# Failure to release from the ER translocon induces 60S ribosome degradation

**DOI:** 10.64898/2026.09.26.754687

**Authors:** Zebulon G. Levine, Stuti Khandwala, Christina J. Zhang, Kelsey L. Hickey, Julia Joung, Jingjie Hu, Yi Hua Chen-Neumann, Jingchuan Luo, Anders S. Hansen, J. Wade Harper, Gavin Schlissel, Jonathan S. Weissman

## Abstract

Ribosome malfunction has toxic consequences, but how mammalian cells select ribosomal subunits for degradation remains poorly understood. Here, we develop a pulse-chase CRISPR screening strategy to identify regulators of ribosome turnover and uncover that loss of protein UFMylation promotes ribosome degradation. Normal UFMylation releases the 60S subunit from the endoplasmic reticulum (ER) translocon. Without UFMylation, single-molecule tracking and optogenetic proximity labeling reveal accumulation of ER-associated 60S subunits and their specific degradation. This translocon-associated large subunit degradation (TLSD) is independent of the lysosome and, in our human cell model, is only active in nondividing, contact-inhibited cells. Degradation requires the poorly characterized protein R3HDM4, which we term TLSD1. Upon UFMylation loss, TLSD1 redistributes to the ER and promotes 60S degradation. These findings identify a cell-state-dependent pathway for clearing ER-retained 60S subunits. We propose translocon release acts as a checkpoint for ribosome function, explaining TLSD1’s genetic links to neuronal health and erythropoiesis.

## Supplemental Table S1 for "Failure to release from the ER translocon induces 60S ribosome degradation" (part 1 of 3)

Gene	sgRNA	sgRNA Sequence	S3_Bottom_growing_count	S3_Early_growing_count	S3_Bottom_count	S3_Early_count	L29_Bottom_growing_count	L29_Early_growing_count	L29_Bottom_count	L29_Early_count	S3_Top_growing_count	S3_End_growing_count	S3_Top_count	S3_End_count	L29_Top_growing_count	L29_End_growing_count	L29_Top_count	L29_End_count	S3_Bottom_growing_mean	S3_Early_growing_mean	S3_Bottom_mean	S3_Early_mean	L29_Bottom_growing_mean	L29_Early_growing_mean	L29_Bottom_mean	L29_Early_mean	S3_Top_growing_mean	S3_End_growing_mean	S3_Top_mean	S3_End_mean	L29_Top_growing_mean	L29_End_growing_mean	L29_Top_mean	L29_End_mean	S3_TopvBottom_growing_LFC	S3_EndvEarly_growing_LFC	S3_TopvBottom_LFC	S3_EndvEarly_LFC	L29_TopvBottom_growing_LFC	L29_EndvEarly_growing_LFC	L29_TopvBottom_LFC	L29_EndvEarly_LFC	S3_TopvBottom_growing_p.twosided	S3_EndvEarly_growing_p.twosided	S3_TopvBottom_p.twosided	S3_EndvEarly_p.twosided	L29_TopvBottom_growing_p.twosided	L29_EndvEarly_growing_p.twosided	L29_TopvBottom_p.twosided	L29_EndvEarly_p.twosided
A1BG_P1	A1BG_P1_sg0	GCTCCGGGCGACGTGGAGTG	575.38	192.08	381.43/471.68	205.73/151.63	589.39	218.83	416.96/324.57	179.1/166.07	359.32	174.43	369.76/610.86	168.27/204.31	316.85	222.88	528.86/367.8	251.45/150.97	575.38	192.08	426.55	178.68	589.39	218.83	370.76	172.58	359.32	174.43	490.31	186.29	316.85	222.88	448.33	201.21	0.67773	-0.13831	-0.20054	0.059828	0.89332	0.026313	-0.2734	0.22025	0.0038377	0.55102	0.44238	0.76133	1.621e-05	0.90377	0.21318	0.23246
A1BG_P1	A1BG_P1_sg1	GGGGCACCCAGGAGCGGTAG	987.26	253.2	511.84/786.53	271.19/291.01	517.63	335.92	508.8/607.14	274.93/250.56	753.14	295.37	676.26/561.08	276.66/295.84	527.8	290.16	399.65/517.16	223.03/251.62	987.26	253.2	649.19	281.1	517.63	335.92	557.97	262.74	753.14	295.37	618.67	286.25	527.8	290.16	458.4	237.32	0.39006	0.22149	0.069353	0.026108	-0.028025	-0.21061	0.28302	-0.14621	0.046896	0.22509	0.7539	0.86983	0.90914	0.29176	0.11516	0.39288
A1BG_P1	A1BG_P1_sg2	GTCCACGTCGCCCGGAGCTG	1298.5	404.53	1261.9/3814.8	433.28/461.02	908.2	437.66	801.84/946.46	358.2/399.14	721.52	411.43	1042.5/1643	493.89/731.26	946.28	416.32	803.51/978.44	377.54/408.19	1298.5	404.53	2538.3	447.15	908.2	437.66	874.15	378.67	721.52	411.43	1342.7	612.57	946.28	416.32	890.97	392.87	0.84688	0.024331	0.91821	0.45325	-0.059196	-0.071963	-0.027463	0.052958	4.936e-07	0.88005	5.6066e-13	3.0509e-05	0.77343	0.67552	0.86193	0.69245
A1BG_P2	A1BG_P2_sg0	GCCGGTGCAGTGAGTGTCTG	842.63	360.88	1981.7/947	386.52/303.27	681.15	363.76	693.96/796.66	297.71/294.26	765.6	267.06	1099.5/920.13	464.6/384.34	905.29	312.24	740.4/770.15	303.93/377.13	842.63	360.88	1464.3	344.89	681.15	363.76	745.31	295.98	765.6	267.06	1009.8	424.47	905.29	312.24	755.28	340.53	0.13814	-0.43293	0.53572	0.29873	-0.40988	-0.21968	-0.019139	0.20161	0.51744	0.02822	0.00085298	0.022329	0.080812	0.25815	0.90878	0.15903
A1BG_P2	A1BG_P2_sg1	GATGATGGTCGCGCTCACTC	70.219	52.385	207.87/61.999	56.108/50.544	81.173	54.707	97.679/231.51	44.775/58.269	186.85	41.248	107.81/67.98	59.878/42.986	127.25	109.34	115.99/193.05	43.73/73.934	70.219	52.385	134.94	53.326	81.173	54.707	164.59	51.522	186.85	41.248	87.895	51.432	127.25	109.34	154.52	58.832	-1.3992	-0.33757	0.61275	-0.051205	-0.64225	0.98595	0.090577	0.18801	0.019533	0.42444	0.068568	0.88966	0.17906	0.00017091	0.75032	0.57073
A1BG_P2	A1BG_P2_sg2	GGGGAACAGGAGCCTTACGG	574.33	171.71	725.59/516.66	183.91/154.7	515.27	229.39	434.45/495.93	187.74/195.2	357.41	192.61	634.39/451.92	292.4/169.41	425.31	221.82	411.07/448.07	210.64/197.57	574.33	171.71	621.13	169.3	515.27	229.39	465.19	191.47	357.41	192.61	543.16	230.91	425.31	221.82	429.57	204.1	0.68279	0.16479	0.19318	0.44543	0.27622	-0.048152	0.11468	0.091718	0.0035868	0.45115	0.38116	0.011511	0.24308	0.82617	0.55688	0.6174
A1CF_P1P2	A1CF_P1P2_sg0	GGGGATCTCTGAAATTACTC	241.05	145.51	200.03/495.99	155.86/99.557	382.34	180.44	352.81/153.2	147.68/116.54	286.5	127.24	319.87/600.33	97.903/263.98	273.29	161.9	246.4/229.62	130.46/94.437	241.05	145.51	348.01	127.71	382.34	180.44	253.01	132.11	286.5	127.24	460.1	180.94	273.29	161.9	238.01	112.45	-0.24825	-0.19221	-0.40181	0.4994	0.48289	-0.15549	0.08779	-0.23054	0.48456	0.46816	0.15838	0.011898	0.056738	0.53361	0.71873	0.347
A1CF_P1P2	A1CF_P1P2_sg1	GAGAGATCCCCACCCGGAAA	275.64	139.69	397.11/1333.6	149.62/111.81	308.22	184.28	290.12/394.93	150.82/151.5	157.14	150.66	230.77/553.42	147.29/311.52	328.81	133.52	347.97/334.27	149.41/139.79	275.64	139.69	865.35	130.72	308.22	184.28	342.52	151.16	157.14	150.66	392.09	229.41	328.81	133.52	341.12	144.6	0.80676	0.10827	1.1401	0.80674	-0.092974	-0.46192	0.0059101	-0.063555	0.0084356	0.65582	3.0548e-11	4.0561e-06	0.75077	0.092371	0.9786	0.76972
A1CF_P1P2	A1CF_P1P2_sg2	GACCACGGAGGGTTCAAGAG	266.2	203.72	354.95/630.93	218.2/179.2	416.45	158.36	352.81/356.34	129.61/186.46	366.99	177.57	282.44/685.55	114.95/217.46	379.2	153.49	306.5/344.43	139.21/148.49	266.2	203.72	492.94	198.7	416.45	158.36	354.58	158.04	366.99	177.57	484.0	166.2	379.2	153.49	325.47	143.85	-0.46172	-0.19713	0.026366	-0.25624	0.13488	-0.044808	0.12323	-0.1348	0.18309	0.3934	0.91341	0.21863	0.60144	0.85945	0.56665	0.5359
A2M_P1P2	A2M_P1P2_sg0	GAGATGGATTGTAGGGAGTA	1747.1	526.76	1345.3/1429.6	564.2/557.52	1523.5	602.74	1249.4/1465.1	493.31/437.02	1411.4	571.87	1360.5/1488.9	522.73/603.82	1359.6	682.3	1049.9/1227.4	526.22/600.79	1747.1	526.76	1387.5	560.86	1523.5	602.74	1357.3	465.16	1411.4	571.87	1424.7	563.28	1359.6	682.3	1138.6	563.51	0.30762	0.11833	-0.038194	0.0061948	0.16402	0.17858	0.25318	0.27616	0.053013	0.39768	0.82928	0.95662	0.33266	0.19934	0.053449	0.013682
A2M_P1P2	A2M_P1P2_sg1	GTTGGGACCAGATGGATTGT	558.61	171.71	416.73/413.33	183.91/173.08	604.68	138.21	504.43/398.33	113.12/145.67	530.84	146.11	424.11/424.16	179.63/201.78	579.04	290.16	450.73/384.06	175.65/202.54	558.61	171.71	415.03	178.49	604.68	138.21	451.38	129.39	530.84	146.11	424.14	190.71	579.04	290.16	417.4	189.1	0.07343	-0.23139	-0.03125	0.094975	0.062403	1.0646	0.11267	0.54386	0.77003	0.35613	0.90353	0.62563	0.78702	2.0493e-09	0.56808	0.0038931
A2M_P1P2	A2M_P1P2_sg2	GCAGAGACTGAGGCGTCTGT	1003.0	273.57	881.5/1092.9	293.01/336.96	822.32	340.72	698.33/795.53	278.86/285.52	831.71	309.71	902.58/1382.6	409.97/496.61	778.89	399.5	727.78/816.89	350.57/423.1	1003.0	273.57	987.19	314.99	822.32	340.72	746.93	282.19	831.71	309.71	1142.6	453.29	778.89	399.5	772.34	386.84	0.26984	0.17839	-0.2107	0.52375	0.078186	0.22896	-0.048191	0.45369	0.17145	0.32044	0.295	3.245e-05	0.70798	0.17949	0.77341	0.00069649
A2ML1_P1P2	A2ML1_P1P2_sg0	GCAGATTTTTCCAGGGTCAG	512.5	177.53	390.25/641.87	190.14/177.67	423.51	138.21	269.71/359.75	113.12/154.41	481.01	162.54	525.69/512.25	190.56/201.27	369.8	147.18	223.56/352.56	163.26/187.01	512.5	177.53	516.06	183.91	423.51	138.21	314.73	133.76	481.01	162.54	518.97	195.92	369.8	147.18	288.06	175.14	0.091279	-0.12647	-0.0080812	0.090786	0.19516	0.090128	0.1273	0.38625	0.72474	0.59619	0.97315	0.6365	0.44379	0.72335	0.57052	0.049237
A2ML1_P1P2	A2ML1_P1P2_sg1	GCTCGGTGAGGGCCTCCTGA	194.94	96.04	134.33/336.74	102.87/71.987	221.17	86.38	106.43/136.18	70.697/40.788	196.43	65.367	144.34/352.35	65.123/122.38	176.79	87.258	124.4/140.21	39.357/49.704	194.94	96.04	235.54	87.426	221.17	86.38	121.3	55.743	196.43	65.367	248.34	93.753	176.79	87.258	132.31	44.531	-0.01095	-0.54811	-0.076081	0.099694	0.3215	0.014422	-0.12428	-0.3176	0.97684	0.12131	0.80604	0.71777	0.29906	0.96335	0.70152	0.4036
A2ML1_P1P2	A2ML1_P1P2_sg2	GTCTGCAATGGCTGGTGATA	843.68	253.2	625.58/686.85	271.19/323.18	725.85	347.44	784.35/905.61	284.36/346.7	618.99	259.37	542.61/592.67	257.87/251.34	712.27	403.7	728.38/482.61	319.23/269.02	843.68	253.2	656.21	297.18	725.85	347.44	844.98	315.53	618.99	259.37	567.64	254.6	712.27	403.7	605.5	294.13	0.44615	0.03463	0.20884	-0.22229	0.02721	0.21594	0.48011	-0.101	0.031403	0.85903	0.33443	0.18777	0.90098	0.20417	0.0015157	0.51255
A3GALT2_ENST00000442999.3	A3GALT2_ENST00000442999.3_sg0	GCTCAGGTGAGGGGGGACAA	382.54	168.8	212.78/288.11	180.79/194.52	223.52	278.34	281.37/219.03	227.8/218.51	483.89	176.53	352.83/376.28	123.25/137.55	481.68	265.98	278.25/224.54	162.53/90.709	382.54	168.8	250.44	187.66	223.52	278.34	250.2	223.15	483.89	176.53	364.56	130.4	481.68	265.98	251.4	126.62	-0.33828	0.06422	-0.53987	-0.52176	-1.1042	-0.065273	-0.006863	-0.81264	0.2587	0.77836	0.092233	0.02573	0.0020679	0.74964	0.97783	0.00041783
A3GALT2_ENST00000442999.3	A3GALT2_ENST00000442999.3_sg1	GGGGGGACAATGGTATGGAG	1310.1	526.76	1353.1/1936.6	564.2/516.16	1163.5	568.19	1288.8/1198.4	465.03/506.94	1322.3	581.31	1644.8/1344.3	618.89/604.83	1243.5	634.99	1214.6/1238.5	524.77/597.69	1310.1	526.76	1644.8	540.18	1163.5	568.19	1243.6	485.98	1322.3	581.31	1494.5	611.86	1243.5	634.99	1226.6	561.23	-0.013415	0.1419	0.13817	0.17944	-0.095863	0.16009	0.019879	0.20728	0.94142	0.30644	0.39984	0.1003	0.61523	0.26391	0.88595	0.065131
A3GALT2_ENST00000442999.3	A3GALT2_ENST00000442999.3_sg2	GCCCATATGGCTCTCAAGGA	390.92	162.98	653.03/374.42	174.56/137.85	478.81	201.55	376.14/299.6	164.96/134.02	414.9	153.8	607.66/354.26	218.97/147.67	304.04	145.08	289.07/305.82	139.21/129.85	390.92	162.98	513.73	156.2	478.81	201.55	337.87	149.49	414.9	153.8	480.96	183.32	304.04	145.08	297.45	134.53	-0.085663	-0.083038	0.0949	0.22957	0.65345	-0.47155	0.18325	-0.15105	0.76899	0.7332	0.68913	0.24684	0.004475	0.076132	0.39948	0.50181
A4GALT_P1P2	A4GALT_P1P2_sg0	GGTACCTCTAGCTCCAGCGG	203.32	107.68	106.88/194.51	115.33/71.987	288.22	96.938	109.34/133.91	79.338/101.97	229.01	81.447	204.93/232.66	73.427/77.88	172.52	117.75	122/175.77	71.426/86.981	203.32	107.68	150.69	93.66	288.22	96.938	121.63	90.654	229.01	81.447	218.8	75.654	172.52	117.75	148.89	79.204	-0.17085	-0.39856	-0.53502	-0.30441	0.73711	0.27794	-0.28959	-0.19253	0.65031	0.21492	0.15473	0.32031	0.0059215	0.30954	0.37818	0.50634
A4GALT_P1P2	A4GALT_P1P2_sg1	GCTGGAGCTAGAGGTACGAG	892.94	282.3	1256.1/788.97	302.36/389.04	1217.6	448.22	857.24/932.85	366.84/399.14	858.54	388.36	1095.9/875.13	494.76/308.49	1130.8	464.68	800.5/767.1	374.62/385.82	892.94	282.3	1022.5	345.7	1217.6	448.22	895.04	382.99	858.54	388.36	985.52	401.62	1130.8	464.68	783.8	380.22	0.056605	0.45877	0.053105	0.21574	0.10666	0.051912	0.19124	-0.010428	0.78768	0.0041987	0.78255	0.10878	0.56064	0.7504	0.21173	0.93893
A4GALT_P1P2	A4GALT_P1P2_sg2	GCTCTAGCTCCAGCGGCGGC	1.048				14.117		13.121/74.9		55.575				34.162		36.059/71.122		1.048				14.117		44.011		55.575				34.162		53.59		-4.7878				-1.2178		-0.27838		0.0024539				0.1468		0.55536
A4GNT_P1P2	A4GNT_P1P2_sg0	GGCATTTGCAGCTAGAAGTT	323.85	130.96	357.89/357.41	140.27/134.78	314.11	143.01	195.36/179.31	117.04/99.057	435.98	111.16	423.22/305.43	170.89/111.26	355.28	147.18	210.34/326.15	96.936/146	323.85	130.96	357.65	137.53	314.11	143.01	187.33	108.05	435.98	111.16	364.33	141.07	355.28	147.18	268.24	121.47	-0.4278	-0.23459	-0.026613	0.036479	-0.17719	0.041232	-0.51564	0.16744	0.18274	0.40331	0.92148	0.87171	0.54641	0.87183	0.071685	0.4766
A4GNT_P1P2	A4GNT_P1P2_sg1	GGAACACAGATCTCACGTCT	378.35	174.62	822.67/342.82	187.03/156.23	414.1	163.16	368.85/312.08	133.54/134.02	426.4	182.47	613/362.88	276.66/152.22	458.62	157.7	284.26/344.43	142.12/118.67	378.35	174.62	582.74	171.63	414.1	163.16	340.47	133.78	426.4	182.47	487.94	214.44	458.62	157.7	314.35	130.4	-0.17206	0.063095	0.25567	0.31963	-0.14698	-0.048865	0.11479	-0.036672	0.56272	0.77923	0.25182	0.081133	0.58295	0.84531	0.59918	0.87226
A4GNT_P1P2	A4GNT_P1P2_sg2	GTTCAGAGCCTGGACTTTGG	641.41	299.76	728.53/1302	321.06/320.11	836.44	273.54	784.35/746.73	223.87/247.64	646.78	255.18	670.03/1016.8	280.6/484.47	593.56	279.65	784.88/767.1	389.2/329.91	641.41	299.76	1015.3	320.59	836.44	273.54	765.54	235.76	646.78	255.18	843.43	382.54	593.56	279.65	775.99	359.55	-0.012022	-0.23148	0.26722	0.25414	0.49416	0.031752	-0.019536	0.6068	0.96003	0.24522	0.1536	0.065053	0.011838	0.87332	0.90601	1.0864e-05
AAAS_P1P2	AAAS_P1P2_sg0	GAGGACGAGTACGCGGTCCC	723.15	302.67	444.18/527.6	324.18/352.28	454.1	402.15	545.25/421.03	329.13/311.74	611.33	316.35	592.51/650.12	234.27/204.31	768.64	322.75	541.48/504.97	249.26/208.13	723.15	302.67	485.89	338.23	454.1	402.15	483.14	320.44	611.33	316.35	621.32	219.29	768.64	322.75	523.22	228.7	0.24199	0.063562	-0.35405	-0.62287	-0.758	-0.31643	-0.11476	-0.48479	0.28047	0.72296	0.16538	0.00056377	0.0061981	0.10112	0.56001	0.005356
AAAS_P1P2	AAAS_P1P2_sg1	GCCTCGCCGTTTGTCCCTTG	388.83	116.41	305.93/435.21	124.69/117.94	249.4	152.61	221.6/170.23	124.9/131.1	320.04	116.05	366.2/427.03	138.99/163.85	190.45	131.41	250.61/245.88	88.919/78.283	388.83	116.41	370.57	121.31	249.4	152.61	195.91	128.0	320.04	116.05	396.61	151.42	190.45	131.41	248.24	83.601	0.28009	-0.0044175	-0.097748	0.31749	0.38726	-0.21418	-0.33999	-0.60864	0.32296	0.98706	0.71674	0.1444	0.18941	0.43103	0.22108	0.030869
AAAS_P1P2	AAAS_P1P2_sg2	GACGGCGAGGCGGAACTCAA	557.56	154.25	435.36/244.35	165.21/188.39	307.05	229.39	279.92/148.67	187.74/134.02	464.72	165.69	379.56/370.54	125.88/96.086	508.16	188.18	350.37/248.93	138.48/97.543	557.56	154.25	339.85	176.8	307.05	229.39	214.29	160.88	464.72	165.69	375.05	110.98	508.16	188.18	299.65	118.01	0.26224	0.10261	-0.14178	-0.66701	-0.72496	-0.28428	-0.48179	-0.44381	0.28886	0.66054	0.61048	0.0082482	0.020639	0.23149	0.076576	0.063815
AACS_P1P2	AACS_P1P2_sg0	GCGGCGGCGGCGGGGAACAA	778.7	261.93	711.87/1357.9	280.54/375.25	925.85	348.4	631.27/357.48	285.14/337.96	555.75	256.57	676.26/1205.5	320.81/488.01	731.92	363.75	680.91/604.54	298.82/247.28	778.7	261.93	1034.9	327.9	925.85	348.4	494.37	311.55	555.75	256.57	940.86	404.41	731.92	363.75	642.72	273.05	0.48588	-0.029669	0.13728	0.30175	0.33868	0.06203	-0.37792	-0.18965	0.022508	0.88005	0.46889	0.024252	0.081094	0.72944	0.058604	0.23572
AACS_P1P2	AACS_P1P2_sg1	GCCCGGTCGGGAGGAGATCC	445.42	221.18	95.111/132.51	236.9/252.72	144.7	202.51	104.97/83.979	165.74/142.76	356.45	126.19	194.24/218.3	43.27/62.708	381.76	141.93	95.555/118.88	53.205/36.656	445.42	221.18	113.81	244.81	144.7	202.51	94.474	154.25	356.45	126.19	206.27	52.989	381.76	141.93	107.22	44.931	0.32067	-0.80476	-0.85227	-2.1868	-1.3934	-0.50986	-0.18073	-1.7571	0.2315	0.003118	0.04433	6.1566e-11	0.0009386	0.057787	0.6123	1.366e-06
AACS_P1P2	AACS_P1P2_sg2	GTGGCGGGCTGGGTCAGCGA	888.75	375.43	2072.8/932.41	402.11/448.77	1148.2	456.86	1150.3/894.26	373.91/413.71	1043.5	420.87	1445.2/1038.9	532.35/421.26	983.01	509.88	1010.2/996.73	498.53/411.92	888.75	375.43	1502.6	425.44	1148.2	456.86	1022.3	393.81	1043.5	420.87	1242.0	476.8	983.01	509.88	1003.5	455.22	-0.23131	0.16441	0.2746	0.16407	0.22388	0.1581	0.026732	0.20859	0.28266	0.29905	0.097271	0.18438	0.22362	0.31103	0.85717	0.093529
AADAC_P1P2	AADAC_P1P2_sg0	GGAAGCGGGACGTTCACCAT	507.26	174.62	491.25/525.17	187.03/185.33	374.1	211.15	332.4/371.1	172.81/154.41	580.67	179.67	424.11/507.46	204.11/173.97	445.81	254.42	312.51/401.33	157.43/185.77	507.26	174.62	508.21	186.18	374.1	211.15	351.75	163.61	580.67	179.67	465.79	189.04	445.81	254.42	356.92	171.6	-0.19464	0.040936	0.12549	0.021874	-0.25238	0.26775	-0.021	0.068337	0.4646	0.85678	0.59655	0.91095	0.36736	0.18651	0.92352	0.73215
AADAC_P1P2	AADAC_P1P2_sg1	GGTTTCTAGAGACCAAGAAG	673.9	157.16	294.16/252.86	168.32/196.05	461.16	162.2	383.43/417.62	132.75/139.85	364.11	134.93	411.64/287.24	128.93/121.88	408.23	240.75	382.82/313.95	157.43/138.55	673.9	157.16	273.51	182.19	461.16	162.2	400.53	136.3	364.11	134.93	349.44	125.41	408.23	240.75	348.39	147.99	0.88632	-0.2185	-0.35231	-0.53526	0.17546	0.56684	0.20066	0.11789	3.9256e-05	0.39882	0.24882	0.024771	0.4802	0.0049091	0.32574	0.58208
AADAC_P1P2	AADAC_P1P2_sg2	GCTATTCAGGCATATCATGT	451.71	171.71	575.57/513.01	183.91/163.89	416.45	155.48	1898.2/566.29	127.25/136.93	355.49	138.07	372.44/416.5	204.11/178.52	392.01	212.36	750.62/456.2	402.32/201.3	451.71	171.71	544.29	173.9	416.45	155.48	1232.2	132.09	355.49	138.07	394.47	191.31	392.01	212.36	603.41	301.81	0.34472	-0.31247	0.46347	0.13694	0.087065	0.44729	1.0288	1.186	0.19494	0.22527	0.0362	0.48093	0.73751	0.036645	7.0241e-17	4.6818e-16
AADACL2_P1P2	AADACL2_P1P2_sg0	GGTAGAGCAATTGTAGACTT	379.39	119.32	467.71/314.86	127.8/125.59	261.17	146.85	271.17/264.42	120.18/104.88	160.02	95.429	506.08/344.69	172.64/91.028	256.21	124.05	316.11/239.78	142.85/103.13	379.39	119.32	391.29	126.7	261.17	146.85	267.79	112.53	160.02	95.429	425.39	131.83	256.21	124.05	277.95	122.99	1.2403	-0.31936	-0.12026	0.056893	0.027516	-0.24155	-0.053498	0.12714	1.4144e-06	0.28723	0.6507	0.80751	0.92799	0.38606	0.8251	0.58693
AADACL2_P1P2	AADACL2_P1P2_sg1	GACTGTTACTCACAGATATA	150.92	58.206	219.64/144.66	62.343/78.114	110.58	56.627	160.37/161.15	46.346/46.615	156.19	56.978	235.22/171.39	93.969/106.2	163.12	103.03	129.81/157.48	58.307/91.952	150.92	58.206	182.15	70.228	110.58	56.627	160.76	46.48	156.19	56.978	203.3	100.08	163.12	103.03	143.65	75.129	-0.049168	-0.030242	-0.15768	0.50504	-0.55664	0.85215	0.1613	0.68112	0.90618	0.93392	0.64221	0.056951	0.19447	0.0017638	0.5715	0.019153
AADACL2_P1P2	AADACL2_P1P2_sg2	GTGGAAAAAGGGATATTATG	770.32	197.9	644.21/720.89	211.96/274.16	607.04	293.69	495.68/500.47	240.37/221.42	834.59	262.87	710.12/1019.7	292.83/319.11	622.6	278.6	537.87/474.49	196.79/228.02	770.32	197.9	682.55	243.06	607.04	293.69	498.08	230.9	834.59	262.87	864.91	305.97	622.6	278.6	506.18	212.4	-0.11547	0.40777	-0.34118	0.33084	-0.036463	-0.075872	-0.023239	-0.11991	0.60857	0.031024	0.13663	0.031367	0.8759	0.70589	0.9042	0.50651
AADACL3_P1P2	AADACL3_P1P2_sg0	GGAGAGGAAGCTGTGCGCAG	779.75	343.41	1159/947	367.82/434.99	1098.8	431.9	868.9/834.11	353.48/370.01	1009.0	475.75	1354.3/940.23	419.58/356.53	1028.3	496.22	858.8/872.77	416.17/416.89	779.75	343.41	1053.0	401.4	1098.8	431.9	851.51	361.75	1009.0	475.75	1147.3	388.06	1028.3	496.22	865.78	416.53	-0.3714	0.46908	-0.1236	-0.048666	0.095594	0.19983	-0.023955	0.20292	0.10417	0.0014425	0.52636	0.72247	0.61435	0.20355	0.8805	0.11814
AADACL3_P1P2	AADACL3_P1P2_sg1	GACCCCTAGTGAGAACACTC	412.93	151.34	428.49/421.84	162.09/137.85	467.04	191.0	431.54/540.19	156.32/177.72	499.22	187.71	593.4/598.42	160.4/174.98	440.69	234.44	346.16/513.09	149.41/204.41	412.93	151.34	425.16	149.97	467.04	191.0	485.86	167.02	499.22	187.71	595.91	167.69	440.69	234.44	429.63	176.91	-0.27317	0.30894	-0.4861	0.16012	0.083609	0.29428	0.17707	0.082515	0.34551	0.15811	0.071893	0.43986	0.73847	0.15868	0.35375	0.67487
AADACL3_P1P2	AADACL3_P1P2_sg2	GCAGCTGGAAGATGCAATGG	678.09	177.53	564.79/843.67	190.14/203.71	642.33	189.08	586.07/526.57	154.75/192.29	563.42	268.81	742.2/908.64	267.05/392.94	538.05	296.47	558.31/577.1	245.62/216.21	678.09	177.53	704.23	196.93	642.33	189.08	556.32	173.52	563.42	268.81	825.42	329.99	538.05	296.47	567.71	230.92	0.26683	0.59579	-0.22878	0.74184	0.25514	0.64615	-0.029174	0.41023	0.24455	0.0012465	0.30705	4.1975e-07	0.24821	0.00045559	0.87515	0.016976
AADACL4_P1P2	AADACL4_P1P2_sg0	GCAAGAGTAGCACTAGCCAG	277.73	84.398	265.72/239.49	90.397/105.68	262.34	120.93	174.95/237.18	98.976/61.182	148.52	107.66	294.03/233.62	105.33/75.351	159.71	151.39	152.65/257.06	67.053/109.35	277.73	84.398	252.6	98.04	262.34	120.93	206.07	80.079	148.52	107.66	263.82	90.342	159.71	151.39	204.85	88.201	0.89854	0.34758	-0.062456	-0.11673	0.71251	0.32166	0.0084795	0.13773	0.0029442	0.20537	0.83647	0.67798	0.010156	0.19291	0.97443	0.61543
AADACL4_P1P2	AADACL4_P1P2_sg1	GAGACCCCCAGGAAAAAGAT	707.43	250.28	938.37/1113.5	268.07/246.59	738.8	330.16	813.5/747.87	270.22/195.2	553.84	313.9	940.89/788	394.67/423.28	730.21	349.03	609.39/660.42	285.71/303.19	707.43	250.28	1026.0	257.33	738.8	330.16	780.68	232.71	553.84	313.9	864.44	408.98	730.21	349.03	634.9	294.45	0.35257	0.32558	0.24687	0.66631	0.016842	0.079941	0.29778	0.33819	0.11519	0.065473	0.18724	4.5989e-07	0.93834	0.66047	0.061068	0.027199
AADACL4_P1P2	AADACL4_P1P2_sg2	GAGGCCACGTCGTAACCTGG	543.94	206.63	417.71/674.69	221.32/212.9	708.21	237.07	774.14/576.5	194.02/201.03	713.85	230.01	624.59/663.53	150.35/306.46	651.64	345.88	927.31/628.92	389.2/293.25	543.94	206.63	546.2	217.11	708.21	237.07	675.32	197.53	713.85	230.01	644.06	228.41	651.64	345.88	778.11	341.23	-0.39156	0.15392	-0.23736	0.07287	0.11993	0.54307	-0.20413	0.78563	0.13606	0.44915	0.3281	0.68243	0.58203	0.0019523	0.2463	2.2441e-08
AADAT_P1P2	AADAT_P1P2_sg0	GCGGCCCAGAGGCTAGCCCA	369.96	142.6	577.53/451.01	152.74/173.08	356.46	200.59	596.28/253.07	164.17/148.59	425.44	179.67	400.95/364.8	172.64/186.1	308.31	214.47	612.4/289.57	256.55/127.37	369.96	142.6	514.27	162.91	356.46	200.59	424.67	156.38	425.44	179.67	382.87	179.37	308.31	214.47	450.98	191.96	-0.20107	0.33127	0.42471	0.13809	0.20871	0.096005	-0.086513	0.29404	0.50338	0.13655	0.060801	0.49114	0.43787	0.66218	0.67405	0.11855
AADAT_P1P2	AADAT_P1P2_sg1	GGCGCCTAGGCCGGCCAACG	438.08	165.89	447.12/435.21	177.68/205.24	451.75	243.78	507.35/318.89	199.52/166.07	420.65	201.69	386.69/483.52	186.63/191.67	386.03	196.59	410.47/394.22	194.6/129.85	438.08	165.89	441.16	191.46	451.75	243.78	413.12	182.79	420.65	201.69	435.11	189.15	386.03	196.59	402.34	162.23	0.058461	0.28044	0.019906	-0.017434	0.22627	-0.30897	0.038039	-0.17122	0.83226	0.18777	0.93686	0.92896	0.36266	0.18659	0.85299	0.4049
AADAT_P1P2	AADAT_P1P2_sg2	GTCCCGAGGATTAGGATCAC	497.82	241.55	539.29/628.5	258.72/220.56	557.63	244.74	441.74/316.62	200.31/171.89	395.73	202.74	653.99/521.82	197.99/214.42	522.68	302.78	478.38/315.99	229.58/146	497.82	241.55	583.9	239.64	557.63	244.74	379.18	186.1	395.73	202.74	587.9	206.21	522.68	302.78	397.18	187.79	0.33036	-0.25156	-0.009855	-0.2158	0.093208	0.30585	-0.066735	0.013005	0.19794	0.25127	0.96598	0.24928	0.6931	0.10518	0.75499	0.9458
PRXL2C_P1P2	PRXL2C_P1P2_sg0	GGCGCGGCCATGACGCGGGG	1682.1	681.01	2485.6/1123.3	729.41/732.13	1436.4	778.38	782.89/870.43	637.06/713.79	1946.1	737.21	1468.4/1197.8	674.39/470.31	1519.3	876.79	1086.6/1038.4	424.91/390.79	1682.1	681.01	1804.5	730.77	1436.4	778.38	826.66	675.43	1946.1	737.21	1333.1	572.35	1519.3	876.79	1062.5	407.85	-0.21019	0.11425	0.43653	-0.35196	-0.080923	0.17154	-0.36168	-0.72634	0.21202	0.36462	0.0042805	0.0017999	0.64926	0.17452	0.029411	3.0445e-08
PRXL2C_P1P2	PRXL2C_P1P2_sg1	GCGGTCACGCGGCAGGTTAG	194.94	78.578	163.75/136.15	84.162/75.05	196.46	70.064	314.9/202	57.343/99.057	65.157	83.544	118.5/126.39	29.721/74.34	170.81	84.104	247.6/150.37	136.29/70.828	194.94	78.578	149.95	79.606	196.46	70.064	258.45	78.2	65.157	83.544	122.44	52.03	170.81	84.104	198.99	103.56	1.5664	0.087334	0.29023	-0.60408	0.20078	0.26011	0.37557	0.40076	7.6906e-07	0.77815	0.39435	0.098694	0.53906	0.40478	0.10959	0.11233
PRXL2C_P1P2	PRXL2C_P1P2_sg2	GCCGGTCCGCGCTGACAGAG	400.35	194.99	552.04/516.66	208.85/242	397.63	240.9	386.34/440.32	197.17/224.33	671.69	190.16	512.32/556.29	208.04/190.15	570.5	218.67	518.64/414.54	221.57/179.55	400.35	194.99	534.35	225.42	397.63	240.9	413.33	210.75	671.69	190.16	534.3	199.1	570.5	218.67	466.59	200.56	-0.74507	-0.036006	0.00011674	-0.17833	-0.5197	-0.1391	-0.17446	-0.071148	0.013463	0.87149	0.99961	0.34953	0.065762	0.53082	0.40472	0.70132
AAGAB_P1P2	AAGAB_P1P2_sg0	GCTCGCGAGCCGGTTCCGTC	185.5	55.296	27.455/158.04	59.225/47.481	78.821	47.029	29.158/44.259	38.491/29.134	137.02	53.133	65.042/162.77	14.86/49.054	81.988	54.668	75.723/83.314	24.781/37.899	185.5	55.296	92.746	53.353	78.821	47.029	36.708	33.812	137.02	53.133	113.91	31.957	81.988	54.668	79.519	31.34	0.43432	-0.056524	-0.29363	-0.72177	-0.05615	0.21293	-1.0944	-0.10629	0.24122	0.88045	0.49128	0.11732	0.90079	0.56527	0.03978	0.81118
AAGAB_P1P2	AAGAB_P1P2_sg1	GTGGTCTCCTGAGAAGACGG	558.61	366.7	689.31/784.1	392.76/264.97	701.15	272.58	316.36/556.08	223.09/291.34	891.12	295.03	940/1205.5	431.38/412.66	718.25	404.75	639.44/915.44	284.98/298.84	558.61	366.7	736.71	328.87	701.15	272.58	436.22	257.22	891.12	295.03	1072.7	422.02	718.25	404.75	777.44	291.91	-0.67282	-0.31279	-0.5415	0.35886	-0.03472	0.56865	-0.83223	0.18188	0.010941	0.096774	0.018028	0.0061591	0.87618	0.00054628	0.00011777	0.23841
AAGAB_P1P2	AAGAB_P1P2_sg2	GCGGCTCGCGAGCGCAGCTA	212.75	125.14	109.82/342.82	134.04/150.1	258.81	153.56	154.54/170.23	125.68/93.23	338.24	124.79	224.53/441.39	89.599/173.46	354.43	137.72	238.59/213.37	90.376/86.36	212.75	125.14	226.32	142.07	258.81	153.56	162.38	109.46	338.24	124.79	332.96	131.53	354.43	137.72	225.98	88.368	-0.66637	-0.0040192	-0.55497	-0.1104	-0.45208	-0.15603	-0.4743	-0.30565	0.081363	0.98787	0.094138	0.6369	0.16068	0.55755	0.11445	0.26653
AAK1_P1P2	AAK1_P1P2_sg0	GGGCCTGCGACGCAGAGAAG	1268.1	503.48	1514.9/1147.6	539.26/499.32	1437.6	632.5	966.58/845.46	517.66/573.95	1208.3	516.29	1498.6/1426.6	658.66/535.55	1290.5	619.22	1132.8/947.96	422.73/526.24	1268.1	503.48	1331.3	519.29	1437.6	632.5	906.02	545.8	1208.3	516.29	1462.6	597.1	1290.5	619.22	1040.4	474.48	0.069698	0.036188	-0.13569	0.20108	0.15565	-0.03056	-0.19931	-0.20163	0.70417	0.80515	0.45512	0.068797	0.36739	0.83523	0.20842	0.099541
AAK1_P1P2	AAK1_P1P2_sg1	GCTGCGACGCAGAGAAGAGG	1359.3	512.21	1991.5/3097.5	548.61/497.78	1496.4	431.9	989.91/1324.4	353.48/448.67	1283.0	645.63	2394.1/2786.2	846.6/1069.1	1437.4	736.96	1546.9/1883.7	530.6/700.2	1359.3	512.21	2544.5	523.2	1496.4	431.9	1157.1	401.08	1283.0	645.63	2590.2	957.84	1437.4	736.96	1715.3	615.4	0.083275	0.33339	-0.02566	0.87117	0.058049	0.76951	-0.56751	0.61639	0.64092	0.010999	0.86106	4.2348e-24	0.73666	1.6285e-09	0.00015165	6.7182e-09
AAK1_P1P2	AAK1_P1P2_sg2	GCAGCCCCGCGACATTGTCA	413.98	107.68	354.95/301.48	115.33/151.63	191.76	126.69	196.82/255.34	103.69/122.36	428.31	130.38	408.07/353.31	154.28/134.01	424.46	140.87	129.81/210.32	80.173/115.56	413.98	107.68	328.22	133.48	191.76	126.69	226.08	113.03	428.31	130.38	380.69	144.15	424.46	140.87	170.06	97.867	-0.04899	0.2737	-0.21336	0.11011	-1.1422	0.15196	0.40865	-0.20581	0.86329	0.28316	0.45227	0.6221	0.0024974	0.55545	0.095954	0.43205
AAMDC_P1P2	AAMDC_P1P2_sg0	GGCGCTGGGAGCGTAAGTGC	603.68	215.36	318.67/418.19	230.67/223.62	417.63	202.51	348.44/332.51	165.74/177.72	464.72	219.52	320.76/481.61	166.52/198.24	438.13	285.95	386.43/362.72	206.99/173.34	603.68	215.36	368.43	227.14	417.63	202.51	340.47	171.73	464.72	219.52	401.18	182.38	438.13	285.95	374.58	190.17	0.37669	0.027474	-0.12254	-0.3151	-0.068954	0.4957	-0.13733	0.14629	0.11241	0.89541	0.65081	0.11308	0.79435	0.0089763	0.53937	0.44085
AAMDC_P1P2	AAMDC_P1P2_sg1	GCAGATCCCGAAGCAGCGCT	235.81	61.116	220.62/227.33	65.46/78.114	194.11	88.3	106.43/236.05	72.268/75.749	307.58	63.619	187.11/160.85	84.791/95.074	146.9	127.21	94.353/140.21	72.884/108.73	235.81	61.116	223.97	71.787	194.11	88.3	171.24	74.009	307.58	63.619	173.98	89.933	146.9	127.21	117.28	90.805	-0.38191	0.056996	0.36256	0.32112	0.39971	0.52175	0.54216	0.29152	0.29066	0.86961	0.22229	0.25248	0.21116	0.044465	0.042573	0.27934
AAMDC_P1P2	AAMDC_P1P2_sg2	GTGCAGGGCGTATTCCCGGA	927.52	363.79	1332.5/1045.5	389.64/329.3	821.15	424.22	921.39/626.44	347.2/390.4	838.42	377.52	908.81/1387.4	495.63/508.75	819.88	422.62	863.6/697	413.98/316.24	927.52	363.79	1189.0	359.47	821.15	424.22	773.91	368.8	838.42	377.52	1148.1	502.19	819.88	422.62	780.3	365.11	0.14554	0.053321	0.050475	0.48122	0.002215	-0.0054359	-0.011843	-0.014469	0.47897	0.74918	0.78345	5.9854e-05	0.99162	0.9745	0.94267	0.91699
AAMP_P1P2	AAMP_P1P2_sg0	GGTCGCGCAGAGCTGACTCT	133.1	72.757		77.928/148.57	27.058	98.857			305.66	46.841		20.979/30.343	245.97	88.309			133.1	72.757		113.25	27.058	98.857			305.66	46.841		25.661	245.97	88.309			-1.1933	-0.62455		-2.0994	-3.1378	-0.16106			0.010753	0.12424		1.1062e-05	3.6399e-05	0.61069
AAMP_P1P2	AAMP_P1P2_sg1	GGCTGACTCTGGGAGGCGTT	186.55	291.03	77.462/173.84	311.71/324.71	114.11	345.52	81.642/60.147	282.79/276.78	560.54	138.07	146.12/212.56	26.224/94.568	572.21	192.39	108.18/74.17	35.713/54.053	186.55	291.03	125.65	318.21	114.11	345.52	70.894	279.78	560.54	138.07	179.34	60.396	572.21	192.39	91.173	44.883	-1.5821	-1.0703	-0.50986	-2.3783	-2.316	-0.84144	-0.35846	-2.6134	0.00014046	4.9925e-05	0.19912	1.2884e-14	1.1366e-06	0.00052468	0.37174	2.0888e-14
AAMP_P1P2	AAMP_P1P2_sg2	GGGCGCGCGGGACACAGGAC	982.02	387.07	1153.1/891.08	414.58/343.09	912.91	393.51	857.24/859.08	322.06/349.61	1097.1	365.29	872.28/922.04	328.67/361.08	680.67	393.19	798.1/956.08	345.47/409.43	982.02	387.07	1022.1	378.83	912.91	393.51	858.16	335.84	1097.1	365.29	897.16	344.88	680.67	393.19	877.09	377.45	-0.15976	-0.08334	0.18789	-0.13511	0.42296	-0.0011805	-0.031442	0.16805	0.43837	0.62482	0.32005	0.35232	0.028239	0.99461	0.84326	0.21752
AANAT_P1P2	AANAT_P1P2_sg0	GGCTTTGTGGAGGGAACACT	756.69	253.2	841.3/1396.8	271.19/263.44	652.92	265.86	460.69/490.25	217.59/224.33	449.39	283.84	773.38/1032.2	294.58/474.86	598.69	352.19	509.03/519.19	212.82/262.81	756.69	253.2	1119.0	267.32	652.92	265.86	475.47	220.96	449.39	283.84	902.77	384.72	598.69	352.19	514.11	237.81	0.75042	0.16421	0.30954	0.52363	0.1249	0.40435	-0.11248	0.10558	0.00033847	0.37813	0.086515	0.00012805	0.57634	0.021887	0.56996	0.53583
AANAT_P1P2	AANAT_P1P2_sg1	GGGGGCCTGTCCGCAGGCAC	1399.1	468.56	1146.2/1253.4	501.86/474.81	1270.5	580.67	1217.3/1321	475.24/442.84	801.05	474.0	1050.5/1260	597.03/523.41	1067.6	680.19	1197.7/1087.2	549.55/559.17	1399.1	468.56	1199.8	488.33	1270.5	580.67	1269.2	459.04	801.05	474.0	1155.3	560.22	1067.6	680.19	1142.4	554.36	0.80381	0.016622	0.054532	0.19776	0.25091	0.22787	0.15161	0.27165	1.0213e-06	0.913	0.76577	0.082957	0.15732	0.10045	0.26404	0.016137
AANAT_P1P2	AANAT_P1P2_sg2	GACGGGAACCAGTAAAATCC	204.37	116.41	314.75/194.51	124.69/121	322.34	147.81	279.92/432.38	120.97/151.5	241.46	134.23	448.17/270.01	182.69/112.77	400.55	145.08	299.29/314.97	117.34/188.87	204.37	116.41	254.63	122.84	322.34	147.81	356.15	136.23	241.46	134.23	359.09	147.73	400.55	145.08	307.13	153.11	-0.23955	0.20384	-0.4943	0.26423	-0.31252	-0.026678	0.21299	0.1673	0.52628	0.42078	0.11941	0.23048	0.29066	0.91774	0.31675	0.42686
AAR2_P1P2	AAR2_P1P2_sg0	GTGGGGCGAGGCGGTGAGTG	340.62	314.31	81.384/162.9	336.65/405.89	165.88	395.43	103.51/99.867	323.63/343.79	1005.1	199.95	207.6/375.33	40.647/110.25	810.49	209.21	180.89/169.68	63.409/54.674	340.62	314.31	122.14	371.27	165.88	395.43	101.69	333.71	1005.1	199.95	291.46	75.446	810.49	209.21	175.29	59.042	-1.5584	-0.64997	-1.2479	-2.2838	-2.2818	-0.91524	-0.77964	-2.4789	2.3374e-06	0.0037373	0.0036085	2.7183e-16	6.2393e-08	0.00010242	0.031879	3.188e-16
AAR2_P1P2	AAR2_P1P2_sg1	GGACTCTGAGCCGAGAAGAG	679.14	299.76	796.19/773.16	321.06/313.99	537.63	341.68	488.39/581.04	279.65/337.96	714.81	282.79	692.3/781.29	288.03/302.92	671.28	322.75	426.69/552.72	204.8/236.71	679.14	299.76	784.68	317.53	537.63	341.68	534.72	308.8	714.81	282.79	736.8	295.47	671.28	322.75	489.71	220.76	-0.073761	-0.083784	0.090711	-0.1035	-0.31978	-0.08199	0.12661	-0.48236	0.75449	0.65828	0.66262	0.50933	0.20246	0.66599	0.49475	0.0064515
AAR2_P1P2	AAR2_P1P2_sg2	GACCGCCTCGCCCCACGTTC	515.64	174.62	249.05/503.29	187.03/156.23	363.52	192.92	212.85/242.86	157.89/157.33	306.62	149.61	335.01/449.05	115.39/183.57	265.61	153.49	229.57/231.65	104.95/88.224	515.64	174.62	376.17	171.63	363.52	192.92	227.85	157.61	306.62	149.61	392.03	149.48	265.61	153.49	230.61	96.588	0.748	-0.22162	-0.059435	-0.19809	0.45126	-0.32792	-0.017288	-0.70068	0.0020472	0.37191	0.82376	0.36692	0.081189	0.20358	0.9461	0.0076697
AARD_P1P2	AARD_P1P2_sg0	GAAGTCCCCGGGGCCCATCG	843.68	273.57	985.43/976.18	293.01/252.72	619.98	253.38	626.89/680.91	207.38/224.33	827.88	289.43	792.09/903.85	450.62/396.98	684.09	342.72	551.1/725.45	268.94/309.4	843.68	273.57	980.81	272.87	619.98	253.38	653.9	215.86	827.88	289.43	847.97	423.8	684.09	342.72	638.27	289.17	0.02724	0.081043	0.20972	0.63332	-0.14176	0.43426	0.034852	0.42018	0.89933	0.66272	0.27175	1.0965e-06	0.54607	0.014583	0.84136	0.0064095
AARD_P1P2	AARD_P1P2_sg1	GCTGCAGCGGCGGAAGTCCC	443.32	200.81	454.97/480.19	215.08/200.65	481.16	226.51	462.15/495.93	185.38/160.24	535.63	158.7	422.33/496.93	195.81/256.4	337.35	149.29	343.16/457.21	229.58/226.77	443.32	200.81	467.58	207.86	481.16	226.51	479.04	172.81	535.63	158.7	459.63	226.1	337.35	149.29	400.19	228.18	-0.27232	-0.33765	0.024683	0.12078	0.511	-0.59822	0.25889	0.39895	0.33387	0.16569	0.92027	0.49971	0.029172	0.023839	0.17363	0.02102
AARD_P1P2	AARD_P1P2_sg2	GGTCTCCGCGATGGGCCCCG	612.06	276.48	1026.6/1529.3	296.13/413.54	777.62	455.9	863.07/529.97	373.12/387.49	791.47	370.53	757.34/1383.5	420.46/588.65	722.52	385.83	804.71/521.22	344.74/257.84	612.06	276.48	1278.0	354.84	777.62	455.9	696.52	380.31	791.47	370.53	1070.4	504.55	722.52	385.83	662.97	301.29	-0.37032	0.42111	0.25542	0.50666	0.10588	-0.24017	0.071133	-0.33501	0.13968	0.010177	0.14353	2.2579e-05	0.61713	0.18013	0.67493	0.028042
AARS1_P1P2	AARS1_P1P2_sg0	GTGCAGCGGGCCCTTGGCGG	115.29	340.5		364.7/275.7	111.76	325.37		266.29/285.52	773.26	115.7		6.1189/39.951	502.18	123.0		19.679/18.018	115.29	340.5		320.2	111.76	325.37		275.9	773.26	115.7		23.035	502.18	123.0		18.848	-2.7352	-1.5491		-3.7403	-2.1578	-1.3961		-3.8023	3.8962e-08	5.3501e-08		8.311100000000001e-19	5.9139e-06	2.0018e-06		3.552e-17
AARS1_P1P2	AARS1_P1P2_sg1	GAGGGCGGCCTACCTCTCCT	85.94	142.6		152.74/205.24	127.05	183.32		150.03/139.85	371.78	78.65		0.43707/13.149	221.2	74.643		22.594/13.668	85.94	142.6		178.99	127.05	183.32		144.94	371.78	78.65		6.7928	221.2	74.643		18.131	-2.1002	-0.85035		-4.5296	-0.79509	-1.2849		-2.9314	0.00017874	0.01021		5.5398e-12	0.057975	0.0003009		7.2359e-09
AARS1_P1P2	AARS1_P1P2_sg2	GCCCTTGGCGGGGGACTCTG	54.499	119.32		127.8/108.75	57.645	114.21			297.04	28.314		5.6819/3.54	202.41	19.975			54.499	119.32		118.27	57.645	114.21			297.04	28.314		4.6109	202.41	19.975			-2.425	-2.0372		-4.4099	-1.7943	-2.4576			0.00025612	5.0338e-05		1.7602e-08	0.0019603	3.0031e-05
AARS2_P1P2	AARS2_P1P2_sg0	GAGTGGCAGCTGCAGCCCGG	1157.0	369.61	1176.6/1447.9	395.88/366.06	1121.1	401.19	992.83/669.56	328.35/300.08	1003.2	371.93	1753.5/1291.6	467.22/553.25	1006.9	443.65	1209.2/908.33	411.07/321.21	1157.0	369.61	1312.2	380.97	1121.1	401.19	831.19	314.22	1003.2	371.93	1522.5	510.24	1006.9	443.65	1058.7	366.14	0.2056	0.0090066	-0.2143	0.42054	0.15486	0.1448	-0.34873	0.21998	0.27385	0.95731	0.24486	0.00041426	0.40775	0.37992	0.03517	0.11136
AARS2_P1P2	AARS2_P1P2_sg1	GGCTACGATGGCAGCGTCAG	1069.0	328.86	908.95/1001.7	352.24/297.14	723.5	326.33	495.68/550.4	267.08/259.3	752.18	330.68	1415.8/1022.6	352.28/408.11	787.43	357.44	862.4/496.84	259.47/212.48	1069.0	328.86	955.33	324.69	723.5	326.33	523.04	263.19	752.18	330.68	1219.2	380.19	787.43	357.44	679.62	235.98	0.50655	0.0079265	-0.35152	0.22704	-0.12199	0.13102	-0.37717	-0.15682	0.0071162	0.96421	0.089041	0.10047	0.58418	0.46563	0.054109	0.36079
AARS2_P1P2	AARS2_P1P2_sg2	GCCGCGGGGCCGCACGGAAG	356.34	366.7	315.73/262.58	392.76/419.67	132.94	460.69	80.184/104.41	377.05/343.79	1067.4	225.81	269.97/399.26	71.242/118.84	914.68	216.57	204.33/209.3	72.884/60.887	356.34	366.7	289.16	406.21	132.94	460.69	92.295	360.42	1067.4	225.81	334.62	95.042	914.68	216.57	206.82	66.886	-1.5801	-0.69701	-0.20998	-2.084	-2.7733	-1.0855	-1.1554	-2.4125	1.1222e-06	0.0010969	0.47698	1.8678e-16	1.4718e-09	3.4794e-06	0.002639	4.9193e-17
AARSD1_P1	AARSD1_P1_sg0	GCCGTGACGCCGTACCTCTC	51.354				70.586		103.51/73.765	16.496/17.481	26.829				39.286		66.708/95.507	22.594/45.355	51.354				70.586		88.638	16.988	26.829				39.286		81.108	33.974	0.9117				0.82939		0.12659	0.95924	0.11301				0.047154		0.72118	0.020132
AARSD1_P1	AARSD1_P1_sg1	GCAGTTATGCCCGAGAGGTA	215.9	64.026	198.07/88.744	68.577/71.987	122.35	58.547	102.05/164.55	47.917/84.49	209.84	91.584	179.09/110.11	76.05/28.826	99.069	54.668	103.37/184.92	39.357/83.875	215.9	64.026	143.41	70.282	122.35	58.547	133.3	66.203	209.84	91.584	144.6	52.438	99.069	54.668	144.14	61.616	0.040837	0.50973	-0.011878	-0.41568	0.30174	-0.097177	-0.11198	-0.102	0.91031	0.078455	0.97361	0.25539	0.42289	0.79767	0.72057	0.75441
AARSD1_P1	AARSD1_P1_sg2	GGCGGGACAGCAGGAGACCA	985.17	436.54	1446.3/793.83	467.57/433.45	1017.6	447.26	1022/915.82	366.05/419.54	952.45	401.64	1268.8/989.06	502.63/457.16	1104.3	478.34	894.85/1014	399.4/485.85	985.17	436.54	1120.1	450.51	1017.6	447.26	968.9	392.79	952.45	401.64	1128.9	479.9	1104.3	478.34	954.43	442.63	0.04868	-0.11994	-0.011361	0.09096	-0.11781	0.09673	0.021696	0.17191	0.81007	0.46514	0.95197	0.46059	0.55509	0.54743	0.8861	0.17299
AARSD1_P2	AARSD1_P2_sg0	GAGCGGGAGCCGCAATGGCA	784.99	177.53	898.17/672.26	190.14/289.48	922.32	325.37	613.77/779.64	266.29/221.42	963.94	273.35	812.59/513.2	358.39/236.17	652.49	362.7	675.5/604.54	313.4/310.65	784.99	177.53	785.21	239.81	922.32	325.37	696.71	243.86	963.94	273.35	662.89	297.28	652.49	362.7	640.02	312.02	-0.29594	0.61988	0.24397	0.30876	0.49866	0.15626	0.12226	0.35434	0.19197	0.00070217	0.23072	0.04774	0.0087154	0.38053	0.46868	0.017276
AARSD1_P2	AARSD1_P2_sg1	GTCCAGGGAAAAGGGCCAGG	680.18	343.41	813.84/748.85	367.82/341.56	729.38	350.32	696.87/629.84	286.72/349.61	882.5	345.36	825.06/833	316.44/289.77	752.41	352.19	605.18/541.54	333.08/226.15	680.18	343.41	781.34	354.69	729.38	350.32	663.36	318.16	882.5	345.36	829.03	303.1	752.41	352.19	573.36	279.62	-0.37518	0.0081337	-0.085355	-0.22605	-0.044788	0.007645	0.20999	-0.1857	0.11934	0.96261	0.68865	0.14419	0.83888	0.96656	0.21713	0.24021
AARSD1_P2	AARSD1_P2_sg2	GTTGGAGCAGGGAATCTCCA	411.88	133.87	508.9/485.05	143.39/166.95	294.11	162.2	189.53/371.1	132.75/160.24	481.97	117.1	574.69/466.29	194.93/158.29	362.97	203.95	302.89/257.06	123.9/157.19	411.88	133.87	496.97	155.17	294.11	162.2	280.31	146.5	481.97	117.1	520.49	176.61	362.97	203.95	279.97	140.55	-0.22621	-0.19158	-0.066569	0.18561	-0.30258	0.32862	0.0017289	-0.059413	0.43363	0.48468	0.78565	0.35822	0.32011	0.13487	0.99418	0.78718
AASDH_P1P2	AASDH_P1P2_sg0	GTTTCCCGGATAGCTCGTCG	101.66	40.744	62.754/96.038	43.64/68.924	134.11	44.15	207.02/108.95	36.134/29.134	66.115	33.557	81.971/183.83	24.039/55.628	158.0	67.283	152.65/92.459	77.257/40.384	101.66	40.744	79.396	56.282	134.11	44.15	157.98	32.634	66.115	33.557	132.9	39.834	158.0	67.283	122.55	58.821	0.61317	-0.27258	-0.73599	-0.48832	-0.23485	0.59681	0.36374	0.83072	0.18067	0.55097	0.11688	0.2412	0.54677	0.070494	0.19525	0.010259
AASDH_P1P2	AASDH_P1P2_sg1	GTATCCGCGACGAGCTATCC	124.72	81.488	359.85/329.45	87.28/107.21	375.28	119.01	284.29/231.51	97.405/151.5	211.76	65.017	274.43/300.64	172.64/144.13	276.71	110.39	209.14/132.08	131.19/74.555	124.72	81.488	344.65	97.247	375.28	119.01	257.9	124.45	211.76	65.017	287.54	158.38	276.71	110.39	170.61	102.87	-0.75904	-0.32134	0.26056	0.69802	0.43822	-0.10761	0.59324	-0.27231	0.10697	0.36022	0.32176	0.00092877	0.087638	0.70964	0.0096253	0.28715
AASDH_P1P2	AASDH_P1P2_sg2	GGGAGTGTACACACAGGTCA	309.17	110.59	408.88/477.76	118.45/170.01	338.81	190.04	335.32/435.78	155.53/122.36	293.21	129.69	300.26/532.35	135.49/170.43	351.87	129.31	298.69/519.19	151.6/208.13	309.17	110.59	443.32	144.23	338.81	190.04	385.55	138.95	293.21	129.69	416.31	152.96	351.87	129.31	408.94	179.87	0.076245	0.22788	0.090481	0.084182	-0.054393	-0.5519	-0.084757	0.37002	0.80871	0.37412	0.71588	0.6981	0.84736	0.048127	0.69059	0.056473
AASDHPPT_P1P2	AASDHPPT_P1P2_sg0	GCGGACCTCGCCGCTATCTC	39.826	29.103	51.968/35.254		68.233	22.075	45.195/30.641		76.656	22.022	32.076/22.022		35.016	28.385	30.049/27.433		39.826	29.103	43.611		68.233	22.075	37.918		76.656	22.022	27.049		35.016	28.385	28.741		-0.92761	-0.38689	0.66947		0.94282	0.34876	0.38799		0.19653	0.47391	0.1612		0.023095	0.45869	0.40788
AASDHPPT_P1P2	AASDHPPT_P1P2_sg1	GGGCACCAAGCAGAACCGTT	380.44	221.18	178.46/217.6	236.9/225.15	264.7	250.5	169.12/76.035	205.02/151.5	435.02	232.11	306.5/299.69	75.175/78.891	384.32	194.49	199.52/87.379	82.359/47.84	380.44	221.18	198.03	231.03	264.7	250.5	122.58	178.26	435.02	232.11	303.09	77.033	384.32	194.49	143.45	65.099	-0.19293	0.069239	-0.61153	-1.5721	-0.53628	-0.36347	-0.22519	-1.4393	0.51609	0.73393	0.078682	6.483e-08	0.096527	0.12308	0.48959	3.4542e-06
AASDHPPT_P1P2	AASDHPPT_P1P2_sg2	GCAGGCCCGAGATAGCGGCG	435.99	165.89	274.55/171.41	177.68/222.09	449.39	255.3	190.98/147.53	208.95/145.67	432.15	200.65	228.09/303.52	71.242/70.294	454.35	231.29	224.77/160.53	102.04/84.496	435.99	165.89	222.98	199.88	449.39	255.3	169.26	177.31	432.15	200.65	265.81	70.768	454.35	231.29	192.65	93.267	0.012742	0.27295	-0.25243	-1.4849	-0.015794	-0.14194	-0.18573	-0.91957	0.96339	0.20103	0.43313	1.0995e-06	0.95094	0.5134	0.52059	0.00054648
AASS_P1P2	AASS_P1P2_sg0	GCGACTCGGAAGATTCGAGG	757.74	346.32	1353.1/938.49	370.94/350.75	997.61	479.89	812.05/1230.2	392.76/337.96	868.12	336.97	1281.2/900.98	441.44/429.35	814.76	438.39	869.01/1094.3	318.5/554.2	757.74	346.32	1145.8	360.84	997.61	479.89	1021.1	365.36	868.12	336.97	1091.1	435.39	814.76	438.39	981.64	436.35	-0.19596	-0.03938	0.070509	0.27027	0.29178	-0.13019	0.05682	0.25552	0.39064	0.82271	0.70355	0.036396	0.12611	0.44167	0.7013	0.043945
AASS_P1P2	AASS_P1P2_sg1	GACAAGTCGGCGCCCCAGAG	269.35	110.59	192.18/261.37	118.45/130.19	269.4	203.47	310.53/179.31	166.53/110.71	422.56	124.79	204.93/292.03	70.368/112.77	286.11	178.72	326.93/229.62	123.9/101.89	269.35	110.59	226.78	124.32	269.4	203.47	244.92	138.62	422.56	124.79	248.48	91.571	286.11	178.72	278.28	112.9	-0.64776	0.17281	-0.1313	-0.43699	-0.086477	-0.18615	-0.18352	-0.29377	0.063477	0.50862	0.67751	0.11683	0.77716	0.43958	0.46819	0.22993
AASS_P1P2	AASS_P1P2_sg2	GTGGAAGGCCGGGAAGTAGG	882.46	264.84	646.17/578.66	283.66/321.64	518.8	295.61	456.32/590.12	241.94/381.66	679.36	304.11	634.39/599.37	252.19/236.67	604.66	293.31	498.21/627.91	209.18/263.43	882.46	264.84	612.41	302.65	518.8	295.61	523.22	311.8	679.36	304.11	616.88	244.43	604.66	293.31	563.06	236.3	0.37686	0.19881	-0.01047	-0.3071	-0.22055	-0.011225	-0.10567	-0.39851	0.066228	0.27115	0.96332	0.074305	0.37956	0.95436	0.58046	0.020115
AATF_P1P2	AATF_P1P2_sg0	GAGTGGCCGGTCCAGAGCTG	97.469	168.8	26.474/29.176	180.79/222.09	105.88	180.44	69.979/39.72	147.68/125.28	582.58	79.699	179.09/181.92	16.171/40.457	387.74	128.26	59.497/55.882	32.069/34.793	97.469	168.8	27.825	201.44	105.88	180.44	54.849	136.48	582.58	79.699	180.5	28.314	387.74	128.26	57.689	33.431	-2.5672	-1.0732	-2.6546	-2.7878	-1.8628	-0.48922	-0.071555	-1.9974	1.4087e-06	0.0011762	0.00026027	7.5799e-11	9.9109e-05	0.079743	0.86724	1.2471e-06
AATF_P1P2	AATF_P1P2_sg1	GGGATCAAGGCGAGAGGATC	226.38	320.13	57.851/145.88	342.88/326.24	124.7	363.76	97.679/82.844	297.71/285.52	848.0	154.15	336.8/267.13	24.476/50.066	688.36	157.7	100.96/113.8	55.392/58.402	226.38	320.13	101.87	334.56	124.7	363.76	90.261	291.61	848.0	154.15	301.96	37.271	688.36	157.7	107.38	56.897	-1.9007	-1.0495	-1.5584	-3.1323	-2.4553	-1.2007	-0.24802	-2.3374	9.3593e-07	3.1375e-05	0.00078623	4.4521e-18	1.2576e-07	6.1044e-06	0.49638	7.5226e-14
AATF_P1P2	AATF_P1P2_sg2	GAAGGCGAGAGGATCCGGCA	260.96	285.21	17.65/113.06	305.48/422.73	155.29	319.61	109.34/74.9	261.58/282.6	1079.9	162.54	220.08/420.33	36.714/82.937	711.42	207.11	93.151/98.555	59.765/32.929	260.96	285.21	65.353	364.11	155.29	319.61	92.121	272.09	1079.9	162.54	320.2	59.825	711.42	207.11	95.853	46.347	-2.0448	-0.80739	-2.2752	-2.5856	-2.1885	-0.62348	-0.056692	-2.528	2.5875e-08	0.00099715	3.9591e-05	1.8652e-17	3.408e-07	0.0075554	0.87342	9.1261e-14
AATK_ENST00000326724.4	AATK_ENST00000326724.4_sg0	GGCAGAGCCCGCACCGGTGG	221.14	165.89	380.45/461.95	177.68/196.05	194.11	164.12	479.65/317.76	134.32/168.98	343.03	116.4	241.46/236.49	149.48/130.47	503.03	141.93	246.4/184.92	177.84/118.05	221.14	165.89	421.2	186.86	194.11	164.12	398.7	151.65	343.03	116.4	238.98	139.98	503.03	141.93	215.66	147.94	-0.63109	-0.50741	0.81503	-0.41424	-1.3692	-0.20827	0.8835	-0.035498	0.093278	0.06871	0.00033616	0.067193	0.00034398	0.42994	2.8671e-06	0.86866
AATK_ENST00000326724.4	AATK_ENST00000326724.4_sg1	GGCGGCCCCAGATCTCGGAG	789.18	302.67	1664.9/1038.2	324.18/401.29	887.03	387.75	937.43/781.91	317.35/305.91	917.95	365.99	1430/1108.7	546.77/404.06	1082.1	335.37	883.44/746.78	378.27/362.21	789.18	302.67	1351.6	362.74	887.03	387.75	859.67	311.63	917.95	365.99	1269.4	475.42	1082.1	335.37	815.11	370.24	-0.2178	0.27322	0.090414	0.38934	-0.28646	-0.20882	0.076695	0.2479	0.33325	0.1008	0.60654	0.0016083	0.17814	0.26875	0.62567	0.071099
AATK_ENST00000326724.4	AATK_ENST00000326724.4_sg2	GGCCGCAGAGCCCGCACCGG	926.47	433.63	771.68/886.22	464.45/450.3	650.56	501.97	568.58/645.73	410.83/463.24	969.69	342.22	907.92/884.7	407.35/383.33	898.46	441.55	694.13/695.98	303.2/267.78	926.47	433.63	828.95	457.38	650.56	501.97	607.15	437.03	969.69	342.22	896.31	395.34	898.46	441.55	695.05	285.49	-0.065706	-0.34068	-0.11259	-0.2098	-0.46515	-0.18463	-0.19476	-0.61256	0.75356	0.054789	0.59161	0.12207	0.052262	0.27577	0.28652	8.7522e-05
ABAT_P1	ABAT_P1_sg0	GCCCGCAAGTCGGAACCCGG	710.58	288.12	894.24/514.23	308.6/297.14	469.39	346.48	564.2/717.22	283.57/244.73	812.55	279.3	819.71/491.18	318.18/208.86	740.46	317.49	521.65/654.32	224.48/326.18	710.58	288.12	704.24	302.87	469.39	346.48	640.71	264.15	812.55	279.3	655.45	263.52	740.46	317.49	587.99	275.33	-0.19321	-0.044714	0.10343	-0.20005	-0.6565	-0.12567	0.1237	0.059585	0.4088	0.81394	0.62998	0.22795	0.015558	0.51225	0.47672	0.70783
ABAT_P1	ABAT_P1_sg1	GCCAGCGCTGCCGGAACTCG	886.65	311.4	745.2/1016.3	333.53/361.47	807.03	369.52	761.02/514.09	302.43/297.17	668.82	325.44	695.87/905.76	326.49/359.06	807.93	387.93	730.79/432.83	306.11/247.28	886.65	311.4	880.75	347.5	807.03	369.52	637.55	299.8	668.82	325.44	800.81	342.77	807.93	387.93	581.81	276.69	0.40622	0.063404	0.1371	-0.019705	-0.0016046	0.06998	0.13179	-0.1153	0.046682	0.7205	0.49153	0.89244	0.99396	0.6889	0.44882	0.468
ABAT_P1	ABAT_P1_sg2	GGGATGCGCGCCCCGAGTTC	296.6	75.668	80.404/71.724	81.045/79.645	187.05	84.461	67.063/40.855	69.126/119.45	288.42	80.398	107.81/61.278	28.846/35.906	258.78	103.03	126.21/82.298	45.188/36.656	296.6	75.668	76.064	80.345	187.05	84.461	53.959	94.288	288.42	80.398	84.544	32.376	258.78	103.03	104.25	40.922	0.040216	0.086376	-0.15061	-1.2852	-0.46614	0.28363	-0.93742	-1.1846	0.90028	0.78388	0.73559	0.0042477	0.19359	0.32464	0.04174	0.0024021
ABAT_P2	ABAT_P2_sg0	GGATGCACTCAGCTGGTACC	207.51	200.81	549.1/444.93	215.08/180.73	457.63	217.87	473.82/349.53	178.31/157.33	442.69	190.86	466.88/450.01	190.12/146.66	404.82	220.77	337.75/369.83	182.94/183.9	207.51	200.81	497.02	197.91	457.63	217.87	411.67	167.82	442.69	190.86	458.45	168.39	404.82	220.77	353.79	183.42	-1.0894	-0.072961	0.1163	-0.23175	0.1765	0.019012	0.21803	0.12752	0.0056362	0.74321	0.62657	0.26289	0.47865	0.93068	0.27998	0.50918
ABAT_P2	ABAT_P2_sg1	GGTACCCGGCAAGTGCGCAA	312.32	87.309	242.19/297.84	93.514/110.28	275.28	120.93	253.67/199.73	98.976/84.49	321.95	112.56	239.68/450.97	107.52/141.09	171.66	132.46	213.35/304.81	87.461/123.02	312.32	87.309	270.01	101.9	275.28	120.93	226.7	91.733	321.95	112.56	345.32	124.31	171.66	132.46	259.08	105.24	-0.043696	0.36279	-0.35375	0.28427	0.67819	0.13037	-0.19179	0.19616	0.89029	0.17777	0.24889	0.23575	0.013406	0.62201	0.46127	0.43591
ABAT_P2	ABAT_P2_sg2	GCTTGGAAGCAGAGCAGGTT	491.53	133.87	317.69/476.54	143.39/128.66	542.33	219.79	390.72/357.48	179.88/183.55	667.86	190.16	384.02/292.03	129.81/171.44	375.78	181.88	295.68/346.47	161.07/183.9	491.53	133.87	397.12	136.02	542.33	219.79	374.1	181.72	667.86	190.16	338.02	150.62	375.78	181.88	321.07	172.49	-0.44148	0.50316	0.23181	0.14607	0.52811	-0.27181	0.21987	-0.074759	0.10705	0.019023	0.35858	0.50394	0.018816	0.25853	0.29245	0.70783
ABCA1_P1P2	ABCA1_P1P2_sg0	GGCCGCAGCCCGGGAGAGAA	76.508	125.14	68.637/97.253	134.04/147.04	108.23	183.32	52.484/48.798	150.03/174.81	368.9	122.0	120.28/233.62	22.29/36.917	637.97	170.31	83.536/121.92	67.053/26.094	76.508	125.14	82.945	140.54	108.23	183.32	50.641	162.42	368.9	122.0	176.95	29.604	637.97	170.31	102.73	46.574	-2.2547	-0.036453	-1.084	-2.2094	-2.5484	-0.10558	-1.0062	-1.7803	0.00011692	0.89153	0.023261	5.8668e-07	1.7052e-07	0.6653	0.033297	6.2142e-07
ABCA1_P1P2	ABCA1_P1P2_sg1	GCAGCCCGGGAGAGAAGGGT	571.19	459.83	93.15/182.35	492.51/467.15	429.4	442.46	116.63/167.96	362.13/434.1	926.57	424.71	95.336/347.56	41.958/94.063	1052.2	375.32	118.99/196.09	102.04/98.786	571.19	459.83	137.75	479.83	429.4	442.46	142.29	398.11	926.57	424.71	221.45	68.011	1052.2	375.32	157.54	100.41	-0.69698	-0.11435	-0.68098	-2.8006	-1.291	-0.23686	-0.1459	-1.9766	0.0079291	0.47594	0.082812	1.2482e-23	1.1777e-05	0.19086	0.6343	6.2582e-16
ABCA1_P1P2	ABCA1_P1P2_sg2	GCGGGAGAGAAGGGTCGGCT	1241.9	366.7	1516.9/962.81	392.76/450.3	932.91	371.44	902.44/1086.1	304/291.34	988.86	376.82	1765.9/1139.4	708.05/382.82	799.39	489.91	941.73/1135.9	479.58/495.79	1241.9	366.7	1239.8	421.53	932.91	371.44	994.24	297.67	988.86	376.82	1452.7	545.44	799.39	489.91	1038.8	487.69	0.32846	0.039189	-0.22838	0.371	0.22258	0.39846	-0.063221	0.71035	0.069299	0.81451	0.22413	0.0012955	0.25787	0.010245	0.67613	2.091e-09
ABCA10_P1P2	ABCA10_P1P2_sg0	GAAGAGGCAACCATTTGTAG	732.59	256.11	625.58/651.6	274.31/245.06	637.62	214.99	523.38/611.68	175.96/195.2	461.85	197.15	610.33/508.42	312.5/221	648.22	334.31	500.61/607.59	195.33/244.17	732.59	256.11	638.59	259.68	637.62	214.99	567.53	185.58	461.85	197.15	559.37	266.75	648.22	334.31	554.1	219.75	0.66442	-0.37577	0.19075	0.038577	-0.023745	0.63454	0.034499	0.24262	0.0019036	0.092115	0.38321	0.81511	0.91758	0.00031361	0.85064	0.16975
ABCA10_P1P2	ABCA10_P1P2_sg1	GTCAAGGACTCCTCTACAAA	138.34	17.462	167.67/159.25	18.703/26.038	136.47	47.029	167.66/36.315	38.491/37.875	67.074	27.964	188.89/242.24	77.798/74.846	129.81	48.36	76.324/83.314	51.748/36.035	138.34	17.462	163.46	22.37	136.47	47.029	101.99	38.183	67.074	27.964	215.56	76.322	129.81	48.36	79.819	43.891	1.0335	0.64975	-0.39705	1.7262	0.071541	0.039427	0.34968	0.19623	0.0076873	0.1586	0.27144	1.0376e-09	0.84839	0.92037	0.28853	0.60578
ABCA10_P1P2	ABCA10_P1P2_sg2	GTCTGAAGAGTAACTGGACA	133.1	81.488	321.61/228.54	87.28/127.13	342.34	119.01	217.23/167.96	97.405/69.923	312.37	148.56	287.79/232.66	101.84/124.41	280.98	154.54	339.55/222.51	131.92/76.419	133.1	81.488	275.08	107.2	342.34	119.01	192.59	83.664	312.37	148.56	260.23	113.12	280.98	154.54	281.03	104.17	-1.2245	0.85848	0.079776	0.076824	0.28404	0.37411	-0.54284	0.31291	0.0089316	0.00019461	0.78271	0.76018	0.29265	0.12512	0.055973	0.21491
ABCA12_P1P2	ABCA12_P1P2_sg0	GCATGGAGAGTAGGAGGTGT	1988.1	576.24	2099.3/1625.3	617.19/719.87	1629.3	737.11	1542.5/1578.6	603.28/556.47	1564.7	666.95	2050.2/1893.9	808.14/757.56	1392.9	830.53	1473.6/1620.6	667.62/736.86	1988.1	576.24	1862.3	668.53	1629.3	737.11	1560.5	579.87	1564.7	666.95	1972.0	782.85	1392.9	830.53	1547.1	702.24	0.34531	0.21058	-0.082524	0.22742	0.226	0.17193	0.012463	0.27579	0.022012	0.10659	0.61186	0.018508	0.16909	0.18263	0.92239	0.006156
ABCA12_P1P2	ABCA12_P1P2_sg1	GTAATTTCATGGAGAGTAGG	673.9	232.82	1005/1347	249.37/297.14	656.45	261.06	709.99/729.71	213.66/250.56	895.91	297.47	729.72/961.3	406.03/400.02	577.33	447.86	632.83/793.52	296.64/339.85	673.9	232.82	1176.0	273.25	656.45	261.06	719.85	232.11	895.91	297.47	845.51	403.03	577.33	447.86	713.17	318.24	-0.4103	0.35218	0.47551	0.55894	0.18497	0.77635	0.013425	0.45365	0.090377	0.050882	0.0061464	2.8243e-05	0.40354	5.2971e-07	0.93653	0.0020323
ABCA12_P1P2	ABCA12_P1P2_sg2	GTGTTCTCTAAGGTGTGGAT	328.04	101.86	235.33/192.08	109.1/119.47	338.81	119.01	269.71/304.14	97.405/101.97	182.06	128.29	310.07/201.07	95.281/71.811	297.21	74.643	268.04/295.66	141.4/131.71	328.04	101.86	213.7	114.28	338.81	119.01	286.92	99.688	182.06	128.29	255.57	83.546	297.21	74.643	281.85	136.55	0.84597	0.32989	-0.257	-0.44738	0.18841	-0.66592	0.025654	0.45012	0.0030237	0.19701	0.43126	0.12469	0.49203	0.055457	0.91283	0.041561
ABCA13_P1P2	ABCA13_P1P2_sg0	GCCACAGCAGGGCTTTGAAC	603.68	212.45	517.72/774.38	227.55/223.62	669.39	202.51	501.52/441.46	165.74/218.51	394.78	201.69	487.37/684.59	285.4/268.03	508.16	211.31	506.02/386.09	182.21/204.41	603.68	212.45	646.05	225.59	669.39	202.51	471.49	192.13	394.78	201.69	585.98	276.72	508.16	211.31	446.06	193.31	0.61148	-0.074603	0.14056	0.29356	0.39688	0.061059	0.079812	0.0088003	0.0083306	0.73184	0.52185	0.069339	0.063519	0.78292	0.68223	0.9628
ABCA13_P1P2	ABCA13_P1P2_sg1	GCAGCAGGCATGGGGCATGC	531.36	296.85	592.24/663.75	317.95/286.42	552.92	282.18	586.07/684.31	230.94/256.38	748.35	202.04	588.06/655.87	257.87/261.45	637.12	340.62	650.26/601.49	274.77/334.26	531.36	296.85	628.0	302.18	552.92	282.18	635.19	243.66	748.35	202.04	621.96	259.66	637.12	340.62	625.87	304.51	-0.49324	-0.5528	0.013912	-0.21801	-0.20415	0.27071	0.021292	0.32045	0.064448	0.012949	0.95073	0.19208	0.40553	0.13442	0.90381	0.033493
ABCA13_P1P2	ABCA13_P1P2_sg2	GAGGGCTTTGAACTGGCACC	534.5	125.14	678.53/438.85	134.04/215.96	388.22	190.04	325.11/299.6	155.53/198.11	527.97	186.66	527.47/381.07	257/155.76	436.42	167.16	369.6/383.04	152.33/161.54	534.5	125.14	558.69	175.0	388.22	190.04	312.36	176.82	527.97	186.66	454.27	206.38	436.42	167.16	376.32	156.93	0.017727	0.57309	0.29791	0.23669	-0.16842	-0.18404	-0.268	-0.17114	0.94493	0.0076873	0.18499	0.20555	0.5388	0.45653	0.25102	0.4126
ABCA2_P1P2	ABCA2_P1P2_sg0	GTGGTGCAGGAAGCCCATGG	771.36	305.58	867.77/686.85	327.3/387.51	802.32	407.91	612.32/453.94	333.85/335.05	766.56	298.87	700.32/707.57	339.6/302.92	826.72	345.88	655.67/558.82	236.14/215.59	771.36	305.58	777.31	357.4	802.32	407.91	533.13	334.45	766.56	298.87	703.94	321.26	826.72	345.88	607.24	225.87	0.0090094	-0.031926	0.14284	-0.15335	-0.043157	-0.23734	-0.18746	-0.56423	0.9678	0.8627	0.49032	0.30808	0.83986	0.20418	0.3272	0.0012622
ABCA2_P1P2	ABCA2_P1P2_sg1	GCCGCGCGGGCGATGCCCAG	1324.7	683.92	1643.4/1512.3	732.52/710.68	1247.0	687.2	1313.6/1292.6	562.43/582.69	1836.9	568.38	1198.4/1388.3	588.73/632.65	1496.3	664.42	1264.5/1110.5	559.75/475.29	1324.7	683.92	1577.8	721.6	1247.0	687.2	1303.1	572.56	1836.9	568.38	1293.4	610.69	1496.3	664.42	1187.5	517.52	-0.47124	-0.26654	0.28662	-0.24041	-0.26272	-0.048561	0.1339	-0.14555	0.012104	0.063029	0.078362	0.027851	0.16719	0.73446	0.32026	0.21488
ABCA2_P1P2	ABCA2_P1P2_sg2	GGCGGTGCTCGGCTGAGTCA	773.46	299.76	756.97/1062.5	321.06/307.86	744.68	303.29	642.93/509.55	248.22/279.69	769.43	268.46	742.2/903.85	269.23/327.2	628.58	314.34	679.7/445.02	292.27/220.56	773.46	299.76	909.73	314.46	744.68	303.29	576.24	263.96	769.43	268.46	823.02	298.21	628.58	314.34	562.36	256.41	0.0075264	-0.15855	0.14434	-0.076285	0.24417	0.051456	0.035104	-0.041679	0.97307	0.4146	0.464	0.62514	0.24709	0.78651	0.84722	0.80026
ABCA3_P1P2	ABCA3_P1P2_sg0	GCTGCGTGGCCGCCCTGGAG	245.24	296.85	151/209.09	317.95/378.32	179.99	358.96	160.37/102.14	293.78/335.05	579.71	207.99	255.71/250.86	147.73/123.39	950.55	190.29	132.21/146.31	96.936/50.325	245.24	296.85	180.05	348.13	179.99	358.96	131.25	314.42	579.71	207.99	253.29	135.56	950.55	190.29	139.26	73.63	-1.2377	-0.51118	-0.49008	-1.3542	-2.3943	-0.9121	-0.084827	-2.0794	0.00085227	0.019839	0.16598	1.2436e-09	6.3414e-09	0.00018987	0.78708	1.5725e-13
ABCA3_P1P2	ABCA3_P1P2_sg1	GGGTGCCGCTCCCTCAGCGT	86.988	110.59	37.26/48.627	118.45/110.28	77.644	162.2	16.037/31.776	132.75/116.54	508.8	96.827	108.7/137.88	16.609/28.826	252.8	60.976	28.246/38.609	23.323/12.426	86.988	110.59	42.943	114.36	77.644	162.2	23.906	124.65	508.8	96.827	123.29	22.717	252.8	60.976	33.428	17.874	-2.5346	-0.18992	-1.5	-2.2822	-1.6903	-1.3969	-0.46705	-2.7349	5.1305e-06	0.52174	0.013126	4.7239e-06	0.0012568	0.00028868	0.42783	1.413e-07
ABCA3_P1P2	ABCA3_P1P2_sg2	GACACGCCCAAGGCTCGGAT	183.41	75.668	162.77/184.78	81.045/59.734	120.0	51.828	86.016/153.2	42.418/61.182	177.27	38.801	145.23/128.3	69.931/78.386	54.659	65.181	119.59/210.32	34.256/67.1	183.41	75.668	173.77	70.39	120.0	51.828	119.61	51.8	177.27	38.801	136.77	74.158	54.659	65.181	164.96	50.678	0.048874	-0.94582	0.34327	0.074213	1.1203	0.32511	-0.46045	-0.031002	0.89919	0.032537	0.28759	0.81033	0.0008477	0.34274	0.16944	0.93078
ABCA4_P1P2	ABCA4_P1P2_sg0	GGAGGCCCCTCAGACAGCAA	270.4	130.96	294.16/384.15	140.27/128.66	272.93	133.41	263.88/388.12	109.19/93.23	207.93	115.0	408.07/342.77	110.14/125.92	345.03	161.9	371.4/432.83	153.06/205.65	270.4	130.96	339.15	134.46	272.93	133.41	326.0	101.21	207.93	115.0	375.42	118.03	345.03	161.9	402.12	179.35	0.3774	-0.18596	-0.14617	-0.18657	-0.3371	0.27736	-0.30191	0.8193	0.24217	0.50065	0.59992	0.44932	0.28142	0.25094	0.19041	1.8187e-05
ABCA4_P1P2	ABCA4_P1P2_sg1	GGAGCCAGAGGCGCTCTTAA	242.1	75.668	301.02/124	81.045/47.481	289.4	80.622	166.2/157.74	65.984/49.528	243.38	74.455	231.66/141.71	92.658/64.226	184.47	99.874	137.02/138.18	69.24/73.313	242.1	75.668	212.51	64.263	289.4	80.622	161.97	57.756	243.38	74.455	186.68	78.442	184.47	99.874	137.6	71.276	-0.007589	-0.022991	0.18602	0.28363	0.64683	0.30553	0.23368	0.29878	0.98259	0.94397	0.54776	0.34456	0.017021	0.29362	0.40761	0.3227
ABCA4_P1P2	ABCA4_P1P2_sg2	GGCCTCAGCTCTGACCAATC	135.2	110.59	756.97/41.333	118.45/99.557	117.64	87.34	155.99/125.97	71.482/81.576	192.6	49.287	884.76/75.64	215.91/31.86	241.69	88.309	121.4/156.47	66.325/55.295	135.2	110.59	399.15	109.0	117.64	87.34	140.98	76.529	192.6	49.287	480.2	123.89	241.69	88.309	138.93	60.81	-0.50735	-1.15	-0.26609	0.18305	-1.0325	0.015746	0.020966	-0.32691	0.25986	0.0043239	0.32194	0.44655	0.018571	0.9598	0.94484	0.31965
ABCA5_P1P2	ABCA5_P1P2_sg0	GCCCGAGCCGCAGAGCTGTC	536.6	174.62	485.36/425.48	187.03/243.53	614.09	226.51	403.84/329.11	185.38/206.85	451.31	168.14	358.18/364.8	233.83/170.43	415.92	179.77	393.64/416.57	233.23/172.72	536.6	174.62	455.42	215.28	614.09	226.51	366.47	196.12	451.31	168.14	361.49	202.13	415.92	179.77	405.11	202.97	0.24923	-0.054248	0.33244	-0.090507	0.56104	-0.33174	-0.14422	0.049325	0.32114	0.817	0.16331	0.63249	0.009041	0.17144	0.50832	0.78887
ABCA5_P1P2	ABCA5_P1P2_sg1	GCTCTGCGGCTCGGGCCCTG	153.02	139.69	100.01/151.96	149.62/88.835	248.23	95.018	169.12/146.4	77.767/72.836	192.6	66.765	127.41/272.88	58.567/73.328	130.67	76.745	161.66/132.08	48.104/63.372	153.02	139.69	125.99	119.23	248.23	95.018	157.76	75.301	192.6	66.765	200.15	65.948	130.67	76.745	146.87	55.738	-0.32999	-1.0539	-0.66357	-0.84468	0.92054	-0.30456	0.10245	-0.4274	0.43718	0.003033	0.099708	0.0091746	0.00076159	0.36643	0.7227	0.21172
ABCA5_P1P2	ABCA5_P1P2_sg2	GCAACAGACTGAGCGCGTCC	483.15	122.23	591.26/398.74	130.92/171.54	368.22	189.08	349.89/279.17	154.75/136.93	293.21	158.35	504.3/546.71	152.97/197.73	316.0	180.82	279.45/356.63	170.55/135.44	483.15	122.23	495.0	151.23	368.22	189.08	314.53	145.84	293.21	158.35	525.51	175.35	316.0	180.82	318.04	153.0	0.71862	0.37081	-0.086118	0.2122	0.22002	-0.064039	-0.015945	0.068647	0.0039771	0.11266	0.72594	0.29509	0.40785	0.78763	0.94416	0.74489
ABCA6_P1P2	ABCA6_P1P2_sg0	GCAGGCTGTGTAAGAGCTGC	796.52	218.27	1013.9/416.97	233.78/263.44	635.27	297.53	543.79/627.57	243.51/227.25	538.51	245.04	928.41/468.2	401.66/214.93	602.96	293.31	509.63/526.3	231.77/255.97	796.52	218.27	715.42	248.61	635.27	297.53	585.68	235.38	538.51	245.04	698.31	308.3	602.96	293.31	517.97	243.87	0.56388	0.16617	0.034879	0.30929	0.075195	-0.020531	0.17694	0.050923	0.007097	0.40127	0.87147	0.043474	0.74039	0.91668	0.32168	0.76262
ABCA6_P1P2	ABCA6_P1P2_sg1	GTGTGCTGTGCCAAATATGT	563.85	162.98	430.45/404.82	174.56/183.8	435.28	191.96	365.93/442.59	157.1/198.11	420.65	140.87	561.33/402.14	215.47/118.34	327.95	160.85	350.97/384.06	160.35/182.04	563.85	162.98	417.63	179.18	435.28	191.96	404.26	177.61	420.65	140.87	481.73	166.91	327.95	160.85	367.51	171.19	0.42183	-0.20891	-0.20553	-0.10178	0.40736	-0.25362	0.13713	-0.052785	0.081963	0.41133	0.43444	0.62464	0.097117	0.31433	0.50322	0.792
ABCA6_P1P2	ABCA6_P1P2_sg2	GCAGTGTCCACCCACATATT	328.04	142.6	424.57/557.99	152.74/163.89	301.17	185.24	281.37/356.34	151.61/186.46	449.39	134.23	416.09/347.56	161.71/182.56	368.95	141.93	278.85/314.97	166.9/146	328.04	142.6	491.28	158.31	301.17	185.24	318.86	169.03	449.39	134.23	381.83	172.14	368.95	141.93	296.91	156.45	-0.45293	-0.086688	0.36279	0.12007	-0.29199	-0.38188	0.10255	-0.11088	0.15698	0.7366	0.11766	0.55753	0.33308	0.15229	0.64696	0.59595
ABCA7_P1	ABCA7_P1_sg0	GGCGCACTTGGCTTAAGGGG	1117.2	445.27	816.78/650.38	476.92/424.26	1016.4	478.93	548.17/334.78	391.97/367.09	998.44	417.37	982.77/868.42	355.34/336.8	1053.9	550.88	501.82/435.88	295.91/160.29	1117.2	445.27	733.58	450.59	1016.4	478.93	441.47	379.53	998.44	417.37	925.59	346.07	1053.9	550.88	468.85	228.1	0.16201	-0.093151	-0.33502	-0.3798	-0.052164	0.20154	-0.086596	-0.73204	0.39672	0.56379	0.1347	0.0086772	0.79234	0.18166	0.66945	2.5051e-05
ABCA7_P1	ABCA7_P1_sg1	GAGTCCTTCTCACCTTCCAG	219.04	81.488	254.94/198.15	87.28/110.28	183.52	96.938	212.85/324.57	79.338/58.269	275.0	110.46	245.02/225	88.725/110.75	217.78	82.002	168.27/282.46	92.563/129.23	219.04	81.488	226.55	98.779	183.52	96.938	268.71	68.803	275.0	110.46	235.01	99.738	217.78	82.002	225.36	110.9	-0.3269	0.43426	-0.052716	0.013799	-0.2457	-0.23873	0.25276	0.68079	0.37747	0.10754	0.86615	0.9589	0.48571	0.46574	0.28116	0.0048869
ABCA7_P1	ABCA7_P1_sg2	GAGGTGAGAAGGACTCGGAG	1769.1	660.64	1822.8/1316.6	707.59/724.47	1942.3	741.91	1334/1348.2	607.21/588.52	1727.6	701.91	1828.3/1542.5	817.75/632.14	1902.0	784.27	1339/1340.1	596.92/662.3	1769.1	660.64	1569.7	716.03	1942.3	741.91	1341.1	597.86	1727.6	701.91	1685.4	724.95	1902.0	784.27	1339.6	629.61	0.034211	0.0873	-0.10255	0.017835	0.030248	0.080004	0.0016419	0.074527	0.83283	0.49797	0.55081	0.85907	0.84944	0.54722	0.99031	0.48411
ABCA7_P2	ABCA7_P2_sg0	GAGAGGTCAGGACAACGGTC	456.95	221.18	641.27/530.03	236.9/254.25	474.1	266.82	333.86/416.49	218.37/183.55	566.29	252.73	629.04/386.82	205.42/178.01	560.25	243.9	349.77/457.21	133.38/196.33	456.95	221.18	585.65	245.58	474.1	266.82	375.17	200.96	566.29	252.73	507.93	191.72	560.25	243.9	403.49	164.85	-0.30891	0.19155	0.20503	-0.35556	-0.24042	-0.12905	-0.10471	-0.28417	0.26865	0.32627	0.36072	0.066738	0.35324	0.54372	0.62693	0.16371
ABCA7_P2	ABCA7_P2_sg1	GTGTGAGACCAGGGCCGGGT	1533.3	622.8	1632.6/1474.6	667.07/517.7	1484.6	541.32	1440.4/1331.2	443.03/457.41	1182.4	505.11	1780.2/1307.9	650.36/562.35	1112.8	734.86	1290.3/1297.5	545.9/575.32	1533.3	622.8	1553.6	592.38	1484.6	541.32	1385.8	450.22	1182.4	505.11	1544.1	606.35	1112.8	734.86	1293.9	560.61	0.37462	-0.30164	0.0088807	0.033581	0.41558	0.4403	0.098925	0.31573	0.024088	0.045455	0.95833	0.75967	0.011784	0.00085533	0.45455	0.0048902
ABCA7_P2	ABCA7_P2_sg2	GGGGCTGAAGACGTGCGGTG	2196.7	701.38	4854.6/2013.1	751.23/830.15	1599.9	862.84	1625.6/1969	706.18/760.41	1941.3	766.23	3071.3/1894.8	1476.8/779.81	1810.6	824.22	1472.4/1816.7	704.79/786.56	2196.7	701.38	3433.9	790.69	1599.9	862.84	1797.3	733.3	1941.3	766.23	2483.0	1128.3	1810.6	824.22	1644.5	745.67	0.17823	0.1274	0.46757	0.51246	-0.17833	-0.065987	0.12805	0.024118	0.22652	0.30392	0.00017602	1.6033e-10	0.30515	0.61684	0.28683	0.80595
ABCA8_P1P2	ABCA8_P1P2_sg0	GTTCTAAACAAGGAGCTCAG	34.586		83.345/235.84	12.469/27.57	54.116	25.914	39.363/119.16		75.697		65.933/101.49	56.382/74.34	47.827	42.052	43.27/52.834		34.586		159.59	20.019	54.116	25.914	79.261		75.697		83.713	65.361	47.827	42.052	48.052		-1.1079		0.92275	1.6586	0.17479	0.67772	0.71039		0.14507		0.0023987	5.8772e-08	0.72848	0.083556	0.040106
ABCA8_P1P2	ABCA8_P1P2_sg1	GGTGAAGACTGCTTTCAGAG	854.16	291.03	963.86/753.71	311.71/332.37	710.56	342.64	1312.1/956.68	280.43/276.78	873.87	354.45	830.41/764.06	362.33/286.74	941.16	449.96	928.51/706.14	470.83/390.17	854.16	291.03	858.79	322.04	710.56	342.64	1134.4	278.6	873.87	354.45	797.23	324.53	941.16	449.96	817.32	430.5	-0.03288	0.28353	0.10717	0.011097	-0.40498	0.39209	0.47244	0.62598	0.87864	0.092614	0.59518	0.94092	0.080175	0.014579	0.00052985	7.255e-07
ABCA8_P1P2	ABCA8_P1P2_sg2	GATACAGTGAACTTACTTCT	20.961	49.475	177.48/192.08	52.991/38.291	97.643	57.587	99.137/106.68	47.131/23.308	110.19	62.221	213.84/173.3	76.05/67.766	70.886	56.77	53.487/168.66	30.611/69.585	20.961	49.475	184.78	45.641	97.643	57.587	102.91	35.219	110.19	62.221	193.57	71.908	70.886	56.77	111.07	50.098	-2.34	0.32484	-0.066729	0.64447	0.45651	-0.020247	-0.10917	0.49651	0.011369	0.34499	0.84171	0.037652	0.25009	0.95649	0.75071	0.16078
ABCA9_P1P2	ABCA9_P1P2_sg0	GAGAAACACAGTTCATCCAT	186.55	69.847	240.23/177.49	74.811/94.962	268.23	90.219	116.63/177.04	73.839/55.355	138.94	76.902	228.99/114.9	92.658/59.168	140.92	54.668	147.84/147.32	75.071/86.981	186.55	69.847	208.86	84.886	268.23	90.219	146.83	64.597	138.94	76.902	171.94	75.913	140.92	54.668	147.58	81.026	0.42251	0.13696	0.27914	-0.1592	0.92376	-0.7125	-0.0072849	0.32245	0.25379	0.66833	0.36361	0.60287	0.0005274	0.069864	0.98059	0.25655
ABCA9_P1P2	ABCA9_P1P2_sg1	GGATGTAGTAGTGACCCAAA	559.66	133.87	222.58/286.9	143.39/163.89	351.75	161.24	193.9/323.43	131.97/125.28	288.42	131.43	314.52/288.2	92.658/120.36	234.86	135.62	210.94/342.4	121.72/126.74	559.66	133.87	254.74	153.64	351.75	161.24	258.67	128.62	288.42	131.43	301.36	106.51	234.86	135.62	276.67	124.23	0.95397	-0.026341	-0.24159	-0.52443	0.5807	-0.24801	-0.096728	-0.049735	3.2605e-05	0.91902	0.43344	0.042408	0.023753	0.35705	0.6943	0.8313
ABCA9_P1P2	ABCA9_P1P2_sg2	GCATGGGTCTCTGCATGTTC	194.94	81.488	352.01/402.38	87.28/171.54	297.64	181.4	239.09/374.5	148.46/99.057	252.96	141.92	383.13/278.62	121.5/161.83	253.65	162.95	266.83/281.44	106.41/168.99	194.94	81.488	377.2	129.41	297.64	181.4	306.8	123.76	252.96	141.92	330.88	141.67	253.65	162.95	274.14	137.7	-0.37423	0.79295	0.1885	0.12957	0.22986	-0.15382	0.16183	0.15283	0.33538	0.00078801	0.46524	0.5652	0.41909	0.53694	0.47334	0.49041
ABCB1_ENST00000265724.3	ABCB1_ENST00000265724.3_sg0	GGGAGGAGCTACATGAACTA	425.51	194.99	624.6/965.24	208.85/234.34	490.57	194.84	432.99/467.56	159.46/238.9	394.78	246.79	542.61/824.38	242.57/314.55	523.53	210.26	347.97/431.81	156.7/178.31	425.51	194.99	794.92	221.59	490.57	194.84	450.28	199.18	394.78	246.79	683.5	278.56	523.53	210.26	389.89	167.51	0.10789	0.33832	0.21757	0.32876	-0.09363	0.10938	0.20725	-0.24851	0.69792	0.082837	0.28506	0.041178	0.71006	0.62097	0.2894	0.21969
ABCB1_ENST00000265724.3	ABCB1_ENST00000265724.3_sg1	GTTTATCCCAGTACCAGAGG	271.44	49.475	82.365/142.23	52.991/64.329	118.82	57.587	132.67/136.18	47.131/55.355	88.154	69.911	80.189/129.26	45.018/55.123	177.64	79.899	39.063/58.93	37.9/46.597	271.44	49.475	112.3	58.66	118.82	57.587	134.43	51.243	88.154	69.911	104.72	50.07	177.64	79.899	48.997	42.248	1.6116	0.49045	0.099831	-0.22428	-0.57621	0.46555	1.4376	-0.2726	6.4527e-09	0.12997	0.79448	0.54886	0.17004	0.13655	2.8303e-08	0.48414
ABCB1_ENST00000265724.3	ABCB1_ENST00000265724.3_sg2	GGTGTTTATCCCAGTACCAG	454.85	200.81	654.99/359.84	215.08/197.58	495.28	254.34	510.26/379.04	208.16/154.41	486.76	189.81	545.29/422.24	284.53/149.19	350.16	222.88	460.95/370.85	193.14/197.57	454.85	200.81	507.42	206.33	495.28	254.34	444.65	181.29	486.76	189.81	483.77	216.86	350.16	222.88	415.9	195.36	-0.097611	-0.080869	0.068722	0.071446	0.49902	-0.18973	0.096213	0.10726	0.7231	0.71726	0.77368	0.6958	0.031836	0.39074	0.62835	0.56721
ABCB10_P1P2	ABCB10_P1P2_sg0	GCGCGGCCAGCCGCGTTCCC	313.37	419.08	105.9/200.58	448.87/482.47	201.17	373.35	106.43/111.22	305.57/393.31	846.09	224.07	231.66/459.58	42.833/90.017	574.77	247.06	143.03/122.94	70.698/77.041	313.37	419.08	153.24	465.67	201.17	373.35	108.82	349.44	846.09	224.07	345.62	66.425	574.77	247.06	132.99	73.869	-1.4301	-0.90033	-1.1682	-2.791	-1.5099	-0.59374	-0.28693	-2.2267	2.5645e-05	2.9207e-05	0.0032418	6.1576e-23	7.5996e-05	0.0063626	0.40145	1.2303e-15
ABCB10_P1P2	ABCB10_P1P2_sg1	GCGATAGGGACCCGGGAACG	203.32	288.12	94.131/104.55	308.6/275.7	131.76	337.84	84.558/79.439	276.5/270.95	423.52	164.64	158.6/210.64	76.924/52.088	423.61	172.41	78.728/79.25	40.086/30.443	203.32	288.12	99.339	292.15	131.76	337.84	81.999	273.73	423.52	164.64	184.62	64.506	423.61	172.41	78.989	35.265	-1.055	-0.8036	-0.88747	-2.1619	-1.6773	-0.9664	0.053283	-2.9214	0.0077333	0.00098919	0.045508	1.2222e-12	0.00014625	0.00014596	0.88474	4.2049e-15
ABCB10_P1P2	ABCB10_P1P2_sg2	GCCGGCGGGCTGAGGCGTAC	406.64	238.64	950.13/962.81	255.6/248.13	492.92	248.58	568.58/408.55	203.45/206.85	411.07	249.23	659.33/703.74	294.15/325.17	318.56	239.7	575.74/403.36	266.03/177.69	406.64	238.64	956.47	251.87	492.92	248.58	488.56	205.15	411.07	249.23	681.54	309.66	318.56	239.7	489.55	221.86	-0.015568	0.062384	0.48832	0.29697	0.6282	-0.052302	-0.0029082	0.11242	0.95655	0.75257	0.0082166	0.05207	0.0059872	0.80586	0.98804	0.52373
ABCB11_P1P2	ABCB11_P1P2_sg0	GGAAATAATGGACTCCACTG	581.67	212.45	801.09/1006.6	227.55/220.56	508.22	252.42	519.01/567.42	206.59/218.51	525.09	266.71	795.66/595.54	320.37/238.7	503.03	258.62	436.91/466.36	232.5/242.93	581.67	212.45	903.83	224.05	508.22	252.42	543.22	212.55	525.09	266.71	695.6	279.53	503.03	258.62	451.63	237.71	0.14736	0.32677	0.37732	0.3179	0.01476	0.034861	0.26584	0.1607	0.54878	0.083905	0.048389	0.047995	0.95211	0.86513	0.1435	0.34565
ABCB11_P1P2	ABCB11_P1P2_sg1	GTCCACTGTGGAGAGTTAAA	453.81	171.71	569.69/331.88	183.91/173.08	445.87	207.31	505.89/391.52	169.67/157.33	347.82	180.37	491.83/314.05	176.14/160.82	358.7	198.7	426.69/305.82	223.03/140.41	453.81	171.71	450.78	178.49	445.87	207.31	448.71	163.5	347.82	180.37	402.94	168.48	358.7	198.7	366.26	181.72	0.38275	0.070616	0.16149	-0.082836	0.31305	-0.060943	0.29218	0.15155	0.14794	0.75475	0.50974	0.6891	0.2046	0.79022	0.13226	0.43464
ABCB11_P1P2	ABCB11_P1P2_sg2	GACCTTTTAACTCTCCACAG	37.73	26.193	41.182/65.646	28.054/50.544	163.52	66.225	306.16/82.844	54.201/29.134	68.032	18.526	47.223/79.47	17.92/43.997	56.367	57.822	147.24/69.09	87.461/24.852	37.73	26.193	53.414	39.299	163.52	66.225	194.5	41.668	68.032	18.526	63.346	30.958	56.367	57.822	108.16	56.156	-0.83382	-0.47778	-0.24188	-0.33456	1.52	-0.19265	0.84067	0.42177	0.25071	0.40882	0.63032	0.47617	8.1822e-08	0.606	0.00063845	0.21022
ABCB4_P1P2	ABCB4_P1P2_sg0	GTTCGAGGTGAGAGAGGTCC	1047.0	471.47	605.97/588.38	504.97/364.53	1163.5	470.29	516.09/522.03	384.91/439.93	1037.7	353.4	1080.8/1501.3	420.9/448.06	987.28	458.37	950.14/966.24	413.25/347.3	1047.0	471.47	597.17	434.75	1163.5	470.29	519.06	412.42	1037.7	353.4	1291.0	434.48	987.28	458.37	958.19	380.28	0.012826	-0.41483	-1.111	-0.00090801	0.2367	-0.036972	-0.88314	-0.11675	0.94847	0.018179	1.7168e-05	0.99441	0.19554	0.82289	1.4653e-05	0.39141
ABCB4_P1P2	ABCB4_P1P2_sg1	GACCTCGCGCGTGTCTGGCA	631.97	162.98	508.9/353.76	174.56/177.67	325.87	237.07	370.3/372.23	194.02/174.81	489.64	184.57	443.71/381.07	202.8/166.38	441.54	221.82	371.4/238.77	169.09/157.81	631.97	162.98	431.33	176.11	325.87	237.07	371.27	184.42	489.64	184.57	412.39	184.59	441.54	221.82	305.09	163.45	0.36749	0.17844	0.064608	0.067429	-0.4371	-0.09545	0.28241	-0.17311	0.11532	0.42232	0.79734	0.73326	0.14332	0.66441	0.17464	0.39804
ABCB4_P1P2	ABCB4_P1P2_sg2	GGCCGCGGCGAGCAAAGTCC	573.28	229.91	701.08/408.46	246.25/274.16	532.92	305.21	491.31/500.47	249.8/192.29	577.79	205.54	566.67/420.33	243.45/168.4	450.08	229.18	418.88/417.59	222.3/168.99	573.28	229.91	554.77	260.21	532.92	305.21	495.89	221.04	577.79	205.54	493.5	205.92	450.08	229.18	418.23	195.64	-0.011282	-0.16093	0.16852	-0.3361	0.24324	-0.41173	0.24517	-0.17524	0.96407	0.45837	0.46238	0.072654	0.30082	0.063381	0.19266	0.35089
ABCB5_P1P2	ABCB5_P1P2_sg0	GGCTCACAGAGAGATATTAG	203.32	101.86	440.26/320.94	109.1/131.72	285.87	121.89	279.92/124.83	99.761/87.403	337.28	102.42	437.48/334.16	176.14/95.58	368.95	142.98	262.03/154.44	134.11/64.615	203.32	101.86	380.6	120.41	285.87	121.89	202.37	93.582	337.28	102.42	385.82	135.86	368.95	142.98	208.23	99.361	-0.7274	0.0078303	-0.019601	0.1728	-0.36692	0.22845	-0.04096	0.085554	0.062354	0.9782	0.94094	0.45222	0.23549	0.36964	0.87831	0.74144
ABCB5_P1P2	ABCB5_P1P2_sg1	GATAACCTGGAAAATATGAA	160.35	66.937	179.44/119.14	71.694/108.75	191.76	93.099	224.52/216.76	76.196/87.403	279.79	111.16	178.2/193.41	130.25/111.26	215.22	114.59	273.44/215.4	100.58/96.922	160.35	66.937	149.29	90.22	191.76	93.099	220.64	81.799	279.79	111.16	185.8	120.75	215.22	114.59	244.42	98.751	-0.7993	0.72328	-0.31381	0.41651	-0.16571	0.2968	-0.14707	0.26871	0.062331	0.0059173	0.39386	0.085988	0.63035	0.28217	0.57432	0.29968
ABCB5_P1P2	ABCB5_P1P2_sg2	GGCTCCTCGGGCTATTGCGA	201.23	37.834	91.189/74.156	40.523/30.633	107.05	59.506	154.54/220.16	48.702/43.702	101.57	53.133	114.94/107.24	64.686/48.043	113.59	52.565	146.64/175.77	62.68/92.573	201.23	37.834	82.672	35.578	107.05	59.506	187.35	46.202	101.57	53.133	111.09	56.364	113.59	52.565	161.21	77.627	0.97937	0.47918	-0.4218	0.64919	-0.084695	-0.17579	0.21558	0.73617	0.0038066	0.18597	0.3472	0.062392	0.83705	0.64964	0.42154	0.0099541
ABCB6_P1P2	ABCB6_P1P2_sg0	GGCCGCCACGCACTCACGCA	537.65	224.09	479.48/686.85	240.02/199.11	672.92	286.01	405.29/432.38	234.09/227.25	469.52	207.29	492.72/618.52	221.16/220.49	404.82	220.77	425.49/504.97	210.64/244.79	537.65	224.09	583.17	219.57	672.92	286.01	418.84	230.67	469.52	207.29	555.62	220.82	404.82	220.77	465.23	227.71	0.1951	-0.11195	0.069679	0.0081999	0.73174	-0.37204	-0.15121	-0.018515	0.43922	0.60378	0.76067	0.9639	0.00032246	0.097471	0.46713	0.91545
ABCB6_P1P2	ABCB6_P1P2_sg1	GCAGCGGGGCCGTGCTGAGA	764.03	302.67	951.11/1078.3	324.18/379.85	905.85	403.11	736.24/727.44	329.92/314.65	943.82	326.49	973.86/804.27	375/338.32	801.95	485.7	807.71/609.62	365.15/327.42	764.03	302.67	1014.7	352.01	905.85	403.11	731.84	322.29	943.82	326.49	889.06	356.66	801.95	485.7	708.67	346.29	-0.30453	0.10893	0.1905	0.018873	0.17555	0.2683	0.046354	0.10332	0.18416	0.53708	0.31429	0.89491	0.37965	0.088575	0.78141	0.46758
ABCB6_P1P2	ABCB6_P1P2_sg2	GGCCCTGCGTGAGTGCGTGG	1705.2	648.99	1875.8/1782.2	695.12/713.75	1425.8	668.97	1215.9/1465.1	547.51/614.74	1504.4	602.98	1845.2/1492.7	715.48/585.62	1533.9	622.37	1188.7/1559.6	583.07/671	1705.2	648.99	1829.0	704.43	1425.8	668.97	1340.5	581.12	1504.4	602.98	1669.0	650.55	1533.9	622.37	1374.2	627.04	0.18065	-0.10592	0.13199	-0.11464	-0.1053	-0.104	-0.035776	0.10952	0.26579	0.44524	0.4063	0.27948	0.55609	0.4806	0.79203	0.30455
ABCB7_P1P2	ABCB7_P1P2_sg0	GAGCCGCTAACAGAGACTAA	172.93	107.68	22.552/52.274	115.33/166.95	64.703	167.96		137.47/151.5	592.16	95.079	33.858/62.235	6.9931/20.229	500.47	136.67		18.221/6.2129	172.93	107.68	37.413	141.14	64.703	167.96		144.48	592.16	95.079	48.047	13.611	500.47	136.67		12.217	-1.7699	-0.1778	-0.35256	-3.2822	-2.9321	-0.29549		-3.4604	3.687e-05	0.55138	0.53334	9.7854e-09	3.9829e-07	0.27251		1.4702e-09
ABCB7_P1P2	ABCB7_P1P2_sg1	GAAGGGCAAGGGGACCTGTA	387.78	194.99	34.319/43.764	208.85/211.37	182.35	231.31	33.532/22.697	189.31/291.34	597.91	152.41	68.606/125.43	18.357/24.78	740.46	142.98	45.073/31.497	31.34/14.29	387.78	194.99	39.041	210.11	182.35	231.31	28.114	240.33	597.91	152.41	97.017	21.568	740.46	142.98	38.285	22.815	-0.6234	-0.35342	-1.2916	-3.2256	-2.0158	-0.69019	-0.43226	-3.3411	0.039788	0.15389	0.035254	3.9122e-12	6.3283e-07	0.010708	0.43793	1.95e-14
ABCB7_P1P2	ABCB7_P1P2_sg2	GAAAGGCCGGATCAGAATCG	262.01	215.36	9.8053/48.627	230.67/275.7	120.0	296.57	23.326/15.888	242.73/212.68	838.42	146.81	42.768/71.81	11.801/28.826	725.94	233.39	43.871/53.85	41.544/20.503	262.01	215.36	29.216	253.18	120.0	296.57	19.607	227.7	838.42	146.81	57.289	20.313	725.94	233.39	48.86	31.023	-1.6743	-0.54966	-0.94791	-3.576	-2.5869	-0.34433	-1.2748	-2.8363	4.6534e-06	0.030283	0.14462	5.8544e-15	4.2316e-08	0.11641	0.055431	1.1186e-12
ABCB8_P1P2	ABCB8_P1P2_sg0	GGCCAACATAGAGCCCTCAG	80.7	87.309	45.104/103.33	93.514/90.367	134.11	93.099	46.653/13.618	76.196/96.144	88.154	46.491	47.223/61.278	12.238/31.354	203.26	83.053	64.905/58.93	23.323/29.201	80.7	87.309	74.218	91.94	134.11	93.099	30.135	86.17	88.154	46.491	54.25	21.796	203.26	83.053	61.918	26.262	-0.12597	-0.8949	0.4451	-2.0275	-0.59627	-0.16288	-1.0149	-1.6769	0.81025	0.029351	0.28586	9.2963e-05	0.14054	0.6152	0.073874	0.00035859
ABCB8_P1P2	ABCB8_P1P2_sg1	GGTGAAACTGCTATTGCCGG	1187.4	291.03	821.68/912.96	311.71/332.37	817.62	390.63	912.64/894.26	319.71/285.52	783.8	394.3	1030.9/775.55	371.94/437.44	721.67	398.44	760.24/741.7	353.49/380.85	1187.4	291.03	867.32	322.04	817.62	390.63	903.45	302.61	783.8	394.3	903.21	404.69	721.67	398.44	750.97	367.17	0.59867	0.43683	-0.05843	0.32868	0.17985	0.028499	0.26637	0.27815	0.00082899	0.0061724	0.77615	0.014048	0.38359	0.86957	0.078508	0.04357
ABCB8_P1P2	ABCB8_P1P2_sg2	GCCCACTGAGGGCTCTATGT	233.71	148.42	284.35/213.96	158.97/197.58	287.05	178.52	164.74/222.43	146.11/174.81	334.41	158.7	356.4/294.9	103.15/118.84	330.52	238.65	214.55/250.96	103.5/126.12	233.71	148.42	249.16	178.28	287.05	178.52	193.59	160.46	334.41	158.7	325.65	111.0	330.52	238.65	232.75	114.81	-0.51502	0.095931	-0.38491	-0.67876	-0.20277	0.41677	-0.26458	-0.4794	0.15904	0.68683	0.22283	0.0071621	0.50387	0.04214	0.34002	0.048116
ABCB9_P1	ABCB9_P1_sg0	GGCAGCGGCGCAGCGCGGGT	3334.9	1251.4	3347.5/3311.5	1340.4/1334.1	2902.2	1464.6	2278.7/2275.4	1198.7/1124.6	3041.3	1242.3	3031.2/3009.3	1280.6/1209.2	2896.9	1361.4	2021.7/2031	1000.7/959.28	3334.9	1251.4	3329.5	1337.2	2902.2	1464.6	2277.0	1161.6	3041.3	1242.3	3020.2	1244.9	2896.9	1361.4	2026.4	979.99	0.13291	-0.010523	0.1406	-0.10314	0.0026457	-0.10533	0.16818	-0.2451	0.29205	0.91819	0.28662	0.17901	0.98499	0.3339	0.1265	0.0044212
ABCB9_P1	ABCB9_P1_sg1	GCGCTGCGCCGCTGCAAGGT	551.27	291.03	642.25/1190.1	311.71/266.51	511.75	193.88	587.53/457.34	158.68/168.98	775.18	305.86	635.28/685.55	283.22/290.79	599.54	343.78	608.79/416.57	275.5/218.7	551.27	291.03	916.19	289.11	511.75	193.88	522.44	163.83	775.18	305.86	660.41	287.0	599.54	343.78	512.68	247.1	-0.49101	0.071477	0.47167	-0.010517	-0.22802	0.82311	0.027145	0.58996	0.061892	0.69408	0.011984	0.94731	0.36616	1.4383e-06	0.88572	0.00036105
ABCB9_P1	ABCB9_P1_sg2	GGCGGAGCGAGGACCGCGTC	781.84	308.49	734.42/1033.3	330.42/283.35	665.86	387.75	660.43/651.4	317.35/364.18	762.72	275.45	509.65/873.21	263.11/410.13	661.89	347.98	680.31/576.09	292.99/322.45	781.84	308.49	883.87	306.88	665.86	387.75	655.91	340.77	762.72	275.45	691.43	336.62	661.89	347.98	628.2	307.72	0.035676	-0.16288	0.35379	0.13303	0.0086178	-0.1557	0.062193	-0.14669	0.87206	0.39707	0.066987	0.3653	0.9695	0.40112	0.71994	0.33112
ABCB9_P2	ABCB9_P2_sg0	GGCGGCGCCATGGCTCACGT	485.25	206.63	1601.2/624.85	221.32/248.13	561.16	210.19	730.4/507.28	172.03/201.03	480.06	242.24	1012.2/513.2	481.21/197.23	403.11	228.13	556.5/470.42	244.89/177.69	485.25	206.63	1113.0	234.72	561.16	210.19	618.84	186.53	480.06	242.24	762.69	339.22	403.11	228.13	513.46	211.29	0.015485	0.22838	0.54474	0.52938	0.47622	0.11763	0.26883	0.17893	0.95364	0.24895	0.001823	0.00027404	0.033483	0.5828	0.12095	0.32102
ABCB9_P2	ABCB9_P2_sg1	GGGAGTCGCAGCCGGTCCCG	1387.6	488.93	1676.7/1281.3	523.68/594.28	1578.8	643.05	1132.8/1215.4	526.3/565.21	1401.8	555.79	1457.7/1305	503.06/542.12	1412.6	658.12	1093.8/1130.8	494.15/598.93	1387.6	488.93	1479.0	558.98	1578.8	643.05	1174.1	545.75	1401.8	555.79	1381.3	522.59	1412.6	658.12	1112.3	546.54	-0.014701	0.18457	0.098487	-0.096919	0.16034	0.033352	0.077933	0.0020778	0.93439	0.19036	0.56358	0.41222	0.33833	0.81531	0.57947	0.98548
ABCB9_P2	ABCB9_P2_sg2	GCGACCCCCGTCCCCGGGAC	435.99	168.8	430.45/357.41	180.79/171.54	607.04	160.28	473.82/315.49	131.18/128.19	408.19	168.84	404.51/315.01	150.35/116.82	404.82	197.64	557.11/386.09	248.53/170.23	435.99	168.8	393.93	176.17	607.04	160.28	394.65	129.69	408.19	168.84	359.76	133.59	404.82	197.64	471.6	209.38	0.094821	0.00032959	0.13056	-0.3966	0.58332	0.30059	-0.25638	0.68692	0.73089	0.99887	0.61092	0.086861	0.0066723	0.17776	0.23185	0.00011859
ABCC1_P1P2	ABCC1_P1P2_sg0	GCCCCGGCACGTACCCAGAG	325.94	186.26	391.23/280.82	199.5/264.97	371.75	214.99	196.82/192.92	175.96/201.03	636.24	191.21	545.29/634.8	166.96/169.41	538.05	203.95	381.62/290.58	158.89/95.058	325.94	186.26	336.03	232.24	371.75	214.99	194.87	188.49	636.24	191.21	590.04	168.19	538.05	203.95	336.1	126.97	-0.9628	0.037631	-0.81041	-0.46317	-0.53221	-0.075679	-0.78329	-0.5663	0.0034776	0.86487	0.0070222	0.024953	0.065553	0.73886	0.0064569	0.014198
ABCC1_P1P2	ABCC1_P1P2_sg1	GCTGGCGCTAGCGCTGGCGG	882.46	224.09	623.62/515.44	240.02/323.18	436.45	299.45	288.66/383.58	245.08/227.25	799.13	253.78	947.13/1122.2	331.73/322.65	803.66	334.31	774.06/844.32	255.09/205.65	882.46	224.09	569.53	281.6	436.45	299.45	336.12	236.17	799.13	253.78	1034.6	327.19	803.66	334.31	809.19	230.37	0.14292	0.17872	-0.86015	0.21578	-0.87924	0.15838	-1.265	-0.035683	0.4953	0.35929	0.00079046	0.14733	0.0019318	0.38911	1.9567e-07	0.83702
ABCC1_P1P2	ABCC1_P1P2_sg2	GCAGGAAGGCCTCCTCACGG	308.13	186.26	718.73/497.21	199.5/231.28	394.1	236.11	349.89/401.74	193.24/174.81	588.33	183.52	727.05/994.81	297.64/310.51	645.66	258.62	852.18/693.95	212.82/238.58	308.13	186.26	607.97	215.39	394.1	236.11	375.82	184.02	588.33	183.52	860.93	304.08	645.66	258.62	773.07	225.7	-0.93088	-0.021278	-0.5012	0.49555	-0.71078	0.13087	-1.0386	0.29308	0.0056247	0.92488	0.038336	0.0012634	0.013783	0.52057	6.8188e-06	0.092592
ABCC10_P1P2	ABCC10_P1P2_sg0	GTGGCACCCCACCTAGAGGT	194.94	61.116	338.28/325.8	65.46/88.835	242.34	79.662	198.27/206.54	65.198/52.442	124.57	95.079	312.74/432.78	111.89/107.21	176.79	116.69	141.83/205.24	70.698/107.48	194.94	61.116	332.04	77.147	242.34	79.662	202.41	58.82	124.57	95.079	372.76	109.55	176.79	116.69	173.53	89.091	0.64195	0.62926	-0.1664	0.50043	0.45284	0.54509	0.22087	0.59075	0.071325	0.025893	0.55405	0.048728	0.12504	0.041878	0.39685	0.028273
ABCC10_P1P2	ABCC10_P1P2_sg1	GCTAGGTGGGGTGCCAGCCG	652.93	206.63	488.3/641.87	221.32/174.61	455.28	203.47	373.22/322.3	166.53/209.77	461.85	209.38	510.54/745.87	250.88/296.85	510.72	165.05	397.25/399.3	193.14/173.96	652.93	206.63	565.09	197.96	455.28	203.47	347.76	188.15	461.85	209.38	628.2	273.86	510.72	165.05	398.27	183.55	0.4986	0.019007	-0.1525	0.46623	-0.16544	-0.30026	-0.19514	-0.035491	0.028423	0.92897	0.52111	0.0039945	0.52483	0.23027	0.38197	0.85449
ABCC10_P1P2	ABCC10_P1P2_sg2	GGCTAGGTCTTCCAACCTCT	209.61	64.026	108.84/46.195	68.577/42.886	122.35	56.627	55.4/46.529	46.346/34.961	117.86	58.026	155.03/80.427	50.7/28.32	92.237	27.334	58.295/58.93	29.154/33.55	209.61	64.026	77.517	55.731	122.35	56.627	50.964	40.654	117.86	58.026	117.73	39.51	92.237	27.334	58.612	31.352	0.82533	-0.13967	-0.59661	-0.48587	0.40376	-1.0242	-0.19809	-0.36459	0.014996	0.70158	0.20084	0.24541	0.27697	0.04821	0.65633	0.41496
ABCC11_P1	ABCC11_P1_sg0	GACGCTCAAGTCTTACCGGG	321.75	93.129	502.03/162.9	99.748/122.53	248.23	168.92	269.71/364.29	138.25/113.62	569.17	135.98	356.4/264.26	136.8/84.96	222.91	148.23	268.04/317	114.43/157.19	321.75	93.129	332.47	111.14	248.23	168.92	317.0	125.94	569.17	135.98	310.33	110.88	222.91	148.23	292.52	135.81	-0.82096	0.54122	0.099097	-0.0033345	0.15456	-0.18729	0.11557	0.10803	0.012588	0.02758	0.71543	0.98954	0.61198	0.46972	0.60605	0.62846
ABCC11_P1	ABCC11_P1_sg1	GTGGCTTCGCGCTGCTCTCT	206.47	46.565	209.83/275.96	49.874/87.304	143.52	79.662	96.221/108.95	65.198/52.442	190.68	88.438	235.22/200.11	87.85/90.017	133.23	93.566	161.06/98.555	47.375/53.431	206.47	46.565	242.89	68.589	143.52	79.662	102.58	58.82	190.68	88.438	217.67	88.934	133.23	93.566	129.81	50.403	0.11417	0.91099	0.15753	0.37001	0.10659	0.22944	-0.33666	-0.21878	0.75536	0.001314	0.59681	0.1893	0.77115	0.4449	0.33715	0.5419
ABCC11_P1	ABCC11_P1_sg2	GAGGACGCTCAAGTCTTACC	245.24	64.026	283.37/150.74	68.577/73.519	184.7	95.978	277/283.71	78.552/96.144	190.68	110.81	209.38/185.75	75.175/101.65	222.91	119.85	229.57/262.14	128.28/106.86	245.24	64.026	217.06	71.048	184.7	95.978	280.36	87.348	190.68	110.81	197.57	88.412	222.91	119.85	245.85	117.57	0.36138	0.78194	0.13509	0.31151	-0.26993	0.31747	0.18874	0.42446	0.28136	0.0028135	0.66246	0.27101	0.444	0.2409	0.41694	0.073816
ABCC11_P2	ABCC11_P2_sg0	GGCACACTAACGTGCAGAAA	460.09	136.78	255.92/261.37	146.5/156.23	367.04	170.84	393.63/177.04	139.82/145.67	391.9	119.55	343.03/322.67	127.19/144.63	384.32	179.77	392.44/229.62	156.7/127.99	460.09	136.78	258.64	151.37	367.04	170.84	285.33	142.75	391.9	119.55	332.85	135.91	384.32	179.77	311.03	142.34	0.23089	-0.19279	-0.36267	-0.15431	-0.066178	0.073104	-0.12399	-0.0040563	0.38697	0.4782	0.24399	0.50249	0.81032	0.75656	0.60263	0.9852
ABCC11_P2	ABCC11_P2_sg1	GTCTGTGTGGCAAAGAACGC	219.04	78.578	332.4/177.49	84.162/78.114	157.64	57.587	153.08/121.43	47.131/61.182	137.02	97.876	196.02/175.22	101.4/91.028	248.53	76.745	116.59/120.91	71.426/60.266	219.04	78.578	254.94	81.138	157.64	57.587	137.25	54.157	137.02	97.876	185.62	96.214	248.53	76.745	118.75	65.846	0.67288	0.31325	0.45574	0.24311	-0.65343	0.40818	0.20731	0.2773	0.04738	0.27361	0.10529	0.37126	0.090519	0.20114	0.49014	0.37686
ABCC11_P2	ABCC11_P2_sg2	GGCTATGGATTACTCAGTAT	373.11	119.32	281.41/252.86	127.8/151.63	376.46	123.81	322.19/443.73	101.33/75.749	393.82	173.03	352.83/271.92	102.71/122.38	415.92	129.31	292.07/310.91	179.29/151.6	373.11	119.32	267.14	139.72	376.46	123.81	382.96	88.541	393.82	173.03	312.38	112.55	415.92	129.31	301.49	165.45	-0.077743	0.53244	-0.22494	-0.30952	-0.14346	0.062198	0.34407	0.89443	0.79333	0.016747	0.45823	0.21977	0.60317	0.81672	0.092245	6.2508e-06
ABCC12_ENST00000311303.3	ABCC12_ENST00000311303.3_sg0	GCCAAGAGCAGAAAACCCTA	102.71	58.206	177.48/108.19	62.343/56.671	84.703	75.823	53.942/53.338	62.056/93.23	147.56	38.102	103.36/57.448	29.283/37.928	152.02	52.565	53.487/29.465	27.696/19.26	102.71	58.206	142.84	59.507	84.703	75.823	53.64	77.643	147.56	38.102	80.402	33.606	152.02	52.565	41.476	23.478	-0.51853	-0.59851	0.82129	-0.80607	-0.83631	-0.52024	0.36331	-1.6838	0.2995	0.17489	0.010273	0.072701	0.08135	0.18807	0.381	0.0006636
ABCC12_ENST00000311303.3	ABCC12_ENST00000311303.3_sg1	GAGCAGAAAACCCTATGGTG	395.11	160.07	515.76/255.29	171.44/151.63	318.81	140.13	157.45/177.04	114.69/78.663	437.89	138.07	472.23/270.01	169.14/128.45	310.87	147.18	180.89/245.88	96.936/90.088	395.11	160.07	385.52	161.54	318.81	140.13	167.24	96.674	437.89	138.07	371.12	148.8	310.87	147.18	213.39	93.512	-0.14796	-0.21179	0.054807	-0.11775	0.036264	0.070371	-0.34966	-0.047487	0.61219	0.40884	0.83365	0.59266	0.89877	0.78258	0.23494	0.85904
ABCC12_ENST00000311303.3	ABCC12_ENST00000311303.3_sg2	GGGAGCCGGTCCAATGACCA	1049.1	424.9	1449.2/1355.5	455.1/488.59	1227.0	526.92	1027.8/926.04	431.25/454.5	1433.5	444.64	1247.4/1181.5	551.58/505.71	1223.0	521.45	839.56/872.77	423.46/472.81	1049.1	424.9	1402.3	471.85	1227.0	526.92	976.93	442.87	1433.5	444.64	1214.5	528.65	1223.0	521.45	856.17	448.13	-0.44998	0.065341	0.20738	0.16365	0.0047288	-0.015035	0.19015	0.016987	0.028209	0.67484	0.22468	0.16344	0.97963	0.92364	0.20018	0.89249
ABCC2_P1P2	ABCC2_P1P2_sg0	GTCTCAGCAAGACTCAGTCA	271.44	90.219	145.12/369.56	96.631/68.924	134.11	89.26	121.01/148.67	73.053/49.528	223.26	55.23	93.554/265.22	102.71/113.79	149.46	96.72	147.24/114.81	60.494/57.159	271.44	90.219	257.34	82.777	134.11	89.26	134.84	61.291	223.26	55.23	179.39	108.25	149.46	96.72	131.03	58.826	0.2808	-0.698	0.51818	0.38297	-0.1552	0.11457	0.041042	-0.058239	0.38779	0.066877	0.062322	0.13477	0.68782	0.70183	0.89378	0.86119
ABCC2_P1P2	ABCC2_P1P2_sg1	GGTGGTAGTTAGTTAACTTA	113.19	46.565	183.36/205.45	49.874/65.861	115.29	50.868	121.01/197.46	41.633/46.615	146.6	55.929	240.57/179.05	88.725/68.777	98.215	95.669	114.19/147.32	69.24/78.904	113.19	46.565	194.4	57.867	115.29	50.868	159.23	44.124	146.6	55.929	209.81	78.751	98.215	95.669	130.75	74.072	-0.3703	0.25927	-0.10947	0.43803	0.22909	0.89819	0.28233	0.73439	0.43774	0.47251	0.74051	0.1423	0.55444	0.0012855	0.31759	0.011903
ABCC2_P1P2	ABCC2_P1P2_sg2	GGTAGTTAGTTAACTTAGGG	373.11	84.398	350.05/598.11	90.397/102.62	228.23	101.74	228.89/241.72	83.265/69.923	311.41	125.49	517.67/511.29	217.66/227.57	279.27	118.8	274.05/313.95	129/149.73	373.11	84.398	474.08	96.508	228.23	101.74	235.31	76.594	311.41	125.49	514.48	222.62	279.27	118.8	294.0	139.37	0.25999	0.56675	-0.11774	1.1974	-0.29006	0.22164	-0.32006	0.8552	0.36737	0.025299	0.63768	7.0711e-12	0.37936	0.41833	0.21775	7.1147e-05
ABCC3_P1P2	ABCC3_P1P2_sg0	GCGAGGCGCGGCTGCAAGGA	903.42	352.15	998.18/1351.8	377.17/404.35	952.9	380.07	899.52/882.91	311.07/343.79	667.86	403.74	854.46/1038.9	406.47/469.3	768.64	356.39	667.69/678.71	359.32/319.35	903.42	352.15	1175.0	390.76	952.9	380.07	891.22	327.43	667.86	403.74	946.66	437.89	768.64	356.39	673.2	339.33	0.43528	0.19672	0.31145	0.16387	0.30966	-0.092561	0.40422	0.051374	0.031322	0.22093	0.079853	0.20378	0.10884	0.6128	0.0069739	0.72076
ABCC3_P1P2	ABCC3_P1P2_sg1	GCGAGCGCGGTCGGACCCAG	865.69	483.11	1279.6/1089.2	517.44/528.42	856.44	541.32	651.68/584.45	443.03/463.24	981.19	415.27	1184.1/1025.4	449.3/422.27	1022.3	586.63	666.48/601.49	330.89/260.94	865.69	483.11	1184.4	522.93	856.44	541.32	618.06	453.14	981.19	415.27	1104.8	435.79	1022.3	586.63	633.99	295.92	-0.18049	-0.2178	0.10032	-0.26244	-0.25511	0.11577	-0.03664	-0.61305	0.40485	0.18095	0.58287	0.042282	0.23409	0.43505	0.83774	6.4767e-05
ABCC3_P1P2	ABCC3_P1P2_sg2	GGCGCGGTCGGACCCAGCGG	598.44	436.54	528.51/506.93	467.57/519.23	516.45	514.44	529.22/517.49	421.04/407.88	1079.9	343.96	994.35/663.53	336.1/227.07	1231.5	449.96	643.65/562.88	305.38/267.16	598.44	436.54	517.72	493.4	516.45	514.44	523.35	414.46	1079.9	343.96	828.94	281.58	1231.5	449.96	603.26	286.27	-0.85054	-0.34298	-0.67805	-0.80699	-1.2521	-0.19282	-0.20464	-0.5323	0.001064	0.0527	0.0089114	3.7353e-07	6.1272e-06	0.25182	0.28876	0.00064998
ABCC4_P1P2	ABCC4_P1P2_sg0	GCGCCGCGGACGCACTCTCC	377.3	203.72	634.4/570.15	218.2/202.18	481.16	203.47	287.2/414.22	166.53/163.15	514.55	197.5	544.4/578.31	218.53/216.45	385.17	217.62	413.47/424.7	153.79/182.66	377.3	203.72	602.28	210.19	481.16	203.47	350.71	164.84	514.55	197.5	561.35	217.49	385.17	217.62	419.09	168.22	-0.44659	-0.044521	0.10134	0.049036	0.32025	0.09651	-0.25629	0.029121	0.14079	0.83908	0.65316	0.78815	0.18303	0.65869	0.25198	0.88519
ABCC4_P1P2	ABCC4_P1P2_sg1	GGCCCCAGCATCCCTGCTTG	965.25	314.31	611.85/1257	336.65/330.83	742.32	401.19	707.08/510.68	328.35/326.31	488.68	325.79	792.98/785.12	298.08/424.8	725.94	247.06	830.55/569.99	326.52/262.19	965.25	314.31	934.42	333.74	742.32	401.19	608.88	327.33	488.68	325.79	789.05	361.44	725.94	247.06	700.27	294.35	0.98056	0.051571	0.24367	0.11469	0.032158	-0.6972	-0.20145	-0.15269	1.2995e-07	0.77111	0.20631	0.41885	0.88218	0.0014365	0.27011	0.32214
ABCC4_P1P2	ABCC4_P1P2_sg2	GAGGCTCCAGCCGAGCGGAC	459.05	197.9	573.61/1146.4	211.96/229.75	559.98	194.84	363.02/556.08	159.46/192.29	557.67	212.53	547.07/1006.3	211.1/348.44	459.48	171.36	379.82/533.42	166.9/232.36	459.05	197.9	859.99	220.86	559.98	194.84	459.55	175.87	557.67	212.53	776.68	279.77	459.48	171.36	456.62	199.63	-0.28022	0.1024	0.14681	0.33977	0.28482	-0.1842	0.0092052	0.18185	0.31384	0.62718	0.46409	0.034429	0.21574	0.45178	0.96294	0.32639
ABCC5_P1P2	ABCC5_P1P2_sg0	GGGCGGCGGCAGGAGACCAG	2148.5	619.89	1639.4/1918.3	663.95/698.43	1749.3	736.15	1825.3/1618.3	602.49/597.26	1599.2	659.26	1716.9/1703.3	768.36/836.96	1498.0	890.45	1601/1451.9	832.34/761.71	2148.5	619.89	1778.9	681.19	1749.3	736.15	1721.8	599.87	1599.2	659.26	1710.1	802.66	1498.0	890.45	1526.5	797.02	0.42572	0.088699	0.056825	0.23641	0.22364	0.2742	0.17362	0.40936	0.0033765	0.5022	0.72569	0.013164	0.16402	0.027594	0.15297	1.4421e-05
ABCC5_P1P2	ABCC5_P1P2_sg1	GGCTCGGGAGCGTGGTTGAG	1173.8	398.71	1073.7/753.71	427.05/376.78	865.85	366.64	679.38/822.77	300.07/387.49	938.07	358.99	899.01/753.53	412.15/380.3	870.27	456.27	679.1/730.53	336.72/375.26	1173.8	398.71	913.7	401.92	865.85	366.64	751.07	343.78	938.07	358.99	826.27	396.23	870.27	456.27	704.81	355.99	0.32312	-0.15098	0.14494	-0.020519	-0.0073429	0.31475	0.091581	0.050228	0.080484	0.38085	0.46151	0.87974	0.97177	0.050251	0.5783	0.7206
ABCC5_P1P2	ABCC5_P1P2_sg2	GCAGGGGCGCAGGTAGGTGA	432.84	270.66	381.43/399.95	289.89/260.38	565.86	233.23	189.53/165.69	190.88/265.12	844.17	247.84	314.52/443.31	141.61/147.16	595.27	324.85	272.24/207.27	113.7/89.466	432.84	270.66	390.69	275.14	565.86	233.23	177.61	228.0	844.17	247.84	378.91	144.39	595.27	324.85	239.76	101.58	-0.96206	-0.12659	0.04404	-0.92549	-0.072971	0.47631	-0.43078	-1.1586	0.0011361	0.52782	0.86562	2.6197e-05	0.76099	0.0084361	0.13735	4.8718e-06
ABCC6_ENST00000205557.7	ABCC6_ENST00000205557.7_sg0	GGAGAGTGGGGCGCGATGGG	2656.8	800.33	2551.3/4370.3	857.21/902.14	2594.0	1009.7	2914.3/2373	826.37/760.41	2632.2	909.2	2815.5/2701	1181/1426.1	2287.1	1032.4	2199/2441.5	1228.8/1163.1	2656.8	800.33	3460.8	879.67	2594.0	1009.7	2643.6	793.39	2632.2	909.2	2758.3	1303.5	2287.1	1032.4	2320.2	1195.9	0.013439	0.18378	0.32724	0.56685	0.18157	0.032031	0.18818	0.59144	0.92297	0.11019	0.0099552	2.7345e-14	0.20243	0.78949	0.070827	1.6928e-14
ABCC6_ENST00000205557.7	ABCC6_ENST00000205557.7_sg1	GTGTCTGTCGCTAAGTCTCT	269.35	98.95	298.08/1409	105.98/130.19	275.28	96.938	199.73/177.04	79.338/75.749	195.47	82.146	290.46/585.01	143.79/429.86	232.3	99.874	206.74/151.39	104.22/72.692	269.35	98.95	853.52	118.09	275.28	96.938	188.38	77.544	195.47	82.146	437.74	286.83	232.3	99.874	179.06	88.458	0.4605	-0.26556	0.96175	1.2732	0.24396	0.042613	0.072818	0.18772	0.15083	0.40414	6.1765e-08	1.119e-16	0.40225	0.88599	0.78858	0.49252
ABCC6_ENST00000205557.7	ABCC6_ENST00000205557.7_sg2	GTGGGACCCACGACGACAGA	180.26	72.757	167.67/120.35	77.928/88.835	259.99	96.938	142.87/232.64	79.338/52.442	146.6	95.778	263.73/145.54	42.833/66.248	175.08	95.669	144.84/217.43	46.646/98.786	180.26	72.757	144.01	83.382	259.99	96.938	187.76	65.89	146.6	95.778	204.63	54.54	175.08	95.669	181.13	72.716	0.29637	0.3919	-0.50392	-0.60339	0.56777	-0.018819	0.051552	0.14019	0.43505	0.17212	0.18495	0.091545	0.045524	0.95057	0.84992	0.64075
ABCC8_P1P2	ABCC8_P1P2_sg0	GGCGGAGCTGCAAGGGACAG	1078.4	363.79	1052.1/1310.5	389.64/436.52	1238.8	402.15	921.39/1099.7	329.13/390.4	983.11	374.72	1234.9/1225.6	451.49/432.38	926.64	454.16	955.55/938.81	400.13/495.17	1078.4	363.79	1181.3	413.08	1238.8	402.15	1010.5	359.77	983.11	374.72	1230.2	441.94	926.64	454.16	947.18	447.65	0.1334	0.042623	-0.058515	0.097195	0.41844	0.17507	0.093301	0.31453	0.49226	0.79901	0.75394	0.44912	0.016692	0.28281	0.52881	0.011939
ABCC8_P1P2	ABCC8_P1P2_sg1	GCCGGGCGGCGGAGCTGCAA	507.26	162.98	626.56/545.83	174.56/205.24	578.8	239.95	349.89/427.84	196.38/174.81	493.47	214.28	542.61/447.14	192.75/233.13	526.09	291.21	428.5/371.87	150.87/176.45	507.26	162.98	586.2	189.9	578.8	239.95	388.87	185.59	493.47	214.28	494.88	212.94	526.09	291.21	400.18	163.66	0.039671	0.39271	0.24386	0.16439	0.1375	0.27831	-0.041277	-0.18042	0.87936	0.056561	0.27428	0.37228	0.55346	0.14743	0.8452	0.37815
ABCC8_P1P2	ABCC8_P1P2_sg2	GACCAGGGGGTCCTCAACAA	94.324	32.013	241.21/280.82	34.288/45.949	143.52	60.466	104.97/142.99	49.488/49.528	182.06	26.566	126.52/182.88	77.798/91.534	114.44	84.104	167.07/117.86	58.307/53.431	94.324	32.013	261.01	40.119	143.52	60.466	123.98	49.508	182.06	26.566	154.7	84.666	114.44	84.104	142.47	55.869	-0.94138	-0.26014	0.75089	1.0589	0.32414	0.46944	-0.19901	0.17113	0.07452	0.60252	0.0049453	0.00016941	0.363	0.12554	0.53887	0.6146
ABCC9_P1P2	ABCC9_P1P2_sg0	GAGGTCTCCGGCCCCAGGCG	293.45	337.59	32.358/54.705	361.59/304.8	254.11	270.66	23.326/34.045	221.52/270.95	612.29	208.34	70.388/93.832	14.86/26.297	604.66	199.75	38.463/69.09	32.798/15.532	293.45	337.59	43.531	333.19	254.11	270.66	28.686	246.23	612.29	208.34	82.11	20.579	604.66	199.75	53.776	24.165	-1.0585	-0.69374	-0.90021	-3.953	-1.2474	-0.43641	-0.88377	-3.2964	0.0021109	0.0016709	0.11706	6.701e-20	0.00033369	0.062516	0.12301	1.1877e-14
ABCC9_P1P2	ABCC9_P1P2_sg1	GTGCGTGCTTCGCCTAGGGG	1783.8	436.54	2558.2/1853.9	467.57/430.39	1958.7	578.75	1799/1574	473.67/346.7	1431.5	486.23	2177.6/1640.1	1030.6/680.69	1128.2	709.63	1720.6/1471.2	677.09/697.09	1783.8	436.54	2206.0	448.98	1958.7	578.75	1686.5	410.18	1431.5	486.23	1908.9	855.65	1128.2	709.63	1595.9	687.09	0.31717	0.15518	0.20865	0.92884	0.79537	0.29367	0.079642	0.74282	0.044155	0.29843	0.15974	1.4615e-24	2.4944e-08	0.030421	0.51932	1.3105e-13
ABCC9_P1P2	ABCC9_P1P2_sg2	GCCCGGCTCGAGAAGTGAAG	656.08	194.99	653.03/482.62	208.85/234.34	499.98	310.97	521.93/688.85	254.51/259.3	487.72	260.77	742.2/540.97	300.7/221.5	560.25	256.52	503.02/653.31	241.25/290.14	656.08	194.99	567.83	221.59	499.98	310.97	605.39	256.9	487.72	260.77	641.58	261.1	560.25	256.52	578.16	265.7	0.42705	0.41752	-0.1759	0.23571	-0.1639	-0.27673	0.066277	0.048368	0.061885	0.027619	0.45987	0.15679	0.51605	0.18863	0.71033	0.76495
ABCD1_P1P2	ABCD1_P1P2_sg0	GCTTCAGCCAGGCTGCGGAG	830.05	250.28	1211.9/1244.8	268.07/271.1	589.39	333.04	935.97/1112.2	272.58/230.16	663.07	296.07	1234/985.23	494.32/456.66	664.45	237.59	658.67/827.05	263.84/408.81	830.05	250.28	1228.4	269.59	589.39	333.04	1024.1	251.37	663.07	296.07	1109.6	475.49	664.45	237.59	742.86	336.33	0.32361	0.2415	0.14656	0.81636	-0.17266	-0.48548	0.46261	0.41861	0.12528	0.1849	0.41413	2.2506e-11	0.47106	0.027076	0.0010859	0.0034858
ABCD1_P1P2	ABCD1_P1P2_sg1	GAGCCAGGCTGCGGAGCGGA	926.47	299.76	856/1084.4	321.06/274.16	738.8	325.37	774.14/560.62	266.29/259.3	731.1	283.84	814.37/1103	299.83/424.29	643.1	452.06	747.01/513.09	336.72/246.65	926.47	299.76	970.19	297.61	738.8	325.37	667.38	262.79	731.1	283.84	958.69	362.06	643.1	452.06	630.05	291.69	0.34126	-0.078462	0.01719	0.28193	0.19985	0.47321	0.0829	0.14996	0.091231	0.67818	0.9303	0.046343	0.34749	0.0029214	0.62988	0.33147
ABCD1_P1P2	ABCD1_P1P2_sg2	GGAGAGGTCTCGGGCAGAGG	2387.5	779.96	2284.6/2561.4	835.39/765.82	2031.7	762.07	1525/2024.6	623.7/643.87	1668.2	772.17	2289.9/2209.8	1007/1029.1	1744.8	802.14	1529.5/2107.2	727.38/1085.4	2387.5	779.96	2423.0	800.61	2031.7	762.07	1774.8	633.79	1668.2	772.17	2249.8	1018.1	1744.8	802.14	1818.4	906.39	0.51691	-0.01446	0.10694	0.34628	0.21949	0.073852	-0.034996	0.51545	0.00018437	0.90764	0.46454	4.2546e-05	0.15211	0.57532	0.77563	5.5259e-09
ABCD2_P1P2	ABCD2_P1P2_sg0	GTCATTCCCGGTAGATGCAG	470.57	200.81	1106/438.85	215.08/196.05	494.1	171.8	361.56/408.55	140.61/186.46	472.39	198.9	581.82/513.2	312.07/169.92	479.97	260.72	329.94/386.09	204.8/169.61	470.57	200.81	772.45	205.57	494.1	171.8	385.05	163.53	472.39	198.9	547.51	240.99	479.97	260.72	358.01	187.21	-0.0055451	-0.013738	0.49578	0.22836	0.041758	0.59893	0.10475	0.19395	0.98361	0.9498	0.011979	0.18737	0.86584	0.002099	0.61647	0.31007
ABCD2_P1P2	ABCD2_P1P2_sg1	GAGACTCCGCTGCATCTACC	376.25	215.36	491.25/778.03	230.67/163.89	319.99	168.92	389.26/212.22	138.25/125.28	447.48	138.42	467.77/453.84	166.96/241.73	470.58	162.95	358.18/300.74	167.63/126.12	376.25	215.36	634.64	197.28	319.99	168.92	300.74	131.76	447.48	138.42	460.81	204.35	470.58	162.95	329.46	146.88	-0.24951	-0.63396	0.46091	0.050537	-0.55498	-0.051594	-0.1312	0.15554	0.40491	0.015036	0.028875	0.78828	0.067957	0.83476	0.57475	0.46909
ABCD2_P1P2	ABCD2_P1P2_sg2	GGAGAAACGCTGCAGACTAT	604.72	241.55	815.8/598.11	258.72/165.42	479.98	195.8	505.89/477.77	160.25/198.11	420.65	280.34	752.89/609.91	388.99/235.16	478.27	232.34	503.02/451.12	205.53/188.87	604.72	241.55	706.95	212.07	479.98	195.8	491.83	179.18	420.65	280.34	681.4	312.07	478.27	232.34	477.07	197.2	0.52262	0.21403	0.053043	0.55518	0.0051566	0.24573	0.043876	0.13754	0.025359	0.25153	0.8059	0.00024838	0.98359	0.24283	0.81988	0.46091
ABCD3_P1P2	ABCD3_P1P2_sg0	GGTACCAGCGAGCCGGCGAG	931.72	346.32	1389.4/1235.1	370.94/381.38	903.5	487.57	587.53/641.19	399.04/340.87	983.11	395.35	1278.6/1016.8	531.04/520.38	983.86	466.78	683.31/804.7	268.94/361.59	931.72	346.32	1312.3	376.16	903.5	487.57	614.36	369.96	983.11	395.35	1147.7	525.71	983.86	466.78	744.0	315.27	-0.077379	0.19048	0.19315	0.48183	-0.12281	-0.062735	-0.27582	-0.23011	0.71124	0.2402	0.26889	3.9416e-05	0.55403	0.70265	0.13237	0.12304
ABCD3_P1P2	ABCD3_P1P2_sg1	GTACTTGCTGAAGGCCGCCA	508.3	203.72	392.21/385.37	218.2/131.72	368.22	189.08	513.18/329.11	154.75/174.81	491.55	163.59	493.61/375.33	281.03/154.24	443.25	236.54	463.95/307.86	203.35/183.28	508.3	203.72	388.79	174.96	368.22	189.08	421.14	164.78	491.55	163.59	434.47	217.64	443.25	236.54	385.91	193.31	0.048245	-0.31476	-0.15988	0.3133	-0.26689	0.32161	0.12575	0.22915	0.85333	0.19023	0.54996	0.08508	0.34372	0.12127	0.53377	0.22292
ABCD3_P1P2	ABCD3_P1P2_sg2	GACTGCCGGTACCAGCGAGC	271.44	133.87	223.56/607.83	143.39/157.76	284.7	144.93	290.12/280.31	118.61/116.54	374.65	145.76	228.09/450.01	103.58/195.21	354.43	159.8	273.44/281.44	127.55/160.29	271.44	133.87	415.7	150.57	284.7	144.93	285.21	117.58	374.65	145.76	339.05	149.4	354.43	159.8	277.44	143.92	-0.46344	0.1219	0.29324	-0.01126	-0.31509	0.14	0.039717	0.28946	0.17827	0.62028	0.23472	0.95912	0.30627	0.56864	0.86553	0.1809
ABCD4_P1P2	ABCD4_P1P2_sg0	GTCCCTCGGGTCTCAGGTCA	229.52	139.69	286.32/292.98	149.62/127.13	364.69	156.44	287.2/256.48	128.04/93.23	375.61	109.41	287.79/342.77	138.55/145.14	306.6	107.23	320.92/293.63	155.24/138.55	229.52	139.69	289.65	138.37	364.69	156.44	271.84	110.64	375.61	109.41	315.28	141.84	306.6	107.23	307.28	146.9	-0.70817	-0.34968	-0.12195	0.035486	0.24956	-0.5407	-0.17617	0.40579	0.057119	0.21835	0.67618	0.87484	0.34746	0.071656	0.46935	0.057432
ABCD4_P1P2	ABCD4_P1P2_sg1	GCGGCGTTTGATAGAGAGGA	1445.3	471.47	1467.9/1832	504.97/526.89	1455.2	525.0	1213/1157.5	429.68/480.72	1505.3	543.21	1359.7/1738.8	626.75/722.66	1063.3	665.47	1193.5/1095.3	548.09/500.76	1445.3	471.47	1649.9	515.93	1455.2	525.0	1185.3	455.2	1505.3	543.21	1549.2	674.71	1063.3	665.47	1144.4	524.43	-0.058706	0.20395	0.090817	0.38643	0.45236	0.34149	0.050552	0.20383	0.73934	0.15122	0.58209	0.00019515	0.0061802	0.013678	0.7191	0.079276
ABCD4_P1P2	ABCD4_P1P2_sg2	GGCCATGACCTGAGACCCGA	670.75	267.75	715.79/853.4	286.78/266.51	849.38	371.44	756.65/587.85	304/276.78	673.61	276.15	777.84/877.04	278.85/347.42	757.54	285.95	752.42/547.64	295.91/305.68	670.75	267.75	784.59	276.64	849.38	371.44	672.25	290.39	673.61	276.15	827.44	313.14	757.54	285.95	650.03	300.79	-0.0061283	0.044417	-0.076615	0.17817	0.16488	-0.37617	0.048413	0.050626	0.97926	0.81505	0.71845	0.24187	0.41961	0.063957	0.77857	0.73967
ABCE1_P1P2	ABCE1_P1P2_sg0	GGCCGTGAGAACACGCTGTG	134.15	427.81	22.552/30.392	458.22/422.73	112.94	441.5	29.158/39.72	361.34/361.27	994.61	123.04	81.08/54.576	11.801/29.331	1151.3	221.82	49.28/51.818	28.425/5.5917	134.15	427.81	26.472	440.48	112.94	441.5	34.439	361.3	994.61	123.04	67.828	20.566	1151.3	221.82	50.549	17.008	-2.881	-1.7895	-1.325	-4.3555	-3.3382	-0.98976	-0.54061	-4.3305	7.5525e-10	1.0929e-10	0.054968	1.4877e-26	6.2612e-12	1.8257e-05	0.30345	8.5596e-23
ABCE1_P1P2	ABCE1_P1P2_sg1	GCTGTGTGGCTGAAAAGTGA	31.441	55.296			37.646	75.823			349.74	16.429			224.61	46.257			31.441	55.296			37.646	75.823			349.74	16.429			224.61	46.257			-3.4345	-1.6915			-2.5455	-0.70099			1.2911e-05	0.0067918			0.00018651	0.094258
ABCE1_P1P2	ABCE1_P1P2_sg2	GCGTTGGCGAAGCCAGCTGC	236.86	180.44		193.26/191.46	79.997	189.08	20.411/22.697	154.75/163.15	635.28	131.43		9.1784/10.114	628.58	168.21	102.77/47.753	24.781/21.745	236.86	180.44		192.36	79.997	189.08	21.554	158.95	635.28	131.43		9.6463	628.58	168.21	75.26	23.263	-1.4196	-0.45421		-4.1829	-2.9584	-0.16778	-1.7576	-2.7208	0.00017307	0.086037		1.934e-12	4.4873e-08	0.49574	0.0074418	3.5609e-09
ABCF1_P1	ABCF1_P1_sg0	GGTGGCAGTTACAGCTACTG	147.77	209.54	42.163/53.489	224.43/215.96	161.17	224.59		183.81/203.94	929.45	118.15	65.933/41.171	17.92/18.206	673.84	110.39		13.119/13.047	147.77	209.54	47.826	220.2	161.17	224.59		193.88	929.45	118.15	53.552	18.063	673.84	110.39		13.083	-2.6448	-0.82132	-0.15999	-3.5365	-2.057	-1.0181		-3.7905	5.582e-09	0.0033383	0.75488	3.6385e-13	1.0799e-06	0.00078208		1.1935e-12
ABCF1_P1	ABCF1_P1_sg1	GTCCCCGGCAAACTCCTCCC	313.37	113.5	200.03/170.19	121.57/176.14	354.1	179.48	116.63/146.4	146.89/157.33	500.18	168.84	154.14/175.22	57.693/64.226	406.53	125.11	71.516/116.84	43.002/60.887	313.37	113.5	185.11	148.85	354.1	179.48	131.51	152.11	500.18	168.84	164.68	60.959	406.53	125.11	94.18	51.944	-0.67287	0.56877	0.16777	-1.2742	-0.19865	-0.5172	0.47741	-1.532	0.041362	0.011176	0.60466	0.00012029	0.48315	0.066988	0.10717	8.301e-06
ABCF1_P1	ABCF1_P1_sg2	GTGGCACCGAGGGAGAGATG	1254.5	480.2	373.58/517.87	514.33/560.58	489.39	636.33	277/388.12	520.8/571.03	1565.7	410.73	356.4/478.73	121.07/157.78	1432.2	442.6	183.3/219.46	157.43/147.87	1254.5	480.2	445.73	537.45	489.39	636.33	332.56	545.92	1565.7	410.73	417.57	139.42	1432.2	442.6	201.38	152.65	-0.31944	-0.22494	0.093942	-1.939	-1.5473	-0.5228	0.72087	-1.8317	0.092483	0.16915	0.70491	5.7477e-20	7.3713e-08	0.002497	0.00046015	1.0742000000000001e-19
ABCF1_P2	ABCF1_P2_sg0	GGAGAAGAATCGGATCAATA	532.41	151.34	380.45/279.6	162.09/148.57	536.45	179.48	338.23/373.37	146.89/110.71	485.8	150.31	355.51/337.99	154.28/128.96	496.2	170.31	377.41/346.47	177.11/157.81	532.41	151.34	330.02	155.33	536.45	179.48	355.8	128.8	485.8	150.31	346.75	141.62	496.2	170.31	361.94	167.46	0.1319	-0.0097491	-0.071097	-0.13241	0.1123	-0.075212	-0.024622	0.37609	0.60439	0.96825	0.79848	0.55711	0.63784	0.75744	0.91005	0.060998
ABCF1_P2	ABCF1_P2_sg1	GTGCCAAGCCGGAGAAGAAT	636.17	375.43	963.86/921.47	402.11/310.92	609.39	321.53	658.97/557.21	263.15/244.73	688.94	337.32	878.52/836.83	319.06/356.53	631.14	294.36	831.75/530.37	309.03/290.14	636.17	375.43	942.67	356.52	609.39	321.53	608.09	253.94	688.94	337.32	857.67	337.79	631.14	294.36	681.06	299.59	-0.11481	-0.15398	0.13617	-0.077604	-0.050516	-0.12692	-0.16324	0.23763	0.63605	0.38381	0.48533	0.59702	0.82879	0.52048	0.37007	0.11842
ABCF1_P2	ABCF1_P2_sg2	GATCAATAAGGTGACAGTGG	532.41	177.53	454.97/495.99	190.14/211.37	691.74	249.54	505.89/595.8	204.24/166.07	770.39	211.13	436.59/470.12	203.24/198.24	530.36	247.06	450.13/484.65	204.8/200.68	532.41	177.53	475.48	200.76	691.74	249.54	550.84	185.15	770.39	211.13	453.35	200.74	530.36	247.06	467.39	202.74	-0.53222	0.24881	0.068603	-0.00012809	0.38261	-0.014391	0.23655	0.13027	0.046369	0.23469	0.7785	0.99946	0.071168	0.94529	0.19218	0.47917
ABCF2_P1P2	ABCF2_P1P2_sg0	GCCGCACGCGGAGGATCCTA	395.11	194.99	415.75/271.09	208.85/209.84	423.51	204.43	253.67/307.54	167.32/163.15	329.62	135.28	458.86/284.37	155.16/125.42	397.13	150.34	281.86/301.76	139.94/134.2	395.11	194.99	343.42	209.34	423.51	204.43	280.61	165.23	329.62	135.28	371.61	140.29	397.13	150.34	291.81	137.07	0.26075	-0.52422	-0.11352	-0.5741	0.092565	-0.44091	-0.05627	-0.26783	0.3554	0.045558	0.68136	0.010882	0.71996	0.092103	0.81317	0.22966
ABCF2_P1P2	ABCF2_P1P2_sg1	GGCGAGGCCCAGTGAGTTAG	204.37	78.578	894.24/258.94	84.162/94.962	211.76	81.581	186.61/74.9	66.769/67.009	270.21	94.031	825.95/276.71	279.29/97.603	193.01	80.95	173.08/118.88	105.68/41.627	204.37	78.578	576.59	89.562	211.76	81.581	130.76	66.889	270.21	94.031	551.33	188.44	193.01	80.95	145.98	73.654	-0.40119	0.25603	0.064518	1.0648	0.13304	-0.011066	-0.15774	0.13704	0.29386	0.38068	0.77883	2.3888e-08	0.67924	0.97273	0.61825	0.64629
ABCF2_P1P2	ABCF2_P1P2_sg2	GCGAGCGTGGAGACTCGGAG	1229.4	692.65	463.79/764.65	741.88/773.48	769.38	763.03	236.18/423.3	624.49/675.92	1639.5	630.95	670.03/763.1	232.52/286.23	1915.6	690.71	283.66/393.2	176.38/160.92	1229.4	692.65	614.22	757.68	769.38	763.03	329.74	650.2	1639.5	630.95	716.56	259.38	1915.6	690.71	338.43	168.65	-0.41503	-0.1344	-0.222	-1.5429	-1.3149	-0.14346	-0.037432	-1.9406	0.031141	0.32444	0.34182	5.3016e-22	7.8494e-08	0.31244	0.86743	2.8357e-24
ABCF3_P1P2	ABCF3_P1P2_sg0	GGCGCGGACGGGTTCCTGAG	1230.4	785.78	963.86/991.98	841.62/853.12	885.85	908.91	400.92/343.86	743.89/807.02	1806.2	584.81	1422.9/1177.7	389.86/330.23	1849.0	678.09	478.38/436.89	247.08/183.28	1230.4	785.78	977.92	847.37	885.85	908.91	372.39	775.46	1806.2	584.81	1300.3	360.05	1849.0	678.09	457.64	215.18	-0.55344	-0.42553	-0.41069	-1.2325	-1.0608	-0.42212	-0.29666	-1.8447	0.0043657	0.0028758	0.046868	4.8556e-19	3.79e-06	0.0037729	0.17694	3.2955e-27
ABCF3_P1P2	ABCF3_P1P2_sg1	GGACTTGCGCCGAAATCCTG	517.74	160.07	538.31/409.68	171.44/231.28	454.1	291.77	290.12/338.18	238.8/192.29	692.77	212.53	445.5/587.89	147.73/194.7	606.37	249.16	464.55/334.27	164.72/167.75	517.74	160.07	474.0	201.36	454.1	291.77	314.15	215.54	692.77	212.53	516.69	171.21	606.37	249.16	399.41	166.23	-0.41947	0.40679	-0.12418	-0.23272	-0.4164	-0.22694	-0.34544	-0.37278	0.11778	0.04879	0.61971	0.25698	0.11985	0.28486	0.14075	0.066542
ABCF3_P1P2	ABCF3_P1P2_sg2	GTCACAGCGACTGCGCGGAC	386.73	273.57	1603.2/555.56	293.01/264.97	690.56	307.13	396.55/544.73	251.37/285.52	700.44	210.43	733.29/437.56	342.22/188.63	695.19	262.83	420.68/532.4	214.28/211.24	386.73	273.57	1079.4	278.99	690.56	307.13	470.64	268.44	700.44	210.43	585.42	265.43	695.19	262.83	476.54	212.76	-0.85527	-0.37696	0.8815	-0.071645	-0.0096294	-0.22395	-0.017949	-0.33398	0.0053623	0.082619	1.3623e-07	0.66491	0.9656	0.28114	0.92738	0.06415
ABCG1_P1P2	ABCG1_P1P2_sg0	GCAGCCCGCACCCCGCGCAG	1472.5	643.17	1804.2/2387.6	688.88/713.75	1534.1	764.95	1237.8/2097.2	626.06/582.69	1893.4	699.81	1921/2009.7	760.06/837.46	1519.3	797.94	1293.3/1849.2	582.34/864.84	1472.5	643.17	2095.9	701.32	1534.1	764.95	1667.5	604.37	1893.4	699.81	1965.4	798.76	1519.3	797.94	1571.2	723.59	-0.36248	0.12158	0.092716	0.18745	0.013893	0.060844	0.085711	0.25934	0.042985	0.34483	0.54507	0.049986	0.9357	0.64542	0.48949	0.0089792
ABCG1_P1P2	ABCG1_P1P2_sg1	GGAGGACGCGCTCCTGGGAG	551.27	308.49	515.76/700.22	330.42/278.76	430.57	345.52	498.6/354.07	282.79/291.34	817.34	229.66	483.81/527.56	191.44/226.56	1275.1	260.72	274.05/227.59	192.41/129.85	551.27	308.49	607.99	304.59	430.57	345.52	426.34	287.07	817.34	229.66	505.69	209.0	1275.1	260.72	250.82	161.13	-0.56732	-0.42414	0.26533	-0.54121	-1.5641	-0.4049	0.76299	-0.82923	0.031758	0.043324	0.22752	0.0034903	1.8276e-07	0.054817	4.5535e-05	5.2342e-05
ABCG1_P1P2	ABCG1_P1P2_sg2	GTCCTCTGGGCGCTGACCCA	385.68	183.35	680.49/823	196.38/191.46	359.99	231.31	370.3/331.38	189.31/151.5	467.6	158.7	489.16/745.87	180.95/268.03	535.49	173.47	352.17/380	181.48/111.21	385.68	183.35	751.75	193.92	359.99	231.31	350.84	170.4	467.6	158.7	617.51	224.49	535.49	173.47	366.08	146.35	-0.27721	-0.20708	0.28336	0.21018	-0.5716	-0.4131	-0.061188	-0.21819	0.35117	0.39227	0.16733	0.24144	0.051219	0.094679	0.78071	0.31252
ABCG2_P1P2	ABCG2_P1P2_sg0	GCCACTGCGTTCAGCTCTGG	118.43	58.206	90.209/256.51	62.343/41.354	41.175	33.592	75.81/74.9	27.493/32.048	117.86	31.81	99.791/154.15	53.759/79.903	81.988	39.95	84.738/124.97	41.544/44.733	118.43	58.206	173.36	51.848	41.175	33.592	75.355	29.771	117.86	31.81	126.97	66.831	81.988	39.95	104.85	43.139	0.0069213	-0.85162	0.44622	0.36008	-0.97652	0.24339	-0.47129	0.52049	0.98879	0.074845	0.16106	0.26604	0.10968	0.55921	0.2341	0.1697
ABCG2_P1P2	ABCG2_P1P2_sg1	GGCTCGTCCCCTGGATGTCC	299.74	165.89	223.56/353.76	177.68/133.25	191.76	138.21	249.3/198.6	113.12/104.88	397.65	108.36	270.86/555.33	154.28/164.36	304.89	111.44	262.03/232.67	94.749/104.38	299.74	165.89	288.66	155.46	191.76	138.21	223.95	109.0	397.65	108.36	413.1	159.32	304.89	111.44	247.35	99.563	-0.4066	-0.60975	-0.51561	0.035124	-0.66625	-0.30811	-0.14277	-0.12939	0.2183	0.034338	0.091853	0.86888	0.06625	0.29098	0.58341	0.61833
ABCG2_P1P2	ABCG2_P1P2_sg2	GGGGAGACCCGGACATCCAG	920.19	410.35	1954.2/1658.2	439.51/499.32	977.61	485.65	1501.6/1468.5	397.47/367.09	1098.1	379.97	1309.8/1171	609.27/433.9	1206.8	540.37	781.87/949.99	413.98/563.51	920.19	410.35	1806.2	469.42	977.61	485.65	1485.1	382.28	1098.1	379.97	1240.4	521.59	1206.8	540.37	865.93	488.75	-0.25475	-0.1107	0.54181	0.15174	-0.30354	0.15373	0.77751	0.35363	0.23129	0.50974	0.00031393	0.19935	0.14178	0.31384	7.0123e-11	0.0031579
ABCG4_P1P2	ABCG4_P1P2_sg0	GGCTTCCCAGAGCCTGGTCC	486.29	189.17	587.34/1017.5	202.61/300.2	543.51	278.34	460.69/640.05	227.8/270.95	555.75	308.31	630.82/777.46	225.96/256.9	603.81	269.13	424.89/596.41	201.89/293.25	486.29	189.17	802.42	251.41	543.51	278.34	550.37	249.38	555.75	308.31	704.14	241.43	603.81	269.13	510.65	247.57	-0.19224	0.70177	0.18825	-0.05817	-0.15153	-0.04833	0.10788	-0.010441	0.47718	4.8984e-05	0.35555	0.7372	0.53676	0.81214	0.55743	0.9503
ABCG4_P1P2	ABCG4_P1P2_sg1	GCTCGGAGGACACAGCGTCC	60.787		53.929/81.45	28.054/21.443	88.232	23.995	119.55/173.63	19.638/32.048	28.746		19.602/92.874	18.357/21.24	57.221	48.36	86.541/121.92	53.205/52.189	60.787		67.689	24.749	88.232	23.995	146.59	25.843	28.746		56.238	19.798	57.221	48.36	104.23	52.697	1.0546		0.26311	-0.30802	0.61602	0.98173	0.48802	1.0003	0.046026		0.55064	0.58894	0.12462	0.006234	0.086375	0.0030096
ABCG4_P1P2	ABCG4_P1P2_sg2	GGCGTCCGGGACCAGGCTCT	326.99	107.68	178.46/319.72	115.33/52.076	252.93	99.817	207.02/166.82	81.694/116.54	208.89	90.535	171.07/324.58	82.606/131.49	181.91	73.591	283.06/164.6	92.563/74.555	326.99	107.68	249.09	83.705	252.93	99.817	186.92	99.116	208.89	90.535	247.83	107.05	181.91	73.591	223.83	83.559	0.64405	-0.2477	0.0072991	0.35112	0.47329	-0.43466	-0.25869	-0.24364	0.027449	0.41765	0.98067	0.17293	0.10303	0.20823	0.35672	0.38843
ABCG5_P1P2	ABCG5_P1P2_sg0	GCCCAACTGAAGCCACTCTG	17.817	40.744	48.046/234.62		83.526	33.592	43.737/96.462	27.493/26.221	87.196	19.575	55.242/158.94		59.783	30.488	66.708/54.866	25.509/28.58	17.817	40.744	141.33		83.526	33.592	70.099	26.857	87.196	19.575	107.09		59.783	30.488	60.787	27.045	-2.2287	-1.0207	0.39705		0.47573	-0.13566	0.20254	0.0096729	0.021588	0.078707	0.24577		0.25352	0.77395	0.59704	0.98558
ABCG5_P1P2	ABCG5_P1P2_sg1	GGCCAACAGGCAGCAAAGCT	537.65	122.23	352.99/387.8	130.92/124.06	295.28	172.76	476.73/287.12	141.39/145.67	340.16	163.59	367.09/398.31	136.36/159.81	421.9	192.39	451.93/243.85	198.97/177.69	537.65	122.23	370.39	127.49	295.28	172.76	381.92	143.53	340.16	163.59	382.7	148.09	421.9	192.39	347.89	188.33	0.6589	0.41752	-0.04702	0.21447	-0.51334	0.1544	0.13428	0.38952	0.0062707	0.069272	0.8606	0.33016	0.098551	0.49862	0.52083	0.039995
ABCG5_P1P2	ABCG5_P1P2_sg2	GCCTCCTACAGCGTCAGGTA	198.08	87.309	257.88/211.53	93.514/81.177	170.58	80.622	153.08/141.86	65.984/58.269	145.65	71.659	216.51/161.81	153.41/50.066	175.08	83.053	160.46/149.36	73.613/74.555	198.08	87.309	234.7	87.345	170.58	80.622	147.47	62.126	145.65	71.659	189.16	101.74	175.08	83.053	154.91	74.084	0.44102	-0.28141	0.30974	0.21774	-0.03733	0.042348	-0.070554	0.25027	0.22207	0.40353	0.29352	0.41072	0.91562	0.89449	0.81451	0.3995
ABCG8_P1P2	ABCG8_P1P2_sg0	GCCCACAGGTCTGTGACCCT	186.55	43.654	126.49/189.64	46.757/79.645	112.94	80.622	131.21/223.57	65.984/75.749	151.39	95.079	156.81/157.02	68.619/116.31	153.73	68.335	165.87/199.14	69.969/101.27	186.55	43.654	158.07	63.201	112.94	80.622	177.39	70.867	151.39	95.079	156.92	92.467	153.73	68.335	182.51	85.62	0.29948	1.1054	0.010435	0.54185	-0.4415	-0.23537	-0.040808	0.26938	0.42404	4.2176e-05	0.97608	0.04915	0.29458	0.50269	0.88435	0.33126
ABCG8_P1P2	ABCG8_P1P2_sg1	GCTAAGAGAGCTGCAGCCCA	193.89	58.206	620.68/432.78	62.343/91.899	362.34	91.179	256.59/191.79	74.624/90.317	215.59	89.137	265.52/283.41	126.75/123.9	286.11	129.31	236.78/178.82	122.45/77.041	193.89	58.206	526.73	77.121	362.34	91.179	224.19	82.471	215.59	89.137	274.46	125.32	286.11	129.31	207.8	99.743	-0.15234	0.60638	0.93793	0.69336	0.33974	0.49944	0.109	0.27134	0.69098	0.036902	6.2608e-06	0.0033611	0.19647	0.053363	0.66796	0.29265
ABCG8_P1P2	ABCG8_P1P2_sg2	GTAGGACAGAAGGCTCCTGA	219.04	110.59	199.05/218.82	118.45/96.493	324.69	114.21	195.36/131.64	93.477/55.355	304.71	89.836	225.42/276.71	73.864/94.063	190.45	35.744	183.3/171.71	93.292/84.496	219.04	110.59	208.93	107.47	324.69	114.21	163.5	74.416	304.71	89.836	251.06	83.963	190.45	35.744	177.5	88.894	-0.47436	-0.29689	-0.26386	-0.35241	0.76653	-1.6487	-0.11786	0.25335	0.2046	0.334	0.42275	0.22589	0.0028042	0.00051581	0.68543	0.35246
ABHD1_P1P2	ABHD1_P1P2_sg0	GGACCTGCACAGGCCGCCTA	560.71	270.66	638.33/630.93	289.89/258.85	585.86	249.54	588.99/747.87	204.24/256.38	641.99	267.41	576.47/783.21	200.18/259.43	564.52	210.26	596.77/720.37	237.6/336.12	560.71	270.66	634.63	274.37	585.86	249.54	668.43	230.31	641.99	267.41	679.84	229.8	564.52	210.26	658.57	286.86	-0.19498	-0.017345	-0.099135	-0.25471	0.053428	-0.24603	0.021407	0.31555	0.44653	0.92844	0.66328	0.15128	0.81909	0.27839	0.90152	0.041961
ABHD1_P1P2	ABHD1_P1P2_sg1	GACCCGCCGCCCGCCATAGG	361.58	212.45	377.5/525.17	227.55/274.16	572.92	237.07	516.09/436.92	194.02/227.25	643.91	208.34	481.14/618.52	182.26/254.88	566.23	222.88	608.19/476.52	234.69/204.41	361.58	212.45	451.34	250.86	572.92	237.07	476.51	210.64	643.91	208.34	549.83	218.57	566.23	222.88	542.35	219.55	-0.8308	-0.028089	-0.28421	-0.19794	0.016908	-0.088659	-0.18637	0.059497	0.0083118	0.89569	0.2726	0.27683	0.94297	0.68628	0.34941	0.73725
ABHD1_P1P2	ABHD1_P1P2_sg2	GCCCACCCGCCGCCCGCCAT	1047.0	392.89	1009.9/1208.4	420.81/422.73	1021.1	429.98	711.45/898.8	351.91/454.5	1002.3	407.93	1046.9/1143.2	392.05/524.42	980.44	467.83	768.65/790.47	345.47/364.08	1047.0	392.89	1109.2	421.77	1021.1	429.98	805.13	403.21	1002.3	407.93	1095.1	458.24	980.44	467.83	779.56	354.77	0.062928	0.054071	0.01843	0.11936	0.058611	0.12144	0.046495	-0.18412	0.75019	0.73778	0.9221	0.34392	0.76393	0.45308	0.77334	0.19135
ABHD10_P1P2	ABHD10_P1P2_sg0	GGGGACAACTACGAAGATGG	865.69	270.66	836.39/809.63	289.89/272.63	991.73	349.36	908.27/830.71	285.93/305.91	745.48	306.56	873.17/720.02	333.92/224.03	713.13	387.93	948.94/724.43	357.13/326.8	865.69	270.66	823.01	281.26	991.73	349.36	869.49	295.92	745.48	306.56	796.59	278.97	713.13	387.93	836.69	341.97	0.21542	0.17909	0.047011	-0.01174	0.47521	0.15068	0.055416	0.20799	0.3045	0.32059	0.81951	0.942	0.01076	0.3856	0.72397	0.14537
ABHD10_P1P2	ABHD10_P1P2_sg1	GGCGTAGCGTGTCCCTCAGT	282.97	130.96	455.95/368.35	140.27/208.3	454.1	211.15	365.93/483.45	172.81/131.1	464.72	170.58	412.53/340.86	177.45/174.47	450.94	216.57	380.42/445.02	139.21/208.76	282.97	130.96	412.15	174.29	454.1	211.15	424.69	151.96	464.72	170.58	376.69	175.96	450.94	216.57	412.72	173.98	-0.71372	0.37878	0.12944	0.013704	0.010066	0.036373	0.041144	0.19405	0.037854	0.094535	0.60899	0.94608	0.96851	0.86864	0.83953	0.32686
ABHD10_P1P2	ABHD10_P1P2_sg2	GCAGCTCCGACAAGGTACCC	54.499	110.59	164.73/189.64	118.45/75.05	131.76	72.943	182.24/161.15	59.7/81.576	158.1	69.911	182.65/201.07	78.235/146.66	187.04	72.54	133.42/123.96	54.663/70.206	54.499	110.59	177.19	96.751	131.76	72.943	171.69	70.638	158.1	69.911	191.86	112.45	187.04	72.54	128.69	62.435	-1.5194	-0.65413	-0.11417	0.21483	-0.50219	-0.0078924	0.41318	-0.17545	0.021297	0.058289	0.73744	0.39407	0.21291	0.98135	0.12739	0.58842
ABHD11_P1P2	ABHD11_P1P2_sg0	GCCTCCAGGCTCGGGTCCAG	652.93	151.34	403/562.85	162.09/182.27	408.22	222.67	224.52/217.89	182.24/177.72	297.04	209.38	326.1/424.16	162.59/211.89	413.36	80.95	219.36/171.71	119.53/114.94	652.93	151.34	482.93	172.18	408.22	222.67	221.2	179.98	297.04	209.38	375.13	187.24	413.36	80.95	195.53	117.23	1.1336	0.46578	0.36355	0.12033	-0.018003	-1.4485	0.17711	-0.61418	8.6365e-08	0.024298	0.11883	0.5401	0.94581	2.7876e-05	0.48492	0.010433
ABHD11_P1P2	ABHD11_P1P2_sg1	GCCGAGCCGAGGTCAGTCAA	408.74	148.42	359.85/752.5	158.97/188.39	435.28	190.04	328.03/217.89	155.53/131.1	424.48	133.18	404.51/507.46	140.74/208.86	426.17	215.52	405.06/313.95	193.14/136.68	408.74	148.42	556.18	173.68	435.28	190.04	272.96	143.32	424.48	133.18	455.98	174.8	426.17	215.52	359.51	164.91	-0.054387	-0.15524	0.28599	0.0091775	0.03044	0.18063	-0.39607	0.20117	0.8492	0.54971	0.20459	0.96399	0.90604	0.40698	0.10982	0.3218
ABHD11_P1P2	ABHD11_P1P2_sg2	GCCCTCACGCGGGAGCCTCC	445.42	168.8	345.15/437.64	180.79/153.16	491.75	218.83	259.5/577.64	179.1/160.24	302.79	135.63	397.38/355.22	167.83/188.63	349.3	170.31	350.97/390.16	175.65/172.72	445.42	168.8	391.39	166.98	491.75	218.83	418.57	169.67	302.79	135.63	376.3	178.23	349.3	170.31	370.56	174.19	0.55533	-0.31356	0.056581	0.093552	0.49223	-0.35977	0.17531	0.037681	0.033979	0.22709	0.82751	0.64207	0.034828	0.14713	0.38429	0.8493
ABHD12_P1P2	ABHD12_P1P2_sg0	GTGGCGGCGGCTGTGAGCGG	1686.3	704.29	2314.1/1602.2	754.34/706.09	1549.4	852.29	1272.7/1596.7	697.54/606	1798.5	683.03	1929/1580.8	838.29/692.83	1392.9	729.6	1365.4/1461.1	615.14/762.95	1686.3	704.29	1958.1	730.22	1549.4	852.29	1434.7	651.77	1798.5	683.03	1754.9	765.56	1392.9	729.6	1413.2	689.05	-0.092896	-0.044152	0.15803	0.068102	0.15342	-0.22394	0.021769	0.08012	0.57752	0.73673	0.30816	0.48599	0.36294	0.1093	0.8687	0.43192
ABHD12_P1P2	ABHD12_P1P2_sg1	GCTGGGATGTGAGGAGCGGC	895.03	424.9	1392.4/1054	455.1/344.62	775.26	344.56	756.65/798.93	282/337.96	1313.7	420.52	965.84/1117.4	488.64/504.2	857.46	371.11	903.87/723.41	393.57/331.15	895.03	424.9	1223.2	399.86	775.26	344.56	777.79	309.98	1313.7	420.52	1041.6	496.42	857.46	371.11	813.64	362.36	-0.55309	-0.014935	0.23161	0.31136	-0.14521	0.10679	-0.06493	0.22458	0.011661	0.9257	0.1922	0.010048	0.50652	0.54701	0.69436	0.10579
ABHD12_P1P2	ABHD12_P1P2_sg2	GTGCGCCGGCTACGAACCAG	767.17	224.09	657.94/556.77	240.02/324.71	681.15	313.85	612.32/434.65	256.87/291.34	827.88	280.34	746.65/681.72	285.4/271.57	645.66	403.7	647.25/477.53	303.2/251.62	767.17	224.09	607.36	282.36	681.15	313.85	523.48	274.1	827.88	280.34	714.18	278.49	645.66	403.7	562.39	277.41	-0.10973	0.32182	-0.2334	-0.019877	0.077086	0.3622	-0.10325	0.017236	0.62687	0.082369	0.31997	0.90206	0.72823	0.030987	0.589	0.9134
ABHD12B_P1P2	ABHD12B_P1P2_sg0	GCGGACTGCAGCTCCCGCGG	613.11	192.08	618.71/812.06	205.73/258.85	527.04	290.81	491.31/475.5	238.01/270.95	545.21	212.88	635.28/782.25	253.5/328.21	672.13	283.85	452.54/529.35	192.41/235.47	613.11	192.08	715.39	232.29	527.04	290.81	483.41	254.48	545.21	212.88	708.76	290.85	672.13	283.85	490.94	213.94	0.16903	0.14761	0.013404	0.32313	-0.35025	-0.034835	-0.022276	-0.24927	0.482	0.48228	0.95056	0.040373	0.16682	0.86103	0.90912	0.166
ABHD12B_P1P2	ABHD12B_P1P2_sg1	GGTGGCGGCGTATCGGGACA	1475.7	611.16	1847.3/2078.8	654.6/718.34	1482.3	784.14	1313.6/1342.5	641.77/690.49	1791.8	643.18	1708.9/1936	629.81/800.54	1535.6	815.81	1290.3/1258.9	561.21/510.08	1475.7	611.16	1963.1	686.47	1482.3	784.14	1328.0	666.13	1791.8	643.18	1822.5	715.18	1535.6	815.81	1274.6	535.65	-0.2799	0.07356	0.10715	0.059026	-0.050911	0.057051	0.059236	-0.31399	0.11573	0.58209	0.49225	0.5594	0.77176	0.66354	0.66046	0.0065212
ABHD12B_P1P2	ABHD12B_P1P2_sg2	GGACGCGCAGGACTGCCAGG	1164.4	486.02	1294.3/1221.7	520.56/471.75	1118.8	501.97	1074.5/977.1	410.83/416.62	1011.9	448.13	1200.2/974.7	437.94/490.54	981.3	496.22	984.4/1083.1	433.66/495.17	1164.4	486.02	1258.0	496.15	1118.8	501.97	1025.8	413.72	1011.9	448.13	1087.4	464.24	981.3	496.22	1033.7	464.42	0.20238	-0.11684	0.21005	-0.095711	0.18898	-0.016589	-0.011138	0.16637	0.28043	0.45652	0.23426	0.44516	0.31055	0.91739	0.94037	0.17714
ABHD13_P1P2	ABHD13_P1P2_sg0	GGCCCCCGCACGACCCCCAG	602.63	253.2	954.06/1340.9	271.19/352.28	730.56	326.33	457.78/485.72	267.08/294.26	773.26	324.74	817.04/1064.7	296.77/382.32	693.49	363.75	584.75/505.98	206.99/254.11	602.63	253.2	1147.5	311.73	730.56	326.33	471.75	280.67	773.26	324.74	940.87	339.54	693.49	363.75	545.37	230.55	-0.35916	0.35777	0.28611	0.1229	0.075033	0.15619	-0.2088	-0.28267	0.15415	0.039629	0.11152	0.40094	0.72944	0.38021	0.29719	0.10343
ABHD13_P1P2	ABHD13_P1P2_sg1	GCGCCGGCAAATGCCCCCGC	638.26	270.66	1100.2/707.52	289.89/335.43	608.21	310.01	527.76/583.31	253.72/238.9	689.9	297.47	804.57/623.31	364.08/279.15	611.5	273.34	521.65/604.54	228.13/289.52	638.26	270.66	903.84	312.66	608.21	310.01	555.53	246.31	689.9	297.47	713.94	321.62	611.5	273.34	563.09	258.83	-0.11207	0.13581	0.33984	0.040607	-0.0077576	-0.181	-0.019461	0.071206	0.64363	0.4582	0.077016	0.78713	0.97339	0.37507	0.91649	0.66373
ABHD13_P1P2	ABHD13_P1P2_sg2	GTAGACCGTGGCGCCGGCAG	579.57	209.54	150.02/179.92	224.43/301.73	379.99	315.77	139.96/108.95	258.44/235.99	578.75	252.73	310.07/410.75	120.63/125.42	708.86	244.95	262.03/214.38	114.43/72.692	579.57	209.54	164.97	263.08	379.99	315.77	124.45	247.21	578.75	252.73	360.41	123.02	708.86	244.95	238.2	93.56	0.0020428	0.26919	-1.1227	-1.0904	-0.89779	-0.36504	-0.93111	-1.3923	0.99346	0.16549	0.0036574	4.1075e-06	0.0025038	0.090289	0.0063219	9.8855e-08
ABHD14A_P1P2	ABHD14A_P1P2_sg0	GGGTAAAGACGGCCCTCCCC	346.9	136.78	4900.7/668.62	146.5/180.73	355.28	177.56	367.39/340.45	145.32/148.59	439.81	161.15	931.09/563.95	906.91/201.78	330.52	103.03	344.36/288.55	151.6/127.99	346.9	136.78	2784.7	163.62	355.28	177.56	353.92	146.95	439.81	161.15	747.52	554.35	330.52	103.03	316.46	139.79	-0.34147	0.23488	1.8959	1.7543	0.10394	-0.77944	0.16094	-0.071569	0.2722	0.31614	1.9017000000000002e-75	9.3399e-60	0.70334	0.011497	0.45279	0.74569
ABHD14A_P1P2	ABHD14A_P1P2_sg1	GCCCAACGGGATGAGCGGGC	318.61	84.398	461.83/425.48	90.397/131.72	367.04	129.57	179.32/264.42	106.05/96.144	160.98	101.72	408.97/329.37	138.11/183.07	269.02	76.745	206.14/274.33	77.986/120.53	318.61	84.398	443.66	111.06	367.04	129.57	221.87	101.09	160.98	101.72	369.17	160.59	269.02	76.745	240.23	99.259	0.98051	0.26645	0.26451	0.52809	0.44679	-0.748	-0.11421	-0.026178	0.00055476	0.34572	0.27586	0.012077	0.083465	0.030279	0.6611	0.91975
ABHD14A_P1P2	ABHD14A_P1P2_sg2	GCCGCACAGCGCCCCGACCA	1316.3	710.11	736.38/948.22	760.58/710.68	775.26	733.27	526.3/309.81	600.14/515.68	1668.2	499.52	768.04/981.4	197.99/303.43	1810.6	646.55	555.9/445.02	258.01/172.72	1316.3	710.11	842.3	735.63	775.26	733.27	418.06	557.91	1668.2	499.52	874.72	250.71	1810.6	646.55	500.46	215.36	-0.34153	-0.50666	-0.054427	-1.5492	-1.2226	-0.18132	-0.259	-1.3691	0.067331	0.00091792	0.79287	1.6779e-21	4.6489e-07	0.21457	0.21766	5.195e-15
ABHD14B_P1	ABHD14B_P1_sg0	GAGTGCAGGGCGGGTACCTG	2349.7	942.93	3011.2/2892.1	1009.9/1024.7	2531.7	990.49	2195.6/2097.2	810.66/830.33	2583.3	943.8	2873.5/2601.4	1127.2/1075.7	2364.0	1009.3	1866/1967	943.12/885.97	2349.7	942.93	2951.6	1017.3	2531.7	990.49	2146.4	820.49	2583.3	943.8	2737.4	1101.4	2364.0	1009.3	1916.5	914.54	-0.13666	0.0013254	0.10865	0.1145	0.098819	0.027038	0.16334	0.15638	0.35385	0.99077	0.42958	0.16029	0.4959	0.8233	0.14637	0.078109
ABHD14B_P1	ABHD14B_P1_sg1	GGCGTGCTGGCGGTGACCTG	6191.9	1725.8	20292/16320	1848.5/1686.3	10983.0	1901.3	18040/28484	1556.1/1637.4	3733.1	2418.2	14023/10265	5969.5/4875.6	3734.7	3348.4	9919.7/13918	5217/8754.7	6191.9	1725.8	18306.0	1767.4	10983.0	1901.3	23262.0	1596.7	3733.1	2418.2	12144.0	5422.5	3734.7	3348.4	11919.0	6985.9	0.72984	0.48644	0.59203	1.6168	1.556	0.81614	0.96468	2.1286	7.5548e-15	9.9909e-11	5.926e-16	0.0	3.8805000000000003e-103	8.1179e-31	6.2125e-107	0.0
ABHD14B_P1	ABHD14B_P1_sg2	GGGGTACCTGGGGAGCTGCG	2501.7	1161.2	2656.3/2405.8	1243.7/1144.1	2698.7	1298.6	2138.7/1930.4	1062.8/1054.7	2700.2	1027.0	2463.6/2530.6	977.72/1052.4	2674.0	1391.9	1944.2/1763.8	942.39/872.92	2501.7	1161.2	2531.0	1193.9	2698.7	1298.6	2034.6	1058.7	2700.2	1027.0	2497.1	1015.1	2674.0	1391.9	1854.0	907.66	-0.11012	-0.17703	0.019468	-0.23396	0.013262	0.10007	0.13401	-0.2219	0.44326	0.11351	0.8939	0.0058559	0.92649	0.34663	0.24378	0.013034
ABHD14B_P2	ABHD14B_P2_sg0	GGCCTCAGCGAGATTACTGG	1367.7	465.65	1525.7/1153.7	498.74/476.34	1128.2	417.5	1075.9/1116.7	341.7/378.75	961.07	440.79	1159.2/1183.4	491.26/490.54	1100.9	519.34	1101.6/1223.3	455.53/443.6	1367.7	465.65	1339.7	487.54	1128.2	417.5	1096.3	360.22	961.07	440.79	1171.3	490.9	1100.9	519.34	1162.4	449.57	0.5086	-0.078968	0.19362	0.0098937	0.035344	0.31422	-0.084434	0.31884	0.0029752	0.61645	0.26462	0.93533	0.85208	0.039843	0.56425	0.010653
ABHD14B_P2	ABHD14B_P2_sg1	GGCCTCCTGGAGTTCAGTGT	1001.9	503.48	1768.9/1190.1	539.26/482.47	975.26	578.75	806.21/974.84	473.67/434.1	1055.9	498.82	1598.4/1237	582.61/506.72	895.89	478.34	1067.3/1257.8	411.8/501.39	1001.9	503.48	1479.5	510.87	975.26	578.75	890.52	453.89	1055.9	498.82	1417.7	544.67	895.89	478.34	1162.6	456.59	-0.075653	-0.013399	0.061476	0.092258	0.12232	-0.27437	-0.38424	0.0085511	0.70975	0.92846	0.71979	0.42546	0.53354	0.096809	0.017716	0.94527
ABHD14B_P2	ABHD14B_P2_sg2	GCGGGCCTCAGCGAGATTAC	621.49	229.91	1851.2/761.01	246.25/231.28	558.8	274.5	284.29/419.89	224.66/189.37	643.91	206.59	1009.5/431.82	368.88/199.76	415.07	218.67	362.39/435.88	148.68/214.97	621.49	229.91	1306.1	238.77	558.8	274.5	352.09	207.02	643.91	206.59	720.66	284.32	415.07	218.67	399.13	181.83	-0.051033	-0.15363	0.85701	0.25096	0.4281	-0.32669	-0.18044	-0.18623	0.83404	0.47794	6.0687e-08	0.11578	0.057957	0.14597	0.41619	0.33859
ABHD15_P1P2	ABHD15_P1P2_sg0	GGAAGCTGGAGAGCCCCGGC	349.0	209.54	160.81/237.05	224.43/292.54	177.64	336.88	74.353/112.35	275.72/279.69	789.55	181.77	105.14/280.54	64.686/85.971	684.09	196.59	155.65/82.298	59.036/45.355	349.0	209.54	198.93	258.49	177.64	336.88	93.351	277.7	789.55	181.77	192.84	75.329	684.09	196.59	118.98	52.195	-1.1755	-0.20408	0.044652	-1.7654	-1.9392	-0.77399	-0.34663	-2.3894	0.00028093	0.3725	0.88968	1.2271e-09	1.8569e-06	0.0012542	0.33986	1.7378e-13
ABHD15_P1P2	ABHD15_P1P2_sg1	GCGAGGGCGGCGCCCCACGG	2975.4	1030.2	3161.2/2352.3	1103.5/1142.6	2441.1	1083.6	1816.5/2819	886.85/978.92	2199.1	907.1	3083.7/2536.3	1317.8/945.18	2097.5	1073.4	2184.6/2769.7	1085.2/1496.1	2975.4	1030.2	2756.8	1123.0	2441.1	1083.6	2317.7	932.88	2199.1	907.1	2810.0	1131.5	2097.5	1073.4	2477.1	1290.7	0.43603	-0.18346	-0.027596	0.010783	0.21873	-0.013648	-0.095901	0.46791	0.00066449	0.11926	0.84705	0.89343	0.13018	0.9084	0.39338	3.5095e-10
ABHD15_P1P2	ABHD15_P1P2_sg2	GCGCTACGGGCAGGACGAAG	966.3	398.71	1208/1286.2	427.05/457.96	1084.7	358.96	867.45/968.03	293.78/367.09	935.2	356.55	1223.3/1416.1	482.52/549.2	907.85	340.62	821.54/902.23	378.27/434.91	966.3	398.71	1247.1	442.5	1084.7	358.96	917.74	330.44	935.2	356.55	1319.7	515.86	907.85	340.62	861.88	406.59	0.047151	-0.16082	-0.081592	0.22084	0.25646	-0.075427	0.090483	0.29837	0.81728	0.3522	0.65765	0.063052	0.16922	0.68496	0.55521	0.022882
ABHD16A_P1P2	ABHD16A_P1P2_sg0	GAAGGAGGCGGCCAGTCCGT	1185.3	419.08	2138.5/1340.9	448.87/407.42	1078.8	405.99	1003/760.35	332.28/349.61	935.2	440.44	1837.2/1163.3	802.89/426.32	1003.5	564.55	1034.9/866.67	454.07/432.42	1185.3	419.08	1739.7	428.14	1078.8	405.99	881.69	340.94	935.2	440.44	1500.3	614.6	1003.5	564.55	950.78	443.24	0.34164	0.07155	0.21349	0.52055	0.10426	0.47467	-0.10872	0.37759	0.063143	0.64712	0.18105	1.5591e-06	0.58445	0.0011332	0.49319	0.0026286
ABHD16A_P1P2	ABHD16A_P1P2_sg1	GGCCCATAATGGGAAATAAG	277.73	157.16	207.87/273.52	168.32/145.51	488.22	104.62	195.36/246.26	85.622/55.355	274.04	132.13	411.64/327.45	135.49/139.07	378.34	207.11	256.62/241.82	99.851/94.437	277.73	157.16	240.7	156.92	488.22	104.62	220.81	70.489	274.04	132.13	369.55	137.28	378.34	207.11	249.22	97.144	0.019223	-0.24849	-0.61645	-0.19155	0.36697	0.97849	-0.17385	0.45719	0.95351	0.34217	0.059626	0.4028	0.12291	1.7439e-06	0.50759	0.078369
ABHD16A_P1P2	ABHD16A_P1P2_sg2	GAGGGCACACAACACCTCAG	353.19	113.5	417.71/348.9	121.57/105.68	345.87	154.52	256.59/259.88	126.47/139.85	280.75	143.32	375.11/289.16	125/110.25	291.23	157.7	305.3/306.84	107.87/149.11	353.19	113.5	383.3	113.63	345.87	154.52	258.23	133.16	280.75	143.32	332.13	117.62	291.23	157.7	306.07	128.49	0.33011	0.33389	0.20614	0.049457	0.24729	0.029117	-0.2443	-0.051086	0.2593	0.17158	0.42107	0.84128	0.36029	0.90692	0.32753	0.82402
ABHD16B_P1P2	ABHD16B_P1P2_sg0	GCGCGGCGATCCCGGCCCAG	987.26	334.68	1143.3/1179.2	358.47/347.68	803.5	386.79	763.94/958.95	316.56/370.01	637.2	377.87	929.31/994.81	454.11/420.75	983.01	341.67	711.56/817.9	327.98/370.91	987.26	334.68	1161.2	353.08	803.5	386.79	861.44	343.29	637.2	377.87	962.06	437.43	983.01	341.67	764.73	349.45	0.63089	0.1746	0.27122	0.3083	-0.29058	-0.17845	0.17159	0.025584	0.00098971	0.29119	0.13078	0.016682	0.18601	0.3401	0.27003	0.85677
ABHD16B_P1P2	ABHD16B_P1P2_sg1	GGATCGCCGCGAGAGGCACA	636.17	355.06	941.31/827.87	380.29/286.42	695.27	342.64	656.05/736.52	280.43/291.34	741.64	270.21	715.47/814.81	290.21/313.54	523.53	335.37	539.68/634	259.47/289.52	636.17	355.06	884.59	333.35	695.27	342.64	696.28	285.89	741.64	270.21	765.14	301.88	523.53	335.37	586.84	274.5	-0.221	-0.39271	0.20904	-0.14264	0.40862	-0.030874	0.24632	-0.058457	0.36609	0.045131	0.28885	0.35796	0.052729	0.86846	0.13919	0.71386
ABHD16B_P1P2	ABHD16B_P1P2_sg2	GAGCAGATGACGCACATGAG	349.0	189.17	347.11/694.14	202.61/202.18	592.92	224.59	430.08/341.59	183.81/142.76	538.51	191.21	443.71/430.86	195.37/214.42	448.37	240.75	439.91/362.72	202.62/153.46	349.0	189.17	520.63	202.4	592.92	224.59	385.83	163.29	538.51	191.21	437.29	204.9	448.37	240.75	401.32	178.04	-0.62428	0.015381	0.25114	0.017629	0.40235	0.099812	-0.056625	0.12407	0.047995	0.94462	0.27754	0.92528	0.07029	0.63456	0.78969	0.52669
ABHD17A_P1P2	ABHD17A_P1P2_sg0	GCCGCAGCTCCCCCCACGGA	556.51	133.87	731.48/593.24	143.39/188.39	629.39	239.95	338.23/430.11	196.38/166.07	344.95	172.68	743.98/460.54	298.52/215.43	421.9	227.08	379.82/356.63	159.62/225.53	556.51	133.87	662.36	165.89	629.39	239.95	384.17	181.22	344.95	172.68	602.26	256.98	421.9	227.08	368.22	192.57	0.68844	0.36483	0.13701	0.62834	0.57593	-0.079156	0.061005	0.087172	0.0036959	0.1059	0.52941	0.00016037	0.0067884	0.71623	0.77169	0.64434
ABHD17A_P1P2	ABHD17A_P1P2_sg1	GGCTCACTTCCGTCCGTGGG	342.71	119.32	428.49/339.17	127.8/166.95	362.34	214.03	432.99/234.91	175.17/180.63	406.27	155.55	453.52/476.82	208.48/198.75	426.17	159.8	512.63/326.15	197.52/175.21	342.71	119.32	383.83	147.38	362.34	214.03	333.95	177.9	406.27	155.55	465.17	203.61	426.17	159.8	419.39	186.36	-0.2448	0.37975	-0.27662	0.46364	-0.23349	-0.4193	-0.32776	0.066646	0.43026	0.10658	0.30968	0.013405	0.40816	0.10051	0.1525	0.72836
ABHD17A_P1P2	ABHD17A_P1P2_sg2	GGTCTCGGGGACGTCCAACC	306.03	145.51	298.08/412.11	155.86/139.38	423.51	122.85	215.77/116.89	100.55/122.36	379.44	111.51	485.59/458.63	142.92/197.73	239.13	172.41	269.84/150.37	91.105/83.254	306.03	145.51	355.1	147.62	423.51	122.85	166.33	111.46	379.44	111.51	472.11	170.33	239.13	172.41	210.11	87.179	-0.30931	-0.38101	-0.40991	0.20515	0.82198	0.4856	-0.33528	-0.35084	0.34208	0.17705	0.14796	0.3184	0.00042539	0.03583	0.25513	0.20508
ABHD17B_P1P2	ABHD17B_P1P2_sg0	GCCAGTCAGTGGCCAACTCC							43.737/44.259								15.024/28.449								43.998								21.737								0.98484								0.016748
ABHD17B_P1P2	ABHD17B_P1P2_sg1	GAGGCCCGAGAGCAACCGAC	843.68	209.54	1112.9/685.63	224.43/255.78	777.62	267.78	441.74/482.31	219.16/186.46	571.08	224.76	892.77/661.61	398.6/337.31	552.57	325.9	482.58/483.63	217.19/219.94	843.68	209.54	899.27	240.11	777.62	267.78	462.03	202.81	571.08	224.76	777.19	367.96	552.57	325.9	483.11	218.57	0.56218	0.10072	0.21023	0.61377	0.49216	0.28245	-0.064233	0.10743	0.0060794	0.62494	0.28356	1.0755e-05	0.014379	0.12436	0.74703	0.54525
ABHD17B_P1P2	ABHD17B_P1P2_sg2	GGGCACCTTCCTCCAGTCAG	1212.6	381.25	1008/988.34	408.34/461.02	1143.5	469.33	836.83/771.7	384.12/396.23	999.4	445.33	1036.2/958.43	401.23/336.3	1086.3	528.81	1044.5/877.85	346.2/413.78	1212.6	381.25	998.16	434.68	1143.5	469.33	804.26	390.17	999.4	445.33	997.32	368.76	1086.3	528.81	961.17	379.99	0.27871	0.22362	0.0012069	-0.23668	0.073888	0.17178	-0.25684	-0.038053	0.12845	0.14662	0.99507	0.091923	0.69402	0.26369	0.12223	0.77994
ABHD17C_P1P2	ABHD17C_P1P2_sg0	GGGCTGGCCCGGGAGGACGG	1915.8	596.61	4869.3/4401.9	639.01/767.35	1967.0	688.16	5879.7/5223.7	563.22/576.86	1502.4	693.17	3339.4/2302.7	1358.8/1081.2	1509.1	914.63	2802.4/2430.3	1618/1523.4	1915.8	596.61	4635.6	703.18	1967.0	688.16	5551.7	570.04	1502.4	693.17	2821.1	1220.0	1509.1	914.63	2616.3	1570.7	0.35045	0.21609	0.71632	0.79408	0.38208	0.40993	1.0851	1.4607	0.02187	0.092363	5.6009e-11	2.9810000000000003e-25	0.01165	0.00075319	5.210699999999999e-52	4.3447999999999996e-113
ABHD17C_P1P2	ABHD17C_P1P2_sg1	GGCTGGCAGGCGAGCGCGGA	618.35	224.09	1224.7/823	240.02/255.78	699.97	280.26	813.5/603.74	229.37/195.2	730.14	242.24	825.95/703.74	371.07/275.61	593.56	345.88	831.75/501.92	354.95/198.81	618.35	224.09	1023.8	247.9	699.97	280.26	708.62	212.29	730.14	242.24	764.84	323.34	593.56	345.88	666.84	276.88	-0.2394	0.11188	0.42028	0.38194	0.23753	0.30255	0.087558	0.38167	0.33343	0.57514	0.02143	0.010592	0.27014	0.091479	0.60287	0.015421
ABHD17C_P1P2	ABHD17C_P1P2_sg2	GAGGACGGAGGACGGACGCG	1004.0	340.5	1778.7/2095.8	364.7/376.78	1100.0	405.99	954.92/948.73	332.28/337.96	817.34	371.93	1447/1601.8	493.89/772.73	907.0	404.75	935.72/956.08	454.8/477.15	1004.0	340.5	1937.2	370.74	1100.0	405.99	951.83	335.12	817.34	371.93	1524.4	633.31	907.0	404.75	945.9	465.98	0.29647	0.12699	0.34556	0.77087	0.278	-0.0043863	0.0089982	0.47438	0.13186	0.44706	0.022551	3.5913e-13	0.1333	0.97976	0.95299	0.00010357
ABHD2_P1P2	ABHD2_P1P2_sg0	GAGCTGCAGGAACCAGACTG	541.84	148.42	697.16/667.4	158.97/156.23	467.04	135.33	374.68/391.52	110.76/125.28	321.0	187.36	665.57/808.1	294.15/233.64	404.82	155.59	509.03/561.86	166.9/243.55	541.84	148.42	682.28	157.6	467.04	135.33	383.1	118.02	321.0	187.36	736.84	263.89	404.82	155.59	535.45	205.23	0.75349	0.33409	-0.11083	0.74001	0.2058	0.19993	-0.48195	0.79304	0.0015382	0.12652	0.61909	6.2061e-06	0.40387	0.41821	0.029056	9.8469e-06
ABHD2_P1P2	ABHD2_P1P2_sg1	GTGAGCGCCGCTGGCAGCCG	1214.7	366.7	1477.7/2122.6	392.76/456.43	1122.3	448.22	1150.3/996.4	366.84/364.18	934.24	409.68	1146.7/1789.5	537.15/810.66	982.15	555.09	1181.5/1092.2	484.68/431.8	1214.7	366.7	1800.1	424.59	1122.3	448.22	1073.3	365.51	934.24	409.68	1468.1	673.91	982.15	555.09	1136.9	458.24	0.37837	0.1595	0.29394	0.66521	0.19227	0.3079	-0.082896	0.3254	0.037105	0.31926	0.059764	1.1224e-10	0.30152	0.038863	0.57421	0.0085122
ABHD2_P1P2	ABHD2_P1P2_sg2	GGATATACAGCCGGAACCCC	513.54	203.72	624.6/1722.6	218.2/194.52	762.32	242.82	707.08/922.63	198.74/195.2	592.16	263.57	616.57/1282	262.24/590.67	596.12	254.42	634.03/734.59	305.38/441.12	513.54	203.72	1173.6	206.36	762.32	242.82	814.86	196.97	592.16	263.57	949.31	426.46	596.12	254.42	684.31	373.25	-0.20514	0.36997	0.3057	1.0436	0.35426	0.067002	0.25156	0.91874	0.43905	0.050759	0.085953	2.9574e-16	0.085919	0.74505	0.10989	6.4232e-12
ABHD3_P1P2	ABHD3_P1P2_sg0	GGGAGCGCGGCTTCCGACAA	64.979	165.89	38.241/81.45	177.68/131.72	35.293	156.44		128.04/157.33	273.09	52.433	31.185/78.512	1.7483/22.251	341.62	48.36		32.069/12.426	64.979	165.89	59.845	154.7	35.293	156.44		142.68	273.09	52.433	54.849	12.0	341.62	48.36		22.247	-2.0545	-1.6431	0.12362	-3.5822	-3.2388	-1.6734		-2.6277	0.00096488	2.9998e-05	0.79212	8.8127e-10	3.8096e-06	7.6128e-05		3.0508e-08
ABHD3_P1P2	ABHD3_P1P2_sg1	GGGGTGGGGTTCTTCGGCTC	910.75	381.25	1248.2/774.38	408.34/375.25	998.79	355.12	922.85/596.93	290.64/399.14	849.92	397.1	1182.3/683.63	378.06/306.97	771.2	418.42	807.71/495.82	350.57/251	910.75	381.25	1011.3	391.8	998.79	355.12	759.89	344.89	849.92	397.1	932.99	342.52	771.2	418.42	651.77	300.79	0.099624	0.058607	0.11615	-0.19341	0.37264	0.23603	0.22112	-0.19679	0.6317	0.71963	0.54405	0.1844	0.04816	0.1586	0.17193	0.19732
ABHD3_P1P2	ABHD3_P1P2_sg2	GAGACACTGTGGTCGGGAGT	1237.7	363.79	1476.7/943.36	389.64/404.35	962.32	392.55	931.59/837.52	321.28/367.09	894.95	363.54	1089.7/929.7	476.84/407.6	754.12	350.08	747.62/836.19	397.22/394.52	1237.7	363.79	1210.0	397.0	962.32	392.55	884.56	344.19	894.95	363.54	1009.7	442.22	754.12	350.08	791.9	395.87	0.46738	-0.00098062	0.26088	0.15527	0.3513	-0.16473	0.15944	0.20129	0.0088877	0.9954	0.14157	0.22627	0.066475	0.37355	0.30146	0.13043
ABHD4_P1P2	ABHD4_P1P2_sg0	GGGGCGGGCTCGCCAGGACC	680.18	250.28	844.24/745.2	268.07/306.33	741.15	363.76	651.68/569.69	297.71/241.82	737.81	282.09	873.17/809.06	326.05/304.95	731.92	314.34	620.81/558.82	268.94/268.4	680.18	250.28	794.72	287.2	741.15	363.76	610.69	269.76	737.81	282.09	841.12	315.5	731.92	314.34	589.81	268.67	-0.11716	0.17195	-0.08176	0.13512	0.018057	-0.21003	0.050091	-0.0058362	0.62034	0.35707	0.69948	0.37318	0.93383	0.27808	0.77861	0.97108
ABHD4_P1P2	ABHD4_P1P2_sg1	GCAGCACCAGCTGACCCGGG	666.56	314.31	1138.4/1710.4	336.65/292.54	778.79	327.29	711.45/712.68	267.86/282.6	859.5	295.03	1371.2/1191.1	512.24/512.79	614.91	396.34	744.61/728.49	350.57/298.84	666.56	314.31	1424.4	314.6	778.79	327.29	712.07	275.23	859.5	295.03	1281.2	512.52	614.91	396.34	736.55	324.71	-0.36628	-0.091056	0.1528	0.70233	0.34037	0.27543	-0.048704	0.23769	0.13111	0.62487	0.37226	2.6728e-09	0.097268	0.10604	0.77485	0.10442
ABHD4_P1P2	ABHD4_P1P2_sg2	GGTAGAAAGCCAGGATCCCC	185.5	235.73	30.396/60.783	252.49/194.52	145.88	192.92	27.7/21.562	157.89/163.15	595.04	106.27	106.03/173.3	47.203/33.377	414.21	106.18	58.295/86.363	25.509/24.852	185.5	235.73	45.59	223.5	145.88	192.92	24.631	160.52	595.04	106.27	139.66	40.29	414.21	106.18	72.329	25.181	-1.6762	-1.1421	-1.5942	-2.4429	-1.4992	-0.85537	-1.5165	-2.6252	5.8503e-05	0.00010365	0.0076189	6.2289e-11	0.00039326	0.0051567	0.014893	4.6683e-09
ABHD5_P1P2	ABHD5_P1P2_sg0	GCCGGCTTCGAGATAAGTCC	336.42	247.37	522.62/837.59	264.96/189.92	616.45	260.1	349.89/225.83	212.88/160.24	311.41	199.6	302.94/425.12	183.13/303.93	260.48	268.08	405.06/329.19	206.99/153.46	336.42	247.37	680.11	227.44	616.45	260.1	287.86	186.56	311.41	199.6	364.03	243.53	260.48	268.08	367.13	180.23	0.11111	-0.30822	0.89988	0.098211	1.2396	0.043442	-0.34981	-0.04955	0.71478	0.16366	3.0365e-06	0.56917	1.3313e-10	0.82994	0.14848	0.79969
ABHD5_P1P2	ABHD5_P1P2_sg1	GTAAGTGCCGCGCCAGCCCG	94.324	113.5	51.968/74.156	121.57/127.13	136.47	134.37	53.942/26.102	109.97/195.2	135.11	108.36	119.39/122.56	58.13/46.526	360.41	62.027	55.891/43.689	34.256/19.881	94.324	113.5	63.062	124.35	136.47	134.37	40.022	152.59	135.11	108.36	120.97	52.328	360.41	62.027	49.79	27.068	-0.51381	-0.066247	-0.92904	-1.233	-1.3946	-1.1029	-0.30816	-2.452	0.31913	0.81372	0.070451	0.000564	0.0011591	0.0037019	0.52869	2.4529e-08
ABHD5_P1P2	ABHD5_P1P2_sg2	GGGCTGCGCTTACCTCTCTC	127.86	37.834	188.26/209.09	40.523/62.797	161.17	63.346	91.847/129.37	51.844/64.096	158.1	48.239	115.83/193.41	56.382/81.42	128.96	42.052	69.112/130.05	38.629/73.934	127.86	37.834	198.68	51.66	161.17	63.346	110.61	57.97	158.1	48.239	154.62	68.901	128.96	42.052	99.582	56.281	-0.30413	0.34248	0.35966	0.4086	0.31943	-0.57976	0.15009	-0.041917	0.50266	0.36846	0.24396	0.19977	0.35215	0.1795	0.6459	0.90187
ABHD6_P1P2	ABHD6_P1P2_sg0	GCCGCTGCAGGGAGACACTG	674.94	273.57	580.47/615.13	293.01/336.96	599.98	362.8	481.1/436.92	296.93/265.12	782.84	289.78	586.27/701.82	243.88/304.95	725.08	262.83	540.28/512.08	287.89/224.29	674.94	273.57	597.8	314.99	599.98	362.8	459.01	281.03	782.84	289.78	644.05	274.41	725.08	262.83	526.18	256.09	-0.21367	0.082779	-0.10733	-0.19826	-0.27283	-0.46355	-0.19662	-0.13355	0.37115	0.65576	0.64394	0.22283	0.25743	0.027967	0.33048	0.41811
ABHD6_P1P2	ABHD6_P1P2_sg1	GGCCCGGGGCTAGAGACCGA	784.99	395.8	1365.9/1207.2	423.93/413.54	899.97	430.94	966.58/916.96	352.7/381.66	882.5	345.71	1100.4/1160.5	434.01/461.21	945.43	404.75	930.91/830.1	433.66/381.48	784.99	395.8	1286.5	418.74	899.97	430.94	941.77	367.18	882.5	345.71	1130.4	447.61	945.43	404.75	880.5	407.57	-0.16872	-0.19468	0.18647	0.095975	-0.071022	-0.090239	0.096938	0.15016	0.45284	0.26702	0.28923	0.45198	0.73092	0.60413	0.52325	0.25294
ABHD6_P1P2	ABHD6_P1P2_sg2	GAGCTGGGAGCGGCGCGGGT	1219.9	384.16	1522.8/2111.6	411.46/488.59	1588.2	432.86	968.04/1109.9	354.27/364.18	1044.4	432.05	1875.5/2036.5	728.59/783.86	888.21	607.65	1166.5/1271.1	484.68/551.71	1219.9	384.16	1817.2	450.03	1588.2	432.86	1039.0	359.23	1044.4	432.05	1956.0	756.22	888.21	607.65	1218.8	518.19	0.22388	0.16909	-0.10617	0.7475	0.83769	0.48839	-0.23008	0.52738	0.22327	0.28015	0.51833	1.4341e-14	3.3252e-08	0.00055855	0.12838	5.3444e-06
ABHD8_P1P2	ABHD8_P1P2_sg0	GCCCCTGGCGGTCAGCGCAG	644.55	235.73	1365.9/639.44	252.49/238.94	549.39	262.98	491.31/415.35	215.23/221.42	543.3	246.79	859.81/641.5	329.55/273.09	712.27	222.88	566.12/373.9	218.65/226.15	644.55	235.73	1002.7	245.71	549.39	262.98	453.33	218.33	543.3	246.79	750.66	301.32	712.27	222.88	470.01	222.4	0.24614	0.065835	0.41713	0.29323	-0.374	-0.23773	-0.052008	0.026557	0.29335	0.74033	0.023381	0.058454	0.13562	0.28374	0.7951	0.88027
ABHD8_P1P2	ABHD8_P1P2_sg1	GAGGCCGGGTGCGTCTACGC	528.22	203.72	390.25/528.81	218.2/147.04	527.04	221.71	411.13/542.46	181.46/177.72	488.68	203.79	509.65/573.52	225.96/208.35	602.1	226.03	364.79/590.31	179.29/236.09	528.22	203.72	459.53	182.62	527.04	221.71	476.79	179.59	488.68	203.79	541.59	217.16	602.1	226.03	477.55	207.69	0.11202	0.00049976	-0.23655	0.24867	-0.19176	0.027722	-0.0022969	0.20869	0.66142	0.99815	0.35576	0.17257	0.44105	0.89808	0.99064	0.25076
ABHD8_P1P2	ABHD8_P1P2_sg2	GGAAGCCACGGAGCCCCAGT	864.64	439.45	1369.8/1372.5	470.69/402.82	1048.2	520.2	842.66/1117.8	425.75/340.87	1376.0	381.02	1292.8/1363.4	618.45/567.41	893.33	495.16	801.7/1065.8	379/508.22	864.64	439.45	1371.1	436.75	1048.2	520.2	980.24	383.31	1376.0	381.02	1328.1	592.93	893.33	495.16	933.76	443.61	-0.66965	-0.20536	0.045947	0.44017	0.2304	-0.071024	0.070017	0.21026	0.0027548	0.22317	0.79384	6.7961e-05	0.2235	0.65854	0.6409	0.095016
ABI1_P1P2	ABI1_P1P2_sg0	GTCTCGCGTTAAAGAGACAG	219.04	87.309	226.5/233.41	93.514/91.899	164.7	82.541	91.847/82.844	67.555/49.528	193.56	66.066	112.27/184.79	59.878/62.203	156.29	34.693	113.58/86.363	53.205/44.733	219.04	87.309	229.96	92.706	164.7	82.541	87.346	58.542	193.56	66.066	148.53	61.04	156.29	34.693	99.974	48.969	0.1776	-0.39697	0.62719	-0.59494	0.07514	-1.2268	-0.19275	-0.25286	0.61808	0.25685	0.026914	0.078976	0.83083	0.010057	0.59967	0.48684
ABI1_P1P2	ABI1_P1P2_sg1	GGAGGCAGCAAGGTCCGCCG	418.17	227.0	536.35/312.43	243.14/238.94	579.98	244.74	418.42/282.58	200.31/183.55	449.39	158.7	208.49/360.97	112.76/136.04	428.73	222.88	311.31/228.61	175.65/113.7	418.17	227.0	424.39	241.04	579.98	244.74	350.5	191.93	449.39	158.7	284.73	124.4	428.73	222.88	269.96	144.67	-0.10364	-0.5137	0.57413	-0.94868	0.43505	-0.13445	0.37545	-0.40532	0.71576	0.036304	0.014722	6.1331e-05	0.050935	0.54149	0.074164	0.062015
ABI1_P1P2	ABI1_P1P2_sg2	GGCGAGAGGAAGCGATGCAG	1542.7	689.74	1495.3/1355.5	738.76/736.72	1057.6	875.32	1345.6/1183.6	716.4/658.44	1761.2	605.78	1231.4/1037.9	496.07/536.56	1866.9	810.55	837.76/944.91	497.8/531.21	1542.7	689.74	1425.4	737.74	1057.6	875.32	1264.6	687.42	1761.2	605.78	1134.6	516.32	1866.9	810.55	891.33	514.5	-0.19093	-0.18696	0.32888	-0.51402	-0.81928	-0.11077	0.50421	-0.4173	0.27206	0.1789	0.048952	1.4102e-05	0.00011388	0.40558	0.00011375	0.00038934
ABI2_P1P2	ABI2_P1P2_sg0	GGAAATCCCGGGGGGCCGCC	553.37	206.63	682.45/663.75	221.32/211.37	594.1	197.71	349.89/552.67	161.82/183.55	354.53	194.0	494.5/689.38	274.04/283.71	444.96	269.13	414.07/479.57	161.8/188.87	553.37	206.63	673.1	216.34	594.1	197.71	451.28	172.68	354.53	194.0	591.94	278.87	444.96	269.13	446.82	175.34	0.64087	-0.090518	0.18508	0.36481	0.41621	0.44297	0.014308	0.021896	0.0073	0.68269	0.39009	0.023315	0.06049	0.023257	0.94277	0.91182
ABI2_P1P2	ABI2_P1P2_sg1	GCAGCGCGCGACAGGGGAGG	672.85	372.52	1216.8/1457.6	398.99/531.48	718.8	508.68	519.01/509.55	416.33/451.58	970.65	359.34	1257.2/1224.6	462.85/461.21	1157.2	366.9	518.64/610.63	241.25/184.52	672.85	372.52	1337.2	465.24	718.8	508.68	514.28	433.95	970.65	359.34	1240.9	462.03	1157.2	366.9	564.64	212.89	-0.52802	-0.051801	0.10776	-0.0099487	-0.68626	-0.47027	-0.13453	-1.024	0.030613	0.76231	0.53973	0.93689	0.003828	0.011184	0.48552	9.2847e-09
ABI2_P1P2	ABI2_P1P2_sg2	GACTCCGAGGACGGTCACCG	485.25	162.98	524.58/380.5	174.56/206.77	331.75	218.83	411.13/956.68	179.1/206.85	517.42	205.19	397.38/363.84	218.97/168.4	452.64	206.06	398.45/632.99	147.23/380.23	485.25	162.98	452.54	190.67	331.75	218.83	683.9	192.98	517.42	205.19	380.61	193.69	452.64	206.06	515.72	263.73	-0.092447	0.33048	0.24914	0.022562	-0.44711	-0.086371	0.40652	0.44864	0.73076	0.11667	0.30274	0.90706	0.13253	0.70268	0.01358	0.0053291
ABI3_P1P2	ABI3_P1P2_sg0	GAGGCAGAGCAACCAATCAA	149.87	52.385	149.04/120.35	56.108/39.823	68.233	85.42	112.26/230.37	69.911/34.961	165.77	53.482	94.445/194.37	35.839/67.766	167.39	70.437	90.147/187.97	69.24/93.816	149.87	52.385	134.7	47.965	68.233	85.42	171.32	52.436	165.77	53.482	144.41	51.803	167.39	70.437	139.06	81.528	-0.14452	0.029342	-0.099707	0.10884	-1.2823	-0.2747	0.29905	0.62706	0.73211	0.9374	0.78794	0.76717	0.016054	0.42983	0.27618	0.025351
ABI3_P1P2	ABI3_P1P2_sg1	GGCAGAGGAAGCCAAGGTCG	1129.8	459.83	1735.5/1709.2	492.51/490.13	1638.8	600.82	1137.2/1281.2	491.74/541.9	1358.7	475.75	1799.8/1576.9	766.61/679.68	1341.7	612.91	1364.2/1213.1	583.07/516.3	1129.8	459.83	1722.4	491.32	1638.8	600.82	1209.2	516.82	1358.7	475.75	1688.4	723.15	1341.7	612.91	1288.7	549.68	-0.26597	0.048999	0.028751	0.5567	0.28834	0.028688	-0.091765	0.088781	0.17675	0.74656	0.86101	2.4887e-08	0.076322	0.84509	0.51672	0.43505
ABI3_P1P2	ABI3_P1P2_sg2	GTAGTCAGCGACCCGCAGCA	417.12	101.86	129.43/179.92	109.1/124.06	217.64	95.978	201.19/202	78.552/99.057	308.54	124.09	327.89/404.05	112.33/106.2	223.76	121.95	370.8/357.64	135.56/131.71	417.12	101.86	154.67	116.58	217.64	95.978	201.6	88.805	308.54	124.09	365.97	109.26	223.76	121.95	364.22	133.64	0.43381	0.28231	-1.2371	-0.09271	-0.039836	0.34236	-0.85017	0.58424	0.11057	0.27777	0.0018748	0.71741	0.90264	0.20194	0.0028852	0.0085438
ABI3BP_P1P2	ABI3BP_P1P2_sg0	GAGAAGTAGACACCCCAAAC	320.7	113.5	389.27/237.05	121.57/107.21	207.05	115.17	185.15/275.77	94.263/96.144	378.49	128.99	359.07/301.6	183.57/135.03	334.79	73.591	130.41/298.71	67.053/134.2	320.7	113.5	313.16	114.39	207.05	115.17	230.46	95.203	378.49	128.99	330.34	159.3	334.79	73.591	214.56	100.63	-0.23832	0.18299	-0.076784	0.47421	-0.69061	-0.63921	0.10266	0.079123	0.45389	0.4777	0.78637	0.024963	0.051497	0.067141	0.68342	0.75888
ABI3BP_P1P2	ABI3BP_P1P2_sg1	GCATGGGGAATGATGCTGGT	1184.3	314.31	1249.2/858.26	336.65/330.83	668.21	339.76	597.74/851.14	278.07/253.47	765.6	314.95	1445.2/689.38	527.54/263.98	663.59	420.52	605.18/831.11	296.64/344.82	1184.3	314.31	1053.7	333.74	668.21	339.76	724.44	265.77	765.6	314.95	1067.3	395.76	663.59	420.52	718.15	320.73	0.62871	0.0029197	-0.018424	0.24522	0.0099864	0.30684	0.01256	0.27024	0.00043446	0.98708	0.92372	0.070267	0.96461	0.064654	0.94048	0.066296
ABI3BP_P1P2	ABI3BP_P1P2_sg2	GCATCATTCCCCATGCGAGG	183.41	93.129	334.36/258.94	99.748/84.24	215.29	87.34	176.41/132.78	71.482/110.71	166.73	89.486	320.76/261.39	138.11/96.086	204.97	116.69	177.29/148.34	97.665/93.816	183.41	93.129	296.65	91.994	215.29	87.34	154.59	91.097	166.73	89.486	291.07	117.1	204.97	116.69	162.81	95.74	0.1368	-0.056943	0.027282	0.34479	0.070499	0.41391	-0.074301	0.070967	0.72073	0.85141	0.92358	0.16208	0.82697	0.12696	0.80164	0.78806
ABL1_ENST00000372348.2	ABL1_ENST00000372348.2_sg0	GGCGAGAGCGGCCACTAGTT	256.77	98.95	381.43/583.52	105.98/96.493	261.17	106.54	255.13/309.81	87.193/99.057	197.39	115.7	290.46/460.54	112.76/233.13	239.13	159.8	257.82/270.26	106.41/137.93	256.77	98.95	482.47	101.24	261.17	106.54	282.47	93.125	197.39	115.7	375.5	172.95	239.13	159.8	264.04	122.17	0.37777	0.22357	0.36077	0.76673	0.12665	0.58044	0.096991	0.38799	0.25102	0.40557	0.12193	0.00014101	0.67368	0.013987	0.67857	0.096401
ABL1_ENST00000372348.2	ABL1_ENST00000372348.2_sg1	GCAAAGCAGAGAAGCGAGAG	360.53	215.36	412.8/803.55	230.67/199.11	697.62	241.86	514.64/430.11	197.95/183.55	438.85	170.58	458.86/792.78	130.25/318.6	383.47	256.52	529.46/449.09	240.52/236.09	360.53	215.36	608.18	214.89	697.62	241.86	472.37	190.75	438.85	170.58	625.82	224.42	383.47	256.52	489.27	238.3	-0.28291	-0.33453	-0.041191	0.062333	0.86165	0.08452	-0.050611	0.31963	0.35398	0.15702	0.85728	0.72864	1.2366e-05	0.68029	0.79756	0.059555
ABL1_ENST00000372348.2	ABL1_ENST00000372348.2_sg2	GAGATGAAGAAGCTAAGATA	434.94	107.68	741.28/347.68	115.33/171.54	421.16	156.44	392.17/478.91	128.04/134.02	398.61	138.77	673.59/377.24	284.09/140.59	254.51	275.44	372/412.51	187.31/216.21	434.94	107.68	544.48	143.44	421.16	156.44	435.54	131.03	398.61	138.77	525.42	212.34	254.51	275.44	392.26	201.76	0.12554	0.363	0.051324	0.5627	0.72444	0.81213	0.15064	0.61893	0.64829	0.14161	0.8266	0.0021326	0.0022535	1.3265e-05	0.44939	0.0006788
ABL2_P1	ABL2_P1_sg0	GTACTGAATGGAAGAATGTA	456.95	162.98	882.48/356.19	174.56/151.63	383.51	167.0	311.99/467.56	136.68/174.81	360.28	160.1	554.2/312.13	261.37/169.92	409.94	202.9	420.08/404.38	187.31/191.36	456.95	162.98	619.33	163.1	383.51	167.0	389.77	155.74	360.28	160.1	433.17	215.64	409.94	202.9	412.23	189.34	0.34207	-0.02556	0.5148	0.40078	-0.095896	0.2794	-0.080617	0.28014	0.19654	0.91477	0.014629	0.028086	0.72519	0.20651	0.70376	0.13973
ABL2_P1	ABL2_P1_sg1	GGATCTCTGCCATAACTATT	416.08	122.23	324.56/551.91	130.92/136.32	363.52	129.57	363.02/316.62	106.05/96.144	315.25	131.08	431.24/700.87	159.97/258.42	288.67	190.29	319.72/307.86	165.45/132.96	416.08	122.23	438.23	133.62	363.52	129.57	339.82	101.09	315.25	131.08	566.05	209.19	288.67	190.29	313.79	149.2	0.39926	0.10007	-0.3685	0.64285	0.33158	0.5509	0.11462	0.557	0.14367	0.69744	0.16282	0.00048214	0.20745	0.012774	0.59997	0.0082868
ABL2_P1	ABL2_P1_sg2	GCTCTGCCATAACTATTAGG	82.796	26.193			56.468	20.155	51.026/41.989		87.196	28.664			65.762	34.693	54.689/48.769		82.796	26.193			56.468	20.155	46.508		87.196	28.664			65.762	34.693	51.729		-0.07383	0.12548			-0.21625	0.75462	-0.15044		0.88541	0.79389			0.67248	0.070747	0.74217
ABL2_P2	ABL2_P2_sg0	GGGAGCCGGCATGAGAGCGT	1828.8	605.34	2337.6/2320.7	648.36/600.4	1383.5	640.17	1428.7/1280.1	523.94/469.06	1335.7	705.4	1784.7/1802.9	846.16/803.07	1316.1	743.27	1302.9/1222.3	668.35/610.11	1828.8	605.34	2329.1	624.38	1383.5	640.17	1354.4	496.5	1335.7	705.4	1793.8	824.62	1316.1	743.27	1262.6	639.23	0.45302	0.22037	0.37661	0.40073	0.071993	0.21511	0.1012	0.36388	0.0032759	0.083747	0.0081974	1.9612e-05	0.68371	0.1089	0.44784	0.00053959
ABL2_P2	ABL2_P2_sg1	GGGCGCGGAGCCGCGACAGG	976.78	375.43	1378.6/2493.3	402.11/433.45	1210.5	431.9	1214.4/1106.5	353.48/425.36	971.61	431.7	1345.4/1713.9	544.15/837.97	946.28	472.04	1018.7/891.06	607.12/485.85	976.78	375.43	1936.0	417.78	1210.5	431.9	1160.5	389.42	971.61	431.7	1529.6	691.06	946.28	472.04	954.86	546.49	0.0076517	0.201	0.33968	0.72469	0.35498	0.12791	0.28106	0.48779	0.97006	0.19839	0.025104	1.0265e-12	0.045746	0.42752	0.041994	1.605e-05
ABL2_P2	ABL2_P2_sg2	GCCGAGCGCTGGGAAAGCGT	796.52	241.55	1065.8/1026	258.72/269.57	802.32	322.49	884.94/649.13	263.94/282.6	598.87	241.54	738.63/784.17	365.39/307.98	586.73	323.8	784.27/673.63	346.93/264.05	796.52	241.55	1045.9	264.15	802.32	322.49	767.04	273.27	598.87	241.54	761.4	336.68	586.73	323.8	728.95	305.49	0.41086	-6.4109e-05	0.45754	0.34889	0.45083	0.0058531	0.073376	0.16024	0.053379	0.99975	0.011247	0.017284	0.024339	0.97522	0.65422	0.28851
ABLIM1_ENST00000277895.5	ABLIM1_ENST00000277895.5_sg0	GGGGAACAGAGAGAATTGTG	891.89	305.58	833.45/863.12	327.3/366.06	725.85	377.19	979.7/926.04	308.71/372.92	1108.6	378.92	968.51/1078.1	411.72/423.79	996.67	452.06	956.15/766.09	422/378.37	891.89	305.58	848.29	346.68	725.85	377.19	952.87	340.82	1108.6	378.92	1023.3	417.75	996.67	452.06	861.12	400.18	-0.31353	0.30943	-0.27033	0.26834	-0.4569	0.26058	0.1459	0.23105	0.14711	0.058733	0.20319	0.041826	0.048085	0.10798	0.33218	0.0808
ABLIM1_ENST00000277895.5	ABLIM1_ENST00000277895.5_sg1	GATAGTGGCACGCCTATGAG	470.57	261.93	687.35/602.97	280.54/240.47	694.09	209.23	380.51/382.44	171.24/212.68	533.71	242.94	748.43/568.74	260.05/257.41	571.36	328.01	365.99/426.73	206.99/196.95	470.57	261.93	645.16	260.5	694.09	209.23	381.48	191.96	533.71	242.94	658.58	258.73	571.36	328.01	396.36	201.97	-0.18128	-0.10812	-0.029665	-0.0098164	0.28029	0.64613	-0.055087	0.072952	0.50766	0.59243	0.89489	0.95327	0.19187	0.00026566	0.79607	0.69268
ABLIM1_ENST00000277895.5	ABLIM1_ENST00000277895.5_sg2	GCTGATTGTTGAGGACCGGA	1177.0	436.54	1215.9/1817.4	467.57/427.33	1060.0	407.91	876.19/998.67	333.85/329.22	963.94	432.05	1195.7/1369.2	451.49/623.04	971.05	571.91	931.51/935.76	397.22/429.94	1177.0	436.54	1516.6	447.45	1060.0	407.91	937.43	331.53	963.94	432.05	1282.4	537.26	971.05	571.91	933.64	413.58	0.28777	-0.014888	0.24181	0.26337	0.12627	0.48653	0.0058409	0.31815	0.12039	0.92511	0.14494	0.023626	0.50895	0.00078738	0.96965	0.014388
ABLIM2_P1P2	ABLIM2_P1P2_sg0	GCTGGCGTGTGCGCAAGGAG	1361.4	323.04	78.442/176.27	346/359.94	530.57	377.19	166.2/121.43	308.71/329.22	886.33	351.3	318.08/295.86	60.752/84.96	1054.7	371.11	198.92/210.32	112.97/62.751	1361.4	323.04	127.36	352.97	530.57	377.19	143.81	318.96	886.33	351.3	306.97	72.856	1054.7	371.11	204.62	87.861	0.61862	0.12064	-1.2626	-2.2608	-0.98994	-0.023396	-0.50578	-1.8483	0.00026454	0.48071	0.0028809	1.8731e-15	0.00023157	0.89608	0.10797	2.0349e-12
ABLIM2_P1P2	ABLIM2_P1P2_sg1	GAGGGCTGGGTGGCATTCGG	1449.5	547.13	1820.8/1828.4	586.02/611.13	1975.2	660.33	1478.3/1138.3	540.44/471.98	1603.1	578.87	1520/1611.4	708.92/717.1	1418.6	734.86	1464.6/1351.3	595.46/510.08	1449.5	547.13	1824.6	598.57	1975.2	660.33	1308.3	506.21	1603.1	578.87	1565.7	713.01	1418.6	734.86	1407.9	552.77	-0.14523	0.081187	0.22062	0.25201	0.47729	0.15406	-0.10585	0.12672	0.41306	0.56068	0.16027	0.012696	0.001383	0.25544	0.44239	0.26366
ABLIM2_P1P2	ABLIM2_P1P2_sg2	GCTGCGACAGCCAGACCCTC	209.61	43.654	178.46/76.587	46.757/47.481	102.35	55.667	107.88/57.877	45.56/52.442	149.48	40.199	158.6/142.66	34.965/31.86	128.11	69.386	103.37/45.721	53.934/37.899	209.61	43.654	127.52	47.119	102.35	55.667	82.881	49.001	149.48	40.199	150.63	33.413	128.11	69.386	74.545	45.917	0.48502	-0.11619	-0.23854	-0.48367	-0.32104	0.31277	0.15101	-0.09186	0.16814	0.78287	0.5339	0.28554	0.45465	0.35026	0.67701	0.80604
ABLIM3_P1P2	ABLIM3_P1P2_sg0	GGGCCGAGAGGTGGGTTCCG	2741.7	899.28	1913/1884.3	963.19/906.73	4079.8	1031.8	1224.6/1242.7	844.43/769.15	2442.4	1009.2	3139.9/3098.4	1068.2/1107	1855.8	1066.0	3054.2/2098.1	909.59/967.36	2741.7	899.28	1898.6	934.96	4079.8	1031.8	1233.6	806.79	2442.4	1009.2	3119.1	1087.6	1855.8	1066.0	2576.1	938.47	0.16668	0.16615	-0.71587	0.21795	1.136	0.047078	-1.0617	0.21787	0.2188	0.13213	3.9151e-05	0.0078589	1.7981e-26	0.69081	2.3854e-12	0.012841
ABLIM3_P1P2	ABLIM3_P1P2_sg1	GGGCTAGCAATGCGAAATAG	186.55	87.309	204.93/150.74	93.514/59.734	239.99	45.11	244.93/239.45	36.919/69.923	188.76	70.261	211.17/127.34	73.864/59.168	164.83	115.64	195.32/179.84	74.342/107.48	186.55	87.309	177.84	76.624	239.99	45.11	242.19	53.421	188.76	70.261	169.25	66.516	164.83	115.64	187.58	90.913	-0.016913	-0.30945	0.070952	-0.20126	0.53927	1.339	0.36692	0.7561	0.96486	0.36284	0.83097	0.53729	0.065327	5.1844e-08	0.12714	0.0043129
ABLIM3_P1P2	ABLIM3_P1P2_sg2	GGAATCCTGGTCCTCGTCTG	557.56	273.57	1003.1/899.59	293.01/298.67	831.73	340.72	581.7/492.52	278.86/244.73	656.36	301.32	1089.7/914.38	454.99/428.34	730.21	388.98	608.79/624.86	298.1/276.48	557.56	273.57	951.34	295.84	831.73	340.72	537.11	261.79	656.36	301.32	1002.0	441.66	730.21	388.98	616.82	287.29	-0.23497	0.1389	-0.074824	0.57652	0.18757	0.19058	-0.19929	0.13357	0.36138	0.44552	0.70844	6.1432e-06	0.36038	0.27036	0.29683	0.39065
ABO_P1	ABO_P1_sg0	GGAGACCAGACGCGGAGCCA	529.26	235.73	505.95/425.48	252.49/261.91	616.45	258.18	498.6/464.15	211.31/270.95	490.6	268.81	440.15/572.57	243.01/224.54	468.87	220.77	471.17/451.12	234.69/224.91	529.26	235.73	465.72	257.2	616.45	258.18	481.38	241.13	490.6	268.81	506.36	233.77	468.87	220.77	461.14	229.8	0.10924	0.18867	-0.12045	-0.13722	0.39405	-0.22487	0.061824	-0.069138	0.66916	0.32134	0.63198	0.43589	0.072951	0.31196	0.74977	0.69064
ABO_P1	ABO_P1_sg1	GAGCCATGGCCGAGGTGTTG	1616.1	698.47	1836.5/1468.5	748.11/557.52	1474.1	655.53	1227.5/1196.1	536.51/437.02	1393.2	526.43	1610.9/1340.5	703.24/565.89	1529.6	582.42	1086.6/1210.1	526.22/556.06	1616.1	698.47	1652.5	652.81	1474.1	655.53	1211.8	486.76	1393.2	526.43	1475.7	634.57	1529.6	582.42	1148.3	541.14	0.21395	-0.40728	0.16319	-0.040837	-0.053318	-0.17032	0.077596	0.15249	0.19533	0.0062557	0.31769	0.70359	0.76177	0.2625	0.57685	0.18292
ABO_P1	ABO_P1_sg2	GGCCAGCGTCCGCAACACCT	506.21	244.46	973.67/595.68	261.84/281.82	511.75	251.46	521.93/588.99	205.81/235.99	691.82	204.84	962.27/586.93	404.72/250.33	561.96	285.95	385.23/469.41	241.25/218.7	506.21	244.46	784.67	271.83	511.75	251.46	555.46	220.9	691.82	204.84	774.6	327.53	561.96	285.95	427.32	229.97	-0.4499	-0.25399	0.018613	0.268	-0.1348	0.18475	0.37759	0.057818	0.096907	0.24476	0.92934	0.071584	0.58921	0.34346	0.03397	0.73884
ABO_P2	ABO_P2_sg0	GGGGTGTGTGTGATTTGAGG	2358.1	873.09	2537.6/3148.6	935.14/886.82	2743.4	990.49	2170.8/2282.2	810.66/742.93	1992.1	921.43	2239.1/2829.3	990.39/1200.1	2235.9	1125.9	2220/2503.5	965.71/1044.4	2358.1	873.09	2843.1	910.98	2743.4	990.49	2226.5	776.79	1992.1	921.43	2534.2	1095.2	2235.9	1125.9	2361.8	1005.1	0.24324	0.077663	0.16587	0.26547	0.29501	0.18474	-0.085049	0.37125	0.088059	0.5003	0.22952	0.0011516	0.03229	0.10684	0.45506	1.0936e-05
ABO_P2	ABO_P2_sg1	GTCAGTTACTCACAACAGGA	23.057	20.372	135.31/212.74	21.82/33.696	96.467	42.23	78.726/41.989	34.563/5.8269	57.492	41.947	87.317/262.35	36.714/78.891	103.34	53.616	105.77/55.882	53.205/32.307	23.057	20.372	174.03	27.758	96.467	42.23	60.358	20.195	57.492	41.947	174.83	57.802	103.34	53.616	80.827	42.756	-1.2818	1.0068	-0.0066157	1.0319	-0.098301	0.33729	-0.41533	1.0458	0.13995	0.0078367	0.98437	0.0022874	0.81768	0.36074	0.33076	0.004692
ABO_P2	ABO_P2_sg2	GCTCACAACAGGACGGACAA	269.35	69.847	337.3/285.68	74.811/116.4	267.05	127.65	329.48/137.32	104.47/93.23	306.62	77.252	387.58/322.67	150.35/120.36	282.69	99.874	174.88/142.24	94.749/59.644	269.35	69.847	311.49	95.608	267.05	127.65	233.4	98.852	306.62	77.252	355.12	135.36	282.69	99.874	158.56	77.197	-0.18634	0.14342	-0.18856	0.49716	-0.081816	-0.35091	0.55484	-0.35268	0.58243	0.65295	0.5122	0.029918	0.78935	0.25037	0.020074	0.22928
ABR_P1P2	ABR_P1P2_sg0	GGCTGGGGCCGGGAGGGTTC	566.99	206.63	1249.2/785.32	221.32/240.47	579.98	213.07	610.86/729.71	174.39/215.59	638.16	230.01	702.99/694.16	373.69/263.98	466.31	230.24	405.66/336.31	193.14/256.59	566.99	206.63	1017.3	230.89	579.98	213.07	670.28	194.99	638.16	230.01	698.58	318.84	466.31	230.24	370.98	224.87	-0.17029	0.15392	0.54154	0.46388	0.31411	0.11127	0.85168	0.2047	0.50356	0.44915	0.0025946	0.0020174	0.16567	0.60222	5.96e-08	0.24182
ABR_P1P2	ABR_P1P2_sg1	GGGATCGGGACCCCAAGATC	59.739	29.103			49.41	31.673	42.279/53.338	25.922/23.308	158.1	21.323			99.069	34.693	52.285/52.834	13.848/29.201	59.739	29.103			49.41	31.673	47.808	24.615	158.1	21.323			99.069	34.693	52.559	21.524	-1.3893	-0.43138			-0.98922	0.12755	-0.13401	-0.18549	0.028908	0.43141			0.086625	0.77454	0.76694	0.72286
ABR_P1P2	ABR_P1P2_sg2	GGCCGCGCCGAGCCCAGCTG	552.32	285.21	763.83/1218.1	305.48/373.72	637.62	351.28	357.18/564.02	287.5/291.34	643.91	322.29	668.24/1162.4	295.02/554.77	745.58	338.52	556.5/524.27	263.84/209.38	552.32	285.21	990.96	339.6	637.62	351.28	460.6	289.42	643.91	322.29	915.31	424.89	745.58	338.52	540.39	236.61	-0.22097	0.17577	0.11446	0.32242	-0.22534	-0.053226	-0.23001	-0.28957	0.39194	0.31974	0.55254	0.01359	0.33756	0.77482	0.25577	0.091171
ABRA_P1P2	ABRA_P1P2_sg0	GTCAGCAGAGAAAGACAGGT	415.03	81.488	362.8/256.51	87.28/125.59	168.23	129.57	99.137/313.22	106.05/61.182	211.76	84.243	423.22/197.24	100.96/66.248	157.14	52.565	117.79/292.62	48.832/126.12	415.03	81.488	309.65	106.44	168.23	129.57	206.18	83.614	211.76	84.243	310.23	83.605	157.14	52.565	205.2	87.478	0.96744	0.047396	-0.0026872	-0.34467	0.097733	-1.2855	0.006795	0.06442	0.00016762	0.87837	0.99239	0.23726	0.77903	0.0015881	0.97951	0.81518
ABRA_P1P2	ABRA_P1P2_sg1	GAGGTGGGCAGCATGGCTCC	620.44	224.09	793.25/747.63	240.02/268.04	704.68	335.92	647.3/478.91	274.93/259.3	693.73	300.62	678.94/763.1	318.18/299.89	463.75	294.36	588.96/608.6	256.55/221.18	620.44	224.09	770.44	254.03	704.68	335.92	563.11	267.11	693.73	300.62	721.02	309.04	463.75	294.36	598.78	238.87	-0.16083	0.42221	0.09552	0.28178	0.60257	-0.18992	-0.088468	-0.16062	0.51288	0.018118	0.6476	0.065623	0.0031855	0.33837	0.63418	0.34646
ABRA_P1P2	ABRA_P1P2_sg2	GAGCATGGCTCCGGGCGAAA	29.345	20.372	46.085/23.098		28.234				22.038	19.226	19.602/36.384		27.329				29.345	20.372	34.591		28.234				22.038	19.226	27.993		27.329				0.39743	-0.079542	0.29583		0.045355				0.62236	0.88085	0.58965		0.95511
ABRACL_P1P2	ABRACL_P1P2_sg0	GAAGAGAAAGACGGCTGTGG	1127.7	387.07	1115.8/1334.8	414.58/508.51	1404.7	451.1	1178/1134.8	369.19/384.57	1036.8	417.02	1312.4/1207.4	405.6/539.09	1100.9	541.42	1082.4/937.8	469.37/445.47	1127.7	387.07	1225.3	461.54	1404.7	451.1	1156.4	376.88	1036.8	417.02	1259.9	472.34	1100.9	541.42	1010.1	457.42	0.12118	0.10726	-0.040116	0.033306	0.35129	0.26278	0.19501	0.27873	0.52613	0.5013	0.82754	0.7887	0.03819	0.08203	0.16267	0.024487
ABRACL_P1P2	ABRACL_P1P2_sg1	GGCAAAGAGAAAGACGGCTG	597.39	232.82	570.67/1033.3	249.37/255.78	599.98	277.38	607.94/399.47	227.02/180.63	466.64	235.95	518.56/729.59	200.18/335.29	590.15	349.03	617.2/408.44	236.14/236.71	597.39	232.82	801.99	252.58	599.98	277.38	503.7	203.82	466.64	235.95	624.07	267.73	590.15	349.03	512.82	236.43	0.35568	0.019167	0.36136	0.083744	0.023797	0.33045	-0.025835	0.21311	0.13624	0.92476	0.069227	0.61099	0.91853	0.063682	0.89315	0.21184
ABRACL_P1P2	ABRACL_P1P2_sg2	GTGAGAGTCGGGTCAGGAGG	1721.9	954.58	1295.3/1559.7	1022.4/847	1136.4	926.19	689.58/722.9	758.03/705.05	2203.8	708.55	1856.8/1854.6	644.67/659.96	2103.5	767.45	1058.9/1000.8	370.25/424.34	1721.9	954.58	1427.5	934.71	1136.4	926.19	706.24	731.54	2203.8	708.55	1855.7	652.31	2103.5	767.45	1029.9	397.3	-0.3558	-0.42946	-0.37827	-0.51828	-0.88771	-0.27091	-0.54357	-0.87906	0.034858	0.0011335	0.038845	8.7261e-07	2.1185e-05	0.048939	0.0022939	3.1119e-11
ABT1_P1P2	ABT1_P1P2_sg0	GGGAGCAAGAGCCGCTGGAA	104.8	250.28	42.163/126.43	268.07/335.43	118.82	345.52	109.34/62.417	282.79/253.47	609.41	143.67	106.92/352.35	20.979/60.686	516.7	140.87	107.57/98.555	88.19/47.218	104.8	250.28	84.296	301.75	118.82	345.52	85.879	268.13	609.41	143.67	229.63	40.832	516.7	140.87	103.06	67.704	-2.5284	-0.79658	-1.4351	-2.8554	-2.1113	-1.2883	-0.2604	-1.9698	1.0598e-06	0.0020212	0.003294	1.1448e-15	5.9538e-06	3.5796e-06	0.48347	2.6099e-11
ABT1_P1P2	ABT1_P1P2_sg1	GACGCGTCCGACCTCGCCAT	30.393	93.129	12.747/9.7253		15.294	53.748			226.13	34.257	65.933/73.725		95.653	33.642			30.393	93.129	11.236		15.294	53.748			226.13	34.257	69.829		95.653	33.642			-2.855	-1.4168	-2.5332		-2.5685	-0.66029			0.0004418	0.0024667	0.0065047		0.0038704	0.16193
ABT1_P1P2	ABT1_P1P2_sg2	GGAAGGTTGCGGACGTGCAG	408.74	419.08	111.78/218.82	448.87/548.33	194.11	521.16	177.86/209.95	426.54/364.18	1133.5	286.99	457.08/621.4	101.84/184.08	939.45	267.03	250.61/171.71	108.6/42.248	408.74	419.08	165.3	498.6	194.11	521.16	193.9	395.36	1133.5	286.99	539.24	142.96	939.45	267.03	211.16	75.423	-1.4693	-0.54467	-1.6998	-1.7951	-2.2691	-0.96209	-0.12237	-2.3747	1.7325e-06	0.0046393	2.4316e-05	2.1017e-17	1.4937e-08	7.4469e-06	0.65482	2.807e-18
ABTB1_P1P2	ABTB1_P1P2_sg0	GCGAGCCGAACGACCTCGGG	413.98	174.62	376.52/592.03	187.03/157.76	579.98	243.78	398/295.06	199.52/157.33	518.38	212.18	388.47/591.72	151.23/201.27	415.07	226.03	273.44/334.27	161.07/164.02	413.98	174.62	484.28	172.39	579.98	243.78	346.53	178.42	518.38	212.18	490.09	176.25	415.07	226.03	303.86	162.55	-0.32376	0.27964	-0.017193	0.031732	0.48167	-0.10863	0.18901	-0.13366	0.26475	0.17986	0.9441	0.87545	0.029604	0.61927	0.38021	0.5151
ABTB1_P1P2	ABTB1_P1P2_sg1	GACCCGAGCCGAACGACCTC	248.39	90.219	194.15/465.6	96.631/78.114	195.29	104.62	141.42/135.05	85.622/58.269	125.52	78.301	275.32/369.58	98.34/142.61	193.01	54.668	185.7/203.21	72.884/86.36	248.39	90.219	329.87	87.372	195.29	104.62	138.23	71.945	125.52	78.301	322.45	120.48	193.01	54.668	194.45	79.622	0.97898	-0.202	0.032733	0.459	0.016799	-0.92392	-0.48934	0.14436	0.0017231	0.53249	0.9052	0.058521	0.96002	0.019804	0.12478	0.61591
ABTB1_P1P2	ABTB1_P1P2_sg2	GGGCGAAGCCGCGCACCCGG	724.2	369.61	1041.3/1275.2	395.88/390.57	849.38	411.75	747.9/836.38	336.99/445.76	996.52	381.02	809.91/1131.7	388.55/445.53	942.87	479.39	832.95/806.73	404.51/352.9	724.2	369.61	1158.3	393.22	849.38	411.75	792.14	391.37	996.52	381.02	970.82	417.04	942.87	479.39	819.84	378.7	-0.45997	0.043744	0.25447	0.084642	-0.15048	0.21896	-0.049524	-0.047359	0.051742	0.79244	0.15759	0.52192	0.47865	0.16854	0.76255	0.7285
ABTB2_P1P2	ABTB2_P1P2_sg0	GCAGGGCGCAGCGCGAGTCC	384.63	215.36	273.57/151.96	230.67/220.56	296.46	206.35	290.12/251.94	168.89/195.2	575.87	212.88	155.92/186.71	69.057/109.74	664.45	162.95	168.27/169.68	112.24/80.147	384.63	215.36	212.76	225.61	296.46	206.35	271.03	182.04	575.87	212.88	171.31	89.398	664.45	162.95	168.98	96.194	-0.58103	-0.016644	0.31096	-1.3259	-1.1616	-0.33881	0.67843	-0.91325	0.055514	0.93748	0.30654	1.3109e-06	0.0004099	0.17903	0.0023229	0.00049447
ABTB2_P1P2	ABTB2_P1P2_sg1	GGAATCCCGGGAGAACAGGG	569.09	352.15	443.2/426.7	377.17/309.39	245.87	357.04	115.17/139.59	292.21/311.74	741.64	249.93	627.26/506.5	203.24/185.09	743.87	237.59	338.35/378.98	101.31/113.08	569.09	352.15	434.95	343.28	245.87	357.04	127.38	301.98	741.64	249.93	566.88	194.16	743.87	237.59	358.66	107.19	-0.38148	-0.49296	-0.38143	-0.81891	-1.5932	-0.58555	-1.4862	-1.4856	0.13925	0.015306	0.15012	1.7757e-05	9.3957e-06	0.0080132	1.8738e-05	1.0888e-09
ABTB2_P1P2	ABTB2_P1P2_sg2	GCTTTCTCGCCGGCTGGTCC	50.306	58.206	422.61/93.606	62.343/119.47	191.76	93.099	172.03/105.54	76.196/81.576	222.3	75.155	170.18/139.79	109.7/76.868	221.2	93.566	167.67/163.58	76.528/34.171	50.306	58.206	258.11	90.905	191.76	93.099	138.79	78.886	222.3	75.155	154.98	93.286	221.2	93.566	165.63	55.35	-2.1218	0.36319	0.73214	0.036896	-0.20506	0.0071461	-0.2534	-0.50353	0.0019307	0.25284	0.0064743	0.8939	0.55327	0.98135	0.41726	0.14237
ACAA1_P1P2	ACAA1_P1P2_sg0	GCCAGTCCGGGAACTGACCG	780.8	328.86	1116.8/1507.4	352.24/370.66	818.79	472.21	1052.6/932.85	386.48/343.79	881.54	346.06	908.81/1428.5	484.71/585.11	972.76	412.11	881.03/847.37	387.01/413.16	780.8	328.86	1312.1	361.45	818.79	472.21	992.72	365.13	881.54	346.06	1168.7	534.91	972.76	412.11	864.2	400.09	-0.17487	0.073322	0.16689	0.56422	-0.2483	-0.19596	0.19981	0.13156	0.43769	0.67109	0.34119	1.1472e-06	0.25329	0.26045	0.17533	0.32102
ACAA1_P1P2	ACAA1_P1P2_sg1	GTAGTGCTGGGCCACCTGAG	798.61	160.07	519.68/407.25	171.44/214.43	647.03	259.14	628.35/751.27	212.09/195.2	387.11	242.59	801.89/434.69	257.43/155.76	567.09	294.36	535.47/603.52	239.06/360.35	798.61	160.07	463.46	192.94	647.03	259.14	689.81	203.65	387.11	242.59	618.29	206.6	567.09	294.36	569.5	299.71	1.0428	0.59681	-0.41505	0.098198	0.18996	0.18321	0.27607	0.55522	1.4388e-07	0.0019387	0.11155	0.59974	0.39287	0.34213	0.097483	0.0002332
ACAA1_P1P2	ACAA1_P1P2_sg2	GGTTGACCTGCGCAATGCAG	883.5	264.84	734.42/1128.1	283.66/318.58	1197.6	335.92	988.45/882.91	274.93/256.38	663.07	323.34	666.46/1097.3	284.53/382.32	880.52	461.52	703.14/954.05	394.3/436.77	883.5	264.84	931.28	301.12	1197.6	335.92	935.68	265.66	663.07	323.34	881.86	333.42	880.52	461.52	828.6	415.54	0.41353	0.28697	0.078574	0.14656	0.44328	0.4571	0.17515	0.64346	0.043002	0.1012	0.69063	0.32081	0.011842	0.0038105	0.24601	5.4591e-07
ACAA2_P1P2	ACAA2_P1P2_sg0	GTCACCTCGGAGCAGAGCCA	160.35	69.847	216.7/77.803	74.811/96.493	290.58	96.938	250.76/132.78	79.338/101.97	177.27	58.026	253.93/177.13	86.102/45.514	222.05	53.616	205.53/111.76	102.04/57.159	160.35	69.847	147.25	85.652	290.58	96.938	191.77	90.654	177.27	58.026	215.53	65.808	222.05	53.616	158.65	79.598	-0.14382	-0.26335	-0.54655	-0.37521	0.3865	-0.84253	0.27196	-0.18545	0.72674	0.47284	0.14947	0.25204	0.16871	0.034372	0.30368	0.52111
ACAA2_P1P2	ACAA2_P1P2_sg1	GCCTCGGAGCAGAGCCATGG	907.61	439.45	1676.7/933.63	470.69/464.09	1123.5	448.22	672.09/481.18	366.84/419.54	1155.6	446.03	2174.9/1451.5	774.04/412.16	1022.3	451.01	861.2/773.2	400.13/362.84	907.61	439.45	1305.2	467.39	1123.5	448.22	576.63	393.19	1155.6	446.03	1813.2	593.1	1022.3	451.01	817.2	381.48	-0.34813	0.021393	-0.47401	0.34301	0.13605	0.0089373	-0.5023	-0.043477	0.10591	0.89091	0.012761	0.0019402	0.46784	0.95697	0.0085536	0.74912
ACAA2_P1P2	ACAA2_P1P2_sg2	GGACGACCCAGCAGCCGCCA	442.28	183.35	389.27/444.93	196.38/191.46	345.87	179.48	484.02/489.12	146.89/148.59	541.38	184.22	471.34/525.65	180.07/208.35	500.47	257.57	374.41/389.14	172.74/217.45	442.28	183.35	417.1	193.92	345.87	179.48	486.57	147.74	541.38	184.22	498.49	194.21	500.47	257.57	381.77	195.09	-0.2911	0.0067755	-0.25661	0.0021856	-0.53177	0.51872	0.34912	0.39876	0.30267	0.97597	0.33228	0.99097	0.072231	0.0085205	0.06241	0.032432
ACACA_P1P2	ACACA_P1P2_sg0	GGGCTCGGGCGATGGCTGAC	1017.7	288.12	862.87/917.83	308.6/343.09	1054.1	358.0	568.58/536.78	293/250.56	694.69	292.23	790.31/593.63	343.53/361.58	780.6	424.73	702.54/562.88	276.23/247.9	1017.7	288.12	890.35	325.84	1054.1	358.0	552.68	271.78	694.69	292.23	691.97	352.56	780.6	424.73	632.71	262.06	0.55015	0.020365	0.36319	0.11336	0.43285	0.24595	-0.19477	-0.052313	0.0039624	0.9127	0.059122	0.42996	0.018519	0.13917	0.30276	0.74829
ACACA_P1P2	ACACA_P1P2_sg1	GCCTGCGTGGAGGAACTGCT	317.56	145.51	250.04/294.19	155.86/151.63	316.46	185.24	293.04/192.92	151.61/122.36	174.39	119.55	349.27/400.22	129.81/157.28	297.21	142.98	251.21/205.24	118.07/112.45	317.56	145.51	272.11	153.74	316.46	185.24	242.98	136.99	174.39	119.55	374.75	143.54	297.21	142.98	228.22	115.26	0.86098	-0.28143	-0.46026	-0.098391	0.09025	-0.3713	0.090012	-0.24712	0.0028278	0.30266	0.13726	0.66054	0.75054	0.16249	0.71586	0.30774
ACACA_P1P2	ACACA_P1P2_sg2	GGCCGCGTGCGGGTGAGCGG	449.61	663.55	554.98/743.99	710.7/660.14	464.69	797.58	281.37/321.16	652.77/536.07	1979.6	447.08	555.09/741.08	155.6/225.04	1759.3	490.96	274.05/285.5	147.95/67.721	449.61	663.55	649.48	685.42	464.69	797.58	301.27	594.42	1979.6	447.08	648.08	190.32	1759.3	490.96	279.77	107.84	-2.136	-0.56861	0.0031068	-1.8431	-1.9184	-0.6989	0.10641	-2.4517	8.1993e-13	0.00039247	0.98889	7.197100000000001e-24	1.3023e-10	3.0701e-05	0.64136	5.5872e-27
ACACB_P1	ACACB_P1_sg0	GAGGCTGACAGGCGCCCACA	426.56	227.0	395.15/504.5	243.14/168.48	372.93	190.04	316.36/621.9	155.53/218.51	374.65	125.49	308.28/347.56	144.67/174.98	341.62	265.98	301.09/745.77	128.28/268.4	426.56	227.0	449.83	205.81	372.93	190.04	469.13	187.02	374.65	125.49	327.92	159.82	341.62	265.98	523.43	198.34	0.18671	-0.85002	0.45483	-0.36282	0.12615	0.48288	-0.15768	0.084324	0.49845	0.0018626	0.053168	0.087208	0.63774	0.013456	0.42993	0.6506
ACACB_P1	ACACB_P1_sg1	GGCGCCCACAGGGTGACTAA	205.42	69.847	231.41/324.58	74.811/99.557	242.34	74.863	138.5/93.058	61.271/78.663	156.19	44.743	119.39/324.58	61.189/115.81	234.01	58.873	126.21/92.459	71.426/21.124	205.42	69.847	277.99	87.184	242.34	74.863	115.78	69.967	156.19	44.743	221.99	88.499	234.01	58.873	109.33	46.275	0.3931	-0.63115	0.32327	0.021354	0.050282	-0.34149	0.081927	-0.58606	0.27202	0.12737	0.24655	0.94003	0.8716	0.36181	0.80007	0.1163
ACACB_P1	ACACB_P1_sg2	GGTGGCTGCATCCCCAGTGA	518.78	267.75	544.19/517.87	286.78/200.65	390.57	238.99	478.19/463.02	195.59/198.11	595.04	218.47	714.58/587.89	246.94/245.27	619.18	248.11	525.25/468.39	221.57/191.36	518.78	267.75	531.03	243.71	390.57	238.99	470.6	196.85	595.04	218.47	651.23	246.11	619.18	248.11	496.82	206.46	-0.19749	-0.29221	-0.29386	0.014059	-0.66341	0.053822	-0.078054	0.068417	0.45429	0.17015	0.23321	0.93474	0.021311	0.7961	0.69355	0.70797
ACACB_P2	ACACB_P2_sg0	GGCAAGCGCAGCGCGAAGTT	495.73	189.17	713.83/594.46	202.61/243.53	756.44	282.18	466.53/485.72	230.94/253.47	481.97	178.97	687.85/580.23	269.67/180.54	477.41	268.08	374.41/391.17	189.5/204.41	495.73	189.17	654.14	223.07	756.44	282.18	476.12	242.21	481.97	178.97	634.04	225.1	477.41	268.08	382.79	196.95	0.040514	-0.079503	0.044972	0.013028	0.66288	-0.073649	0.31404	-0.29703	0.87787	0.72822	0.83904	0.94212	0.00080997	0.71814	0.097581	0.11274
ACACB_P2	ACACB_P2_sg1	GCGCAGGGTGCATTTCGGGA	1049.1	454.01	1156/1209.6	486.27/479.4	1190.5	464.53	1030.7/684.31	380.19/297.17	796.26	380.67	1308.9/1188.2	430.95/506.72	1006.9	460.47	1031.3/636.03	457.71/336.12	1049.1	454.01	1182.8	482.84	1190.5	464.53	857.52	338.68	796.26	380.67	1248.5	468.84	1006.9	460.47	833.66	396.92	0.3974	-0.25357	-0.077956	-0.042366	0.24145	-0.012647	0.040675	0.22828	0.038101	0.13364	0.67689	0.73415	0.1832	0.93875	0.79675	0.085752
ACACB_P2	ACACB_P2_sg2	GCAGCCAGGTCGCGACCCGG	744.11	276.48	838.35/1419.9	296.13/341.56	709.38	300.41	551.08/544.73	245.87/329.22	704.27	340.12	702.99/957.47	323.43/431.88	670.43	313.29	623.81/497.85	261.65/296.36	744.11	276.48	1129.1	318.84	709.38	300.41	547.91	287.54	704.27	340.12	830.23	377.65	670.43	313.29	560.83	279.01	0.079281	0.2979	0.44316	0.24352	0.081372	0.060355	-0.033587	-0.043332	0.72451	0.082063	0.012101	0.079026	0.71001	0.75087	0.85729	0.78409
ACAD10_P1P2	ACAD10_P1P2_sg0	GTCGGAGCGGAAGGACGTCG	1291.2	445.27	924.64/1112.3	476.92/534.54	1170.5	567.23	992.83/1164.4	464.24/451.58	1149.8	477.14	580.04/745.87	335.23/489.02	1120.5	587.68	665.88/765.07	368.79/460.38	1291.2	445.27	1018.5	505.73	1170.5	567.23	1078.6	457.91	1149.8	477.14	662.95	412.13	1120.5	587.68	715.48	414.59	0.16715	0.099515	0.61869	-0.29464	0.062971	0.051004	0.59149	-0.14307	0.35519	0.50974	0.00049518	0.026541	0.73586	0.73209	1.5478e-05	0.27353
ACAD10_P1P2	ACAD10_P1P2_sg1	GAATTTTGAGGAGGTCGGAG	907.61	384.16	148.06/280.82	411.46/445.71	477.63	499.09	242.01/104.41	408.47/367.09	1250.4	439.74	230.77/421.29	108.39/120.36	1682.5	470.98	200.13/168.66	118.07/88.224	907.61	384.16	214.44	428.58	477.63	499.09	173.21	387.78	1250.4	439.74	326.03	114.38	1682.5	470.98	184.39	103.15	-0.46186	0.19448	-0.60213	-1.8966	-1.8145	-0.083439	-0.089775	-1.9003	0.033233	0.21006	0.075583	5.9561e-16	7.0342e-10	0.61095	0.75213	4.712e-15
ACAD10_P1P2	ACAD10_P1P2_sg2	GGTGGAGATTGCTTGCGCTG	1368.8	535.49	2029.7/1339.7	573.55/552.92	1305.8	572.03	1277.1/1210.9	468.17/428.28	1260.0	548.1	1642.1/1230.3	778.42/583.09	1287.9	642.35	1167.1/1207	510.92/488.34	1368.8	535.49	1684.7	563.24	1305.8	572.03	1244.0	448.22	1260.0	548.1	1436.2	680.75	1287.9	642.35	1187.1	499.63	0.11932	0.033519	0.23005	0.27294	0.019933	0.16699	0.067525	0.15631	0.50152	0.81486	0.15262	0.0083289	0.91241	0.2415	0.6244	0.18902
ACAD11_P1P2	ACAD11_P1P2_sg0	GCGCTCCACAGACTCCGCCA	228.47	107.68	1147.2/619.99	115.33/91.899	151.76	70.064	412.58/114.62	57.343/90.317	284.58	114.65	236.11/80.427	126.75/93.557	286.96	103.03	47.477/38.609	75.799/29.201	228.47	107.68	883.61	103.62	151.76	70.064	263.6	73.83	284.58	114.65	158.27	110.15	286.96	103.03	43.043	52.5	-0.31558	0.089724	2.4736	0.087443	-0.91461	0.54978	2.5868	-0.48407	0.38622	0.74166	1.6392999999999998e-79	0.73162	0.022242	0.050464	1.8823e-54	0.16899
ACAD11_P1P2	ACAD11_P1P2_sg1	GCTGGAGCGGGAACTTGCCC	223.23	98.95	964.84/646.73	105.98/70.456	143.52	171.8	304.7/273.5	140.61/72.836	344.95	106.61	145.23/85.215	138.11/79.903	201.55	89.361	81.733/48.769	72.884/52.81	223.23	98.95	805.79	88.219	143.52	171.8	289.1	106.72	344.95	106.61	115.22	109.01	201.55	89.361	65.251	62.847	-0.62556	0.1066	2.7953	0.30219	-0.487	-0.93534	2.1305	-0.75462	0.094889	0.70356	5.7754e-110	0.23708	0.21358	0.0043496	4.9720000000000005e-34	0.019188
ACAD11_P1P2	ACAD11_P1P2_sg2	GACAGCAACGCGGCATCCAC	508.3	168.8	675.59/461.95	180.79/223.62	381.16	202.51	462.15/290.52	165.74/195.2	336.33	213.58	184.44/155.11	113.64/104.18	433.86	200.8	150.85/121.92	138.48/73.313	508.3	168.8	568.77	202.21	381.16	202.51	376.34	180.47	336.33	213.58	169.77	108.91	433.86	200.8	136.38	105.9	0.59438	0.3377	1.7383	-0.88666	-0.18635	-0.012208	1.4576	-0.76354	0.016538	0.10294	4.0077e-23	0.00046369	0.4999	0.95717	2.4137e-16	0.0023676
ACAD8_P1P2	ACAD8_P1P2_sg0	GCGGCGGCTATGCTGTGGAG	1001.9	360.88	1007/1370.1	386.52/372.19	923.49	386.79	640.01/995.26	316.56/323.39	977.36	379.27	983.66/1205.5	461.98/519.87	891.62	407.91	692.33/1101.4	357.86/578.43	1001.9	360.88	1188.5	379.36	923.49	386.79	817.64	319.98	977.36	379.27	1094.6	490.93	891.62	407.91	896.85	468.14	0.035793	0.071523	0.11873	0.37109	0.050612	0.076486	-0.13325	0.54755	0.85898	0.66707	0.51418	0.0022589	0.80194	0.65529	0.4147	6.7619e-06
ACAD8_P1P2	ACAD8_P1P2_sg1	GGCCAGTGCGAGCGCAACGG	1116.2	395.8	1425.7/1768.8	423.93/353.81	825.85	458.78	761.02/662.75	375.48/300.08	952.45	469.8	1359.7/1646.8	548.96/579.04	798.53	416.32	808.31/822.98	378.27/344.2	1116.2	395.8	1597.2	388.87	825.85	458.78	711.89	337.78	952.45	469.8	1503.2	564.0	798.53	416.32	815.65	361.23	0.22863	0.24671	0.087442	0.53526	0.04847	-0.13979	-0.19604	0.096562	0.22913	0.10102	0.60004	2.1959e-06	0.8168	0.41845	0.25616	0.48838
ACAD8_P1P2	ACAD8_P1P2_sg2	GGAGGCGCGCCCCGAAACGC	616.25	125.14	396.13/316.07	134.04/186.86	255.28	204.43	246.38/186.12	167.32/145.67	599.83	218.12	468.66/252.77	122.38/146.15	403.11	169.26	217.55/175.77	103.5/94.437	616.25	125.14	356.1	160.45	255.28	204.43	216.25	156.49	599.83	218.12	360.72	134.26	403.11	169.26	196.66	98.966	0.038905	0.79669	-0.018518	-0.25529	-0.657	-0.27093	0.13631	-0.65579	0.87259	5.6115e-05	0.94534	0.2699	0.046729	0.27343	0.59546	0.01164
ACAD9_P1P2	ACAD9_P1P2_sg0	GCGCTAAGAAGGGGAGACTG	698.0	227.0	954.06/779.24	243.14/251.19	603.51	260.1	443.2/365.42	212.88/250.56	699.48	246.09	940/618.52	349.22/307.47	649.07	288.06	419.48/435.88	165.45/186.39	698.0	227.0	866.65	247.16	603.51	260.1	404.31	231.72	699.48	246.09	779.26	328.34	649.07	288.06	427.68	175.92	-0.0030545	0.11597	0.15315	0.40831	-0.10485	0.14675	-0.080871	-0.39549	0.9895	0.55858	0.44353	0.0058772	0.65665	0.45188	0.69913	0.045444
ACAD9_P1P2	ACAD9_P1P2_sg1	GTCCCTGCGGCGCTAAGAAG	804.9	288.12	1025.6/1227.8	308.6/278.76	549.39	310.97	454.86/567.42	254.51/235.99	787.64	286.29	1259/1158.5	418.71/413.17	618.33	334.31	681.51/608.6	240.52/224.29	804.9	288.12	1126.7	293.68	549.39	310.97	511.14	245.25	787.64	286.29	1208.8	415.94	618.33	334.31	645.05	232.4	0.031244	-0.0091719	-0.10129	0.5007	-0.17025	0.10411	-0.33511	-0.077296	0.88663	0.96102	0.59488	0.0001419	0.48708	0.573	0.088542	0.65462
ACAD9_P1P2	ACAD9_P1P2_sg2	GGGCTGAGGCTGGGGAACAT	816.43	244.46	712.85/543.4	261.84/304.8	669.39	294.65	357.18/289.39	241.15/273.86	608.45	316.35	597.86/559.16	323.87/224.03	502.18	257.57	415.88/283.47	212.82/170.23	816.43	244.46	628.12	283.32	669.39	294.65	323.29	257.51	608.45	316.35	578.51	273.95	502.18	257.57	349.67	191.53	0.42358	0.37055	0.11851	-0.048342	0.41392	-0.19335	-0.11287	-0.42515	0.044108	0.034847	0.59354	0.76657	0.052407	0.3549	0.61973	0.025036
ACADL_P1P2	ACADL_P1P2_sg0	GCAGCTGAGGCGTCCACCTG	568.04	209.54	376.52/677.13	224.43/212.9	537.63	216.91	542.34/360.88	177.53/160.24	420.65	209.38	325.21/669.27	131.12/283.71	518.41	276.49	496.41/404.38	231.04/161.54	568.04	209.54	526.82	218.67	537.63	216.91	451.61	168.88	420.65	209.38	497.24	207.41	518.41	276.49	450.39	196.29	0.4325	-0.0010745	0.083214	-0.075867	0.052423	0.34871	0.0038804	0.21577	0.073401	0.99598	0.72408	0.68474	0.82724	0.07348	0.98448	0.24776
ACADL_P1P2	ACADL_P1P2_sg1	GGCGGCTACTCGGCGACTCG	1122.5	456.92	1323.7/1062.5	489.39/459.49	1156.4	416.54	871.82/828.44	340.92/387.49	1122.0	391.85	1071/963.21	486.02/387.88	946.28	489.91	826.34/883.95	403.78/408.81	1122.5	456.92	1193.1	474.44	1156.4	416.54	850.13	364.2	1122.0	391.85	1017.1	436.95	946.28	489.91	855.14	406.29	0.00053231	-0.22109	0.23006	-0.1185	0.28905	0.23352	-0.008475	0.15738	0.9978	0.18494	0.19876	0.35896	0.11214	0.13815	0.95754	0.2315
ACADL_P1P2	ACADL_P1P2_sg2	GGGCGACGGAGGCGACTCTG	1071.1	328.86	934.45/1139.1	352.24/378.32	778.79	382.95	661.88/738.79	313.42/358.35	822.13	322.99	986.33/997.68	344.85/480.93	841.24	496.22	912.28/623.84	311.22/323.07	1071.1	328.86	1036.8	365.28	778.79	382.95	700.33	335.89	822.13	322.99	992.01	412.89	841.24	496.22	768.06	317.14	0.38125	-0.025917	0.063602	0.17632	-0.11113	0.37294	-0.133	-0.082588	0.045255	0.8847	0.73956	0.1841	0.60923	0.01598	0.44113	0.57862
ACADM_P1P2	ACADM_P1P2_sg0	GGCCGGAACGGGAGCCAACA	301.84	81.488	288.28/168.98	87.28/105.68	188.23	128.61	145.79/263.28	105.26/90.317	337.28	103.82	385.8/247.98	95.718/114.8	243.4	123.0	144.23/263.15	78.715/112.45	301.84	81.488	228.63	96.481	188.23	128.61	204.54	97.788	337.28	103.82	316.89	105.26	243.4	123.0	203.69	95.585	-0.15969	0.34563	-0.46925	0.12436	-0.36914	-0.063815	0.0059367	-0.032546	0.62191	0.21482	0.15184	0.63322	0.29739	0.81729	0.98215	0.90209
ACADM_P1P2	ACADM_P1P2_sg1	GCACTCGGACAATAATACAC	168.74	98.95	208.85/463.17	105.98/76.582	137.64	55.667	107.88/101	45.56/93.23	171.52	70.96	265.52/267.13	77.798/116.82	146.9	107.23	141.23/109.73	59.036/40.384	168.74	98.95	336.01	91.282	137.64	55.667	104.44	69.395	171.52	70.96	266.32	97.309	146.9	107.23	125.48	49.71	-0.023446	-0.47401	0.3342	0.091268	-0.093219	0.93355	-0.26245	-0.4732	0.95312	0.16466	0.20275	0.73617	0.80633	0.00044614	0.44862	0.19006
ACADM_P1P2	ACADM_P1P2_sg2	GCAGCGCGGAAAGAGAGCCA	427.6	229.91	527.53/1287.4	246.25/219.02	324.69	223.63	361.56/523.17	183.03/136.93	526.05	160.8	522.12/1103	171.77/410.64	361.26	147.18	397.85/465.34	175.65/198.19	427.6	229.91	907.46	232.64	324.69	223.63	442.36	159.98	526.05	160.8	812.56	291.2	361.26	147.18	431.59	186.92	-0.29829	-0.51317	0.15917	0.32269	-0.15352	-0.60017	0.035469	0.22326	0.29735	0.035487	0.41881	0.040524	0.59636	0.024172	0.85947	0.24269
ACADS_P1P2	ACADS_P1P2_sg0	GGCGGGAGGTCGCGAAGCCT	622.54	235.73	880.52/931.2	252.49/248.13	748.21	260.1	453.4/549.27	212.88/238.9	578.75	258.67	861.59/610.86	347.03/321.63	490.22	223.93	426.69/534.43	167.63/252.25	622.54	235.73	905.86	250.31	748.21	260.1	501.34	225.89	578.75	258.67	736.23	334.33	490.22	223.93	480.56	209.94	0.10505	0.13342	0.29877	0.41614	0.60899	-0.21514	0.060929	-0.10516	0.66202	0.4916	0.12197	0.0046111	0.0023507	0.33037	0.74979	0.56235
ACADS_P1P2	ACADS_P1P2_sg1	GCGAGCAGCGCGGCGGCCAT	1576.3	532.58	1684.6/2066.6	570.43/591.21	1635.2	620.98	1008.9/1251.7	508.23/527.33	1327.1	577.82	1776.6/1601.8	632.87/758.06	1126.5	591.88	1140.1/1224.3	495.61/592.09	1576.3	532.58	1875.6	580.82	1635.2	620.98	1130.3	517.78	1327.1	577.82	1689.2	695.47	1126.5	591.88	1182.2	543.85	0.24806	0.11739	0.15088	0.25947	0.53727	-0.069115	-0.064693	0.070737	0.13576	0.39944	0.33746	0.011257	0.0006318	0.64486	0.65457	0.53619
ACADS_P1P2	ACADS_P1P2_sg2	GCGGAACAGCGCGCTCGCAG	206.47	64.026	189.24/532.46	68.577/70.456	255.28	95.978	201.19/101	78.552/125.28	208.89	79.699	204.93/211.6	86.102/98.108	231.45	104.08	188.71/108.72	84.546/39.763	206.47	64.026	360.85	69.516	255.28	95.978	151.1	101.92	208.89	79.699	208.26	92.105	231.45	104.08	148.71	62.154	-0.016737	0.31152	0.79007	0.40091	0.14085	0.11574	0.022797	-0.7045	0.9639	0.31693	0.0009774	0.14771	0.64145	0.69064	0.93851	0.029777
ACADSB_P1P2	ACADSB_P1P2_sg0	GGGCCTGCGGCGAGGATGGA	1048.0	520.94	359.85/621.2	557.97/611.13	732.91	656.49	316.36/290.52	537.3/521.51	1418.1	533.42	489.16/688.42	154.72/234.65	1325.5	650.76	278.85/212.35	175.65/129.23	1048.0	520.94	490.53	584.55	732.91	656.49	303.44	529.4	1418.1	533.42	588.79	194.69	1325.5	650.76	245.6	152.44	-0.43592	0.034092	-0.26292	-1.5812	-0.85392	-0.012635	0.30398	-1.7894	0.03343	0.8138	0.29635	8.5703e-18	0.00036391	0.93004	0.17328	9.3184e-19
ACADSB_P1P2	ACADSB_P1P2_sg1	GCCCGCGGGTAAAGAGTCTG	482.1	154.25	423.59/846.1	165.21/166.95	350.57	170.84	443.2/447.13	139.82/192.29	327.7	149.26	314.52/659.7	187.06/209.87	433.0	177.67	382.22/340.37	197.52/183.9	482.1	154.25	634.85	166.08	350.57	170.84	445.16	166.05	327.7	149.26	487.11	198.47	433.0	177.67	361.3	190.71	0.55555	-0.047085	0.38148	0.25563	-0.30387	0.056225	0.30041	0.1986	0.028782	0.8483	0.073784	0.17979	0.29063	0.81263	0.12244	0.29426
ACADSB_P1P2	ACADSB_P1P2_sg2	GCTTGCTCGGGTAACTCCCA	280.88	113.5	338.28/433.99	121.57/125.59	256.46	121.89	328.03/199.73	99.761/113.62	245.3	115.7	383.13/386.82	127.19/200.26	287.81	133.52	254.21/196.09	155.24/83.254	280.88	113.5	386.14	123.58	256.46	121.89	263.88	106.69	245.3	115.7	384.97	163.72	287.81	133.52	225.15	119.25	0.19466	0.027479	0.0043508	0.40297	-0.16578	0.13038	0.22804	0.1591	0.54724	0.91959	0.98678	0.053848	0.59673	0.62091	0.33531	0.50269
ACADVL_P1P2	ACADVL_P1P2_sg0	GGGGTCAGAGCTCGAGCCAG	1208.4	387.07	1637.5/1383.4	414.58/450.3	941.14	427.1	1161.9/897.67	349.56/317.57	906.45	384.51	1383.7/1104	592.23/488.01	795.97	487.8	878.03/784.37	354.95/333.01	1208.4	387.07	1510.5	432.44	941.14	427.1	1029.8	333.56	906.45	384.51	1243.8	540.12	795.97	487.8	831.2	343.98	0.4144	-0.0095368	0.27998	0.32011	0.24142	0.1913	0.30876	0.044243	0.022222	0.95422	0.090116	0.0057786	0.21729	0.22694	0.031777	0.75669
ACADVL_P1P2	ACADVL_P1P2_sg1	GGTTAGGGGCGCCAGGACGT	771.36	238.64	700.1/960.38	255.6/330.83	734.09	339.76	701.25/793.26	278.07/285.52	886.33	330.33	731.51/984.28	331.3/343.88	796.82	308.03	673.69/721.38	293.72/405.71	771.36	238.64	830.24	293.22	734.09	339.76	747.25	281.8	886.33	330.33	857.89	337.59	796.82	308.03	697.54	349.71	-0.20019	0.46738	-0.047215	0.20265	-0.11815	-0.14101	0.099187	0.31054	0.37739	0.0063432	0.82044	0.16699	0.59419	0.46787	0.54757	0.02764
ACADVL_P1P2	ACADVL_P1P2_sg2	GAGCGGCGCCCGGAGAGATT	696.95	372.52	705.98/875.28	398.99/274.16	819.97	341.68	593.36/713.82	279.65/340.87	988.86	305.51	754.67/983.32	316.87/373.72	760.1	405.8	515.04/669.56	263.11/318.72	696.95	372.52	790.63	336.58	819.97	341.68	653.59	310.26	988.86	305.51	869.0	345.3	760.1	405.8	592.3	290.92	-0.50409	-0.28523	-0.13618	0.036791	0.10924	0.24746	0.14183	-0.092553	0.036161	0.12396	0.52377	0.79994	0.59964	0.14375	0.41036	0.55055
ACAN_P1P2	ACAN_P1P2_sg0	GCTCCCCGCCGCTCCAGAGG	147.77	107.68	208.85/116.7	115.33/105.68	130.58	88.3	134.13/178.17	72.268/75.749	270.21	96.478	252.15/209.69	120.19/63.214	228.88	90.412	237.39/235.72	66.325/78.904	147.77	107.68	162.78	110.51	130.58	88.3	156.15	74.009	270.21	96.478	230.92	91.704	228.88	90.412	236.55	72.614	-0.86628	-0.15696	-0.50187	-0.26645	-0.80493	0.033727	-0.59612	-0.027068	0.050935	0.59639	0.16991	0.33945	0.053019	0.91312	0.052548	0.92845
ACAN_P1P2	ACAN_P1P2_sg1	GGAGCGGCGGGGAGGTAGGT	5439.4	1350.4	16095/17457	1446.3/1272.8	5624.5	1508.8	9100.2/8551.1	1234.8/1171.2	3125.6	1758.3	12675/13214	5480.4/5602.8	3444.4	1827.2	8932.3/9359.7	3663.2/4181.3	5439.4	1350.4	16776.0	1359.6	5624.5	1508.8	8825.6	1203.0	3125.6	1758.3	12945.0	5541.6	3444.4	1827.2	9146.0	3922.2	0.7991	0.38055	0.37403	2.0263	0.70732	0.27606	-0.051435	1.7042	3.2221e-16	1.0756e-05	1.4894e-06	0.0	7.2036e-12	0.0034159	0.4613	0.0
ACAN_P1P2	ACAN_P1P2_sg2	GCAGCTCTGCGAGCCCCCTC	413.98	145.51	502.03/329.45	155.86/128.66	219.99	119.01	335.32/256.48	97.405/113.62	363.16	140.52	439.26/467.24	156.03/134.52	304.89	126.16	248.8/260.1	126.82/106.24	413.98	145.51	415.74	142.26	219.99	119.01	295.9	105.51	363.16	140.52	453.25	145.28	304.89	126.16	254.45	116.53	0.18848	-0.050022	-0.12435	0.030088	-0.46904	0.083416	0.21689	0.14198	0.49924	0.84289	0.63341	0.89251	0.16809	0.75781	0.3401	0.55425
ACAP1_P1P2	ACAP1_P1P2_sg0	GGCTCTCACCCCACACTTCC	223.23	93.129	292.2/261.37	99.748/114.87	221.17	107.5	207.02/142.99	87.978/78.663	301.83	73.407	251.26/339.9	128.93/134.52	207.53	128.26	160.46/154.44	75.799/77.662	223.23	93.129	276.78	107.31	221.17	107.5	175.01	83.321	301.83	73.407	295.58	131.73	207.53	128.26	157.45	76.731	-0.43351	-0.33921	-0.094465	0.29329	0.091375	0.25263	0.15161	-0.1174	0.24172	0.31053	0.74894	0.20813	0.77445	0.34064	0.58376	0.68961
ACAP1_P1P2	ACAP1_P1P2_sg1	GCCCAGGAAGGGGAGATGAG	318.61	308.49	178.46/283.25	330.42/464.09	247.05	372.39	118.09/188.38	304.78/364.18	983.11	299.22	351.94/494.05	104.02/147.16	764.37	274.39	251.21/195.08	112.97/100.65	318.61	308.49	230.85	397.25	247.05	372.39	153.24	334.48	983.11	299.22	423.0	125.59	764.37	274.39	223.14	106.81	-1.6225	-0.043876	-0.87084	-1.6535	-1.6255	-0.43923	-0.53927	-1.6377	1.6967e-06	0.81218	0.010434	3.7023e-13	6.2223e-06	0.033959	0.080272	1.373e-11
ACAP1_P1P2	ACAP1_P1P2_sg2	GGAGGGACCTCCGCGGGGAA	363.67	183.35	223.56/216.39	196.38/217.49	168.23	191.0	172.03/118.02	156.32/177.72	524.13	135.98	201.36/171.39	49.389/76.868	370.66	153.49	174.28/209.3	77.986/67.721	363.67	183.35	219.97	206.94	168.23	191.0	145.03	167.02	524.13	135.98	186.38	63.128	370.66	153.49	191.79	72.854	-0.52608	-0.4285	0.23795	-1.6971	-1.135	-0.31356	-0.40081	-1.1859	0.088674	0.10016	0.43373	9.6103e-08	0.0039554	0.22365	0.19775	6.4984e-05
ACAP2_P1P2	ACAP2_P1P2_sg0	GTCGCGGCTGCTATGACCAG	783.94	264.84	1394.3/1088	283.66/317.05	484.69	289.85	462.15/616.22	237.23/230.16	818.3	235.6	921.29/964.17	442.75/471.83	589.29	294.36	521.05/556.78	174.19/228.02	783.94	264.84	1241.2	300.35	484.69	289.85	539.19	233.69	818.3	235.6	942.73	457.29	589.29	294.36	538.92	201.1	-0.061805	-0.16808	0.39642	0.6048	-0.2814	0.022204	0.0007264	-0.21569	0.7817	0.41274	0.021688	1.3711e-06	0.27602	0.9095	0.9969	0.24468
ACAP2_P1P2	ACAP2_P1P2_sg1	GCTGCTATGACCAGCGGGCG	91.18	96.04	663.82/389.01	102.87/156.23	244.7	129.57	282.83/273.5	106.05/160.24	241.46	113.61	539.94/297.77	160.4/157.78	248.53	162.95	320.32/204.22	115.16/144.14	91.18	96.04	526.42	129.55	244.7	129.57	278.16	133.14	241.46	113.61	418.86	159.09	248.53	162.95	262.27	129.65	-1.3952	0.24003	0.32904	0.29435	-0.02232	0.32845	0.084567	-0.038072	0.010217	0.37492	0.14893	0.16576	0.94312	0.171	0.71967	0.86779
ACAP2_P1P2	ACAP2_P1P2_sg2	GGCTGGGACGCAGACGGCTA	266.2	128.05	520.66/481.4	137.15/200.65	470.57	217.87	408.21/340.45	178.31/186.46	447.48	187.01	498.07/439.48	201.05/171.94	554.28	229.18	317.32/374.91	217.92/228.64	266.2	128.05	501.03	168.9	470.57	217.87	374.33	182.39	447.48	187.01	468.77	186.5	554.28	229.18	346.12	223.28	-0.74709	0.54287	0.095822	0.14218	-0.23573	0.072713	0.11275	0.29041	0.034032	0.011712	0.68855	0.46989	0.36362	0.73464	0.59329	0.097352
ACAP3_P1P2	ACAP3_P1P2_sg0	GCGGGCGGGACGAGCGGTCC	1293.3	419.08	1432.6/1385.9	448.87/496.25	1037.6	557.63	849.95/992.99	456.39/471.98	1222.7	441.84	1489.7/1265.8	687.51/522.91	1079.5	530.91	828.75/901.22	397.22/414.4	1293.3	419.08	1409.2	472.56	1037.6	557.63	921.47	464.18	1222.7	441.84	1377.8	605.21	1079.5	530.91	864.98	405.81	0.080965	0.076112	0.032539	0.35626	-0.057067	-0.070723	0.091167	-0.19344	0.65645	0.62574	0.8522	0.0011452	0.772	0.65118	0.55162	0.14294
ACAP3_P1P2	ACAP3_P1P2_sg1	GGACGCTCCCCGGCGGTGAC	369.96	209.54	1282.5/404.82	224.43/243.53	524.69	214.99	526.3/332.51	175.96/198.11	390.94	170.23	933.76/503.63	464.6/176.49	404.82	229.18	411.67/269.25	230.31/126.74	369.96	209.54	843.68	233.98	524.69	214.99	429.4	187.04	390.94	170.23	718.69	320.55	404.82	229.18	340.46	178.53	-0.079377	-0.29813	0.23101	0.45248	0.37337	0.091818	0.33398	-0.066787	0.78978	0.20687	0.24666	0.0025358	0.10783	0.66817	0.088887	0.73354
ACAP3_P1P2	ACAP3_P1P2_sg2	GCTCACTGGCACGAGGACCG	113.19	55.296	169.63/133.72	59.225/61.266	110.58	62.386	104.97/172.5	51.059/64.096	81.447	64.318	190.67/102.45	39.336/40.963	135.79	96.72	121.4/152.4	72.155/75.798	113.19	55.296	151.68	60.246	110.58	62.386	138.73	57.577	81.447	64.318	146.56	40.149	135.79	96.72	136.9	73.977	0.4699	0.21447	0.049178	-0.57373	-0.29387	0.62449	0.019038	0.3561	0.29234	0.53067	0.88844	0.16641	0.48156	0.028969	0.95021	0.22959
ACAT1_P1P2	ACAT1_P1P2_sg0	GGTCGCAGAGGGCTGAGTAT	1866.6	509.3	1609.1/1581.6	545.5/505.44	1765.8	621.94	1242.1/1146.2	509.02/489.46	1170.0	523.98	1562.8/1455.4	579.11/672.6	1268.3	670.73	1087.8/968.28	545.9/542.39	1866.6	509.3	1595.3	525.47	1765.8	621.94	1194.2	499.24	1170.0	523.98	1509.1	625.86	1268.3	670.73	1028.0	544.15	0.67348	0.040927	0.080124	0.25178	0.47717	0.1088	0.21593	0.12403	6.5542e-06	0.77887	0.63136	0.019612	0.0020402	0.43996	0.11706	0.27761
ACAT1_P1P2	ACAT1_P1P2_sg1	GGCACAGCCATGGTCGCAGA	237.91	128.05	449.08/331.88	137.15/140.91	283.52	143.97	293.04/358.61	117.83/139.85	242.42	120.25	279.77/425.12	101.4/128.96	218.64	128.26	231.98/319.03	146.5/147.87	237.91	128.05	390.48	139.03	283.52	143.97	325.82	128.84	242.42	120.25	352.44	115.18	218.64	128.26	275.51	147.18	-0.027017	-0.090008	0.14746	-0.26942	0.37341	-0.16546	0.24121	0.19068	0.93864	0.7386	0.56576	0.28014	0.1879	0.54548	0.27079	0.374
ACAT1_P1P2	ACAT1_P1P2_sg2	GCTCCACAGGCGTAGACTAG	156.16	32.013	196.11/134.94	34.288/45.949	142.35	68.144	106.43/70.361	55.772/40.788	111.15	37.403	147.9/165.64	98.777/54.617	126.4	31.539	88.344/77.218	48.104/36.656	156.16	32.013	165.52	40.119	142.35	68.144	88.393	48.28	111.15	37.403	156.77	76.697	126.4	31.539	82.781	42.38	0.48679	0.21816	0.077863	0.91806	0.17017	-1.0874	0.093547	-0.18398	0.21634	0.60867	0.81872	0.0020153	0.6406	0.027168	0.79286	0.63605
ACAT2_P1P2	ACAT2_P1P2_sg0	GCCGCCCGCGGCAGGCCTGT	1372.9	520.94	1775.7/1515.9	557.97/490.13	1487.0	576.83	1367.5/1189.3	472.1/422.45	1065.5	499.52	1586.9/1514.7	588.73/676.14	1030.0	726.45	1382.2/1092.2	596.19/482.75	1372.9	520.94	1645.8	524.05	1487.0	576.83	1278.4	447.27	1065.5	499.52	1550.8	632.43	1030.0	726.45	1237.2	539.47	0.36542	-0.060474	0.085768	0.27075	0.52936	0.33221	0.047191	0.26983	0.035088	0.68597	0.60377	0.011631	0.0011054	0.013156	0.73023	0.018358
ACAT2_P1P2	ACAT2_P1P2_sg1	GCTACCTCAGGTCCCGCCCG	404.55	119.32	675.59/583.52	127.8/173.08	302.34	204.43	141.42/248.53	167.32/154.41	429.27	165.34	500.74/562.03	217.66/226.05	365.53	214.47	346.76/372.88	122.45/126.74	404.55	119.32	629.55	150.44	302.34	204.43	194.97	160.86	429.27	165.34	531.39	221.86	365.53	214.47	359.82	124.59	-0.085378	0.46724	0.24414	0.55738	-0.27299	0.068789	-0.88063	-0.36601	0.76678	0.040395	0.26301	0.0018829	0.36387	0.75475	0.0023352	0.11682
ACAT2_P1P2	ACAT2_P1P2_sg2	GCTAGCTTGCAGGCAGCGCA	473.72	151.34	419.67/382.93	162.09/228.21	595.27	211.15	485.48/394.93	172.81/96.144	554.79	201.69	533.7/399.26	183.13/189.14	557.69	211.31	524.65/445.02	221.57/172.1	473.72	151.34	401.3	195.15	595.27	211.15	440.2	134.48	554.79	201.69	466.48	186.13	557.69	211.31	484.84	196.83	-0.22748	0.41205	-0.21664	-0.067906	0.093916	0.0010889	-0.13903	0.54621	0.40618	0.050702	0.41646	0.73047	0.68461	0.9961	0.49563	0.0031184
ACBD3_P1P2	ACBD3_P1P2_sg0	GCCTCCTCAGCGGGGACAGA	444.37	174.62	393.19/513.01	187.03/189.92	651.74	214.03	532.13/1227.9	175.17/136.93	298.96	165.69	512.32/320.75	168.71/152.73	367.24	171.36	390.03/941.86	190.96/393.9	444.37	174.62	453.1	188.48	651.74	214.03	880.02	156.05	298.96	165.69	416.54	160.72	367.24	171.36	665.95	292.43	0.57026	-0.075272	0.12111	-0.22854	0.82586	-0.3191	0.4016	0.90177	0.029354	0.7499	0.62234	0.28059	4.5941e-05	0.1963	0.0076381	2.1047e-09
ACBD3_P1P2	ACBD3_P1P2_sg1	GCAGCAGCCGGAGATGGCGG	1224.1	331.77	1185.5/1322.6	355.35/393.63	1115.3	514.44	807.67/802.34	421.04/326.31	999.4	443.94	1108.4/895.23	333.92/412.66	875.4	560.34	754.23/677.69	350.57/342.33	1224.1	331.77	1254.1	374.49	1115.3	514.44	805.01	373.67	999.4	443.94	1001.8	373.29	875.4	560.34	715.96	346.45	0.29235	0.41906	0.32369	-0.004625	0.34901	0.12308	0.1689	-0.10881	0.10906	0.0058627	0.062756	0.97359	0.055956	0.41466	0.28943	0.44511
ACBD3_P1P2	ACBD3_P1P2_sg2	GGACTCGAGGTGTCCGTCGA	494.68	261.93	561.84/947	280.54/214.43	739.97	262.98	575.87/6408.5	215.23/227.25	468.56	233.85	525.69/578.31	251.75/250.83	591.85	214.47	497.61/1825.8	225.94/1446.4	494.68	261.93	754.42	247.49	739.97	262.98	3492.2	221.24	468.56	233.85	552.0	251.29	591.85	214.47	1161.7	836.16	0.078106	-0.1629	0.45001	0.021932	0.32174	-0.29297	1.5871	1.9134	0.76652	0.42859	0.024534	0.8973	0.12406	0.19471	7.915e-92	7.4131e-113
ACBD4_P1	ACBD4_P1_sg0	GTCAGTAGGAAGCCGCGGGG	1146.6	442.36	846.2/928.77	473.8/434.99	550.57	440.54	567.12/612.82	360.55/407.88	875.79	428.91	822.39/888.53	332.17/325.17	725.94	375.32	447.13/588.28	241.25/285.8	1146.6	442.36	887.48	454.39	550.57	440.54	589.97	384.22	875.79	428.91	855.46	328.67	725.94	375.32	517.7	263.52	0.38827	-0.044473	0.052961	-0.46609	-0.3983	-0.2306	0.18817	-0.54229	0.036222	0.77988	0.79227	0.001669	0.11269	0.20266	0.29009	0.00084417
ACBD4_P1	ACBD4_P1_sg1	GCCGGCCCTGCTGGACCCCG	1041.8	349.23	153.94/344.03	374.06/427.33	739.97	462.61	110.8/115.75	378.62/378.75	1100.0	323.69	209.38/509.37	49.826/135.03	1229.8	417.37	108.78/109.73	98.394/49.082	1041.8	349.23	248.99	400.69	739.97	462.61	113.28	378.68	1100.0	323.69	359.38	92.426	1229.8	417.37	109.25	73.738	-0.078416	-0.10926	-0.52765	-2.1042	-0.73214	-0.14815	0.051707	-2.3449	0.69543	0.5425	0.10002	2.2198e-16	0.0019313	0.39097	0.87437	1.9559e-17
ACBD4_P1	ACBD4_P1_sg2	GGTAGGAAGCCGCGGGGTGG	1145.5	550.04	1036.4/1675.2	589.14/689.24	1222.3	757.27	887.86/951	619.78/585.6	1320.4	569.43	1103/1267.7	458.48/601.29	1432.2	677.04	944.13/943.89	407.42/441.12	1145.5	550.04	1355.8	639.19	1222.3	757.27	919.43	602.69	1320.4	569.43	1185.4	529.89	1432.2	677.04	944.01	424.27	-0.2048	0.049873	0.19366	-0.27009	-0.22849	-0.16134	-0.038026	-0.50542	0.2936	0.72311	0.26275	0.021267	0.2308	0.26026	0.8065	9.0074e-05
ACBD4_P2	ACBD4_P2_sg0	GGAGGCTCGCCCGGACTAAG	877.22	325.95	1176.6/669.83	349.12/399.76	847.03	400.23	536.5/510.68	327.56/407.88	970.65	363.19	1080.8/765.02	360.58/283.71	801.09	481.5	572.13/559.83	325.79/257.22	877.22	325.95	923.23	374.44	847.03	400.23	523.59	367.72	970.65	363.19	922.9	322.14	801.09	481.5	565.98	291.5	-0.14586	0.15561	0.00052856	-0.21641	0.080336	0.2661	-0.1121	-0.33408	0.49756	0.35536	0.99789	0.14963	0.69752	0.092384	0.55777	0.031096
ACBD4_P2	ACBD4_P2_sg1	GCCCTTGCGGCCAAGATCAG	60.787	43.654	131.39/85.097	46.757/65.861	135.29	55.667	122.46/103.27	45.56/81.576	191.64	39.15	118.5/103.41	31.469/21.24	102.49	45.206	90.747/104.65	48.832/72.07	60.787	43.654	108.24	56.309	135.29	55.667	112.87	63.568	191.64	39.15	110.95	26.354	102.49	45.206	97.699	60.451	-1.6405	-0.15339	-0.035358	-1.067	0.39724	-0.29443	0.20624	-0.071382	0.0098426	0.7195	0.92839	0.032816	0.26947	0.47615	0.52244	0.82817
ACBD4_P2	ACBD4_P2_sg2	GAGACTGTGGCTCTCCGAGG	495.73	212.45	519.68/489.91	227.55/212.9	843.5	186.2	453.4/369.96	152.39/157.33	586.41	146.46	503.41/522.78	225.09/214.42	397.99	271.24	378.01/363.74	185.13/180.18	495.73	212.45	504.8	220.22	843.5	186.2	411.68	154.86	586.41	146.46	513.09	219.76	397.99	271.24	370.88	182.65	-0.24193	-0.53354	-0.023474	-0.003058	1.0818	0.5403	0.15021	0.23673	0.36921	0.035551	0.9228	0.98656	1.4895e-09	0.0050812	0.45985	0.22042
ACBD5_P1P2	ACBD5_P1P2_sg0	GCGGACTCCGGCGGAATGGG	1720.9	619.89	2012/2625.8	663.95/701.49	1798.8	666.09	1653.3/1668.2	545.15/547.73	1419.1	610.67	1707.1/1847.9	799.83/883.48	1380.1	642.35	1832.4/2069.7	829.42/829.43	1720.9	619.89	2318.9	682.72	1798.8	666.09	1660.7	546.44	1419.1	610.67	1777.5	841.66	1380.1	642.35	1951.0	829.42	0.27802	-0.021578	0.38341	0.30154	0.38194	-0.052281	-0.23227	0.60115	0.082952	0.87517	0.0071326	0.0011939	0.014271	0.71859	0.069789	6.5173e-11
ACBD5_P1P2	ACBD5_P1P2_sg1	GACTGACAGACGGACTCCGG	760.88	200.81	3431.9/745.2	215.08/286.42	777.62	345.52	567.12/409.68	282.79/180.63	659.24	236.3	1505.8/656.82	679.2/319.61	661.89	370.06	713.36/518.18	303.2/210	760.88	200.81	2088.5	250.75	777.62	345.52	488.4	231.71	659.24	236.3	1081.3	499.41	661.89	370.06	615.77	256.6	0.20658	0.23371	0.94908	0.99111	0.23216	0.098705	-0.33371	0.14658	0.34902	0.24271	1.7814e-12	5.4611e-17	0.26518	0.57843	0.095157	0.37224
ACBD5_P1P2	ACBD5_P1P2_sg2	GGGGTGTGGCTGCTCCGCCA	1032.3	392.89	996.22/1278.9	420.81/412.01	1288.2	415.58	1081.8/940.79	340.13/434.1	989.81	359.69	961.38/1496.5	366.26/462.22	1090.6	413.16	1102.2/910.36	435.12/441.74	1032.3	392.89	1137.5	416.41	1288.2	415.58	1011.3	387.12	989.81	359.69	1229.0	414.24	1090.6	413.16	1006.3	438.43	0.060611	-0.12702	-0.11141	-0.0075201	0.23999	-0.0084153	0.0071381	0.17914	0.7604	0.46003	0.55798	0.95479	0.1749	0.96089	0.96189	0.15748
ACBD6_P1P2	ACBD6_P1P2_sg0	GTCAGGGGACGACTCCGGGG	1640.2	433.63	1609.1/1390.7	464.45/459.49	1237.6	588.35	1446.2/1248.3	481.52/384.57	1251.4	538.67	1778.4/1659.3	693.62/656.42	1359.6	754.84	968.77/834.16	564.12/458.52	1640.2	433.63	1499.9	461.97	1237.6	588.35	1347.3	433.05	1251.4	538.67	1718.9	675.02	1359.6	754.84	901.47	511.32	0.39005	0.31227	-0.19647	0.54614	-0.13558	0.35896	0.57918	0.23918	0.015797	0.027344	0.26541	1.2704e-07	0.47051	0.0064117	4.7508e-06	0.041789
ACBD6_P1P2	ACBD6_P1P2_sg1	GGGGCCATCACCGGCGACAG	1055.4	462.74	843.26/1319	495.62/457.96	768.21	459.73	670.63/727.44	376.26/372.92	1078.0	369.48	929.31/1081.9	343.1/518.36	842.09	399.5	593.16/624.86	291.54/346.68	1055.4	462.74	1081.1	476.79	768.21	459.73	699.03	374.59	1078.0	369.48	1005.6	430.73	842.09	399.5	609.01	319.11	-0.030517	-0.32391	0.10435	-0.14626	-0.13232	-0.20215	0.19859	-0.2306	0.87785	0.059279	0.57849	0.26086	0.54556	0.2516	0.23489	0.12006
ACBD6_P1P2	ACBD6_P1P2_sg2	GCAACGGAACAGGAGTCGAG	665.51	264.84	2477.8/926.34	283.66/238.94	723.5	239.95	584.62/532.24	196.38/174.81	404.36	203.79	1036.2/720.02	560.32/271.57	513.28	265.98	418.28/501.92	204.8/243.55	665.51	264.84	1702.1	261.3	723.5	239.95	558.43	185.59	404.36	203.79	878.12	415.94	513.28	265.98	460.1	224.18	0.71743	-0.37638	0.954	0.66865	0.49443	0.14803	0.27888	0.27116	0.0011539	0.087213	2.825e-11	3.3441e-07	0.016259	0.46193	0.12063	0.12109
ACBD7_P1P2	ACBD7_P1P2_sg0	GAAGCGGTGGGTGCGAGAGG	1702.0	707.2	1982.6/2236.8	757.46/759.69	1747.0	749.59	1218.8/1689.8	613.49/573.95	1988.3	715.19	2109/1969.5	838.29/958.83	1681.6	761.14	1450.2/1662.2	636.28/758.6	1702.0	707.2	2109.7	758.58	1747.0	749.59	1454.3	593.72	1988.3	715.19	2039.2	898.56	1681.6	761.14	1556.2	697.44	-0.22412	0.016188	0.048998	0.24403	0.054993	0.02204	-0.097635	0.23193	0.18174	0.89967	0.75005	0.0067868	0.73789	0.8704	0.46154	0.02179
ACBD7_P1P2	ACBD7_P1P2_sg1	GGCGAGAGGGGGCAGAGCAC	802.81	512.21	549.1/667.4	548.61/683.11	552.92	735.19	259.5/221.3	601.71/594.34	1490.0	420.17	650.42/753.53	207.61/292.3	1222.1	447.86	349.17/315.99	212.09/139.79	802.81	512.21	608.25	615.86	552.92	735.19	240.4	598.03	1490.0	420.17	701.98	249.95	1222.1	447.86	332.58	175.94	-0.89135	-0.28516	-0.20644	-1.2975	-1.1428	-0.71383	-0.46659	-1.7593	0.00012775	0.079394	0.37727	3.9782e-15	2.1003e-05	4.0318e-05	0.073523	1.3937e-20
ACBD7_P1P2	ACBD7_P1P2_sg2	GCGGCGAGCCAGGGCTCCCA	749.35	267.75	684.41/606.62	286.78/249.66	625.86	277.38	567.12/373.37	227.02/224.33	614.2	211.83	591.62/669.27	240.39/258.42	423.61	259.67	551.1/427.75	260.2/178.93	749.35	267.75	645.51	268.22	625.86	277.38	470.24	225.68	614.2	211.83	630.44	249.4	423.61	259.67	489.42	219.56	0.28651	-0.33654	0.034024	-0.10452	0.56201	-0.094803	-0.057553	-0.039426	0.19339	0.11956	0.87854	0.54006	0.0084998	0.64682	0.77103	0.82426
ACCS_P1P2	ACCS_P1P2_sg0	GCAGATACCCGCACTCGATG	581.67	212.45	638.33/1030.9	227.55/268.04	669.39	270.66	486.94/457.34	221.52/198.11	413.94	235.6	626.37/559.16	264.43/301.91	570.5	271.24	487.39/522.24	196.79/285.17	581.67	212.45	834.6	247.79	669.39	270.66	472.14	209.82	413.94	235.6	592.76	283.17	570.5	271.24	504.82	240.98	0.48977	0.14855	0.49293	0.19179	0.23023	0.0030667	-0.096344	0.19891	0.039636	0.46086	0.010514	0.23063	0.29256	0.98789	0.62688	0.23968
ACCS_P1P2	ACCS_P1P2_sg1	GCCCCACTTGCGGGATTCCA	677.04	238.64	631.46/555.56	255.6/251.19	476.45	341.68	336.77/684.31	279.65/218.51	573.0	222.32	575.58/609.91	316.87/207.85	538.9	281.75	571.53/646.19	298.82/269.02	677.04	238.64	593.51	253.4	476.45	341.68	510.54	249.08	573.0	222.32	592.74	262.36	538.9	281.75	608.86	283.92	0.24032	-0.10179	0.0018603	0.049959	-0.17734	-0.27735	-0.25363	0.1882	0.29606	0.62695	0.99353	0.76389	0.4897	0.17179	0.19445	0.22865
ACCS_P1P2	ACCS_P1P2_sg2	GACAGCCCAGGTCCGAGGAA	268.3	98.95	367.7/186	105.98/104.15	238.81	117.09	113.72/180.44	95.834/69.923	289.37	110.11	305.61/199.15	120.19/65.237	256.21	115.64	143.63/171.71	55.392/84.496	268.3	98.95	276.85	105.07	238.81	117.09	147.08	82.878	289.37	110.11	252.38	92.715	256.21	115.64	157.67	69.944	-0.1087	0.15271	0.13298	-0.17862	-0.10105	-0.017822	-0.09968	-0.24161	0.74735	0.57954	0.64274	0.51987	0.75088	0.94961	0.74119	0.43186
ACCSL_ENST00000378832.1	ACCSL_ENST00000378832.1_sg0	GAGAGGCCAGTAAAGATACC	355.29	189.17	397.11/895.94	202.61/163.89	412.93	195.8	306.16/354.07	160.25/110.71	562.46	152.06	387.58/795.66	140.3/312.03	494.49	197.64	346.16/322.08	134.11/126.12	355.29	189.17	646.53	183.25	412.93	195.8	330.12	135.48	562.46	152.06	591.62	226.16	494.49	197.64	334.12	130.11	-0.66127	-0.31321	0.12784	0.30206	-0.25949	0.013497	-0.017353	-0.057843	0.035323	0.20594	0.56078	0.090709	0.33899	0.95286	0.93818	0.80004
ACCSL_ENST00000378832.1	ACCSL_ENST00000378832.1_sg1	GGGCCTCTCCTCTGACCAGA	317.56	154.25	307.89/725.75	165.21/208.3	481.16	172.76	323.65/221.3	141.39/186.46	333.45	169.88	273.53/636.72	116.7/189.64	402.26	220.77	367.2/342.4	147.23/164.64	317.56	154.25	516.82	186.76	481.16	172.76	272.47	163.93	333.45	169.88	455.13	153.17	402.26	220.77	354.8	155.93	-0.070238	0.13847	0.18302	-0.28434	0.25781	0.35199	-0.37966	-0.071665	0.82379	0.54842	0.43413	0.18969	0.28777	0.097882	0.12508	0.73216
ACCSL_ENST00000378832.1	ACCSL_ENST00000378832.1_sg2	GTGCAGCTGACGAGCAGACA	695.9	224.09	998.18/669.83	240.02/268.04	570.57	356.08	796.01/578.77	291.43/282.6	700.44	285.24	994.35/875.13	345.28/283.71	670.43	338.52	621.41/692.93	295.91/307.54	695.9	224.09	834.01	254.03	570.57	356.08	687.39	287.02	700.44	285.24	934.74	314.49	670.43	338.52	657.17	301.73	-0.0093594	0.3467	-0.16432	0.30696	-0.23231	-0.072747	0.064766	0.07186	0.96789	0.058995	0.43572	0.043007	0.34053	0.69622	0.70409	0.63657
ACD_P1P2	ACD_P1P2_sg0	GTCCCCACGGCTACACCCAG	80.7	101.86		109.1/128.66	35.293	127.65	26.242/32.911	104.47/122.36	224.22	55.579		16.609/22.757	207.53	84.104	37.261/78.234	30.611/20.503	80.7	101.86		118.88	35.293	127.65	29.576	113.42	224.22	55.579		19.683	207.53	84.104	57.747	25.557	-1.4629	-0.86233		-2.5351	-2.5225	-0.59616	-0.94211	-2.1072	0.010238	0.02386		1.1805e-06	0.00028174	0.071541	0.097832	5.4769e-06
ACD_P1P2	ACD_P1P2_sg1	GATCCGCTGGGTGTAGCCGT	161.4	227.0	38.241/80.234	243.14/234.34	176.46	258.18	55.4/66.956	211.31/198.11	370.82	109.41	133.65/203.94	24.476/57.651	566.23	157.7	55.29/84.33	34.984/24.852	161.4	227.0	59.237	238.74	176.46	258.18	61.178	204.71	370.82	109.41	168.79	41.064	566.23	157.7	69.81	29.918	-1.1951	-1.0462	-1.4951	-2.5108	-1.6764	-0.7077	-0.18755	-2.7341	0.005982	0.00031318	0.006306	8.8027e-12	3.0484e-05	0.0066049	0.65284	2.4161e-11
ACD_P1P2	ACD_P1P2_sg2	GGTCCTGTAGTACCTGACGG	323.85	328.86	67.657/116.7	352.24/399.76	228.23	310.97	59.774/62.417	254.51/297.17	565.33	172.68	75.734/236.49	27.535/63.72	739.6	215.52	96.757/149.36	74.342/55.917	323.85	328.86	92.18	376.0	228.23	310.97	61.095	275.84	565.33	172.68	156.11	45.628	739.6	215.52	123.06	65.129	-0.80189	-0.92543	-0.75372	-3.0153	-1.6919	-0.52692	-0.99845	-2.0657	0.014462	0.00011502	0.092962	1.0531000000000001e-19	4.9384e-06	0.021192	0.023858	4.9174e-12
ACE_P1	ACE_P1_sg0	GGGCCGCGGCGCAGGAGAAG	1755.5	576.24	2194.4/1765.1	617.19/566.71	1022.3	686.24	1299/1637.6	561.65/498.2	1321.4	556.49	1865.7/1516.6	713.29/616.97	1358.8	638.14	1238/1194.9	601.29/654.22	1755.5	576.24	1979.8	591.95	1022.3	686.24	1468.3	529.92	1321.4	556.49	1691.2	665.13	1358.8	638.14	1216.4	627.76	0.40958	-0.05021	0.22719	0.1679	-0.41013	-0.10469	0.27127	0.244	0.0091568	0.72543	0.13771	0.10902	0.046539	0.47344	0.032977	0.021794
ACE_P1	ACE_P1_sg1	GCGAGGCGGCCCCCATGACG	1136.1	314.31	1404.1/746.42	336.65/323.18	624.68	369.52	484.02/569.69	302.43/300.08	785.72	300.27	801/944.06	389.86/322.14	604.66	315.39	617.8/482.61	242.7/211.24	1136.1	314.31	1075.3	329.91	624.68	369.52	526.86	301.25	785.72	300.27	872.53	356.0	604.66	315.39	550.21	226.97	0.53142	-0.065726	0.3011	0.10948	0.046911	-0.22783	-0.062452	-0.40691	0.003763	0.72182	0.10001	0.44375	0.83768	0.23933	0.7423	0.019936
ACE_P1	ACE_P1_sg2	GACCGCGCACCGCGTCATGG	815.38	212.45	906.99/823	227.55/344.62	443.51	286.97	691.04/997.53	234.87/303	726.31	303.76	620.13/804.27	341.35/304.95	655.91	278.6	632.23/856.51	292.27/395.14	815.38	212.45	865.0	286.08	443.51	286.97	844.29	268.93	726.31	303.76	712.2	323.15	655.91	278.6	744.37	343.7	0.16667	0.51379	0.28005	0.17517	-0.56347	-0.0426	0.18148	0.35275	0.43946	0.0036283	0.15411	0.24255	0.039644	0.83179	0.24629	0.013014
ACE_P2	ACE_P2_sg0	GCCCAAGTGGGACCATGCAG	329.09	78.578	208.85/150.74	84.162/124.06	227.05	112.29	205.56/97.597	91.906/99.057	213.68	85.991	230.77/156.07	85.665/70.8	309.16	92.515	206.74/105.67	69.24/44.733	329.09	78.578	179.8	104.11	227.05	112.29	151.58	95.481	213.68	85.991	193.42	78.232	309.16	92.515	156.2	56.987	0.62068	0.1285	-0.10478	-0.40777	-0.44368	-0.27681	-0.04305	-0.73453	0.033588	0.67409	0.75698	0.17555	0.18661	0.37659	0.88475	0.029596
ACE_P2	ACE_P2_sg1	GGTGCCCGTAGCAGAGCAGC	391.97	148.42	472.62/500.85	158.97/160.82	403.51	192.92	307.62/278.04	157.89/145.67	346.87	169.88	583.6/414.58	229.02/174.47	327.1	142.98	268.04/265.18	160.35/118.05	391.97	148.42	486.73	159.9	403.51	192.92	292.83	151.78	346.87	169.88	499.09	201.75	327.1	142.98	266.61	139.2	0.17589	0.1936	-0.036096	0.33353	0.30206	-0.42959	0.13484	-0.12402	0.53737	0.39973	0.88307	0.077322	0.2367	0.1073	0.55797	0.57503
ACE_P2	ACE_P2_sg2	GCTCCTGCGGCCATGGGCCA	75.459	29.103	82.365/63.215		47.057	33.592	27.7/31.776		96.778	25.168	33.858/70.853		63.199	23.129	45.674/28.449		75.459	29.103	72.79		47.057	33.592	29.738		96.778	25.168	52.355		63.199	23.129	37.062		-0.35481	-0.2021	0.46779		-0.41781	-0.5197	-0.30832		0.52086	0.69015	0.2634		0.4512	0.33407	0.56819
ACE2_P1P2	ACE2_P1P2_sg0	GTACAGCAACAAGGCTGAGA	290.31	104.77	871.69/266.23	112.22/104.15	217.64	103.66	153.08/174.77	84.836/81.576	233.8	95.778	482.92/200.11	225.53/115.81	178.5	73.591	187.5/230.64	93.292/101.89	290.31	104.77	568.96	108.18	217.64	103.66	163.92	83.206	233.8	95.778	341.51	170.67	178.5	73.591	209.07	97.592	0.31112	-0.12818	0.7347	0.65285	0.2846	-0.48858	-0.34909	0.22754	0.32483	0.66583	0.00044992	0.0013363	0.36281	0.15845	0.23907	0.38296
ACE2_P1P2	ACE2_P1P2_sg1	GGTCTTGGCCTGTTCCTCAA	224.28	110.59	302.98/226.11	118.45/114.87	335.28	114.21	177.86/190.65	93.477/75.749	290.33	84.243	313.63/321.71	149.04/135.03	280.13	138.77	182.1/236.73	86.732/82.011	224.28	110.59	264.55	116.66	335.28	114.21	184.26	84.613	290.33	84.243	317.67	142.03	280.13	138.77	209.42	84.372	-0.37093	-0.38857	-0.26308	0.2817	0.25845	0.27876	-0.1837	-0.004079	0.31366	0.22004	0.38923	0.20975	0.3432	0.27718	0.51227	0.9884
ACE2_P1P2	ACE2_P1P2_sg2	GGACGATGTCAAGCTCTTCC					75.291								38.432								75.291								38.432								0.95215								0.01768
ACER1_P1P2	ACER1_P1P2_sg0	GTCCACCTCGGAGCTCTGAT	117.38	32.013	29.416/24.313		45.881	22.075	46.653/104.41	18.067/34.961	26.829	28.664	30.294/57.448		54.659	44.155	64.905/69.09	29.882/38.52	117.38	32.013	26.865		45.881	22.075	75.529	26.514	26.829	28.664	43.871		54.659	44.155	66.998	34.201	2.0888	-0.15435	-0.68735		-0.24762	0.96855	0.17053	0.35546	3.245e-09	0.74841	0.28861		0.65033	0.0092298	0.64856	0.40261
ACER1_P1P2	ACER1_P1P2_sg1	GTCTGATAGGCGAAGATGCT	331.18	110.59	316.71/331.88	118.45/121	228.23	135.33	212.85/261.02	110.76/125.28	235.72	122.0	383.13/364.8	134.62/106.2	338.2	128.26	177.89/220.48	87.461/124.88	331.18	110.59	324.29	119.73	228.23	135.33	236.93	118.02	235.72	122.0	373.96	120.41	338.2	128.26	199.18	106.17	0.48882	0.14038	-0.205	0.0081374	-0.56537	-0.076829	0.24924	-0.15127	0.097915	0.59554	0.47141	0.97342	0.095881	0.7776	0.31006	0.54814
ACER1_P1P2	ACER1_P1P2_sg2	GGCCTATCAGAGCTCCGAGG	823.77	314.31	517.72/668.62	336.65/300.2	792.91	325.37	421.33/607.14	266.29/241.82	523.17	324.04	489.16/661.61	199.3/355.01	694.34	361.65	678.5/794.54	267.48/383.96	823.77	314.31	593.17	318.43	792.91	325.37	514.24	254.05	523.17	324.04	575.38	277.16	694.34	361.65	736.52	325.72	0.65394	0.043834	0.043844	-0.19958	0.19126	0.15208	-0.51744	0.35727	0.001409	0.80521	0.84772	0.21748	0.3582	0.39409	0.0094066	0.014248
ACER2_P1P2	ACER2_P1P2_sg0	GCTGCTGCGGAGGCAAAACG	680.18	232.82	798.15/506.93	249.37/237.4	499.98	194.84	508.8/408.55	159.46/218.51	485.8	221.97	560.43/629.06	312.5/243.75	547.44	186.08	454.34/441.97	198.24/199.44	680.18	232.82	652.54	243.39	499.98	194.84	458.68	188.98	485.8	221.97	594.75	278.13	547.44	186.08	448.16	198.84	0.4847	-0.06858	0.13358	0.19176	-0.13059	-0.065982	0.033399	0.072966	0.030701	0.74304	0.54183	0.23487	0.60344	0.77898	0.86591	0.69481
ACER2_P1P2	ACER2_P1P2_sg1	GGCGTCTGGAAGCTGGACGT	1217.8	506.39	1344.3/1537.8	542.38/494.72	1272.9	588.35	896.6/1033.8	481.52/454.5	1113.4	549.85	1233.1/1326.1	547.64/621.52	1185.4	581.37	873.82/873.79	381.91/460.38	1217.8	506.39	1441.1	518.55	1272.9	588.35	965.23	468.01	1113.4	549.85	1279.6	584.58	1185.4	581.37	873.8	421.15	0.1292	0.11857	0.1713	0.17261	0.10263	-0.017176	0.1434	-0.15188	0.48608	0.40436	0.31422	0.12227	0.57025	0.90908	0.33844	0.24152
ACER2_P1P2	ACER2_P1P2_sg2	GGGTCTCTGCGCGCATCTGG	1257.7	421.99	1211.9/1639.9	451.98/448.77	1151.7	484.69	860.16/1030.4	396.69/326.31	1015.7	402.69	1047.8/1406.5	442.75/548.7	914.68	473.09	828.75/1054.6	427.83/470.32	1257.7	421.99	1425.9	450.38	1151.7	484.69	945.3	361.5	1015.7	402.69	1227.2	495.72	914.68	473.09	941.69	449.07	0.30801	-0.067387	0.21642	0.13811	0.33212	-0.034883	0.0055094	0.3122	0.087577	0.68031	0.20221	0.25474	0.06671	0.83069	0.97129	0.012455
ACER3_P1P2	ACER3_P1P2_sg0	GAGTGAGCGGAGCGCCTGGG	1132.9	360.88	970.73/947	386.52/473.28	989.37	480.85	634.18/817.09	393.55/404.97	997.48	360.39	912.38/948.85	373.69/374.23	1082.9	483.6	557.71/770.15	313.4/388.31	1132.9	360.88	958.86	429.9	989.37	480.85	725.64	399.26	997.48	360.39	930.61	373.96	1082.9	483.6	663.93	350.86	0.18354	-0.0019292	0.043098	-0.20062	-0.13023	0.0082084	0.12804	-0.18594	0.33351	0.99098	0.82645	0.15039	0.5186	0.9594	0.44101	0.18938
ACER3_P1P2	ACER3_P1P2_sg1	GCCTGGTCGCCAGCCTAACC	317.56	133.87	341.22/285.68	143.39/151.63	202.35	167.96	260.96/318.89	137.47/101.97	200.26	132.83	320.76/285.33	137.24/139.07	362.12	123.0	284.26/263.15	136.29/124.88	317.56	133.87	313.45	147.51	202.35	167.96	289.93	119.72	200.26	132.83	303.04	138.16	362.12	123.0	273.71	130.59	0.66248	-0.011189	0.048576	-0.093869	-0.8365	-0.44633	0.082768	0.12437	0.024618	0.96537	0.86165	0.68095	0.020866	0.1149	0.72148	0.58446
ACER3_P1P2	ACER3_P1P2_sg2	GCACAGTGAGCGGAGCGCCT	304.98	116.41	604.01/391.44	124.69/183.8	351.75	140.13	403.84/298.47	114.69/151.5	453.23	179.67	334.12/344.69	135.93/169.92	299.77	164.0	399.05/238.77	153.79/150.35	304.98	116.41	497.73	154.24	351.75	140.13	351.15	133.09	453.23	179.67	339.41	152.92	299.77	164.0	318.91	152.07	-0.56996	0.6218	0.55099	-0.012295	0.22999	0.22549	0.13854	0.19096	0.085448	0.0042593	0.014174	0.95485	0.39335	0.35031	0.52026	0.3658
ACHE_P1	ACHE_P1_sg0	GAGCCTGCGCCGGGGAACAT	309.17	148.42	580.47/384.15	158.97/165.42	312.93	140.13	314.9/265.55	114.69/145.67	377.53	161.15	332.34/422.24	182.26/158.29	316.0	188.18	293.28/279.41	151.6/139.79	309.17	148.42	482.31	162.2	312.93	140.13	290.23	130.18	377.53	161.15	377.29	170.27	316.0	188.18	286.34	145.7	-0.28732	0.11787	0.35346	0.069693	-0.014029	0.42278	0.019387	0.16128	0.3749	0.61766	0.13012	0.73498	0.96122	0.060125	0.93384	0.45452
ACHE_P1	ACHE_P1_sg1	GGGAGGCGGCCGATGTTCCC	987.26	389.98	1474.7/1017.5	417.69/428.86	1258.8	448.22	944.71/1370.9	366.84/428.28	732.06	463.86	1118.2/1272.5	615.39/481.44	1077.0	476.24	1019.9/1242.6	397.95/617.57	987.26	389.98	1246.1	423.28	1258.8	448.22	1157.8	397.56	732.06	463.86	1195.3	548.41	1077.0	476.24	1131.2	507.76	0.43096	0.24971	0.059972	0.37289	0.22487	0.087302	0.033471	0.35219	0.027499	0.098645	0.74008	0.0011861	0.20795	0.58807	0.81363	0.0027474
ACHE_P1	ACHE_P1_sg2	GATCGGCCGCCTCCAGCTCC	153.02	64.026	130.41/630.93	68.577/76.582	195.29	78.702	142.87/171.36	64.413/49.528	76.656	61.871	157.71/446.18	50.263/202.29	128.96	80.95	115.99/136.15	58.307/85.117	153.02	64.026	380.67	72.579	195.29	78.702	157.12	56.971	76.656	61.871	301.94	126.27	128.96	80.95	126.07	71.712	0.98791	-0.04862	0.33328	0.79056	0.59488	0.040134	0.3154	0.32688	0.00847	0.89053	0.18649	0.00075832	0.05536	0.90098	0.26484	0.27754
ACHE_P2	ACHE_P2_sg0	GCTCCCACGCGGGGTCTCGG	103.76	55.296	235.33/53.489	59.225/41.354	125.88	84.461	164.74/105.54	69.126/37.875	145.65	57.327	204.93/111.07	92.658/55.628	250.24	105.13	186.9/121.92	80.901/48.461	103.76	55.296	144.41	50.29	125.88	84.461	135.14	53.5	145.65	57.327	158.0	74.143	250.24	105.13	154.41	64.681	-0.48529	0.051149	-0.12889	0.55097	-0.9856	0.3125	-0.19101	0.26922	0.32868	0.88777	0.72321	0.072164	0.021141	0.27286	0.54261	0.39501
ACHE_P2	ACHE_P2_sg1	GAGCCCCCGAGACCCCGCGT	655.03	244.46	472.62/711.16	261.84/245.06	431.75	230.35	279.92/443.73	188.53/195.2	648.7	206.59	504.3/688.42	229.02/280.17	482.54	260.72	406.26/375.93	155.24/216.21	655.03	244.46	591.89	253.45	431.75	230.35	361.82	191.86	648.7	206.59	596.36	254.59	482.54	260.72	391.1	185.73	0.013994	-0.24179	-0.010838	0.0064678	-0.16009	0.17798	-0.11195	-0.046645	0.95301	0.2662	0.96243	0.96944	0.54501	0.37894	0.60824	0.8085
ACHE_P2	ACHE_P2_sg2	GTGCATGCGGCAATACCGCG	859.4	282.3	848.16/707.52	302.36/370.66	837.62	377.19	841.2/738.79	308.71/323.39	853.75	303.41	784.07/901.93	301.58/300.9	829.28	294.36	705.55/784.37	351.3/371.53	859.4	282.3	777.84	336.51	837.62	377.19	790.0	316.05	853.75	303.41	843.0	301.24	829.28	294.36	744.96	361.42	0.0095028	0.10372	-0.11593	-0.15924	0.014414	-0.35663	0.084569	0.19294	0.9646	0.56868	0.58826	0.30525	0.94506	0.075356	0.60145	0.16546
ACIN1_P1	ACIN1_P1_sg0	GTCACCCGCAGCGCCTGAAG	570.14	151.34	211.79/291.76	162.09/188.39	439.98	140.13	218.68/300.73	114.69/157.33	322.91	142.62	283.34/343.73	93.969/111.76	344.18	160.85	234.38/276.36	96.207/146	570.14	151.34	251.78	175.24	439.98	140.13	259.71	136.01	322.91	142.62	313.53	102.87	344.18	160.85	255.37	121.11	0.81824	-0.085003	-0.31535	-0.76283	0.35337	0.19765	0.024212	-0.16611	0.00041118	0.73521	0.31251	0.0035252	0.1517	0.41759	0.92062	0.48252
ACIN1_P1	ACIN1_P1_sg1	GAGCGCGAGCCCAAATGGGA	725.25	323.04	797.17/576.23	346/323.18	907.02	324.41	514.64/540.19	265.51/285.52	782.84	326.84	1135.1/544.8	341.35/258.42	602.96	374.26	480.18/518.18	223.75/264.67	725.25	323.04	686.7	334.59	907.02	324.41	527.41	275.51	782.84	326.84	839.96	299.88	602.96	374.26	499.18	244.21	-0.1101	0.016788	-0.29026	-0.15749	0.58829	0.20567	0.079223	-0.17331	0.6331	0.92461	0.20183	0.3117	0.0018219	0.24071	0.67224	0.30455
ACIN1_P1	ACIN1_P1_sg2	GAGTACCTCACGCAAGATGG	1035.5	366.7	542.23/493.56	392.76/485.53	785.85	412.71	473.82/400.6	337.77/308.82	1098.1	452.68	705.67/723.85	219.41/239.2	1129.0	494.11	518.04/468.39	220.11/181.42	1035.5	366.7	517.9	439.14	785.85	412.71	437.21	323.3	1098.1	452.68	714.76	229.3	1129.0	494.11	493.22	200.76	-0.084629	0.30314	-0.46402	-0.93443	-0.52222	0.25915	-0.17352	-0.68466	0.67351	0.046347	0.067002	9.4289e-08	0.021339	0.098005	0.39772	0.00021325
ACIN1_P2	ACIN1_P2_sg0	GAGGAAGACGAAGGGAGCTA	402.45	168.8	418.69/275.96	180.79/140.91	284.7	238.99	242.01/247.4	195.59/166.07	318.12	171.28	290.46/335.11	171.33/140.59	499.62	147.18	218.15/222.51	123.17/102.51	402.45	168.8	347.32	160.85	284.7	238.99	244.7	180.83	318.12	171.28	312.79	155.96	499.62	147.18	220.33	112.84	0.33829	0.020967	0.15063	-0.044288	-0.80923	-0.69557	0.1507	-0.67554	0.22392	0.92788	0.57162	0.83685	0.012352	0.00931	0.53875	0.0056341
ACIN1_P2	ACIN1_P2_sg1	GCTCTATTGTATTGGCGGAG	317.56	133.87	501.05/587.17	143.39/136.32	281.17	184.28	400.92/249.67	150.82/128.19	521.26	168.14	521.23/564.91	234.7/181.05	410.8	159.8	274.65/337.32	154.51/103.76	317.56	133.87	544.11	139.85	281.17	184.28	325.29	139.51	521.26	168.14	543.07	207.88	410.8	159.8	305.98	129.14	-0.7132	0.32658	0.0027557	0.56846	-0.54539	-0.20444	0.088007	-0.11062	0.030119	0.15342	0.99068	0.0021357	0.085086	0.41701	0.69261	0.6295
ACIN1_P2	ACIN1_P2_sg2	GGGCGGGGAAAAGGCATACA	574.33	291.03	656.96/582.3	311.71/258.85	408.22	269.7	435.91/394.93	220.73/268.04	657.32	234.55	542.61/467.24	289.78/230.1	573.06	217.62	374.41/302.78	194.6/178.31	574.33	291.03	619.63	285.28	408.22	269.7	415.42	244.38	657.32	234.55	504.93	259.94	573.06	217.62	338.59	186.46	-0.1944	-0.31007	0.2948	-0.13372	-0.48834	-0.30826	0.29423	-0.38849	0.44368	0.13423	0.17562	0.42358	0.080236	0.1704	0.14031	0.043291
ACKR2_P1P2	ACKR2_P1P2_sg0	GTATGAGCTGCTATTGAACA	216.95	69.847	86.287/243.13	74.811/73.519	204.7	78.702	110.8/332.51	64.413/84.49	215.59	92.283	130.08/187.66	62.501/74.846	270.73	138.77	131.61/331.23	63.409/150.35	216.95	69.847	164.71	74.165	204.7	78.702	221.66	74.451	215.59	92.283	158.87	68.673	270.73	138.77	231.42	106.88	0.0089796	0.39691	0.051721	-0.10946	-0.40166	0.81039	-0.061921	0.51583	0.98028	0.17305	0.87959	0.73331	0.24558	0.00088558	0.81131	0.037316
ACKR2_P1P2	ACKR2_P1P2_sg1	GTCCTTTCAGGATACAGTAC	155.11	72.757	216.7/233.41	77.928/59.734	174.11	89.26	218.68/275.77	73.053/64.096	340.16	76.553	127.41/170.43	79.546/69.283	125.54	42.052	151.45/152.4	70.698/78.904	155.11	72.757	225.05	68.831	174.11	89.26	247.23	68.575	340.16	76.553	148.92	74.414	125.54	42.052	151.93	74.801	-1.1279	0.072394	0.59246	0.11097	0.46862	-1.068	0.69883	0.12366	0.010432	0.82189	0.038906	0.71915	0.1532	0.015405	0.0023508	0.67666
ACKR2_P1P2	ACKR2_P1P2_sg2	GTACAGTACGGGATCCTTTC	290.31	113.5	382.41/607.83	121.57/125.59	290.58	135.33	244.93/288.25	110.76/136.93	233.8	103.47	325.21/597.46	121.5/202.79	285.25	118.8	260.22/349.51	108.6/127.99	290.31	113.5	495.12	123.58	290.58	135.33	266.59	123.85	233.8	103.47	461.34	162.15	285.25	118.8	304.87	118.29	0.31112	-0.13229	0.10175	0.38909	0.026596	-0.1865	-0.19289	-0.065641	0.32483	0.64551	0.67131	0.063979	0.92795	0.50897	0.43216	0.78362
ACKR3_P1	ACKR3_P1_sg0	GTCCTGGCTGTGCTGTGCGC	731.54	288.12	1009/787.75	308.6/252.72	602.33	309.05	415.5/860.22	252.94/247.64	467.6	175.13	1210.9/814.81	467.22/338.32	571.36	293.31	379.22/805.71	183.67/398.25	731.54	288.12	898.36	280.66	602.33	309.05	637.86	250.29	467.6	175.13	1012.8	402.77	571.36	293.31	592.46	290.96	0.64455	-0.71504	-0.17285	0.5196	0.076033	-0.075144	0.10633	0.21641	0.0026648	0.0025794	0.40191	0.00010122	0.74189	0.70294	0.54211	0.16106
ACKR3_P1	ACKR3_P1_sg1	GTCTGCTCGGAAAGAAGGCA	417.12	197.9	483.4/677.13	211.96/168.48	496.45	207.31	457.78/527.7	169.67/265.12	436.94	195.4	396.49/576.4	185.75/191.67	474.0	230.24	418.28/450.1	176.38/241.68	417.12	197.9	580.26	190.22	496.45	207.31	492.74	217.4	436.94	195.4	486.44	188.71	474.0	230.24	434.19	209.03	-0.066794	-0.018232	0.25396	-0.011463	0.066643	0.15061	0.18211	-0.056352	0.81413	0.93391	0.25576	0.95331	0.7865	0.47912	0.33752	0.75661
ACKR3_P1	ACKR3_P1_sg2	GGCAGCTCTGCTCGGAAAGA	267.25	90.219	222.58/224.9	96.631/110.28	439.98	149.73	259.5/375.63	122.54/151.5	460.89	184.22	235.22/220.22	107.52/95.074	339.91	148.23	257.22/292.62	160.35/162.16	267.25	90.219	223.74	103.45	439.98	149.73	317.57	137.02	460.89	184.22	227.72	101.3	339.91	148.23	274.92	161.25	-0.78396	1.0218	-0.02533	-0.030123	0.37133	-0.014352	0.20737	0.23335	0.026179	8.527e-07	0.93549	0.90977	0.13102	0.95528	0.34992	0.25526
ACKR3_P2	ACKR3_P2_sg0	GGTGAGTGCGGAACAAGTCT	538.7	183.35	572.63/493.56	196.38/179.2	339.99	175.64	287.2/422.16	143.75/189.37	567.25	187.01	458.86/499.8	215.47/197.23	544.03	166.11	317.92/407.43	185.13/178.31	538.7	183.35	533.09	187.79	339.99	175.64	354.68	166.56	567.25	187.01	479.33	206.35	544.03	166.11	362.67	181.72	-0.074379	0.028395	0.15307	0.13529	-0.67661	-0.080048	-0.032042	0.12493	0.77291	0.8988	0.51061	0.46983	0.024922	0.74487	0.88332	0.51973
ACKR3_P2	ACKR3_P2_sg1	GGCCCGGCCGTGCGTGAGTG	1566.8	745.03	1463/1496.5	797.98/730.59	1799.9	840.77	1231.9/1206.3	688.12/734.19	1664.4	674.29	1725/1464.9	604.03/516.84	1420.3	795.84	1256/1155.2	557.56/594.58	1566.8	745.03	1479.7	764.29	1799.9	840.77	1219.1	711.15	1664.4	674.29	1594.9	560.43	1420.3	795.84	1205.6	576.07	-0.087083	-0.14373	-0.10811	-0.44689	0.34155	-0.079139	0.016049	-0.30343	0.61151	0.27904	0.53718	8.5824e-05	0.029296	0.55425	0.90849	0.0064653
ACKR3_P2	ACKR3_P2_sg2	GTCCGCACTCACGCACGGCC	491.53	200.81	700.1/385.37	215.08/294.08	921.14	346.48	558.37/453.94	283.57/273.86	794.34	260.42	573.8/571.61	312.94/189.64	520.11	283.85	572.13/635.02	271.86/242.31	491.53	200.81	542.73	254.58	921.14	346.48	506.16	278.72	794.34	260.42	572.7	251.29	520.11	283.85	603.57	257.08	-0.69135	0.37337	-0.077409	-0.018678	0.82339	-0.28672	-0.25349	-0.11615	0.012871	0.049742	0.74545	0.91249	5.5337e-06	0.1568	0.19607	0.48045
ACKR4_P1P2	ACKR4_P1P2_sg0	GTCTGCCGACTACAACAGGT	162.45	69.847	167.67/272.31	74.811/71.987	315.28	90.219	176.41/291.66	73.839/67.009	324.83	95.079	188.89/259.47	59.004/116.31	223.76	105.13	135.82/247.91	63.409/118.05	162.45	69.847	219.99	73.399	315.28	90.219	234.03	70.424	324.83	95.079	224.18	87.659	223.76	105.13	191.87	90.728	-0.99528	0.43952	-0.027112	0.25298	0.49283	0.21842	0.28525	0.36095	0.020777	0.12545	0.93134	0.37383	0.067422	0.44707	0.24563	0.17979
ACKR4_P1P2	ACKR4_P1P2_sg1	GCCTCTCTGCCGACTACAAC	361.58	72.757	611.85/244.35	77.928/114.87	268.23	121.89	278.46/199.73	99.761/64.096	228.05	124.09	427.68/289.16	190.12/82.431	185.33	166.11	238.59/280.42	127.55/114.32	361.58	72.757	428.1	96.401	268.23	121.89	239.1	81.928	228.05	124.09	358.42	136.28	185.33	166.11	259.51	120.93	0.66262	0.76214	0.25566	0.49509	0.53097	0.44337	-0.11771	0.55615	0.018162	0.0023286	0.29826	0.030063	0.060187	0.05994	0.64264	0.017107
ACKR4_P1P2	ACKR4_P1P2_sg2	GAAGTTTTACCGACAAGTAA	145.68	17.462		18.703/19.911	52.939		45.195/47.664		43.119	26.217		24.039/62.203	38.432		34.256/81.282		145.68	17.462		19.307	52.939		46.429		43.119	26.217		43.121	38.432		57.769		1.7332	0.55995		1.1195	0.45196		-0.30928		5.0729e-07	0.24049		0.0037561	0.35231		0.50559
ACLY_P1P2	ACLY_P1P2_sg0	GCCGGTAGCTTCCCGGGATC	410.84	212.45	620.68/517.87	227.55/186.86	649.39	229.39	466.53/415.35	187.74/224.33	368.9	197.5	950.69/477.78	356.65/224.03	477.41	267.03	570.33/532.4	268.94/232.99	410.84	212.45	569.27	207.21	649.39	229.39	440.94	206.04	368.9	197.5	714.23	290.34	477.41	267.03	551.36	250.96	0.15491	-0.10477	-0.32676	0.48469	0.44305	0.21834	-0.32177	0.28333	0.58088	0.63386	0.1772	0.0020598	0.038987	0.27434	0.12049	0.087109
ACLY_P1P2	ACLY_P1P2_sg1	GCTTCGGCAGAGGTGAGCAC	167.69	84.398	146.1/342.82	90.397/75.05	290.58	90.219	211.39/275.77	73.839/75.749	176.31	77.601	270.86/317.88	75.613/161.83	224.61	94.617	183.3/355.61	111.51/126.74	167.69	84.398	244.46	82.724	290.58	90.219	243.58	74.794	176.31	77.601	294.37	118.72	224.61	94.617	269.45	119.13	-0.0719	-0.11965	-0.26705	0.51596	0.37002	0.067931	-0.14507	0.66442	0.85812	0.71139	0.39413	0.034489	0.18859	0.82257	0.56577	0.0045122
ACLY_P1P2	ACLY_P1P2_sg2	GCGATAGCTGTGCCCGGGAG	114.24	81.488	59.812/40.117	87.28/124.06	109.41	103.66		84.836/99.057	281.71	72.009	88.208/49.788	34.528/36.917	212.66	134.57		36.442/11.805	114.24	81.488	49.965	105.67	109.41	103.66		91.947	281.71	72.009	68.998	35.723	212.66	134.57		24.123	-1.2947	-0.17612	-0.45782	-1.5384	-0.95246	0.37334		-1.8874	0.0092451	0.59848	0.38456	0.0002791	0.032766	0.14707		9.3018e-05
ACMSD_P1P2	ACMSD_P1P2_sg0	GGAGACCTTTGTGAAAACTG	777.65	235.73	515.76/815.71	252.49/222.09	539.98	231.31	552.54/448.27	189.31/206.85	781.89	247.84	512.32/689.38	230.33/285.22	542.32	253.36	593.76/451.12	244.89/229.88	777.65	235.73	665.74	237.29	539.98	231.31	500.4	198.08	781.89	247.84	600.85	257.78	542.32	253.36	522.44	237.38	-0.0078246	0.071927	0.14771	0.11901	-0.0062259	0.13086	-0.062056	0.25993	0.97198	0.71672	0.49645	0.47795	0.97944	0.52394	0.7484	0.1267
ACMSD_P1P2	ACMSD_P1P2_sg1	GAACTCCACAGTTTTCACAA	117.38	66.937	148.06/96.038	71.694/39.823	90.585	42.23	157.45/77.17	34.563/29.134	101.57	41.947	98.9/112.02	58.567/28.826	118.71	47.309	147.84/73.154	38.629/34.793	117.38	66.937	122.05	55.758	90.585	42.23	117.31	31.849	101.57	41.947	105.46	43.696	118.71	47.309	110.5	36.711	0.20685	-0.66164	0.20889	-0.34468	-0.38639	0.16024	0.085578	0.19913	0.64709	0.11984	0.57007	0.38786	0.39027	0.68371	0.79032	0.62985
ACMSD_P1P2	ACMSD_P1P2_sg2	GTATTTCTGAAACTTCTCCA	144.63	58.206	41.182/192.08	62.343/36.759	148.23	46.069	81.642/91.923	37.705/20.394	91.987	44.394	23.166/127.34	27.098/90.017	102.49	52.565	60.098/120.91	18.221/44.733	144.63	58.206	116.63	49.551	148.23	46.069	86.782	29.05	91.987	44.394	75.255	58.558	102.49	52.565	90.503	31.477	0.64722	-0.38325	0.62534	0.23655	0.52811	0.1865	-0.059881	0.11208	0.10452	0.35133	0.075423	0.49402	0.12356	0.62061	0.86921	0.80156
SDHAF3_P1P2	SDHAF3_P1P2_sg0	GGACGCGCTTGTACAATGCC	253.63	113.5	242.19/459.52	121.57/134.78	309.4	115.17	202.65/306.41	94.263/78.663	266.38	77.252	155.92/277.67	111.01/121.88	251.94	126.16	207.94/268.23	93.292/132.96	253.63	113.5	350.86	128.18	309.4	115.17	254.53	86.463	266.38	77.252	216.79	116.45	251.94	126.16	238.08	113.12	-0.070491	-0.54917	0.69202	-0.13734	0.29531	0.13032	0.095959	0.38387	0.83752	0.096497	0.0048218	0.58014	0.28901	0.62872	0.69296	0.11287
SDHAF3_P1P2	SDHAF3_P1P2_sg1	GGTGGGGCGCTATGCCGGGG	1190.6	256.11	1022.7/940.92	274.31/291.01	634.09	327.29	575.87/586.72	267.86/224.33	911.24	318.8	807.24/680.76	347.03/371.19	695.19	321.7	563.72/625.87	229.58/248.52	1190.6	256.11	981.81	282.66	634.09	327.29	581.29	246.1	911.24	318.8	744.0	359.11	695.19	321.7	594.8	239.05	0.38539	0.31479	0.39967	0.34429	-0.13252	-0.024762	-0.033073	-0.041744	0.034988	0.07329	0.031351	0.015296	0.56932	0.89597	0.85646	0.80648
SDHAF3_P1P2	SDHAF3_P1P2_sg2	GCGGCACGTTTCTCGAGTCC	655.03	235.73	918.76/743.99	252.49/306.33	895.26	358.96	823.71/441.46	293.78/320.48	721.52	371.23	821.5/709.48	337.85/332.25	690.92	361.65	835.96/513.09	378.27/255.35	655.03	235.73	831.37	279.41	895.26	358.96	632.58	307.13	721.52	371.23	765.49	335.05	690.92	361.65	674.53	316.81	-0.13928	0.65293	0.11896	0.26116	0.37331	0.010743	-0.09248	0.044619	0.56227	4.853e-05	0.55868	0.075817	0.056002	0.95253	0.60417	0.76397
ACO1_P1P2	ACO1_P1P2_sg0	GGCGAACCTGACCCAAGCAG	359.48	256.11	683.43/533.68	274.31/162.35	354.1	214.03	294.49/426.7	175.17/139.85	428.31	186.66	680.72/735.34	288.46/252.86	500.47	213.41	354.58/401.33	162.53/196.95	359.48	256.11	608.55	218.33	354.1	214.03	360.6	157.51	428.31	186.66	708.03	270.66	500.47	213.41	377.95	179.74	-0.25211	-0.45422	-0.21809	0.3087	-0.49792	-0.0041425	-0.067633	0.18937	0.40833	0.047262	0.35156	0.058827	0.088773	0.9851	0.75612	0.33115
ACO1_P1P2	ACO1_P1P2_sg1	GAGCCCCGCCGTGCAGTCGG	954.77	366.7	1080.5/998.06	392.76/363	1327.0	386.79	965.13/1049.7	316.56/387.49	919.87	392.2	1500.4/1147	508.75/409.12	905.29	525.65	1376.8/1229.4	431.47/541.77	954.77	366.7	1039.3	377.88	1327.0	386.79	1007.4	352.03	919.87	392.2	1323.7	458.93	905.29	525.65	1303.1	486.62	0.053675	0.096755	-0.3487	0.27969	0.55122	0.44157	-0.37096	0.46599	0.79336	0.55453	0.083252	0.026216	0.0010194	0.0033247	0.016615	9.8896e-05
ACO1_P1P2	ACO1_P1P2_sg2	GCTGGAACCGCGCAGCGCAC	241.05	61.116	186.3/182.35	65.46/76.582	142.35	57.587	83.1/247.4	47.131/61.182	207.93	81.447	290.46/259.47	94.406/67.26	111.03	78.848	170.68/235.72	64.138/82.632	241.05	61.116	184.33	71.021	142.35	57.587	165.25	54.157	207.93	81.447	274.97	80.833	111.03	78.848	203.2	73.385	0.21231	0.40849	-0.57445	0.18427	0.35568	0.44667	-0.29663	0.43148	0.53517	0.18235	0.10498	0.53386	0.31745	0.15601	0.31363	0.14605
ACO2_P1P2	ACO2_P1P2_sg0	GCAGCCGCCGGCACAGTAGG	945.34	314.31	580.47/607.83	336.65/393.63	437.63	370.48	322.19/333.65	303.21/233.08	959.15	333.83	706.56/700.87	198.87/257.91	858.32	355.34	323.33/363.74	161.07/144.76	945.34	314.31	594.15	365.14	437.63	370.48	327.92	268.14	959.15	333.83	703.71	228.39	858.32	355.34	343.53	152.92	-0.020905	0.086635	-0.24377	-0.6746	-0.97018	-0.06001	-0.066902	-0.80621	0.91953	0.62077	0.30285	0.00013589	0.00068026	0.74253	0.76653	0.00012668
ACO2_P1P2	ACO2_P1P2_sg1	GCCGGGGACGCCTTGACCTA	371.01	192.08	245.13/453.44	205.73/174.61	424.69	230.35	174.95/231.51	188.53/177.72	499.22	163.94	392.93/424.16	125.44/181.05	496.2	191.34	254.81/220.48	105.68/136.68	371.01	192.08	349.29	190.17	424.69	230.35	203.23	183.12	499.22	163.94	408.54	153.24	496.2	191.34	237.65	121.18	-0.42722	-0.22723	-0.22547	-0.30965	-0.22403	-0.26642	-0.22469	-0.59162	0.16102	0.34187	0.41862	0.15303	0.40297	0.2585	0.40799	0.012216
ACO2_P1P2	ACO2_P1P2_sg2	GCCCGCCCCCGTGAACCCAG	466.38	224.09	619.7/527.6	240.02/228.21	459.98	199.63	400.92/405.14	163.39/192.29	418.73	192.61	604.09/540.01	229.46/233.64	526.95	170.31	359.38/402.35	161.8/186.39	466.38	224.09	573.65	234.12	459.98	199.63	403.03	177.84	418.73	192.61	572.05	231.55	526.95	170.31	380.87	174.1	0.15514	-0.2174	0.0040086	-0.015838	-0.19568	-0.22795	0.081399	-0.030508	0.56163	0.33088	0.98621	0.92868	0.45204	0.35431	0.69306	0.87786
ACOT1_P1P2	ACOT1_P1P2_sg0	GCAGCCCGAGAGGAAGAGTT	645.6	369.61	482.42/269.88	395.88/350.75	468.22	324.41	263.88/381.31	265.51/349.61	824.05	304.46	613/413.63	301.58/144.63	743.87	320.65	363.59/395.24	146.5/184.52	645.6	369.61	376.15	373.31	468.22	324.41	322.59	307.56	824.05	304.46	513.31	223.1	743.87	320.65	379.41	165.51	-0.35161	-0.27889	-0.44752	-0.74006	-0.66674	-0.01676	-0.23338	-0.88993	0.15184	0.13297	0.10927	3.4027e-05	0.014188	0.92953	0.31044	1.0635e-05
ACOT1_P1P2	ACOT1_P1P2_sg1	GGAGTTGGGCAGAGTTGCAG	1007.2	334.68	1331.6/1203.5	358.47/364.53	1052.9	437.66	1205.7/609.41	358.2/320.48	680.32	411.43	1330.3/1411.3	490.83/542.63	912.12	446.8	937.52/597.43	428.56/310.03	1007.2	334.68	1267.5	361.5	1052.9	437.66	907.55	339.34	680.32	411.43	1370.8	516.73	912.12	446.8	767.47	369.29	0.56535	0.29704	-0.11289	0.51421	0.20686	0.029764	0.24156	0.1217	0.0031405	0.060699	0.53936	1.3437e-05	0.27524	0.85768	0.11097	0.37727
ACOT1_P1P2	ACOT1_P1P2_sg2	GAGCAGGAACCCAAATAATC	149.87	58.206	221.6/258.94	62.343/87.304	121.17	46.069	115.17/272.36	37.705/52.442	132.23	50.686	220.97/309.26	64.249/84.96	174.23	43.103	128.01/202.19	59.765/90.709	149.87	58.206	240.27	74.823	121.17	46.069	193.77	45.073	132.23	50.686	265.11	74.604	174.23	43.103	165.1	75.237	0.17939	-0.19598	-0.14141	-0.0041686	-0.5203	-0.093901	0.22972	0.72656	0.66327	0.61183	0.64871	0.98922	0.20996	0.82085	0.38527	0.012226
ACOT11_P1	ACOT11_P1_sg0	GGTGACCAGCTTGTGTCTCT	338.52	69.847	236.31/148.31	74.811/56.671	199.99	65.265	141.42/116.89	53.415/52.442	193.56	74.106	147.01/174.26	81.294/45.514	192.16	71.489	166.47/101.6	69.24/47.218	338.52	69.847	192.31	65.741	199.99	65.265	129.15	52.929	193.56	74.106	160.64	63.404	192.16	71.489	134.04	58.229	0.80332	0.08422	0.25816	-0.051414	0.057342	0.12951	-0.053149	0.13525	0.0045667	0.79593	0.41438	0.8776	0.86241	0.70002	0.866	0.68516
ACOT11_P1	ACOT11_P1_sg1	GGAGGCCCACAGGCTTCATT	474.77	110.59	187.28/320.94	118.45/133.25	271.75	171.8	253.67/97.597	140.61/81.576	212.72	140.17	346.6/399.26	101.4/140.08	310.02	132.46	192.31/119.89	103.5/49.082	474.77	110.59	254.11	125.85	271.75	171.8	175.64	111.09	212.72	140.17	372.93	120.74	310.02	132.46	156.1	76.289	1.1545	0.33923	-0.55166	-0.059329	-0.1894	-0.37266	0.16907	-0.53635	1.3096e-06	0.16854	0.084312	0.80782	0.53903	0.17362	0.53996	0.068793
ACOT11_P1	ACOT11_P1_sg2	GATGGCCCGTGGAGAGTGTG	582.72	541.31	77.462/181.13	579.79/491.66	391.75	481.81	154.54/86.248	394.33/495.28	2179.9	426.46	138.99/225.96	33.217/35.4	2235.9	465.73	116.59/121.92	110.78/52.81	582.72	541.31	129.3	535.72	391.75	481.81	120.39	444.81	2179.9	426.46	182.48	34.308	2235.9	465.73	119.26	81.797	-1.9016	-0.34334	-0.4938	-3.9261	-2.5098	-0.048875	0.013565	-2.4288	1.9147e-12	0.034067	0.20875	7.9146e-31	7.3267e-15	0.76612	0.9663	1.2539e-20
ACOT11_P2	ACOT11_P2_sg0	GAGCCAGAGGCGGGAAGCTG	363.67	125.14	142.18/177.49	134.04/153.16	127.05	141.09	83.1/51.068	115.47/136.93	394.78	95.079	192.45/178.09	86.539/69.283	298.92	135.62	67.309/82.298	51.748/25.473	363.67	125.14	159.83	143.6	127.05	141.09	67.084	126.2	394.78	95.079	185.27	77.911	298.92	135.62	74.804	38.61	-0.11808	-0.39276	-0.21185	-0.87377	-1.2278	-0.056634	-0.15496	-1.6832	0.69445	0.19273	0.55175	0.0034305	0.0046907	0.83126	0.70011	1.7885e-05
ACOT11_P2	ACOT11_P2_sg1	GCTGGGCTCGGGGACCTCGG	590.05	308.49	1659.1/778.03	330.42/257.32	578.8	310.01	266.79/522.03	253.72/230.16	606.54	319.84	2035.9/864.59	488.2/344.9	791.7	310.13	584.15/1056.7	177.11/310.65	590.05	308.49	1218.5	293.87	578.8	310.01	394.41	241.94	606.54	319.84	1450.3	416.55	791.7	310.13	820.41	243.88	-0.039689	0.051975	-0.25096	0.50189	-0.45122	0.00058104	-1.0547	0.011448	0.87298	0.77105	0.18516	0.00013522	0.069377	0.99758	3.4095e-06	0.94589
ACOT11_P2	ACOT11_P2_sg2	GCTGCGGGCAGGCTGAAGGG	1641.2	646.08	868.75/736.69	692/520.76	1936.4	585.47	922.85/904.47	479.17/425.36	1192.0	551.25	833.97/810.02	307.26/309.5	971.05	722.25	1003.6/1034.3	514.56/449.82	1641.2	646.08	802.72	606.38	1936.4	585.47	913.66	452.27	1192.0	551.25	821.99	308.38	971.05	722.25	1019.0	482.19	0.46108	-0.22863	-0.034185	-0.97323	0.99502	0.30244	-0.15723	0.092235	0.0040562	0.11466	0.8706	1.1354e-10	7.436e-13	0.024691	0.31773	0.44659
ACOT12_P1P2	ACOT12_P1P2_sg0	GGTGCGCCGGCTGGATGGCT	1500.8	424.9	2381.7/1411.4	455.1/568.24	1810.5	570.11	1280/1117.8	466.6/591.43	1194.9	544.26	2084.9/1372.1	890.3/531	1247.8	697.01	1158.7/973.36	564.12/461	1500.8	424.9	1896.5	511.67	1810.5	570.11	1198.9	529.01	1194.9	544.26	1728.5	710.65	1247.8	697.01	1066.0	512.56	0.32864	0.35642	0.13379	0.47314	0.5367	0.28949	0.16936	-0.045492	0.050688	0.011165	0.39451	2.7606e-06	0.00041989	0.034163	0.22062	0.69943
ACOT12_P1P2	ACOT12_P1P2_sg1	GCCTGCGCAGCCAGGGATAG	569.09	186.26	772.66/2825.2	199.5/243.53	610.57	239.95	419.87/426.7	196.38/183.55	530.84	218.12	547.07/924.91	226.4/655.4	457.77	260.72	416.48/444	198.24/246.65	569.09	186.26	1798.9	221.51	610.57	239.95	423.29	189.96	530.84	218.12	735.99	440.9	457.77	260.72	430.24	222.45	0.1002	0.22671	1.2882	0.98983	0.41474	0.11934	-0.02345	0.22665	0.68719	0.27316	3.2228999999999997e-22	3.7122e-15	0.059186	0.55711	0.9088	0.19713
ACOT12_P1P2	ACOT12_P1P2_sg2	GAGCGCTCTCGCCCTGGCCA	197.03	64.026	157.87/139.8	68.577/71.987	276.46	73.903	190.98/274.63	60.485/46.615	243.38	92.982	248.59/151.28	57.693/49.56	198.14	120.9	167.07/272.3	97.665/134.2	197.03	64.026	148.83	70.282	276.46	73.903	232.81	53.55	243.38	92.982	199.93	53.626	198.14	120.9	219.68	115.93	-0.30339	0.53136	-0.42336	-0.38394	0.47851	0.7026	0.083348	1.1	0.43074	0.064457	0.2563	0.28842	0.089515	0.0069132	0.74014	2.1017e-06
ACOT13_P1P2	ACOT13_P1P2_sg0	GCGGCCTCTTGCGCTCCTAG	377.3	165.89	426.53/271.09	177.68/139.38	361.16	113.25	255.13/236.05	92.691/67.009	184.93	143.32	425.89/233.62	153.85/114.29	345.89	142.98	216.95/202.19	109.33/95.058	377.3	165.89	348.81	158.53	361.16	113.25	245.59	79.85	184.93	143.32	329.76	134.07	345.89	142.98	209.57	102.19	1.0247	-0.20962	0.080802	-0.24011	0.062166	0.33359	0.22781	0.35201	0.00010876	0.40642	0.76337	0.2998	0.8198	0.1862	0.34834	0.16638
ACOT13_P1P2	ACOT13_P1P2_sg1	GAGCAAATCGCGGACCACCG	627.78	189.17	787.37/945.79	202.61/268.04	531.74	208.27	551.08/609.41	170.46/183.55	769.43	195.05	776.05/804.27	336.54/383.84	555.13	241.8	503.02/640.1	196.06/246.65	627.78	189.17	866.58	235.33	531.74	208.27	580.25	177.0	769.43	195.05	790.16	360.19	555.13	241.8	571.56	221.36	-0.29311	0.043958	0.13301	0.61198	-0.061978	0.21438	0.021733	0.32098	0.23539	0.84108	0.50691	1.4106e-05	0.79985	0.30196	0.90494	0.067852
ACOT13_P1P2	ACOT13_P1P2_sg2	GGCGCAAGAGGCCGGGAGTC	441.23	192.08	933.47/579.87	205.73/205.24	576.45	240.9	406.75/297.33	197.17/163.15	451.31	163.24	766.25/486.39	294.15/212.91	419.34	226.03	462.75/332.24	212.09/130.47	441.23	192.08	756.67	205.49	576.45	240.9	352.04	180.16	451.31	163.24	626.32	253.53	419.34	226.03	397.5	171.28	-0.032519	-0.23336	0.27236	0.30177	0.45815	-0.091556	-0.17473	-0.072483	0.90665	0.33001	0.18423	0.073752	0.039568	0.67499	0.43087	0.71724
ACOT2_P1P2	ACOT2_P1P2_sg0	GTCAGAAGCTTGCTGGCCTG	753.55	291.03	1001.1/824.22	311.71/269.57	684.68	358.96	466.53/512.95	293.78/259.3	759.85	309.01	577.36/882.79	280.16/332.76	607.23	372.16	534.27/574.06	228.86/234.23	753.55	291.03	912.67	290.64	684.68	358.96	489.74	276.54	759.85	309.01	730.07	306.46	607.23	372.16	554.16	231.54	-0.011998	0.086192	0.32166	0.076204	0.17293	0.051971	-0.17796	-0.25521	0.95758	0.63354	0.094052	0.6207	0.42929	0.77018	0.36654	0.14067
ACOT2_P1P2	ACOT2_P1P2_sg1	GAGCGTCCCGGCTGTACCAA	400.35	139.69	581.45/385.37	149.62/142.44	314.11	161.24	221.6/217.89	131.97/142.76	281.71	115.7	509.65/540.97	193.18/159.3	351.01	193.44	204.33/283.47	91.105/108.11	400.35	139.69	483.41	146.03	314.11	161.24	219.75	137.36	281.71	115.7	525.31	176.24	351.01	193.44	243.9	99.605	0.50556	-0.26972	-0.11968	0.26958	-0.15979	0.26117	-0.14982	-0.45975	0.06523	0.32948	0.63015	0.18206	0.58575	0.24719	0.56784	0.076648
ACOT2_P1P2	ACOT2_P1P2_sg2	GGTACAGCCGGGACGCTCGA	284.02	151.34	467.71/481.4	162.09/185.33	321.16	211.15	342.6/268.96	172.81/174.81	388.07	167.09	405.4/414.58	154.72/180.03	306.6	178.72	278.85/286.52	141.4/134.2	284.02	151.34	474.56	173.71	321.16	211.15	305.78	173.81	388.07	167.09	409.99	167.38	306.6	178.72	282.69	137.8	-0.44896	0.14197	0.21051	-0.053258	0.066729	-0.23933	0.11291	-0.33281	0.18417	0.54105	0.37931	0.79765	0.81381	0.32208	0.61902	0.13452
ACOT4_P1P2	ACOT4_P1P2_sg0	GTGACATCTTGGAGCCGGAG	96.42	133.87		143.39/166.95	82.35	162.2	14.579/15.888		464.72	75.504		3.0595/27.814	255.36	75.694	25.241/36.577		96.42	133.87		155.17	82.35	162.2	15.233		464.72	75.504		15.437	255.36	75.694	30.909		-2.2572	-0.818		-3.2481	-1.6209	-1.0895	-0.975		2.5687e-05	0.015019		2.1015e-09	0.0015533	0.0019474	0.16799
ACOT4_P1P2	ACOT4_P1P2_sg1	GGCCGGAGCGGGGAATTCAA	526.12	151.34	831.49/460.74	162.09/225.15	615.27	280.26	457.78/435.78	229.37/227.25	452.27	242.24	478.46/371.5	253.94/164.86	478.27	185.03	485.59/320.05	244.16/162.16	526.12	151.34	646.11	193.62	615.27	280.26	446.78	228.31	452.27	242.24	424.98	209.4	478.27	185.03	402.82	203.16	0.21777	0.67515	0.60323	0.11246	0.36274	-0.59635	0.14908	-0.1676	0.39092	0.00041976	0.0033025	0.54514	0.10047	0.014326	0.45003	0.36357
ACOT4_P1P2	ACOT4_P1P2_sg2	GAAAGGCTTCTCGGGTTCCA	386.73	165.89	369.66/226.11	177.68/173.08	581.15	183.32	405.29/327.97	150.03/119.45	409.15	182.82	504.3/304.47	161.71/133.51	411.65	258.62	274.05/307.86	124.63/156.57	386.73	165.89	297.89	175.38	581.15	183.32	366.63	134.74	409.15	182.82	404.39	147.61	411.65	258.62	290.95	140.6	-0.081096	0.13941	-0.43971	-0.24711	0.49648	0.49421	0.33254	0.060936	0.78179	0.53339	0.14322	0.26319	0.024549	0.012261	0.10963	0.78153
ACOT6_P1P2	ACOT6_P1P2_sg0	GACAGAAGCCTAAGAATCAT	220.09	75.668	164.73/164.11	81.045/91.899	259.99	96.938	278.46/86.248	79.338/69.923	130.31	72.708	240.57/226.92	73.427/64.226	173.37	124.05	191.11/131.07	121.72/57.78	220.09	75.668	164.42	86.472	259.99	96.938	182.35	74.63	130.31	72.708	233.74	68.826	173.37	124.05	161.09	89.748	0.75161	-0.056801	-0.50494	-0.32505	0.58183	0.35261	0.17784	0.26291	0.025212	0.86373	0.16611	0.31075	0.040031	0.18542	0.51308	0.33228
ACOT6_P1P2	ACOT6_P1P2_sg1	GAGCTGGGAACATAGCAGGG	823.77	293.94	899.15/820.57	314.83/379.85	634.09	322.49	540.88/522.03	263.94/303	1215.9	319.84	844.66/686.5	359.71/303.93	807.07	396.34	465.76/540.53	225.21/237.33	823.77	293.94	859.86	347.34	634.09	322.49	531.45	283.47	1215.9	319.84	765.58	331.82	807.07	396.34	503.14	231.27	-0.56121	0.12145	0.16734	-0.065749	-0.34752	0.29667	0.078827	-0.29244	0.013208	0.49464	0.40272	0.65706	0.14529	0.081132	0.67296	0.091544
ACOT6_P1P2	ACOT6_P1P2_sg2	GAGGGCAGCTGCAGTGCAAG	969.44	413.26	1239.4/951.87	442.63/444.18	869.38	367.6	873.28/859.08	300.85/300.08	1212.1	326.84	901.68/1114.5	417.84/396.98	897.6	416.32	829.35/734.59	424.91/388.93	969.44	413.26	1095.6	443.4	869.38	367.6	866.18	300.47	1212.1	326.84	1008.1	407.41	897.6	416.32	781.97	406.92	-0.322	-0.33757	0.12002	-0.12185	-0.046039	0.1791	0.14738	0.43628	0.12445	0.061835	0.52018	0.36224	0.82499	0.288	0.34374	0.00083766
ACOT7_P1P2	ACOT7_P1P2_sg0	GGCGGCGGGCGGCTGCAGAA	644.55	256.11	687.35/1029.7	274.31/280.29	796.44	268.74	733.32/643.46	219.95/303	646.78	243.99	1055.8/1181.5	371.07/498.63	581.61	277.54	658.67/691.92	299.55/333.64	644.55	256.11	858.51	277.3	796.44	268.74	688.39	261.47	646.78	243.99	1118.7	434.85	581.61	277.54	675.29	316.59	-0.004978	-0.069637	-0.38149	0.6472	0.45286	0.046344	0.027671	0.27502	0.9834	0.72924	0.075235	4.5065e-07	0.023999	0.81631	0.8715	0.063246
ACOT7_P1P2	ACOT7_P1P2_sg1	GGTCTGGGCCCGACATGCTG	210.66	98.95	239.25/289.33	105.98/140.91	238.81	112.29	237.64/144.13	91.906/69.923	324.83	123.39	302.05/292.99	109.7/148.17	286.11	142.98	197.12/170.69	96.936/67.721	210.66	98.95	264.29	123.45	238.81	112.29	190.88	80.914	324.83	123.39	297.52	128.94	286.11	142.98	183.91	82.329	-0.62238	0.31563	-0.17024	0.062305	-0.25966	0.34576	0.053416	0.024695	0.10404	0.22494	0.57331	0.79183	0.42297	0.17019	0.84362	0.93066
ACOT7_P1P2	ACOT7_P1P2_sg2	GTACCGGCAGATCTGGATGG	612.06	328.86	869.73/1382.2	352.24/353.81	847.03	445.34	1023.4/1053.1	364.48/375.83	952.45	325.09	866.05/1171	428.33/447.56	982.15	413.16	1101/952.02	475.93/470.32	612.06	328.86	1126.0	353.02	847.03	445.34	1038.3	370.16	952.45	325.09	1018.5	437.94	982.15	413.16	1026.5	473.13	-0.63712	-0.016608	0.14457	0.31019	-0.21331	-0.10794	0.016454	0.35324	0.012412	0.92572	0.43315	0.015963	0.3192	0.53239	0.91139	0.0037002
ACOT8_P1P2	ACOT8_P1P2_sg0	GACCCGCTCCGCGGAAGACG	768.22	227.0	517.72/694.14	243.14/248.13	549.39	164.12	536.5/431.24	134.32/136.93	676.49	208.34	507.87/560.12	220.28/241.23	544.03	254.42	539.08/409.46	263.84/217.45	768.22	227.0	605.93	245.63	549.39	164.12	483.87	135.63	676.49	208.34	533.99	230.75	544.03	254.42	474.27	240.65	0.18321	-0.12323	0.18202	-0.089764	0.014128	0.62931	0.028867	0.82265	0.4055	0.56722	0.41363	0.61259	0.95299	0.0013239	0.88178	7.1735e-07
ACOT8_P1P2	ACOT8_P1P2_sg1	GGCCCTGCACACCCGCTCCG	52.402	66.937	110.8/187.21	71.694/85.772	161.17	91.179	116.63/138.45	74.624/87.403	225.18	75.504	142.56/193.41	63.375/71.306	195.58	65.181	129.81/125.99	45.917/49.082	52.402	66.937	149.01	78.733	161.17	91.179	127.54	81.014	225.18	75.504	167.98	67.34	195.58	65.181	127.9	47.5	-2.0825	0.17135	-0.17186	-0.22244	-0.27758	-0.47803	-0.0040106	-0.75789	0.0020069	0.59389	0.63516	0.49274	0.45177	0.18775	0.98984	0.039339
ACOT8_P1P2	ACOT8_P1P2_sg2	GGCAATCTGCCGGAAGAGTC	266.2	125.14	295.14/234.62	134.04/153.16	295.28	168.92	119.55/130.51	138.25/151.5	410.11	98.924	435.7/247.03	108.39/104.18	371.51	166.11	225.97/159.52	82.359/81.39	266.2	125.14	264.88	143.6	295.28	168.92	125.03	144.88	410.11	98.924	341.36	106.28	371.51	166.11	192.74	81.874	-0.62157	-0.33615	-0.36474	-0.43063	-0.3303	-0.024105	-0.6204	-0.81574	0.075832	0.25598	0.2379	0.096452	0.2786	0.92162	0.063003	0.0040467
ACOT9_P1P2	ACOT9_P1P2_sg0	GCCCGGGCTGTCCTCAGCAA	163.5	107.68	222.58/301.48	115.33/102.62	211.76	98.857	147.25/366.56	80.909/93.23	185.89	113.26	223.64/193.41	72.116/95.074	158.0	66.232	96.757/366.79	61.223/132.34	163.5	107.68	262.03	108.98	211.76	98.857	256.9	87.069	185.89	113.26	208.52	83.595	158.0	66.232	231.77	96.779	-0.18414	0.072176	0.32813	-0.37856	0.42019	-0.57072	0.1479	0.15089	0.65322	0.79212	0.24801	0.19414	0.17508	0.11534	0.53934	0.56507
ACOT9_P1P2	ACOT9_P1P2_sg1	GGGCCCCGCGCGCTAGTCGG	1056.4	346.32	1088.4/1603.5	370.94/438.05	768.21	377.19	778.51/1040.7	308.71/346.7	1064.6	379.97	762.69/1220.8	361.02/628.6	825.01	329.06	689.92/872.77	349.84/449.82	1056.4	346.32	1345.9	404.49	768.21	377.19	909.59	327.7	1064.6	379.97	991.73	494.81	825.01	329.06	781.35	399.83	-0.011037	0.13338	0.4402	0.29011	-0.10279	-0.19641	0.21899	0.2862	0.95558	0.42024	0.0085044	0.016672	0.63751	0.30139	0.14914	0.030432
ACOT9_P1P2	ACOT9_P1P2_sg2	GCAGCCCGGGAGCCGGACAG	1174.9	421.99	1036.4/1073.4	451.98/471.75	928.2	530.76	688.13/511.82	434.39/378.75	1039.6	442.89	1285.7/995.77	321.68/439.46	953.97	469.93	861.2/676.68	362.96/333.64	1174.9	421.99	1054.9	461.86	928.2	530.76	599.97	406.57	1039.6	442.89	1140.7	380.57	953.97	469.93	768.94	348.3	0.17625	0.069564	-0.11272	-0.27863	-0.039465	-0.17525	-0.35745	-0.22259	0.34668	0.65558	0.56263	0.043793	0.84638	0.2889	0.054821	0.11749
ACOX1_P1P2	ACOX1_P1P2_sg0	GAAGTAAGCACCGACCGAGG	604.72	98.95	364.76/436.42	105.98/140.91	383.51	187.16	316.36/236.05	153.18/131.1	472.39	163.24	453.52/421.29	161.28/205.32	315.14	111.44	480.18/287.54	181.48/134.82	604.72	98.95	400.59	123.45	383.51	187.16	276.21	142.14	472.39	163.24	437.4	183.3	315.14	111.44	383.86	158.15	0.35563	0.71655	-0.12652	0.56652	0.28246	-0.74281	-0.47337	0.15296	0.13446	0.0014137	0.63156	0.0040246	0.27766	0.012881	0.056452	0.46071
ACOX1_P1P2	ACOX1_P1P2_sg1	GGCGAAGTAAGCACCGACCG	312.32	110.59	361.82/176.27	118.45/122.53	475.28	143.01	377.59/216.76	117.04/131.1	354.53	124.44	314.52/249.9	111.45/98.108	323.68	207.11	447.73/207.27	172.01/102.51	312.32	110.59	269.04	120.49	475.28	143.01	297.18	124.07	354.53	124.44	282.21	104.78	323.68	207.11	327.5	137.26	-0.18235	0.1688	-0.068679	-0.19978	0.55276	0.53118	-0.13973	0.14461	0.56897	0.51911	0.81705	0.44473	0.018077	0.013252	0.55216	0.51475
ACOX1_P1P2	ACOX1_P1P2_sg2	GGTTCATGGCGACGACCAGC	471.62	259.02	370.64/729.4	277.42/209.84	667.03	287.93	367.39/442.59	235.66/171.89	416.81	192.96	524.79/655.87	202.8/252.86	498.76	293.31	540.88/428.76	223.75/243.55	471.62	259.02	550.02	243.63	667.03	287.93	404.99	203.77	416.81	192.96	590.33	227.83	498.76	293.31	484.82	233.65	0.17782	-0.42288	-0.10186	-0.096337	0.41868	0.026613	-0.25898	0.19648	0.50319	0.060801	0.6689	0.58916	0.049865	0.89175	0.22295	0.25255
ACOX2_P1	ACOX2_P1_sg0	GAGGCTGCGGCCTACAGCCG	537.65	334.68	835.41/751.28	358.47/251.19	599.98	280.26	539.42/559.48	229.37/212.68	693.73	317.4	1110.2/710.44	430.07/272.58	636.26	299.62	494.6/588.28	241.98/255.35	537.65	334.68	793.35	304.83	599.98	280.26	549.45	221.03	693.73	317.4	910.31	351.33	636.26	299.62	541.44	248.66	-0.36711	-0.076274	-0.19817	0.20419	-0.084581	0.096064	0.021142	0.16925	0.16344	0.67267	0.3567	0.15554	0.71974	0.61846	0.9093	0.31002
ACOX2_P1	ACOX2_P1_sg1	GGCGGCCTACAGCCGGGGAG	482.1	224.09	197.09/277.17	240.02/306.33	264.7	365.68	129.75/170.23	299.28/262.21	648.7	220.22	372.44/598.42	77.798/142.11	778.04	196.59	212.14/188.98	88.919/73.313	482.1	224.09	237.13	273.17	264.7	365.68	149.99	280.75	648.7	220.22	485.43	109.95	778.04	196.59	200.56	81.116	-0.42744	-0.025033	-1.0305	-1.3052	-1.5519	-0.89197	-0.41678	-1.7787	0.1211	0.90482	0.0025949	1.385e-07	9.4019e-06	0.00021624	0.17575	8.8305e-11
ACOX2_P1	ACOX2_P1_sg2	GAGTGCGGACACAGGACAGA	471.62	174.62	460.85/402.38	187.03/170.01	415.28	165.08	412.58/256.48	135.11/171.89	453.23	141.92	463.32/299.69	187.06/131.99	395.42	244.95	397.85/290.58	169.82/122.4	471.62	174.62	431.62	178.52	415.28	165.08	334.53	153.5	453.23	141.92	381.5	159.53	395.42	244.95	344.22	146.11	0.057276	-0.29723	0.17762	-0.16132	0.070507	0.56649	-0.041057	-0.070748	0.83099	0.24302	0.47347	0.4481	0.7867	0.0046522	0.85404	0.7433
ACOX2_P2	ACOX2_P2_sg0	GTGCACAGGGTTGGTCCCTA	711.62	282.3	619.7/1012.6	302.36/258.85	611.74	331.12	466.53/484.58	271/282.6	755.06	208.69	605.88/893.32	225.96/380.8	663.59	312.24	413.47/423.68	231.04/245.41	711.62	282.3	816.17	280.6	611.74	331.12	475.55	276.8	755.06	208.69	749.6	303.38	663.59	312.24	418.58	238.23	-0.085352	-0.4341	0.1226	0.11222	-0.11719	-0.084469	0.1837	-0.21569	0.71281	0.046919	0.54882	0.4683	0.61824	0.66071	0.33942	0.20679
ACOX2_P2	ACOX2_P2_sg1	GTTAGGGGGCCTCCACCATA	157.21	40.744	146.1/179.92	43.64/55.139	99.996	46.069	52.484/74.9	37.705/40.788	158.1	42.995	126.52/230.75	56.382/49.054	86.259	50.463	68.511/51.818	39.357/47.84	157.21	40.744	163.01	49.389	99.996	46.069	63.692	39.247	158.1	42.995	178.64	52.718	86.259	50.463	60.164	43.599	-0.0081365	0.075782	-0.1313	0.092281	0.21093	0.12873	0.080896	0.14813	0.98395	0.85233	0.70785	0.80019	0.60431	0.73787	0.84044	0.69809
ACOX2_P2	ACOX2_P2_sg2	GGCTCAGTAAGTGGTGCACA	241.05	84.398	265.72/216.39	90.397/90.367	259.99	71.984	134.13/135.05	58.914/58.269	168.64	75.155	240.57/328.41	99.214/110.75	201.55	87.258	153.85/92.459	71.426/68.342	241.05	84.398	241.06	90.382	259.99	71.984	134.59	58.591	168.64	75.155	284.49	104.98	201.55	87.258	123.15	69.884	0.51282	-0.16528	-0.2381	0.21385	0.36568	0.27416	0.12708	0.25036	0.12321	0.61484	0.44785	0.41201	0.21042	0.3725	0.67694	0.41225
ACOX3_P1	ACOX3_P1_sg0	GTAGTCCCAGTACTCCGAGT	380.44	128.05	704.02/324.58	137.15/209.84	316.46	209.23	271.17/287.12	171.24/134.02	440.77	145.07	632.6/384.9	265.3/145.14	465.45	170.31	279.45/292.62	116.61/131.71	380.44	128.05	514.3	173.49	316.46	209.23	279.14	152.63	440.77	145.07	508.75	205.22	465.45	170.31	286.04	124.16	-0.21183	0.17866	0.015618	0.241	-0.55517	-0.29536	-0.035068	-0.29564	0.47645	0.46701	0.94803	0.19864	0.068859	0.2321	0.8829	0.20605
ACOX3_P1	ACOX3_P1_sg1	GCGCGACCGACTCGGAGTAC	468.48	189.17	342.21/249.21	202.61/156.23	363.52	179.48	412.58/292.79	146.89/134.02	349.74	159.05	448.17/461.5	141.17/148.68	363.82	169.26	390.63/222.51	164.72/105	468.48	189.17	295.71	179.42	363.52	179.48	352.69	140.46	349.74	159.05	454.83	144.93	363.82	169.26	306.57	134.86	0.42065	-0.24878	-0.61946	-0.30612	-0.0012182	-0.084093	0.20155	-0.058242	0.1062	0.30463	0.043562	0.16935	0.99646	0.73065	0.34572	0.79528
ACOX3_P1	ACOX3_P1_sg2	GTCACCCAGCAGGCGCTCAG	231.62	87.309	320.63/254.07	93.514/128.66	301.17	93.099	215.77/120.29	76.196/93.23	160.98	90.885	305.61/233.62	156.03/75.351	280.98	97.771	268.64/94.491	126.82/68.964	231.62	87.309	287.35	111.09	301.17	93.099	168.03	84.713	160.98	90.885	269.62	115.69	280.98	97.771	181.56	97.891	0.52218	0.057267	0.091591	0.058101	0.099738	0.069915	-0.11111	0.20633	0.12179	0.84863	0.74782	0.81547	0.72922	0.81515	0.69958	0.42842
ACOX3_P2	ACOX3_P2_sg0	GAGCAGGAAAGGATCTCCAG	539.75	296.85	762.85/1029.7	317.95/268.04	409.4	270.66	492.77/1033.8	221.52/227.25	729.19	220.57	837.53/839.7	295.46/369.17	550.86	296.47	389.43/838.22	213.55/360.97	539.75	296.85	896.26	292.99	409.4	270.66	763.31	224.38	729.19	220.57	838.62	332.31	550.86	296.47	613.83	287.26	-0.43332	-0.42682	0.095797	0.1811	-0.42728	0.13094	0.31397	0.355	0.10094	0.045552	0.63081	0.22052	0.12313	0.49781	0.049708	0.021911
ACOX3_P2	ACOX3_P2_sg1	GCCTGGCAGGGGTTGAACTG	661.32	215.36	670.68/607.83	230.67/295.61	771.74	294.65	648.76/425.57	241.15/276.78	606.54	195.4	603.2/754.48	259.62/284.21	506.45	333.26	568.52/464.33	295.18/226.15	661.32	215.36	639.26	263.14	771.74	294.65	537.17	258.97	606.54	195.4	678.84	271.91	506.45	333.26	516.42	260.67	0.12455	-0.13963	-0.08655	0.04716	0.60671	0.17708	0.0567	0.009404	0.59523	0.52817	0.70277	0.77289	0.002213	0.33544	0.76104	0.95409
ACOX3_P2	ACOX3_P2_sg2	GGTTGAACTGTGGAGTGTGT	1103.6	363.79	959.94/1205.9	389.64/407.42	1060.0	392.55	774.14/835.25	321.28/288.43	706.19	352.35	1118.2/1016.8	413.03/372.71	919.81	497.27	849.78/978.44	374.62/349.79	1103.6	363.79	1082.9	398.53	1060.0	392.55	804.69	304.85	706.19	352.35	1067.5	392.87	919.81	497.27	914.11	362.21	0.64335	-0.045943	0.020679	-0.020583	0.2044	0.34037	-0.18371	0.24795	0.00044881	0.79011	0.91325	0.87987	0.28011	0.028217	0.26573	0.074077
ACOXL_P1P2	ACOXL_P1P2_sg0	GGAAGTCGCCGTCCAGGTAG	1135.0	273.57	1126.6/1241.2	293.01/350.75	830.56	359.92	736.24/922.63	294.57/308.82	985.98	335.57	809.02/1084.8	465.04/502.68	643.95	347.98	637.04/732.56	357.13/357.87	1135.0	273.57	1183.9	321.88	830.56	359.92	829.43	301.7	985.98	335.57	946.92	483.86	643.95	347.98	684.8	357.5	0.20291	0.29376	0.32195	0.58658	0.36663	-0.04852	0.27609	0.24409	0.28383	0.088254	0.06913	1.4762e-06	0.067214	0.79202	0.076648	0.080611
ACOXL_P1P2	ACOXL_P1P2_sg1	GTCCAGGTAGCGGTGCAGGG	1334.2	547.13	197.09/384.15	586.02/503.91	937.61	582.59	287.2/402.87	476.81/425.36	1517.8	446.03	497.17/439.48	123.25/145.14	1092.3	564.55	320.92/543.58	156.7/150.35	1334.2	547.13	290.62	544.97	937.61	582.59	345.04	451.09	1517.8	446.03	468.33	134.2	1092.3	564.55	432.25	153.53	-0.18589	-0.29415	-0.68651	-2.0138	-0.22012	-0.045293	-0.32426	-1.5487	0.31155	0.063762	0.027153	6.8298e-21	0.28859	0.76639	0.15197	3.5001e-14
ACOXL_P1P2	ACOXL_P1P2_sg2	GGCAGCCGGCGCCGGGTCTG	2287.9	692.65	2039.5/2222.2	741.88/779.61	1851.7	969.38	1561.4/1780.6	793.38/673	1640.4	747.35	2211.4/2300.8	900.79/906.74	1643.2	838.94	1503/1620.6	755.81/712	2287.9	692.65	2130.9	760.74	1851.7	969.38	1671.0	733.19	1640.4	747.35	2256.1	903.77	1643.2	838.94	1561.8	733.91	0.4797	0.10951	-0.082364	0.24825	0.17225	-0.20826	0.097429	0.0014055	0.00067042	0.38233	0.59753	0.0057443	0.27826	0.1156	0.43119	0.98867
ACP1_P1P2	ACP1_P1P2_sg0	GTCTGCGCGCGGGAAGATGG	184.46	378.34	62.754/87.528	405.23/350.75	114.11	433.82	40.821/30.641	355.06/285.52	757.93	151.71	94.445/128.3	23.602/46.02	635.41	175.57	47.477/83.314	34.256/24.852	184.46	378.34	75.141	377.99	114.11	433.82	35.731	320.29	757.93	151.71	111.37	34.811	635.41	175.57	65.396	29.554	-2.0329	-1.3127	-0.56155	-3.4037	-2.4669	-1.3002	-0.8541	-3.3944	1.2424e-06	2.5191e-07	0.23145	4.9381999999999996e-21	2.4764e-07	3.5447e-07	0.10715	1.0682e-18
ACP1_P1P2	ACP1_P1P2_sg1	GGCCTCTGCGCGCGGGAAGA	1181.2	375.43	666.76/888.65	402.11/404.35	641.15	378.15	660.43/724.03	309.5/340.87	959.15	334.53	669.14/741.08	312.94/302.42	777.18	359.55	723.58/785.39	330.89/351.65	1181.2	375.43	777.71	403.23	641.15	378.15	692.23	325.18	959.15	334.53	705.11	307.68	777.18	359.55	754.48	341.27	0.30008	-0.16595	0.14119	-0.38908	-0.27719	-0.0726	-0.12407	0.069463	0.10446	0.34989	0.49536	0.011191	0.24003	0.68998	0.47389	0.62786
ACP1_P1P2	ACP1_P1P2_sg2	GCGCGGGAAGATGGCGGAAC	722.11	232.82	785.41/688.07	249.37/301.73	618.8	334.0	555.46/548.13	273.36/233.08	602.7	233.5	810.8/745.87	288.03/233.13	584.17	341.67	466.36/551.7	286.43/277.1	722.11	232.82	736.74	275.55	618.8	334.0	551.79	253.22	602.7	233.5	778.34	260.58	584.17	341.67	509.03	281.77	0.26036	0.0041914	-0.07914	-0.080296	0.082954	0.032658	0.11616	0.15354	0.24504	0.98361	0.71507	0.63049	0.71676	0.85927	0.52685	0.32811
ACP2_P1P2	ACP2_P1P2_sg0	GAGATTACAACGGTGATGGC	151.97	75.668	145.12/250.43	81.045/84.24	189.4	72.943	147.25/146.4	59.7/75.749	182.06	80.398	178.2/188.62	48.077/86.477	163.98	62.027	188.11/178.82	82.359/93.194	151.97	75.668	197.77	82.643	189.4	72.943	146.82	67.725	182.06	80.398	183.41	67.277	163.98	62.027	183.46	87.777	-0.25907	0.086376	0.1082	-0.29284	0.2068	-0.23045	-0.31948	0.36936	0.5409	0.78388	0.73514	0.36655	0.53153	0.52716	0.29927	0.17649
ACP2_P1P2	ACP2_P1P2_sg1	GAAGCGGTCCGGCTGGAGCC	366.82	157.16	633.42/681.99	168.32/219.02	435.28	191.96	443.2/490.25	157.1/151.5	625.7	206.94	397.38/575.44	211.1/224.03	491.93	242.85	411.67/447.05	223.03/221.18	366.82	157.16	657.71	193.67	435.28	191.96	466.73	154.3	625.7	206.94	486.41	217.57	491.93	242.85	429.36	222.1	-0.76879	0.3948	0.4345	0.16701	-0.17614	0.33773	0.12012	0.52264	0.013775	0.058797	0.03798	0.35961	0.50513	0.09971	0.5376	0.002744
ACP2_P1P2	ACP2_P1P2_sg2	GGAGGTCGAGGATCTCGGGA	1426.4	625.71	2069.9/2492.1	670.18/620.32	2072.9	582.59	1714.5/1760.2	476.81/585.6	1558.0	651.22	2092.1/2042.3	875.01/808.64	1627.8	859.97	1436.9/1258.9	676.36/675.35	1426.4	625.71	2281.0	645.25	2072.9	582.59	1737.3	531.21	1558.0	651.22	2067.2	841.82	1627.8	859.97	1347.9	675.86	-0.12726	0.057562	0.14195	0.38314	0.3485	0.56101	0.36591	0.34686	0.47532	0.66544	0.3383	3.7446e-05	0.019858	4.903e-06	0.002025	0.00070569
ACP5_P1	ACP5_P1_sg0	GGCTACAAAGCGCAGGGCAG	230.57	192.08	57.851/66.862	205.73/185.33	163.52	218.83	32.074/39.72	179.1/241.82	510.72	157.65	104.25/209.69	12.238/59.168	725.08	177.67	72.718/97.539	39.357/17.396	230.57	192.08	62.356	195.53	163.52	218.83	35.897	210.46	510.72	157.65	156.97	35.703	725.08	177.67	85.129	28.377	-1.1439	-0.28335	-1.318	-2.4208	-2.1418	-0.29909	-1.223	-2.8476	0.0025271	0.24482	0.013225	1.0671e-09	3.7088e-07	0.21875	0.023495	6.9494e-12
ACP5_P1	ACP5_P1_sg1	GGAGGCTCTGAGAGGCTGGT	1086.8	384.16	1065.8/1342.1	411.46/415.08	791.73	457.82	691.04/1062.2	374.69/332.13	1003.2	425.41	1112/1216	420.02/519.87	1007.8	461.52	846.18/1006.9	354.22/517.54	1086.8	384.16	1204.0	413.27	791.73	457.82	876.63	353.41	1003.2	425.41	1164.0	469.95	1007.8	461.52	926.53	435.88	0.11536	0.14679	0.048697	0.185	-0.34769	0.011609	-0.079782	0.3018	0.55205	0.35226	0.79015	0.13722	0.11758	0.94362	0.61482	0.017286
ACP5_P1	ACP5_P1_sg2	GGACACAGGCCAGTCACCGG	387.78	235.73	689.31/678.34	252.49/243.53	579.98	258.18	653.14/419.89	211.31/163.15	497.3	284.89	676.26/675.97	248.25/307.47	461.18	213.41	647.85/457.21	246.35/195.09	387.78	235.73	683.83	248.01	579.98	258.18	536.52	187.23	497.3	284.89	676.12	277.86	461.18	213.41	552.53	220.72	-0.35808	0.27219	0.016333	0.16336	0.33001	-0.27356	-0.042365	0.23623	0.23006	0.14053	0.9406	0.3119	0.1444	0.22626	0.82203	0.18041
ACP5_P2	ACP5_P2_sg0	GGCCGATCCGCCCTGCTCGA	124.72	72.757	187.28/183.57	77.928/65.861	101.17	64.305	132.67/133.91	52.63/43.702	81.447	91.933	122.07/165.64	69.057/56.64	83.696	53.616	110.58/143.26	67.782/56.538	124.72	72.757	185.42	71.894	101.17	64.305	133.29	48.166	81.447	91.933	143.85	62.848	83.696	53.616	126.92	62.16	0.60866	0.33341	0.36398	-0.19116	0.27063	-0.25786	0.070113	0.36136	0.15083	0.25539	0.24836	0.56864	0.50114	0.5043	0.81981	0.26122
ACP5_P2	ACP5_P2_sg1	GCAGGCGATCGCACTCCTGG	498.87	180.44	498.11/604.19	193.26/205.24	359.99	267.78	437.37/304.14	219.16/163.15	465.68	192.96	579.15/667.36	183.13/287.25	614.91	235.49	437.51/356.63	224.48/147.87	498.87	180.44	551.15	199.25	359.99	267.78	370.75	191.16	465.68	192.96	623.25	235.19	614.91	235.49	397.07	186.18	0.099115	0.096245	-0.17707	0.23813	-0.77078	-0.18463	-0.098671	-0.037889	0.70492	0.66104	0.46112	0.17432	0.0098943	0.39332	0.64815	0.84374
ACP5_P2	ACP5_P2_sg2	GGCCCTCGAGCAGGGCGGAT	918.09	355.06	1346.3/1248.5	380.29/392.1	1047.0	473.17	610.86/542.46	387.26/332.13	598.87	392.9	1405.1/1117.4	559.45/424.8	830.99	492.01	646.05/839.24	289.35/390.79	918.09	355.06	1297.4	386.19	1047.0	473.17	576.66	359.7	598.87	392.9	1261.2	492.12	830.99	492.01	742.65	340.07	0.61555	0.14573	0.040735	0.34889	0.33303	0.056207	-0.3644	-0.08071	0.0018077	0.37153	0.81997	0.0040583	0.07454	0.72463	0.053735	0.57451
ACP6_P1P2	ACP6_P1P2_sg0	GAGACCCCGAGTGGGAACGG	988.31	259.02	700.1/902.02	277.42/335.43	895.26	266.82	406.75/459.61	218.37/227.25	696.61	315.3	821.5/802.36	258.31/293.31	485.95	346.93	498.21/436.89	253.64/206.27	988.31	259.02	801.06	306.43	895.26	266.82	433.18	222.81	696.61	315.3	811.93	275.81	485.95	346.93	467.55	229.95	0.50401	0.28269	-0.019413	-0.15135	0.88014	0.37754	-0.1099	0.045316	0.009381	0.11017	0.9262	0.35096	1.2053e-06	0.033787	0.59129	0.7939
ACP6_P1P2	ACP6_P1P2_sg1	GCCTGAGGGAGACCCCGAGT	781.84	328.86	567.73/556.77	352.24/312.46	882.32	313.85	463.61/432.38	256.87/358.35	962.99	343.26	778.73/760.23	279.29/216.45	725.94	424.73	598.57/445.02	257.28/210	781.84	328.86	562.25	332.35	882.32	313.85	447.99	307.61	962.99	343.26	769.48	247.87	725.94	424.73	521.8	233.64	-0.30029	0.06165	-0.45198	-0.42165	0.2811	0.43527	-0.21956	-0.39534	0.18632	0.72214	0.066819	0.013475	0.15723	0.0077666	0.28237	0.021845
ACP6_P1P2	ACP6_P1P2_sg2	GGCAGCAGCGAAGAGTCCCT	820.62	398.71	1019.8/795.04	427.05/392.1	1024.7	464.53	857.24/994.13	380.19/361.27	878.66	367.73	1607.4/1351.9	517.92/481.94	894.19	435.24	1320.3/1319.8	505.09/493.93	820.62	398.71	907.4	409.57	1024.7	464.53	925.68	370.73	878.66	367.73	1479.6	499.93	894.19	435.24	1320.1	499.51	-0.098478	-0.11638	-0.70483	0.28698	0.1963	-0.093766	-0.51157	0.42914	0.65412	0.49429	0.0012493	0.017306	0.30539	0.57957	0.0015337	0.00028635
PXYLP1_P1P2	PXYLP1_P1P2_sg0	GGGCCCCGCGAGCTCCCCGG	782.89	407.44	747.16/835.16	436.4/310.92	871.73	374.31	603.57/617.36	306.35/285.52	962.03	338.72	764.47/983.32	305.07/283.2	812.2	398.44	644.85/682.77	278.42/349.79	782.89	407.44	791.16	373.66	871.73	374.31	610.46	295.94	962.03	338.72	873.9	294.14	812.2	398.44	663.81	314.1	-0.29692	-0.26578	-0.14331	-0.3442	0.10193	0.089893	-0.12068	0.085676	0.19098	0.13432	0.50255	0.028284	0.61771	0.60274	0.50531	0.56563
PXYLP1_P1P2	PXYLP1_P1P2_sg1	GGCGCAAGTCCTAGGCTCAG	100.61	52.385	152.96/98.469	56.108/32.164	154.11	62.386	65.605/81.709	51.059/61.182	71.865	58.026	137.21/134.05	37.588/41.468	64.053	18.923	76.925/71.122	48.832/33.55	100.61	52.385	125.72	44.136	154.11	62.386	73.657	56.121	71.865	58.026	135.63	39.528	64.053	18.923	74.024	41.191	0.47979	0.14492	-0.10867	-0.15537	1.2536	-1.6697	-0.0070632	-0.43707	0.30376	0.68595	0.77446	0.71049	3.4445e-05	0.0056281	0.98522	0.26774
PXYLP1_P1P2	PXYLP1_P1P2_sg2	GCTCCTCCCGGCGCGAGGGG	645.6	165.89	1491.4/793.83	177.68/203.71	1324.7	182.36	861.61/644.59	149.25/157.33	482.93	246.09	1165.4/490.22	601.4/242.24	425.31	296.47	798.1/695.98	340.37/328.67	645.6	165.89	1142.6	190.69	1324.7	182.36	753.1	153.29	482.93	246.09	827.82	421.82	425.31	296.47	747.04	334.52	0.41807	0.56615	0.46446	1.1413	1.6367	0.69807	0.011651	1.1208	0.069523	0.003175	0.0080997	4.2079000000000003e-19	1.8176e-31	0.00014049	0.94402	9.5338e-16
ACP3_P1P2	ACP3_P1P2_sg0	GGGGTGCAGCTCTCATGTTG	170.83	113.5	350.05/373.21	121.57/107.21	268.23	110.37	201.19/194.06	90.335/125.28	322.91	110.11	326.99/317.88	128.93/153.74	266.46	141.93	283.66/184.92	110.78/113.7	170.83	113.5	361.63	114.39	268.23	110.37	197.62	107.81	322.91	110.11	322.44	141.34	266.46	141.93	234.29	112.24	-0.9146	-0.043373	0.16501	0.30276	0.0094774	0.35985	-0.24439	0.057625	0.029763	0.87644	0.52946	0.17855	0.97501	0.15412	0.37376	0.81387
ACP3_P1P2	ACP3_P1P2_sg1	GAAGCAGAAACAAGAAGCCA	355.29	90.219	210.81/534.89	96.631/81.177	149.41	101.74	150.16/129.37	83.265/55.355	183.97	102.42	247.7/226.92	113.2/164.36	228.88	77.796	137.02/167.64	60.494/42.248	355.29	90.219	372.85	88.904	149.41	101.74	139.77	69.31	183.97	102.42	237.31	138.78	228.88	77.796	152.33	51.371	0.94573	0.18111	0.64965	0.63669	-0.61204	-0.38275	-0.12336	-0.42497	0.00054492	0.52282	0.0073631	0.0047208	0.11775	0.25609	0.68885	0.23211
ACP3_P1P2	ACP3_P1P2_sg2	GAAACAAGAAGCCAAGGCTA	277.73	90.219	399.08/159.25	96.631/101.09	304.69	100.78	196.82/166.82	82.48/99.057	228.05	72.358	349.27/184.79	143.79/59.168	275.86	91.463	229.57/130.05	115.89/91.952	277.73	90.219	279.16	98.86	304.69	100.78	181.82	90.768	228.05	72.358	267.03	101.48	275.86	91.463	179.81	103.92	0.28322	-0.31438	0.063876	0.037392	0.14295	-0.13846	0.015923	0.1932	0.37943	0.34957	0.82479	0.88799	0.61656	0.65679	0.95409	0.44563
ACP4_ENST00000270593.1	ACP4_ENST00000270593.1_sg0	GCAGCAGGAGAGGTCCAGCA	584.81	288.12	476.54/878.93	308.6/212.9	717.62	304.25	567.12/621.9	249.01/230.16	509.76	252.73	667.35/857.89	254.81/280.67	688.36	352.19	540.88/833.14	263.11/299.46	584.81	288.12	677.73	260.75	717.62	304.25	594.51	239.59	509.76	252.73	762.62	267.74	688.36	352.19	687.01	281.29	0.19779	-0.18837	-0.17002	0.03804	0.059969	0.21044	-0.20831	0.23061	0.41793	0.34519	0.44997	0.81731	0.78383	0.24087	0.25849	0.14164
ACP4_ENST00000270593.1	ACP4_ENST00000270593.1_sg1	GACCAGAGCCACGAACACCA	486.29	130.96	1197.2/542.19	140.27/200.65	444.69	201.55	336.77/489.12	164.96/174.81	456.1	156.6	718.14/635.76	421.33/239.2	390.3	223.93	428.5/468.39	153.06/189.49	486.29	130.96	869.71	170.46	444.69	201.55	412.95	169.88	456.1	156.6	676.95	330.27	390.3	223.93	448.44	171.28	0.092283	0.25614	0.36101	0.95014	0.18777	0.15115	-0.11869	0.011712	0.72713	0.27929	0.062651	6.4605e-11	0.45457	0.48227	0.56897	0.9533
ACP4_ENST00000270593.1	ACP4_ENST00000270593.1_sg2	GCCCATGGACCCACACAAGG	604.72	192.08	681.47/757.36	205.73/222.09	461.16	208.27	571.49/372.23	170.46/206.85	477.18	205.19	507.87/547.67	220.72/267.52	530.36	233.39	451.33/365.77	233.96/192.6	604.72	192.08	719.41	213.91	461.16	208.27	471.86	188.66	477.18	205.19	527.77	244.12	530.36	233.39	408.55	213.28	0.3411	0.094778	0.44619	0.18976	-0.20131	0.16352	0.20737	0.17611	0.15168	0.65786	0.028134	0.27042	0.43906	0.43934	0.281	0.32655
ACR_P1P2	ACR_P1P2_sg0	GCCAGGCAGTGCCAGGAGTA	426.56	200.81	320.63/222.47	215.08/191.46	239.99	181.4	240.55/236.05	148.46/160.24	340.16	154.85	435.7/294.9	136.36/100.13	405.67	183.98	262.63/210.32	111.51/108.73	426.56	200.81	271.55	203.27	239.99	181.4	238.3	154.35	340.16	154.85	365.3	118.25	405.67	183.98	236.47	110.12	0.32567	-0.37281	-0.4265	-0.7765	-0.75489	0.02026	0.011063	-0.48342	0.2318	0.13034	0.16718	0.0014632	0.026455	0.93119	0.96484	0.050754
ACR_P1P2	ACR_P1P2_sg1	GCTGGTCTTGGCAGTGTCCG	739.92	299.76	533.41/801.12	321.06/317.05	552.92	336.88	535.05/700.2	275.72/282.6	733.02	299.22	680.72/952.68	257.43/332.25	743.87	370.06	610.59/764.05	228.86/320.59	739.92	299.76	667.27	319.06	552.92	336.88	617.62	279.16	733.02	299.22	816.7	294.84	743.87	370.06	687.32	274.72	0.013505	-0.0025917	-0.29115	-0.1135	-0.42732	0.13512	-0.15402	-0.02304	0.95249	0.98877	0.20454	0.46975	0.089341	0.44549	0.39468	0.88501
ACR_P1P2	ACR_P1P2_sg2	GAGTGAGAGAGCCTACTGGG	885.6	378.34	1188.4/611.48	405.23/431.92	845.85	446.3	838.29/907.88	365.27/337.96	878.66	387.31	930.2/763.1	475.97/285.73	1063.3	429.98	788.48/907.31	411.8/392.04	885.6	378.34	899.94	418.57	845.85	446.3	873.08	351.61	878.66	387.31	846.65	380.85	1063.3	429.98	847.9	401.92	0.011332	0.033719	0.087966	-0.13593	-0.32971	-0.053605	0.04218	0.19239	0.9573	0.83828	0.65892	0.32561	0.12877	0.75187	0.78805	0.14541
ACRBP_P1P2	ACRBP_P1P2_sg0	GCGGCTTGGCCCGTTAGAGG	434.94	232.82	652.05/387.8	249.37/260.38	579.98	267.78	484.02/423.3	219.16/198.11	409.15	226.86	533.7/573.52	245.63/194.19	450.94	316.44	483.79/447.05	176.38/190.12	434.94	232.82	519.93	254.87	579.98	267.78	453.66	208.64	409.15	226.86	553.61	219.91	450.94	316.44	465.42	183.25	0.087982	-0.037258	-0.090408	-0.21196	0.36236	0.24007	-0.036842	-0.18625	0.74999	0.85712	0.70878	0.24275	0.10746	0.19824	0.8538	0.33673
ACRBP_P1P2	ACRBP_P1P2_sg1	GCTGCGGCTTGGCCCGTTAG	197.03	116.41	320.63/466.82	124.69/108.75	456.45	184.28	217.23/432.38	150.82/119.45	341.12	114.3	286.01/581.18	136.8/212.91	411.65	151.39	316.11/388.12	105.68/180.8	197.03	116.41	393.72	116.72	456.45	184.28	324.8	135.14	341.12	114.3	433.6	174.85	411.65	151.39	352.12	143.24	-0.78875	-0.026122	-0.13883	0.57907	0.14871	-0.28194	-0.11616	0.083421	0.046512	0.92416	0.6013	0.0040595	0.55231	0.27551	0.60907	0.70158
ACRBP_P1P2	ACRBP_P1P2_sg2	GAGAGGCGGCTTGTGTCCAC	890.84	320.13	1000.1/971.32	342.88/379.85	1200.0	429.02	701.25/755.81	351.13/332.13	1006.1	403.74	757.34/931.62	372.38/370.69	975.32	432.09	879.23/703.09	294.45/307.54	890.84	320.13	985.73	361.37	1200.0	429.02	728.53	341.63	1006.1	403.74	844.48	371.53	975.32	432.09	791.16	301.0	-0.17535	0.33382	0.22288	0.039927	0.29875	0.010242	-0.11883	-0.18212	0.41306	0.035986	0.24121	0.77549	0.09616	0.95151	0.48459	0.23264
GCNA_P1P2	GCNA_P1P2_sg0	GAGAGGCTGCAACACCAGGT	599.48	273.57	966.8/762.22	293.01/212.9	739.97	287.93	432.99/537.92	235.66/259.3	521.26	263.22	894.56/607.99	333.04/267.52	544.88	374.26	539.68/579.14	244.89/277.72	599.48	273.57	864.51	252.95	739.97	287.93	485.46	247.48	521.26	263.22	751.27	300.28	544.88	374.26	559.41	261.3	0.20136	-0.055443	0.2023	0.24655	0.44083	0.37716	-0.20416	0.078136	0.40497	0.77596	0.3086	0.11243	0.032195	0.028959	0.30288	0.63171
GCNA_P1P2	GCNA_P1P2_sg1	GCTGCTGCCGGCCACGCCAG	424.46	162.98	380.45/374.42	174.56/108.75	363.52	121.89	338.23/317.76	99.761/119.45	362.2	159.4	493.61/247.98	187.94/117.83	391.15	167.16	322.72/271.28	134.11/129.85	424.46	162.98	377.44	141.65	363.52	121.89	327.99	109.61	362.2	159.4	370.8	152.88	391.15	167.16	297.0	131.98	0.22827	-0.031834	0.025531	0.10934	-0.10544	0.45242	0.14274	0.26576	0.40704	0.89419	0.92287	0.61441	0.70437	0.054108	0.51787	0.23883
GCNA_P1P2	GCNA_P1P2_sg2	GTATAGTGCCCGGACCTAGG	684.38	165.89	431.43/506.93	177.68/197.58	641.15	198.67	492.77/493.66	162.6/230.16	496.34	199.95	445.5/441.39	184.44/246.79	540.61	218.67	454.94/557.8	231.77/268.4	684.38	165.89	469.18	187.63	641.15	198.67	493.21	196.38	496.34	199.95	443.44	215.62	540.61	218.67	506.37	250.09	0.46265	0.26794	0.081219	0.19958	0.24566	0.13769	-0.037903	0.34719	0.039118	0.21024	0.73976	0.2756	0.2671	0.52642	0.84512	0.036076
ACRV1_P1P2	ACRV1_P1P2_sg0	GGAAGCTGTGGCCCACACTG	372.06	171.71	239.25/339.17	183.91/177.67	404.69	172.76	301.78/452.8	141.39/145.67	449.39	185.96	274.43/313.09	90.473/146.15	301.48	187.13	290.87/336.31	129/182.04	372.06	171.71	289.21	180.79	404.69	172.76	377.29	143.53	449.39	185.96	293.76	118.31	301.48	187.13	313.59	155.52	-0.27179	0.11443	-0.022438	-0.60754	0.42355	0.11464	0.26604	0.11497	0.36709	0.60723	0.93801	0.013148	0.091346	0.62029	0.19915	0.58256
ACRV1_P1P2	ACRV1_P1P2_sg1	GTCTGGATTTAGGAAAAGAG	499.92	180.44	618.71/949.43	193.26/266.51	396.46	311.93	540.88/491.39	255.29/270.95	515.51	197.15	817.04/622.35	282.35/338.83	469.73	237.59	638.84/579.14	232.5/250.38	499.92	180.44	784.07	229.88	396.46	311.93	516.13	263.12	515.51	197.15	719.7	310.59	469.73	237.59	608.99	241.44	-0.044214	0.12711	0.12344	0.43247	-0.24409	-0.39127	-0.23824	-0.12357	0.86729	0.55826	0.55106	0.004517	0.37391	0.073239	0.22048	0.46648
ACRV1_P1P2	ACRV1_P1P2_sg2	GTACAGTCAGAGGGTCCCAC	351.1	197.9	300.04/323.37	211.96/173.08	352.93	163.16	351.35/360.88	133.54/136.93	429.27	134.58	442.82/358.09	201.49/168.91	295.5	227.08	376.81/373.9	164.72/211.24	351.1	197.9	311.7	192.52	352.93	163.16	356.12	135.24	429.27	134.58	400.46	185.2	295.5	227.08	375.36	187.98	-0.28928	-0.55291	-0.36045	-0.055646	0.25542	0.47442	-0.0757	0.47213	0.34836	0.035542	0.2194	0.77825	0.34103	0.02255	0.72949	0.012664
ACSBG1_P1P2	ACSBG1_P1P2_sg0	GTGTCTTCAGTGGAAGCCCG	475.81	206.63	540.27/855.83	221.32/203.71	543.51	237.07	607.94/500.47	194.02/192.29	441.73	202.04	539.94/573.52	204.98/293.31	446.67	159.8	525.85/411.49	236.14/172.1	475.81	206.63	698.05	212.51	543.51	237.07	554.2	193.16	441.73	202.04	556.73	249.15	446.67	159.8	468.67	204.12	0.10701	-0.032231	0.32582	0.22847	0.28253	-0.56611	0.24136	0.079268	0.68785	0.88194	0.1186	0.17996	0.22405	0.027846	0.18211	0.66598
ACSBG1_P1P2	ACSBG1_P1P2_sg1	GCATGCTGGGGTCCCCGTGT	1577.3	395.8	2862.2/3808.7	423.93/369.13	2663.4	425.18	2449.3/2908.6	347.99/311.74	1102.9	420.52	2750.5/3461.2	1183.1/1615.2	771.2	770.61	2983.2/3217.8	1035.7/1443.3	1577.3	395.8	3335.4	396.53	2663.4	425.18	2678.9	329.86	1102.9	420.52	3105.9	1399.2	771.2	770.61	3100.5	1239.5	0.5158	0.087178	0.10284	1.8165	1.7868	0.85639	-0.21077	1.9066	0.001454	0.58389	0.43788	1.0275e-158	1.1864e-60	5.4034e-12	0.050815	5.7245e-163
ACSBG1_P1P2	ACSBG1_P1P2_sg2	GGCAATTCTGGAGCTGGATA	710.58	250.28	674.61/1051.5	268.07/214.43	564.68	224.59	491.31/587.85	183.81/174.81	578.75	268.46	580.93/753.53	239.51/428.34	547.44	303.83	465.16/513.09	228.13/251	710.58	250.28	863.08	241.25	564.68	224.59	539.58	179.31	578.75	268.46	667.23	333.93	547.44	303.83	489.13	239.57	0.29559	0.10074	0.37082	0.46734	0.044655	0.43429	0.14136	0.41596	0.18821	0.59873	0.056082	0.0014582	0.85033	0.019772	0.44372	0.013731
ACSBG2_P1P2	ACSBG2_P1P2_sg0	GGGTAGAAGGCCTGTTGTGG	1536.4	608.25	2071.9/2236.8	651.48/569.77	1669.3	644.01	1506/1140.5	527.08/571.03	1596.4	572.92	1818.5/1802.9	823.43/831.9	1568.0	621.32	1422.5/1168.4	641.38/526.86	1536.4	608.25	2154.3	610.63	1669.3	644.01	1323.3	549.06	1596.4	572.92	1810.7	827.67	1568.0	621.32	1295.5	584.12	-0.055153	-0.08618	0.25056	0.43814	0.090278	-0.051671	0.030598	0.089143	0.74891	0.54263	0.091793	2.8745e-06	0.58653	0.72515	0.82123	0.41955
ACSBG2_P1P2	ACSBG2_P1P2_sg1	GCGTTCTGGAAGGTTGAATG	566.99	340.5	833.45/731.83	364.7/251.19	705.86	308.09	562.75/658.21	252.15/262.21	596.96	267.41	811.69/679.8	300.7/300.9	647.37	265.98	676.7/579.14	309.76/280.83	566.99	340.5	782.64	307.95	705.86	308.09	610.48	257.18	596.96	267.41	745.75	300.8	647.37	265.98	627.92	295.29	-0.074161	-0.34746	0.06957	-0.033762	0.12461	-0.2113	-0.040569	0.19863	0.7692	0.076967	0.73883	0.82808	0.56758	0.30657	0.82147	0.19527
ACSBG2_P1P2	ACSBG2_P1P2_sg2	GCTCCGTCCAGCCAGGATGA	368.91	180.44	522.62/629.71	193.26/153.16	352.93	143.01	364.47/202	117.04/192.29	332.49	159.05	564.89/444.27	185.75/148.68	392.86	129.31	329.94/213.37	133.38/114.94	368.91	180.44	576.17	173.21	352.93	143.01	283.24	154.66	332.49	159.05	504.58	167.22	392.86	129.31	271.65	124.16	0.14953	-0.18097	0.19106	-0.050533	-0.15423	-0.14419	0.060044	-0.31468	0.60924	0.45367	0.39769	0.80788	0.58463	0.59661	0.79805	0.17832
ACSF2_P1P2	ACSF2_P1P2_sg0	GCGCAGGGCAAAGCGAGCCA	346.9	119.32	478.5/1551.2	127.8/113.34	356.46	175.64	435.91/192.92	143.75/145.67	337.28	144.72	616.57/1104	233.83/477.39	434.71	166.11	397.25/239.78	174.19/118.05	346.9	119.32	1014.8	120.57	356.46	175.64	314.42	144.71	337.28	144.72	860.26	355.61	434.71	166.11	318.51	146.12	0.040453	0.27626	0.23815	1.5525	-0.2856	-0.080048	-0.01862	0.013877	0.89354	0.25802	0.20538	2.9866e-30	0.31704	0.74487	0.93483	0.94874
ACSF2_P1P2	ACSF2_P1P2_sg1	GCCCCCCGCGGGAAGAGAGG	852.06	311.4	323.58/319.72	333.53/447.24	372.93	459.73	119.55/138.45	376.26/349.61	859.5	342.22	373.33/442.35	115.39/156.77	1012.9	281.75	173.08/190	91.834/98.786	852.06	311.4	321.65	390.39	372.93	459.73	129.0	362.94	859.5	342.22	407.84	136.08	1012.9	281.75	181.54	95.31	-0.012523	0.13572	-0.34157	-1.5136	-1.4391	-0.70441	-0.4897	-1.9179	0.9536	0.43216	0.23885	6.8079e-12	3.8347e-06	0.00070558	0.13405	2.517e-14
ACSF2_P1P2	ACSF2_P1P2_sg2	GGAGCCATGGCTGTCTACGT	875.12	323.04	1031.5/752.5	346/378.32	972.9	391.59	491.31/508.41	320.49/291.34	927.53	308.31	801/761.19	299.83/401.54	884.79	439.44	667.69/587.27	337.45/246.65	875.12	323.04	892.01	362.16	972.9	391.59	499.86	305.92	927.53	308.31	781.09	350.68	884.79	439.44	627.48	292.05	-0.083822	-0.067135	0.19133	-0.046327	0.13681	0.16594	-0.32745	-0.066689	0.69557	0.71316	0.33157	0.74781	0.48574	0.31526	0.098533	0.66646
ACSF3_P1P2	ACSF3_P1P2_sg0	GAGTCGGGCCGGACCAGTTC	458.0	98.95	366.72/340.39	105.98/134.78	339.99	123.81	329.48/251.94	101.33/110.71	274.04	97.177	285.12/273.84	160.84/136.04	196.43	114.59	247/168.66	105.68/89.466	458.0	98.95	353.55	120.38	339.99	123.81	290.71	106.02	274.04	97.177	279.48	148.44	196.43	114.59	207.83	97.574	0.73883	-0.025825	0.33812	0.29998	0.78837	-0.11071	0.4822	-0.11862	0.0036449	0.92985	0.19011	0.17216	0.0017461	0.69757	0.030056	0.65098
ACSF3_P1P2	ACSF3_P1P2_sg1	GGCCGCGCCGGGGAAGCTGT	497.82	174.62	1069.8/640.66	187.03/219.02	525.86	179.48	412.58/323.43	146.89/192.29	366.03	200.99	712.79/578.31	428.33/270.56	421.9	216.57	516.84/395.24	189.5/155.95	497.82	174.62	855.21	203.03	525.86	179.48	368.01	169.59	366.03	200.99	645.55	349.44	421.9	216.57	456.04	172.72	0.44263	0.20188	0.40519	0.78042	0.31711	0.26964	-0.30866	0.026248	0.081213	0.34629	0.036446	4.1859e-08	0.17498	0.21149	0.16228	0.89514
ACSF3_P1P2	ACSF3_P1P2_sg2	GGCCGCCCGCACCTACGAGA	582.72	148.42	348.09/406.03	158.97/159.29	449.39	170.84	392.17/273.5	139.82/148.59	235.72	138.42	310.07/386.82	166.09/165.87	386.88	229.18	391.84/294.65	210.64/110.59	582.72	148.42	377.06	159.13	449.39	170.84	332.84	144.2	235.72	138.42	348.44	165.98	386.88	229.18	343.24	160.61	1.3021	-0.099938	0.11357	0.060409	0.21557	0.42171	-0.044287	0.15446	1.7912e-09	0.69473	0.66319	0.77202	0.38726	0.042872	0.84303	0.45298
ACSL1_P1P2	ACSL1_P1P2_sg0	GCGGAGCGGCCGGTCCACGG	1484.0	698.47	1192.3/1453.9	748.11/601.94	1321.1	687.2	962.21/1087.2	562.43/673	1428.7	557.54	1161/1695.7	440.13/551.23	1378.4	710.68	1038.5/1298.5	569.95/501.39	1484.0	698.47	1323.1	675.02	1321.1	687.2	1024.7	617.72	1428.7	557.54	1428.3	495.68	1378.4	710.68	1168.5	535.67	0.054819	-0.3246	-0.11028	-0.44476	-0.061212	0.048397	-0.18927	-0.20525	0.75142	0.025114	0.54328	0.00023572	0.73709	0.72664	0.21156	0.075375
ACSL1_P1P2	ACSL1_P1P2_sg1	GCGGCGGAGCGGCCGGTCCA	757.74	305.58	751.09/981.04	327.3/346.15	819.97	334.0	539.42/762.62	273.36/279.69	652.53	302.02	800.11/960.34	252.19/320.62	722.52	337.47	599.77/877.85	309.76/345.44	757.74	305.58	866.06	336.72	819.97	334.0	651.02	276.53	652.53	302.02	880.23	286.4	722.52	337.47	738.81	327.6	0.21535	-0.016869	-0.023373	-0.23276	0.18229	0.014844	-0.18224	0.2437	0.32934	0.92681	0.90908	0.14369	0.37659	0.93616	0.306	0.094477
ACSL1_P1P2	ACSL1_P1P2_sg2	GCGCAACCAGCGGGCCGAGG	340.62	209.54	270.63/188.43	224.43/214.43	191.76	235.15	45.195/85.114	192.45/186.46	524.13	171.28	391.15/319.79	135.05/93.051	400.55	169.26	118.39/114.81	70.698/63.372	340.62	209.54	229.53	219.43	191.76	235.15	65.154	189.46	524.13	171.28	355.47	114.05	400.55	169.26	116.6	67.035	-0.62031	-0.28932	-0.62884	-0.93804	-1.0588	-0.47194	-0.83001	-1.4851	0.051527	0.21924	0.058682	0.00014742	0.0047871	0.059465	0.052276	1.1326e-06
ACSL3_P1P2	ACSL3_P1P2_sg0	GGAGCAGCGGCGAGCAGGGT	1384.5	526.76	1922.8/1458.8	564.2/703.02	1318.8	645.93	1175.1/873.83	528.66/576.86	1668.2	493.92	1790.9/1242.8	580.42/545.66	1346.0	647.6	1266.3/971.32	489.78/377.13	1384.5	526.76	1690.8	633.61	1318.8	645.93	1024.4	552.76	1668.2	493.92	1516.8	563.04	1346.0	647.6	1118.8	433.45	-0.26879	-0.092685	0.15654	-0.17007	-0.029434	0.0037202	-0.12698	-0.35005	0.14014	0.5381	0.33481	0.13529	0.87134	0.97939	0.39928	0.0061933
ACSL3_P1P2	ACSL3_P1P2_sg1	GGGCCGGGACGAGGAGGCGT	1881.2	669.37	1990.5/1275.2	716.94/759.69	1334.1	899.31	1064.3/916.96	736.03/661.35	2004.5	732.67	1819.4/1321.3	560.76/520.88	1647.5	749.58	1250/930.68	486.14/456.03	1881.2	669.37	1632.9	738.32	1334.1	899.31	990.61	698.69	2004.5	732.67	1570.4	540.82	1647.5	749.58	1090.4	471.08	-0.091536	0.13018	0.056269	-0.44838	-0.3042	-0.26242	-0.13828	-0.56768	0.56707	0.30234	0.73513	0.00010816	0.1038	0.058589	0.36491	3.6499e-06
ACSL3_P1P2	ACSL3_P1P2_sg2	GGACGAGGAGGCGTTGGACG	1323.7	707.2	934.45/1180.4	757.46/542.2	1012.9	612.34	790.18/868.16	501.16/504.03	1327.1	541.81	965.84/1186.3	382.43/488.01	1502.3	576.11	794.49/974.37	365.88/388.31	1323.7	707.2	1057.4	649.83	1012.9	612.34	829.17	502.59	1327.1	541.81	1076.1	435.22	1502.3	576.11	884.43	377.09	-0.0037132	-0.38371	-0.025188	-0.57722	-0.56818	-0.087831	-0.092977	-0.41352	0.98369	0.0090723	0.89583	7.2908e-06	0.0068445	0.56271	0.56586	0.0024973
ACSL4_P1P2	ACSL4_P1P2_sg0	GTGCGGTGAGCGGCAGGAAG	946.39	547.13	611.85/821.79	586.02/479.4	821.15	529.8	498.6/419.89	433.61/451.58	813.51	405.83	910.59/800.44	328.24/316.58	982.15	522.5	786.68/554.75	273.32/205.03	946.39	547.13	716.82	532.71	821.15	529.8	459.25	442.6	813.51	405.83	855.52	322.41	982.15	522.5	670.72	239.17	0.21803	-0.43009	-0.25486	-0.72271	-0.25802	-0.019982	-0.54544	-0.88518	0.28211	0.0095712	0.25404	1.2006e-06	0.23527	0.89859	0.0087106	1.6799e-07
ACSL4_P1P2	ACSL4_P1P2_sg1	GACCGCGTGCCCGCTAGCGC	489.44	197.9	346.13/368.35	211.96/192.99	409.4	236.11	275.54/398.33	193.24/244.73	528.92	140.17	441.93/333.2	114.07/189.64	463.75	179.77	225.97/256.04	115.16/158.43	489.44	197.9	357.24	202.48	409.4	236.11	336.94	218.98	528.92	140.17	387.57	151.86	463.75	179.77	241.0	136.79	-0.11171	-0.49459	-0.11724	-0.41266	-0.17943	-0.39135	0.48173	-0.67489	0.67698	0.055307	0.6678	0.057688	0.50586	0.10795	0.022264	0.0024175
ACSL4_P1P2	ACSL4_P1P2_sg2	GCCGGCCGGCTGCGAAGACG	768.22	261.93	834.43/488.7	280.54/327.77	877.61	293.69	705.62/625.3	240.37/285.52	763.68	278.6	729.72/549.59	279.29/240.21	822.45	324.85	469.96/483.63	253.64/235.47	768.22	261.93	661.56	304.16	877.61	293.69	665.46	262.94	763.68	278.6	639.65	259.75	822.45	324.85	476.8	244.55	0.0085377	0.088688	0.048514	-0.22688	0.093555	0.14501	0.48012	-0.10419	0.96953	0.63831	0.82588	0.1745	0.64653	0.43605	0.0036022	0.53665
ACSL5_P1	ACSL5_P1_sg0	GTCAGAGCAGGGCAGAACTG	936.96	331.77	497.13/526.38	355.35/327.77	928.2	352.24	374.68/502.74	288.29/361.27	780.93	272.65	501.63/575.44	194.93/226.05	877.11	415.26	451.93/509.03	182.94/265.91	936.96	331.77	511.76	341.56	928.2	352.24	438.71	324.78	780.93	272.65	538.53	210.49	877.11	415.26	480.48	224.43	0.26248	-0.28219	-0.07344	-0.69576	0.081596	0.23685	-0.13094	-0.53122	0.19527	0.14642	0.76224	0.00015592	0.68428	0.15835	0.52126	0.002484
ACSL5_P1	ACSL5_P1_sg1	GGCCTGACATGGCCTGACTC	264.11	34.923	91.189/108.19	37.406/67.392	248.23	89.26	174.95/232.64	73.053/90.317	193.56	67.464	147.9/83.3	46.329/33.377	263.05	106.18	135.82/177.81	69.24/76.419	264.11	34.923	99.692	52.399	248.23	89.26	203.8	81.685	193.56	67.464	115.6	39.853	263.05	106.18	156.81	72.83	0.4464	0.93043	-0.21165	-0.38637	-0.083336	0.24791	0.37597	-0.16343	0.1675	0.0032179	0.60838	0.35412	0.79048	0.38517	0.14158	0.5877
ACSL5_P1	ACSL5_P1_sg2	GGGTAAGGGGACCATCGAGG	1527.0	547.13	1687.5/1873.3	586.02/520.76	1403.5	579.71	1145.9/1353.9	474.45/515.68	1678.8	640.39	1726.7/1614.3	694.5/649.84	1441.6	653.91	1128/1328	514.56/555.44	1527.0	547.13	1780.4	553.39	1403.5	579.71	1249.9	495.07	1678.8	640.39	1670.5	672.17	1441.6	653.91	1228.0	535.0	-0.1366	0.22666	0.091866	0.28007	-0.038669	0.17349	0.025478	0.1117	0.43191	0.08728	0.56864	0.0071331	0.82835	0.22022	0.8538	0.33225
ACSL5_P2	ACSL5_P2_sg0	GGAGTAGAAGTGCCTGAATG	583.76	250.28	825.61/2165.1	268.07/229.75	574.1	230.35	476.73/528.84	188.53/174.81	752.18	271.61	590.73/1307.9	316.87/491.05	685.8	316.44	523.45/522.24	229.58/221.18	583.76	250.28	1495.4	248.91	574.1	230.35	502.79	181.67	752.18	271.61	949.31	403.96	685.8	316.44	522.84	225.38	-0.36515	0.11749	0.65497	0.69637	-0.25609	0.45643	-0.056331	0.30956	0.15252	0.53702	2.9098e-05	1.585e-07	0.29374	0.012639	0.77043	0.075746
ACSL5_P2	ACSL5_P2_sg1	GGTGTGTCCCAGTCAGTCCT	185.5	104.77	342.21/337.95	112.22/116.4	268.23	118.05	183.69/148.67	96.619/110.71	174.39	98.225	291.35/224.05	122.82/104.18	254.51	98.822	265.03/179.84	80.173/78.283	185.5	104.77	340.08	114.31	268.23	118.05	166.18	103.66	174.39	98.225	257.7	113.5	254.51	98.822	222.43	79.228	0.088633	-0.092157	0.39882	-0.010225	0.075458	-0.25417	-0.41845	-0.3836	0.81682	0.75325	0.12359	0.96756	0.80146	0.40419	0.15843	0.18552
ACSL5_P2	ACSL5_P2_sg2	GCAATACAGCCAGCTGTGAG	495.73	104.77	421.63/471.68	112.22/150.1	314.11	162.2	698.33/493.66	132.75/113.62	332.49	127.94	335.01/697.04	136.8/218.97	321.12	139.82	400.85/332.24	229.58/165.26	495.73	104.77	446.65	131.16	314.11	162.2	595.99	123.19	332.49	127.94	516.02	177.89	321.12	139.82	366.55	197.42	0.57479	0.28574	-0.20785	0.43678	-0.031768	-0.21278	0.69979	0.67606	0.021962	0.26585	0.41964	0.029376	0.91242	0.42285	2.8261e-05	0.00023226
ACSL6_P1	ACSL6_P1_sg0	GCGGCTCAAGGGGGAGGGCG	603.68	430.72	524.58/527.6	461.33/605	561.16	585.47	326.57/411.95	479.17/457.41	1362.6	405.49	738.63/694.16	211.54/237.69	871.98	518.29	355.78/388.12	204.08/193.22	603.68	430.72	526.09	533.17	561.16	585.47	369.26	468.29	1362.6	405.49	716.4	224.61	871.98	518.29	371.95	198.65	-1.1731	-0.086903	-0.44472	-1.2434	-0.63498	-0.1755	-0.01045	-1.233	7.8152e-06	0.59452	0.077076	1.0725e-12	0.01301	0.26997	0.96119	1.6217e-11
ACSL6_P1	ACSL6_P1_sg1	GATTTTTAGCCCCCGCCCTC	85.94	32.013	130.41/170.19	34.288/19.911	121.17	61.426	71.437/160.01	50.273/61.182	218.47	47.889	141.67/135.96	34.091/107.21	167.39	60.976	109.98/115.83	33.527/47.84	85.94	32.013	150.3	27.1	121.17	61.426	115.73	55.728	218.47	47.889	138.81	70.651	167.39	60.976	112.9	40.683	-1.3359	0.56647	0.11392	1.3504	-0.46292	-0.010446	0.03531	-0.44459	0.016002	0.1309	0.74385	7.6279e-06	0.26192	0.97689	0.91349	0.26235
ACSL6_P1	ACSL6_P1_sg2	GGGCGGCGCGGCTACTGCTG	1277.6	599.52	1883.6/2166.3	642.13/586.62	1351.7	633.46	1399.6/1227.9	518.44/544.81	1544.6	554.05	1542.3/1995.4	810.32/721.15	1164.1	623.42	1302.9/1100.4	699.69/544.88	1277.6	599.52	2025.0	614.37	1351.7	633.46	1313.7	531.63	1544.6	554.05	1768.8	765.73	1164.1	623.42	1201.6	622.28	-0.27364	-0.1136	0.19499	0.31726	0.21545	-0.022995	0.12858	0.22675	0.14541	0.42932	0.20156	0.00114	0.21764	0.87523	0.33875	0.033836
ACSL6_P2	ACSL6_P2_sg0	GTTCTGCAGGCGACGGGCAT	816.43	340.5	1886.5/690.5	364.7/405.89	678.8	396.39	749.36/896.53	324.42/361.27	772.3	378.22	1375.7/855.98	642.49/305.96	784.87	377.42	847.38/824	368.79/380.85	816.43	340.5	1288.5	385.29	678.8	396.39	822.94	342.84	772.3	378.22	1115.8	474.22	784.87	377.42	835.69	374.82	0.080058	0.15113	0.20742	0.2989	-0.20918	-0.070573	-0.022145	0.1283	0.71229	0.36147	0.23684	0.015724	0.36279	0.6927	0.89078	0.3484
ACSL6_P2	ACSL6_P2_sg1	GTAAGGCCCTGGCATCAGGG	396.16	244.46	314.75/635.79	261.84/353.81	534.1	282.18	511.72/362.02	230.94/276.78	561.5	225.46	509.65/508.42	163.9/253.36	697.76	318.54	414.07/411.49	193.14/175.83	396.16	244.46	475.27	307.82	534.1	282.18	436.87	253.86	561.5	225.46	509.03	208.63	697.76	318.54	412.78	184.48	-0.50213	-0.11623	-0.098803	-0.55893	-0.38499	0.17432	0.081625	-0.45841	0.092678	0.57701	0.69178	0.0025701	0.1284	0.35162	0.68367	0.017623
ACSL6_P2	ACSL6_P2_sg2	GGCTCCCAGGAGGGACAAGT	500.97	171.71	340.24/425.48	183.91/153.16	341.16	219.79	266.79/165.69	179.88/134.02	503.05	115.0	277.99/433.73	119.76/153.74	378.34	121.95	298.08/188.98	112.24/93.194	500.97	171.71	382.86	168.54	341.16	219.79	216.24	156.95	503.05	115.0	355.86	136.75	378.34	121.95	243.53	102.72	-0.0059795	-0.57415	0.10523	-0.29959	-0.14881	-0.84459	-0.17073	-0.60682	0.9819	0.040907	0.68545	0.19123	0.60167	0.0035493	0.51828	0.017556
ACSM1_P1P2	ACSM1_P1P2_sg0	GTAGCCCTGGAAGACAGCCA	231.62	98.95	260.82/322.15	105.98/119.47	279.99	138.21	275.54/314.35	113.12/87.403	263.5	137.38	261.06/241.28	121.07/109.74	284.4	193.44	319.72/274.33	117.34/131.09	231.62	98.95	291.49	112.73	279.99	138.21	294.95	100.26	263.5	137.38	251.17	115.4	284.4	193.44	297.02	124.22	-0.18532	0.46931	0.21396	0.033584	-0.022456	0.48208	-0.010087	0.30639	0.60569	0.056435	0.44315	0.89284	0.94022	0.029358	0.96545	0.18667
ACSM1_P1P2	ACSM1_P1P2_sg1	GAGGGAGGGTGTCTCAGGTC	637.21	189.17	670.68/765.87	202.61/274.16	556.45	301.37	567.12/613.95	246.65/233.08	546.17	302.02	676.26/638.63	245.63/260.44	657.62	276.49	632.83/571.01	247.81/280.83	637.21	189.17	718.28	238.39	556.45	301.37	590.54	239.86	546.17	302.02	657.45	253.04	657.62	276.49	601.92	264.32	0.22205	0.67212	0.12748	0.085683	-0.2406	-0.12387	-0.027495	0.13949	0.34631	0.00012007	0.54891	0.61278	0.32795	0.5404	0.87973	0.38911
ACSM1_P1P2	ACSM1_P1P2_sg2	GTTTGTCTCCGTAGTTGCCA	576.43	180.44	773.64/335.52	193.26/261.91	555.27	201.55	405.29/487.98	164.96/183.55	393.82	216.03	612.11/395.43	295.02/142.11	333.08	203.95	430.9/445.02	181.48/283.31	576.43	180.44	554.58	227.59	555.27	201.55	446.64	174.25	393.82	216.03	503.77	218.56	333.08	203.95	437.96	232.4	0.54845	0.25839	0.13836	-0.058106	0.73561	0.016986	0.028246	0.41334	0.020901	0.21252	0.54792	0.74964	0.00067627	0.93995	0.88757	0.015823
ACSM2A_P1P2	ACSM2A_P1P2_sg0	GAGAGAAGGATGAATCTCAG	536.6	209.54	835.41/610.26	224.43/243.53	399.98	202.51	370.3/470.96	165.74/128.19	621.87	221.62	654.88/419.37	270.11/174.47	423.61	247.06	356.38/375.93	153.79/219.32	536.6	209.54	722.84	233.98	399.98	202.51	420.63	146.97	621.87	221.62	537.13	222.29	423.61	247.06	366.16	186.55	-0.21239	0.080474	0.42772	-0.073638	-0.08258	0.28554	0.1996	0.342	0.41546	0.69814	0.035554	0.68342	0.75858	0.16306	0.31983	0.073008
ACSM2A_P1P2	ACSM2A_P1P2_sg1	GGTTACTGTGCTCTCTTCCA	343.76	113.5	327.5/454.66	121.57/159.29	551.74	173.72	363.02/262.15	142.18/151.5	496.34	182.82	307.39/458.63	109.27/170.43	428.73	171.36	343.16/211.33	163.26/110.59	343.76	113.5	391.08	140.43	551.74	173.72	312.58	146.84	496.34	182.82	383.01	139.85	428.73	171.36	277.25	136.93	-0.52865	0.68291	0.029997	-0.0059632	0.36318	-0.019602	0.17249	-0.10014	0.094121	0.0014817	0.90837	0.97903	0.11237	0.93543	0.44114	0.65328
ACSM2A_P1P2	ACSM2A_P1P2_sg2	GAGTCTTAGGAGGAAACACT	288.21	107.68	469.67/668.62	115.33/98.025	344.69	138.21	387.8/709.28	113.12/125.28	366.03	154.5	469.55/336.07	205.42/180.54	306.6	221.82	319.72/532.4	134.84/313.75	288.21	107.68	569.14	106.68	344.69	138.21	548.54	119.2	366.03	154.5	402.81	192.98	306.6	221.82	426.06	224.29	-0.34376	0.51685	0.49764	0.84917	0.16842	0.67866	0.36379	0.90642	0.30322	0.026869	0.021881	8.1134e-06	0.53786	0.00097263	0.042298	1.1563e-07
ACSM2B_P1P2	ACSM2B_P1P2_sg0	GAGCTGCTGGCTGGAGAGGA	630.93	488.93	289.26/267.45	523.68/459.49	359.99	495.25	139.96/203.14	405.33/372.92	1038.7	353.4	399.16/493.1	107.52/155.25	1162.4	332.21	285.46/284.49	104.95/104.38	630.93	488.93	278.35	491.58	359.99	495.25	171.55	389.12	1038.7	353.4	446.13	131.39	1162.4	332.21	284.98	104.67	-0.71832	-0.46719	-0.67861	-1.8956	-1.6883	-0.57462	-0.7289	-1.8844	0.004521	0.0079495	0.031056	4.7961e-18	1.315e-07	0.0030243	0.015114	5.4668e-15
ACSM2B_P1P2	ACSM2B_P1P2_sg1	GTCCAGAACTCCTACAGCCT	101.66	113.5	439.28/477.76	121.57/91.899	199.99	73.903	112.26/273.5	60.485/61.182	183.02	92.632	233.44/378.2	93.095/113.79	186.18	100.93	218.15/254.01	90.376/123.02	101.66	113.5	458.52	106.73	199.99	73.903	192.88	60.834	183.02	92.632	305.82	103.44	186.18	100.93	236.08	106.7	-0.84194	-0.29028	0.58273	-0.044785	0.1027	0.44441	-0.29023	0.8005	0.099306	0.33863	0.011084	0.86484	0.75494	0.12042	0.29695	0.0010892
ACSM2B_P1P2	ACSM2B_P1P2_sg2	GGTTACTGTGCTCTCTTCCA	343.76	113.5	327.5/454.66	121.57/159.29	551.74	173.72	363.02/262.15	142.18/151.5	496.34	182.82	307.39/458.63	109.27/170.43	428.73	171.36	343.16/211.33	163.26/110.59	343.76	113.5	391.08	140.43	551.74	173.72	312.58	146.84	496.34	182.82	383.01	139.85	428.73	171.36	277.25	136.93	-0.52865	0.68291	0.029997	-0.0059632	0.36318	-0.019602	0.17249	-0.10014	0.094121	0.0014817	0.90837	0.97903	0.11237	0.93543	0.44114	0.65328
ACSM3_P1P2	ACSM3_P1P2_sg0	GCGTGGCAGTCTAAAGAAGA	343.76	90.219	458.89/455.87	96.631/125.59	258.81	158.36	268.25/340.45	129.61/113.62	309.5	139.47	451.73/364.8	203.24/180.03	214.37	105.13	262.03/390.16	97.665/180.8	343.76	90.219	457.38	111.11	258.81	158.36	304.35	121.62	309.5	139.47	408.26	191.63	214.37	105.13	326.09	139.23	0.15101	0.62289	0.16352	0.78092	0.27069	-0.58649	-0.09921	0.19364	0.61529	0.0098923	0.50238	4.5182e-05	0.36066	0.053085	0.66913	0.37933
ACSM3_P1P2	ACSM3_P1P2_sg1	GCCAACACAGATGGAGATTA	77.556	32.013	265.72/154.39	34.288/44.418	72.938	49.909	88.931/177.04	40.847/61.182	71.865	38.102	152.36/202.03	79.109/56.134	70.886	54.668	79.329/170.69	34.984/82.632	77.556	32.013	210.06	39.353	72.938	49.909	132.98	51.015	71.865	38.102	177.19	67.622	70.886	54.668	125.01	58.808	0.1085	0.24419	0.24419	0.76599	0.040617	0.12893	0.088511	0.20143	0.84236	0.56288	0.42812	0.015971	0.93072	0.72953	0.77347	0.54351
ACSM3_P1P2	ACSM3_P1P2_sg2	GAAGCAGATGTGAGAACTCA	688.57	180.44	865.81/757.36	193.26/223.62	537.63	228.43	508.8/1012.3	186.95/215.59	583.54	239.1	817.04/614.69	390.74/298.88	514.99	256.52	480.78/600.47	230.31/282.07	688.57	180.44	811.58	208.44	537.63	228.43	760.54	201.27	583.54	239.1	715.87	344.81	514.99	256.52	540.63	256.19	0.23839	0.40414	0.18081	0.72342	0.061943	0.16663	0.49163	0.34653	0.29691	0.039893	0.37366	4.6652e-07	0.79626	0.41348	0.001739	0.0343
ACSM4_ENST00000399422.4	ACSM4_ENST00000399422.4_sg0	GGCAGTAGACAAAGTCCTTT	372.06	206.63	603.03/612.69	221.32/214.43	349.4	251.46	336.77/242.86	205.81/166.07	300.87	201.69	517.67/540.01	223.78/165.37	411.65	166.11	334.74/263.15	177.11/86.981	372.06	206.63	607.86	217.87	349.4	251.46	289.82	185.94	300.87	201.69	528.84	194.57	411.65	166.11	298.95	132.04	0.30546	-0.034716	0.20056	-0.16239	-0.23592	-0.59531	-0.044608	-0.49063	0.28808	0.87302	0.36601	0.39969	0.40895	0.019058	0.8495	0.03052
ACSM4_ENST00000399422.4	ACSM4_ENST00000399422.4_sg1	GAAATCTTCATGGTTCCCAA	71.267	43.654	41.182/228.54	46.757/38.291	56.468	26.874	65.605/89.653	21.995/37.875	114.98	36.703	61.479/145.54	22.727/63.72	78.572	44.155	111.78/87.379	26.967/50.946	71.267	43.654	134.86	42.524	56.468	26.874	77.629	29.935	114.98	36.703	103.51	43.224	78.572	44.155	99.58	38.957	-0.6825	-0.24411	0.37856	0.023008	-0.46949	0.69596	-0.35521	0.36921	0.23755	0.57953	0.27683	0.95448	0.37328	0.06972	0.36037	0.35559
ACSM4_ENST00000399422.4	ACSM4_ENST00000399422.4_sg2	GAGAAGTACTACAGCCTGTA	592.15	206.63	711.87/573.79	221.32/202.18	361.16	214.03	554/401.74	175.17/168.98	578.75	235.6	674.48/525.65	297.64/231.11	430.44	260.72	497.01/395.24	264.57/168.37	592.15	206.63	642.83	211.75	361.16	214.03	477.87	172.08	578.75	235.6	600.07	264.38	430.44	260.72	446.12	216.47	0.032961	0.18844	0.099156	0.31891	-0.25252	0.2835	0.09896	0.32942	0.89361	0.3483	0.6537	0.053639	0.37255	0.15736	0.60929	0.063689
ACSM5_P1P2	ACSM5_P1P2_sg0	GAGGTGGCTGAGGAATCCAG	2111.8	424.9	3412.2/2794.8	455.1/582.02	2282.3	535.56	2119.8/2529.6	438.32/404.97	1514.9	637.59	2271.1/1948.4	1267.5/872.36	1390.4	675.99	1603.4/1971.1	840.35/1027.6	2111.8	424.9	3103.5	518.56	2282.3	535.56	2324.7	421.64	1514.9	637.59	2109.8	1069.9	1390.4	675.99	1787.3	933.99	0.47899	0.58437	0.55659	1.0435	0.71458	0.3354	0.3791	1.1455	0.00098893	6.1347e-06	1.1471e-05	4.3372999999999996e-38	2.0533e-07	0.014889	0.00038194	1.3909e-41
ACSM5_P1P2	ACSM5_P1P2_sg1	GTGGGGCTGAAGTTCCCTGT	78.604	37.834	70.598/128.86	40.523/19.911	116.47	49.909	104.97/69.226	40.847/17.481	140.85	37.053	38.313/45.958	19.231/37.423	105.05	66.232	91.949/66.042	30.611/32.307	78.604	37.834	99.729	30.217	116.47	49.909	87.097	29.164	140.85	37.053	42.136	28.327	105.05	66.232	78.996	31.459	-0.83351	-0.029303	1.2235	-0.090109	0.14753	0.40124	0.13917	0.10581	0.13815	0.94561	0.00026623	0.85218	0.70547	0.23551	0.69626	0.81257
ACSM5_P1P2	ACSM5_P1P2_sg2	GAGACTGAGGAAAAGGACTG	1260.8	384.16	1311/1320.2	411.46/520.76	1407.0	525.0	1150.3/1200.7	429.68/422.45	1159.4	534.47	1345.4/1189.2	621.51/424.29	1210.2	599.24	1224.2/1166.4	551.73/549.85	1260.8	384.16	1315.6	466.11	1407.0	525.0	1175.5	426.06	1159.4	534.47	1267.3	522.9	1210.2	599.24	1195.3	550.79	0.12084	0.47536	0.053926	0.16553	0.21724	0.19048	-0.024105	0.36966	0.50943	0.00070009	0.7618	0.16091	0.20785	0.19254	0.86522	0.0010717
ACSS1_P1P2	ACSS1_P1P2_sg0	GGGCGTGAGGCACCCACTCT	105.85	34.923			25.881	22.075			190.68	24.469			62.345	29.436			105.85	34.923			25.881	22.075			190.68	24.469			62.345	29.436			-0.84308	-0.49619			-1.2366	0.39947			0.093795	0.34255			0.08438	0.38689
ACSS1_P1P2	ACSS1_P1P2_sg1	GCTCAGGTAGCCTGCCTAGA	360.53	119.32	466.73/375.64	127.8/150.1	583.51	173.72	256.59/340.45	142.18/110.71	308.54	139.47	462.43/334.16	162.15/171.44	351.87	257.57	289.67/260.1	137.75/142.9	360.53	119.32	421.19	138.95	583.51	173.72	298.52	126.45	308.54	139.47	398.29	166.79	351.87	257.57	274.89	140.32	0.22399	0.22339	0.080441	0.26177	0.7281	0.5655	0.11858	0.14914	0.44487	0.36943	0.75049	0.20733	0.00063768	0.0039647	0.60446	0.49709
ACSS1_P1P2	ACSS1_P1P2_sg2	GCAGCCTGCGAGGGCTCTCG	362.62	128.05	413.78/311.21	137.15/174.61	274.11	168.92	336.77/335.92	138.25/119.45	353.57	139.82	333.23/409.8	150.79/142.11	261.34	208.16	370.2/264.17	154.51/148.49	362.62	128.05	362.5	155.88	274.11	168.92	336.34	128.85	353.57	139.82	371.51	146.45	261.34	208.16	317.18	151.5	0.036365	0.12592	-0.03535	-0.089472	0.068567	0.29973	0.084357	0.23197	0.90264	0.61483	0.89551	0.68672	0.81815	0.17033	0.70145	0.27241
ACSS2_P1P2	ACSS2_P1P2_sg0	GTGCAGACTTGGAGGGTCCG	669.7	407.44	246.11/211.53	436.4/415.08	321.16	458.78	137.04/199.73	375.48/396.23	816.38	332.78	506.97/396.39	138.11/124.41	846.36	287.01	199.52/153.42	83.817/60.266	669.7	407.44	228.82	425.74	321.16	458.78	168.39	385.85	816.38	332.78	451.68	131.26	846.36	287.01	176.47	72.041	-0.28534	-0.29124	-0.978	-1.69	-1.3952	-0.67483	-0.067266	-2.405	0.23613	0.10379	0.0045088	2.7931e-14	1.8532e-05	0.0010631	0.81442	4.7334e-18
ACSS2_P1P2	ACSS2_P1P2_sg1	GGCACCCGCCGCGACCGCAA	280.88	171.71	439.28/720.89	183.91/170.01	461.16	188.12	403.84/325.7	153.96/201.03	496.34	139.82	588.95/609.91	225.96/257.91	368.95	212.36	347.97/309.89	196.79/121.77	280.88	171.71	580.08	176.96	461.16	188.12	364.77	177.49	496.34	139.82	599.43	241.94	368.95	212.36	328.93	159.28	-0.81918	-0.29445	-0.047243	0.44903	0.32107	0.17403	0.14878	-0.15528	0.018081	0.2503	0.83908	0.0091409	0.18791	0.42724	0.48345	0.45398
ACSS2_P1P2	ACSS2_P1P2_sg2	GCCCGCCGCGACCGCAAAGG	715.82	241.55	719.71/622.42	258.72/287.95	583.51	330.16	797.47/773.97	270.22/270.95	736.85	331.73	641.51/661.61	268.8/200.26	626.87	397.39	805.91/612.67	360.78/312.51	715.82	241.55	671.06	273.34	583.51	330.16	785.72	270.58	736.85	331.73	651.56	234.53	626.87	397.39	709.29	336.64	-0.041725	0.45604	0.042484	-0.22003	-0.10324	0.26664	0.14744	0.3141	0.8564	0.0076854	0.84668	0.2106	0.66495	0.11756	0.36033	0.02873
ACSS3_P1P2	ACSS3_P1P2_sg0	GGGAGGAGATGAAACCGTCT	865.69	299.76	1057/1143.9	321.06/381.38	1001.1	393.51	1045.3/629.84	322.06/294.26	910.28	387.31	1069.2/1155.7	430.51/381.31	895.04	416.32	971.18/644.16	492.7/291.39	865.69	299.76	1100.5	351.22	1001.1	393.51	837.58	308.16	910.28	387.31	1112.4	405.91	895.04	416.32	807.67	392.04	-0.072389	0.36859	-0.015569	0.20822	0.16145	0.081078	0.052388	0.34633	0.73624	0.022496	0.93461	0.11974	0.40491	0.63324	0.74191	0.0093792
ACSS3_P1P2	ACSS3_P1P2_sg1	GTCGCACACTCGGGGACCGC	112.14	52.385	134.33/134.94	56.108/65.861	102.35	44.15	141.42/114.62	36.134/40.788	55.575	39.5	186.22/257.56	102.27/67.26	140.06	24.18	94.353/73.154	38.629/46.597	112.14	52.385	134.64	60.984	102.35	44.15	128.02	38.461	55.575	39.5	221.89	84.767	140.06	24.18	83.754	42.613	0.99988	-0.39852	-0.71658	0.46851	-0.44882	-0.84245	0.60622	0.14432	0.01773	0.35544	0.070947	0.10362	0.30238	0.11789	0.039754	0.7085
ACSS3_P1P2	ACSS3_P1P2_sg2	GCCGGAGAGGACCCAGGCAA	442.28	128.05	460.85/647.95	137.15/176.14	264.7	133.41	298.87/306.41	109.19/180.63	291.29	141.92	324.32/736.29	132.43/252.86	324.54	135.62	329.34/202.19	155.24/111.83	442.28	128.05	554.4	156.65	264.7	133.41	302.64	144.91	291.29	141.92	530.31	192.64	324.54	135.62	265.76	133.54	0.6008	0.14724	0.06398	0.29672	-0.29305	0.023513	0.1868	-0.11707	0.021532	0.55328	0.78325	0.12474	0.35156	0.92908	0.40896	0.60389
ACTA1_P1	ACTA1_P1_sg0	GAAGCCTCGCTTCCCCTCCG	149.87	174.62	1.9611/34.039	187.03/124.06	92.938	124.77		102.12/104.88	225.18	101.72	46.332/50.746	11.801/19.217	496.2	112.49		16.763/13.047	149.87	174.62	18.0	155.55	92.938	124.77		103.5	225.18	101.72	48.539	15.509	496.2	112.49		14.905	-0.58413	-0.77371	-1.3826	-3.2453	-2.4041	-0.14825		-2.7159	0.17932	0.009247	0.073448	2.0288e-09	2.3964e-06	0.60635		1.5369e-06
ACTA1_P1	ACTA1_P1_sg1	GGTAGCTACCCGCCCAGGTA	193.89	69.847	418.69/328.23	74.811/96.493	299.99	91.179	344.06/346.13	74.624/64.096	187.81	79.699	329.67/326.5	146.85/138.06	257.07	144.03	320.92/394.22	111.51/210	193.89	69.847	373.46	85.652	299.99	91.179	345.1	69.36	187.81	79.699	328.08	142.46	257.07	144.03	357.57	160.76	0.045747	0.18784	0.18636	0.72731	0.22196	0.65382	-0.051086	1.201	0.90359	0.54966	0.47185	0.0010425	0.43455	0.007413	0.81711	1.1606e-09
ACTA1_P1	ACTA1_P1_sg2	GCACTTGGCGCTGTCCGCTG	538.7	133.87	427.51/514.23	143.39/154.7	457.63	166.04	383.43/304.14	135.9/157.33	454.18	160.8	382.24/499.8	204.55/140.08	530.36	207.11	287.27/380	176.38/163.4	538.7	133.87	470.87	149.04	457.63	166.04	343.78	146.61	454.18	160.8	441.02	172.31	530.36	207.11	333.63	169.89	0.2457	0.26257	0.094284	0.20803	-0.21237	0.31711	0.043116	0.21127	0.32746	0.26199	0.69898	0.30887	0.41607	0.14706	0.84407	0.29111
ACTA1_P2	ACTA1_P2_sg0	GCAGCCTGACCTGGTGTCGG	733.63	256.11	1235.5/3029.4	274.31/363	763.5	353.2	642.93/739.92	289.07/335.05	782.84	300.27	1191.3/1145.1	434.44/494.08	753.27	416.32	732.59/701.06	280.6/323.07	733.63	256.11	2132.5	318.65	763.5	353.2	691.43	312.06	782.84	300.27	1168.2	464.26	753.27	416.32	716.83	301.84	-0.093542	0.22869	0.86768	0.54154	0.019439	0.23658	-0.051973	-0.047884	0.68337	0.20705	1.5536e-10	1.3629e-05	0.92808	0.15843	0.7627	0.75315
ACTA1_P2	ACTA1_P2_sg1	GGCCGGCTCCCTCTGCGGAG	846.82	387.07	1060/1242.4	414.58/447.24	1029.4	397.35	1016.2/796.66	325.21/352.53	805.84	427.16	921.29/1109.7	321.68/449.07	1022.3	422.62	835.96/810.79	409.61/382.72	846.82	387.07	1151.2	430.91	1029.4	397.35	906.41	338.87	805.84	427.16	1015.5	385.38	1022.3	422.62	823.38	396.16	0.071478	0.14183	0.18076	-0.16072	0.0099471	0.08875	0.13845	0.22477	0.73863	0.36811	0.32133	0.24234	0.95949	0.59909	0.36643	0.091007
ACTA1_P2	ACTA1_P2_sg2	GGACGGGAACACGGCCCTAG	401.4	227.0	553.02/1570.6	243.14/214.43	476.45	246.66	345.52/402.87	201.88/174.81	620.91	213.93	483.81/855.02	225.09/495.09	561.11	198.7	428.5/441.97	225.94/218.07	401.4	227.0	1061.8	228.78	476.45	246.66	374.2	188.34	620.91	213.93	669.41	360.09	561.11	198.7	435.23	222.01	-0.62807	-0.085195	0.66479	0.65209	-0.23549	-0.31057	-0.21746	0.23609	0.035876	0.68862	0.0001339	3.633e-06	0.36217	0.18255	0.31814	0.17945
ACTA2_P1	ACTA2_P1_sg0	GACCCTGACAGTGCTTGGCT	339.57	157.16	517.72/359.84	168.32/168.48	364.69	144.93	381.97/300.73	118.61/142.76	209.84	152.06	474.9/480.65	175.26/171.44	392.86	132.46	320.92/276.36	178.57/98.165	339.57	157.16	438.78	168.4	364.69	144.93	341.35	130.69	209.84	152.06	477.77	173.35	392.86	132.46	298.64	138.37	0.69176	-0.047277	-0.12257	0.041531	-0.10706	-0.12879	0.19224	0.081768	0.015726	0.84653	0.63249	0.83876	0.69979	0.63285	0.37453	0.71182
ACTA2_P1	ACTA2_P1_sg1	GCAAGCACTGTCAGGGTAAG	383.59	203.72	544.19/341.6	218.2/192.99	350.57	185.24	383.43/438.05	151.61/203.94	522.22	173.03	485.59/390.65	201.05/181.55	462.89	199.75	460.35/422.67	204.08/198.81	383.59	203.72	442.9	205.59	350.57	185.24	410.74	177.77	522.22	173.03	438.12	191.3	462.89	199.75	441.51	201.44	-0.4441	-0.23432	0.015617	-0.10343	-0.39996	0.10824	-0.10398	0.1794	0.14044	0.31644	0.95041	0.59484	0.16864	0.63154	0.61802	0.33087
ACTA2_P1	ACTA2_P1_sg2	GTGTGACTTATAGATTCCAG	787.08	264.84	431.43/616.34	283.66/209.84	731.74	283.14	712.91/406.28	231.73/227.25	725.35	250.28	629.04/594.59	257.87/270.56	599.54	274.39	575.74/519.19	268.21/225.53	787.08	264.84	523.89	246.75	731.74	283.14	559.59	229.49	725.35	250.28	611.81	264.21	599.54	274.39	547.46	246.87	0.11768	-0.08123	-0.22344	0.098285	0.28703	-0.045101	0.031558	0.1049	0.59179	0.68345	0.3627	0.55309	0.1736	0.82314	0.86396	0.53109
ACTA2_P2	ACTA2_P2_sg0	GCCTTTGGCTTGGCTTGTCA	30.393	52.385	47.065/81.45	56.108/39.823	101.17	21.115	30.616/60.147	17.281/11.654	79.53	32.509	133.65/87.13	22.727/45.514	77.718	37.847	42.669/111.76	29.882/42.248	30.393	52.385	64.258	47.965	101.17	21.115	45.381	14.468	79.53	32.509	110.39	34.121	77.718	37.847	77.216	36.065	-1.3591	-0.6719	-0.77139	-0.47944	0.37624	0.81276	-0.75392	1.2608	0.090477	0.15398	0.12528	0.28502	0.34288	0.042933	0.11948	0.0013311
ACTA2_P2	ACTA2_P2_sg1	GGAGAGAGGAGCGGAACTCC	1116.2	497.66	1383.5/1661.8	533.03/542.2	1135.3	660.33	981.16/1129.2	540.44/439.93	1071.3	485.88	1251.8/1472.6	510.93/598.26	1110.3	586.63	1075.7/1049.6	514.56/491.44	1116.2	497.66	1522.7	537.62	1135.3	660.33	1055.2	490.18	1071.3	485.88	1362.2	554.59	1110.3	586.63	1062.7	503.0	0.059194	-0.03448	0.16054	0.044779	0.032086	-0.17047	-0.010189	0.037169	0.75897	0.81944	0.33805	0.69636	0.86537	0.26077	0.94489	0.7544
ACTA2_P2	ACTA2_P2_sg2	GGGCTTGTCAGGGCTTGTCC	798.61	357.97	921.7/792.61	383.41/405.89	930.55	444.38	860.16/1071.3	363.7/422.45	876.75	378.57	956.04/809.06	436.19/340.85	1016.3	533.01	843.77/989.61	356.4/451.06	798.61	357.97	857.16	394.65	930.55	444.38	965.73	393.07	876.75	378.57	882.55	388.52	1016.3	533.01	916.69	403.73	-0.1345	0.080517	-0.042068	-0.022507	-0.12706	0.26184	0.075098	0.038505	0.54587	0.62826	0.83805	0.86946	0.53675	0.085047	0.61857	0.77078
ACTB_P1P2	ACTB_P1P2_sg0	GACGGGCGGCGGATCGGCAA	769.27	267.75	1707.1/596.89	286.78/266.51	1643.5	276.42	796.01/854.54	226.23/206.85	554.79	357.6	2689/849.27	861.46/310.51	504.74	492.01	1854.6/1538.3	550.27/638.69	769.27	267.75	1152.0	276.64	1643.5	276.42	825.28	216.54	554.79	357.6	1769.1	585.98	504.74	492.01	1696.4	594.48	0.47081	0.41611	-0.61848	1.0801	1.7011	0.82956	-1.0387	1.4528	0.028	0.012374	0.0020912	3.4190999999999997e-23	1.394e-39	2.2562e-08	2.6023e-09	1.0274e-44
ACTB_P1P2	ACTB_P1P2_sg1	GAAGCCCGGCCAGCCGACCG	1607.7	357.97	3971.1/1806.5	383.41/404.35	2896.4	429.98	1839.9/1361.8	351.91/367.09	915.08	527.48	4474.6/2635.9	1928.3/1058.5	766.93	733.81	3322.8/1981.3	1071.4/846.83	1607.7	357.97	2888.8	393.88	2896.4	429.98	1600.8	359.5	915.08	527.48	3555.2	1493.4	766.93	733.81	2652.0	959.11	0.81236	0.558	-0.29938	1.9201	1.9157	0.76974	-0.72791	1.4132	1.8425e-07	6.7903e-05	0.040253	1.038e-191	7.0242e-77	1.7119e-09	7.1672e-08	5.4754e-66
ACTB_P1P2	ACTB_P1P2_sg2	GCCCATCTCCGGAGGCCCAG	250.48	285.21	69.618/106.98	305.48/364.53	315.28	306.17	94.763/111.22	250.58/297.17	816.38	214.98	132.76/211.6	41.521/73.834	760.1	228.13	109.38/109.73	48.104/28.58	250.48	285.21	88.298	335.0	315.28	306.17	102.99	273.88	816.38	214.98	172.18	57.678	760.1	228.13	109.55	38.342	-1.7005	-0.40619	-0.95556	-2.5176	-1.2669	-0.42285	-0.088325	-2.8047	4.8608e-06	0.059505	0.039157	6.517e-16	9.6136e-05	0.057173	0.79671	9.1791e-15
ACTBL2_P1P2	ACTBL2_P1P2_sg0	GTGTCGAGGACGCCCTATCA	379.39	49.475	321.61/166.55	52.991/82.709	321.16	113.25	182.24/196.33	92.691/67.009	325.79	124.79	273.53/195.32	135.49/105.69	171.66	111.44	162.86/202.19	69.24/105	379.39	49.475	244.08	67.85	321.16	113.25	189.28	79.85	325.79	124.79	234.43	120.59	171.66	111.44	182.53	87.119	0.21915	1.3174	0.05796	0.82053	0.89984	-0.023115	0.05215	0.12421	0.44613	2.3955e-08	0.84742	0.00062273	0.00036011	0.93563	0.84775	0.65252
ACTBL2_P1P2	ACTBL2_P1P2_sg1	GAGGACGCCCTATCATGGAG	557.56	165.89	503.99/392.66	177.68/177.67	421.16	146.85	259.5/316.62	120.18/145.67	473.35	157.65	525.69/595.54	186.63/204.81	292.08	167.16	329.94/383.04	150.87/146.63	557.56	165.89	448.33	177.67	421.16	146.85	288.06	132.93	473.35	157.65	560.62	195.72	292.08	167.16	356.49	148.75	0.23577	-0.073022	-0.32182	0.13882	0.52648	0.18571	-0.30651	0.16107	0.34146	0.76189	0.21713	0.46995	0.031019	0.43988	0.20373	0.45062
ACTBL2_P1P2	ACTBL2_P1P2_sg2	GGACTGCTACGTGGGAGATG	1464.1	480.2	1338.4/1316.6	514.33/508.51	1405.8	514.44	801.84/730.84	421.04/501.11	1338.6	472.95	1428.3/1110.7	627.63/516.33	1200.8	666.53	816.73/714.27	389.93/374.02	1464.1	480.2	1327.5	511.42	1405.8	514.44	766.34	461.08	1338.6	472.95	1269.5	571.98	1200.8	666.53	765.5	381.97	0.12922	-0.021897	0.064439	0.16117	0.22726	0.37301	0.0015872	-0.27088	0.45473	0.88593	0.71605	0.15352	0.18716	0.0068787	0.99233	0.046367
ACTC1_P1P2	ACTC1_P1P2_sg0	GCCGGGCGCTGACTCACCGT	1006.1	372.52	937.39/1257	398.99/450.3	958.79	508.68	736.24/1061.1	416.33/320.48	1026.2	355.85	1098.6/1145.1	395.55/490.04	892.48	510.93	851.58/885.98	372.44/483.37	1006.1	372.52	1097.2	424.65	958.79	508.68	898.66	368.4	1026.2	355.85	1121.9	442.79	892.48	510.93	868.78	427.9	-0.028509	-0.065864	-0.032051	0.06022	0.10328	0.0063536	0.048727	0.21546	0.88787	0.70194	0.86629	0.63884	0.60199	0.96789	0.75352	0.092688
ACTC1_P1P2	ACTC1_P1P2_sg1	GACCAGGCGAGGAGTGAACG	1009.3	468.56	1027.6/718.46	501.86/453.37	856.44	464.53	755.19/968.03	380.19/273.86	1037.7	414.22	1344.5/1034.1	522.29/321.63	994.96	524.6	787.88/680.74	379/419.37	1009.3	468.56	873.03	477.61	856.44	464.53	861.61	327.03	1037.7	414.22	1189.3	421.96	994.96	524.6	734.31	399.19	-0.040071	-0.17741	-0.44556	-0.17832	-0.21606	0.17508	0.23035	0.28685	0.84285	0.27532	0.038136	0.17475	0.31143	0.25597	0.1362	0.030183
ACTC1_P1P2	ACTC1_P1P2_sg2	GAGCCGACCCGCCCCGCCGA	1495.6	529.67	2062.1/1449.1	567.32/497.78	1162.3	454.94	1068.6/956.68	372.34/393.31	1222.7	536.57	1880.9/1214.1	701.05/530.49	1153.8	507.78	1063.1/979.45	463.54/460.38	1495.6	529.67	1755.6	532.55	1162.3	454.94	1012.7	382.83	1222.7	536.57	1547.5	615.77	1153.8	507.78	1021.3	461.96	0.29046	0.018627	0.18191	0.20912	0.010571	0.15821	-0.012236	0.27044	0.085683	0.89746	0.25518	0.054635	0.95524	0.31146	0.93481	0.028337
ACTG1_P1P2	ACTG1_P1P2_sg0	GAAACGCGACGGCGGAGCGG	265.16	244.46	106.88/96.038	261.84/289.48	172.93	220.75	62.689/121.43	180.67/203.94	750.27	162.54	217.4/212.56	48.951/68.271	558.55	183.98	91.949/96.523	56.85/37.278	265.16	244.46	101.46	275.66	172.93	220.75	92.059	192.31	750.27	162.54	214.98	58.611	558.55	183.98	94.236	47.064	-1.4971	-0.58584	-1.0759	-2.2145	-1.6857	-0.26158	-0.033362	-2.0079	3.6696e-05	0.016183	0.016366	3.114e-12	3.1328e-05	0.27442	0.92515	1.0028e-08
ACTG1_P1P2	ACTG1_P1P2_sg1	GCGGCAGAGAAACGCGACGG	1015.6	270.66	1975.8/1278.9	289.89/307.86	1804.6	327.29	1347.1/957.81	267.86/241.82	710.98	361.79	1970.9/1269.6	716.79/522.91	550.86	558.24	1640.1/1937.6	717.91/676.59	1015.6	270.66	1627.3	298.88	1804.6	327.29	1152.5	254.84	710.98	361.79	1620.2	619.85	550.86	558.24	1788.8	697.25	0.51379	0.41735	0.0062911	1.0499	1.7101	0.76852	-0.63385	1.4485	0.0073924	0.011698	0.97006	4.1095e-23	1.6499999999999998e-42	6.4624e-08	2.6241e-05	1.4846e-51
ACTG1_P1P2	ACTG1_P1P2_sg2	GGAGAAACGCGACGGCGGAG	1935.7	477.29	4257.5/2163.9	511.21/536.07	3343.4	628.66	2363.2/2870	514.52/454.5	1133.5	679.19	4579.7/3105.1	1757.9/1120.7	1039.4	858.91	3159.3/3724.8	1218.6/1534.6	1935.7	477.29	3210.7	523.64	3343.4	628.66	2616.6	484.51	1133.5	679.19	3842.4	1439.3	1039.4	858.91	3442.0	1376.6	0.77152	0.50805	-0.25905	1.4569	1.6846	0.44963	-0.39542	1.5046	1.2031e-07	6.0666e-05	0.065398	6.9602e-101	4.7015e-60	0.00029406	0.00035121	2.5007e-106
ACTG2_P1	ACTG2_P1_sg0	GGGCAGCCCCGGAAAGGAAG	1299.6	451.1	1420.8/846.1	483.15/454.9	1241.1	450.14	943.26/1163.2	368.41/434.1	1498.6	442.19	1607.4/950.77	627.19/384.85	1116.2	413.16	808.31/1031.3	456.98/510.08	1299.6	451.1	1133.4	469.03	1241.1	450.14	1053.2	401.26	1498.6	442.19	1279.1	506.02	1116.2	413.16	919.79	483.53	-0.20544	-0.028705	-0.17422	0.1093	0.15288	-0.12337	0.19525	0.26848	0.2689	0.85492	0.3639	0.36262	0.39856	0.47596	0.17637	0.026064
ACTG2_P1	ACTG2_P1_sg1	GACCCTCGGTAAGTACTGTA	604.72	192.08	964.84/423.05	205.73/200.65	494.1	179.48	298.87/489.12	146.89/221.42	529.88	211.48	706.56/369.58	316.87/179.02	395.42	248.11	349.17/409.46	166.9/183.9	604.72	192.08	693.95	203.19	494.1	179.48	393.99	184.16	529.88	211.48	538.07	247.95	395.42	248.11	379.31	175.4	0.19027	0.13814	0.36643	0.28595	0.32068	0.46494	0.05464	-0.069866	0.43026	0.51221	0.078041	0.093841	0.17868	0.020779	0.79324	0.72402
ACTG2_P1	ACTG2_P1_sg2	GTACTTACCGAGGGTATGAG	625.68	270.66	997.2/864.34	289.89/304.8	958.79	340.72	584.62/767.16	278.86/215.59	858.54	278.6	891.88/831.08	377.19/418.22	658.47	321.7	597.97/731.54	248.53/387.69	625.68	270.66	930.77	297.34	958.79	340.72	675.89	247.23	858.54	278.6	861.48	397.71	658.47	321.7	664.76	318.11	-0.45583	0.041559	0.11148	0.41835	0.54141	-0.082636	0.023919	0.3624	0.068253	0.82616	0.57067	0.0019097	0.003714	0.66394	0.88957	0.013962
ACTG2_P2	ACTG2_P2_sg0	GTTGTCACACACGAGCGCGG	302.89	130.96	442.22/303.92	140.27/143.97	316.46	134.37	208.48/262.15	109.97/119.45	193.56	127.94	398.27/288.2	145.98/129.46	160.56	98.822	207.34/227.59	86.003/145.38	302.89	130.96	373.07	142.12	316.46	134.37	235.31	114.71	193.56	127.94	343.24	137.72	160.56	98.822	217.46	115.69	0.64335	-0.033462	0.1199	-0.04506	0.97449	-0.43946	0.11331	0.012181	0.032439	0.89841	0.64648	0.84377	0.00010004	0.15381	0.64983	0.95975
ACTG2_P2	ACTG2_P2_sg1	GGTGCAGCGCTTACTCCTAG	359.48	101.86	236.31/175.06	109.1/99.557	261.17	114.21	228.89/228.1	93.477/107.8	281.71	120.25	287.79/169.47	124.13/97.603	263.05	137.72	171.88/194.06	80.901/97.543	359.48	101.86	205.68	104.33	261.17	114.21	228.5	100.64	281.71	120.25	228.63	110.86	263.05	137.72	182.97	89.222	0.3506	0.23727	-0.15191	0.086866	-0.010306	0.26787	0.319	-0.17187	0.22685	0.36938	0.64165	0.73252	0.97312	0.29827	0.19641	0.53006
ACTG2_P2	ACTG2_P2_sg2	GAGGAGTAAGCGCTGCACTG	336.42	148.42	321.61/267.45	158.97/170.01	363.52	143.01	405.29/305.27	117.04/104.88	430.23	147.51	338.58/463.41	167.4/143.62	466.31	127.21	335.35/264.17	163.26/126.74	336.42	148.42	294.53	164.49	363.52	143.01	355.28	110.96	430.23	147.51	401.0	155.51	466.31	127.21	299.76	145.0	-0.35389	-0.0088333	-0.44388	-0.080519	-0.3584	-0.16766	0.24443	0.38297	0.26112	0.97145	0.14106	0.70853	0.20998	0.54151	0.24942	0.074933
ACTL10_P1P2	ACTL10_P1P2_sg0	GCCTCCCGGCCTCTGTCCTA	134.15	37.834	80.404/492.34	40.523/42.886	91.761	75.823	154.54/108.95	62.056/26.221	161.93	50.336	31.185/590.76	41.084/209.87	155.44	36.796	111.18/59.946	38.629/31.686	134.15	37.834	286.37	41.704	91.761	75.823	131.74	44.139	161.93	50.336	310.97	125.48	155.44	36.796	85.563	35.157	-0.26973	0.40266	-0.11848	1.5664	-0.75398	-1.0233	0.61679	-0.32007	0.54394	0.27981	0.68582	4.0245e-12	0.10433	0.027174	0.034294	0.45062
ACTL10_P1P2	ACTL10_P1P2_sg1	GGGAAGAACTTAGGCTCCGG	583.76	122.23	682.45/387.8	130.92/165.42	641.15	229.39	304.7/377.9	187.74/183.55	334.41	227.56	617.46/342.77	190.56/163.85	477.41	248.11	344.96/431.81	166.18/170.23	583.76	122.23	535.12	148.17	641.15	229.39	341.3	185.64	334.41	227.56	480.12	177.21	477.41	248.11	388.39	168.21	0.80193	0.8912	0.15618	0.2566	0.42466	0.11271	-0.18593	-0.14151	0.00048773	3.7223e-06	0.50137	0.20288	0.049359	0.58671	0.40762	0.48359
ACTL10_P1P2	ACTL10_P1P2_sg2	GGGACTACTCCCTAGGACAG	481.05	194.99	629.5/594.46	208.85/188.39	507.04	210.19	384.88/398.33	172.03/189.37	525.09	189.46	514.99/495.01	214.16/196.72	536.34	227.08	331.74/291.6	177.84/159.05	481.05	194.99	611.98	198.62	507.04	210.19	391.61	180.7	525.09	189.46	505.0	205.44	536.34	227.08	311.67	168.44	-0.12612	-0.041292	0.2767	0.048486	-0.080897	0.11099	0.32845	-0.10076	0.64072	0.85309	0.20656	0.79616	0.74506	0.60508	0.10578	0.61758
ACTL6A_P1P2	ACTL6A_P1P2_sg0	GGGGTGGCGGTGGAAGTTAA	524.02	323.04	96.092/203.02	346/407.42	247.05	500.05	93.305/93.058	409.26/422.45	1043.5	278.6	332.34/436.61	72.99/124.91	1160.6	299.62	197.12/201.17	94.749/55.295	524.02	323.04	149.55	376.71	247.05	500.05	93.181	415.85	1043.5	278.6	384.47	98.951	1160.6	299.62	199.15	75.022	-0.99232	-0.21284	-1.3563	-1.918	-2.2275	-0.73699	-1.0875	-2.455	0.00030998	0.26744	0.00083032	2.3555e-14	1.8075e-09	0.00029018	0.0043755	1.4232000000000002e-19
ACTL6A_P1P2	ACTL6A_P1P2_sg1	GTTCCACCGCCACCCACCTC	39.826	34.923			17.646				96.778	14.332			52.951				39.826	34.923			17.646				96.778	14.332			52.951				-1.26	-1.2284			-1.5327				0.084818	0.060741			0.059962
ACTL6A_P1P2	ACTL6A_P1P2_sg2	GCCCACCTCAGGCAACAAAG	111.09	145.51	39.221/111.84	155.86/185.33	87.056	168.92	21.868/55.608	138.25/151.5	494.43	104.52	82.862/208.73	27.535/43.491	467.16	91.463	79.93/52.834	17.492/21.124	111.09	145.51	75.531	170.59	87.056	168.92	38.738	144.88	494.43	104.52	145.8	35.513	467.16	91.463	66.382	19.308	-2.144	-0.47356	-0.93968	-2.2325	-2.4105	-0.87791	-0.76184	-2.8446	2.4847e-05	0.10365	0.053107	3.3979e-08	3.6455e-06	0.0067934	0.13699	1.0055e-08
ACTL6B_P1P2	ACTL6B_P1P2_sg0	GCAGCGGGCACTATGAGCGG	1077.4	419.08	1265.9/1472.2	448.87/402.82	916.44	411.75	867.45/756.94	336.99/352.53	897.83	352.35	1191.3/1049.4	406.47/468.29	786.58	413.16	864.81/733.57	365.15/341.71	1077.4	419.08	1369.0	425.84	916.44	411.75	812.2	344.76	897.83	352.35	1120.3	437.38	786.58	413.16	799.19	353.43	0.26277	-0.24956	0.28899	0.038477	0.22019	0.0049418	0.02326	0.035744	0.17137	0.15268	0.089337	0.76569	0.26591	0.977	0.88534	0.79981
ACTL6B_P1P2	ACTL6B_P1P2_sg1	GGCGCAGCGGGCACTATGAG	705.34	328.86	605.97/891.08	352.24/343.09	931.73	298.49	707.08/640.05	244.3/367.09	696.61	223.37	583.6/718.1	291.09/311.52	657.62	270.18	830.55/603.52	280.6/307.54	705.34	328.86	748.53	347.66	931.73	298.49	673.57	305.7	696.61	223.37	650.85	301.3	657.62	270.18	717.04	294.07	0.017941	-0.55601	0.20144	-0.20583	0.50202	-0.14324	-0.090095	-0.055737	0.93803	0.0091888	0.33248	0.18495	0.0080338	0.48353	0.6054	0.71775
ACTL6B_P1P2	ACTL6B_P1P2_sg2	GGCTGCTAGCGGCCCGTGGG	1001.9	325.95	932.48/976.18	349.12/310.92	757.62	325.37	367.39/461.88	266.29/230.16	628.58	262.52	550.63/544.8	257/301.41	777.18	328.01	704.95/828.06	194.6/285.17	1001.9	325.95	954.33	330.02	757.62	325.37	414.64	248.23	628.58	262.52	547.72	279.2	777.18	328.01	766.5	239.89	0.67178	-0.31119	0.79994	-0.24046	-0.036733	0.011627	-0.88485	-0.049099	0.00039681	0.11537	5.5959e-06	0.13578	0.86582	0.95054	6.147e-05	0.77288
ACTL7A_P1P2	ACTL7A_P1P2_sg0	GGCGGCTCTTGACAACATGT	302.89	101.86	310.83/179.92	109.1/59.734	175.29	82.541	166.2/115.75	67.555/52.442	298.96	92.283	151.47/177.13	89.599/71.811	241.69	72.54	219.96/98.555	61.223/45.976	302.89	101.86	245.37	84.417	175.29	82.541	140.98	59.998	298.96	92.283	164.3	80.705	241.69	72.54	159.26	53.599	0.018776	-0.141	0.57576	-0.064095	-0.46121	-0.18396	-0.17472	-0.15989	0.95306	0.6401	0.039631	0.82913	0.20762	0.59062	0.57118	0.64622
ACTL7A_P1P2	ACTL7A_P1P2_sg1	GTTCAGGCCTTGAATCCAGT	476.86	78.578	178.46/250.43	84.162/81.177	255.28	116.13	134.13/137.32	95.048/69.923	235.72	88.438	362.63/320.75	107.08/93.557	172.52	59.924	151.45/142.24	61.951/40.384	476.86	78.578	214.44	82.67	255.28	116.13	135.72	82.485	235.72	88.438	341.69	100.32	172.52	59.924	146.85	51.168	1.0134	0.16852	-0.66962	0.27613	0.56267	-0.94306	-0.11285	-0.67836	2.9075e-05	0.57592	0.049708	0.29974	0.048997	0.013802	0.71677	0.056411
ACTL7A_P1P2	ACTL7A_P1P2_sg2	GATGGGCCCACCAAGAAGGT	383.59	98.95	214.74/466.82	105.98/171.54	292.93	139.17	306.16/386.98	113.9/134.02	427.35	140.52	293.14/382.99	129.37/144.63	459.48	153.49	286.67/383.04	129/154.08	383.59	98.95	340.78	138.76	292.93	139.17	346.57	123.96	427.35	140.52	338.06	137.0	459.48	153.49	334.85	141.54	-0.1555	0.50175	0.011501	-0.018286	-0.64766	0.14036	0.049469	0.18994	0.59855	0.039033	0.96637	0.93642	0.040223	0.57371	0.82083	0.38478
ACTL7B_P1P2	ACTL7B_P1P2_sg0	GCACCCTGAGCCGTGCCCAG	145.68	189.17	513.8/359.84	202.61/212.9	236.46	193.88	373.22/365.42	158.68/122.36	402.44	194.35	316.3/337.99	196.68/111.26	369.8	166.11	294.48/277.38	175.65/131.09	145.68	189.17	436.82	207.76	236.46	193.88	369.32	140.52	402.44	194.35	327.14	153.97	369.8	166.11	285.93	153.37	-1.4597	0.038804	0.416	-0.42984	-0.64295	-0.22179	0.36809	0.12541	0.0013513	0.85975	0.081446	0.046474	0.057284	0.37193	0.074665	0.55141
ACTL7B_P1P2	ACTL7B_P1P2_sg1	GAGGGAGGCAGATGGCGACA	640.36	238.64	872.67/740.34	255.6/300.2	679.97	256.26	412.58/606.01	209.73/235.99	771.35	276.15	703.88/924.91	317.31/319.61	634.56	384.78	438.71/541.54	237.6/295.74	640.36	238.64	806.51	277.9	679.97	256.26	509.3	222.86	771.35	276.15	814.4	318.46	634.56	384.78	490.13	266.67	-0.26812	0.20977	-0.014033	0.19587	0.099581	0.58453	0.055235	0.25785	0.27325	0.26419	0.94647	0.19443	0.65278	0.00048384	0.77136	0.10908
ACTL7B_P1P2	ACTL7B_P1P2_sg2	GCACAGCCTAGAGCCCCCTG	121.57	87.309	219.64/154.39	93.514/85.772	131.76	131.49	131.21/88.518	107.62/93.23	217.51	88.088	169.29/176.17	57.256/75.857	259.63	111.44	115.39/148.34	47.375/54.053	121.57	87.309	187.01	89.643	131.76	131.49	109.86	100.42	217.51	88.088	172.73	66.556	259.63	111.44	131.86	50.714	-0.83405	0.012678	0.11398	-0.4241	-0.97319	-0.23675	-0.26115	-0.97177	0.080517	0.96682	0.72605	0.19275	0.020743	0.41502	0.44253	0.0061924
ACTL8_P1P2	ACTL8_P1P2_sg0	GTGCCACGTGCTCACAGAGT	367.87	119.32	483.4/198.15	127.8/143.97	337.63	199.63	342.6/514.09	163.39/160.24	435.02	138.07	482.92/337.99	176.14/108.73	397.99	128.26	376.81/428.76	150.87/201.3	367.87	119.32	340.78	135.89	337.63	199.63	428.35	161.81	435.02	138.07	410.45	142.43	397.99	128.26	402.79	176.08	-0.2413	0.20896	-0.26767	0.067379	-0.23661	-0.6343	0.08854	0.12122	0.42428	0.40357	0.34312	0.76438	0.41281	0.024159	0.66054	0.53842
ACTL8_P1P2	ACTL8_P1P2_sg1	GGCACGAGAGCGGCTGCACG	1005.1	384.16	1028.6/1156.1	411.46/418.14	1104.7	456.86	1530.8/975.97	373.91/335.05	867.17	367.03	1059.4/1328	375/560.84	834.4	474.14	1016.9/814.86	534.97/383.34	1005.1	384.16	1092.3	414.8	1104.7	456.86	1253.4	354.48	867.17	367.03	1193.7	467.92	834.4	474.14	915.85	459.15	0.2127	-0.065613	-0.12791	0.17345	0.40437	0.053453	0.45221	0.37236	0.28315	0.69938	0.50744	0.16443	0.026099	0.74127	0.00060562	0.0025519
ACTL8_P1P2	ACTL8_P1P2_sg2	GGTGCTCACAGAGTAGGCTG	488.39	133.87	398.1/606.62	143.39/189.92	483.51	199.63	360.1/458.48	163.39/160.24	300.87	156.95	402.73/530.44	139.86/241.23	438.13	196.59	322.12/399.3	185.13/223.04	488.39	133.87	502.36	166.66	483.51	199.63	409.29	161.81	300.87	156.95	466.58	190.54	438.13	196.59	360.71	204.09	0.69704	0.22787	0.10636	0.19217	0.1419	-0.022032	0.1818	0.333	0.0051343	0.3363	0.65568	0.32336	0.56376	0.92348	0.37048	0.068413
ACTL9_P1P2	ACTL9_P1P2_sg0	GGTTGCGGGACGCCAGGTGA	1113.0	392.89	872.67/1350.6	420.81/451.83	1268.2	515.4	782.89/796.66	421.82/355.44	1086.6	438.69	882.08/1207.4	290.21/459.19	1105.1	456.27	700.74/866.67	368.79/395.76	1113.0	392.89	1111.6	436.32	1268.2	515.4	789.78	388.63	1086.6	438.69	1044.7	374.7	1105.1	456.27	783.71	382.28	0.034647	0.15871	0.089481	-0.21912	0.19838	-0.17546	0.011117	-0.023717	0.85791	0.30801	0.6315	0.11583	0.26716	0.29385	0.94567	0.86134
ACTL9_P1P2	ACTL9_P1P2_sg1	GGCGTGGTGGTTATTGACAT	945.34	605.34	1172.7/2693.9	648.36/511.57	1176.4	603.7	1141.5/1214.3	494.09/439.93	1179.5	506.51	1173.4/1912.1	436.63/905.73	1141.9	571.91	860/1035.3	409.61/523.75	945.34	605.34	1933.3	579.97	1176.4	603.7	1177.9	467.01	1179.5	506.51	1542.8	671.18	1141.9	571.91	947.67	466.68	-0.31901	-0.2567	0.32538	0.2104	0.042988	-0.077919	0.31348	-0.0010206	0.1316	0.087621	0.032341	0.043576	0.81803	0.60836	0.02211	0.99339
ACTL9_P1P2	ACTL9_P1P2_sg2	GGAGGTTGAGGCCCGGCCAG	831.1	259.02	1817.9/1977.9	277.42/341.56	874.08	388.71	626.89/687.72	318.14/317.57	969.69	291.88	952.47/1267.7	429.64/533.02	877.96	386.88	618.41/790.47	274.04/349.79	831.1	259.02	1897.9	309.49	874.08	388.71	657.31	317.85	969.69	291.88	1110.1	481.33	877.96	386.88	704.44	311.92	-0.22225	0.17171	0.7732	0.63547	-0.0063738	-0.0067965	-0.099761	-0.027102	0.31404	0.35096	6.0983e-08	1.8994e-07	0.97542	0.9692	0.571	0.85646
ACTN1_P1P2	ACTN1_P1P2_sg0	GCTGCTACTGGCGGCGACAG	791.28	264.84	568.71/595.68	283.66/280.29	337.63	310.01	218.68/261.02	253.72/259.3	752.18	232.11	566.67/544.8	239.95/187.11	760.1	255.47	316.71/317	150.87/145.38	791.28	264.84	582.19	281.97	337.63	310.01	239.85	256.51	752.18	232.11	555.74	213.53	760.1	255.47	316.86	148.13	0.073005	-0.18956	0.066979	-0.39948	-1.1684	-0.27819	-0.40025	-0.78809	0.73982	0.35913	0.76987	0.029717	0.00021209	0.18706	0.1231	0.00022579
ACTN1_P1P2	ACTN1_P1P2_sg1	GTGCTGGCGAAGGCTGCTAC	612.06	241.55	620.68/937.28	258.72/295.61	621.15	286.01	545.25/551.54	234.09/288.43	956.28	284.19	530.14/779.38	250/300.9	700.32	275.44	373.21/428.76	233.96/184.52	612.06	241.55	778.98	277.16	621.15	286.01	548.39	261.26	956.28	284.19	654.76	275.45	700.32	275.44	400.99	209.24	-0.64291	0.23361	0.25026	-0.0089146	-0.1728	-0.05415	0.4507	-0.31894	0.011665	0.20756	0.21966	0.95622	0.46317	0.78825	0.011076	0.079511
ACTN1_P1P2	ACTN1_P1P2_sg2	GCCACGCACACTGAACTAGG	289.26	215.36	720.69/779.24	230.67/162.35	312.93	205.39	279.92/501.6	168.1/151.5	499.22	174.08	628.15/607.99	269.67/302.42	427.02	168.21	249.41/416.57	112.97/158.43	289.26	215.36	749.97	196.51	312.93	205.39	390.76	159.8	499.22	174.08	618.07	286.04	427.02	168.21	332.99	135.7	-0.78521	-0.30544	0.27864	0.53934	-0.44725	-0.28659	0.23017	-0.23425	0.021714	0.192	0.17513	0.00065435	0.13981	0.24828	0.26241	0.29574
ACTN2_P1P2	ACTN2_P1P2_sg0	GCCTTCGCGCGGCTCCTCTC	374.15	72.757	302.98/167.76	77.928/110.28	159.99	113.25	215.77/187.25	92.691/90.317	145.65	105.57	263.73/290.11	98.777/110.75	233.15	91.463	175.49/201.17	131.19/90.088	374.15	72.757	235.37	94.103	159.99	113.25	201.51	91.504	145.65	105.57	276.92	104.76	233.15	91.463	188.33	110.64	1.3551	0.53089	-0.23362	0.15328	-0.54045	-0.30529	0.097087	0.27126	1.0263e-07	0.051663	0.45957	0.55721	0.15497	0.33248	0.71346	0.26904
ACTN2_P1P2	ACTN2_P1P2_sg1	GTCGGGCGAAGCACCAGCTC	79.652	46.565	174.53/350.11	49.874/29.101	158.82	51.828	176.41/211.08	42.418/58.269	93.903	29.712	40.986/245.11	21.416/159.3	92.237	52.565	117.19/87.379	72.884/78.283	79.652	46.565	262.32	39.488	158.82	51.828	193.74	50.343	93.903	29.712	143.05	90.358	92.237	52.565	102.28	75.584	-0.23475	-0.63107	0.87028	1.174	0.77745	0.019988	0.91495	0.57686	0.66128	0.19566	0.00088486	1.4988e-05	0.016205	0.95834	0.000179	0.047595
ACTN2_P1P2	ACTN2_P1P2_sg2	GCTCTCGGGGCGACACGCCT	101.66		7.8442/85.097		77.644	24.954	42.279/47.664	20.424/11.654	35.453		45.441/102.45		38.432	45.206	35.458/79.25	28.425/34.171	101.66		46.47		77.644	24.954	44.971	16.039	35.453		73.945		38.432	45.206	57.354	31.298	1.4938		-0.6588		0.99597	0.83211	-0.3441	0.92263	0.00026252		0.23102		0.011604	0.026351	0.46525	0.031641
ACTN3_P1P2	ACTN3_P1P2_sg0	GATGCAGCCCGAGGGTCTGG	1053.3	433.63	1302.1/1061.3	464.45/310.92	1305.8	343.6	761.02/567.42	281.22/282.6	1024.3	377.52	887.43/1059	370.2/432.38	965.93	497.27	706.75/613.68	354.95/356.62	1053.3	433.63	1181.7	387.69	1305.8	343.6	664.22	281.91	1024.3	377.52	973.19	401.29	965.93	497.27	660.22	355.78	0.04021	-0.19943	0.27982	0.049625	0.4346	0.53199	0.0087163	0.33471	0.83872	0.23846	0.11657	0.71265	0.011274	0.00047997	0.95996	0.016621
ACTN3_P1P2	ACTN3_P1P2_sg1	GTGGGAGGAGCCTCCAGGGT	991.45	381.25	1568.8/1000.5	408.34/444.18	1102.3	546.12	1876.3/960.08	446.96/422.45	897.83	438.34	1357.9/947.89	554.64/389.4	863.44	458.37	1249.4/1016	631.91/461	991.45	381.25	1284.7	426.26	1102.3	546.12	1418.2	434.71	897.83	438.34	1152.9	472.02	863.44	458.37	1132.7	546.45	0.14295	0.20084	0.15602	0.14678	0.352	-0.25219	0.324	0.32938	0.47573	0.19593	0.3774	0.23744	0.054689	0.13271	0.011398	0.0037245
ACTN3_P1P2	ACTN3_P1P2_sg2	GTGTCCGAGAGCGTGCCGAG	1383.4	515.12	1396.3/1171.9	551.73/516.16	1271.7	515.4	946.17/1257.4	421.82/501.11	1102.9	519.09	1444.3/1233.2	516.61/479.42	1176.9	579.27	1104/1157.3	483.95/558.54	1383.4	515.12	1284.1	533.95	1271.7	515.4	1101.8	461.47	1102.9	519.09	1338.8	498.01	1176.9	579.27	1130.6	521.25	0.3267	0.011053	-0.060106	-0.10032	0.11172	0.16822	-0.037236	0.17538	0.059754	0.93989	0.74114	0.4073	0.53625	0.25694	0.79805	0.13238
ACTN4_P1P2	ACTN4_P1P2_sg0	GAGCTGAGGCGGGAGCGGAC	895.03	494.75	1175.7/1026	529.91/422.73	949.38	452.06	572.95/542.46	369.98/340.87	1217.9	485.18	1092.4/1054.2	416.09/412.16	849.78	448.91	527.06/387.11	250.72/185.77	895.03	494.75	1100.8	476.32	949.38	452.06	557.7	355.43	1217.9	485.18	1073.3	414.12	849.78	448.91	457.08	218.24	-0.44391	-0.028109	0.036564	-0.20143	0.15972	-0.010067	0.28648	-0.70107	0.041557	0.85241	0.84617	0.12878	0.41804	0.9517	0.11071	7.8616e-05
ACTN4_P1P2	ACTN4_P1P2_sg1	GCGGGCTGAAGCAGCTGAAG	338.52	311.4	806/754.93	333.53/260.38	525.86	250.5	740.61/574.23	205.02/198.11	560.54	285.94	1042.5/890.45	423.95/355.01	394.57	265.98	510.23/555.77	266.03/250.38	338.52	311.4	780.46	296.96	525.86	250.5	657.42	201.57	560.54	285.94	966.45	389.48	394.57	265.98	533.0	258.2	-0.7259	-0.12267	-0.30802	0.39016	0.4135	0.086156	0.30218	0.35569	0.023805	0.51627	0.15957	0.00419	0.073134	0.67005	0.073794	0.029168
ACTN4_P1P2	ACTN4_P1P2_sg2	GAGGCTGGTGGGCGAGCGAG	817.48	381.25	900.13/861.91	408.34/485.53	477.63	443.42	314.9/304.14	362.91/396.23	892.08	376.82	1130.7/978.53	337.42/367.15	847.21	343.78	396.64/319.03	212.82/168.37	817.48	381.25	881.02	446.94	477.63	443.42	309.52	379.57	892.08	376.82	1054.6	352.28	847.21	343.78	357.84	190.6	-0.12584	-0.016804	-0.25919	-0.34248	-0.82552	-0.36626	-0.20864	-0.99009	0.56833	0.92014	0.21639	0.01701	0.0026027	0.052549	0.37062	1.4497e-07
ACTR10_P1P2	ACTR10_P1P2_sg0	GAAGAGGGTCGCAGTCTCCG	169.78	160.07	129.43/54.705	171.44/159.29	183.52	228.43	51.026/61.282	186.95/166.07	569.17	123.74	98.009/153.19	35.839/28.826	530.36	144.03	66.107/84.33	47.375/27.337	169.78	160.07	92.067	165.37	183.52	228.43	56.154	176.51	569.17	123.74	125.6	32.333	530.36	144.03	75.219	37.356	-1.7392	-0.36869	-0.44395	-2.3194	-1.5259	-0.6617	-0.41529	-2.2104	5.6287e-05	0.1725	0.30727	3.3614e-08	0.00010526	0.014006	0.34323	9.6364e-09
ACTR10_P1P2	ACTR10_P1P2_sg1	GGTAGAGCGGCATGGTAGTA	505.16	451.1	79.423/164.11	483.15/451.83	349.4	468.37	116.63/53.338	383.33/404.97	1145.0	236.65	103.36/201.07	26.224/69.788	1012.9	263.88	73.319/102.62	56.85/45.976	505.16	451.1	121.77	467.49	349.4	468.37	84.985	394.15	1145.0	236.65	152.21	48.006	1012.9	263.88	87.969	51.413	-1.179	-0.92779	-0.31958	-3.257	-1.5328	-0.82541	-0.049225	-2.9144	2.7186e-05	1.0709e-05	0.41579	4.6212e-25	1.6678e-06	0.00011907	0.89302	8.3534e-21
ACTR10_P1P2	ACTR10_P1P2_sg2	GAGGCCCTCGTAGAGCGGCA	449.61	421.99	88.248/88.744	451.98/402.82	181.17	396.39	106.43/78.305	324.42/262.21	793.38	246.44	187.11/294.9	31.032/70.294	751.56	317.49	68.511/75.186	59.765/37.278	449.61	421.99	88.496	427.4	181.17	396.39	92.365	293.31	793.38	246.44	241.0	50.663	751.56	317.49	71.849	48.521	-0.81795	-0.77357	-1.4351	-3.0518	-2.0465	-0.31929	0.35798	-2.5712	0.0047147	0.00017876	0.0028444	2.6358e-22	4.6668e-07	0.10029	0.29404	7.474e-15
ACTR1A_P1P2	ACTR1A_P1P2_sg0	GTGCGTGTCAGTGGCGCTAG	701.14	221.18	588.32/495.99	236.9/206.77	650.56	271.62	414.04/564.02	222.3/186.46	453.23	219.87	435.7/558.2	285.4/286.23	529.51	231.29	357.58/478.55	181.48/237.96	701.14	221.18	542.15	221.84	650.56	271.62	489.03	204.38	453.23	219.87	496.95	285.82	529.51	231.29	418.07	209.72	0.62836	-0.0085394	0.12536	0.36415	0.29653	-0.23097	0.2257	0.037013	0.0040232	0.96745	0.58945	0.021914	0.17541	0.29046	0.23372	0.83828
ACTR1A_P1P2	ACTR1A_P1P2_sg1	GGTGTCAGTGGCGCTAGCGG	842.63	232.82	503.01/725.75	249.37/238.94	618.8	251.46	551.08/553.81	205.81/139.85	599.83	267.76	619.24/735.34	209.35/312.03	505.6	323.8	388.83/543.58	237.6/280.83	842.63	232.82	614.38	244.15	618.8	251.46	552.44	172.83	599.83	267.76	677.29	260.69	505.6	323.8	466.2	259.21	0.48966	0.2009	-0.14041	0.094175	0.29097	0.36349	0.24439	0.58205	0.017746	0.29137	0.54363	0.57237	0.19111	0.046939	0.17704	0.0003178
ACTR1A_P1P2	ACTR1A_P1P2_sg2	GTGGTTGGCGATCACATCGT	600.53	165.89	173.55/204.23	177.68/191.46	495.28	227.47	279.92/165.69	186.17/212.68	542.34	199.95	225.42/178.09	90.91/100.13	483.39	260.72	134.62/118.88	102.04/68.342	600.53	165.89	188.89	184.57	495.28	227.47	222.8	199.42	542.34	199.95	201.76	95.521	483.39	260.72	126.75	85.19	0.14679	0.26794	-0.094553	-0.94302	0.034972	0.19605	0.80893	-1.2175	0.54545	0.21024	0.77642	0.00046924	0.8875	0.33173	0.00058661	9.7064e-06
ACTR1B_P1P2	ACTR1B_P1P2_sg0	GGCTGCAGGAGGCACCGGAT	1175.9	462.74	943.27/1395.6	495.62/425.8	1168.2	531.72	777.06/888.59	435.18/416.62	819.26	419.82	1029.1/1033.1	388.99/478.4	949.7	481.5	929.71/1108.5	353.49/450.44	1175.9	462.74	1169.4	460.71	1168.2	531.72	832.82	425.9	819.26	419.82	1031.1	433.7	949.7	481.5	1019.1	401.96	0.52086	-0.14011	0.18145	-0.086976	0.29845	-0.14285	-0.2909	-0.083251	0.0040475	0.38536	0.31708	0.50237	0.099412	0.38175	0.077213	0.53008
ACTR1B_P1P2	ACTR1B_P1P2_sg1	GGTAGGCTGCAGGCTCGGGG	1907.4	538.4	2491.5/1889.1	576.67/594.28	2322.3	760.15	1392.3/1401.5	622.13/594.34	1653.8	660.31	2692.6/2181.1	968.98/798.52	1500.6	909.38	1837.2/1865.4	689.48/806.44	1907.4	538.4	2190.3	585.47	2322.3	760.15	1396.9	608.24	1653.8	660.31	2436.8	883.75	1500.6	909.38	1851.3	747.96	0.20571	0.29396	-0.1538	0.5932	0.62969	0.25829	-0.40605	0.29789	0.18497	0.024038	0.32452	5.094e-11	5.509e-06	0.036689	0.0033239	0.0022713
ACTR1B_P1P2	ACTR1B_P1P2_sg2	GACGGCGGCGGCTCCCGACG	1705.2	416.17	2054.2/1462.4	445.75/589.68	1138.8	644.97	785.8/903.34	527.87/434.1	1453.6	541.11	1544.1/1360.6	768.36/522.4	912.12	596.09	1024.1/971.32	456.25/505.73	1705.2	416.17	1758.3	517.72	1138.8	644.97	844.57	480.99	1453.6	541.11	1452.3	645.38	912.12	596.09	997.69	480.99	0.23016	0.37795	0.27567	0.31744	0.31988	-0.11353	-0.24012	2.3702e-05	0.15442	0.007174	0.080445	0.0027891	0.078974	0.44924	0.14089	0.99984
ACTR2_P1P2	ACTR2_P1P2_sg0	GGGGGCCGGGAAGACGCAAG	356.34	509.3	71.579/113.06	545.5/586.62	298.81	643.05	100.59/85.114	526.3/538.99	1315.6	294.68	114.94/237.45	21.853/69.283	1383.6	396.34	77.526/88.395	63.409/27.337	356.34	509.3	92.318	566.06	298.81	643.05	92.854	532.64	1315.6	294.68	176.2	45.568	1383.6	396.34	82.96	45.373	-1.8815	-0.78733	-0.92511	-3.6061	-2.2073	-0.6968	0.16071	-3.5245	7.7374e-09	4.0597e-05	0.042316	2.1179e-31	2.3147e-10	0.0001303	0.64384	4.4325000000000006e-30
ACTR2_P1P2	ACTR2_P1P2_sg1	GAAAAGTTGGGCCGAAGGAG	107.95	75.668			45.881	121.89			217.51	37.403			313.43	87.258			107.95	75.668			45.881	121.89			217.51	37.403			313.43	87.258			-1.004	-0.99742			-2.7457	-0.47759			0.045924	0.026497			1.952e-05	0.14058
ACTR2_P1P2	ACTR2_P1P2_sg2	GTCCCTGCCGGGCGGTCAGT	407.69	256.11	156.88/79.018	274.31/324.71	228.23	380.07	68.521/113.48	311.07/291.34	628.58	241.89	118.5/213.52	31.469/42.986	784.01	294.36	73.319/97.539	67.053/36.035	407.69	256.11	117.95	299.51	228.23	380.07	91.003	301.21	628.58	241.89	166.01	37.227	784.01	294.36	85.429	51.544	-0.62337	-0.082041	-0.48955	-2.9747	-1.7759	-0.36757	0.090164	-2.5239	0.036116	0.68471	0.22582	6.359e-16	1.8234e-06	0.067009	0.79819	5.1387e-15
ACTR3_P1P2	ACTR3_P1P2_sg0	GTCCCAGGAGGGAGAAACGA	38.778	84.398	3.9221/29.176	90.397/104.15	99.996	162.2		132.75/119.45	234.76	44.394	44.55/82.342	10.927/20.229	226.32	106.18		18.95/20.503	38.778	84.398	16.549	97.274	99.996	162.2		126.1	234.76	44.394	63.446	15.578	226.32	106.18		19.726	-2.5673	-0.91172	-1.8767	-2.5676	-1.1704	-0.60661		-2.6165	0.00061402	0.029431	0.021621	9.5445e-06	0.012234	0.044826		1.8632e-07
ACTR3_P1P2	ACTR3_P1P2_sg1	GAGAAAGCCGCTGGGAGGGT	1182.2	328.86	623.62/820.57	352.24/384.44	569.39	456.86	403.84/335.92	373.91/335.05	962.03	341.17	767.14/841.61	250.44/318.09	898.46	522.5	444.12/509.03	243.43/159.67	1182.2	328.86	722.1	368.34	569.39	456.86	369.88	354.48	962.03	341.17	804.38	284.27	898.46	522.5	476.58	201.55	0.29704	0.052834	-0.15548	-0.37263	-0.6571	0.19329	-0.3648	-0.81146	0.10799	0.76127	0.48022	0.019518	0.0099792	0.20981	0.099588	1.0446e-05
ACTR3_P1P2	ACTR3_P1P2_sg2	GGATTGGCGGCGGGAGACAA	308.13	366.7	64.715/72.94	392.76/431.92	169.41	420.38	36.447/81.709	344.06/291.34	1067.4	226.16	141.67/208.73	20.979/87.488	818.18	243.9	60.098/103.64	49.561/37.899	308.13	366.7	68.827	412.34	169.41	420.38	59.078	317.7	1067.4	226.16	175.2	54.234	818.18	243.9	81.866	43.73	-1.7892	-0.69479	-1.3353	-2.9037	-2.2652	-0.78293	-0.46394	-2.8329	2.0035e-07	0.0011287	0.0097292	5.4119e-21	6.2315e-08	0.00038969	0.28277	6.63e-17
ACTR3B_P1P2	ACTR3B_P1P2_sg0	GACGCTGCGCGCGGGGCTAG	531.36	227.0	856.98/769.52	243.14/188.39	642.33	239.95	616.69/534.51	196.38/174.81	601.75	243.64	604.09/668.31	274.04/309.5	517.55	238.65	545.09/565.93	215.74/240.44	531.36	227.0	813.25	215.76	642.33	239.95	575.6	185.59	601.75	243.64	636.2	291.77	517.55	238.65	555.51	228.09	-0.17915	0.10161	0.35372	0.43364	0.31107	-0.0078011	0.051174	0.29601	0.49275	0.61009	0.07437	0.0057687	0.15608	0.97071	0.77855	0.087739
ACTR3B_P1P2	ACTR3B_P1P2_sg1	GACGGCGACGGGGCGCTCTC	386.73	98.95	425.55/133.72	105.98/114.87	228.23	89.26	243.47/340.45	73.053/96.144	250.09	123.74	308.28/221.18	140.3/62.708	203.26	90.412	250.61/362.72	112.97/132.34	386.73	98.95	279.64	110.43	228.23	89.26	291.96	84.598	250.09	123.74	264.73	101.5	203.26	90.412	306.66	122.65	0.62685	0.31968	0.078747	-0.12044	0.16635	0.018304	-0.07065	0.53064	0.022352	0.21838	0.78439	0.65018	0.59472	0.95284	0.76372	0.022116
ACTR3B_P1P2	ACTR3B_P1P2_sg2	GGGCGGAGCGGACGGCGACG	742.02	346.32	1015.8/1432.1	370.94/416.61	1211.7	439.58	1001.6/1032.7	359.77/399.14	817.34	372.28	952.47/1233.2	419.58/586.12	999.23	574.01	869.01/925.6	436.58/378.99	742.02	346.32	1223.9	393.77	1211.7	439.58	1017.1	379.45	817.34	372.28	1092.8	502.85	999.23	574.01	897.31	407.78	-0.1393	0.10396	0.1633	0.35198	0.27791	0.38419	0.18066	0.10361	0.54324	0.53409	0.3623	0.0033847	0.12158	0.0085548	0.21737	0.43044
ACTR3C_P1P2	ACTR3C_P1P2_sg0	GTCCCCGCTTACCTGAGGGG	903.42	279.39	1116.8/1918.3	299.24/268.04	1115.3	294.65	857.24/822.77	241.15/270.95	693.73	326.14	877.63/1742.6	328.24/651.86	633.7	378.47	902.67/692.93	408.88/336.12	903.42	279.39	1517.6	283.64	1115.3	294.65	840.0	256.05	693.73	326.14	1310.1	490.05	633.7	378.47	797.8	372.5	0.38053	0.22247	0.21193	0.78673	0.81451	0.36008	0.074278	0.53905	0.061182	0.20426	0.20323	6.2963e-11	1.8012e-06	0.03653	0.63947	7.2989e-05
ACTR3C_P1P2	ACTR3C_P1P2_sg1	GCAGTCCCCGCTTACCTGAG	626.73	177.53	487.32/1298.3	190.14/174.61	494.1	161.24	406.75/246.26	131.97/168.98	380.4	168.49	379.56/909.59	205.42/478.91	539.76	185.03	356.38/292.62	145.77/109.35	626.73	177.53	892.83	182.38	494.1	161.24	326.51	150.47	380.4	168.49	644.58	342.17	539.76	185.03	324.5	127.56	0.71883	-0.074981	0.4694	0.9041	-0.12726	0.19737	0.0088783	-0.23665	0.0014584	0.74916	0.013154	2.7143e-10	0.61391	0.3926	0.96839	0.30518
ACTR3C_P1P2	ACTR3C_P1P2_sg2	GCACGCGGCCCAGGGGTCAG	1463.1	809.06	2355.2/2324.4	866.56/778.07	1704.6	755.35	1564.3/1868	618.2/667.18	1488.1	635.49	2105.4/1824.9	903.42/877.92	1737.1	757.99	1356.4/1714	676.36/808.93	1463.1	809.06	2339.8	822.32	1704.6	755.35	1716.1	642.69	1488.1	635.49	1965.2	890.67	1737.1	757.99	1535.2	742.65	-0.024427	-0.34789	0.25161	0.11506	-0.027221	0.0050311	0.16062	0.20825	0.88908	0.011388	0.082372	0.2043	0.87077	0.97038	0.18724	0.033791
ACTR5_P1P2	ACTR5_P1P2_sg0	GGCCGCACCGGACCCAGTGC	303.93	256.11	126.49/269.88	274.31/260.38	214.11	296.57	169.12/216.76	242.73/238.9	641.99	207.29	237.9/336.07	87.413/86.477	591.0	201.85	176.69/231.65	101.31/94.437	303.93	256.11	198.18	267.34	214.11	296.57	192.94	240.81	641.99	207.29	286.98	86.945	591.0	201.85	204.17	97.873	-1.0763	-0.30379	-0.53189	-1.6094	-1.4605	-0.55283	-0.081247	-1.2903	0.0015463	0.1631	0.12293	3.985e-09	8.9602e-05	0.018586	0.76615	5.0471e-07
ACTR5_P1P2	ACTR5_P1P2_sg1	GACTGGGTCCGGTGCGGCAC	319.65	148.42	93.15/175.06	158.97/128.66	199.99	148.77	174.95/164.55	121.76/116.54	247.21	127.59	167.51/241.28	65.997/61.191	360.41	111.44	148.44/128.02	56.121/60.266	319.65	148.42	134.1	143.82	199.99	148.77	169.75	119.15	247.21	127.59	204.39	63.594	360.41	111.44	138.23	58.193	0.36944	-0.21666	-0.60434	-1.1647	-0.84648	-0.41358	0.29441	-1.0213	0.22259	0.41355	0.12398	0.00035568	0.019958	0.15899	0.28554	0.0021076
ACTR5_P1P2	ACTR5_P1P2_sg2	GTCCAGCACTGGGTCCGGTG	62.883	183.35	167.67/228.54	196.38/166.95	215.29	204.43	102.05/197.46	167.32/192.29	522.22	135.28	237.9/280.54	100.09/86.983	441.54	113.54	131.61/158.5	48.104/108.73	62.883	183.35	198.11	181.66	215.29	204.43	149.76	179.8	522.22	135.28	259.22	93.535	441.54	113.54	145.06	78.415	-3.0339	-0.43588	-0.38616	-0.95026	-1.0329	-0.84281	0.045701	-1.1869	1.0094e-06	0.095249	0.25523	0.00048423	0.0042	0.0046533	0.87722	3.4659e-05
ACTR6_P1P2	ACTR6_P1P2_sg0	GCGGAAAGGGAAAACAACTA	170.83	98.95	50.988/63.215	105.98/110.28	168.23	88.3	72.895/83.979	72.268/72.836	265.42	79.0	188/87.13	50.263/43.491	202.41	88.309	94.954/108.72	54.663/42.248	170.83	98.95	57.101	108.13	168.23	88.3	78.437	72.552	265.42	79.0	137.56	46.877	202.41	88.309	101.83	48.456	-0.6327	-0.32121	-1.2539	-1.1886	-0.26541	0.00015583	-0.37245	-0.57263	0.12734	0.32196	0.021195	0.0016568	0.46508	0.99961	0.3364	0.11691
ACTR6_P1P2	ACTR6_P1P2_sg1	GAACAACTACGGCTGCGGTG	371.01	128.05	108.84/161.68	137.15/154.7	342.34	127.65	104.97/96.462	104.47/119.45	427.35	110.11	194.24/135.96	37.588/50.066	348.45	176.62	143.03/80.266	73.613/26.716	371.01	128.05	135.26	145.92	342.34	127.65	100.72	111.96	427.35	110.11	165.1	43.827	348.45	176.62	111.65	50.164	-0.20347	-0.21597	-0.28566	-1.7126	-0.025451	0.46532	-0.1473	-1.1426	0.49791	0.44302	0.45037	6.4307e-06	0.92774	0.042726	0.67162	0.0012893
ACTR6_P1P2	ACTR6_P1P2_sg2	GACTACGGCTGCGGTGTGGT	1378.2	535.49	373.58/381.72	573.55/439.58	1303.5	569.15	325.11/369.96	465.81/407.88	1116.3	384.16	551.52/587.89	176.14/180.54	1164.1	764.3	555.9/500.9	229.58/193.84	1378.2	535.49	377.65	506.57	1303.5	569.15	347.54	436.85	1116.3	384.16	569.7	178.34	1164.1	764.3	528.4	211.71	0.3038	-0.47809	-0.59188	-1.5009	0.16306	0.42468	-0.60306	-1.0415	0.081094	0.0049534	0.036817	7.7396e-15	0.3597	0.0011121	0.0089647	5.5771e-09
ACTR8_P1P2	ACTR8_P1P2_sg0	GGCTGAGGCGAGAGGTTGGT	827.96	634.44	318.67/390.23	679.53/732.13	364.69	745.75	384.88/468.69	610.35/640.96	2171.3	447.08	389.36/480.65	122.82/158.29	2034.3	490.96	277.65/279.41	192.41/172.72	827.96	634.44	354.45	705.83	364.69	745.75	426.79	625.65	2171.3	447.08	435.01	140.55	2034.3	490.96	278.53	182.57	-1.3898	-0.504	-0.2947	-2.32	-2.4766	-0.60209	0.61389	-1.7714	2.9209e-09	0.0016317	0.29217	8.9089e-30	5.9252e-14	0.00030738	0.0012719	1.4309e-21
ACTR8_P1P2	ACTR8_P1P2_sg1	GAGTCGTGGCTGCAGCGCTG	154.06	87.309	154.92/171.41	93.514/176.14	74.115	143.01	115.17/96.462	117.04/107.8	213.68	111.16	69.497/100.53	32.343/51.583	268.17	94.617	48.679/41.657	51.019/31.686	154.06	87.309	163.17	134.83	74.115	143.01	105.82	112.42	213.68	111.16	85.016	41.963	268.17	94.617	45.168	41.352	-0.46931	0.34492	0.93248	-1.6606	-1.8414	-0.5908	1.2102	-1.4212	0.27228	0.20301	0.001972	1.9578e-05	0.0005924	0.061499	3.3777e-05	0.00022132
ACTR8_P1P2	ACTR8_P1P2_sg2	GCAGCCTGGGTCATTATGGC	505.16	296.85	282.39/181.13	317.95/320.11	148.23	385.83	239.09/180.44	315.78/235.99	865.25	267.41	212.95/288.2	106.64/86.477	789.14	283.85	164.67/137.16	101.31/82.632	505.16	296.85	231.76	319.03	148.23	385.83	209.77	275.88	865.25	267.41	250.57	96.561	789.14	283.85	150.92	91.971	-0.77519	-0.15014	-0.11211	-1.7138	-2.4046	-0.44149	0.47238	-1.5744	0.0050143	0.4403	0.72006	3.0983e-11	4.2822e-08	0.030812	0.059237	1.6505e-09
ACTRT1_P1P2	ACTRT1_P1P2_sg0	GTAGCCTACTAGCTGTACAT	586.91	101.86	269.65/139.8	109.1/102.62	120.0	120.93	176.41/189.52	98.976/72.836	262.55	96.827	204.93/185.75	93.969/48.548	185.33	84.104	134.62/204.22	70.698/118.67	586.91	101.86	204.72	105.86	120.0	120.93	182.96	85.906	262.55	96.827	195.34	71.259	185.33	84.104	169.42	94.682	1.1575	-0.072379	0.067365	-0.56447	-0.62289	-0.51878	0.11031	0.1388	1.4156e-07	0.80591	0.83226	0.072501	0.13853	0.11538	0.68662	0.60053
ACTRT1_P1P2	ACTRT1_P1P2_sg1	GGGGTGTCCTGGTGGACTGA	1532.2	695.56	1373.7/1863.6	744.99/479.4	1525.8	642.09	1457.9/1047.5	525.51/463.24	1389.4	474.7	1355.2/1778	612.33/665.01	1312.7	642.35	1122.6/1117.6	560.48/531.83	1532.2	695.56	1618.7	612.2	1525.8	642.09	1252.7	494.38	1389.4	474.7	1566.6	638.67	1312.7	642.35	1120.1	546.15	0.14111	-0.5502	0.047133	0.060977	0.21693	0.00056741	0.16122	0.14342	0.40569	0.00043384	0.77774	0.56865	0.19676	0.99687	0.23667	0.20836
ACTRT1_P1P2	ACTRT1_P1P2_sg2	GTGAGGATGGGGTGTCCTGG	1003.0	579.15	510.86/599.32	620.31/683.11	389.4	674.73	246.38/347.26	552.22/600.17	1619.3	547.06	527.47/785.12	164.77/219.48	1473.2	476.24	330.54/368.82	147.95/156.57	1003.0	579.15	555.09	651.71	389.4	674.73	296.82	576.2	1619.3	547.06	656.3	192.13	1473.2	476.24	349.68	152.26	-0.69057	-0.082099	-0.24123	-1.7569	-1.9169	-0.50172	-0.23569	-1.9131	0.0010986	0.56923	0.31806	8.7431e-22	1.2845e-09	0.0027999	0.32028	1.7037e-21
ACTRT2_P1P2	ACTRT2_P1P2_sg0	GCTGAGGATGCAGGGCTCCC	391.97	136.78	303.96/223.68	146.5/157.76	357.63	211.15	263.88/200.87	172.81/157.33	459.93	159.75	280.66/373.41	125/108.22	386.88	166.11	319.12/260.1	121.72/93.816	391.97	136.78	263.82	152.13	357.63	211.15	232.37	165.07	459.93	159.75	327.04	116.61	386.88	166.11	289.61	107.77	-0.23014	0.22239	-0.30883	-0.38074	-0.11311	-0.34433	-0.31645	-0.61057	0.43456	0.34471	0.31514	0.12425	0.68581	0.16901	0.22493	0.014478
ACTRT2_P1P2	ACTRT2_P1P2_sg1	GCAGCTCTCGGGGTGTCTCA	247.34	101.86	328.48/382.93	109.1/154.7	265.87	133.41	176.41/321.16	109.19/110.71	254.88	164.64	287.79/395.43	130.25/162.84	321.98	236.54	269.84/339.35	108.6/134.2	247.34	101.86	355.71	131.9	265.87	133.41	248.78	109.95	254.88	164.64	341.61	146.54	321.98	236.54	304.6	121.4	-0.043152	0.68738	0.058158	0.15082	-0.27527	0.82155	-0.29095	0.14169	0.90083	0.0021776	0.82791	0.496	0.37993	3.2412e-05	0.25182	0.54728
ACTRT2_P1P2	ACTRT2_P1P2_sg2	GCAGGGCTAGCACCGTGCCC	718.96	192.08	347.11/675.91	205.73/222.09	385.87	198.67	339.69/325.7	162.6/174.81	467.6	231.06	599.64/580.23	159.09/261.45	409.94	258.62	477.78/302.78	192.41/152.22	718.96	192.08	511.51	213.91	385.87	198.67	332.7	168.7	467.6	231.06	589.93	210.27	409.94	258.62	390.28	172.32	0.61957	0.26528	-0.20542	-0.024619	-0.087095	0.37875	-0.22966	0.030376	0.0042252	0.18796	0.4052	0.89447	0.74879	0.057553	0.3127	0.8789
ACTRT3_P1P2	ACTRT3_P1P2_sg0	GAGAGCGGCTCAGAGACAGG	911.8	465.65	604.99/874.06	498.74/438.05	1096.4	474.13	796.01/541.32	388.05/381.66	1091.4	413.52	693.19/794.7	264.86/371.19	1085.5	571.91	744.01/652.29	368.06/296.36	911.8	465.65	739.53	468.39	1096.4	474.13	668.67	384.85	1091.4	413.52	743.95	318.03	1085.5	571.91	698.15	332.21	-0.2591	-0.17087	-0.0085858	-0.55712	0.01445	0.26998	-0.06216	-0.21162	0.22517	0.29357	0.96808	0.00021305	0.93995	0.067815	0.72149	0.14578
ACTRT3_P1P2	ACTRT3_P1P2_sg1	GGCCGAGCCCGTAGCTAGAG	228.47	116.41	126.49/211.53	124.69/122.53	238.81	90.219	249.3/206.54	73.839/107.8	228.05	94.38	312.74/220.22	45.018/142.61	223.76	107.23	207.34/214.38	104.95/93.816	228.47	116.41	169.01	123.61	238.81	90.219	227.92	90.818	228.05	94.38	266.48	93.814	223.76	107.23	210.86	99.384	0.0026702	-0.29981	-0.65383	-0.39422	0.093533	0.24673	0.11174	0.12868	0.99404	0.31952	0.074925	0.15248	0.76355	0.38566	0.65812	0.6194
ACTRT3_P1P2	ACTRT3_P1P2_sg2	GAGCCGTTGTCGATCACCAC	441.23	130.96	257.88/427.91	140.27/131.72	282.34	159.32	297.41/267.82	130.4/145.67	412.02	123.39	308.28/383.94	100.53/214.42	366.39	153.49	358.78/245.88	145.77/123.64	441.23	130.96	342.9	136.0	282.34	159.32	282.62	138.03	412.02	123.39	346.11	157.47	366.39	153.49	302.33	134.7	0.098568	-0.085225	-0.013434	0.21011	-0.37475	-0.053471	-0.096948	-0.034988	0.71938	0.7494	0.96077	0.32549	0.2279	0.83275	0.68424	0.87618
ACVR1_P1P2	ACVR1_P1P2_sg0	GGGTAGCCTAGCGGGAGAAG	2153.7	497.66	399.08/384.15	533.03/549.86	1371.7	627.7	201.19/273.5	513.73/495.28	1309.9	645.28	347.49/360.97	90.473/124.91	1228.1	616.06	140.63/164.6	137.75/72.07	2153.7	497.66	391.61	541.44	1371.7	627.7	237.34	504.51	1309.9	645.28	354.23	107.69	1228.1	616.06	152.61	104.91	0.71701	0.37411	0.14437	-2.3192	0.15941	-0.026945	0.63375	-2.2549	3.5182e-07	0.0042196	0.57373	2.9851999999999997e-23	0.36295	0.85473	0.0070002	7.3461e-22
ACVR1_P1P2	ACVR1_P1P2_sg1	GACTGCTGGTGGGATATGGG	655.03	520.94	108.84/210.31	557.97/592.75	499.98	586.43	96.221/157.74	479.95/594.34	1825.4	450.58	237/455.75	78.672/117.33	1398.1	431.03	201.33/191.01	77.257/54.674	655.03	520.94	159.57	575.36	499.98	586.43	126.98	537.15	1825.4	450.58	346.38	97.999	1398.1	431.03	196.17	65.966	-1.4771	-0.20891	-1.1133	-2.5415	-1.4816	-0.44326	-0.6235	-3.0065	8.6054e-09	0.18424	0.004314	2.8593e-26	1.8772e-07	0.010793	0.06031	5.259499999999999e-28
ACVR1_P1P2	ACVR1_P1P2_sg2	GCTGGAGCCGGGAGGACTGA	614.16	244.46	844.24/379.29	261.84/261.91	488.22	325.37	502.97/466.42	266.29/218.51	668.82	289.78	595.18/709.48	315.56/206.33	595.27	262.83	474.77/362.72	247.08/216.83	614.16	244.46	611.76	261.87	488.22	325.37	484.7	242.4	668.82	289.78	652.33	260.95	595.27	262.83	418.75	231.95	-0.12282	0.24442	-0.092492	-0.0051031	-0.28549	-0.3069	0.21054	-0.06328	0.61766	0.18342	0.68774	0.97559	0.26819	0.14184	0.26893	0.71442
ACVR1B_P1P2	ACVR1B_P1P2_sg0	GGCGGCGGCGGTGGTTACTA	1403.3	544.22	1343.3/1964.5	582.9/421.2	1196.4	531.72	1016.2/847.73	435.18/384.57	1127.8	475.05	1791.8/1859.4	742.14/688.78	980.44	457.32	1039.1/935.76	459.9/435.53	1403.3	544.22	1653.9	502.05	1196.4	531.72	931.94	409.88	1127.8	475.05	1825.6	715.46	980.44	457.32	987.43	447.71	0.31511	-0.19575	-0.14239	0.51018	0.28696	-0.21703	-0.083346	0.12709	0.068187	0.20322	0.40227	3.8586e-07	0.11094	0.19504	0.59118	0.31143
ACVR1B_P1P2	ACVR1B_P1P2_sg1	GGCGAGCAGGAGGACAACAA	339.57	122.23	319.65/364.7	130.92/159.29	468.22	200.59	363.02/306.41	164.17/122.36	438.85	85.641	308.28/311.18	101.84/161.83	339.91	211.31	296.88/216.41	137.75/108.11	339.57	122.23	342.18	145.11	468.22	200.59	334.71	143.27	438.85	85.641	309.73	131.83	339.91	211.31	256.65	122.93	-0.36908	-0.50825	0.14329	-0.1374	0.46086	0.074732	0.38182	-0.21926	0.24001	0.10802	0.59261	0.55641	0.05285	0.73569	0.073904	0.35061
ACVR1B_P1P2	ACVR1B_P1P2_sg2	GGCGGCGGTGGTTACTATGG	1663.3	622.8	4543.8/2509.1	667.07/716.81	1647.0	758.23	1562.9/1678.4	620.56/652.61	1674.0	753.29	2466.3/2145.7	1226.8/874.38	1583.4	718.04	1414.7/1585	607.12/714.49	1663.3	622.8	3526.5	691.94	1647.0	758.23	1620.7	636.59	1674.0	753.29	2306.0	1050.6	1583.4	718.04	1499.9	660.81	-0.0092566	0.27404	0.61262	0.60181	0.056775	-0.078459	0.11168	0.05379	0.95568	0.026558	4.0309e-07	3.7704e-13	0.73452	0.57311	0.37139	0.60525
ACVR1C_P1P2	ACVR1C_P1P2_sg0	GGCGCACCGCCAGCCGCAGG	2516.4	742.12	2448.4/2941.9	794.87/992.5	2298.7	1031.8	1866.1/1830.5	844.43/836.16	1985.4	878.09	2094.7/2688.6	948/1151	1956.6	1030.3	1906.3/1723.2	827.23/790.29	2516.4	742.12	2695.1	893.69	2298.7	1031.8	1848.3	840.3	1985.4	878.09	2391.6	1049.5	1956.6	1030.3	1814.7	808.76	0.34177	0.2424	0.17229	0.23162	0.23237	-0.0020789	0.026425	-0.055118	0.013152	0.037045	0.21915	0.005511	0.1141	0.98622	0.82612	0.55953
ACVR1C_P1P2	ACVR1C_P1P2_sg1	GGGTTGGCTCTAGTCAGTGT	451.71	125.14	576.55/256.51	134.04/142.44	335.28	134.37	430.08/309.81	109.97/122.36	410.11	140.17	352.83/340.86	201.05/116.82	356.14	160.85	393.04/320.05	187.31/150.97	451.71	125.14	416.53	138.24	335.28	134.37	369.95	116.17	410.11	140.17	346.85	158.94	356.14	160.85	356.54	169.14	0.13907	0.1624	0.26343	0.19992	-0.086809	0.25775	0.053088	0.53816	0.60777	0.51493	0.28746	0.34738	0.76037	0.28804	0.80343	0.0067872
ACVR1C_P1P2	ACVR1C_P1P2_sg2	GCGCCCGGCTGCGGGGCCAG	1996.5	762.5	1935.6/1913.5	816.69/824.02	2181.1	875.32	1670.7/1628.5	716.4/608.91	1527.4	724.63	1913.9/1963.8	701.05/791.44	1708.9	918.84	1618.4/1529.1	784.23/774.75	1996.5	762.5	1924.5	820.36	2181.1	875.32	1649.6	662.65	1527.4	724.63	1938.8	746.25	1708.9	918.84	1573.8	779.49	0.38623	-0.073387	-0.010673	-0.13642	0.35176	0.069924	0.067866	0.23396	0.010002	0.56759	0.94665	0.16821	0.016823	0.57626	0.58634	0.014585
ACVR2A_P1P2	ACVR2A_P1P2_sg0	GGGCTGAGGCGACGAAGAGG	2352.9	582.06	3063.2/2176	623.43/755.1	2388.1	746.71	2046.9/1927	611.14/632.22	1721.9	742.81	2436.9/2523.9	1212.4/955.8	1482.6	918.84	2174.3/2075.7	958.43/960.52	2352.9	582.06	2619.6	689.26	2388.1	746.71	1986.9	621.68	1721.9	742.81	2480.4	1084.1	1482.6	918.84	2125.0	959.47	0.45022	0.35129	0.078762	0.65262	0.68737	0.2989	-0.096904	0.62526	0.0012942	0.0044735	0.58252	1.132e-15	4.4418e-07	0.014842	0.4142	2.9475e-13
ACVR2A_P1P2	ACVR2A_P1P2_sg1	GGGCCAGGAGACCGAAAACG	770.32	410.35	949.15/737.91	439.51/369.13	856.44	432.86	788.72/688.85	354.27/305.91	746.43	362.14	773.38/1025.4	326.49/354	889.06	416.32	772.86/699.03	338.18/370.91	770.32	410.35	843.53	404.32	856.44	432.86	738.79	330.09	746.43	362.14	899.41	340.24	889.06	416.32	735.94	354.55	0.045376	-0.17984	-0.092439	-0.24826	-0.053873	-0.056093	0.0055577	0.10282	0.83848	0.29554	0.65702	0.089366	0.79698	0.74393	0.97348	0.46466
ACVR2A_P1P2	ACVR2A_P1P2_sg2	GCCGGAACCGGAAGTTTGGG	448.56	238.64	824.63/825.44	255.6/209.84	532.92	239.95	545.25/627.57	196.38/218.51	600.79	249.23	701.21/864.59	322.99/317.59	616.62	210.26	561.91/599.46	268.94/293.25	448.56	238.64	825.03	232.72	532.92	239.95	586.41	207.44	600.79	249.23	782.9	320.29	616.62	210.26	580.69	281.1	-0.42073	0.062384	0.075522	0.4591	-0.2101	-0.18968	0.014133	0.43653	0.13756	0.75257	0.71271	0.002196	0.39792	0.40157	0.93791	0.0051903
ACVR2B_P1P2	ACVR2B_P1P2_sg0	GTGGATACAAAGAGGCGGGC	382.54	189.17	625.58/854.61	202.61/192.99	341.16	205.39	454.86/341.59	168.1/218.51	550.96	141.57	727.05/540.01	276.23/258.42	498.76	239.7	409.87/328.18	204.8/172.72	382.54	189.17	740.1	197.8	341.16	205.39	398.23	193.3	550.96	141.57	633.53	267.32	498.76	239.7	369.02	188.76	-0.5252	-0.41561	0.22397	0.43265	-0.54656	0.22182	0.1096	-0.034129	0.083115	0.10476	0.28144	0.0083472	0.066247	0.28683	0.59566	0.85814
ACVR2B_P1P2	ACVR2B_P1P2_sg1	GGCCGGGCTCAGGGCCGCTG	997.74	500.57	1444.3/1627.8	536.15/546.8	1276.4	466.45	965.13/709.28	381.76/486.54	1196.8	450.58	1249.2/1332.8	498.69/621.52	1130.8	535.11	856.39/721.38	416.9/330.53	997.74	500.57	1536.0	541.47	1276.4	466.45	837.2	434.15	1196.8	450.58	1291.0	560.11	1130.8	535.11	788.89	373.71	-0.26218	-0.15148	0.25057	0.04873	0.17467	0.19772	0.085654	-0.21574	0.20405	0.33421	0.12893	0.66955	0.32905	0.19524	0.58908	0.11645
ACVR2B_P1P2	ACVR2B_P1P2_sg2	GCCGGAGGGGCCATGAACGG	538.7	264.84	632.44/489.91	283.66/214.43	532.92	294.65	508.8/442.59	241.15/253.47	639.12	248.88	523.01/580.23	279.29/187.11	639.68	256.52	465.76/481.6	215.74/211.24	538.7	264.84	561.18	249.04	532.92	294.65	475.7	247.31	639.12	248.88	551.62	233.2	639.68	256.52	473.68	213.49	-0.24618	-0.08928	0.02474	-0.094444	-0.26298	-0.19923	0.0061273	-0.21125	0.34568	0.65492	0.9154	0.59226	0.29288	0.34143	0.97503	0.24088
ACVRL1_P1P2	ACVRL1_P1P2_sg0	GGGACCCCCGGGCTGAGGGT	2237.6	713.02	1357.1/1084.4	763.7/681.58	1817.6	693.92	816.42/893.13	567.93/553.55	1675.9	609.98	1439/1356.7	640.74/539.09	1456.1	714.89	886.44/699.03	384.83/356.62	2237.6	713.02	1220.7	722.64	1817.6	693.92	854.77	560.74	1675.9	609.98	1397.8	589.91	1456.1	714.89	792.73	370.73	0.41681	-0.22485	-0.19533	-0.29232	0.31966	0.04288	0.10857	-0.59567	0.0035889	0.10567	0.29884	0.0085404	0.041346	0.75631	0.4893	1.5059e-05
ACVRL1_P1P2	ACVRL1_P1P2_sg1	GAGGAGGCTTGCAGCAATGA	1392.9	410.35	1555.1/1597.4	439.51/471.75	1174.1	492.37	1124/1206.3	402.97/474.89	1262.9	528.53	1506.7/1577.9	661.28/552.74	1282.8	582.42	1119.6/1117.6	479.58/620.67	1392.9	410.35	1576.3	455.63	1174.1	492.37	1165.2	438.93	1262.9	528.53	1542.3	607.01	1282.8	582.42	1118.6	550.13	0.1412	0.36434	0.031406	0.41308	-0.12764	0.24188	0.058786	0.3251	0.42243	0.010343	0.85232	0.00015681	0.50371	0.10023	0.67737	0.0040799
ACVRL1_P1P2	ACVRL1_P1P2_sg2	GGGAAGGGGCCACCGAGGAA	617.3	317.22	602.05/599.32	339.77/317.05	688.21	312.89	456.32/539.05	256.08/259.3	703.31	255.53	767.14/829.17	273.6/341.36	684.09	391.08	525.25/469.41	263.11/250.38	617.3	317.22	600.68	328.41	688.21	312.89	497.69	257.69	703.31	255.53	798.16	307.48	684.09	391.08	497.33	256.75	-0.18791	-0.31093	-0.40947	-0.0947	0.0086468	0.32091	0.0010335	-0.0052591	0.44635	0.11975	0.088523	0.53802	0.96907	0.059986	0.99572	0.97451
ACY1_P1P2	ACY1_P1P2_sg0	GCTCGCTGGACCCTAAGTCC	76.508	34.923			31.763	31.673		25.922/29.134	53.659	29.013			57.221	29.436		13.848/24.852	76.508	34.923			31.763	31.673		27.528	53.659	29.013			57.221	29.436		19.35	0.50388	-0.25933			-0.82945	-0.10229		-0.48737	0.3306	0.59145			0.20297	0.8298		0.37901
ACY1_P1P2	ACY1_P1P2_sg1	GGGCCCTGGGGAGGGATAGA	1261.9	541.31	956.02/984.69	579.79/404.35	1272.9	536.52	314.9/455.07	439.11/317.57	936.16	518.74	1038/1515.7	355.77/445.53	1154.7	583.47	496.41/822.98	221.57/241.68	1261.9	541.31	970.35	492.07	1272.9	536.52	384.99	378.34	936.16	518.74	1276.8	400.65	1154.7	583.47	659.7	231.63	0.43032	-0.061335	-0.39564	-0.29584	0.14051	0.12083	-0.77542	-0.70546	0.015612	0.67704	0.055701	0.02807	0.43481	0.41603	0.00057321	4.3221e-05
ACY1_P1P2	ACY1_P1P2_sg2	GTGACTGTGGCCTGGACTTA	556.51	171.71	555.96/447.36	183.91/205.24	570.57	221.71	450.49/571.96	181.46/166.07	469.52	192.96	442.82/552.46	180.95/205.32	496.2	255.47	477.78/618.76	247.81/286.42	556.51	171.71	501.66	194.58	570.57	221.71	511.23	173.76	469.52	192.96	497.64	193.13	496.2	255.47	548.27	267.11	0.24477	0.16739	0.011589	-0.010682	0.20109	0.20361	-0.10073	0.61745	0.32331	0.44361	0.96175	0.95599	0.38446	0.31697	0.60114	0.00010456
ACY3_P1	ACY3_P1_sg0	GCGCCCTACCCCCGAAACAG	70.219	43.654	60.793/97.253	46.757/45.949	87.056	65.265	144.33/132.78	53.415/61.182	176.31	53.482	138.99/117.77	51.574/32.871	106.76	83.053	94.954/117.86	49.561/42.248	70.219	43.654	79.023	46.353	87.056	65.265	138.55	57.299	176.31	53.482	128.38	42.223	106.76	83.053	106.41	45.905	-1.3159	0.28698	-0.69315	-0.13167	-0.29128	0.34305	0.37774	-0.31374	0.027707	0.43395	0.13868	0.7455	0.51825	0.27077	0.19891	0.40267
ACY3_P1	ACY3_P1_sg1	GGGCGGAGTGACAGCCCCAC	695.9	200.81	501.05/510.58	215.08/197.58	550.57	207.31	432.99/553.81	169.67/125.28	491.55	192.61	505.19/464.37	207.17/284.21	587.58	251.26	383.42/646.19	197.52/349.79	695.9	200.81	505.82	206.33	550.57	207.31	493.4	147.48	491.55	192.61	484.78	245.69	587.58	251.26	514.81	273.65	0.50068	-0.059878	0.06115	0.25076	-0.09371	0.27617	-0.061158	0.88739	0.024108	0.7871	0.79843	0.14375	0.69933	0.17482	0.75311	1.1657e-08
ACY3_P1	ACY3_P1_sg2	GATCCCAGTCGGCCCCATCT	396.16	154.25	352.01/397.52	165.21/163.89	431.75	159.32	412.58/418.76	130.4/201.03	400.53	159.05	325.21/348.52	130.68/122.38	434.71	185.03	387.03/248.93	166.9/164.64	396.16	154.25	374.77	164.55	431.75	159.32	415.67	165.71	400.53	159.05	336.87	126.53	434.71	185.03	317.98	165.77	-0.015762	0.043955	0.15339	-0.37637	-0.0098379	0.21454	0.38545	0.00053583	0.95645	0.85378	0.55505	0.11372	0.9698	0.35206	0.050977	0.9979
ACY3_P2	ACY3_P2_sg0	GAAGCCCAGATCCGCATCAG	669.7	296.85	1225.7/691.71	317.95/243.53	725.85	262.98	502.97/618.49	215.23/218.51	567.25	270.21	769.82/657.78	383.31/267.52	534.63	317.49	499.41/606.57	220.84/263.43	669.7	296.85	958.69	280.74	725.85	262.98	560.73	216.87	567.25	270.21	713.8	325.41	534.63	317.49	552.99	242.13	0.23915	-0.13519	0.42503	0.21235	0.44042	0.27084	0.020022	0.15828	0.30049	0.48494	0.02257	0.155	0.033455	0.14508	0.91347	0.34872
ACY3_P2	ACY3_P2_sg1	GCAGCTGGTGCAGGGGTCTC	681.23	157.16	687.35/656.46	168.32/192.99	414.1	190.04	384.88/383.58	155.53/157.33	276.92	176.88	559.54/589.8	222.47/247.8	378.34	193.44	366.6/407.43	181.48/154.7	681.23	157.16	671.91	180.66	414.1	190.04	384.23	156.43	276.92	176.88	574.67	235.13	378.34	193.44	387.01	168.09	1.2956	0.16952	0.22516	0.37839	0.12997	0.025475	-0.010376	0.1031	2.1628e-10	0.45412	0.29338	0.030542	0.61561	0.91181	0.96091	0.60896
ACY3_P2	ACY3_P2_sg2	GAGTTAGACGCCAGTCCTGG	216.95	78.578	183.36/194.51	84.162/102.62	199.99	89.26	167.66/219.03	73.053/99.057	191.64	109.06	150.58/164.68	96.592/69.283	266.46	117.75	146.64/164.6	63.409/78.904	216.95	78.578	188.93	93.391	199.99	89.26	193.34	86.055	191.64	109.06	157.63	82.937	266.46	117.75	155.62	71.157	0.17807	0.46787	0.25981	-0.16934	-0.41219	0.39573	0.31135	-0.2708	0.61843	0.083745	0.41392	0.5634	0.23746	0.14378	0.23563	0.3745
ACYP1_P1	ACYP1_P1_sg0	GTCCGGGACCACCACGCCAA	112.14	46.565	186.3/65.646	49.874/73.519	112.94	74.863	109.34/162.28	61.271/29.134	147.56	70.61	119.39/141.71	52.885/50.571	141.77	96.72	182.1/89.411	69.969/57.78	112.14	46.565	125.97	61.696	112.94	74.863	135.81	45.203	147.56	70.61	130.55	51.728	141.77	96.72	135.75	63.875	-0.39294	0.59028	-0.051076	-0.24981	-0.32547	0.36526	0.00062639	0.48968	0.41262	0.065043	0.89201	0.49761	0.43413	0.21259	0.99838	0.12145
ACYP1_P1	ACYP1_P1_sg1	GCGGCTGCCAGGATCACTCC	207.51	90.219	295.14/313.64	96.631/121	477.63	102.7	310.53/262.15	84.051/90.317	395.73	96.827	552.42/342.77	153.41/115.3	239.99	129.31	203.13/257.06	125.36/126.74	207.51	90.219	304.39	108.82	477.63	102.7	286.34	87.184	395.73	96.827	447.59	134.36	239.99	129.31	230.09	126.05	-0.92803	0.1009	-0.55476	0.30168	0.98995	0.32958	0.31429	0.52684	0.017613	0.72928	0.066301	0.19103	5.8739e-06	0.20933	0.16751	0.021364
ACYP1_P1	ACYP1_P1_sg2	GGTGATCCTGGCAGCCGGTG	683.33	311.4	807.96/644.3	333.53/254.25	1049.4	324.41	548.17/863.62	265.51/244.73	753.14	293.28	964.05/717.14	373.69/348.44	677.26	372.16	593.16/758.97	300.28/393.28	683.33	311.4	726.13	293.89	1049.4	324.41	705.89	255.12	753.14	293.28	840.6	361.06	677.26	372.16	676.07	346.78	-0.14015	-0.086221	-0.21092	0.29606	0.63099	0.19756	0.06219	0.44137	0.55346	0.64409	0.3407	0.03665	0.00041963	0.26113	0.71281	0.0017599
ACYP1_P2	ACYP1_P2_sg0	GCTGGACCGAGCTGCAGAGT	651.89	235.73	458.89/605.4	252.49/226.68	701.15	271.62	664.8/498.2	222.3/247.64	746.43	247.84	678.94/816.72	316/365.12	408.23	234.44	688.12/465.34	312.67/239.82	651.89	235.73	532.14	239.59	701.15	271.62	581.5	234.97	746.43	247.84	747.83	340.56	408.23	234.44	576.73	276.25	-0.19511	0.071927	-0.49011	0.5056	0.77885	-0.21152	0.01186	0.23255	0.41969	0.71672	0.051722	0.00050123	9.333e-05	0.32984	0.94805	0.14177
ACYP1_P2	ACYP1_P2_sg1	GGAGTTGGCCGGACACTGAC	551.27	162.98	741.28/352.54	174.56/166.95	536.45	226.51	357.18/314.35	185.38/183.55	342.08	141.22	342.14/455.75	206.73/194.7	445.81	244.95	338.95/415.56	133.38/193.22	551.27	162.98	546.91	170.75	536.45	226.51	335.77	184.46	342.08	141.22	398.95	200.72	445.81	244.95	377.25	163.3	0.68686	-0.20536	0.45413	0.23198	0.26646	0.11247	-0.1676	-0.17481	0.0039098	0.41876	0.040097	0.22106	0.25454	0.58937	0.45732	0.39364
ACYP1_P2	ACYP1_P2_sg2	GACCGAGCTGCAGAGTTGGC	396.16	151.34	463.79/342.82	162.09/131.72	354.1	143.97	390.72/457.34	117.83/154.41	401.48	187.01	536.38/357.14	223.34/120.87	246.82	144.03	319.12/335.29	164.72/204.41	396.16	151.34	403.3	146.91	354.1	143.97	424.03	136.12	401.48	187.01	446.76	172.1	246.82	144.03	327.2	184.56	-0.0192	0.30358	-0.14727	0.22695	0.51895	0.00061127	0.37297	0.43646	0.94697	0.16626	0.57689	0.26711	0.044715	0.99811	0.057508	0.022485
ACYP2_P1P2	ACYP2_P1P2_sg0	GCTCTCCGGCTCCTCAACAG	99.565	46.565	434.38/83.881	49.874/47.481	174.11	62.386	103.51/116.89	51.059/81.576	100.61	52.084	295.81/154.15	101.84/44.503	113.59	106.18	117.79/109.73	56.121/53.431	99.565	46.565	259.13	48.677	174.11	62.386	110.2	66.318	100.61	52.084	224.98	73.17	113.59	106.18	113.76	54.776	-0.014925	0.15838	0.20302	0.57824	0.61181	0.75783	-0.045481	-0.27134	0.97394	0.67205	0.48387	0.060568	0.057071	0.0053404	0.89146	0.43163
ACYP2_P1P2	ACYP2_P1P2_sg1	GCGAGAGGGAGGGGACACAT	1273.4	360.88	2746.5/960.38	386.52/381.38	1124.7	415.58	941.8/756.94	340.13/364.18	886.33	426.11	1700.9/814.81	700.18/340.34	911.27	520.4	1040.9/824	453.34/398.87	1273.4	360.88	1853.4	383.95	1124.7	415.58	849.37	352.16	886.33	426.11	1257.9	520.26	911.27	520.4	932.45	426.11	0.52225	0.23911	0.55886	0.43733	0.30325	0.32377	-0.13447	0.27429	0.0029605	0.12708	0.00017222	0.00020834	0.097939	0.033898	0.4041	0.032463
ACYP2_P1P2	ACYP2_P1P2_sg2	GGACTGGGCGGTAGACATGG	1077.4	392.89	920.72/767.08	420.81/439.58	885.85	489.49	838.29/707.01	400.62/358.35	1038.7	404.44	1110.2/989.06	398.6/407.6	807.93	460.47	1252.4/1150.1	428.56/336.74	1077.4	392.89	843.9	430.2	885.85	489.49	772.65	379.48	1038.7	404.44	1049.6	403.1	807.93	460.47	1201.3	382.65	0.052741	0.041686	-0.31439	-0.093617	0.13268	-0.087979	-0.63603	0.011954	0.7875	0.79718	0.14161	0.48627	0.51209	0.59504	0.00025369	0.92979
ADA_P1P2	ADA_P1P2_sg0	GCCGGCAGAGACCCACCGAG	1062.7	424.9	1244.3/1038.2	455.1/381.38	1417.6	509.64	1207.1/764.89	417.11/367.09	1172.8	392.2	1166.3/975.66	518.8/452.61	1058.2	612.91	1173.1/740.69	505.82/337.98	1062.7	424.9	1141.2	418.24	1417.6	509.64	986.01	392.1	1172.8	392.2	1071.0	485.71	1058.2	612.91	956.9	421.9	-0.1421	-0.11525	0.091576	0.21527	0.42154	0.26571	0.043198	0.10541	0.47683	0.48693	0.62059	0.078659	0.011765	0.064943	0.77366	0.41478
ADA_P1P2	ADA_P1P2_sg1	GGCAGAGACCCACCGAGCGG	500.97	218.27	905.03/757.36	233.78/222.09	525.86	220.75	450.49/457.34	180.67/262.21	423.52	190.51	815.26/624.27	399.48/326.69	360.41	221.82	414.67/555.77	171.28/198.19	500.97	218.27	831.19	227.94	525.86	220.75	453.92	221.44	423.52	190.51	719.76	363.08	360.41	221.82	485.22	184.74	0.24175	-0.19531	0.20739	0.66933	0.5438	0.0069797	-0.096011	-0.26017	0.34888	0.38397	0.30215	1.7913e-06	0.016384	0.9745	0.6329	0.17799
ADA_P1P2	ADA_P1P2_sg2	GAGCCGAGCGGCCACCGAGC	422.36	101.86	296.12/267.45	109.1/107.21	237.64	119.01	376.14/284.85	97.405/69.923	280.75	103.12	310.96/292.03	154.72/101.65	275.0	117.75	332.94/220.48	129.73/98.165	422.36	101.86	281.78	108.16	237.64	119.01	330.49	83.664	280.75	103.12	301.49	128.18	275.0	117.75	276.71	113.95	0.58748	0.01755	-0.097201	0.24303	-0.20986	-0.01531	0.25539	0.44118	0.027441	0.95099	0.74061	0.30376	0.51559	0.95639	0.24048	0.067011
ADAD1_P1P2	ADAD1_P1P2_sg0	GCAGAGCGGCCTGAAGCGAG	589.0	264.84	1493.3/1010.2	283.66/332.37	612.92	328.24	702.7/626.44	268.65/279.69	588.33	277.2	869.61/1043.6	424.83/417.21	640.53	398.44	657.47/617.75	290.08/273.99	589.0	264.84	1251.8	308.01	612.92	328.24	664.57	274.17	588.33	277.2	956.62	421.02	640.53	398.44	637.61	282.03	0.0016441	0.065574	0.3876	0.44965	-0.063481	0.27883	0.059662	0.040661	0.9947	0.72909	0.024588	0.00059509	0.78575	0.10099	0.72973	0.79589
ADAD1_P1P2	ADAD1_P1P2_sg1	GTGGGAGGTGGGAGCAACGG	845.78	392.89	1317.8/990.77	420.81/309.39	979.96	402.15	851.41/872.7	329.13/303	774.22	324.04	1055.8/1111.6	461.54/432.89	749.85	520.4	771.05/862.61	386.29/398.25	845.78	392.89	1154.3	365.1	979.96	402.15	862.05	316.07	774.22	324.04	1083.7	447.22	749.85	520.4	816.83	392.27	0.12737	-0.27718	0.09094	0.29195	0.38567	0.37107	0.077648	0.31073	0.55043	0.12544	0.62182	0.021951	0.04173	0.014622	0.621	0.019828
ADAD1_P1P2	ADAD1_P1P2_sg2	GGGCCTGAAGCGAGAGGTTG	2369.6	750.85	2654.3/2499.4	804.22/764.29	2341.1	983.78	1605.1/1803.3	805.16/702.14	2179.9	783.01	2367.4/2291.2	877.63/967.43	2038.6	1014.5	1596.2/1981.3	793.71/936.29	2369.6	750.85	2576.9	784.25	2341.1	983.78	1704.2	753.65	2179.9	783.01	2329.3	922.53	2038.6	1014.5	1788.7	865.0	0.12036	0.06041	0.14566	0.234	0.1995	0.044335	-0.069792	0.19856	0.40292	0.62432	0.30737	0.0085432	0.17429	0.71332	0.5766	0.02934
ADAD2_P1P2	ADAD2_P1P2_sg0	GCTCAGGGCGCTGACGACGA	712.67	194.99	845.22/520.3	208.85/223.62	556.45	287.93	457.78/321.16	235.66/139.85	755.06	224.07	740.42/486.39	277.54/185.6	421.9	223.93	442.32/367.8	223.03/142.9	712.67	194.99	682.76	216.23	556.45	287.93	389.47	187.75	755.06	224.07	613.4	231.57	421.9	223.93	405.06	182.96	-0.083232	0.19957	0.1543	0.098399	0.39853	-0.36128	-0.056483	-0.037077	0.71945	0.33024	0.47355	0.57798	0.079183	0.10538	0.78951	0.8483
ADAD2_P1P2	ADAD2_P1P2_sg1	GGGCCGCCAACGAAGATCTG	507.26	189.17	614.79/543.4	202.61/235.87	436.45	271.62	638.56/518.63	222.3/203.94	641.99	219.87	628.15/760.23	217.66/293.31	454.35	168.21	654.46/507	304.66/231.12	507.26	189.17	579.1	219.24	436.45	271.62	578.59	213.12	641.99	219.87	694.19	255.49	454.35	168.21	580.73	267.89	-0.33924	0.21592	-0.26111	0.21979	-0.057852	-0.68808	-0.0053164	0.32858	0.20703	0.2954	0.27459	0.19158	0.82421	0.0067194	0.97678	0.040394
ADAD2_P1P2	ADAD2_P1P2_sg2	GTGACGACGACGGCAGTCGT	1044.9	439.45	1241.4/1165.8	470.69/408.95	1080.0	491.41	793.09/847.73	402.19/314.65	1035.8	494.27	979.2/1351.9	471.16/450.59	1188.0	479.39	801.7/885.98	411.07/390.17	1044.9	439.45	1203.6	439.82	1080.0	491.41	820.41	358.42	1035.8	494.27	1165.6	460.87	1188.0	479.39	843.84	400.62	0.012602	0.16923	0.046262	0.067319	-0.13741	-0.035634	-0.040571	0.16016	0.94941	0.25316	0.8005	0.59252	0.48395	0.82623	0.80193	0.22649
ADAL_P1P2	ADAL_P1P2_sg0	GCCAAGAAGGGTCGGCACCA	232.67	101.86	152.96/269.88	109.1/82.709	261.17	116.13	278.46/367.69	95.048/104.88	204.1	105.22	177.31/251.81	78.235/104.68	295.5	101.98	377.41/389.14	111.51/146	232.67	101.86	211.42	95.904	261.17	116.13	323.07	99.966	204.1	105.22	214.56	91.459	295.5	101.98	383.28	128.76	0.18816	0.046322	-0.021174	-0.067747	-0.17755	-0.18584	-0.24582	0.36196	0.58848	0.86985	0.94698	0.80844	0.5692	0.53514	0.28562	0.112
ADAL_P1P2	ADAL_P1P2_sg1	GTTCCTTGGACCGCCAAGGA	696.95	194.99	517.72/609.05	208.85/225.15	696.44	303.29	651.68/568.56	248.22/291.34	585.46	253.78	836.64/774.59	301.58/293.82	644.8	320.65	614.2/543.58	263.84/236.71	696.95	194.99	563.38	217.0	696.44	303.29	610.12	269.78	585.46	253.78	805.62	297.7	644.8	320.65	578.89	250.28	0.2511	0.37846	-0.51521	0.45436	0.11098	0.08003	0.075681	-0.10787	0.26912	0.049004	0.037894	0.0034696	0.61284	0.6705	0.67033	0.51772
ADAL_P1P2	ADAL_P1P2_sg2	GCGCCAAGGAAGGGTCTGGT	989.36	413.26	951.11/1016.3	442.63/456.43	1145.8	489.49	731.86/780.78	400.62/390.4	879.62	380.67	974.75/1014.9	333.92/432.89	1187.1	418.42	653.26/808.76	366.61/362.21	989.36	413.26	983.71	449.53	1145.8	489.49	756.32	395.51	879.62	380.67	994.83	383.4	1187.1	418.42	731.01	364.41	0.16943	-0.11823	-0.016209	-0.229	-0.051022	-0.22583	0.049037	-0.11783	0.39727	0.48125	0.93427	0.09644	0.78897	0.19297	0.76639	0.39682
ADAM10_P1P2	ADAM10_P1P2_sg0	GGCGTTGCCGGCCCCTGAAG	211.71	215.36	1303.1/906.89	230.67/246.59	137.64	207.31	282.83/281.44	169.67/201.03	758.89	247.14	771.6/622.35	313.81/317.08	463.75	217.62	269.24/267.22	167.63/141.66	211.71	215.36	1105.0	238.63	137.64	207.31	282.14	185.35	758.89	247.14	696.98	315.45	463.75	217.62	268.23	154.64	-1.8369	0.19769	0.66411	0.40115	-1.7451	0.069674	0.072678	-0.25976	3.7851e-06	0.31528	0.00011215	0.0079839	6.5548e-05	0.75031	0.75682	0.21699
ADAM10_P1P2	ADAM10_P1P2_sg1	GCATCCCCGCCGCCCAGGAG	1255.6	378.34	1536.5/881.36	405.23/356.87	961.14	389.67	641.47/490.25	318.92/346.7	962.99	443.24	1177.9/998.64	583.48/450.59	731.92	504.63	694.13/587.27	331.62/259.08	1255.6	378.34	1208.9	381.05	961.14	389.67	565.86	332.81	962.99	443.24	1088.3	517.04	731.92	504.63	640.7	295.35	0.3824	0.22785	0.15156	0.4393	0.3926	0.37212	-0.17889	-0.17172	0.0328	0.13979	0.40041	0.00020404	0.039224	0.015537	0.33913	0.26476
ADAM10_P1P2	ADAM10_P1P2_sg2	GTCCTCGGCCCGCCACCGAA	590.05	145.51	482.42/668.62	155.86/137.85	414.1	167.96	374.68/376.77	137.47/148.59	455.14	125.49	475.79/547.67	221.59/290.28	263.9	173.47	376.21/340.37	162.53/135.44	590.05	145.51	575.52	146.85	414.1	167.96	375.72	143.03	455.14	125.49	511.73	255.94	263.9	173.47	358.29	148.99	0.3738	-0.21201	0.16916	0.79726	0.64802	0.046242	0.068357	0.058509	0.11849	0.4267	0.45547	1.5465e-06	0.0072127	0.84697	0.74686	0.78425
ADAM11_P1P2	ADAM11_P1P2_sg0	GCGGCCAGCTGGGGACAGGT	689.62	203.72	1783.6/1026	218.2/298.67	588.21	267.78	539.42/795.53	219.16/317.57	619.95	301.67	1672.4/687.46	613.64/382.32	672.99	268.08	560.11/602.51	269.67/316.86	689.62	203.72	1404.8	258.43	588.21	267.78	667.47	268.36	619.95	301.67	1179.9	497.98	672.99	268.08	581.31	293.27	0.1534	0.56408	0.25147	0.94361	-0.19393	0.0016282	0.19909	0.12757	0.50504	0.0013874	0.13826	1.8925e-15	0.41963	0.9936	0.24146	0.40766
ADAM11_P1P2	ADAM11_P1P2_sg1	GGAGGAATGAGCGAGCCATG	1402.3	631.53	1857.1/1783.4	676.42/647.88	1727.0	701.6	1215.9/1181.4	574.22/527.33	1245.7	664.86	1638.5/1470.7	572.12/661.98	1367.3	753.78	1161.1/1251.7	571.41/574.08	1402.3	631.53	1820.3	662.15	1727.0	701.6	1198.6	550.77	1245.7	664.86	1554.6	617.05	1367.3	753.78	1206.4	572.74	0.17075	0.074069	0.22746	-0.10161	0.33668	0.10336	-0.0093353	0.056329	0.32949	0.57426	0.14761	0.35045	0.03412	0.44291	0.94715	0.61355
ADAM11_P1P2	ADAM11_P1P2_sg2	GCCGGCCGCGGCCATCCCGG	1650.7	747.94	2300.3/1434.5	801.1/794.92	1394.1	766.86	1347.1/1356.1	627.63/690.49	2156.9	834.04	2466.3/1897.7	1031.5/683.72	1910.5	806.35	1398.5/1415.3	648.67/591.47	1650.7	747.94	1867.4	798.01	1394.1	766.86	1351.6	659.06	2156.9	834.04	2182.0	857.6	1910.5	806.35	1406.9	620.07	-0.38569	0.15699	-0.22449	0.10377	-0.45437	0.072341	-0.057791	-0.087836	0.024696	0.1887	0.17479	0.26124	0.015347	0.58245	0.66992	0.41376
ADAM12_P1P2	ADAM12_P1P2_sg0	GGAAGAGCGTTAGTGAGAGA	415.03	180.44	567.73/814.5	193.26/200.65	399.98	171.8	387.8/913.55	140.61/154.41	414.9	213.23	802.78/759.27	245.63/279.15	452.64	220.77	484.39/714.27	178.57/386.45	415.03	180.44	691.11	196.95	399.98	171.8	650.68	147.51	414.9	213.23	781.03	262.39	452.64	220.77	599.33	282.51	0.0004477	0.23968	-0.17622	0.41205	-0.17801	0.35998	0.1184	0.93281	0.99874	0.25068	0.43116	0.012843	0.51233	0.090267	0.49364	1.0435e-09
ADAM12_P1P2	ADAM12_P1P2_sg1	GCCGAGTTGGCCCGGGGACT	485.25	186.26	454.97/570.15	199.5/170.01	514.1	209.23	373.22/312.08	171.24/171.89	420.65	173.73	569.34/524.69	207.17/206.33	481.68	246.0	359.38/202.19	180.02/121.15	485.25	186.26	512.56	184.75	514.1	209.23	342.65	171.57	420.65	173.73	547.02	206.75	481.68	246.0	280.79	150.59	0.20565	-0.099909	-0.093701	0.16146	0.093775	0.23256	0.28634	-0.18701	0.43266	0.66656	0.70008	0.38782	0.69892	0.25889	0.181	0.38013
ADAM12_P1P2	ADAM12_P1P2_sg2	GAACTGTCCGAGTTGGCCCG	731.54	215.36	961.9/649.16	230.67/257.32	617.62	282.18	545.25/628.71	230.94/212.68	755.06	289.08	713.69/592.67	305.51/230.1	590.15	311.19	643.65/544.59	309.76/282.69	731.54	215.36	805.53	243.99	617.62	282.18	586.98	221.81	755.06	289.08	653.18	267.8	590.15	311.19	594.12	296.22	-0.045592	0.42302	0.30205	0.13382	0.065548	0.14071	-0.017413	0.41572	0.84201	0.019812	0.13156	0.41609	0.77498	0.45749	0.92375	0.0063654
ADAM15_P1P2	ADAM15_P1P2_sg0	GTGGCAGCGGCGCTCCGGGC	997.74	651.91	614.79/622.42	698.24/706.09	647.03	656.49	364.47/322.3	537.3/541.9	1787.0	543.56	587.16/773.63	256.12/225.55	1533.9	468.88	430.9/399.3	206.99/191.98	997.74	651.91	618.61	702.16	647.03	656.49	343.39	539.6	1787.0	543.56	680.4	240.83	1533.9	468.88	415.1	199.49	-0.84019	-0.26178	-0.13715	-1.5398	-1.244	-0.48467	-0.27291	-1.4311	8.382e-05	0.072988	0.55203	1.7943e-20	1.3514e-06	0.0040684	0.22671	2.771e-15
ADAM15_P1P2	ADAM15_P1P2_sg1	GCAGAGCAGCGCCAGCCGCA	494.68	98.95	302/209.09	105.98/131.72	427.04	126.69	260.96/310.95	103.69/136.93	272.13	152.76	384.91/317.88	115.82/127.95	265.61	119.85	259.62/255.02	120.26/160.92	494.68	98.95	255.55	118.85	427.04	126.69	285.96	120.31	272.13	152.76	351.39	121.88	265.61	119.85	257.32	140.59	0.85983	0.62137	-0.45796	0.036046	0.68303	-0.079457	0.15165	0.22299	0.00041151	0.0075574	0.14702	0.88194	0.0040363	0.77607	0.51283	0.30881
ADAM15_P1P2	ADAM15_P1P2_sg2	GGACCGCGCAGAGGATGACC	956.87	343.41	790.31/863.12	367.82/336.96	791.73	375.27	777.06/798.93	307.14/320.48	762.72	322.29	819.71/779.38	279.29/350.96	695.19	337.47	813.12/743.73	368.79/359.11	956.87	343.41	826.71	352.39	791.73	375.27	788.0	313.81	762.72	322.29	799.55	315.13	695.19	337.47	778.43	363.95	0.32678	-0.091312	0.048149	-0.16077	0.18735	-0.15276	0.017602	0.21323	0.10202	0.61105	0.81494	0.28985	0.36858	0.41553	0.91409	0.12391
ADAM17_P1P2	ADAM17_P1P2_sg0	GGTGCAGGTGGCGTTACCAA	343.76	189.17	535.37/627.28	202.61/211.37	621.15	241.86	511.72/418.76	197.95/186.46	508.8	240.84	632.6/738.21	242.57/256.9	453.5	256.52	576.34/445.02	250.72/191.98	343.76	189.17	581.33	206.99	621.15	241.86	465.24	192.21	508.8	240.84	685.41	249.74	453.5	256.52	510.68	221.35	-0.56434	0.3468	-0.23723	0.26966	0.45299	0.08452	-0.13417	0.2027	0.074535	0.078212	0.31892	0.11289	0.037214	0.68029	0.5022	0.25007
ADAM17_P1P2	ADAM17_P1P2_sg1	GGAGGGAAAAGAGGATTGAG	2205.1	689.74	2291.5/2225.9	738.76/650.95	2356.4	712.16	1921.5/1719.3	582.86/527.33	1726.7	714.84	2610.6/2780.5	1080/1109.5	1792.6	887.3	2108.2/1991.4	912.51/877.27	2205.1	689.74	2258.7	694.85	2356.4	712.16	1820.4	555.09	1726.7	714.84	2695.5	1094.8	1792.6	887.3	2049.8	894.89	0.35267	0.051502	-0.25499	0.65508	0.39429	0.31683	-0.17116	0.68799	0.014884	0.68775	0.10345	6.3953e-16	0.0057255	0.010718	0.16507	7.2822e-15
ADAM17_P1P2	ADAM17_P1P2_sg2	GCTGGGGGCGTCGAGCCTGG	1125.6	314.31	927.58/1402.9	336.65/355.34	892.91	399.27	981.16/932.85	326.78/378.75	849.92	398.14	932.87/1278.2	458.05/536.06	926.64	373.21	1358.2/1379.8	475.93/547.98	1125.6	314.31	1165.2	346.0	892.91	399.27	957.0	352.76	849.92	398.14	1105.5	497.05	926.64	373.21	1369.0	511.96	0.40489	0.34013	0.07579	0.52138	-0.053439	-0.097111	-0.51606	0.53606	0.029844	0.03355	0.68073	1.4912e-05	0.7959	0.58894	0.0012251	4.2261e-06
ADAM18_P1P2	ADAM18_P1P2_sg0	GGAAGACTGCAAGCCCACGA	374.15	128.05	387.31/499.64	137.15/98.025	281.17	138.21	227.43/284.85	113.12/110.71	170.56	151.36	224.53/540.97	105.33/187.62	333.93	147.18	237.99/305.82	104.95/108.73	374.15	128.05	443.47	117.59	281.17	138.21	256.14	111.91	170.56	151.36	382.75	146.48	333.93	147.18	271.91	106.84	1.1288	0.2395	0.21193	0.31451	-0.24732	0.090128	-0.085854	-0.06632	1.6744e-05	0.31907	0.38613	0.1549	0.42036	0.72335	0.72787	0.79158
ADAM18_P1P2	ADAM18_P1P2_sg1	GGGATCCCAGAAGGGAGAGG	408.74	491.84	208.85/324.58	526.79/513.1	305.87	510.6	121.01/123.7	417.9/439.93	1938.4	358.3	676.26/689.38	114.51/194.19	1422.0	342.72	346.76/288.55	111.51/105.62	408.74	491.84	266.72	519.95	305.87	510.6	122.35	428.91	1938.4	358.3	682.82	154.35	1422.0	342.72	317.66	108.57	-2.2429	-0.45595	-1.3529	-1.7456	-2.2132	-0.57377	-1.3692	-1.9722	4.176e-13	0.0091528	6.4699e-05	1.295e-17	1.5328e-10	0.0027265	9.4521e-05	5.6368e-17
ADAM18_P1P2	ADAM18_P1P2_sg2	GCAGTCTTCCAAGCTCAGTG	54.499	32.013	76.481/147.1	34.288/35.228	41.175	40.311	48.11/29.506		57.492	27.265	45.441/78.512	29.283/22.757	99.923	41.001	39.063/43.689		54.499	32.013	111.79	34.758	41.175	40.311	38.808		57.492	27.265	61.976	26.02	99.923	41.001	41.376		-0.075782	-0.22401	0.84073	-0.40423	-1.2588	0.023899	-0.090192		0.89203	0.64977	0.014776	0.4267	0.043653	0.955	0.85127
ADAM19_P1P2	ADAM19_P1P2_sg0	GGCCGGGCAGTGGGCAGGTA	1412.8	558.78	1346.3/1128.1	598.49/493.19	1484.6	576.83	1366/1095.1	472.1/375.83	1442.1	567.33	1318.7/1347.2	494.32/555.78	810.49	593.99	1268.1/1034.3	589.63/517.54	1412.8	558.78	1237.2	545.84	1484.6	576.83	1230.6	423.97	1442.1	567.33	1332.9	525.05	810.49	593.99	1151.2	553.59	-0.029607	0.021879	-0.10742	-0.055914	0.87245	0.042216	0.096141	0.38406	0.86758	0.87688	0.56186	0.63541	1.5152e-08	0.77615	0.48613	0.00065447
ADAM19_P1P2	ADAM19_P1P2_sg1	GAGTGGGCAGGTATGGCTGA	1061.7	392.89	1132.5/813.28	420.81/378.32	1047.0	391.59	845.58/1112.2	320.49/300.08	1132.6	417.02	1159.2/895.23	469.41/324.67	1004.4	428.93	742.21/1282.2	319.96/614.46	1061.7	392.89	972.9	399.56	1047.0	391.59	978.86	310.29	1132.6	417.02	1027.2	397.04	1004.4	428.93	1012.2	467.21	-0.093195	0.085784	-0.078291	-0.0091236	0.059956	0.13108	-0.04829	0.58891	0.63969	0.59123	0.6937	0.94631	0.75675	0.43326	0.75065	1.2793e-06
ADAM19_P1P2	ADAM19_P1P2_sg2	GGCCAGCAAGCAGAGCCGGG	732.59	483.11	601.07/945.79	517.44/533.01	704.68	608.5	502.97/415.35	498.02/486.54	1399.0	432.05	638.84/766.93	236.02/290.79	1352.0	387.93	506.62/437.91	245.62/201.92	732.59	483.11	773.43	525.23	704.68	608.5	459.16	492.28	1399.0	432.05	702.89	263.4	1352.0	387.93	472.27	223.77	-0.93235	-0.16079	0.13778	-0.99296	-0.93903	-0.64811	-0.040504	-1.134	0.00011246	0.31396	0.50674	1.1425e-09	0.00012193	0.00040337	0.83882	6.2146e-11
ADAM2_P1P2	ADAM2_P1P2_sg0	GTGGGTCCCAGCCGGAATAA	117.38	55.296	72.559/127.64	59.225/59.734	235.29	82.541	107.88/158.88	67.555/67.009	149.48	45.442	97.118/84.257	24.476/33.377	142.63	67.283	72.718/113.8	40.086/37.899	117.38	55.296	100.1	59.48	235.29	82.541	133.38	67.282	149.48	45.442	90.688	28.926	142.63	67.283	93.257	38.993	-0.34611	-0.27758	0.14101	-1.015	0.71822	-0.29095	0.51167	-0.77177	0.46141	0.49341	0.72135	0.034197	0.012322	0.41184	0.081464	0.055705
ADAM2_P1P2	ADAM2_P1P2_sg1	GTCCCAAAAGGCCAGAGGAG	669.7	311.4	179.44/521.52	333.53/338.49	375.28	345.52	160.37/182.71	282.79/303	703.31	288.38	433.02/507.46	137.68/199.76	813.91	255.47	217.55/199.14	108.6/70.828	669.7	311.4	350.48	336.01	375.28	345.52	171.54	292.89	703.31	288.38	470.24	168.72	813.91	255.47	208.35	89.712	-0.070546	-0.11041	-0.42303	-0.98968	-1.1148	-0.43417	-0.27897	-1.6959	0.76603	0.55738	0.13761	1.1363e-06	0.00024069	0.041414	0.33608	1.0535e-10
ADAM2_P1P2	ADAM2_P1P2_sg2	GATGGCAGTTGGTGGTTACA	769.27	282.3	923.66/998.06	302.36/304.8	558.8	245.7	437.37/548.13	201.09/186.46	739.73	220.57	673.59/762.14	324.3/366.14	585.88	259.67	555.9/538.5	209.91/276.48	769.27	282.3	960.86	303.58	558.8	245.7	492.75	193.78	739.73	220.57	717.87	345.22	585.88	259.67	547.2	243.19	0.05642	-0.35456	0.4201	0.18487	-0.068137	0.079455	-0.15092	0.32619	0.79985	0.095669	0.024185	0.20248	0.77715	0.69722	0.44167	0.052143
ADAM20_P1P2	ADAM20_P1P2_sg0	GGGGAATCTGAGATTGATGT	1229.4	468.56	1196.2/1333.6	501.86/419.67	1068.2	496.21	1141.5/1151.9	406.11/381.66	1500.5	442.54	1263.4/1287.8	470.28/501.67	1182.0	503.57	1031.9/1189.8	537.16/511.95	1229.4	468.56	1264.9	460.76	1068.2	496.21	1146.7	393.89	1500.5	442.54	1275.6	485.98	1182.0	503.57	1110.8	524.55	-0.28735	-0.082241	-0.012138	0.076695	-0.14592	0.021221	0.045818	0.41239	0.1323	0.60139	0.94673	0.53131	0.45931	0.89353	0.74744	0.00036011
ADAM20_P1P2	ADAM20_P1P2_sg1	GAGCAGTGTGTTTAAGACTA	357.38	162.98	228.46/347.68	174.56/140.91	310.58	131.49	380.51/221.3	107.62/99.057	333.45	159.4	339.47/337.03	121.07/164.86	384.32	158.75	322.72/286.52	167.63/191.98	357.38	162.98	288.07	157.74	310.58	131.49	300.9	103.34	333.45	159.4	338.25	142.96	384.32	158.75	304.62	179.81	0.099711	-0.031834	-0.23091	-0.1409	-0.30647	0.2699	-0.017666	0.7932	0.73739	0.89419	0.43587	0.53019	0.30559	0.26788	0.93913	3.3289e-05
ADAM20_P1P2	ADAM20_P1P2_sg2	GCTGCTGAACTCCCATCCAA	149.87	43.654	332.4/187.21	46.757/76.582	159.99	60.466	103.51/133.91	49.488/29.134	66.115	68.863	267.3/144.58	146.42/51.583	123.84	91.463	118.39/141.23	45.188/78.904	149.87	43.654	259.81	61.67	159.99	60.466	118.71	39.311	66.115	68.863	205.94	99.0	123.84	91.463	129.81	62.046	1.1686	0.64572	0.33378	0.67416	0.36696	0.58909	-0.12792	0.64523	0.0015736	0.044709	0.24086	0.01107	0.28322	0.044554	0.69558	0.04279
ADAM21_P1P2	ADAM21_P1P2_sg0	GAGCTGAGGCCACAGAACAA	245.24	142.6	367.7/238.27	152.74/153.16	391.75	142.05	249.3/282.58	116.26/142.76	265.42	106.61	335.9/317.88	93.532/113.28	307.46	165.05	204.33/334.27	99.851/99.407	245.24	142.6	302.98	152.95	391.75	142.05	265.94	129.51	265.42	106.61	326.89	103.41	307.46	165.05	269.3	99.629	-0.11362	-0.41622	-0.10922	-0.56027	0.34854	0.21516	-0.01807	-0.37509	0.74501	0.14832	0.70394	0.032484	0.17358	0.37204	0.94045	0.14874
ADAM21_P1P2	ADAM21_P1P2_sg1	GACAAACCATTGATAAAGCA	160.35	52.385	229.44/177.49	56.108/61.266	122.35	42.23	69.979/1014.6	34.563/37.875	58.45	64.668	171.96/166.6	105.33/73.328	95.653	60.976	61.901/469.41	28.425/252.87	160.35	52.385	203.47	58.687	122.35	42.23	542.27	36.219	58.45	64.668	169.28	89.331	95.653	60.976	265.65	140.65	1.4405	0.29875	0.26395	0.5978	0.35185	0.51966	1.0267	1.9282	3.3756e-05	0.37856	0.39522	0.032525	0.34683	0.13236	5.8073e-10	2.8841e-22
ADAM21_P1P2	ADAM21_P1P2_sg2	GATGGCCATTTCTGTCTAGA	683.33	314.31	603.03/621.2	336.65/255.78	543.51	295.61	527.76/586.72	241.94/215.59	764.64	297.12	678.94/675.97	312.07/267.52	639.68	297.52	602.18/693.95	245.62/273.37	683.33	314.31	612.12	296.22	543.51	295.61	557.24	228.77	764.64	297.12	677.45	289.79	639.68	297.52	648.06	259.49	-0.16198	-0.080871	-0.14609	-0.031519	-0.23465	0.0092427	-0.21748	0.18108	0.49412	0.66299	0.52822	0.84224	0.34338	0.96214	0.24943	0.26747
ADAM22_P1P2	ADAM22_P1P2_sg0	GGGCGCTGCAACCTCCACCG	510.4	244.46	366.72/314.86	261.84/287.95	469.39	270.66	208.48/271.23	221.52/265.12	659.24	226.86	653.1/417.46	145.54/137.55	421.04	280.7	257.22/318.02	129.73/116.18	510.4	244.46	340.79	274.89	469.39	270.66	239.85	243.32	659.24	226.86	535.28	141.55	421.04	280.7	287.62	122.96	-0.36853	-0.10735	-0.64988	-0.95266	0.15647	0.052357	-0.261	-0.97892	0.17029	0.60536	0.027347	1.7902e-05	0.52761	0.792	0.3091	2.5717e-05
ADAM22_P1P2	ADAM22_P1P2_sg1	GCAGCACTGAGCCGCGGTGG	975.73	387.07	1134.5/1161	414.58/468.68	957.61	475.09	1027.8/1277.8	388.83/457.41	1282.1	407.58	1078.1/1024.5	418.71/437.44	1196.5	521.45	1116/1289.3	491.97/625.64	975.73	387.07	1147.7	441.63	957.61	475.09	1152.8	423.12	1282.1	407.58	1051.3	428.08	1196.5	521.45	1202.7	558.81	-0.39356	0.074316	0.12648	-0.044869	-0.32103	0.13404	-0.061022	0.40045	0.061002	0.64512	0.49136	0.731	0.12341	0.38719	0.67072	0.00035551
ADAM22_P1P2	ADAM22_P1P2_sg2	GGAGCGAGTGCTGCATTGGG	1721.9	614.07	1901.2/1948.7	657.71/663.2	1622.3	835.97	1476.8/1451.5	684.19/463.24	1887.6	708.55	1853.3/1797.2	756.13/812.68	1597.9	606.6	1320.9/1422.4	647.94/691.5	1721.9	614.07	1925.0	660.46	1622.3	835.97	1464.2	573.71	1887.6	708.55	1825.2	784.4	1597.9	606.6	1371.7	669.72	-0.13247	0.20615	0.076735	0.24779	0.021824	-0.46205	0.094047	0.22287	0.42471	0.10541	0.6264	0.01019	0.89723	0.0024489	0.46865	0.030684
ADAM23_P1P2	ADAM23_P1P2_sg0	GGCCGCTTCAGCGACTGCGG	1458.9	515.12	2742.5/1010.2	551.73/617.25	1576.4	627.7	1446.2/1086.1	513.73/474.89	1168.0	533.42	1537/1128.9	684.88/439.46	1228.1	584.52	1568.5/1153.2	652.31/499.52	1458.9	515.12	1876.4	584.49	1576.4	627.7	1266.1	494.31	1168.0	533.42	1332.9	562.17	1228.1	584.52	1360.9	575.92	0.32053	0.050271	0.49306	-0.056068	0.35994	-0.10263	-0.10401	0.22003	0.059579	0.72811	0.00098822	0.62282	0.027339	0.49685	0.45553	0.047369
ADAM23_P1P2	ADAM23_P1P2_sg1	GGCCCCCGCAGTCGCTGAAG	1217.8	404.53	1377.6/953.08	433.28/404.35	1031.7	501.01	820.79/895.4	410.04/471.98	1032.0	384.86	1130.7/915.34	491.26/399.01	1015.5	468.88	897.26/838.22	359.32/421.24	1217.8	404.53	1165.4	418.82	1031.7	501.01	858.09	441.01	1032.0	384.86	1023.0	445.14	1015.5	468.88	867.74	390.28	0.23869	-0.071727	0.1878	0.08772	0.022903	-0.095407	-0.01611	-0.17588	0.19382	0.66695	0.30055	0.49302	0.90668	0.5618	0.91919	0.19117
ADAM23_P1P2	ADAM23_P1P2_sg2	GCGCTGGGGAGGCTCCAAGT	616.25	244.46	740.3/1714.1	261.84/283.35	1215.2	279.3	931.59/1572.9	228.59/250.56	540.42	232.8	753.78/1095.3	344.85/552.24	500.47	362.7	1123.2/1509.8	468.64/646.15	616.25	244.46	1227.2	272.6	1215.2	279.3	1252.2	239.57	540.42	232.8	924.56	448.54	500.47	362.7	1316.5	557.4	0.18911	-0.070212	0.40814	0.71641	1.2782	0.3758	-0.072157	1.2148	0.4298	0.73214	0.018304	1.3169e-08	9.4734e-17	0.031603	0.605	4.0074e-29
ADAM28_P1P2	ADAM28_P1P2_sg0	GCGCTCAGGTGGGTGCTGCT	726.3	189.17	928.56/914.18	202.61/231.28	756.44	226.51	567.12/397.2	185.38/259.3	530.84	216.72	737.74/848.32	343.53/331.24	572.21	242.85	527.66/425.72	218.65/187.63	726.3	189.17	921.37	216.95	756.44	226.51	482.16	222.34	530.84	216.72	793.03	337.39	572.21	242.85	476.69	203.14	0.45155	0.19522	0.21616	0.63471	0.40207	0.10008	0.016432	-0.12967	0.039628	0.34766	0.26618	1.2843e-05	0.050346	0.63249	0.93271	0.48203
ADAM28_P1P2	ADAM28_P1P2_sg1	GCAACATGCTGGGTGATTCC	232.67	142.6	384.37/447.36	152.74/119.47	392.93	135.33	221.6/281.44	110.76/128.19	345.91	110.11	384.91/270.01	135.93/193.69	275.86	154.54	228.97/200.16	136.29/96.922	232.67	142.6	415.87	136.1	392.93	135.33	251.52	119.47	345.91	110.11	327.46	164.81	275.86	154.54	214.56	116.61	-0.5701	-0.37011	0.34388	0.27425	0.50879	0.19021	0.22828	-0.034751	0.12085	0.19186	0.16043	0.189	0.042075	0.44276	0.34315	0.88516
ADAM28_P1P2	ADAM28_P1P2_sg2	GTCTGCTCTTCTCGCTCAGG	171.88	90.219	2704.3/199.37	96.631/90.367	165.88	86.38	195.36/95.327	70.697/52.442	206.01	69.212	1079.9/225.96	683.14/126.93	185.33	78.848	165.27/144.28	78.715/43.491	171.88	90.219	1451.8	93.499	165.88	86.38	145.34	61.569	206.01	69.212	652.92	405.03	185.33	78.848	154.77	61.103	-0.25994	-0.37761	1.1517	2.1032	-0.15907	-0.13006	-0.090091	-0.010801	0.52034	0.27125	2.5812e-15	2.2798999999999998e-66	0.65919	0.6934	0.7661	0.97364
ADAM29_P1P2	ADAM29_P1P2_sg0	GTGTGTAAAGAGTACAGGTA	528.22	101.86	612.83/565.28	109.1/170.01	505.86	186.2	311.99/433.51	152.39/99.057	373.7	162.19	396.49/422.24	205.42/143.12	391.15	189.23	284.26/351.55	167.63/168.37	528.22	101.86	589.06	139.56	505.86	186.2	372.75	125.72	373.7	162.19	409.37	174.27	391.15	189.23	317.9	168.0	0.49814	0.6659	0.52394	0.31843	0.37018	0.023219	0.22895	0.41535	0.043538	0.0032251	0.014312	0.11672	0.11529	0.92029	0.27314	0.038024
ADAM29_P1P2	ADAM29_P1P2_sg1	GGAGGGTATGGGGCAAGTTT	499.92	192.08	660.88/610.26	205.73/275.7	554.1	232.27	482.56/373.37	190.1/195.2	744.52	251.33	688.74/626.18	301.14/278.65	652.49	331.16	527.06/471.44	244.89/210	499.92	192.08	635.57	240.71	554.1	232.27	427.96	192.65	744.52	251.33	657.46	289.89	652.49	331.16	499.25	227.44	-0.57366	0.38612	-0.048777	0.2672	-0.23543	0.5099	-0.22178	0.2384	0.036534	0.045337	0.82923	0.09084	0.33882	0.0043699	0.28551	0.1702
ADAM29_P1P2	ADAM29_P1P2_sg2	GTGTTCCTGCACATTTCCTG	647.69	288.12	683.43/967.67	308.6/274.16	705.86	281.22	555.46/662.75	230.16/291.34	850.88	279.3	704.78/834.91	227.71/369.68	578.19	303.83	702.54/603.52	290.08/319.35	647.69	288.12	825.55	291.38	705.86	281.22	609.1	260.75	850.88	279.3	769.84	298.69	578.19	303.83	653.03	304.71	-0.39311	-0.044714	0.10066	0.035647	0.28738	0.11119	-0.1003	0.22398	0.10965	0.81394	0.62233	0.81924	0.17809	0.56172	0.57937	0.13795
ADAM30_P1P2	ADAM30_P1P2_sg0	GACCGAGCCCTGGGAGGCTA	804.9	346.32	824.63/860.69	370.94/336.96	642.33	387.75	476.73/969.16	317.35/317.57	870.04	320.54	1030.9/865.55	418.71/351.98	922.37	314.34	588.96/931.7	284.98/388.31	804.9	346.32	842.66	353.95	642.33	387.75	722.95	317.46	870.04	320.54	948.21	385.34	922.37	314.34	760.33	336.64	-0.11214	-0.11127	-0.17008	0.12227	-0.52135	-0.30194	-0.072637	0.084397	0.61293	0.5368	0.41865	0.37363	0.031237	0.12118	0.66871	0.55842
ADAM30_P1P2	ADAM30_P1P2_sg1	GCCCCTGGCAGGGTTTCCGG	635.12	261.93	1667.9/953.08	280.54/361.47	999.96	358.0	605.03/727.44	293/285.52	554.79	306.21	1327.6/739.17	607.09/356.02	830.13	438.39	707.35/741.7	295.18/321.21	635.12	261.93	1310.5	321.0	999.96	358.0	666.23	289.26	554.79	306.21	1033.4	481.55	830.13	438.39	724.53	308.2	0.19474	0.22457	0.34244	0.58361	0.26824	0.29154	-0.12084	0.09118	0.41056	0.21176	0.045366	1.767e-06	0.16066	0.074787	0.4913	0.5446
ADAM30_P1P2	ADAM30_P1P2_sg2	GGCCAGCTAGACCGAGCCCT	519.83	328.86	761.87/973.75	352.24/346.15	968.2	333.04	685.21/687.72	272.58/337.96	668.82	234.2	995.24/1041.7	335.23/425.3	737.04	384.78	704.95/725.45	391.39/310.03	519.83	328.86	867.81	349.19	968.2	333.04	686.46	305.27	668.82	234.2	1018.5	380.27	737.04	384.78	715.2	350.71	-0.36295	-0.48796	-0.23072	0.12265	0.39309	0.20773	-0.059069	0.19958	0.17366	0.01942	0.27175	0.37527	0.038505	0.2309	0.73232	0.15732
ADAM32_P1P2	ADAM32_P1P2_sg0	GGGCCAGCAGCAACCAGAGG	586.91	270.66	716.77/482.62	289.89/260.38	625.86	262.98	441.74/586.72	215.23/259.3	510.72	253.43	571.13/692.25	244.76/251.34	608.08	293.31	504.82/531.38	252.18/283.31	586.91	270.66	599.69	275.14	625.86	262.98	514.23	237.26	510.72	253.43	631.69	248.05	608.08	293.31	518.1	267.74	0.20024	-0.094527	-0.074865	-0.14895	0.041507	0.15693	-0.010804	0.17367	0.41145	0.63364	0.74592	0.38376	0.85617	0.41747	0.95481	0.28032
ADAM32_P1P2	ADAM32_P1P2_sg1	GCCAGAGGCGGAACATGGTG	1106.7	328.86	742.26/809.63	352.24/327.77	865.85	279.3	698.33/684.31	228.59/233.08	774.22	309.01	1005/1009.2	302.01/381.81	784.01	377.42	689.32/666.52	341.1/339.85	1106.7	328.86	775.95	340.0	865.85	279.3	691.32	230.83	774.22	309.01	1007.1	341.91	784.01	377.42	677.92	340.47	0.51494	-0.089562	-0.37576	0.0080576	0.14306	0.43303	0.028207	0.5587	0.0055224	0.62394	0.089277	0.95596	0.48227	0.011449	0.86883	8.1925e-05
ADAM32_P1P2	ADAM32_P1P2_sg2	GGCAATTCCCGACTTCCCAA	113.19	81.488	273.57/119.14	87.28/44.418	218.82	51.828	123.92/165.69	42.418/58.269	147.56	59.425	213.84/100.53	69.931/58.663	165.68	88.309	103.37/151.39	40.815/84.496	113.19	81.488	196.35	65.849	218.82	51.828	144.8	50.343	147.56	59.425	157.19	64.297	165.68	88.309	127.38	62.656	-0.37964	-0.44905	0.31914	-0.033887	0.39917	0.75751	0.18363	0.31011	0.42658	0.22033	0.30572	0.91859	0.19418	0.0095326	0.53413	0.3339
ADAM33_P1P2	ADAM33_P1P2_sg0	GGGGTCCCCCGAGCTCTCCG	20.961								68.032								20.961								68.032								-1.6523								0.069516
ADAM33_P1P2	ADAM33_P1P2_sg1	GGCCGAGGAGCTCACAGCTA	155.11	81.488	286.32/178.7	87.28/61.266	115.29	62.386	113.72/81.709	51.059/52.442	151.39	45.093	330.56/262.35	73.427/112.77	186.18	98.822	134.62/41.657	50.29/22.367	155.11	81.488	232.51	74.273	115.29	62.386	97.712	51.75	151.39	45.093	296.45	93.101	186.18	98.822	88.138	36.328	0.034761	-0.83965	-0.34918	0.32208	-0.68672	0.65521	0.14719	-0.49891	0.9329	0.043195	0.27727	0.2431	0.10906	0.020468	0.66667	0.23265
ADAM33_P1P2	ADAM33_P1P2_sg2	GGGAGGCCCCGGAGAGCTCG	153.02	93.129	113.74/58.352	99.748/56.671	245.87	74.863	128.29/104.41	61.271/34.961	192.6	67.464	151.47/133.09	59.878/19.217	141.77	79.899	101.57/87.379	42.273/31.686	153.02	93.129	86.047	78.209	245.87	74.863	116.35	48.116	192.6	67.464	142.28	39.548	141.77	79.899	94.472	36.979	-0.32999	-0.45929	-0.71896	-0.96605	0.79006	0.092728	0.29768	-0.37097	0.43718	0.18694	0.11561	0.019508	0.0047555	0.77396	0.34605	0.37092
ADAM7_P1P2	ADAM7_P1P2_sg0	GCCCTGCAGTGGAAGTGAGG	740.97	381.25	1074.7/1151.2	408.34/363	1096.4	337.84	952/1103.1	276.5/358.35	775.18	328.93	1104.8/862.68	390.74/385.86	825.86	400.55	918.89/1052.6	390.66/523.75	740.97	381.25	1112.9	385.67	1096.4	337.84	1027.5	317.43	775.18	328.93	983.75	388.3	825.86	400.55	985.75	457.21	-0.065028	-0.21234	0.17785	0.0097682	0.40841	0.24495	0.059839	0.52503	0.77545	0.23603	0.33447	0.94315	0.024909	0.15	0.68549	2.0106e-05
ADAM7_P1P2	ADAM7_P1P2_sg1	GCATCCCTGCAGTGGAAGTG	582.72	212.45	989.36/323.37	227.55/261.91	577.63	247.62	419.87/268.96	202.66/224.33	573.0	219.52	907.92/554.37	336.54/216.95	454.35	255.47	532.47/362.72	215.01/116.8	582.72	212.45	656.36	244.73	577.63	247.62	344.42	213.5	573.0	219.52	731.15	276.75	454.35	255.47	447.59	165.91	0.024213	0.047012	-0.15545	0.17669	0.34565	0.044809	-0.37707	-0.36194	0.92227	0.82181	0.49328	0.27496	0.12603	0.82786	0.097403	0.075138
ADAM7_P1P2	ADAM7_P1P2_sg2	GAAGCACCTCACAGATAGGT	802.81	215.36	847.18/500.85	230.67/255.78	688.21	276.42	554/560.62	226.23/166.07	529.88	261.47	822.39/489.27	299.39/239.71	524.38	294.36	447.13/444	287.16/224.29	802.81	215.36	674.02	243.23	688.21	276.42	557.31	196.15	529.88	261.47	655.83	269.55	524.38	294.36	445.57	255.73	0.59846	0.2787	0.03941	0.14768	0.39157	0.090443	0.32219	0.38095	0.0040239	0.14508	0.85751	0.36791	0.064914	0.6416	0.071803	0.019978
ADAM8_P1P2	ADAM8_P1P2_sg0	GAGGCCGCGCATGGCCGGGT	896.08	308.49	976.61/1024.8	330.42/399.76	765.85	377.19	698.33/738.79	308.71/326.31	873.87	374.37	940/1087.7	419.58/417.72	842.94	352.19	868.41/783.36	348.39/329.29	896.08	308.49	1000.7	365.09	765.85	377.19	718.56	317.51	873.87	374.37	1013.8	418.65	842.94	352.19	825.89	338.84	0.036165	0.27843	-0.018792	0.19701	-0.1382	-0.098695	-0.20057	0.093512	0.86343	0.091279	0.92344	0.13501	0.52854	0.59134	0.24396	0.51536
ADAM8_P1P2	ADAM8_P1P2_sg1	GCAGAGCCCGAGGCCGCGCA	395.11	189.17	235.33/192.08	202.61/185.33	305.87	179.48	163.28/166.82	146.89/145.67	336.33	178.27	294.03/436.61	134.18/107.72	345.89	213.41	180.29/232.67	96.936/93.194	395.11	189.17	213.7	193.97	305.87	179.48	165.05	146.28	336.33	178.27	365.32	120.95	345.89	213.41	206.48	95.065	0.23177	-0.085118	-0.77076	-0.67699	-0.17684	0.24857	-0.32134	-0.6165	0.41261	0.7104	0.025492	0.0051456	0.55063	0.25294	0.27621	0.020057
ADAM8_P1P2	ADAM8_P1P2_sg2	GAGCCCCGCGGGACACGGTC	442.28	247.37	546.16/274.74	264.96/211.37	332.93	252.42	470.9/408.55	206.59/206.85	478.14	222.32	552.42/381.07	210.23/131.99	456.06	254.42	490.4/474.49	203.35/183.9	442.28	247.37	410.45	238.16	332.93	252.42	439.72	206.72	478.14	222.32	466.74	171.11	456.06	254.42	482.44	193.62	-0.11224	-0.15342	-0.18501	-0.47465	-0.45285	0.011302	-0.13347	-0.093965	0.68724	0.46509	0.48298	0.020461	0.12743	0.95645	0.51298	0.61853
ADAM9_P1P2	ADAM9_P1P2_sg0	GGCGCTTCCCGGCCAGACTT	581.67	189.17	511.84/532.46	202.61/182.27	484.69	238.99	416.96/498.2	195.59/198.11	371.78	201.69	497.17/556.29	188.81/208.35	562.82	179.77	303.49/368.82	135.56/159.67	581.67	189.17	522.15	192.44	484.69	238.99	457.58	196.85	371.78	201.69	526.73	198.58	562.82	179.77	336.16	147.62	0.64435	0.092022	-0.012582	0.04511	-0.2152	-0.40877	0.44375	-0.41282	0.0059513	0.66948	0.95808	0.81317	0.40133	0.093487	0.019214	0.054942
ADAM9_P1P2	ADAM9_P1P2_sg1	GGAGGCGACCGAGTGCTGAG	2501.7	811.97	2749.4/2577.2	869.68/948.09	2782.2	974.18	2146/2209.6	797.3/748.75	2114.7	1003.9	2838.7/2524.8	972.04/968.44	1934.4	1200.6	2426.1/3007.4	1020.4/1208.4	2501.7	811.97	2663.3	908.88	2782.2	974.18	2177.8	773.03	2114.7	1003.9	2681.8	970.24	1934.4	1200.6	2716.8	1114.4	0.24232	0.30581	-0.0099637	0.094145	0.52413	0.30121	-0.31891	0.5271	0.08221	0.0052264	0.94494	0.27848	7.9418e-05	0.006469	0.0065376	4.3005e-11
ADAM9_P1P2	ADAM9_P1P2_sg2	GCGGCAGGGTTGGAAAATGA	1423.2	494.75	1163.9/1907.4	529.91/461.02	1615.2	524.04	1527.9/1316.4	428.89/489.46	1115.3	564.88	1511.1/2111.2	437.94/712.04	1100.9	520.4	1644.9/1537.3	627.53/638.69	1423.2	494.75	1535.6	495.47	1615.2	524.04	1422.1	459.18	1115.3	564.88	1811.2	574.99	1100.9	520.4	1591.1	633.11	0.35143	0.19089	-0.23794	0.21435	0.55269	-0.010051	-0.16181	0.46255	0.040168	0.17256	0.17648	0.056909	0.0004487	0.94893	0.22886	1.1356e-05
ADAMDEC1_P1P2	ADAMDEC1_P1P2_sg0	GGGCAGCAGGACCCAAGACA	269.35	64.026			208.23	130.53		106.83/104.88	233.8	118.5			417.63	125.11		11.661/13.047	269.35	64.026			208.23	130.53		105.86	233.8	118.5			417.63	125.11		12.354	0.20339	0.87791			-1.0006	-0.060767		-3.0003	0.53567	0.00050425			0.0059452	0.8247		5.257e-07
ADAMDEC1_P1P2	ADAMDEC1_P1P2_sg1	GAGCAGGACCCAAGACATGG	432.84	168.8	544.19/402.38	180.79/114.87	354.1	173.72	447.57/179.31	142.18/131.1	255.84	132.48	429.46/295.86	215.04/159.81	323.68	190.29	378.62/235.72	178.57/107.48	432.84	168.8	473.29	147.83	354.1	173.72	313.44	136.64	255.84	132.48	362.66	187.42	323.68	190.29	307.17	143.03	0.75632	-0.34717	0.38319	0.34026	0.12921	0.13068	0.02907	0.065398	0.0035211	0.18602	0.10139	0.082207	0.63521	0.56924	0.89807	0.76409
ADAMDEC1_P1P2	ADAMDEC1_P1P2_sg2	GGAACAATGAGCCAAAGTAC	178.17	75.668	112.76/206.66	81.045/88.835	265.87	70.064	154.54/174.77	57.343/96.144	257.75	77.252	79.298/186.71	42.833/84.96	117.86	58.873	145.44/102.62	72.155/49.704	178.17	75.668	159.71	84.94	265.87	70.064	164.65	76.743	257.75	77.252	133.0	63.896	117.86	58.873	124.03	60.929	-0.53027	0.02951	0.26222	-0.4052	1.1669	-0.24721	0.40591	-0.32809	0.19151	0.92681	0.43416	0.22255	5.6124e-06	0.50663	0.1405	0.31745
ADAMTS1_P1	ADAMTS1_P1_sg0	GGCCAGGGTGCGCTACCGGA	482.1	197.9	498.11/536.11	211.96/281.82	597.62	264.9	587.53/612.82	216.8/276.78	486.76	219.52	582.71/731.51	211.1/239.2	612.35	251.26	480.18/511.06	247.81/267.16	482.1	197.9	517.11	246.89	597.62	264.9	600.17	246.79	486.76	219.52	657.11	225.15	612.35	251.26	495.62	257.48	-0.013851	0.14888	-0.34507	-0.13242	-0.035062	-0.075961	0.27564	0.060941	0.95873	0.47288	0.16759	0.46047	0.88121	0.71665	0.11553	0.71056
ADAMTS1_P1	ADAMTS1_P1_sg1	GGTGCGCTACCGGACGGAGA	889.79	442.36	1279.6/974.96	473.8/493.19	887.03	421.34	1005.9/1121.2	344.84/361.27	1081.8	345.71	1126.2/1135.6	410.41/493.58	866.86	441.55	792.69/1124.7	355.67/495.79	889.79	442.36	1127.3	483.5	887.03	421.34	1063.6	353.06	1081.8	345.71	1130.9	451.99	866.86	441.55	958.72	425.73	-0.28161	-0.35476	-0.0046061	-0.097003	0.033144	0.067414	0.14962	0.26936	0.19227	0.04475	0.98046	0.44509	0.87147	0.68511	0.30084	0.035804
ADAMTS1_P1	ADAMTS1_P1_sg2	GGAAAGCGGCTCCGAGCCAG	728.39	360.88	2005.2/616.34	386.52/336.96	781.15	363.76	562.75/697.93	297.71/259.3	820.21	322.99	1383.7/692.25	603.15/310.51	760.95	380.57	622.61/772.18	336.72/360.97	728.39	360.88	1310.8	361.74	781.15	363.76	630.34	278.5	820.21	322.99	1038.0	456.83	760.95	380.57	697.4	348.85	-0.17106	-0.15955	0.33634	0.33587	0.037734	0.065019	-0.14563	0.32386	0.45961	0.37556	0.049533	0.0076869	0.85958	0.71208	0.41719	0.021744
ADAMTS1_P2	ADAMTS1_P2_sg0	GACCCGGCACTGCAAGGCGT	399.31	194.99	639.31/632.15	208.85/252.72	869.38	203.47	578.78/298.47	166.53/221.42	645.82	234.55	663.79/575.44	270.11/254.37	641.39	335.37	646.05/375.93	233.23/167.75	399.31	194.99	635.73	230.78	869.38	203.47	438.62	193.98	645.82	234.55	619.61	262.24	641.39	335.37	510.99	200.49	-0.69227	0.26527	0.036976	0.1836	0.4382	0.71812	-0.21985	0.047407	0.02144	0.18524	0.86867	0.26931	0.02495	3.8148e-05	0.2854	0.79808
ADAMTS1_P2	ADAMTS1_P2_sg1	GACTGAGGGCGAGGACGAAG	1447.4	471.47	1820.8/1359.1	504.97/484	1282.3	510.6	1078.8/1072.4	417.9/407.88	1365.4	494.27	1838.1/1379.7	674.39/494.59	1081.2	559.29	1020.5/1002.8	473.02/471.56	1447.4	471.47	1590.0	494.49	1282.3	510.6	1075.6	412.89	1365.4	494.27	1608.9	584.49	1081.2	559.29	1011.6	472.29	0.084007	0.068009	-0.017069	0.2408	0.24587	0.13116	0.08841	0.19348	0.62982	0.64822	0.91971	0.031001	0.16487	0.38472	0.54189	0.11339
ADAMTS1_P2	ADAMTS1_P2_sg2	GCAGTGGTCGCCGCAGGACC	620.44	256.11	446.14/497.21	274.31/274.16	581.15	287.93	810.59/612.82	235.66/186.46	677.44	224.76	507.87/689.38	199.3/252.35	606.37	287.01	556.5/491.76	230.31/264.67	620.44	256.11	471.67	274.24	581.15	287.93	711.7	211.06	677.44	224.76	598.62	225.83	606.37	287.01	524.13	247.49	-0.1266	-0.18754	-0.34321	-0.27908	-0.06118	-0.0046433	0.44062	0.22874	0.60557	0.37057	0.18221	0.11896	0.79672	0.98126	0.0064425	0.17056
ADAMTS10_P1P2	ADAMTS10_P1P2_sg0	GGCGCGGGGCGGCGAGACAG	980.97	407.44	1365.9/1072.2	436.4/425.8	1236.4	503.88	820.79/1078.1	412.4/504.03	1170.0	404.79	1314.2/1063.7	441/500.15	1119.7	420.52	917.69/829.08	462.81/409.43	980.97	407.44	1219.0	431.1	1236.4	503.88	949.45	458.21	1170.0	404.79	1189.0	470.58	1119.7	420.52	873.39	436.12	-0.25393	-0.0094072	0.036	0.12613	0.143	-0.26035	0.12034	-0.071118	0.22138	0.95388	0.84371	0.31082	0.4309	0.13354	0.42564	0.57682
ADAMTS10_P1P2	ADAMTS10_P1P2_sg1	GCGGGGCGGCGAGACAGCGG	1282.8	512.21	2273.9/2741.3	548.61/522.29	1317.6	562.43	1156.1/1019.1	460.32/527.33	1508.2	499.17	1673.3/2789.1	827.37/1078.7	1259.7	684.4	1040.9/1088.2	499.98/409.43	1282.8	512.21	2507.6	535.45	1317.6	562.43	1087.6	493.82	1508.2	499.17	2231.2	953.03	1259.7	684.4	1064.5	454.71	-0.23335	-0.037145	0.16841	0.83058	0.064759	0.2827	0.030905	-0.1188	0.21238	0.80366	0.24038	6.829399999999999e-22	0.71852	0.040107	0.83147	0.34163
ADAMTS10_P1P2	ADAMTS10_P1P2_sg2	GCCGGGCGCGGCGCAGGTAG	1984.0	695.56	1402.2/1451.5	744.99/735.19	1339.9	739.99	1134.2/1178	605.64/673	1732.4	652.97	1471/1602.8	584.8/686.25	1548.4	649.71	1025.9/1002.8	524.04/424.34	1984.0	695.56	1426.8	740.09	1339.9	739.99	1156.1	639.32	1732.4	652.97	1536.9	635.52	1548.4	649.71	1014.3	474.19	0.19549	-0.09102	-0.10715	-0.21944	-0.20844	-0.18745	0.18855	-0.43029	0.20135	0.49747	0.54531	0.040623	0.25913	0.19882	0.17739	0.00043796
ADAMTS12_P1P2	ADAMTS12_P1P2_sg0	GTGCATGGTCAGGCGCGAGA	837.39	317.22	951.11/1080.7	339.77/304.8	647.03	332.08	607.94/721.76	271.79/273.86	634.32	307.96	838.42/798.53	363.64/346.92	768.64	349.03	661.07/729.51	298.82/344.2	837.39	317.22	1015.9	322.28	647.03	332.08	664.85	272.83	634.32	307.96	818.48	355.28	768.64	349.03	695.29	321.51	0.40013	-0.042617	0.31143	0.14022	-0.24812	0.071603	-0.064489	0.23609	0.055391	0.81531	0.094162	0.32701	0.28996	0.69418	0.71214	0.10847
ADAMTS12_P1P2	ADAMTS12_P1P2_sg1	GAAAAGCACAGGGAGATCGC	186.55	107.68	194.15/254.07	115.33/99.557	230.58	109.41	212.85/228.1	89.549/107.8	309.5	94.031	163.94/228.83	120.63/106.71	229.74	130.36	222.96/181.87	103.5/91.33	186.55	107.68	224.11	107.45	230.58	109.41	220.48	98.673	309.5	94.031	196.39	113.67	229.74	130.36	202.42	97.413	-0.72728	-0.19363	0.18959	0.080496	0.0052497	0.25061	0.12273	-0.01836	0.071347	0.51875	0.53307	0.74852	0.98683	0.34154	0.63068	0.94416
ADAMTS12_P1P2	ADAMTS12_P1P2_sg2	GCCTGTCCGGGAAGCGAACC	540.79	136.78	552.04/559.21	146.5/188.39	443.51	229.39	411.13/448.27	187.74/174.81	435.02	166.04	425.89/368.63	194.93/181.55	407.38	188.18	382.82/343.42	189.5/198.19	540.79	136.78	555.62	167.45	443.51	229.39	429.7	181.27	435.02	166.04	397.26	188.24	407.38	188.18	363.12	193.85	0.31335	0.27778	0.48299	0.16792	0.12231	-0.28428	0.24225	0.096233	0.20821	0.22867	0.027567	0.39112	0.62933	0.23149	0.22164	0.60913
ADAMTS13_P1P2	ADAMTS13_P1P2_sg0	GGTGACGCTGGTGCATCCTC	624.64	221.18	991.32/824.22	236.9/292.54	824.67	286.01	558.37/467.56	234.09/201.03	752.18	270.91	1112.9/928.74	344.85/316.07	698.61	302.78	540.28/417.59	266.03/244.79	624.64	221.18	907.77	264.72	824.67	286.01	512.97	217.56	752.18	270.91	1020.8	330.46	698.61	302.78	478.93	255.41	-0.26767	0.29137	-0.16912	0.31891	0.23902	0.08188	0.098838	0.23044	0.2786	0.1218	0.41041	0.031163	0.24192	0.67029	0.60055	0.16099
ADAMTS13_P1P2	ADAMTS13_P1P2_sg1	GCCTCGGGCTGGCTCTCCTG	215.9	64.026	389.27/110.63	68.577/62.797	139.99	83.501	129.75/147.53	68.34/78.663	160.02	70.261	237.9/252.77	120.19/82.937	210.95	73.591	146.04/151.39	64.138/63.993	215.9	64.026	249.95	65.687	139.99	83.501	138.64	73.502	160.02	70.261	245.33	101.57	210.95	73.591	148.71	64.066	0.42979	0.13208	0.026777	0.62106	-0.58808	-0.17996	-0.10047	-0.19537	0.2193	0.69056	0.92892	0.018001	0.1402	0.59658	0.74454	0.54194
ADAMTS13_P1P2	ADAMTS13_P1P2_sg2	GGAGTGGAGCGGAGTGAGAG	758.79	977.86	204.93/547.05	1047.4/911.33	504.69	900.27	180.78/215.62	736.82/786.63	2275.7	513.5	281.55/587.89	63.375/189.14	1723.5	527.75	322.12/313.95	178.57/139.79	758.79	977.86	375.99	979.34	504.69	900.27	198.2	761.72	2275.7	513.5	434.72	126.26	1723.5	527.75	318.04	159.18	-1.5833	-0.92793	-0.20887	-2.9456	-1.7698	-0.76937	-0.67951	-2.2515	7.4364e-11	1.3825e-09	0.4423	9.7966e-48	8.4887e-10	2.5747e-06	0.016675	9.3596e-32
ADAMTS14_P1P2	ADAMTS14_P1P2_sg0	GACCAGCCGGCAGTTGGCAC	441.23	119.32	474.58/288.11	127.8/151.63	339.99	191.0	342.6/301.87	156.32/168.98	353.57	163.94	430.35/292.99	173.52/138.57	292.08	138.77	350.97/267.22	149.41/147.87	441.23	119.32	381.34	139.72	339.99	191.0	322.24	162.65	353.57	163.94	361.67	156.04	292.08	138.77	309.09	148.64	0.31871	0.45506	0.076227	0.15834	0.2184	-0.458	0.059892	-0.12911	0.23615	0.046878	0.77035	0.461	0.42345	0.090191	0.78919	0.54697
ADAMTS14_P1P2	ADAMTS14_P1P2_sg1	GTGACCGACCAGCCGGCAGT	1166.5	384.16	1053.1/1191.4	411.46/421.2	1009.4	438.62	740.61/1166.6	358.98/352.53	1012.8	405.49	1112.9/1010.1	422.21/457.67	957.39	361.65	768.05/1071.9	375.35/543.01	1166.5	384.16	1122.2	416.33	1009.4	438.62	953.62	355.75	1012.8	405.49	1061.5	439.94	957.39	361.65	919.98	459.18	0.20361	0.077751	0.080193	0.079384	0.076211	-0.27769	0.051753	0.36727	0.27713	0.63057	0.66679	0.53741	0.69659	0.13169	0.73329	0.0029242
ADAMTS14_P1P2	ADAMTS14_P1P2_sg2	GGGCGGGCTGACCGACCAGC	177.12	139.69	285.33/497.21	149.62/114.87	404.69	194.84	243.47/203.14	159.46/125.28	215.59	103.47	266.41/553.42	122.82/190.15	220.34	114.59	281.26/191.01	155.97/81.39	177.12	139.69	391.27	132.25	404.69	194.84	223.3	142.37	215.59	103.47	409.91	156.48	220.34	114.59	236.14	118.68	-0.28214	-0.42949	-0.066979	0.24108	0.87409	-0.7606	-0.080262	-0.26054	0.48104	0.14089	0.7996	0.26056	0.00019771	0.010102	0.75675	0.27547
ADAMTS15_P1P2	ADAMTS15_P1P2_sg0	GCAGCCGGCAGTTCCCAGAA	276.68	128.05	241.21/403.6	137.15/196.05	390.57	175.64	345.52/304.14	143.75/136.93	370.82	145.42	396.49/310.22	94.843/163.35	359.55	157.7	291.47/408.44	149.41/154.7	276.68	128.05	322.41	166.6	390.57	175.64	324.83	140.34	370.82	145.42	353.36	129.09	359.55	157.7	349.96	152.06	-0.42116	0.18211	-0.13185	-0.36548	0.11907	-0.15455	-0.10718	0.11489	0.21662	0.4579	0.64086	0.12092	0.65219	0.54023	0.63672	0.58687
ADAMTS15_P1P2	ADAMTS15_P1P2_sg1	GGCAGCCGAGAACTAGCGGA	1037.6	448.18	1130.6/1046.7	480.04/471.75	929.38	429.02	908.27/1326.6	351.13/352.53	950.53	415.97	1137.8/1075.2	499.57/431.88	811.34	458.37	838.96/1134.9	376.08/570.97	1037.6	448.18	1088.6	475.89	929.38	429.02	1117.5	351.83	950.53	415.97	1106.5	465.72	811.34	458.37	986.93	473.53	0.12628	-0.10736	-0.023504	-0.031095	0.19572	0.095241	0.17902	0.42753	0.5221	0.50681	0.90186	0.8038	0.32206	0.5602	0.20627	0.00042948
ADAMTS15_P1P2	ADAMTS15_P1P2_sg2	GTCGCTGCCGGAGCCTCCAG	324.9	232.82	782.46/780.46	249.37/260.38	374.1	288.89	380.51/641.19	236.44/270.95	548.09	257.97	650.42/743.95	277.54/270.56	608.08	253.36	414.67/523.26	172.01/196.33	324.9	232.82	781.46	254.87	374.1	288.89	510.85	253.7	548.09	257.97	697.19	274.05	608.08	253.36	468.96	184.17	-0.75263	0.14738	0.1644	0.10424	-0.69934	-0.18863	0.12317	-0.45994	0.021234	0.44753	0.4251	0.5218	0.017058	0.36969	0.51366	0.017338
ADAMTS16_P1	ADAMTS16_P1_sg0	GAGGTGAAGAGACTCAACCT	319.65	154.25	569.69/305.13	165.21/173.08	251.76	155.48	243.47/321.16	127.25/116.54	461.85	107.66	465.1/352.35	171.77/146.15	380.9	206.06	228.37/304.81	114.43/141.66	319.65	154.25	437.41	169.14	251.76	155.48	282.32	121.9	461.85	107.66	408.72	158.96	380.9	206.06	266.59	128.04	-0.52952	-0.51469	0.097631	-0.089033	-0.59547	0.404	0.082383	0.070399	0.10295	0.073846	0.69546	0.67605	0.071063	0.063175	0.72527	0.75931
ADAMTS16_P1	ADAMTS16_P1_sg1	GTCCATGTGGAAGTCGTGCC	429.7	183.35	368.68/415.76	196.38/165.42	590.57	158.36	403.84/261.02	129.61/192.29	420.65	139.82	324.32/461.5	172.64/156.27	398.84	186.08	439.31/271.28	171.28/154.7	429.7	183.35	392.22	180.9	590.57	158.36	332.43	160.95	420.65	139.82	392.91	164.45	398.84	186.08	355.3	162.99	0.030646	-0.38856	-0.0025367	-0.13671	0.56512	0.23134	-0.095715	0.018068	0.91244	0.13088	0.99226	0.51408	0.0093787	0.31389	0.6703	0.9297
ADAMTS16_P1	ADAMTS16_P1_sg2	GGAGACTCAACCTCGGACAC	726.3	247.37	882.48/661.32	264.96/231.28	512.92	211.15	492.77/381.31	172.81/209.77	463.77	198.2	632.6/660.65	253.94/261.96	474.85	240.75	444.12/405.4	216.47/147.25	726.3	247.37	771.9	248.12	512.92	211.15	437.04	191.29	463.77	198.2	646.63	257.95	474.85	240.75	424.76	181.86	0.64604	-0.31831	0.25511	0.055837	0.11104	0.18841	0.041021	-0.072582	0.0026723	0.15168	0.21184	0.7392	0.64648	0.36616	0.83837	0.70897
ADAMTS16_P2	ADAMTS16_P2_sg0	GGGCAGGGAGGACCCGACCC	522.98	256.11	433.39/669.83	274.31/188.39	512.92	238.03	387.8/476.64	194.81/160.24	481.01	131.78	382.24/330.33	202.8/204.81	518.41	208.16	350.37/548.66	174.19/259.7	522.98	256.11	551.61	231.35	512.92	238.03	432.22	177.52	481.01	131.78	356.28	203.81	518.41	208.16	449.51	216.95	0.12043	-0.95329	0.62921	-0.18204	-0.015314	-0.19257	-0.056475	0.28786	0.63882	0.00038252	0.0034156	0.33402	0.95035	0.39638	0.78171	0.10512
ADAMTS16_P2	ADAMTS16_P2_sg1	GCCCGACCCAGGCAGAGCGC	163.5	61.116	47.065/168.98	65.46/49.013	87.056	47.989	88.931/68.091	39.276/72.836	100.61	48.938	144.34/144.58	37.588/88.5	212.66	48.36	87.142/66.042	56.85/49.082	163.5	61.116	108.02	57.236	87.056	47.989	78.511	56.056	100.61	48.938	144.46	63.044	212.66	48.36	76.592	52.966	0.695	-0.31483	-0.416	0.13714	-1.2788	0.010882	0.035254	-0.08033	0.066326	0.42434	0.31293	0.68161	0.0093942	0.97816	0.92494	0.81845
ADAMTS16_P2	ADAMTS16_P2_sg2	GGGCAGCGTGCGAGCGGGCA	1966.1	631.53	2063/2471.4	676.42/696.9	1507.0	818.69	1635.8/1929.2	670.05/702.14	1614.6	717.64	2352.2/2474.1	924.83/960.35	1697.0	867.33	1571.6/2094	698.23/881.62	1966.1	631.53	2267.2	686.66	1507.0	818.69	1782.5	686.09	1614.6	717.64	2413.2	942.59	1697.0	867.33	1832.8	789.92	0.28407	0.18413	-0.089946	0.45647	-0.17119	0.083152	-0.040122	0.20303	0.062152	0.1466	0.55711	1.9622e-07	0.33378	0.51529	0.74359	0.032999
ADAMTS17_P1P2	ADAMTS17_P1P2_sg0	GTCGCCGCCACGGTCCGGGG	1864.5	555.87	3792.7/1952.4	595.37/626.44	1375.2	682.4	921.39/1023.6	558.51/471.98	1059.8	532.02	1945/1453.4	1017.5/698.39	1318.6	583.47	1033.7/1223.3	512.38/531.83	1864.5	555.87	2872.5	610.91	1375.2	682.4	972.51	515.24	1059.8	532.02	1699.2	857.94	1318.6	583.47	1128.5	522.1	0.81444	-0.063127	0.75709	0.48925	0.060582	-0.2256	-0.2144	0.019046	3.1214e-08	0.66492	1.8012e-09	1.0093e-07	0.73259	0.13901	0.16579	0.87037
ADAMTS17_P1P2	ADAMTS17_P1P2_sg1	GGCAGGAGCGCGCTAGGCGG	1468.3	558.78	2623.9/1654.5	598.49/598.87	1398.8	683.36	1387.9/1391.3	559.29/477.8	1635.6	673.25	2008.3/1526.2	876.76/632.65	1281.1	708.58	1299.3/1300.5	586.72/650.5	1468.3	558.78	2139.2	598.68	1398.8	683.36	1389.6	518.55	1635.6	673.25	1767.3	754.7	1281.1	708.58	1299.9	618.61	-0.15559	0.26842	0.27543	0.33362	0.12672	0.052198	0.096201	0.2541	0.37853	0.038148	0.063471	0.00068019	0.46866	0.70636	0.46675	0.017676
ADAMTS17_P1P2	ADAMTS17_P1P2_sg2	GGAAGCAGGAGCGCGCTAGG	664.46	282.3	761.87/667.4	302.36/271.1	571.74	280.26	583.16/828.44	229.37/250.56	704.27	334.53	897.23/666.4	314.69/320.12	676.4	340.62	581.14/608.6	236.87/358.49	664.46	282.3	714.64	286.73	571.74	280.26	705.8	239.96	704.27	334.53	781.81	317.4	676.4	340.62	594.87	297.68	-0.083823	0.2441	-0.12944	0.14613	-0.24213	0.28052	0.24629	0.30978	0.72472	0.15861	0.55672	0.33403	0.32072	0.12055	0.13732	0.042107
ADAMTS18_P1P2	ADAMTS18_P1P2_sg0	GGACAGACGCACAGACGGGC	1119.3	267.75	1110/881.36	286.78/355.34	824.67	345.52	876.19/722.9	282.79/346.7	915.08	362.14	1257.2/1008.2	479.46/378.27	731.92	418.42	771.65/712.24	404.51/304.43	1119.3	267.75	995.66	321.06	824.67	345.52	799.55	314.74	915.08	362.14	1132.7	428.87	731.92	418.42	741.95	354.47	0.29037	0.43428	-0.18587	0.41657	0.17192	0.27545	0.10773	0.17098	0.12413	0.0085938	0.35283	0.0013346	0.40409	0.098772	0.50299	0.22356
ADAMTS18_P1P2	ADAMTS18_P1P2_sg1	GGACTGGAGCGCAAACGGTT	482.1	145.51	870.71/325.8	155.86/183.8	389.4	238.03	367.39/335.92	194.81/154.41	457.06	175.83	498.07/417.46	305.51/134.01	372.36	227.08	392.44/240.8	205.53/148.49	482.1	145.51	598.25	169.83	389.4	238.03	351.65	174.61	457.06	175.83	457.76	219.76	372.36	227.08	316.62	177.01	0.076796	0.27129	0.38543	0.36996	0.064359	-0.067616	0.15095	0.019588	0.77254	0.22888	0.076037	0.040851	0.80899	0.75598	0.4828	0.92073
ADAMTS18_P1P2	ADAMTS18_P1P2_sg2	GCAAACGGTTGGGAGACTGT	458.0	125.14	412.8/424.27	134.04/191.46	463.51	141.09	310.53/299.6	115.47/154.41	154.27	125.14	523.9/513.2	183.13/186.1	382.61	203.95	245.2/353.58	138.48/150.35	458.0	125.14	418.54	162.75	463.51	141.09	305.07	134.94	154.27	125.14	518.55	184.62	382.61	203.95	299.39	144.42	1.5637	-1.5695e-05	-0.30848	0.18087	0.27607	0.52851	0.027012	0.097201	8.5552e-12	0.99995	0.24618	0.36018	0.25962	0.014321	0.90619	0.65391
ADAMTS19_P1P2	ADAMTS19_P1P2_sg0	GTCCAGCGCGATCCACTCCG	247.34	93.129	456.93/566.5	99.748/139.38	283.52	160.28	376.14/324.57	131.18/113.62	297.04	162.54	547.96/432.78	156.91/205.83	348.45	166.11	433.91/270.26	172.01/131.09	247.34	93.129	511.71	119.56	283.52	160.28	350.35	122.4	297.04	162.54	490.37	181.37	348.45	166.11	352.08	151.55	-0.26319	0.79696	0.061349	0.59704	-0.29657	0.051165	-0.0070984	0.3059	0.4547	0.00035804	0.79706	0.0025451	0.33525	0.83365	0.97412	0.14705
ADAMTS19_P1P2	ADAMTS19_P1P2_sg1	GGATCCACTCCGGGGCGCAG	1296.4	299.76	1590.4/1086.8	321.06/320.11	1198.8	310.97	847.04/935.12	254.51/317.57	651.57	385.21	1637.6/1036.9	618.45/485.48	729.36	396.34	1028.3/1060.7	443.14/446.71	1296.4	299.76	1338.6	320.59	1198.8	310.97	891.08	286.04	651.57	385.21	1337.3	551.97	729.36	396.34	1044.5	444.92	0.99145	0.36078	0.0014237	0.78198	0.7161	0.34898	-0.22896	0.63556	2.174e-09	0.025933	0.99362	5.5426e-12	2.3119e-05	0.039284	0.15196	3.1749e-07
ADAMTS19_P1P2	ADAMTS19_P1P2_sg2	GTGCGCCGGGCGAGAAGCCG	840.53	291.03	1206.1/810.85	311.71/281.82	871.73	366.64	714.37/575.37	300.07/375.83	745.48	339.77	950.69/913.42	459.79/346.41	693.49	360.6	784.27/478.55	292.99/261.57	840.53	291.03	1008.5	296.77	871.73	366.64	644.87	337.95	745.48	339.77	932.06	403.1	693.49	360.6	631.41	277.28	0.17293	0.22268	0.11353	0.44054	0.32959	-0.023896	0.030374	-0.28454	0.41681	0.1962	0.55366	0.00099508	0.096343	0.89505	0.86227	0.073111
ADAMTS2_P1P2	ADAMTS2_P1P2_sg0	GGCCGCCCAGCCCACATCTG	711.62	218.27	557.92/611.48	233.78/269.57	641.15	315.77	444.66/452.8	258.44/215.59	621.87	237.35	523.01/579.27	183.13/262.97	478.27	314.34	539.68/520.21	257.28/259.08	711.62	218.27	584.7	251.68	641.15	315.77	448.73	237.02	621.87	237.35	551.14	223.05	478.27	314.34	529.94	258.18	0.19422	0.12035	0.085128	-0.17347	0.42209	-0.0065193	-0.23949	0.1229	0.39134	0.5497	0.709	0.33579	0.050835	0.97275	0.24149	0.45322
ADAMTS2_P1P2	ADAMTS2_P1P2_sg1	GCCGCAGCTGCAGCACCGCA	268.3	104.77	397.11/375.64	112.22/150.1	451.75	134.37	368.85/214.49	109.97/99.057	330.58	137.03	248.59/373.41	128.93/136.54	269.88	168.21	301.09/256.04	161.8/113.08	268.3	104.77	386.38	131.16	451.75	134.37	291.67	104.51	330.58	137.03	311.0	132.74	269.88	168.21	278.56	137.44	-0.30013	0.384	0.3122	0.017144	0.74106	0.3219	0.066078	0.3918	0.38039	0.12134	0.21513	0.94129	0.0013517	0.17456	0.77584	0.075684
ADAMTS2_P1P2	ADAMTS2_P1P2_sg2	GCTGCCCCCAGATGTGGGCT	521.93	165.89	550.08/495.99	177.68/177.67	561.16	220.75	495.68/383.58	180.67/189.37	436.94	199.6	440.15/525.65	239.95/249.32	485.1	250.21	486.19/355.61	228.13/211.86	521.93	165.89	523.03	177.67	561.16	220.75	439.63	185.02	436.94	199.6	482.9	244.63	485.1	250.21	420.9	219.99	0.25589	0.26543	0.11495	0.45918	0.20972	0.17996	0.06267	0.24854	0.31321	0.21496	0.62512	0.0073431	0.36643	0.38123	0.75431	0.15931
ADAMTS20_P1P2	ADAMTS20_P1P2_sg0	GGAGTTTCTGAGGGCAGCGC	437.04	192.08	894.24/621.2	205.73/183.8	539.98	218.83	425.7/650.27	179.1/171.89	692.77	211.48	645.08/581.18	328.24/235.16	466.31	215.52	449.53/592.35	186.58/279.58	437.04	192.08	757.72	194.76	539.98	218.83	537.99	175.5	692.77	211.48	613.13	281.7	466.31	215.52	520.94	233.08	-0.66342	0.13814	0.30503	0.53014	0.2112	-0.021907	0.046371	0.40739	0.022295	0.51221	0.13501	0.0008876	0.36894	0.92115	0.80368	0.017256
ADAMTS20_P1P2	ADAMTS20_P1P2_sg1	GCTGCAGTGCGATGAAGCAG	568.04	282.3	778.54/819.36	302.36/251.19	589.39	347.44	513.18/498.2	284.36/288.43	565.33	289.08	656.66/756.4	298.95/308.49	702.03	330.11	503.02/485.66	256.55/275.85	568.04	282.3	798.95	276.78	589.39	347.44	505.69	286.39	565.33	289.08	706.53	303.72	702.03	330.11	494.34	266.2	0.0068811	0.034144	0.17712	0.13356	-0.25191	-0.073606	0.03268	-0.10509	0.97812	0.85469	0.38607	0.3877	0.29736	0.69567	0.86414	0.51614
ADAMTS20_P1P2	ADAMTS20_P1P2_sg2	GCCCCAGGGTGGAACCATGT	547.08	256.11	711.87/970.1	274.31/228.21	368.22	229.39	540.88/486.85	187.74/268.04	321.95	219.87	583.6/816.72	232.96/320.62	431.29	241.8	459.15/572.02	197.52/250.38	547.08	256.11	840.98	251.26	368.22	229.39	513.86	227.89	321.95	219.87	700.16	276.79	431.29	241.8	515.59	223.95	0.76306	-0.21916	0.26405	0.13907	-0.22752	0.075704	-0.0048151	-0.025045	0.001269	0.30057	0.18386	0.3903	0.4175	0.71852	0.97984	0.88673
ADAMTS3_P1P2	ADAMTS3_P1P2_sg0	GGGTTCCCCGGAGCACAGCA	406.64	87.309	468.69/240.7	93.514/139.38	318.81	115.17	217.23/251.94	94.263/166.07	302.79	123.39	330.56/307.35	169.14/96.086	285.25	135.62	212.75/225.56	83.817/118.67	406.64	87.309	354.7	116.45	318.81	115.17	234.58	130.16	302.79	123.39	318.95	132.62	285.25	135.62	219.15	101.24	0.42423	0.49428	0.15279	0.18608	0.15994	0.23387	0.097724	-0.35939	0.12262	0.054097	0.56341	0.42367	0.56883	0.36807	0.69617	0.16327
ADAMTS3_P1P2	ADAMTS3_P1P2_sg1	GGTTAGCGCGGAGAATGCTT	361.58	139.69	644.21/222.47	149.62/127.13	274.11	123.81	274.08/266.69	101.33/116.54	341.12	134.58	370.65/220.22	173.52/113.28	239.13	152.44	225.37/186.95	119.53/113.08	361.58	139.69	433.34	138.37	274.11	123.81	270.39	108.93	341.12	134.58	295.44	143.4	239.13	152.44	206.16	116.3	0.083796	-0.053425	0.5511	0.051083	0.19616	0.29791	0.38962	0.093588	0.77743	0.8353	0.018844	0.81966	0.50387	0.22757	0.091061	0.69717
ADAMTS3_P1P2	ADAMTS3_P1P2_sg2	GGCCGCACACGCAGAGGTGG	1614.0	611.16	2094.4/961.59	654.6/647.88	994.08	679.52	863.07/810.28	556.15/632.22	1560.9	523.64	1440.7/875.13	606.65/425.3	1294.7	570.86	730.19/827.05	398.68/378.99	1614.0	611.16	1528.0	651.24	994.08	679.52	836.68	594.18	1560.9	523.64	1157.9	515.98	1294.7	570.86	778.62	388.83	0.048229	-0.2226	0.3998	-0.33531	-0.38088	-0.25099	0.10363	-0.61048	0.77364	0.13253	0.013465	0.0047463	0.066092	0.10325	0.51274	5.6257e-06
ADAMTS4_P1P2	ADAMTS4_P1P2_sg0	GAGGCTGGGGAGAACCCACA	812.24	279.39	1023.7/705.09	299.24/390.57	565.86	309.05	586.07/515.22	252.94/259.3	791.47	410.03	928.41/740.12	488.64/268.03	947.99	397.39	736.2/505.98	269.67/274.61	812.24	279.39	864.38	344.91	565.86	309.05	550.65	256.12	791.47	410.03	834.27	378.33	947.99	397.39	621.09	272.14	0.037323	0.55182	0.051093	0.13309	-0.7434	0.36169	-0.17338	0.087225	0.86424	0.00038851	0.80109	0.3372	0.0039108	0.032277	0.35868	0.58524
ADAMTS4_P1P2	ADAMTS4_P1P2_sg1	GTGTCTGTGGGTCTCCCTGT	1109.9	430.72	1128.6/1988.8	461.33/419.67	1114.1	530.76	931.59/1000.9	434.39/445.76	1039.6	429.25	1177/1490.8	375.88/686.76	1188.8	611.86	882.23/996.73	501.44/433.04	1109.9	430.72	1558.7	440.5	1114.1	530.76	966.27	440.07	1039.6	429.25	1333.9	531.32	1188.8	611.86	939.48	467.24	0.094235	-0.0049139	0.22456	0.26987	-0.093616	0.20478	0.040515	0.086233	0.62496	0.9753	0.17323	0.021089	0.62826	0.15736	0.78892	0.48346
ADAMTS4_P1P2	ADAMTS4_P1P2_sg2	GGAGGGACTGAGGCCGTCTA	1037.6	352.15	1581.6/1314.1	377.17/438.05	870.56	443.42	1036.6/932.85	362.91/431.19	825.01	370.88	1191.3/1051.3	380.68/467.78	1032.5	444.7	859.4/889.03	390.66/446.09	1037.6	352.15	1447.9	407.61	870.56	443.42	984.7	397.05	825.01	370.88	1121.3	424.23	1032.5	444.7	874.21	418.37	0.33037	0.074572	0.36849	0.057532	-0.24593	0.0041576	0.17152	0.075289	0.08805	0.6567	0.025769	0.66071	0.24837	0.98009	0.24745	0.56201
ADAMTS5_P1P2	ADAMTS5_P1P2_sg0	GGCCCGCCGTCATCCCCAGT	794.42	267.75	564.79/600.54	286.78/367.59	722.33	329.2	602.11/596.93	269.43/221.42	655.4	320.19	556.87/724.8	302.45/256.4	642.24	343.78	674.9/533.42	284.25/277.72	794.42	267.75	582.66	327.18	722.33	329.2	599.52	245.43	655.4	320.19	640.84	279.42	642.24	343.78	604.16	280.98	0.27713	0.2572	-0.13707	-0.2269	0.16928	0.062299	-0.011095	0.19445	0.19865	0.14427	0.55963	0.15913	0.43136	0.73398	0.95097	0.21583
ADAMTS5_P1P2	ADAMTS5_P1P2_sg1	GGCGCTGTGAAGATGCGAGG	1462.0	529.67	2023.8/1571.9	567.32/559.05	1409.4	502.93	1071.6/1024.8	411.61/486.54	1093.3	512.8	1454.1/1374	645.55/543.64	1226.4	630.78	989.81/980.47	494.88/492.07	1462.0	529.67	1797.8	563.18	1409.4	502.93	1048.2	449.08	1093.3	512.8	1414.0	594.59	1226.4	630.78	985.14	493.47	0.41895	-0.046619	0.34623	0.078167	0.20044	0.32622	0.089372	0.13572	0.012856	0.7525	0.025528	0.48064	0.24597	0.021238	0.54121	0.2571
ADAMTS5_P1P2	ADAMTS5_P1P2_sg2	GAGCTGCCGACTGGGGATGA	759.84	291.03	2134.6/812.06	311.71/333.9	842.32	403.11	435.91/735.38	329.92/303	739.73	346.76	1750.8/651.08	692.31/344.9	816.47	502.52	536.07/849.4	274.04/360.35	759.84	291.03	1473.3	322.81	842.32	403.11	585.65	316.46	739.73	346.76	1200.9	518.6	816.47	502.52	692.74	317.2	0.038644	0.25198	0.2947	0.68229	0.04492	0.31732	-0.2419	0.003356	0.86298	0.13945	0.076081	6.202e-09	0.82901	0.040386	0.19318	0.98198
ADAMTS6_P1P2	ADAMTS6_P1P2_sg0	GGGGCCGGTAGTGAGATCTA	781.84	288.12	779.52/837.59	308.6/286.42	865.85	364.72	593.36/768.29	298.5/233.08	771.35	313.2	782.29/771.72	295.02/296.35	646.51	352.19	663.48/799.62	282.06/334.88	781.84	288.12	808.56	297.51	865.85	364.72	680.83	265.79	771.35	313.2	777.01	295.68	646.51	352.19	731.55	308.47	0.019477	0.12003	0.057353	-0.0088346	0.42087	-0.050296	-0.10351	0.21411	0.93003	0.50345	0.78162	0.95507	0.031913	0.78364	0.55176	0.1538
ADAMTS6_P1P2	ADAMTS6_P1P2_sg1	GACATGTGCAGAGCATCAAA	396.16	139.69	454.97/330.66	149.62/185.33	514.1	149.73	459.24/331.38	122.54/139.85	348.78	144.72	449.95/378.2	180.51/153.74	319.41	189.23	379.22/286.52	158.16/131.71	396.16	139.69	392.81	167.48	514.1	149.73	395.31	131.19	348.78	144.72	414.08	167.12	319.41	189.23	332.87	144.94	0.18327	0.050602	-0.075861	-0.0030238	0.68491	0.33585	0.24734	0.14269	0.51846	0.83824	0.77368	0.98839	0.0021892	0.13755	0.22569	0.50938
ADAMTS6_P1P2	ADAMTS6_P1P2_sg2	GTAGCCCTAGATCTCACTAC	104.8	61.116	167.67/100.9	65.46/53.607	111.76	49.909	119.55/103.27	40.847/23.308	129.36	46.141	81.08/75.64	66.434/30.343	97.361	37.847	100.96/81.282	62.68/50.325	104.8	61.116	134.29	59.534	111.76	49.909	111.41	32.077	129.36	46.141	78.36	48.388	97.361	37.847	91.123	56.503	-0.30105	-0.39797	0.76952	-0.29356	0.1971	-0.39011	0.28712	0.79779	0.53774	0.32592	0.019337	0.44009	0.61614	0.38045	0.37146	0.015713
ADAMTS7_P1P2	ADAMTS7_P1P2_sg0	GCTCGGTCCGCGGGCAACAA	226.38	49.475	378.48/131.29	52.991/59.734	162.35	89.26	137.04/110.08	73.053/64.096	178.22	90.535	301.16/139.79	62.938/33.377	120.42	73.591	115.99/86.363	58.307/50.946	226.38	49.475	254.89	56.363	162.35	89.26	123.56	68.575	178.22	90.535	220.47	48.157	120.42	73.591	101.18	54.627	0.34333	0.85876	0.20838	-0.2227	0.42793	-0.27507	0.2858	-0.32278	0.32172	0.0023471	0.47438	0.55906	0.20488	0.42135	0.35579	0.35021
ADAMTS7_P1P2	ADAMTS7_P1P2_sg1	GGACCAGGCAGCGACCGGAC	796.52	363.79	1392.4/872.85	389.64/387.51	999.96	417.5	1157.6/1306.2	341.7/384.57	840.34	388.01	1184.1/950.77	490.39/371.19	829.28	474.14	915.89/1064.8	499.26/539.91	796.52	363.79	1132.6	388.57	999.96	417.5	1231.9	363.14	840.34	388.01	1067.4	430.79	829.28	474.14	990.34	519.58	-0.077168	0.092746	0.085396	0.14844	0.26972	0.1831	0.31459	0.51564	0.72808	0.57286	0.64542	0.25355	0.15827	0.25304	0.019603	8.4435e-06
ADAMTS7_P1P2	ADAMTS7_P1P2_sg2	GACCCGGCCCCGACTCCGTT	537.65	273.57	474.58/668.62	293.01/340.02	891.73	306.17	682.29/644.59	250.58/259.3	507.84	253.08	642.41/527.56	253.94/215.94	656.76	297.52	599.17/589.3	343.28/270.26	537.65	273.57	571.6	316.52	891.73	306.17	663.44	254.94	507.84	253.08	584.99	234.94	656.76	297.52	594.24	306.77	0.082125	-0.11188	-0.033346	-0.42843	0.44066	-0.041216	0.15869	0.26607	0.74712	0.57325	0.88634	0.014476	0.022959	0.833	0.35357	0.076809
ADAMTS8_P1P2	ADAMTS8_P1P2_sg0	GACCCCGGGAAGCACCGAGT	687.52	267.75	878.56/729.4	286.78/248.13	743.5	373.35	726.03/1065.6	305.57/323.39	843.21	307.26	754.67/754.48	330.42/314.05	735.33	360.6	688.12/1102.4	310.49/464.73	687.52	267.75	803.98	267.45	743.5	373.35	895.83	314.48	843.21	307.26	754.58	322.24	735.33	360.6	895.26	387.61	-0.29411	0.1979	0.091368	0.26793	0.015915	-0.050023	0.00091971	0.30077	0.21769	0.27133	0.65788	0.073974	0.94162	0.78285	0.9953	0.025002
ADAMTS8_P1P2	ADAMTS8_P1P2_sg1	GGCCCACTCGGTGCTTCCCG	657.13	328.86	1222.7/1435.7	352.24/336.96	699.97	351.28	591.9/700.2	287.5/349.61	651.57	300.97	724.38/767.89	328.24/472.34	632.85	373.21	682.71/780.31	308.3/352.9	657.13	328.86	1329.2	344.6	699.97	351.28	646.05	318.56	651.57	300.97	746.13	400.29	632.85	373.21	731.51	330.6	0.012227	-0.12747	0.83222	0.21554	0.14522	0.087137	-0.17896	0.053361	0.95889	0.49096	1.383e-07	0.1097	0.50531	0.62291	0.31597	0.7139
ADAMTS8_P1P2	ADAMTS8_P1P2_sg2	GCTGCTCGCGCTCGGCTCGG	615.2	238.64	601.07/691.71	255.6/263.44	695.27	314.81	717.28/658.21	257.65/221.42	665.95	262.87	566.67/629.06	234.27/346.92	597.83	305.93	551.1/544.59	275.5/235.47	615.2	238.64	646.39	259.52	695.27	314.81	687.75	239.54	665.95	262.87	597.86	290.59	597.83	305.93	547.84	255.49	-0.11416	0.13892	0.11241	0.16255	0.21749	-0.041142	0.32758	0.092628	0.64223	0.47085	0.60981	0.3036	0.31497	0.8315	0.048228	0.57398
ADAMTS9_P1P2	ADAMTS9_P1P2_sg0	GTTGCTAGGGAGGGACACTA	730.49	180.44	331.42/273.52	193.26/226.68	451.75	206.35	364.47/256.48	168.89/157.33	509.76	195.75	354.62/299.69	175.26/173.97	440.69	210.26	256.02/204.22	146.5/119.91	730.49	180.44	302.47	209.97	451.75	206.35	310.47	163.11	509.76	195.75	327.15	174.61	440.69	210.26	230.12	133.2	0.51819	0.1169	-0.1128	-0.26464	0.03568	0.026936	0.43048	-0.29021	0.017205	0.59165	0.69501	0.19295	0.88857	0.9037	0.048648	0.1992
ADAMTS9_P1P2	ADAMTS9_P1P2_sg1	GCTGCCCAGGAGCGAGGACC	599.48	331.77	790.31/1162.2	355.35/326.24	899.97	443.42	704.16/569.69	362.91/346.7	685.11	344.31	715.47/757.36	348.78/396.48	848.92	479.39	782.47/548.66	374.62/267.78	599.48	331.77	976.24	340.8	899.97	443.42	636.93	354.81	685.11	344.31	736.41	372.63	848.92	479.39	665.56	321.2	-0.19231	0.053365	0.40624	0.12847	0.084143	0.1123	-0.063349	-0.14313	0.44105	0.75805	0.028801	0.35786	0.67791	0.48397	0.72111	0.33299
ADAMTS9_P1P2	ADAMTS9_P1P2_sg2	GTAATGCCCAGCGAGCGGGC	762.98	395.8	854.04/872.85	423.93/292.54	822.32	303.29	542.34/423.3	248.22/265.12	932.32	325.44	843.77/931.62	408.66/363.61	600.39	316.44	595.57/515.13	236.87/247.9	762.98	395.8	863.44	358.24	822.32	303.29	482.82	256.67	932.32	325.44	887.69	386.13	600.39	316.44	555.35	242.39	-0.28884	-0.28161	-0.039912	0.10789	0.45315	0.061044	-0.20152	-0.082306	0.20755	0.11894	0.84585	0.43197	0.022482	0.74716	0.31001	0.62691
ADAMTSL1_P1P2	ADAMTSL1_P1P2_sg0	GTCCTTGCCGGAATCAGAAT	768.22	261.93	772.66/921.47	280.54/294.08	772.91	286.97	520.47/494.79	234.87/235.99	532.76	274.75	700.32/799.49	261.37/361.58	600.39	363.75	558.91/679.72	263.84/285.17	768.22	261.93	847.07	287.31	772.91	286.97	507.63	235.43	532.76	274.75	749.9	311.48	600.39	363.75	619.32	274.51	0.52721	0.068709	0.17555	0.11613	0.36386	0.34097	-0.28638	0.22068	0.013389	0.71762	0.38172	0.44702	0.076057	0.051619	0.14485	0.16463
ADAMTSL1_P1P2	ADAMTSL1_P1P2_sg1	GGGAGTGTTAGCACCAGTAC	315.46	113.5	503.01/237.05	121.57/124.06	194.11	127.65	145.79/222.43	104.47/96.144	369.86	111.86	302.94/217.35	169.58/141.09	272.44	148.23	160.46/199.14	78.715/72.07	315.46	113.5	370.03	122.82	194.11	127.65	184.11	100.31	369.86	111.86	260.14	155.34	272.44	148.23	179.8	75.393	-0.22885	-0.020856	0.50672	0.33648	-0.48694	0.21411	0.033976	-0.40726	0.47451	0.93994	0.041246	0.11714	0.1702	0.39435	0.90162	0.16978
ADAMTSL1_P1P2	ADAMTSL1_P1P2_sg2	GCTGCTGTCACATCCAGTAC	326.99	110.59	403.98/531.25	118.45/139.38	378.81	108.46	301.78/295.06	88.764/81.576	315.25	144.02	376/335.11	128.93/131.49	294.65	165.05	254.81/321.07	122.45/133.58	326.99	110.59	467.61	128.92	378.81	108.46	298.42	85.17	315.25	144.02	355.56	130.21	294.65	165.05	287.94	128.01	0.05261	0.378	0.39426	0.014309	0.3614	0.60132	0.051413	0.58224	0.86475	0.11974	0.092603	0.95145	0.16208	0.0097759	0.82349	0.010248
ADAMTSL2_P1P2	ADAMTSL2_P1P2_sg0	GTCCCGGGAACCCCCTCTCT	28.297	23.282	35.299/31.607		41.175	34.552			78.572	26.916	77.516/29.682		99.923	16.821			28.297	23.282	33.453		41.175	34.552			78.572	26.916	53.599		99.923	16.821			-1.4415	0.20118	-0.66424		-1.2588	-0.99637			0.080294	0.68067	0.27387		0.043653	0.107
ADAMTSL2_P1P2	ADAMTSL2_P1P2_sg1	GTCCAAGAGAGGGGGTTCCC	328.04	218.27	116.68/217.6	233.78/254.25	198.82	277.38	129.75/112.35	227.02/212.68	527.01	190.86	361.74/389.69	69.057/94.063	704.59	188.18	136.42/207.27	72.155/57.159	328.04	218.27	167.14	244.02	198.82	277.38	121.05	219.85	527.01	190.86	375.72	81.56	704.59	188.18	171.85	64.657	-0.6823	-0.19268	-1.1638	-1.5694	-1.8202	-0.55725	-0.502	-1.75	0.035387	0.38998	0.0025723	2.8928e-08	3.0426e-06	0.020985	0.13368	1.0891e-08
ADAMTSL2_P1P2	ADAMTSL2_P1P2_sg2	GGTCTGCCTGACAGCTATAA	455.9	171.71	360.84/245.56	183.91/143.97	488.22	176.6	386.34/371.1	144.54/142.76	339.2	178.97	322.54/292.99	146.85/126.43	483.39	234.44	475.37/403.36	231.77/190.12	455.9	171.71	303.2	163.94	488.22	176.6	378.72	143.65	339.2	178.97	307.76	136.64	483.39	234.44	439.37	210.94	0.4255	0.059451	-0.021477	-0.26105	0.014305	0.40673	-0.21378	0.55114	0.10567	0.79335	0.93976	0.25511	0.95418	0.049103	0.32416	0.0020428
ADAMTSL3_P1P2	ADAMTSL3_P1P2_sg0	GGCGCAGGGCGGCCCCTCAG	1630.8	203.72	403/774.38	218.2/217.49	605.86	310.97	539.42/500.47	254.51/174.81	928.49	206.59	524.79/662.57	167.4/290.79	556.84	274.39	501.21/537.48	240.52/242.31	1630.8	203.72	588.69	217.85	605.86	310.97	519.94	214.66	928.49	206.59	593.68	229.09	556.84	274.39	519.35	241.41	0.81192	0.020067	-0.012164	0.072287	0.12152	-0.17993	0.0016548	0.16871	1.6061e-07	0.92543	0.95792	0.6844	0.59584	0.37716	0.99304	0.31848
ADAMTSL3_P1P2	ADAMTSL3_P1P2_sg1	GTTCCGCACGAGGTGTTGAC	201.23	122.23	163.75/325.8	130.92/101.09	217.64	165.08	204.11/164.55	135.11/110.71	300.87	101.72	167.51/346.6	65.56/145.14	226.32	105.13	230.17/111.76	86.732/52.189	201.23	122.23	244.77	116.0	217.64	165.08	184.33	122.91	300.87	101.72	257.05	105.35	226.32	105.13	170.97	69.46	-0.57798	-0.26265	-0.07035	-0.13774	-0.056189	-0.64606	0.10794	-0.81441	0.13697	0.36764	0.81811	0.59736	0.86328	0.033641	0.69229	0.0079676
ADAMTSL3_P1P2	ADAMTSL3_P1P2_sg2	GCAACACCTCGTGCGGAATC	198.08	116.41	453.01/455.87	124.69/145.51	372.93	140.13	272.63/276.9	114.69/119.45	278.83	99.624	376.89/410.75	111.45/147.67	245.11	147.18	311.31/298.71	140.67/134.82	198.08	116.41	454.44	135.1	372.93	140.13	274.76	117.07	278.83	99.624	393.82	129.56	245.11	147.18	305.01	137.74	-0.49122	-0.22261	0.20606	-0.059906	0.60345	0.070371	-0.15014	0.2328	0.20665	0.44813	0.39619	0.7993	0.016278	0.78258	0.53497	0.29263
ADAMTSL4_P1P2	ADAMTSL4_P1P2_sg0	GTTGCCTGGAGAGAGCGCCT	832.15	314.31	882.48/1112.3	336.65/326.24	788.21	349.36	609.4/581.04	285.93/265.12	756.02	291.18	770.71/851.19	309.44/371.19	643.95	317.49	660.47/579.14	247.08/237.33	832.15	314.31	997.41	331.44	788.21	349.36	595.22	275.53	756.02	291.18	810.95	340.32	643.95	317.49	619.81	242.21	0.13825	-0.10992	0.29824	0.038003	0.29121	-0.13757	-0.058294	-0.18524	0.5191	0.55758	0.11166	0.79494	0.15711	0.47349	0.74839	0.27439
ADAMTSL4_P1P2	ADAMTSL4_P1P2_sg1	GGCGCCCAGGCGCTCTCTCC	394.07	113.5	567.73/278.39	121.57/122.53	249.4	173.72	263.88/153.2	142.18/113.62	221.34	90.885	463.32/381.07	125.88/114.29	427.02	124.05	271.04/207.27	132.65/109.97	394.07	113.5	423.06	122.05	249.4	173.72	208.54	127.9	221.34	90.885	422.19	120.08	427.02	124.05	239.16	121.31	0.82931	-0.31747	0.0029392	-0.023242	-0.77344	-0.4825	-0.19673	-0.07574	0.0018567	0.29973	0.99081	0.92428	0.021528	0.087918	0.46355	0.74847
ADAMTSL4_P1P2	ADAMTSL4_P1P2_sg2	GAGGCAACCTCGCTCCGCGG	818.53	296.85	850.12/1038.2	317.95/287.95	619.98	265.86	752.27/751.27	217.59/256.38	685.11	295.37	1042.5/682.67	386.37/297.87	648.22	374.26	679.7/673.63	305.38/357.24	818.53	296.85	944.15	302.95	619.98	265.86	751.77	236.99	685.11	295.37	862.57	342.12	648.22	374.26	676.67	331.31	0.25635	-0.0071605	0.13023	0.17487	-0.064171	0.49183	0.15164	0.48167	0.22997	0.96917	0.5047	0.23011	0.78271	0.003995	0.35424	0.00082843
ADAMTSL5_P1P2	ADAMTSL5_P1P2_sg0	GCCGGAGAAAGTGGGAGGAT	1337.3	465.65	2033.6/1015.1	498.74/468.68	1123.5	509.64	1073/711.55	417.11/416.62	1057.8	443.24	1532.5/838.74	564.25/370.69	1230.7	459.42	1100.4/722.4	465.73/380.23	1337.3	465.65	1524.4	483.71	1123.5	509.64	892.28	416.87	1057.8	443.24	1185.6	467.47	1230.7	459.42	911.39	422.98	0.33792	-0.071	0.36228	-0.049168	-0.13136	-0.14937	-0.030543	0.020956	0.054333	0.65158	0.026055	0.69391	0.49766	0.36938	0.84556	0.87118
ADAMTSL5_P1P2	ADAMTSL5_P1P2_sg1	GGATAGGCAGATGGACTTAC	715.82	212.45	434.38/654.03	227.55/238.94	743.5	248.58	444.66/491.39	203.45/209.77	483.89	248.18	640.62/704.7	292.83/257.41	480.83	301.72	463.35/442.99	260.93/198.81	715.82	212.45	544.2	233.24	743.5	248.58	468.02	206.61	483.89	248.18	672.66	275.12	480.83	301.72	453.17	229.87	0.56395	0.22331	-0.30523	0.23729	0.62776	0.27848	0.046424	0.15321	0.0097478	0.25499	0.21273	0.14351	0.0017016	0.14162	0.81287	0.37641
ADAMTSL5_P1P2	ADAMTSL5_P1P2_sg2	GGGCTCCCTGAGCGGCCCCA	1004.0	200.81	631.46/829.08	215.08/229.75	742.32	285.05	539.42/489.12	233.3/218.51	618.99	257.27	625.48/841.61	256.12/312.53	608.08	284.9	603.98/413.52	254.37/223.04	1004.0	200.81	730.27	222.41	742.32	285.05	514.27	225.9	618.99	257.27	733.55	284.33	608.08	284.9	508.75	238.71	0.69691	0.3559	-0.0064428	0.35289	0.28736	-0.00076527	0.015531	0.07918	0.0002263	0.063081	0.97613	0.026774	0.17111	0.99692	0.93491	0.64194
ADAP1_P1P2	ADAP1_P1P2_sg0	GACCGCGGCGGAGACACGAG	1187.4	343.41	1465.9/909.32	367.82/428.86	1009.4	392.55	791.64/1083.8	321.28/355.44	825.96	361.79	1199.3/1040.8	514.86/400.02	868.56	460.47	840.77/971.32	440.95/491.44	1187.4	343.41	1187.6	398.34	1009.4	392.55	937.71	338.36	825.96	361.79	1120.0	457.44	868.56	460.47	906.05	466.2	0.52317	0.074992	0.084455	0.19912	0.21652	0.22969	0.049502	0.46122	0.0037472	0.65818	0.64425	0.11443	0.25929	0.15467	0.74601	0.00016081
ADAP1_P1P2	ADAP1_P1P2_sg1	GGCGGAGACACGAGCGGCGG	1145.5	468.56	1488.4/1349.4	501.86/555.99	1381.1	601.78	1367.5/1182.5	492.52/667.18	1147.9	588.65	2035.9/1987.7	666.09/703.95	1164.9	656.01	1202.6/1209.1	522.58/544.25	1145.5	468.56	1418.9	528.92	1381.1	601.78	1275.0	579.85	1147.9	588.65	2011.8	685.02	1164.9	656.01	1205.8	533.42	-0.0030165	0.32857	-0.50341	0.37247	0.24542	0.12428	0.080433	-0.1202	0.98746	0.015896	0.0068293	0.00029809	0.15568	0.38116	0.55576	0.29856
ADAP1_P1P2	ADAP1_P1P2_sg2	GGCGGCGGAGACACGAGCGG	1409.6	544.22	1485.5/1439.3	582.9/623.38	1641.1	722.71	1135.7/1328.9	591.5/524.42	1510.1	546.36	1769.5/1260	548.96/612.92	1129.0	554.04	1128.6/1358.4	574.33/653.6	1409.6	544.22	1462.4	603.14	1641.1	722.71	1232.3	557.96	1510.1	546.36	1514.8	580.94	1129.0	554.04	1243.5	613.96	-0.099278	0.0056304	-0.050701	-0.054014	0.53917	-0.38284	-0.013077	0.13776	0.57851	0.96872	0.77145	0.63007	0.00059345	0.014869	0.92531	0.20095
ADAP2_P1P2	ADAP2_P1P2_sg0	GGGCGGAGCGCACGGGCCAT	799.66	360.88	1219.8/923.91	386.52/320.11	779.97	310.01	714.37/528.84	253.72/294.26	835.55	286.29	664.68/826.29	379.37/311.52	648.22	312.24	691.12/460.26	304.66/255.35	799.66	360.88	1071.8	353.32	779.97	310.01	621.6	273.99	835.55	286.29	745.49	345.45	648.22	312.24	575.69	280.0	-0.063252	-0.33301	0.52325	-0.032414	0.26656	0.010298	0.11051	0.031209	0.77509	0.081063	0.0031775	0.82331	0.19829	0.95702	0.53	0.84318
ADAP2_P1P2	ADAP2_P1P2_sg1	GGCCGGCCCGGCGGGCTCAG	1372.9	800.33	848.16/700.22	857.21/886.82	770.56	902.19	430.08/444.86	738.39/836.16	1825.4	820.76	928.41/1079.1	322.99/315.57	1717.5	684.4	579.34/509.03	314.13/220.56	1372.9	800.33	774.19	872.02	770.56	902.19	437.47	787.27	1825.4	820.76	1003.7	319.28	1717.5	684.4	544.19	267.35	-0.41065	0.036317	-0.3742	-1.4467	-1.1553	-0.39809	-0.31427	-1.5546	0.02607	0.76438	0.090782	2.1067999999999998e-23	1.7684e-06	0.0060413	0.13022	2.5629999999999998e-23
ADAP2_P1P2	ADAP2_P1P2_sg2	GTCGCGAGCGCAACAAGAAG	437.04	101.86	294.16/239.49	109.1/102.62	271.75	150.69	354.27/208.81	123.33/125.28	274.04	99.274	228.99/271.92	90.91/96.086	288.67	155.59	155.05/218.45	128.28/91.33	437.04	101.86	266.82	105.86	271.75	150.69	281.54	124.3	274.04	99.274	250.45	93.498	288.67	155.59	186.75	109.8	0.67139	-0.036737	0.090989	-0.17737	-0.086795	0.045935	0.58965	-0.17741	0.0099928	0.89953	0.75505	0.5211	0.77575	0.85422	0.0079264	0.47421
ADAR_P1	ADAR_P1_sg0	GGCCGGGCCCAAGATGGCTC
ADAR_P1	ADAR_P1_sg1	GCGCACTGGAAGTGGCCCCG	674.94	305.58	961.9/657.67	327.3/283.35	374.1	294.65	567.12/448.27	241.15/192.29	667.86	218.12	964.05/726.72	476.84/281.68	451.79	189.23	625.62/512.08	290.08/244.79	674.94	305.58	809.79	305.33	374.1	294.65	507.69	216.72	667.86	218.12	845.39	379.26	451.79	189.23	568.85	267.43	0.015195	-0.48452	-0.061992	0.31192	-0.27155	-0.63612	-0.16378	0.30209	0.94839	0.024191	0.76788	0.024043	0.33312	0.0085418	0.39926	0.059871
ADAR_P1	ADAR_P1_sg2	GTCGGCACGGGAAACTCCGC	335.38	206.63	518.7/544.62	221.32/192.99	238.81	214.99	249.3/334.78	175.96/177.72	335.37	150.31	425/504.59	182.26/241.73	360.41	132.46	296.28/270.26	135.56/113.7	335.38	206.63	531.66	207.15	238.81	214.99	292.04	176.84	335.37	150.31	464.79	211.99	360.41	132.46	283.27	124.63	3.2264e-05	-0.45652	0.19352	0.033178	-0.59171	-0.69452	0.043822	-0.50138	0.99992	0.068246	0.40338	0.85753	0.077743	0.012686	0.85047	0.031528
ADAR_P2	ADAR_P2_sg0	GGCCGGCGAGAGGGAAACAA	597.39	197.9	602.05/480.19	211.96/219.02	565.86	197.71	548.17/388.12	161.82/253.47	435.02	191.56	495.39/462.46	241.7/146.66	471.43	242.85	366.6/342.4	246.35/185.15	597.39	197.9	541.12	215.49	565.86	197.71	468.14	207.64	435.02	191.56	478.92	194.18	471.43	242.85	354.5	215.75	0.45669	-0.046757	0.1758	-0.14955	0.26288	0.2953	0.40018	0.054974	0.053375	0.83322	0.44639	0.43847	0.25298	0.15154	0.034137	0.75856
ADAR_P2	ADAR_P2_sg1	GGGTAGAGAAGGCTACGTGG	1044.9	486.02	996.22/1221.7	520.56/402.82	854.09	473.17	747.9/948.73	387.26/297.17	877.71	391.15	1016.6/1098.2	372.38/545.66	889.06	431.03	686.32/970.31	319.96/449.2	1044.9	486.02	1109.0	461.69	854.09	473.17	848.32	342.22	877.71	391.15	1057.4	459.02	889.06	431.03	828.31	384.58	0.2513	-0.31256	0.068624	-0.0083443	-0.057837	-0.13426	0.034387	0.16791	0.19652	0.062271	0.71397	0.94723	0.78269	0.4307	0.82839	0.21377
ADAR_P2	ADAR_P2_sg2	GTCCCGACTGAAGGTAGAGA	1048.0	413.26	2101.3/1450.3	442.63/407.42	1365.8	497.17	935.97/806.88	406.9/364.18	873.87	391.5	1518.3/1328	670.02/569.94	869.42	433.14	1179.1/755.93	514.56/345.44	1048.0	413.26	1775.8	425.02	1365.8	497.17	871.42	385.54	873.87	391.5	1423.1	619.98	869.42	433.14	967.52	430.0	0.26194	-0.077837	0.31919	0.54361	0.65105	-0.19848	-0.15076	0.15707	0.17732	0.63825	0.041051	4.6368e-07	7.0601e-05	0.24531	0.34592	0.21967
ADARB1_P1P2	ADARB1_P1P2_sg0	GGGCGGCCAAGCGGCCAGGT	1741.9	584.97	3125/1531.7	626.54/594.28	2257.6	628.66	1807.8/2091.5	514.52/402.05	1165.2	635.14	2241.7/1595.1	884.19/668.05	1235.0	743.27	1581.2/1873.6	725.2/861.11	1741.9	584.97	2328.3	610.41	2257.6	628.66	1949.7	458.29	1165.2	635.14	1918.4	776.12	1235.0	743.27	1727.4	793.16	0.57968	0.11853	0.27924	0.34599	0.86978	0.24126	0.17455	0.79003	0.00018321	0.37631	0.053291	0.00035236	1.0856e-10	0.071521	0.13312	2.6846e-17
ADARB1_P1P2	ADARB1_P1P2_sg1	GGCCGAGCGCCGGAGCAGAC	517.74	227.0	642.25/519.09	243.14/228.21	403.51	346.48	549.63/684.31	283.57/233.08	559.59	250.98	696.76/539.05	271.86/194.19	550.86	268.08	453.14/598.44	244.16/288.9	517.74	227.0	580.67	235.68	403.51	346.48	616.97	258.32	559.59	250.98	617.91	233.02	550.86	268.08	525.79	266.53	-0.11193	0.14427	-0.089522	-0.016249	-0.44811	-0.36889	0.23031	0.044955	0.66975	0.46238	0.70181	0.92661	0.1083	0.076326	0.18628	0.78078
ADARB1_P1P2	ADARB1_P1P2_sg2	GGGCCAAGCGGCCAGGTTGG	1848.8	529.67	2581.7/1605.9	567.32/601.94	1124.7	639.21	1191.1/1403.8	523.16/536.07	1933.6	580.61	1744.6/1459.2	793.71/584.6	1258.0	617.11	1137.6/1090.2	567.04/587.75	1848.8	529.67	2093.8	584.63	1124.7	639.21	1297.5	529.62	1933.6	580.61	1601.9	689.16	1258.0	617.11	1113.9	577.39	-0.064726	0.13224	0.38616	0.23695	-0.16151	-0.050679	0.21985	0.12438	0.68703	0.34111	0.0086221	0.02125	0.40588	0.73088	0.10011	0.26248
ADARB2_ENST00000381312.1	ADARB2_ENST00000381312.1_sg0	GGGTGCCAAACAACTAGCAG	279.83	93.129	576.55/249.21	99.748/102.62	319.99	119.01	242.01/354.07	97.405/84.49	220.38	96.128	385.8/222.13	222.47/91.028	230.59	99.874	270.44/293.63	130.46/131.09	279.83	93.129	412.88	101.18	319.99	119.01	298.04	90.947	220.38	96.128	303.97	156.75	230.59	99.874	282.04	130.78	0.34314	0.045243	0.44057	0.62645	0.47093	-0.25064	0.07936	0.51923	0.28285	0.87746	0.06887	0.0031768	0.08	0.40872	0.73001	0.021007
ADARB2_ENST00000381312.1	ADARB2_ENST00000381312.1_sg1	GGAGGTTGCAAACCCGGGAG	357.38	157.16	112.76/76.587	168.32/185.33	347.05	191.0	122.46/70.361	156.32/166.07	523.17	114.3	209.38/260.43	50.7/80.408	485.1	189.23	233.18/113.8	88.19/67.1	357.38	157.16	94.674	176.83	347.05	191.0	96.412	161.19	523.17	114.3	234.91	65.554	485.1	189.23	173.49	77.645	-0.54854	-0.45589	-1.302	-1.4179	-0.48197	-0.013299	-0.84095	-1.0443	0.078244	0.10382	0.0052371	7.9803e-06	0.10114	0.95442	0.023694	0.00030766
ADARB2_ENST00000381312.1	ADARB2_ENST00000381312.1_sg2	GCTGGGCTCCCAGCGCAGGG	491.53	323.04	635.38/784.1	346/264.97	755.27	293.69	542.34/734.25	240.37/320.48	769.43	288.03	636.17/728.63	309.01/323.15	573.06	345.88	465.76/708.17	217.92/321.21	491.53	323.04	709.74	305.49	755.27	293.69	638.29	280.42	769.43	288.03	682.4	316.08	573.06	345.88	586.96	269.57	-0.64544	-0.16494	0.056597	0.049011	0.39768	0.23522	0.12074	-0.056762	0.019916	0.3824	0.79284	0.74659	0.053176	0.19208	0.48804	0.72412
ADAT1_P1P2	ADAT1_P1P2_sg0	GCGTTTCCTGAAGGTGGGAG	1005.1	247.37	1207/637.01	264.96/370.66	571.74	443.42	516.09/474.37	362.91/282.6	942.86	388.36	1082.6/740.12	488.2/272.07	1001.8	405.8	548.09/572.02	266.03/296.98	1005.1	247.37	922.02	317.81	571.74	443.42	495.23	322.76	942.86	388.36	911.34	380.14	1001.8	405.8	560.06	281.5	0.092093	0.64858	0.016793	0.25763	-0.80807	-0.12759	-0.17714	-0.19665	0.64563	3.9557e-05	0.93297	0.062251	0.0017603	0.46427	0.36679	0.21214
ADAT1_P1P2	ADAT1_P1P2_sg1	GTGGCAGCCGCAGGACCCAA	326.99	133.87	316.71/296.62	143.39/101.09	236.46	132.45	185.15/167.96	108.4/101.97	192.6	115.35	269.97/394.48	120.19/163.35	312.58	109.34	185.1/157.48	118.8/92.573	326.99	133.87	306.67	122.24	236.46	132.45	176.56	105.19	192.6	115.35	332.22	141.77	312.58	109.34	171.29	105.69	0.7606	-0.21309	-0.11512	0.21224	-0.40114	-0.2744	0.043404	0.0067889	0.0083564	0.44034	0.68785	0.34556	0.22427	0.34955	0.87628	0.97851
ADAT1_P1P2	ADAT1_P1P2_sg2	GCGACGGGGCAGGTTTATCC	476.86	139.69	518.7/634.58	149.62/182.27	352.93	197.71	368.85/249.67	161.82/136.93	364.11	184.22	475.79/650.12	184.88/298.37	400.55	210.26	433.91/281.44	168.36/101.27	476.86	139.69	576.64	165.94	352.93	197.71	309.26	149.37	364.11	184.22	562.96	241.62	400.55	210.26	357.67	134.82	0.38825	0.39665	0.034587	0.53937	-0.18212	0.088325	-0.20921	-0.1469	0.13451	0.070339	0.88079	0.001715	0.51996	0.69018	0.3695	0.51319
ADAT2_P1P2	ADAT2_P1P2_sg0	GCACTCAGCTACAGAGCCCG	331.18	96.04	77.462/113.06	102.87/180.73	484.69	138.21	104.97/115.75	113.12/125.28	231.88	154.15	210.27/243.2	56.382/64.226	408.23	175.57	265.63/186.95	105.68/62.751	331.18	96.04	95.259	141.8	484.69	138.21	110.36	119.2	231.88	154.15	226.74	60.304	408.23	175.57	226.29	84.216	0.51237	0.67706	-1.2424	-1.2199	0.2471	0.34297	-1.0293	-0.49619	0.082052	0.0033308	0.0073287	0.00025874	0.3078	0.14057	0.0040405	0.077715
ADAT2_P1P2	ADAT2_P1P2_sg1	GAGCGGCGCGTGCTCGGTGT	601.58	203.72	87.267/216.39	218.2/189.92	390.57	212.11	139.96/140.72	173.6/113.62	626.66	232.11	273.53/402.14	82.169/95.58	457.77	213.41	302.89/231.65	114.43/81.39	601.58	203.72	151.83	204.06	390.57	212.11	140.34	143.61	626.66	232.11	337.84	88.874	457.77	213.41	267.27	97.909	-0.058829	0.18733	-1.1487	-1.1901	-0.22848	0.0087942	-0.92454	-0.54802	0.81158	0.35415	0.0038409	1.6892e-05	0.40667	0.96835	0.0046244	0.036201
ADAT2_P1P2	ADAT2_P1P2_sg2	GTGGCTGGGTATGGAGGCGA	1696.8	640.26	406.92/638.22	685.77/650.95	1691.7	765.9	543.79/438.05	626.85/571.03	1758.3	669.4	963.16/1070.4	250.44/303.93	1587.7	723.3	759.03/649.24	364.42/268.4	1696.8	640.26	522.57	668.36	1691.7	765.9	490.92	598.94	1758.3	669.4	1016.8	277.19	1587.7	723.3	704.14	316.41	-0.051332	0.064104	-0.959	-1.2667	0.091506	-0.082467	-0.51947	-0.91847	0.75692	0.62607	0.00030715	7.5957e-16	0.57978	0.55267	0.010354	4.946e-10
ADAT3_P1	ADAT3_P1_sg0	GGCTCGCGCCCGGATCCCTC	303.93	119.32	28.435/70.509	127.8/91.899	111.76	66.225	75.81/40.855	54.201/87.403	304.71	82.146	111.37/107.24	10.053/27.309	193.01	120.9	60.098/104.65	31.34/26.716	303.93	119.32	49.472	109.85	111.76	66.225	58.332	70.802	304.71	82.146	109.31	18.681	193.01	120.9	82.374	29.028	-0.0036465	-0.53319	-1.1279	-2.4938	-0.7829	0.85863	-0.49078	-1.2577	0.99088	0.097751	0.045211	3.3758e-06	0.072997	0.00079174	0.25897	0.005914
ADAT3_P1	ADAT3_P1_sg1	GGCGCTTACCTGAGGGATCC	472.67	197.9	111.78/166.55	211.96/228.21	383.51	261.06	83.1/172.5	213.66/180.63	451.31	231.06	207.6/358.09	57.693/79.397	422.75	200.8	167.67/177.81	67.782/76.419	472.67	197.9	139.16	220.09	383.51	261.06	127.8	197.15	451.31	231.06	282.85	68.545	422.75	200.8	172.74	72.101	0.066572	0.22244	-1.018	-1.6686	-0.14018	-0.37698	-0.43181	-1.4386	0.80377	0.27101	0.011708	5.0393e-08	0.60919	0.10567	0.18598	1.1108e-06
ADAT3_P1	ADAT3_P1_sg2	GCGGGCCGGTTGCTAAGACT	1035.5	305.58	179.44/224.9	327.3/422.73	704.68	387.75	121.01/144.13	317.35/291.34	792.43	297.12	467.77/433.73	104.9/84.96	787.43	374.26	269.84/289.57	143.58/121.15	1035.5	305.58	202.17	375.02	704.68	387.75	132.57	304.35	792.43	297.12	450.75	94.928	787.43	374.26	279.7	132.37	0.38551	-0.040359	-1.1529	-1.9708	-0.15997	-0.050942	-1.0715	-1.195	0.045566	0.82744	0.0015116	1.2488e-14	0.47868	0.77584	0.0014259	8.2946e-08
ADAT3_P2	ADAT3_P2_sg0	GGGCCCGCCGCGCCCTTGGA	428.65	192.08	208.85/145.88	205.73/222.09	211.76	271.62	113.72/74.9	222.3/221.42	658.28	184.57	150.58/245.11	134.18/38.434	526.95	171.36	156.85/125.99	97.665/45.976	428.65	192.08	177.37	213.91	211.76	271.62	94.308	221.86	658.28	184.57	197.84	86.307	526.95	171.36	141.42	71.82	-0.61772	-0.057263	-0.1568	-1.2996	-1.3112	-0.66144	-0.5795	-1.6137	0.034216	0.79965	0.64682	3.2415e-06	0.00040066	0.0085946	0.11561	3.7816e-08
ADAT3_P2	ADAT3_P2_sg1	GAAAAACAAACGACCCAGAG	229.52	116.41	338.28/307.56	124.69/102.62	278.81	119.01	195.36/195.19	97.405/81.576	282.67	126.19	213.84/263.3	142.48/122.89	279.27	133.52	206.14/243.85	71.426/81.39	229.52	116.41	322.92	113.65	278.81	119.01	195.28	89.49	282.67	126.19	238.57	132.69	279.27	133.52	224.99	76.408	-0.29929	0.11541	0.4352	0.22158	-0.0023701	0.16458	-0.20338	-0.22528	0.40986	0.65863	0.096558	0.3404	0.99368	0.5313	0.45953	0.44467
ADAT3_P2	ADAT3_P2_sg2	GCATCTGTGGGGCGCCCCGG	572.23	264.84	251.02/176.27	283.66/318.58	472.92	339.76	163.28/124.83	278.07/279.69	734.94	270.56	274.43/276.71	96.155/108.22	634.56	322.75	224.77/188.98	104.95/96.301	572.23	264.84	213.64	301.12	472.92	339.76	144.06	278.88	734.94	270.56	275.57	102.19	634.56	322.75	206.87	100.63	-0.36045	0.030714	-0.36569	-1.5498	-0.42337	-0.073885	-0.51907	-1.4615	0.16092	0.87268	0.26879	9.7385e-10	0.10935	0.69712	0.099148	6.206e-09
AZIN2_P1P2	AZIN2_P1P2_sg0	GGCCCGGGGAAGCGAGAGAG	1140.3	416.17	903.07/881.36	445.75/418.14	814.09	505.8	416.96/615.09	413.97/407.88	849.92	358.64	869.61/978.53	253.5/340.34	1018.0	504.63	558.91/702.08	268.21/359.11	1140.3	416.17	892.21	431.94	814.09	505.8	516.02	410.93	849.92	358.64	924.07	296.92	1018.0	504.63	630.49	313.66	0.42356	-0.21407	-0.050559	-0.53925	-0.32216	-0.0033598	-0.28854	-0.38859	0.022151	0.21574	0.80378	0.00053428	0.14231	0.98311	0.13959	0.0093593
AZIN2_P1P2	AZIN2_P1P2_sg1	GCGGGGAAGCGAGAGAGCGG	1406.5	456.92	1761/2134.7	489.39/597.34	1054.1	612.34	1245/1465.1	501.16/445.76	1347.2	536.22	1553/1275.3	625.88/620.51	1206.8	695.96	801.1/938.81	520.39/548.6	1406.5	456.92	1947.9	543.36	1054.1	612.34	1355.1	473.46	1347.2	536.22	1414.2	623.19	1206.8	695.96	869.96	534.5	0.062058	0.23043	0.46166	0.19742	-0.19499	0.18439	0.63875	0.1746	0.7252	0.10612	0.0019007	0.068014	0.32761	0.1815	3.5108e-07	0.12942
AZIN2_P1P2	AZIN2_P1P2_sg2	GAGGCCGCGGGACCCGAGCC	1222.0	491.84	1232.5/1159.7	526.79/482.47	1575.2	551.87	1005.9/1922.4	451.67/451.58	1160.4	452.68	1417.6/1173.9	639.87/468.29	1129.9	530.91	972.38/1353.4	436.58/577.18	1222.0	491.84	1196.1	504.63	1575.2	551.87	1464.2	451.63	1160.4	452.68	1295.7	554.08	1129.9	530.91	1162.9	506.88	0.074622	-0.11946	-0.11527	0.13461	0.47901	-0.055773	0.33216	0.16616	0.68845	0.44467	0.53829	0.24077	0.0028316	0.72113	0.008636	0.15964
ADCK1_P1P2	ADCK1_P1P2_sg0	GCTTCCCTCGGGGTGAGTAG	249.44	160.07	417.71/406.03	171.44/188.39	396.46	211.15	380.51/365.42	172.81/177.72	456.1	181.42	377.78/286.28	140.74/110.75	535.49	226.03	275.85/237.75	147.95/120.53	249.44	160.07	411.87	179.92	396.46	211.15	372.97	175.27	456.1	181.42	332.03	125.74	535.49	226.03	256.8	134.24	-0.86807	0.17961	0.31002	-0.51342	-0.43275	0.097788	0.53666	-0.38221	0.016921	0.42256	0.20927	0.031134	0.12247	0.64962	0.0078482	0.089606
ADCK1_P1P2	ADCK1_P1P2_sg1	GCCGCGGCTCTGCTTCCCTC	298.69	107.68	565.77/237.05	115.33/133.25	228.23	129.57	212.85/371.1	106.05/139.85	296.08	84.942	526.58/214.47	267.48/109.23	214.37	111.44	173.68/416.57	108.6/200.68	298.69	107.68	401.41	124.29	228.23	129.57	291.97	122.95	296.08	84.942	370.52	188.36	214.37	111.44	295.13	154.64	0.012628	-0.33866	0.11521	0.59582	0.089987	-0.2157	-0.015445	0.32849	0.9686	0.28242	0.65222	0.0021534	0.7756	0.45711	0.94733	0.11569
ADCK1_P1P2	ADCK1_P1P2_sg2	GGCTGCCCCTACTCACCCCG	576.43	256.11	901.11/876.49	274.31/209.84	670.56	249.54	600.65/800.07	204.24/221.42	504.01	242.24	820.6/983.32	272.73/340.85	648.22	291.21	613.6/610.63	298.1/283.31	576.43	256.11	888.8	242.07	670.56	249.54	700.36	212.83	504.01	242.24	901.96	306.79	648.22	291.21	612.12	290.7	0.19333	-0.079966	-0.021182	0.34057	0.048813	0.22195	0.194	0.44805	0.43125	0.69206	0.91688	0.026488	0.82731	0.25024	0.2458	0.0035389
ADCK2_P1P2	ADCK2_P1P2_sg0	GGGCCAGTATGAGATCGCTG	745.16	421.99	1005/934.85	451.98/395.16	1210.5	378.15	841.2/1096.3	309.5/404.97	1000.4	417.02	1147.6/940.23	379.81/406.59	955.68	423.68	795.09/1073.9	352.76/438.01	745.16	421.99	969.95	423.57	1210.5	378.15	968.73	357.23	1000.4	417.02	1043.9	393.2	955.68	423.68	934.52	395.39	-0.42439	-0.017057	-0.10593	-0.10708	0.34074	0.16358	0.051824	0.14601	0.06897	0.91549	0.59577	0.4315	0.055638	0.32916	0.73149	0.27336
ADCK2_P1P2	ADCK2_P1P2_sg1	GAGGGTCACCGTGCGCCCAG	506.21	238.64	1186.4/684.42	255.6/245.06	439.98	256.26	447.57/509.55	209.73/221.42	436.94	204.14	636.17/978.53	323.43/274.1	589.29	222.88	323.93/458.23	160.35/262.81	506.21	238.64	935.43	250.33	439.98	256.26	478.56	215.58	436.94	204.14	807.35	298.76	589.29	222.88	391.08	211.58	0.21185	-0.22428	0.21219	0.25422	-0.4207	-0.20053	0.29057	-0.026904	0.41109	0.30435	0.27305	0.10252	0.11998	0.36467	0.12557	0.88165
ADCK2_P1P2	ADCK2_P1P2_sg2	GCAGTATGAGATCGCTGGGG	820.62	273.57	1116.8/991.98	293.01/332.37	965.85	409.83	865.99/870.43	335.42/323.39	815.42	312.15	1046.9/972.79	424.83/428.84	830.99	424.73	697.13/855.5	368.06/387.69	820.62	273.57	1054.4	312.69	965.85	409.83	868.21	329.4	815.42	312.15	1009.9	426.84	830.99	424.73	776.31	377.88	0.0091574	0.18971	0.062223	0.44773	0.21673	0.051398	0.1612	0.19749	0.96648	0.28877	0.74376	0.00057661	0.26561	0.76102	0.29927	0.14686
COQ8A_P1P2	COQ8A_P1P2_sg0	GCGCGGTGGCCAGCGCGCAG	2310.9	739.21	2417/2594.2	791.75/848.53	1944.6	858.04	1694.1/1957.6	702.26/740.01	1994.0	795.94	2187.4/2090.2	868.89/864.77	1811.4	851.56	1597.4/1745.5	854.93/894.04	2310.9	739.21	2505.6	820.14	1944.6	858.04	1825.8	721.13	1994.0	795.94	2138.8	866.83	1811.4	851.56	1671.5	874.49	0.21272	0.10653	0.22829	0.079783	0.10231	-0.010938	0.12737	0.27782	0.13991	0.3832	0.10861	0.38525	0.51682	0.93278	0.28671	0.0021441
COQ8A_P1P2	COQ8A_P1P2_sg1	GCAGCGCGCAGAGGCGGGCG	1960.9	826.52	2001.3/1334.8	885.26/860.78	1584.6	933.87	1134.2/1008.9	764.31/681.75	2390.7	785.8	1871.1/1712.9	659.97/566.9	2178.7	813.71	1334.2/1094.3	621.7/528.72	1960.9	826.52	1668.0	873.02	1584.6	933.87	1071.6	723.03	2390.7	785.8	1792.0	613.44	2178.7	813.71	1214.2	575.21	-0.28578	-0.072797	-0.10336	-0.50841	-0.45904	-0.19848	-0.18015	-0.32945	0.073509	0.55768	0.54013	2.8887e-06	0.010767	0.13807	0.22657	0.0031295
COQ8A_P1P2	COQ8A_P1P2_sg2	GGGCGGCTAGAAGGTGACCG	1838.3	730.48	1629.6/2320.7	782.4/689.24	1652.9	741.91	1460.8/1483.2	607.21/614.74	1639.5	648.78	1658.1/2214.6	714.17/854.15	1701.3	722.25	1572.2/1296.5	678.55/576.56	1838.3	730.48	1975.2	735.82	1652.9	741.91	1472.0	610.97	1639.5	648.78	1936.4	784.16	1701.3	722.25	1434.3	627.56	0.16503	-0.17088	0.028602	0.091673	-0.041598	-0.038703	0.037428	0.038577	0.29612	0.20593	0.8558	0.34252	0.80591	0.77992	0.7739	0.71776
COQ8B_P1P2	COQ8B_P1P2_sg0	GGCGGCCAGGTATGCATCTA	289.26	160.07	335.34/1011.4	171.44/114.87	345.87	138.21	304.7/2483	113.12/148.59	369.86	111.16	399.16/487.35	117.57/245.27	301.48	165.05	244.6/1055.7	121.72/698.34	289.26	160.07	673.39	143.16	345.87	138.21	1393.9	130.85	369.86	111.16	443.26	181.42	301.48	165.05	650.13	410.03	-0.35353	-0.52211	0.60218	0.33962	0.19756	0.25441	1.0991	1.6403	0.28933	0.066236	0.0029703	0.087792	0.46775	0.28961	4.868099999999999e-21	4.5491000000000004e-41
COQ8B_P1P2	COQ8B_P1P2_sg1	GGGTGCCCTAGATGCATACC	553.37	177.53	716.77/452.23	190.14/245.06	556.45	251.46	427.16/427.84	205.81/241.82	530.84	225.81	585.38/626.18	258.31/219.48	557.69	233.39	448.33/422.67	204.08/192.6	553.37	177.53	584.5	217.6	556.45	251.46	427.5	223.81	530.84	225.81	605.78	238.89	557.69	233.39	435.5	198.34	0.059857	0.34536	-0.051518	0.13407	-0.003212	-0.10716	-0.02668	-0.17349	0.81252	0.087719	0.82443	0.44131	0.98929	0.61961	0.89597	0.35254
COQ8B_P1P2	COQ8B_P1P2_sg2	GGAGGGTGGTTTAGTCACAG	1009.3	337.59	1014.8/871.63	361.59/395.16	956.43	364.72	744.98/1073.6	298.5/375.83	751.22	391.15	879.41/954.6	420.46/313.04	1089.8	505.68	746.41/963.2	365.88/501.39	1009.3	337.59	943.24	378.38	956.43	364.72	909.28	337.17	751.22	391.15	917.0	366.75	1089.8	505.68	854.8	433.63	0.42551	0.21186	0.040656	-0.044911	-0.18809	0.47034	0.089021	0.36206	0.028253	0.19277	0.83701	0.74996	0.35967	0.0020089	0.56297	0.0043332
ADCK5_P1P2	ADCK5_P1P2_sg0	GGGGCCGGGAGAGTCCTCAC	299.74	596.61	208.85/207.88	639.01/520.76	331.75	599.86	153.08/155.47	490.95/437.02	1245.7	337.32	300.26/453.84	108.83/128.45	1147.8	418.42	210.94/199.14	112.97/83.254	299.74	596.61	208.37	579.88	331.75	599.86	154.28	463.98	1245.7	337.32	377.05	118.64	1147.8	418.42	205.04	98.112	-2.0515	-0.82081	-0.85256	-2.2795	-1.7877	-0.51864	-0.4081	-2.23	3.8913e-09	6.2009e-06	0.015004	1.8689e-24	6.2025e-08	0.0033266	0.18017	4.1448e-20
ADCK5_P1P2	ADCK5_P1P2_sg1	GAGAAGAGCGGAGCAGTGGT	1707.3	465.65	1681.6/2222.2	498.74/476.34	1201.1	572.99	1134.2/1476.4	468.96/422.45	1503.4	495.67	2732.7/2183	923.96/831.39	1229.8	646.55	1173.7/1277.1	542.99/626.27	1707.3	465.65	1951.9	487.54	1201.1	572.99	1305.3	445.7	1503.4	495.67	2457.9	877.68	1229.8	646.55	1225.4	584.63	0.18334	0.08996	-0.33235	0.84685	-0.034033	0.17397	0.091067	0.39067	0.2584	0.54516	0.044424	4.6582999999999995e-21	0.85587	0.22093	0.5007	0.00037082
ADCK5_P1P2	ADCK5_P1P2_sg2	GGGAGCAGTGGTCGGAGATG	2319.3	803.24	2356.2/2625.8	860.33/791.86	2228.2	887.8	1959.4/1916.8	726.61/807.02	1836.9	798.39	2203.4/2117	836.55/882.98	1919.9	941.97	1899.1/1909.1	818.49/929.46	2319.3	803.24	2491.0	826.09	2228.2	887.8	1938.1	766.81	1836.9	798.39	2160.2	859.76	1919.9	941.97	1904.1	873.97	0.33631	-0.0087335	0.20549	0.057562	0.21472	0.085354	0.025506	0.18848	0.018088	0.94334	0.15071	0.53273	0.14927	0.49042	0.82928	0.037683
ADCY1_P1P2	ADCY1_P1P2_sg0	GGAACAGCGCCTCCAGCTCT	311.27	58.206	141.2/234.62	62.343/85.772	250.58	104.62	137.04/211.08	85.622/67.009	108.28	64.318	212.06/168.51	69.057/105.19	125.54	74.643	136.42/231.65	78.715/149.73	311.27	58.206	187.91	74.057	250.58	104.62	174.06	76.315	108.28	64.318	190.29	87.122	125.54	74.643	184.04	114.22	1.5148	0.14175	-0.018028	0.23152	0.99136	-0.48156	-0.079958	0.57561	1.4369e-08	0.68007	0.95647	0.41727	0.00023568	0.16204	0.77791	0.016246
ADCY1_P1P2	ADCY1_P1P2_sg1	GAGCTGGAGGCGCTGTTCCG	599.48	238.64	717.75/493.56	255.6/246.59	623.51	284.1	432.99/742.19	232.51/183.55	717.69	213.58	601.42/501.71	205.42/194.19	496.2	256.52	418.28/638.07	244.89/315.62	599.48	238.64	605.65	251.1	623.51	284.1	587.59	208.03	717.69	213.58	551.57	199.81	496.2	256.52	528.17	280.25	-0.25924	-0.15938	0.13473	-0.32818	0.32889	-0.14677	0.15353	0.42816	0.30134	0.45556	0.54773	0.084236	0.13653	0.48182	0.39045	0.0062043
ADCY1_P1P2	ADCY1_P1P2_sg2	GGCCAGCGACCGCCGAACAA	444.37	133.87	446.14/429.13	143.39/114.87	288.22	143.97	221.6/273.5	117.83/154.41	310.45	162.89	338.58/266.18	177.45/155.76	345.89	119.85	259.02/271.28	104.22/154.08	444.37	133.87	437.64	129.13	288.22	143.97	247.55	136.12	310.45	162.89	302.38	166.6	345.89	119.85	265.15	129.15	0.51599	0.28115	0.53191	0.3651	-0.26228	-0.26253	-0.098711	-0.075236	0.049943	0.22663	0.023366	0.078298	0.38979	0.35329	0.69306	0.74273
ADCY10_P1P2	ADCY10_P1P2_sg0	GGGTCAGCTATAGACAGACA	272.49	128.05	405.94/327.01	137.15/102.62	249.4	94.058	284.29/253.07	76.981/90.317	312.37	109.41	299.37/221.18	143.36/91.028	231.45	170.31	164.67/178.82	99.851/82.632	272.49	128.05	366.48	119.89	249.4	94.058	268.68	83.649	312.37	109.41	260.27	117.19	231.45	170.31	171.74	91.242	-0.19637	-0.22508	0.49209	-0.032511	0.10735	0.84973	0.64261	0.12393	0.56084	0.42546	0.048629	0.89549	0.72576	0.00014945	0.0041942	0.64606
ADCY10_P1P2	ADCY10_P1P2_sg1	GAGAGCCCCCTTCAAGAGGT	1219.9	256.11	821.68/842.46	274.31/301.73	644.68	259.14	689.58/562.88	212.09/203.94	852.79	332.43	858.03/796.61	377.19/386.87	695.19	303.83	646.65/548.66	291.54/232.99	1219.9	256.11	832.07	288.02	644.68	259.14	626.23	208.02	852.79	332.43	827.32	382.03	695.19	303.83	597.65	262.26	0.51602	0.37501	0.0082504	0.40628	-0.10867	0.2287	0.067283	0.33288	0.0038932	0.02922	0.96811	0.0031341	0.63804	0.22815	0.70269	0.039821
ADCY10_P1P2	ADCY10_P1P2_sg2	GCATACCTCCACTTCATCCA	159.3	55.296	97.073/106.98	59.225/38.291	134.11	33.592	58.316/104.41	27.493/34.961	97.736	41.947	118.5/123.51	34.528/35.906	104.19	60.976	103.97/100.59	36.442/46.597	159.3	55.296	102.03	48.758	134.11	33.592	81.361	31.227	97.736	41.947	121.01	35.217	104.19	60.976	102.28	41.52	0.69916	-0.39047	-0.24397	-0.45827	0.36111	0.84125	-0.3265	0.39985	0.067277	0.35348	0.5534	0.29971	0.31918	0.011774	0.39143	0.30229
ADCY2_P1P2	ADCY2_P1P2_sg0	GCCTGTGAGCGGCCCCGATG	353.19	311.4	89.228/144.66	333.53/304.8	164.7	320.57	59.774/81.709	262.36/343.79	881.54	162.89	237/274.79	60.315/81.926	783.16	185.03	182.1/125.99	54.663/50.946	353.19	311.4	116.95	319.16	164.7	320.57	70.741	303.08	881.54	162.89	255.9	71.12	783.16	185.03	154.04	52.805	-1.3171	-0.93064	-1.1231	-2.1503	-2.2426	-0.78959	-1.1118	-2.4986	4.6958e-05	0.00015331	0.0090566	1.3235e-13	1.0717e-07	0.001316	0.0083948	5.3802e-15
ADCY2_P1P2	ADCY2_P1P2_sg1	GCTGCGGGACCGCTCCGAGG	664.46	325.95	260.82/238.27	349.12/278.76	472.92	398.31	137.04/230.37	325.99/314.65	631.45	307.96	257.5/401.18	64.686/123.9	842.09	324.85	210.34/225.56	118.8/95.058	664.46	325.95	249.55	313.94	472.92	398.31	183.71	320.32	631.45	307.96	329.34	94.293	842.09	324.85	217.95	106.93	0.073406	-0.081666	-0.39887	-1.7246	-0.83103	-0.29329	-0.24536	-1.5739	0.75479	0.65515	0.20699	3.8271e-11	0.0025268	0.1271	0.38448	9.2339e-11
ADCY2_P1P2	ADCY2_P1P2_sg2	GGGAGCGGTCCCGCAGGTAG	657.13	349.23	472.62/319.72	374.06/419.67	438.81	388.71	288.66/262.15	318.14/343.79	772.3	256.22	326.99/607.03	117.13/166.89	845.51	341.67	345.56/280.42	192.41/137.93	657.13	349.23	396.17	396.86	438.81	388.71	275.41	330.96	772.3	256.22	467.01	142.01	845.51	341.67	312.99	165.17	-0.23267	-0.44529	-0.2368	-1.4762	-0.94465	-0.18557	-0.18394	-0.99835	0.33573	0.026593	0.37752	9.1134e-12	0.00090647	0.32142	0.44817	7.4222e-07
ADCY3_P1P2	ADCY3_P1P2_sg0	GAGCCGAGCCAGCCGAGTCC	910.75	320.13	1166.8/840.02	342.88/373.72	810.56	355.12	893.69/679.77	290.64/268.04	860.46	339.42	1117.3/797.57	398.17/314.55	744.73	404.75	849.18/596.41	309.03/300.71	910.75	320.13	1003.4	358.3	810.56	355.12	786.73	279.34	860.46	339.42	957.44	356.36	744.73	404.75	722.79	304.87	0.081864	0.084146	0.067617	-0.0078175	0.12204	0.18824	0.12212	0.12573	0.69411	0.62854	0.72631	0.95638	0.5584	0.26898	0.44963	0.40568
ADCY3_P1P2	ADCY3_P1P2_sg1	GCCCTGGGGCTGAGGCTCAG	396.16	154.25	414.76/570.15	165.21/166.95	601.15	179.48	446.12/498.2	146.89/157.33	453.23	219.17	433.02/421.29	177.89/245.78	352.72	265.98	381.02/418.6	165.45/202.54	396.16	154.25	492.46	166.08	601.15	179.48	472.16	152.11	453.23	219.17	427.15	211.83	352.72	265.98	399.81	183.99	-0.19368	0.50408	0.20479	0.34919	0.76752	0.5649	0.23939	0.27292	0.50794	0.01272	0.38726	0.058112	0.00025552	0.0035678	0.21165	0.15593
ADCY3_P1P2	ADCY3_P1P2_sg2	GAGCCAGCCGAGTCCGGGCT	531.36	325.95	946.21/1057.6	349.12/338.49	912.91	324.41	919.93/594.66	265.51/308.82	785.72	346.76	892.77/881.83	334.79/434.41	749.85	323.8	790.28/636.03	367.34/279.58	531.36	325.95	1001.9	343.81	912.91	324.41	757.3	287.17	785.72	346.76	887.3	384.6	749.85	323.8	713.16	323.46	-0.56345	0.08901	0.17509	0.16132	0.28352	-0.0026825	0.086514	0.17114	0.035427	0.60554	0.35797	0.24075	0.14907	0.98865	0.59861	0.2438
ADCY4_P1P2	ADCY4_P1P2_sg0	GCAGCGGAGTGGGCTAGGTC	185.5	81.488	252/204.23	87.28/87.304	297.64	112.29	218.68/270.09	91.906/148.59	193.56	110.81	196.91/160.85	111.89/68.777	275.0	85.156	233.78/244.86	104.95/141.03	185.5	81.488	228.11	87.292	297.64	112.29	244.39	120.25	193.56	110.81	178.88	90.333	275.0	85.156	239.32	122.99	-0.060969	0.43878	0.34901	0.048861	0.1137	-0.39506	0.030104	0.032331	0.87476	0.10336	0.23821	0.86195	0.69372	0.22506	0.90347	0.89028
ADCY4_P1P2	ADCY4_P1P2_sg1	GAGTGGGCTAGGTCCGGGGA	1792.2	532.58	4854.6/1426	570.43/549.86	2669.3	526.92	2736.5/3175.3	431.25/367.09	998.44	587.25	3047.2/1228.4	1358.8/424.29	1037.7	802.14	1313.1/1479.3	762.37/974.19	1792.2	532.58	3140.3	560.15	2669.3	526.92	2955.9	399.17	998.44	587.25	2137.8	891.57	1037.7	802.14	1396.2	868.28	0.84332	0.14073	0.55455	0.66958	1.3623	0.60534	1.0815	1.1192	1.4863e-08	0.30848	1.1553e-05	8.5477e-14	4.7333e-31	1.4356e-06	1.2701000000000001e-33	4.4988e-37
ADCY4_P1P2	ADCY4_P1P2_sg2	GGGCGCTGGCGCAGCGGAGT	1480.9	683.92	1649.3/1881.8	732.52/690.77	1696.4	668.01	1259.6/1546.8	546.72/509.85	1772.7	656.47	1700.9/1811.5	708.92/801.05	1548.4	729.6	1162.3/1524	559.02/652.98	1480.9	683.92	1765.6	711.65	1696.4	668.01	1403.2	528.29	1772.7	656.47	1756.2	754.99	1548.4	729.6	1343.2	606.0	-0.25929	-0.059014	0.0076427	0.08517	0.13164	0.12707	0.063046	0.19765	0.14396	0.65872	0.9627	0.38683	0.42291	0.35069	0.63338	0.067996
ADCY5_P1P2	ADCY5_P1P2_sg0	GCTGCGTCGGGGCAGAACCG	589.0	369.61	138.25/126.43	395.88/373.72	447.04	400.23	93.305/145.26	327.56/314.65	706.19	205.19	203.15/241.28	65.123/86.983	819.88	338.52	127.41/201.17	98.394/57.159	589.0	369.61	132.34	384.8	447.04	400.23	119.28	321.11	706.19	205.19	222.21	76.053	819.88	338.52	164.29	77.776	-0.26137	-0.84592	-0.7433	-2.3239	-0.87354	-0.24093	-0.45857	-2.0317	0.30072	0.00014933	0.063143	4.8255e-17	0.0018974	0.20128	0.17155	1.5984e-13
ADCY5_P1P2	ADCY5_P1P2_sg1	GCGGCCGGCGCGGAACGACT	907.61	323.04	1325.7/1041.8	346/343.09	908.2	383.91	623.98/743.33	314.21/297.17	950.53	392.2	929.31/913.42	475.97/365.12	763.52	310.13	573.33/702.08	278.42/302.57	907.61	323.04	1183.8	344.54	908.2	383.91	683.65	305.69	950.53	392.2	921.36	420.55	763.52	310.13	637.7	290.49	-0.066586	0.27909	0.36117	0.28682	0.25005	-0.30699	0.10022	-0.073314	0.75228	0.084418	0.040315	0.029025	0.20597	0.11711	0.55607	0.63651
ADCY5_P1P2	ADCY5_P1P2_sg2	GCCGGCGCGGAACGACTAGG	1246.1	640.26	2484.7/1367.6	685.77/670.86	1514.1	676.65	1233.4/1549.1	553.79/603.08	1272.5	585.16	1592.2/1163.3	708.05/482.45	1482.6	608.7	1427.9/1735.4	572.87/669.76	1246.1	640.26	1926.1	678.31	1514.1	676.65	1391.2	578.44	1272.5	585.16	1377.8	595.25	1482.6	608.7	1581.6	621.31	-0.030167	-0.12963	0.48309	-0.18816	0.03025	-0.15242	-0.18495	0.10299	0.87137	0.35674	0.0011595	0.08932	0.86086	0.30711	0.17328	0.33652
ADCY6_P1P2	ADCY6_P1P2_sg0	GTGCGCTGGACAGCTCGGGA	1178.0	389.98	1462/1393.2	417.69/445.71	1210.5	380.07	1065.7/968.03	311.07/393.31	816.38	443.59	1394.4/1546.3	499.57/582.08	864.29	426.83	1019.3/958.12	489.78/400.74	1178.0	389.98	1427.6	431.7	1210.5	380.07	1016.9	352.19	816.38	443.59	1470.4	540.82	864.29	426.83	988.69	445.26	0.52849	0.18537	-0.042584	0.32445	0.48558	0.16697	0.040514	0.33743	0.0034912	0.23081	0.80846	0.0051193	0.0053833	0.3177	0.78513	0.0071148
ADCY6_P1P2	ADCY6_P1P2_sg1	GGGATTGGAACGCACCCGAG	647.69	311.4	834.43/739.12	333.53/324.71	843.5	387.75	718.74/686.58	317.35/305.91	1001.3	386.61	1030/911.51	375/314.55	1116.2	539.32	806.51/715.28	325.79/310.65	647.69	311.4	786.78	329.12	843.5	387.75	702.66	311.63	1001.3	386.61	970.75	344.78	1116.2	539.32	760.9	318.22	-0.62772	0.3112	-0.30279	0.066856	-0.40377	0.47496	-0.11471	0.030089	0.011783	0.055219	0.16544	0.64535	0.065247	0.001375	0.50521	0.83922
ADCY6_P1P2	ADCY6_P1P2_sg2	GCGGGACGGCCAGGACGCGC	1301.7	288.12	1560/993.2	308.6/317.05	1001.1	327.29	927.22/1164.4	267.86/262.21	765.6	335.22	1146.7/1052.3	451.93/438.45	738.75	434.19	900.86/1052.6	366.61/575.32	1301.7	288.12	1276.6	312.82	1001.1	327.29	1045.8	265.04	765.6	335.22	1099.5	445.19	738.75	434.19	976.74	470.96	0.76494	0.21776	0.21531	0.50771	0.43797	0.40669	0.098452	0.82705	6.6515e-06	0.20895	0.22029	6.5811e-05	0.019008	0.012348	0.50085	5.5399e-12
ADCY7_P1P2	ADCY7_P1P2_sg0	GCCTGGGCGCGTCTGAGGAA	691.71	282.3	791.29/534.89	302.36/242	598.8	279.3	642.93/586.72	228.59/224.33	697.57	303.76	622.8/592.67	266.17/205.83	524.38	313.29	550.49/513.09	267.48/200.06	691.71	282.3	663.09	272.18	598.8	279.3	614.82	226.46	697.57	303.76	607.74	236.0	524.38	313.29	531.79	233.77	-0.01214	0.10537	0.12556	-0.20497	0.19111	0.16514	0.20894	0.045635	0.95846	0.5623	0.56486	0.24212	0.40177	0.38102	0.23216	0.79086
ADCY7_P1P2	ADCY7_P1P2_sg1	GGTGGAAGGAGCCTTCGGAT	1365.6	584.97	1705.1/1573.1	626.54/595.81	1697.6	737.11	1204.2/1361.8	603.28/477.8	1611.7	640.04	1626.1/1484.1	619.32/657.93	1239.2	725.4	1301.1/1280.2	562.67/600.17	1365.6	584.97	1639.1	611.18	1697.6	737.11	1283.0	540.54	1611.7	640.04	1555.1	638.63	1239.2	725.4	1290.7	581.42	-0.23886	0.12959	0.075884	0.063288	0.45373	-0.023076	-0.0085553	0.10498	0.19124	0.33155	0.64696	0.5541	0.0038976	0.8673	0.95037	0.34278
ADCY7_P1P2	ADCY7_P1P2_sg2	GCCCAGGCTCACCCATCCGA	380.44	104.77	408.88/712.38	112.22/143.97	327.05	137.25	422.79/347.26	112.33/160.24	436.94	184.57	514.99/494.05	137.68/244.77	264.75	160.85	387.03/303.79	187.31/149.11	380.44	104.77	560.63	128.1	327.05	137.25	385.03	136.28	436.94	184.57	504.52	191.22	264.75	160.85	345.41	168.21	-0.19926	0.81099	0.15184	0.57432	0.30381	0.22739	0.15621	0.30166	0.50262	0.00012688	0.50741	0.002903	0.26619	0.34985	0.45278	0.1328
ADCY8_P1P2	ADCY8_P1P2_sg0	GCCTGGCCGGCGGTGACCGG	855.21	430.72	2247.4/1376.1	461.33/510.04	1024.7	450.14	1105.1/777.37	368.41/428.28	1017.6	443.94	1778.4/1342.4	583.05/608.88	1063.3	470.98	1001.8/856.51	446.78/394.52	855.21	430.72	1811.8	485.69	1024.7	450.14	941.23	398.34	1017.6	443.94	1560.4	595.96	1063.3	470.98	929.17	420.65	-0.25056	0.043493	0.21535	0.29465	-0.053325	0.065171	0.018579	0.078422	0.25214	0.78048	0.17175	0.0076571	0.78732	0.68777	0.90341	0.54477
ADCY8_P1P2	ADCY8_P1P2_sg1	GGGTGACCGGCGGCAGCGAT	1277.6	570.42	1808.1/1382.2	610.96/634.1	1576.4	651.69	1227.5/1570.6	533.37/568.12	1179.5	541.46	1417.6/1600.9	681.39/723.17	1355.4	647.6	1298.1/1313.7	553.19/641.8	1277.6	570.42	1595.2	622.53	1576.4	651.69	1399.1	550.74	1179.5	541.46	1509.2	702.28	1355.4	647.6	1305.9	597.49	0.11509	-0.07502	0.079834	0.17364	0.21781	-0.0090651	0.099349	0.11734	0.52793	0.60437	0.63262	0.088583	0.19025	0.94986	0.45106	0.28254
ADCY8_P1P2	ADCY8_P1P2_sg2	GCCTGCAGCCGCGGAGCAGT	298.69	125.14	318.67/418.19	134.04/119.47	261.17	141.09	249.3/250.8	115.47/113.62	309.5	119.2	283.34/283.41	126.31/154.24	202.41	151.39	260.22/262.14	126.82/128.61	298.69	125.14	368.43	126.75	261.17	141.09	250.05	114.55	309.5	119.2	283.37	140.28	202.41	151.39	261.18	127.71	-0.051089	-0.069633	0.37752	0.14518	0.3661	0.10096	-0.062575	0.15567	0.8741	0.79677	0.13613	0.52126	0.2092	0.68822	0.80107	0.498
ADCY9_P1P2	ADCY9_P1P2_sg0	GCGCGGCCGCTGCCTCATGT	727.35	171.71	543.21/673.48	183.91/202.18	471.75	203.47	390.72/443.73	166.53/168.98	478.14	198.9	429.46/414.58	246.07/191.16	412.5	240.75	418.88/475.5	200.43/184.52	727.35	171.71	608.35	193.04	471.75	203.47	417.22	167.75	478.14	198.9	422.02	218.61	412.5	240.75	447.19	192.48	0.60418	0.21093	0.52653	0.17859	0.19317	0.24159	-0.099851	0.19724	0.005147	0.3269	0.012866	0.32607	0.43261	0.24445	0.62997	0.29545
ADCY9_P1P2	ADCY9_P1P2_sg1	GGCGCGTCTGTCAGTGACAG	551.27	133.87	317.69/331.88	143.39/93.43	214.11	132.45	231.8/225.83	108.4/104.88	260.63	134.23	253.93/192.45	129.37/109.74	178.5	121.95	195.92/281.44	100.58/121.15	551.27	133.87	324.78	118.41	214.11	132.45	228.82	106.64	260.63	134.23	223.19	119.56	178.5	121.95	238.68	110.87	1.0779	0.0038053	0.53918	0.013789	0.26112	-0.11821	-0.060601	0.055522	2.1652e-06	0.98816	0.036242	0.95513	0.40768	0.67092	0.81314	0.82158
ADCY9_P1P2	ADCY9_P1P2_sg2	GCTCTTCCGACATGAGGCAG							45.195/34.045								31.251/20.321								39.62								25.786								0.60073								0.18147
ADCYAP1_P1P2	ADCYAP1_P1P2_sg0	GGAGGCAGCCGGAGAGACCT	1337.3	541.31	387.31/908.1	579.79/643.29	1061.1	692.96	428.62/561.75	567.15/611.82	1592.5	558.59	738.63/991.94	245.63/360.07	1531.3	693.86	341.96/359.67	291.54/318.72	1337.3	541.31	647.71	611.54	1061.1	692.96	495.19	589.48	1592.5	558.59	865.28	302.85	1531.3	693.86	350.82	305.13	-0.2518	0.045244	-0.41728	-1.0114	-0.52873	0.0018666	0.49606	-0.94775	0.17211	0.74989	0.075837	2.9188e-11	0.010327	0.98938	0.0067448	2.7485e-10
ADCYAP1_P1P2	ADCYAP1_P1P2_sg1	GTGGCCCGCGGCTCCTACAA	228.47	66.937	212.78/282.03	71.694/59.734	149.41	60.466	157.45/124.83	49.488/101.97	110.19	91.933	151.47/85.215	92.221/52.088	136.65	46.257	125/138.18	51.748/55.295	228.47	66.937	247.4	65.714	149.41	60.466	141.14	75.729	110.19	91.933	118.34	72.155	136.65	46.257	131.59	53.521	1.0453	0.452	1.0576	0.13296	0.12789	-0.37925	0.10035	-0.49295	0.0010841	0.11977	4.3212e-05	0.67115	0.72293	0.35706	0.7385	0.1575
ADCYAP1_P1P2	ADCYAP1_P1P2_sg2	GGAAGGGGGCGCAGAGAGAG	1314.3	660.64	781.48/764.65	707.59/683.11	691.74	662.25	489.85/495.93	542.01/533.16	1306.0	510.0	845.55/873.21	351.4/343.38	1489.5	701.22	542.68/499.89	322.15/244.79	1314.3	660.64	773.07	695.35	691.74	662.25	492.89	537.58	1306.0	510.0	859.38	347.39	1489.5	701.22	521.28	283.47	0.0090602	-0.37271	-0.15252	-0.99911	-1.1054	0.082372	-0.080644	-0.9209	0.96029	0.013386	0.47919	2.0773e-12	9.2486e-06	0.5528	0.67899	3.33e-09
ADCYAP1R1_P1P2	ADCYAP1R1_P1P2_sg0	GCCGCAGGACGGAGCCAAGC	363.67	125.14	315.73/375.64	134.04/121	282.34	118.05	173.49/158.88	96.619/69.923	332.49	94.38	282.44/259.47	88.725/118.34	216.07	54.668	181.49/201.17	64.867/96.922	363.67	125.14	345.69	127.52	282.34	118.05	166.18	83.271	332.49	94.38	270.96	103.53	216.07	54.668	191.33	80.894	0.12894	-0.40329	0.35024	-0.29804	0.38436	-1.0967	-0.20218	-0.041268	0.66167	0.18258	0.17704	0.25674	0.17522	0.0059693	0.48784	0.88545
ADCYAP1R1_P1P2	ADCYAP1R1_P1P2_sg1	GCCCCGCAGTGAGCAGGTAA	789.18	311.4	919.74/886.22	333.53/346.15	727.03	370.48	865.99/867.02	303.21/262.21	869.08	318.1	893.67/913.42	365.82/369.68	632.85	402.65	836.56/741.7	392.85/388.31	789.18	311.4	902.98	339.84	727.03	370.48	866.51	282.71	869.08	318.1	903.55	367.75	632.85	402.65	789.13	390.58	-0.13897	0.030592	-0.00090357	0.11354	0.19986	0.11984	0.13478	0.46488	0.53462	0.86449	0.99642	0.41953	0.34996	0.48496	0.3871	0.00047955
ADCYAP1R1_P1P2	ADCYAP1R1_P1P2_sg2	GCGGCGCCTCTCCCGCAGGA	420.27	148.42	498.11/549.48	158.97/133.25	418.81	191.0	400.92/389.25	156.32/128.19	383.28	165.34	425/515.12	130.68/243.25	265.61	193.44	367.2/451.12	182.21/231.74	420.27	148.42	523.8	146.11	418.81	191.0	395.09	142.26	383.28	165.34	470.06	186.97	265.61	193.44	409.16	206.98	0.13259	0.15472	0.15584	0.35354	0.65501	0.018245	-0.050359	0.53784	0.63426	0.50683	0.50518	0.071217	0.0063596	0.93681	0.81082	0.002875
ADD1_P1P2	ADD1_P1P2_sg0	GCACCCAGGTCGGGCGGTGG	1877.1	314.31	1999.3/1818.6	336.65/344.62	2288.1	416.54	2077.5/1844.1	340.92/235.99	953.4	456.52	1273.2/1095.3	683.57/541.11	849.78	517.24	1644.9/1360.5	822.13/776.62	1877.1	314.31	1909.0	340.63	2288.1	416.54	1960.8	288.45	953.4	456.52	1184.3	612.34	849.78	517.24	1502.7	799.38	0.97657	0.53706	0.68831	0.84424	1.428	0.31169	0.3837	1.4674	1.1997e-11	0.0003116	1.8905e-06	4.1707e-15	1.3513000000000001e-31	0.041835	0.00070916	3.1302e-60
ADD1_P1P2	ADD1_P1P2_sg1	GAGGCCGCACCCAGGTCGGG	759.84	325.95	1724.8/1550	349.12/407.42	949.38	471.25	976.79/1181.4	385.69/358.35	928.49	427.86	1353.4/1413.2	570.81/572.97	915.54	406.85	850.98/1189.8	360.78/544.25	759.84	325.95	1637.4	378.27	949.38	471.25	1079.1	372.02	928.49	427.86	1383.3	571.89	915.54	406.85	1020.4	452.52	-0.28886	0.39141	0.24308	0.59504	0.052305	-0.2115	0.080627	0.28189	0.20824	0.011428	0.13341	1.1113e-07	0.79363	0.22733	0.5779	0.023622
ADD1_P1P2	ADD1_P1P2_sg2	GCGGAGCCGGAGCCGACGGG	413.98	171.71	361.82/257.72	183.91/243.53	245.87	208.27	180.78/463.02	170.46/218.51	384.24	153.11	351.94/491.18	129.37/139.07	468.87	221.82	212.14/351.55	65.596/168.37	413.98	171.71	309.77	213.72	245.87	208.27	321.9	194.48	384.24	153.11	421.56	134.22	468.87	221.82	281.85	116.98	0.1073	-0.16441	-0.44332	-0.66714	-0.9285	0.090529	0.19107	-0.72846	0.7025	0.50242	0.13529	0.0037151	0.0067372	0.67649	0.3876	0.0023658
ADD2_P1P2	ADD2_P1P2_sg0	GCAGGGCTGTGAGGGACTAG	1409.6	515.12	1217.8/1325.1	551.73/457.96	1272.9	542.28	1121.1/975.97	443.82/451.58	1019.5	426.11	1167.2/1276.3	501.32/483.97	1152.1	568.75	1146.7/944.91	500.71/435.53	1409.6	515.12	1271.4	504.85	1272.9	542.28	1048.5	447.7	1019.5	426.11	1221.8	492.64	1152.1	568.75	1045.8	468.12	0.46703	-0.27311	0.057473	-0.035235	0.14372	0.068656	0.0037977	0.064204	0.0060003	0.090873	0.74912	0.77222	0.42422	0.64863	0.97946	0.60163
ADD2_P1P2	ADD2_P1P2_sg1	GCCCAGCCTCGTGCGGGAAA	520.88	145.51	652.05/409.68	155.86/176.14	495.28	189.08	535.05/236.05	154.75/174.81	502.09	170.93	422.33/408.84	215.47/180.54	315.14	269.13	476.57/203.21	143.58/96.301	520.88	145.51	530.87	166.0	495.28	189.08	385.55	164.78	502.09	170.93	415.58	198.01	315.14	269.13	339.89	119.94	0.052891	0.2308	0.35245	0.25299	0.65056	0.50709	0.18134	-0.45494	0.83784	0.31298	0.11988	0.18485	0.0042354	0.0089666	0.38199	0.055505
ADD2_P1P2	ADD2_P1P2_sg2	GGAAATGGCTTTAATTCTGA	284.02	171.71	350.05/931.2	183.91/96.493	227.05	92.139	288.66/181.58	75.41/93.23	408.19	127.59	392.04/613.74	173.52/245.78	311.73	167.16	270.44/204.22	123.9/75.798	284.02	171.71	640.62	140.2	227.05	92.139	235.12	84.32	408.19	127.59	502.89	209.65	311.73	167.16	237.33	99.85	-0.5217	-0.42557	0.34863	0.57706	-0.45555	0.85235	-0.013449	0.24126	0.12445	0.11167	0.10291	0.0017427	0.17562	0.00015867	0.95757	0.34954
ADD3_P1P2	ADD3_P1P2_sg0	GGCGAGCCGCCAGCCCGTAA	435.99	125.14	366.72/239.49	134.04/139.38	244.7	162.2	414.04/306.41	132.75/93.23	201.22	145.42	294.92/405.01	160.84/131.49	291.23	144.03	318.52/351.55	152.33/164.64	435.99	125.14	303.1	136.71	244.7	162.2	360.23	112.99	201.22	145.42	349.96	146.16	291.23	144.03	335.03	158.49	1.1117	0.21501	-0.20677	0.095803	-0.25022	-0.17033	0.1043	0.4845	7.2938e-06	0.37975	0.47709	0.66595	0.43593	0.51513	0.62637	0.018366
ADD3_P1P2	ADD3_P1P2_sg1	GTAACGGTCGCCAGTGTGAG	571.19	142.6	455.95/515.44	152.74/186.86	507.04	203.47	363.02/358.61	166.53/163.15	593.12	204.84	475.79/676.93	250.88/239.71	388.59	202.9	484.39/356.63	183.67/148.49	571.19	142.6	485.69	169.8	507.04	203.47	360.81	164.84	593.12	204.84	576.36	245.29	388.59	202.9	420.51	166.08	-0.054275	0.51942	-0.24646	0.52806	0.38298	-0.0040414	-0.22031	0.010722	0.82923	0.012432	0.32818	0.0019884	0.10239	0.98575	0.3183	0.95787
ADD3_P1P2	ADD3_P1P2_sg2	GCGCAGAGCCCCAGAGGGTA	401.4	145.51	689.31/195.72	155.86/153.16	205.87	129.57	186.61/205.41	106.05/101.97	366.99	169.88	461.53/234.58	194.49/105.69	371.51	110.39	173.08/207.27	88.919/107.48	401.4	145.51	442.52	154.51	205.87	129.57	196.01	104.01	366.99	169.88	348.06	150.09	371.51	110.39	190.18	98.201	0.12898	0.22198	0.34553	-0.04156	-0.84852	-0.22925	0.043362	-0.082066	0.64941	0.33336	0.15028	0.8496	0.018559	0.43144	0.87168	0.75348
ADGB_P1P2	ADGB_P1P2_sg0	GGCAGAAGCCGATCTATGTA	339.57	113.5	620.68/972.53	121.57/87.304	318.81	115.17	281.37/524.3	94.263/72.836	286.5	136.33	374.22/687.46	304.2/430.87	176.79	138.77	229.57/548.66	142.85/227.39	339.57	113.5	796.6	104.44	318.81	115.17	402.84	83.549	286.5	136.33	530.84	367.53	176.79	138.77	389.11	185.12	0.24438	0.26225	0.58468	1.8054	0.84707	0.26679	0.049874	1.1384	0.41442	0.29529	0.0024261	5.1569e-43	0.00088981	0.29883	0.80952	7.8824e-10
ADGB_P1P2	ADGB_P1P2_sg1	GCCTGCAGCAAACTGTGCCA	249.44	116.41	1902.2/448.58	124.69/107.21	444.69	144.93	376.14/242.86	118.61/128.19	321.95	150.66	623.7/476.82	407.35/224.54	345.89	189.23	320.32/227.59	168.36/90.088	249.44	116.41	1175.4	115.95	444.69	144.93	309.5	123.4	321.95	150.66	550.26	315.94	345.89	189.23	273.96	129.23	-0.36689	0.36925	1.0936	1.4383	0.36157	0.38253	0.17538	0.065991	0.2992	0.12177	3.4126e-12	3.4977e-23	0.14062	0.089428	0.43502	0.773
ADGB_P1P2	ADGB_P1P2_sg2	GCTATGAAGAAGAGGAGGGG	509.35	532.58	163.75/255.29	570.43/695.37	407.04	637.29	137.04/171.36	521.59/495.28	1635.6	473.3	259.28/541.93	48.077/100.64	930.06	325.9	159.26/170.69	75.799/96.922	509.35	532.58	209.52	632.9	407.04	637.29	154.2	508.44	1635.6	473.3	400.6	74.357	930.06	325.9	164.98	86.361	-1.6812	-0.16992	-0.93182	-3.0724	-1.1901	-0.96535	-0.096826	-2.5438	3.0747e-09	0.26944	0.008206	2.7874e-32	6.3235e-05	1.2008e-06	0.7441	5.046e-24
ADH1A_P1P2	ADH1A_P1P2_sg0	GCAAGGACTCACCAGTCTCC	138.34	81.488	1552.2/217.6	87.28/58.202	114.11	51.828	72.895/149.8	42.418/52.442	174.39	58.026	817.04/131.17	409.53/80.914	99.069	91.463	70.915/78.234	40.086/53.431	138.34	81.488	884.89	72.741	114.11	51.828	111.35	47.43	174.39	58.026	474.11	245.22	99.069	91.463	74.575	46.759	-0.33194	-0.48283	0.89888	1.7394	0.20205	0.80757	0.57199	-0.020135	0.45193	0.19247	4.0988e-07	3.2403e-27	0.6046	0.0048556	0.066154	0.95662
ADH1A_P1P2	ADH1A_P1P2_sg1	GTAAAGCAGGTGTATTGCAT	300.79	93.129	566.75/299.05	99.748/119.47	314.11	104.62	309.07/189.52	85.622/113.62	333.45	129.34	380.45/274.79	161.28/126.43	380.05	188.18	240.99/240.8	118.07/112.45	300.79	93.129	432.9	109.61	314.11	104.62	249.3	99.623	333.45	129.34	327.62	143.85	380.05	188.18	240.9	115.26	-0.14825	0.46952	0.40093	0.38913	-0.27415	0.84095	0.049255	0.20844	0.64723	0.062644	0.094753	0.080682	0.35597	9.6873e-05	0.8413	0.38713
ADH1A_P1P2	ADH1A_P1P2_sg2	GTGCTTTATGCACTTGAGCA	89.084	32.013	81.384/2380.3	34.288/41.354	57.645	53.748	125.38/110.08	43.989/52.442	82.405	47.889	72.17/811.93	26.224/637.2	111.03	43.103	77.526/71.122	45.917/34.793	89.084	32.013	1230.8	37.821	57.645	53.748	117.73	48.216	82.405	47.889	442.05	331.71	111.03	43.103	74.324	40.355	0.11114	0.56647	1.4753	3.0993	-0.93376	-0.31191	0.6565	-0.25106	0.82823	0.1309	1.9523000000000003e-24	4.737e-144	0.088003	0.45907	0.02975	0.5281
ADH1B_P1P2	ADH1B_P1P2_sg0	GACAAAGACTCACAGTCTGC	155.11	61.116	232.39/115.49	65.46/85.772	229.4	85.42	161.83/191.79	69.911/64.096	80.488	70.261	344.81/174.26	90.473/68.271	63.199	75.694	186.3/110.75	90.376/92.573	155.11	61.116	173.94	75.616	229.4	85.42	176.81	67.004	80.488	70.261	259.54	79.372	63.199	75.694	148.53	91.475	0.93791	0.19814	-0.57465	0.069051	1.8435	-0.17226	0.24993	0.44345	0.012513	0.54862	0.1113	0.81748	1.2329e-14	0.60829	0.35979	0.097201
ADH1B_P1P2	ADH1B_P1P2_sg1	GCAGTATACATTACATATTG	467.43	192.08	364.76/423.05	205.73/151.63	404.69	155.48	258.05/307.54	127.25/136.93	489.64	153.8	384.02/462.46	191.87/157.28	231.45	113.54	317.32/258.07	119.53/138.55	467.43	192.08	393.9	178.68	404.69	155.48	282.8	132.09	489.64	153.8	423.24	174.57	231.45	113.54	287.69	129.04	-0.066825	-0.31874	-0.10337	-0.033358	0.80348	-0.45016	-0.024687	-0.033487	0.80592	0.19604	0.69592	0.86976	0.00071349	0.12332	0.91694	0.88385
ADH1B_P1P2	ADH1B_P1P2_sg2	GTTCTATACATTCCTGTTAA	116.33	32.013	179.44/149.53	34.288/36.759	95.29	60.466	134.13/64.686		150.44	35.305	127.41/100.53	80.42/45.008	123.84	52.565	98.56/42.673		116.33	32.013	164.48	35.524	95.29	60.466	99.406		150.44	35.305	113.97	62.714	123.84	52.565	70.617		-0.3681	0.13713	0.52538	0.80278	-0.37458	-0.1985	0.48748		0.4357	0.75489	0.10068	0.014703	0.39665	0.60855	0.13662
ADH1C_P1P2	ADH1C_P1P2_sg0	GGGAGGCTGGTGAGTACTTG	2672.5	849.8	2554.3/2691.5	910.2/903.67	2455.2	938.67	2162.1/2581.8	768.24/707.97	2185.6	927.72	2549.1/2655.1	983.4/1004.3	1907.1	925.15	2277.7/2283	916.15/1109.6	2672.5	849.8	2622.9	906.93	2455.2	938.67	2371.9	738.1	2185.6	927.72	2602.1	993.87	1907.1	925.15	2280.4	1012.9	0.29003	0.12642	0.011475	0.13192	0.3643	-0.020906	0.056768	0.45606	0.032133	0.26971	0.93672	0.12423	0.0099971	0.8679	0.60501	5.4822e-08
ADH1C_P1P2	ADH1C_P1P2_sg1	GTAAAGCAGGTATGTTGCAC	477.91	107.68	277.49/240.7	115.33/156.23	349.4	137.25	354.27/278.04	112.33/101.97	277.88	104.87	212.95/230.75	98.34/106.71	259.63	202.9	247.6/257.06	153.06/123.02	477.91	107.68	259.1	135.78	349.4	137.25	316.15	107.15	277.88	104.87	221.85	102.52	259.63	202.9	252.33	138.04	0.78013	-0.037845	0.22298	-0.40192	0.42699	0.56061	0.32417	0.36243	0.0017205	0.89418	0.44073	0.12758	0.10448	0.009305	0.13966	0.099928
ADH1C_P1P2	ADH1C_P1P2_sg2	GGGAATAAACTATCACTTTA	554.42	136.78	459.87/217.6	146.5/151.63	314.11	199.63	285.75/207.68	163.39/139.85	368.9	153.11	441.93/418.41	173.95/147.16	459.48	150.34	331.14/226.57	139.21/114.94	554.42	136.78	338.74	149.07	314.11	199.63	246.71	151.62	368.9	153.11	430.17	160.56	459.48	150.34	278.86	127.07	0.58642	0.16151	-0.34385	0.10642	-0.54729	-0.40681	-0.17602	-0.25293	0.014579	0.50183	0.22827	0.61546	0.073355	0.11942	0.48511	0.27398
ADH4_P1P2	ADH4_P1P2_sg0	GGACACGGAACTCCCTGGGT	539.75	279.39	655.98/607.83	299.24/330.83	496.45	372.39	554/434.65	304.78/323.39	807.76	257.97	624.59/636.72	303.76/348.44	711.42	290.16	495.81/494.81	235.42/218.7	539.75	279.39	631.9	315.04	496.45	372.39	494.32	314.09	807.76	257.97	630.65	326.1	711.42	290.16	495.31	227.06	-0.58076	-0.11463	0.0028583	0.049622	-0.51817	-0.35889	-0.0028601	-0.46636	0.029338	0.56086	0.98987	0.73969	0.048712	0.075182	0.98819	0.0076024
ADH4_P1P2	ADH4_P1P2_sg1	GATAGGACACGGAACTCCCT	535.55	218.27	372.6/611.48	233.78/188.39	357.63	220.75	466.53/366.56	180.67/203.94	658.28	218.47	402.73/608.95	246.94/266.51	467.16	189.23	390.63/437.91	155.24/208.76	535.55	218.27	492.04	211.09	357.63	220.75	416.54	192.31	658.28	218.47	505.84	256.73	467.16	189.23	414.27	182.0	-0.29717	0.0013208	-0.039822	0.28118	-0.3845	-0.22115	0.0078616	-0.079045	0.25775	0.99498	0.87073	0.093739	0.18216	0.34892	0.96945	0.68429
ADH4_P1P2	ADH4_P1P2_sg2	GGACAGCTCATTATAGGACA	352.14	69.847	226.5/352.54	74.811/93.43	308.22	74.863	282.83/174.77	61.271/134.02	210.8	98.575	187.11/262.35	67.745/120.87	216.93	145.08	200.73/164.6	114.43/108.73	352.14	69.847	289.52	84.121	308.22	74.863	228.8	97.644	210.8	98.575	224.73	94.305	216.93	145.08	182.66	111.58	0.73754	0.49108	0.36407	0.16305	0.5048	0.94529	0.32332	0.19061	0.008686	0.081062	0.18369	0.55304	0.06251	6.217e-05	0.18999	0.43634
ADH5_P1P2	ADH5_P1P2_sg0	GCGAGGTAGGGCCCGTTGAG	670.75	369.61	604.99/976.18	395.88/413.54	687.03	419.42	520.47/666.16	343.27/273.86	713.85	297.82	889.21/939.28	312.07/365.63	758.39	359.55	582.35/542.56	249.99/275.85	670.75	369.61	790.58	404.71	687.03	419.42	593.31	308.57	713.85	297.82	914.24	338.85	758.39	359.55	562.45	262.92	-0.089723	-0.3106	-0.20941	-0.25556	-0.14237	-0.22166	0.076925	-0.23014	0.70533	0.097788	0.33127	0.080946	0.5309	0.22815	0.66833	0.15774
ADH5_P1P2	ADH5_P1P2_sg1	GCCCAGCGAGCGGCTCAGAG	1061.7	261.93	552.04/494.78	280.54/404.35	822.32	425.18	610.86/570.83	347.99/282.6	677.44	320.89	719.92/645.33	295.89/254.37	1012.9	384.78	545.69/566.94	242.7/287.66	1061.7	261.93	523.41	342.45	822.32	425.18	590.84	315.29	677.44	320.89	682.63	275.13	1012.9	384.78	556.32	265.18	0.6474	0.29192	-0.38252	-0.31472	-0.30038	-0.14371	0.08672	-0.24886	0.00049926	0.096368	0.12627	0.052437	0.16887	0.41996	0.62928	0.12505
ADH5_P1P2	ADH5_P1P2_sg2	GCTCAGGGCCCTCCGCTCAA	114.24	61.116	186.3/230.98	65.46/45.949	137.64	56.627	121.01/82.844	46.346/43.702	147.56	40.549	183.54/160.85	66.871/75.857	90.529	27.334	83.536/51.818	41.544/36.035	114.24	61.116	208.64	55.704	137.64	56.627	101.92	45.024	147.56	40.549	172.2	71.364	90.529	27.334	67.677	38.79	-0.36646	-0.58017	0.27547	0.35181	0.59906	-1.0242	0.5837	-0.20999	0.44082	0.17724	0.37035	0.2621	0.084989	0.04821	0.068978	0.60423
ADH6_P1P2	ADH6_P1P2_sg0	GTTCACTGTAGAAAGTACAA	36.682	20.372	49.027/96.038	21.82/33.696	129.41	34.552	86.016/132.78	28.279/29.134	103.48	30.761	29.403/147.45	23.602/66.248	54.659	48.36	90.147/64.01	29.154/42.248	36.682	20.372	72.532	27.758	129.41	34.552	109.4	28.707	103.48	30.761	88.426	44.925	54.659	48.36	77.078	35.701	-1.4714	0.57153	-0.28233	0.67532	1.2283	0.47341	0.4997	0.30503	0.052216	0.20127	0.53944	0.081491	0.00013478	0.21178	0.11372	0.46459
ADH6_P1P2	ADH6_P1P2_sg1	GTGTGTACTACAGGCCAAGT	363.67	177.53	404.96/342.82	190.14/168.48	424.69	152.61	309.07/202	124.9/113.62	372.74	131.43	310.07/409.8	111.89/162.84	386.88	172.41	325.13/306.84	137.75/149.11	363.67	177.53	373.89	179.31	424.69	152.61	255.54	119.26	372.74	131.43	359.93	137.36	386.88	172.41	315.98	143.43	-0.035423	-0.43088	0.054738	-0.38203	0.13418	0.17499	-0.30524	0.26421	0.90559	0.10309	0.83543	0.094569	0.60104	0.46172	0.22535	0.223
ADH6_P1P2	ADH6_P1P2_sg2	GCTAGTCTCTGGGCTCCTAA	105.85	46.565	133.35/88.744	49.874/53.607	124.7	53.748	90.389/80.574	43.989/37.875	85.279	36.354	111.37/127.34	51.137/39.951	99.069	86.207	90.147/75.186	32.069/27.337	105.85	46.565	111.05	51.741	124.7	53.748	85.482	40.932	85.279	36.354	119.36	45.544	99.069	86.207	82.666	29.703	0.30854	-0.34863	-0.10322	-0.18032	0.329	0.67164	0.047749	-0.44967	0.50758	0.43307	0.79335	0.64507	0.37753	0.024009	0.89513	0.32677
ADH7_P1P2	ADH7_P1P2_sg0	GAGCCAGACTATCTATGTGA	345.86	93.129	186.3/142.23	99.748/58.202	191.76	62.386	125.38/128.24	51.059/75.749	280.75	94.031	167.51/204.9	109.7/56.134	152.02	82.002	108.78/121.92	67.053/50.946	345.86	93.129	164.27	78.975	191.76	62.386	126.81	63.404	280.75	94.031	186.2	82.919	152.02	82.002	115.35	59.0	0.29992	0.013749	-0.1798	0.069443	0.33306	0.38898	0.13551	-0.1022	0.31067	0.96304	0.60906	0.81259	0.3037	0.21214	0.66343	0.75876
ADH7_P1P2	ADH7_P1P2_sg1	GTCCAAGACAAAGACAGGAT	494.68	183.35	983.47/283.25	196.38/188.39	514.1	234.19	418.42/487.98	191.67/201.03	550.96	178.62	735.96/402.14	379.37/159.81	561.11	230.24	375.01/459.25	202.62/243.55	494.68	183.35	633.36	192.39	514.1	234.19	453.2	196.35	550.96	178.62	569.05	269.59	561.11	230.24	417.13	223.08	-0.15516	-0.03746	0.15422	0.48463	-0.126	-0.024443	0.11939	0.18329	0.56253	0.86974	0.48412	0.0029764	0.61284	0.90979	0.54439	0.29667
ADH7_P1P2	ADH7_P1P2_sg2	GTGCCTTCACATAGATAGTC	45.066	29.103	158.85/80.234	31.171/32.164	151.76	24.954	65.605/230.37	20.424/32.048	61.324	19.575	92.663/77.555	55.07/24.274	46.118	41.001	50.482/179.84	17.492/104.38	45.066	29.103	119.54	31.668	151.76	24.954	147.99	26.236	61.324	19.575	85.109	39.672	46.118	41.001	115.16	60.935	-0.43609	-0.549	0.48527	0.31617	1.6969	0.69444	0.3591	1.1853	0.50894	0.33525	0.17315	0.44733	1.5827e-09	0.078519	0.21196	0.00014223
ADHFE1_P1P2	ADHFE1_P1P2_sg0	GCGGTGTAGCGACCCGAGGA	820.62	302.67	760.89/695.36	324.18/252.72	830.56	298.49	606.48/487.98	244.3/233.08	566.29	290.48	793.87/606.08	236.02/242.74	680.67	339.57	850.38/613.68	379.73/218.07	820.62	302.67	728.13	288.45	830.56	298.49	547.23	238.69	566.29	290.48	699.98	239.38	680.67	339.57	732.03	298.9	0.53438	-0.059103	0.056803	-0.26801	0.28673	0.18544	-0.41908	0.32334	0.010084	0.75207	0.79047	0.12333	0.15678	0.30926	0.0302	0.033482
ADHFE1_P1P2	ADHFE1_P1P2_sg1	GCCGGGTCGCGTACTTGCTG	1032.3	363.79	2593.5/1091.7	389.64/398.23	912.91	447.26	626.89/974.84	366.05/399.14	1204.5	361.09	1500.4/1116.4	747.82/538.08	853.19	429.98	852.79/912.39	378.27/401.36	1032.3	363.79	1842.6	393.93	912.91	447.26	800.86	382.6	1204.5	361.09	1308.4	642.95	853.19	429.98	882.59	389.81	-0.22227	-0.010697	0.49359	0.70534	0.097487	-0.056698	-0.14002	0.026885	0.27396	0.94998	0.0010414	2.2555e-11	0.62824	0.73813	0.39519	0.8415
ADHFE1_P1P2	ADHFE1_P1P2_sg2	GCAAGTACGCGACCCGGGCT	69.171	49.475	408.88/91.175	52.991/53.607	111.76	55.667	186.61/80.574	45.56/61.182	102.53	47.889	182.65/129.26	142.92/49.054	151.17	52.565	127.41/124.97	81.63/63.372	69.171	49.475	250.03	53.299	111.76	55.667	133.59	53.371	102.53	47.889	155.96	95.987	151.17	52.565	126.19	72.501	-0.56105	-0.046051	0.67749	0.83686	-0.43239	-0.081221	0.081618	0.43492	0.3329	0.90633	0.013387	0.0017751	0.30585	0.83262	0.79048	0.14509
ADI1_P1P2	ADI1_P1P2_sg0	GCGGCCCCTGGGTTCGAACA	382.54	122.23	551.06/386.58	130.92/128.66	332.93	93.099	215.77/238.32	76.196/75.749	220.38	141.92	438.37/247.03	218.53/127.95	302.33	131.41	217.55/180.85	124.63/113.7	382.54	122.23	468.82	129.79	332.93	93.099	227.04	75.972	220.38	141.92	342.7	173.24	302.33	131.41	199.2	119.16	0.79281	0.21383	0.45097	0.41383	0.13864	0.4928	0.18784	0.64259	0.0033943	0.38719	0.052239	0.041723	0.6174	0.055225	0.45412	0.0060573
ADI1_P1P2	ADI1_P1P2_sg1	GGTGCCGTGTTCGAACCCAG	845.78	227.0	1271.7/1041.8	243.14/295.61	615.27	322.49	549.63/603.74	263.94/329.22	589.29	317.05	1154.7/720.97	451.49/358.04	572.21	314.34	564.92/446.04	242.7/247.28	845.78	227.0	1156.8	269.37	615.27	322.49	576.68	296.58	589.29	317.05	937.85	404.77	572.21	314.34	505.48	244.99	0.52056	0.48019	0.3024	0.58571	0.1045	-0.036798	0.18978	-0.27466	0.011342	0.0057828	0.090986	1.0821e-05	0.64738	0.84744	0.28986	0.10322
ADI1_P1P2	ADI1_P1P2_sg2	GATGGTGCAGGCCTGGTATA	549.18	186.26	814.82/582.3	199.5/214.43	336.46	194.84	484.02/386.98	159.46/247.64	543.3	203.44	792.09/688.42	293.71/235.16	505.6	265.98	442.32/308.87	169.82/176.45	549.18	186.26	698.56	206.96	336.46	194.84	435.5	203.55	543.3	203.44	740.26	264.43	505.6	265.98	375.6	173.13	0.015505	0.12666	-0.083519	0.35202	-0.58613	0.44709	0.21297	-0.23227	0.95133	0.55457	0.7049	0.033051	0.050795	0.022571	0.28178	0.24379
ADIG_P1P2	ADIG_P1P2_sg0	GATGTGAGGTCGTTCACCAG	442.28	221.18	694.22/526.38	236.9/248.13	571.74	257.22	399.46/516.36	210.52/166.07	604.62	207.64	519.45/715.23	247.38/246.28	473.14	282.8	374.41/402.35	224.48/188.87	442.28	221.18	610.3	242.51	571.74	257.22	457.91	188.29	604.62	207.64	617.34	246.83	473.14	282.8	388.38	206.68	-0.45021	-0.090752	-0.016518	0.025353	0.27257	0.13627	0.23704	0.13373	0.11468	0.67339	0.94226	0.88243	0.23375	0.48832	0.22137	0.4634
ADIG_P1P2	ADIG_P1P2_sg1	GCGTTCACCAGCGGCATCAA	193.89	96.04	218.66/115.49	102.87/75.05	310.58	111.33	233.26/181.58	91.12/58.269	140.85	61.871	163.94/170.43	55.945/40.457	180.2	95.669	153.85/231.65	94.02/99.407	193.89	96.04	167.07	88.958	310.58	111.33	207.42	74.695	140.85	61.871	167.19	48.201	180.2	95.669	192.75	96.714	0.45824	-0.62617	-0.00096722	-0.87057	0.78197	-0.21668	0.10527	0.36837	0.20748	0.084369	0.99773	0.020984	0.0025972	0.48147	0.68718	0.15811
ADIG_P1P2	ADIG_P1P2_sg2	GGGCATCAAAGGGTACTTCA	434.94	238.64	718.73/841.24	255.6/211.37	522.33	235.15	511.72/215.62	192.45/171.89	420.65	177.57	635.28/565.86	270.54/209.87	317.71	278.6	400.85/263.15	209.91/156.57	434.94	238.64	779.98	233.49	522.33	235.15	363.67	182.17	420.65	177.57	600.57	240.21	317.71	278.6	332.0	183.24	0.048093	-0.42437	0.37656	0.040777	0.71551	0.24366	0.13107	0.0083517	0.86217	0.069061	0.05996	0.81445	0.001232	0.2139	0.53821	0.96559
ADIPOQ_P1P2	ADIPOQ_P1P2_sg0	GTTGCTCTTACCCTCTGGTA	61.835	14.551	194.15/76.587	15.586/47.481	47.057	34.552	17.495/49.933	28.279/40.788	127.44	17.478	150.58/60.32	53.759/43.997	80.28	30.488	35.458/60.962	14.577/26.716	61.835	14.551	135.37	31.533	47.057	34.552	33.714	34.533	127.44	17.478	105.45	48.878	80.28	30.488	48.21	20.646	-1.0315	0.24874	0.35732	0.61649	-0.75816	-0.17514	-0.50342	-0.71506	0.096059	0.67172	0.30555	0.098624	0.18694	0.71196	0.34001	0.18509
ADIPOQ_P1P2	ADIPOQ_P1P2_sg1	GAACAGCCTGGTACTCACGG	655.03	165.89	520.66/577.44	177.68/200.65	605.86	286.01	549.63/316.62	234.09/227.25	527.01	230.01	672.7/625.23	247.82/249.82	424.46	193.44	515.64/420.64	223.75/153.46	655.03	165.89	549.05	189.16	605.86	286.01	433.12	230.67	527.01	230.01	648.96	248.82	424.46	193.44	468.14	188.61	0.31321	0.46907	-0.24079	0.39367	0.51234	-0.5618	-0.1119	-0.28904	0.17582	0.018336	0.32056	0.020629	0.018422	0.018694	0.58465	0.13067
ADIPOQ_P1P2	ADIPOQ_P1P2_sg2	GGGTTCTGATTCCATACCAG	831.1	317.22	868.75/877.71	339.77/284.89	624.68	333.04	647.3/592.39	272.58/215.59	627.62	288.38	760.02/847.36	274.48/293.31	785.72	405.8	596.17/502.93	250.72/210.62	831.1	317.22	873.23	312.33	624.68	333.04	619.85	244.09	627.62	288.38	803.69	283.9	785.72	405.8	549.55	230.67	0.40458	-0.13705	0.11958	-0.13723	-0.33042	0.28429	0.17336	-0.081211	0.053316	0.4671	0.55052	0.39096	0.16738	0.091997	0.3219	0.63957
ADIPOR1_P1P2	ADIPOR1_P1P2_sg0	GGGGAGGGCGCTGAAGATCG	1337.3	605.34	1306.1/1241.2	648.36/611.13	1392.9	697.76	1154.7/1318.7	571.07/640.96	1634.7	572.22	1301.7/1257.2	493.45/511.78	1380.1	618.17	849.18/896.14	443.86/493.31	1337.3	605.34	1273.6	629.74	1392.9	697.76	1236.7	606.02	1634.7	572.22	1279.4	502.61	1380.1	618.17	872.66	468.59	-0.28948	-0.08103	-0.0065697	-0.32473	0.013257	-0.17447	0.50249	-0.37034	0.11744	0.56709	0.97107	0.0069554	0.94051	0.24031	0.00013639	0.0026319
ADIPOR1_P1P2	ADIPOR1_P1P2_sg1	GCTACATCCCGCGGCGCTGG	290.31	125.14	317.69/337.95	134.04/124.06	192.93	151.65	319.28/161.15	124.11/110.71	514.55	135.63	324.32/315.96	171.77/109.74	262.19	130.36	279.45/157.48	126.09/65.236	290.31	125.14	327.82	129.05	192.93	151.65	240.21	117.41	514.55	135.63	320.14	140.75	262.19	130.36	218.47	95.663	-0.82356	0.1152	0.034098	0.12432	-0.44055	-0.21664	0.13629	-0.29278	0.016115	0.64961	0.90145	0.58228	0.21338	0.42728	0.58135	0.26901
ADIPOR1_P1P2	ADIPOR1_P1P2_sg2	GGCCCTCCCCGCGCCGGAAG	831.1	323.04	1297.2/1269.2	346/369.13	884.67	378.15	647.3/771.7	309.5/343.79	641.99	315.65	991.68/1171.9	459.36/421.26	711.42	412.11	631.03/815.87	279.87/394.52	831.1	323.04	1283.2	357.56	884.67	378.15	709.5	326.64	641.99	315.65	1081.8	440.31	711.42	412.11	723.45	337.2	0.37196	-0.033296	0.24609	0.29956	0.31404	0.12375	-0.028047	0.045757	0.076559	0.85365	0.15875	0.019644	0.11215	0.46666	0.86908	0.75097
ADIPOR2_P1P2	ADIPOR2_P1P2_sg0	GGAGAGCGCGATTCCAGAAG	887.7	177.53	746.18/683.2	190.14/251.19	547.04	214.03	374.68/502.74	175.17/174.81	547.13	249.58	762.69/686.5	305.51/289.77	649.93	383.73	426.09/650.26	223.75/270.88	887.7	177.53	714.69	220.67	547.04	214.03	438.71	174.99	547.13	249.58	724.6	297.64	649.93	383.73	538.18	247.32	0.69718	0.48914	-0.019826	0.43002	-0.24822	0.83928	-0.29421	0.49671	0.00043295	0.01083	0.92727	0.0057	0.31592	2.7621e-07	0.15546	0.0027418
ADIPOR2_P1P2	ADIPOR2_P1P2_sg1	GCAGCGGCGGCGGCTACACC	845.78	273.57	755.01/600.54	293.01/235.87	715.27	279.3	584.62/643.46	228.59/230.16	468.56	278.95	825.06/692.25	419.15/301.41	627.72	337.47	709.75/660.42	314.13/288.9	845.78	273.57	677.77	264.44	715.27	279.3	614.04	229.37	468.56	278.95	758.65	360.28	627.72	337.47	685.09	301.52	0.85068	0.027988	-0.16241	0.44471	0.18807	0.27207	-0.15772	0.39303	1.8042e-05	0.88245	0.47007	0.00167	0.38236	0.13383	0.38459	0.009322
ADIPOR2_P1P2	ADIPOR2_P1P2_sg2	GGATTCCAGAAGCGGCATCG	1000.9	413.26	1007/1452.7	442.63/389.04	944.67	405.03	1055.5/825.03	331.49/294.26	1148.9	410.03	1125.3/1061.8	458.92/465.26	859.17	481.5	1071.5/854.48	489.05/355.38	1000.9	413.26	1229.9	415.83	944.67	405.03	940.27	312.87	1148.9	410.03	1093.6	462.09	859.17	481.5	963.01	422.22	-0.19876	-0.011299	0.16929	0.15181	0.13671	0.24894	-0.034434	0.43121	0.33285	0.94433	0.34384	0.22662	0.49018	0.11592	0.82302	0.00077886
ADIRF_P1P2	ADIRF_P1P2_sg0	GCCGAAGCCATGGCAAGCAA	326.99	93.129	311.81/160.47	99.748/108.75	210.58	93.099	223.06/494.79	76.196/81.576	260.63	111.16	335.9/228.83	114.51/94.568	255.36	121.95	241.59/360.69	104.95/143.52	326.99	93.129	236.14	104.25	210.58	93.099	358.93	78.886	260.63	111.16	282.37	104.54	255.36	121.95	301.14	124.24	0.32614	0.25283	-0.25696	0.004005	-0.27696	0.38584	0.25247	0.64864	0.2794	0.35389	0.41678	0.98779	0.41283	0.14883	0.23207	0.0047031
ADIRF_P1P2	ADIRF_P1P2_sg1	GCGCTTGGCATCGCCACTCT	31.441	17.462	18.63/53.489		28.234	23.995	39.363/72.63		91.987	27.265	27.621/83.3		30.746	26.283	65.506/32.513		31.441	17.462	36.06		28.234	23.995	55.997		91.987	27.265	55.46		30.746	26.283	49.01		-1.5192	0.6145	-0.60739		-0.1189	0.12637	0.18867		0.057322	0.18838	0.30343		0.83873	0.80003	0.65031
ADIRF_P1P2	ADIRF_P1P2_sg2	GACCGAACCAGGGACCGAAG	671.8	218.27	800.11/662.54	233.78/291.01	692.91	248.58	505.89/554.94	203.45/209.77	499.22	213.58	667.35/752.57	274.91/222.51	720.81	279.65	557.11/556.78	252.18/263.43	671.8	218.27	731.33	262.4	692.91	248.58	530.41	206.61	499.22	213.58	709.96	248.71	720.81	279.65	556.94	257.8	0.42762	-0.031212	0.042713	-0.076967	-0.05687	0.16923	-0.070284	0.31799	0.059199	0.88301	0.84172	0.65229	0.79983	0.39025	0.71089	0.05156
ADK_P1	ADK_P1_sg0	GGTACCTGCTGCTGCCCGAG	791.28	256.11	809.92/838.81	274.31/320.11	765.85	323.45	539.42/492.52	264.72/247.64	657.32	247.84	670.92/937.36	320.37/476.38	624.31	372.16	634.63/492.77	297.37/252.25	791.28	256.11	824.36	297.21	765.85	323.45	515.97	256.18	657.32	247.84	804.14	398.38	624.31	372.16	563.7	274.81	0.26721	-0.047169	0.035791	0.42142	0.29438	0.20182	-0.1274	0.10087	0.21632	0.81322	0.86222	0.001751	0.15629	0.25081	0.50814	0.52594
ADK_P1	ADK_P1_sg1	GGCTCAGGCACTCAGCGACT	206.47	72.757	231.41/175.06	77.928/75.05	171.76	57.587	121.01/73.765	47.131/37.875	113.07	39.5	195.13/213.52	76.924/91.028	163.12	51.514	109.38/89.411	49.561/45.355	206.47	72.757	203.23	76.489	171.76	57.587	97.385	42.503	113.07	39.5	204.32	83.976	163.12	51.514	99.394	47.458	0.86299	-0.86487	-0.0076856	0.13306	0.073979	-0.15788	-0.029163	0.15562	0.011091	0.048532	0.98095	0.64742	0.83117	0.68523	0.93319	0.67153
ADK_P1	ADK_P1_sg2	GCCGAGCGGACGTAGAGCAT	557.56	154.25	1067.8/906.89	165.21/200.65	612.92	274.5	599.19/482.31	224.66/212.68	596.96	235.6	717.25/864.59	343.97/362.6	503.89	290.16	525.25/455.18	244.16/221.8	557.56	154.25	987.34	182.93	612.92	274.5	540.75	218.67	596.96	235.6	790.92	353.28	503.89	290.16	490.22	232.98	-0.09832	0.6079	0.31965	0.94578	0.28209	0.079773	0.14127	0.091059	0.69964	0.0017964	0.08823	1.7961e-11	0.20696	0.68334	0.44365	0.59707
ADK_P2	ADK_P2_sg0	GCTGTAGAGCCAAAGTGGGG	473.72	142.6	439.28/509.36	152.74/153.16	649.39	172.76	344.06/331.38	141.39/168.98	302.79	136.68	368.87/373.41	128.06/195.71	374.93	248.11	378.01/265.18	209.18/147.25	473.72	142.6	474.32	152.95	649.39	172.76	337.72	155.19	302.79	136.68	371.14	161.89	374.93	248.11	321.6	178.21	0.644	-0.060816	0.35305	0.081383	0.79085	0.51967	0.070348	0.1984	0.011054	0.81182	0.13261	0.6998	0.0001057	0.00939	0.74917	0.31052
ADK_P2	ADK_P2_sg1	GTGGGCTGTAGAGCCAAAGT	751.45	247.37	787.37/921.47	264.96/260.38	816.44	289.85	514.64/473.23	237.23/256.38	793.38	246.09	798.33/683.63	287.59/411.65	725.94	329.06	460.95/601.49	211.36/226.15	751.45	247.37	854.42	262.67	816.44	289.85	493.93	246.81	793.38	246.09	740.98	349.62	725.94	329.06	531.22	218.76	-0.078241	-0.0074958	0.20525	0.41119	0.16928	0.18243	-0.10478	-0.17329	0.73031	0.97007	0.30316	0.0042136	0.41303	0.32324	0.59133	0.33029
ADK_P2	ADK_P2_sg2	GAAGCGGTGATGCGAAGAGG	1444.2	512.21	1335.5/1992.5	548.61/565.18	1750.5	520.2	1631.4/1520.7	425.75/588.52	1323.3	528.88	1648.3/1678.4	645.55/780.32	1381.0	658.12	1541.5/1780.1	696.77/770.41	1444.2	512.21	1664.0	556.9	1750.5	520.2	1576.0	507.13	1323.3	528.88	1663.4	712.93	1381.0	658.12	1660.8	733.59	0.12609	0.046109	0.00051108	0.35579	0.34186	0.33869	-0.075523	0.53173	0.46821	0.75075	0.99755	0.00042625	0.030609	0.014922	0.55699	5.6088e-08
ADM_P1P2	ADM_P1P2_sg0	GAGCGAACCCAGGTACATCA	195.99	46.565	372.6/1062.5	49.874/154.7	451.75	149.73	325.11/256.48	122.54/113.62	288.42	108.36	284.23/506.5	118.45/218.97	389.44	212.36	329.34/257.06	171.28/103.76	195.99	46.565	717.55	102.28	451.75	149.73	290.79	118.08	288.42	108.36	395.36	168.71	389.44	212.36	293.2	137.52	-0.55506	1.2012	0.85826	0.71644	0.21359	0.50139	-0.011829	0.2181	0.15685	2.1188e-06	6.879e-06	0.00045207	0.39096	0.018557	0.95969	0.32471
ADM_P1P2	ADM_P1P2_sg1	GTGAGAAGCCCGAAGTGGCA	686.47	343.41	843.26/982.26	367.82/344.62	694.09	328.24	650.22/834.11	268.65/329.22	725.35	309.36	836.64/932.57	430.07/374.73	586.73	303.83	705.55/821.97	266.76/374.64	686.47	343.41	912.76	356.22	694.09	328.24	742.17	298.93	725.35	309.36	884.61	402.4	586.73	303.83	763.76	320.7	-0.079371	-0.15022	0.045142	0.17541	0.24205	-0.11117	-0.041316	0.10107	0.73555	0.41224	0.82103	0.19201	0.26215	0.56834	0.80534	0.49354
ADM_P1P2	ADM_P1P2_sg2	GACCCTGCGGGTTAAGAGGT	536.6	192.08	572.63/352.54	205.73/242	427.04	238.99	246.38/256.48	195.59/198.11	426.4	212.53	536.38/470.12	174.39/177.51	508.16	233.39	299.29/292.62	106.41/117.42	536.6	192.08	462.59	223.86	427.04	238.99	251.43	196.85	426.4	212.53	503.25	175.95	508.16	233.39	295.95	111.92	0.33096	0.14525	-0.12129	-0.34574	-0.25036	-0.03404	-0.23434	-0.80917	0.18435	0.48967	0.63036	0.087526	0.35055	0.87405	0.35185	0.00092947
ADM2_P1P2	ADM2_P1P2_sg0	GCGGGCCGCGACTCCGCTCC	586.91	247.37	801.09/692.93	264.96/228.21	601.15	219.79	476.73/662.75	179.88/212.68	576.83	256.57	723.49/542.88	309.88/265.5	517.55	139.82	438.11/476.52	204.08/260.94	586.91	247.37	747.01	246.59	601.15	219.79	569.74	196.28	576.83	256.57	633.19	287.69	517.55	139.82	457.31	232.51	0.024936	0.05247	0.23816	0.22159	0.21564	-0.64879	0.3165	0.24322	0.91974	0.78855	0.24977	0.16261	0.34194	0.017169	0.074823	0.15726
ADM2_P1P2	ADM2_P1P2_sg1	GCCTGCCTGGAGCGGAGTCG	913.9	384.16	736.38/1147.6	411.46/436.52	1254.1	491.41	838.29/662.75	402.19/413.71	660.2	300.97	832.19/1194	326.49/672.6	860.02	537.22	944.74/743.73	438.03/316.24	913.9	384.16	941.98	423.99	1254.1	491.41	750.52	407.95	660.2	300.97	1013.1	499.54	860.02	537.22	844.23	377.14	0.46853	-0.35106	-0.10486	0.23607	0.54364	0.12833	-0.16954	-0.11301	0.019525	0.060664	0.60274	0.050476	0.001483	0.40253	0.31579	0.40865
ADM2_P1P2	ADM2_P1P2_sg2	GGGTGAGCCGGGCACGTCGG	1828.8	587.88	1818.9/1806.5	629.66/661.67	1847.0	716.96	1638.7/2097.2	586.78/544.81	1544.6	677.44	1594.9/1751.2	785.41/641.24	1463.0	663.37	1549.3/1558.6	742.69/822.59	1828.8	587.88	1812.7	645.66	1847.0	716.96	1867.9	565.8	1544.6	677.44	1673.0	713.33	1463.0	663.37	1554.0	782.64	0.24355	0.20425	0.11558	0.14357	0.33606	-0.1119	0.26535	0.46736	0.12122	0.11535	0.46934	0.15601	0.030726	0.43687	0.023149	8.8283e-07
ADM5_P1P2	ADM5_P1P2_sg0	GCCGAGAAGGAACCAAGGAA	147.77	84.398	267.68/170.19	90.397/99.557	323.52	115.17	234.72/223.57	94.263/116.54	68.99	84.243	241.46/151.28	92.221/73.328	309.16	119.85	203.73/211.33	101.31/104.38	147.77	84.398	218.94	94.977	323.52	115.17	229.14	105.4	68.99	84.243	196.37	82.775	309.16	119.85	207.53	102.84	1.0879	-0.0026273	0.1562	-0.19617	0.065261	0.056917	0.14226	-0.035092	0.0037701	0.99325	0.61178	0.50366	0.81744	0.83693	0.57128	0.89076
ADM5_P1P2	ADM5_P1P2_sg1	GGGACCCCGAGAAGGAACCA	455.9	165.89	624.6/556.77	177.68/182.27	499.98	175.64	459.24/278.04	143.75/113.62	455.14	159.4	659.33/494.05	239.51/192.17	352.72	137.72	339.55/292.62	163.99/103.76	455.9	165.89	590.69	179.97	499.98	175.64	368.64	128.69	455.14	159.4	576.69	215.84	352.72	137.72	316.08	133.87	0.002398	-0.057215	0.034527	0.26089	0.50214	-0.34863	0.22124	0.056562	0.99299	0.81134	0.8801	0.1536	0.030196	0.19559	0.29194	0.80148
ADM5_P1P2	ADM5_P1P2_sg2	GACCCCAGCTGAGGATTTAT	553.37	218.27	676.57/656.46	233.78/203.71	425.87	276.42	635.64/423.3	226.23/192.29	590.25	241.19	645.08/587.89	305.07/260.95	518.41	296.47	607.59/432.83	243.43/190.74	553.37	218.27	666.51	218.75	425.87	276.42	529.47	209.26	590.25	241.19	616.48	283.01	518.41	296.47	520.21	217.09	-0.092914	0.14344	0.1124	0.3701	-0.28308	0.10068	0.025412	0.052728	0.71609	0.47227	0.60639	0.020439	0.29337	0.60307	0.89248	0.76747
ADNP_P1P2	ADNP_P1P2_sg0	GGCGCCTCGAGGCCGAGTCA	1431.6	541.31	1225.7/1624.1	579.79/470.21	1325.8	519.24	938.88/863.62	424.97/422.45	1126.8	503.36	2460/2061.4	596.6/639.22	1218.7	620.27	1104.6/787.42	401.59/306.3	1431.6	541.31	1424.9	525.0	1325.8	519.24	901.25	423.71	1126.8	503.36	2260.7	617.91	1218.7	620.27	946.01	353.94	0.34511	-0.10467	-0.66556	0.23466	0.12143	0.25604	-0.069849	-0.25888	0.043543	0.48374	0.00043438	0.030709	0.49515	0.074228	0.65606	0.066537
ADNP_P1P2	ADNP_P1P2_sg1	GCAGCAGCGGGGACCGAGAG	228.47	387.07	56.871/125.21	414.58/442.64	243.52	379.11	65.605/56.742	310.28/349.61	1228.4	269.51	49.896/166.6	14.423/66.248	1257.2	278.6	46.876/68.074	62.68/23.609	228.47	387.07	91.042	428.61	243.52	379.11	61.174	329.95	1228.4	269.51	108.25	40.336	1257.2	278.6	57.475	43.145	-2.4216	-0.52064	-0.24723	-3.3776	-2.3633	-0.44309	0.088485	-2.9063	3.4121e-10	0.0083073	0.5624	1.5712e-23	2.5983e-10	0.031444	0.82807	9.779e-18
ADNP_P1P2	ADNP_P1P2_sg2	GGTGGGAGAGGCGGCTTCAC	1290.1	564.6	1299.2/1580.4	604.72/488.59	1458.8	551.87	995.74/1391.3	451.67/407.88	1427.7	486.23	1236.7/1431.4	473.34/595.73	1482.6	664.42	733.19/930.68	379/547.36	1290.1	564.6	1439.8	546.66	1458.8	551.87	1193.5	429.78	1427.7	486.23	1334.1	534.54	1482.6	664.42	831.94	463.18	-0.14606	-0.21516	0.10995	-0.032291	-0.023386	0.26732	0.52017	0.10774	0.4311	0.15832	0.52191	0.78235	0.89418	0.05534	9.337e-05	0.38317
ADNP2_P1P2	ADNP2_P1P2_sg0	GCCCCGGGAGGGCGGAGAAG	189.7	320.13	151.98/115.49	342.88/321.64	227.05	324.41	112.26/70.361	265.51/305.91	848.96	161.49	175.53/264.26	35.839/91.028	699.46	217.62	147.24/83.314	73.613/36.035	189.7	320.13	133.74	332.26	227.05	324.41	91.309	285.71	848.96	161.49	219.89	63.434	699.46	217.62	115.28	54.824	-2.1561	-0.98277	-0.71322	-2.3708	-1.619	-0.57382	-0.33302	-2.3606	2.0141e-07	6.9171e-05	0.072789	3.7195e-15	1.1781e-05	0.011979	0.36246	1.054e-13
ADNP2_P1P2	ADNP2_P1P2_sg1	GGGGCGCCAAGCGGTAGGTA	409.79	206.63	469.67/542.19	221.32/170.01	371.75	155.48	265.34/407.41	127.25/142.76	373.7	201.34	437.48/428.95	188.81/226.56	368.09	279.65	331.14/391.17	162.53/188.25	409.79	206.63	505.93	195.66	371.75	155.48	336.37	135.01	373.7	201.34	433.21	207.69	368.09	279.65	361.15	175.39	0.13267	-0.037207	0.22339	0.085601	0.014223	0.84274	-0.10226	0.37511	0.63731	0.86411	0.34029	0.64652	0.95829	5.075e-06	0.64803	0.056058
ADNP2_P1P2	ADNP2_P1P2_sg2	GGAATCCCGGGACGTTCTCA	393.02	130.96	437.32/1120.8	140.27/203.71	431.75	191.96	282.83/500.47	157.1/171.89	417.77	174.08	384.91/526.61	157.78/288.76	401.4	182.93	277.05/328.18	112.97/169.61	393.02	130.96	779.08	171.99	431.75	191.96	391.65	164.5	417.77	174.08	455.76	223.27	401.4	182.93	302.61	141.29	-0.087905	0.40787	0.77219	0.37456	0.10489	-0.069142	0.37101	-0.21797	0.76269	0.068842	4.2186e-05	0.036895	0.68222	0.77024	0.066406	0.3212
ADO_P1P2	ADO_P1P2_sg0	GACCGCAAGGGGCGGAGGAA	273.54	221.18	86.287/122.78	236.9/275.7	141.17	208.27	48.11/119.16	170.46/235.99	632.41	128.29	138.1/202.03	48.951/48.043	631.14	173.47	103.37/77.218	68.511/37.278	273.54	221.18	104.53	256.3	141.17	208.27	83.635	203.22	632.41	128.29	170.06	48.497	631.14	173.47	90.293	52.894	-1.2061	-0.78116	-0.69683	-2.378	-2.1526	-0.26244	-0.10926	-1.9219	0.00069385	0.0038451	0.10421	4.4013e-12	1.1082e-06	0.28388	0.76792	8.1555e-09
ADO_P1P2	ADO_P1P2_sg1	GGCGCGTGCGCGCTCAGAGG	388.83	261.93	178.46/323.37	280.54/202.18	230.58	194.84	193.9/189.52	159.46/218.51	565.33	204.14	284.23/311.18	115.39/127.44	766.93	282.8	214.55/202.19	105.68/93.816	388.83	261.93	250.91	241.36	230.58	194.84	191.71	188.98	565.33	204.14	297.7	121.41	766.93	282.8	208.37	99.749	-0.53882	-0.35804	-0.24579	-0.98539	-1.7295	0.53524	-0.11962	-0.91512	0.073853	0.10322	0.42793	3.8117e-05	2.949e-06	0.0048049	0.66331	0.00038194
ADO_P1P2	ADO_P1P2_sg2	GACGCTCCGGGAGCAGATAG	349.0	378.34	215.72/262.58	405.23/344.62	278.81	348.4	173.49/213.35	285.14/314.65	927.53	259.37	218.29/430.86	96.155/145.65	823.3	320.65	219.96/226.57	138.48/98.165	349.0	378.34	239.15	374.92	278.81	348.4	193.42	299.9	927.53	259.37	324.58	120.9	823.3	320.65	223.27	118.32	-1.4076	-0.54292	-0.43906	-1.6247	-1.5587	-0.1194	-0.20603	-1.3344	1.5644e-05	0.006795	0.17242	2.667e-12	6.0989e-06	0.53176	0.45536	1.1796e-08
ADORA1_P1P2	ADORA1_P1P2_sg0	GGGCCGCGCGCGGTAGGGCT	1202.1	477.29	922.68/1216.9	511.21/450.3	1310.5	533.64	963.67/869.29	436.75/390.4	978.32	422.96	1136/1107.8	416.96/459.19	909.56	565.6	1114.2/778.28	470.1/385.82	1202.1	477.29	1069.8	480.76	1310.5	533.64	916.48	413.58	978.32	422.96	1121.9	438.07	909.56	565.6	946.24	427.96	0.29692	-0.17394	-0.068571	-0.13384	0.52644	0.083771	-0.04606	0.04922	0.1059	0.28058	0.72205	0.29952	0.001848	0.57858	0.76714	0.70162
ADORA1_P1P2	ADORA1_P1P2_sg1	GCTGGGCTCTGGACAACGCG	326.99	177.53	442.22/606.62	190.14/140.91	552.92	157.4	282.83/363.15	128.83/116.54	368.9	164.99	421.44/472.99	150.35/204.81	346.74	180.82	286.67/344.43	123.17/166.51	326.99	177.53	524.42	165.53	552.92	157.4	322.99	122.68	368.9	164.99	447.21	177.58	346.74	180.82	315.55	144.84	-0.1735	-0.10505	0.22928	0.10083	0.67166	0.19893	0.033522	0.23776	0.58103	0.6575	0.32188	0.61703	0.0021419	0.39305	0.88125	0.27085
ADORA1_P1P2	ADORA1_P1P2_sg2	GGGCAGTGCCCAAAGTTCCA	132.05	37.834	59.812/74.156	40.523/38.291	120.0	42.23	32.074/52.203	34.563/43.702	79.53	26.916	103.36/68.938	25.787/41.974	141.77	45.206	51.083/70.106	23.323/22.988	132.05	37.834	66.984	39.407	120.0	42.23	42.138	39.132	79.53	26.916	86.146	33.881	141.77	45.206	60.595	23.155	0.72441	-0.47623	-0.35825	-0.21218	-0.23876	0.096037	-0.51383	-0.73242	0.076746	0.34424	0.45145	0.63728	0.55473	0.81145	0.2931	0.15315
ADORA2A_P1P2	ADORA2A_P1P2_sg0	GGCCGGAGCCGGAGACCCAG	890.84	462.74	1816.9/1605.9	495.62/528.42	822.32	458.78	1093.4/891.99	375.48/445.76	1312.7	468.41	1380.1/1225.6	592.23/605.34	1245.2	597.14	832.95/870.74	470.1/454.79	890.84	462.74	1711.4	512.02	822.32	458.78	992.71	410.62	1312.7	468.41	1302.9	598.78	1245.2	597.14	851.85	462.45	-0.55881	0.01753	0.39325	0.22542	-0.59801	0.37956	0.22053	0.17109	0.010995	0.90871	0.011891	0.041017	0.0079496	0.0083716	0.13384	0.16599
ADORA2A_P1P2	ADORA2A_P1P2_sg1	GCCAGCGGCCGCCGAGACAG	169.78	183.35	78.442/114.27	196.38/286.42	67.056	219.79	96.221/55.608	179.88/235.99	524.13	95.778	226.31/257.56	34.528/58.157	569.65	152.44	108.18/96.523	43.002/46.597	169.78	183.35	96.357	241.4	67.056	219.79	75.914	207.94	524.13	95.778	241.94	46.343	569.65	152.44	102.35	44.799	-1.6205	-0.92968	-1.3192	-2.3562	-3.0678	-0.52501	-0.42621	-2.1897	0.00017019	0.0023718	0.0044984	2.1261e-11	8.4261e-08	0.044739	0.27897	6.2809e-10
ADORA2A_P1P2	ADORA2A_P1P2_sg2	GCACGCCAGACCTAGCACCC	142.53	46.565	180.42/154.39	49.874/62.797	138.82	60.466	158.91/150.93	49.488/37.875	216.55	59.425	146.12/248.94	72.116/63.72	122.13	78.848	182.1/158.5	56.121/56.538	142.53	46.565	167.4	56.336	138.82	60.466	154.92	43.681	216.55	59.425	197.53	67.918	122.13	78.848	170.3	56.329	-0.59996	0.34525	-0.23745	0.26545	0.18339	0.37746	-0.13568	0.3596	0.17639	0.32382	0.49979	0.4095	0.61717	0.23356	0.64797	0.2857
ADORA2B_P1P2	ADORA2B_P1P2_sg0	GGCTTCTGCACTGACTTCTA	356.34	78.578	349.07/381.72	84.162/137.85	303.52	123.81	300.33/359.75	101.33/90.317	266.38	111.16	296.7/257.56	160.4/114.29	290.38	156.64	248.8/335.29	93.292/171.48	356.34	78.578	365.39	111.01	303.52	123.81	330.04	95.824	266.38	111.16	277.13	137.35	290.38	156.64	292.05	132.38	0.4184	0.49511	0.39764	0.30473	0.063647	0.33692	0.17586	0.46215	0.14796	0.064553	0.11637	0.18183	0.8255	0.16639	0.42305	0.039178
ADORA2B_P1P2	ADORA2B_P1P2_sg1	GGTGTTCGCCGTGCCCACCG	876.17	352.15	2581.7/1766.4	377.17/364.53	1200.0	359.92	898.06/1108.7	294.57/291.34	1032.9	416.32	1642.1/1623.9	772.3/660.97	919.81	405.8	984.4/1211.1	425.64/476.53	876.17	352.15	2174.0	370.85	1200.0	359.92	1003.4	292.96	1032.9	416.32	1633.0	716.63	919.81	405.8	1097.8	451.09	-0.23722	0.2409	0.41266	0.94852	0.38321	0.17266	-0.12953	0.621	0.27337	0.12785	0.0043596	1.0392e-21	0.030857	0.31076	0.3935	4.998e-07
ADORA2B_P1P2	ADORA2B_P1P2_sg2	GACACAGGACGCGCTGTACG	731.54	174.62	320.63/578.66	187.03/176.14	734.09	210.19	441.74/365.42	172.03/183.55	501.14	212.18	432.13/608.95	153.85/253.87	586.73	194.49	356.38/335.29	167.63/165.89	731.54	174.62	449.64	181.58	734.09	210.19	403.58	177.79	501.14	212.18	520.54	203.86	586.73	194.49	345.83	166.76	0.54483	0.27964	-0.21079	0.16607	0.32277	-0.11145	0.22218	-0.091854	0.011974	0.17986	0.4123	0.37771	0.12378	0.63071	0.27414	0.65055
ADORA3_P1	ADORA3_P1_sg0	GGCCTGACCAAAGAGGACAC	326.99	119.32	293.18/437.64	127.8/170.01	338.81	159.32	306.16/256.48	130.4/171.89	399.57	170.58	506.08/413.63	184.44/177.51	393.72	148.23	348.57/222.51	154.51/106.24	326.99	119.32	365.41	148.91	338.81	159.32	281.32	151.14	399.57	170.58	459.86	180.97	393.72	148.23	285.54	130.38	-0.28839	0.51201	-0.33086	0.27966	-0.21608	-0.10341	-0.021415	-0.21172	0.3629	0.022417	0.23446	0.1607	0.45297	0.68807	0.92803	0.35386
ADORA3_P1	ADORA3_P1_sg1	GGTACTGGTGTGGCATCCAG	753.55	328.86	1539.4/2086.1	352.24/356.87	677.62	436.7	963.67/547	357.41/218.51	995.56	279.64	873.17/1429.5	437.94/673.61	766.93	397.39	695.93/510.05	355.67/236.09	753.55	328.86	1812.8	354.55	677.62	436.7	755.33	287.96	995.56	279.64	1151.3	555.78	766.93	397.39	602.99	295.88	-0.40135	-0.23312	0.65442	0.64703	-0.17837	-0.13575	0.3245	0.039026	0.08366	0.22425	9.2427e-06	1.2139e-08	0.43636	0.44017	0.043072	0.79943
ADORA3_P1	ADORA3_P1_sg2	GGACCAAAGAGGACACGGGC	56.595	90.219	242.19/265.01	96.631/111.81	442.34	139.17	333.86/359.75	113.9/90.317	389.99	140.87	231.66/317.88	106.64/75.351	316.0	142.98	301.09/307.86	102.04/160.92	56.595	90.219	253.6	104.22	442.34	139.17	346.8	102.11	389.99	140.87	274.77	90.998	316.0	142.98	304.47	131.48	-2.7631	0.63717	-0.11521	-0.19374	0.48393	0.038682	0.18722	0.36157	2.142e-05	0.0079827	0.70488	0.48912	0.04525	0.88106	0.38468	0.10883
ADORA3_P2	ADORA3_P2_sg0	GGCTGTAGGACAGCTCTATA	66.027	52.385	358.87/331.88	56.108/55.139	150.58	60.466	141.42/122.56	49.488/37.875	136.06	51.035	266.41/130.22	82.606/54.617	125.54	60.976	88.344/122.94	37.171/63.372	66.027	52.385	345.38	55.624	150.58	60.466	131.99	43.681	136.06	51.035	198.31	68.611	125.54	60.976	105.64	50.271	-1.032	-0.036953	0.79731	0.29792	0.26046	0.011907	0.31854	0.19849	0.0881	0.9228	0.0010195	0.35198	0.46155	0.97371	0.29019	0.57806
ADORA3_P2	ADORA3_P2_sg1	GCACCCCACCAGAAAAGGGT	622.54	162.98	1200.2/968.88	174.56/186.86	552.92	238.99	594.82/665.02	195.59/206.85	529.88	171.98	888.32/652.04	451.49/372.71	518.41	249.16	567.32/574.06	257.28/360.97	622.54	162.98	1084.5	180.71	552.92	238.99	629.92	201.22	529.88	171.98	770.18	412.1	518.41	249.16	570.69	309.13	0.23209	0.077132	0.49326	1.1849	0.092816	0.059898	0.14223	0.6169	0.32881	0.73785	0.005459	4.0838e-20	0.69513	0.77321	0.41522	3.1941e-05
ADORA3_P2	ADORA3_P2_sg2	GGCGTTGAGGACATCTGTTT	830.05	404.53	1065.8/1450.3	433.28/399.76	1007.0	437.66	775.6/1137.1	358.2/404.97	1076.1	372.28	987.22/986.19	375.88/471.83	921.52	530.91	764.44/859.56	370.25/418.13	830.05	404.53	1258.1	416.52	1007.0	437.66	956.36	381.58	1076.1	372.28	986.71	423.85	921.52	530.91	812.0	394.19	-0.37407	-0.11956	0.3502	0.025123	0.12788	0.27807	0.2358	0.046779	0.093731	0.48039	0.043073	0.84808	0.51047	0.067444	0.11313	0.7264
ADPGK_P1P2	ADPGK_P1P2_sg0	GCGCGCGCCGAGCCCGGAAG	260.96	477.29	12.747/83.881	511.21/488.59	252.93	460.69	43.737/43.124	377.05/396.23	1444.0	314.6	68.606/106.28	22.727/27.309	1059.0	218.67	59.497/41.657	47.375/16.154	260.96	477.29	48.314	499.9	252.93	460.69	43.431	386.64	1444.0	314.6	87.443	25.018	1059.0	218.67	50.577	31.764	-2.4636	-0.59978	-0.84275	-4.2669	-2.0616	-1.0716	-0.21518	-3.5645	1.7724e-11	0.0012321	0.12779	1.0533e-29	1.6379e-08	4.2186e-06	0.64802	1.3382e-22
ADPGK_P1P2	ADPGK_P1P2_sg1	GAAGAGGCGCGGGCTAGGAA	898.18	346.32	832.47/861.91	370.94/427.33	888.2	445.34	695.41/1703.4	364.48/404.97	1213.1	364.24	894.56/816.72	299.83/319.11	831.84	457.32	760.84/758.97	312.67/506.36	898.18	346.32	847.19	399.13	888.2	445.34	1199.4	384.72	1213.1	364.24	855.64	309.47	831.84	457.32	759.91	409.51	-0.43318	0.072551	-0.014302	-0.36604	0.09447	0.038208	0.65774	0.089859	0.046297	0.66781	0.94461	0.016728	0.64199	0.8162	4.8305e-07	0.49329
ADPGK_P1P2	ADPGK_P1P2_sg2	GCGCGGGCTAGGAAAGGAGT	1148.7	349.23	1181.5/1091.7	374.06/421.2	1172.9	461.65	1086.1/1120.1	377.84/422.45	726.31	364.94	965.84/796.61	406.03/383.84	783.16	438.39	695.33/692.93	405.96/370.91	1148.7	349.23	1136.6	397.63	1172.9	461.65	1103.1	400.14	726.31	364.94	881.22	394.94	783.16	438.39	694.13	388.44	0.66056	0.063271	0.36678	-0.0097788	0.58209	-0.074422	0.66753	-0.042717	0.00024647	0.70815	0.039608	0.94261	0.00081162	0.65879	6.9398e-07	0.75126
ADPRH_P1P2	ADPRH_P1P2_sg0	GGGCTGCTGCGGGTGGACGA	1891.7	651.91	1432.6/2259.9	698.24/644.82	1612.9	754.39	1309.2/1744.3	617.42/640.96	1420.0	587.95	1713.4/2269.2	696.25/901.18	1369.9	700.17	1275.3/1496.6	610.77/713.25	1891.7	651.91	1846.2	671.53	1612.9	754.39	1526.7	629.19	1420.0	587.95	1991.3	798.71	1369.9	700.17	1385.9	662.01	0.41352	-0.14872	-0.10906	0.24989	0.23542	-0.10746	0.13948	0.073243	0.0067577	0.28993	0.5051	0.0089336	0.15285	0.4457	0.27306	0.48108
ADPRH_P1P2	ADPRH_P1P2_sg1	GCCGGCTTTGGAAAGAAACG	613.11	427.81	1025.6/1018.7	458.22/361.47	757.62	369.52	657.51/628.71	302.43/230.16	749.31	361.44	858.03/720.02	387.68/338.83	773.77	303.83	707.35/602.51	325.06/312.51	613.11	427.81	1022.2	409.84	757.62	369.52	643.11	266.29	749.31	361.44	789.02	363.25	773.77	303.83	654.93	318.79	-0.28899	-0.2426	0.3731	-0.17365	-0.030386	-0.28155	-0.026234	0.25869	0.24617	0.1599	0.042659	0.2199	0.88875	0.15327	0.88165	0.079714
ADPRH_P1P2	ADPRH_P1P2_sg2	GGCGCTGAGTGAGCTAATCT	438.08	253.2	1023.7/852.18	271.19/278.76	665.86	282.18	405.29/642.32	230.94/303	476.22	240.84	903.47/615.65	344.41/296.85	620.04	259.67	511.43/542.56	206.99/247.9	438.08	253.2	937.93	274.97	665.86	282.18	523.81	266.97	476.22	240.84	759.56	320.63	620.04	259.67	527.0	227.44	-0.12016	-0.071859	0.30395	0.22087	0.1027	-0.11946	-0.0087324	-0.23024	0.66777	0.72242	0.11144	0.14197	0.64477	0.56438	0.96322	0.18758
ADPRHL1_P1	ADPRHL1_P1_sg0	GCCTGGGATGGAGAAATTTA	251.53	93.129	187.28/262.58	99.748/55.139	241.17	96.938	279.92/127.1	79.338/75.749	207.93	47.889	85.535/169.47	65.56/77.88	165.68	95.669	186.9/113.8	91.105/63.372	251.53	93.129	224.93	77.444	241.17	96.938	203.51	77.544	207.93	47.889	127.5	71.72	165.68	95.669	150.35	77.239	0.27346	-0.94513	0.81408	-0.10931	0.53888	-0.018819	0.43428	-0.0056119	0.41429	0.020006	0.0033295	0.72822	0.065106	0.95057	0.087631	0.9847
ADPRHL1_P1	ADPRHL1_P1_sg1	GCGAGGCCCTCACCACAGGT	332.23	87.309	442.22/725.75	93.514/165.42	411.75	124.77	290.12/329.11	102.12/116.54	316.2	148.56	333.23/425.12	169.58/223.53	340.76	162.95	306.5/276.36	131.19/164.64	332.23	87.309	583.99	129.47	411.75	124.77	309.61	109.33	316.2	148.56	379.17	196.55	340.76	162.95	291.43	147.92	0.071113	0.76011	0.62174	0.59857	0.27226	0.38247	0.087033	0.43272	0.81654	0.0010776	0.0032623	0.0016443	0.28491	0.10919	0.70098	0.041912
ADPRHL1_P1	ADPRHL1_P1_sg2	GGGACGCTCCGCAGCTGTTG	841.58	224.09	408.88/723.32	240.02/219.02	724.68	193.88	567.12/450.53	158.68/168.98	739.73	247.49	556.87/842.57	187.06/321.63	535.49	247.06	516.84/505.98	264.57/276.48	841.58	224.09	566.1	229.52	724.68	193.88	508.83	163.83	739.73	247.49	699.72	254.35	535.49	247.06	511.41	270.52	0.18588	0.14265	-0.30523	0.14757	0.43579	0.34811	-0.0072929	0.72012	0.38201	0.47004	0.20712	0.38198	0.035577	0.08729	0.96959	4.8676e-06
ADPRHL1_P2	ADPRHL1_P2_sg0	GTCTTGTAGAGCGCTAGACA	276.68	110.59	195.13/391.44	118.45/98.025	262.34	153.56	249.3/226.97	125.68/87.403	288.42	88.438	220.08/367.67	105.33/170.93	233.15	109.34	289.07/271.28	84.546/109.97	276.68	110.59	293.28	108.24	262.34	153.56	238.13	106.54	288.42	88.438	293.87	138.13	233.15	109.34	280.17	97.257	-0.059699	-0.31927	-0.002873	0.34898	0.16948	-0.48632	-0.23364	-0.13028	0.85739	0.30246	0.992	0.12491	0.57045	0.10159	0.36267	0.61985
ADPRHL1_P2	ADPRHL1_P2_sg1	GGCTAGACACGGCTACTTCC	220.09	87.309	218.66/132.51	93.514/75.05	321.16	99.817	176.41/301.87	81.694/90.317	179.18	99.973	253.93/241.28	121.5/72.317	263.05	97.771	185.1/201.17	85.274/100.65	220.09	87.309	175.58	84.282	321.16	99.817	239.14	86.005	179.18	99.973	247.61	96.911	263.05	97.771	193.14	92.962	0.29518	0.19334	-0.49352	0.19922	0.28701	-0.029579	0.30678	0.11097	0.40145	0.49906	0.16652	0.46243	0.29746	0.92179	0.20719	0.67828
ADPRHL1_P2	ADPRHL1_P2_sg2	GTCTACAAGACACATAGGAG	648.74	171.71	2260.1/729.4	183.91/189.92	478.81	221.71	524.84/385.85	181.46/163.15	351.66	201.34	1080.8/647.25	690.57/237.69	417.63	229.18	447.73/413.52	198.97/199.44	648.74	171.71	1494.8	186.92	478.81	221.71	455.34	172.3	351.66	201.34	864.01	464.13	417.63	229.18	430.63	199.2	0.8816	0.22848	0.79009	1.3075	0.19678	0.047626	0.080344	0.20817	5.6122e-05	0.28525	2.5785e-07	2.7692e-27	0.4216	0.82464	0.68398	0.2615
ADPRS_P1P2	ADPRS_P1P2_sg0	GTCGGAAGCGCGAGAGGGAG	577.47	448.18	298.08/283.25	480.04/525.35	497.63	553.79	202.65/239.45	453.25/486.54	1066.5	352.35	429.46/561.08	123.25/174.98	1106.8	447.86	282.46/305.82	175.65/157.19	577.47	448.18	290.67	502.7	497.63	553.79	221.05	469.9	1066.5	352.35	495.27	149.11	1106.8	447.86	294.14	166.42	-0.88387	-0.3462	-0.7668	-1.7465	-1.1517	-0.3057	-0.41052	-1.4919	0.00080797	0.048291	0.014361	4.3028e-17	3.4491e-05	0.071889	0.12493	3.7728e-14
ADPRS_P1P2	ADPRS_P1P2_sg1	GCGGATGGCCGCAGCGGCGA	792.32	334.68	1200.2/757.36	358.47/277.23	671.74	337.84	675/534.51	276.5/279.69	596.96	275.8	1357/829.17	440.56/278.65	752.41	323.8	661.07/631.97	346.93/259.7	792.32	334.68	978.76	317.85	671.74	337.84	604.76	278.1	596.96	275.8	1093.1	359.61	752.41	323.8	646.52	303.31	0.40787	-0.27826	-0.1592	0.17755	-0.1634	-0.061058	-0.096186	0.1248	0.055701	0.15011	0.42706	0.21167	0.47632	0.74718	0.59584	0.41034
ADPRS_P1P2	ADPRS_P1P2_sg2	GCGGCACGCCCGGGAGTGAG	335.38	343.41	242.19/260.15	367.82/297.14	330.58	308.09	182.24/108.95	252.15/332.13	465.68	206.59	305.61/404.05	118.88/108.22	490.22	242.85	174.28/137.16	66.325/34.793	335.38	343.41	251.17	332.48	330.58	308.09	145.59	292.14	465.68	206.59	354.83	113.55	490.22	242.85	155.72	50.559	-0.47237	-0.73042	-0.49679	-1.5416	-0.56704	-0.34202	-0.096426	-2.5073	0.13706	0.0009869	0.11924	1.532e-10	0.05978	0.11319	0.75017	1.4711e-14
ADPRM_P1P2	ADPRM_P1P2_sg0	GCCAGGGGCCGGCGCACGGT	1249.3	337.59	784.42/1263.1	361.59/390.57	835.26	459.73	804.76/642.32	376.26/399.14	1023.4	293.63	1147.6/1309.8	420.02/479.92	782.31	403.7	844.37/735.61	360.78/282.07	1249.3	337.59	1023.8	376.08	835.26	459.73	723.54	387.7	1023.4	293.63	1228.7	449.97	782.31	403.7	789.99	321.42	0.28753	-0.20066	-0.26304	0.25817	0.09438	-0.18708	-0.12659	-0.26972	0.11237	0.285	0.1889	0.04221	0.64885	0.28622	0.45795	0.068072
ADPRM_P1P2	ADPRM_P1P2_sg1	GCGCCGGCCCCTGGGCTGAA	585.86	267.75	731.48/708.73	286.78/240.47	683.5	288.89	625.44/944.19	236.44/305.91	657.32	246.09	999.69/563.95	341.79/273.09	646.51	274.39	691.12/829.08	264.57/412.54	585.86	267.75	720.1	263.62	683.5	288.89	784.82	271.18	657.32	246.09	781.82	307.44	646.51	274.39	760.1	338.55	-0.16578	-0.12122	-0.11848	0.22104	0.080149	-0.074049	0.046101	0.3191	0.50952	0.54653	0.58924	0.15005	0.71748	0.71422	0.77721	0.025858
ADPRM_P1P2	ADPRM_P1P2_sg2	GGCGCCACCAACGAGCGGGA	781.84	256.11	636.36/607.83	274.31/209.84	798.79	265.86	580.24/519.76	217.59/177.72	618.04	245.39	1022.9/647.25	357.52/270.56	636.26	318.54	821.54/560.85	334.54/216.83	781.84	256.11	622.1	242.07	798.79	265.86	550.0	197.65	618.04	245.39	835.05	314.04	636.26	318.54	691.19	275.68	0.3387	-0.061426	-0.42414	0.37415	0.32774	0.25994	-0.32912	0.47798	0.11633	0.75946	0.074972	0.013606	0.10804	0.16181	0.085792	0.0024014
ADRA1A_P1P2	ADRA1A_P1P2_sg0	GGCTCTCGCTGACGTAACTC	193.89	40.744	286.32/378.07	43.64/75.05	236.46	73.903	148.71/167.96	60.485/78.663	202.18	69.911	336.8/328.41	125.44/142.61	190.45	98.822	159.86/109.73	48.104/103.13	193.89	40.744	332.19	59.345	236.46	73.903	158.33	69.574	202.18	69.911	332.6	134.02	190.45	98.822	134.8	75.619	-0.060099	0.76444	-0.0017743	1.1619	0.31071	0.41434	0.23059	0.11857	0.87446	0.015661	0.99486	2.2061e-07	0.30572	0.1521	0.41781	0.68777
ADRA1A_P1P2	ADRA1A_P1P2_sg1	GCGCAGGGCCGAGTGGGTGA	889.79	267.75	595.18/805.99	286.78/344.62	1028.2	439.58	621.06/922.63	359.77/308.82	759.85	310.41	771.6/768.85	237.76/339.84	835.26	405.8	554.7/966.24	295.91/415.03	889.79	267.75	700.58	315.7	1028.2	439.58	771.85	334.3	759.85	310.41	770.22	288.8	835.26	405.8	760.47	355.47	0.22748	0.21255	-0.13653	-0.12804	0.2995	-0.11507	0.021391	0.088331	0.27265	0.235	0.5382	0.41954	0.11248	0.50885	0.89642	0.52945
ADRA1A_P1P2	ADRA1A_P1P2_sg2	GAGAGGGGACCGTGTCTCCG	996.69	267.75	712.85/621.2	286.78/315.52	544.69	278.34	616.69/515.22	227.8/183.55	890.16	277.9	637.95/681.72	277.1/261.96	575.63	341.67	538.48/596.41	258.74/263.43	996.69	267.75	667.03	301.15	544.69	278.34	565.95	205.67	890.16	277.9	659.83	269.53	575.63	341.67	567.44	261.08	0.16291	0.053486	0.015615	-0.15946	-0.079569	0.29483	-0.0037796	0.34267	0.41462	0.7775	0.94365	0.33124	0.74339	0.10191	0.98362	0.034689
ADRA1B_P1P2	ADRA1B_P1P2_sg0	GGCCCAGCGAGCGCCGAAGA	524.02	209.54	1025.6/543.4	224.43/257.32	591.74	306.17	484.02/552.67	250.58/311.74	492.51	286.64	858.03/521.82	380.68/224.03	711.42	214.47	432.1/551.7	229.58/251	524.02	209.54	784.52	240.87	591.74	306.17	518.35	281.16	492.51	286.64	689.92	302.36	711.42	214.47	491.9	240.29	0.089299	0.45014	0.18512	0.32676	-0.26532	-0.51158	0.075391	-0.22572	0.7283	0.013298	0.36717	0.034576	0.27248	0.025412	0.68919	0.18462
ADRA1B_P1P2	ADRA1B_P1P2_sg1	GCGTGCAGTCAGCCCAGAAG	193.89	125.14	156.88/239.49	134.04/130.19	147.05	118.05	139.96/82.844	96.619/136.93	228.05	110.46	261.06/339.9	103.15/177.51	256.21	101.98	184.5/128.02	67.782/29.822	193.89	125.14	198.19	132.11	147.05	118.05	111.4	116.78	228.05	110.46	300.48	140.33	256.21	101.98	156.26	48.802	-0.23301	-0.17853	-0.59795	0.086381	-0.79685	-0.20929	-0.4845	-1.2418	0.54556	0.52467	0.085035	0.70283	0.046386	0.48558	0.15954	0.00053164
ADRA1B_P1P2	ADRA1B_P1P2_sg2	GGGCGGTGCCCAGCTCGCTC	50.306		135.31/31.607		70.586				17.247		92.663/23.937		46.973				50.306		83.46		70.586				17.247		58.3		46.973				1.4914		0.51024		0.57746				0.0050137		0.19978		0.18325
ADRA1D_P1P2	ADRA1D_P1P2_sg0	GGTGCAGGCAGCGGCCACTG	1323.7	608.25	1281.6/1676.4	651.48/640.23	1220.0	682.4	1253.8/1226.8	558.51/536.07	1526.4	578.87	1565.5/1697.6	589.6/692.32	1365.6	675.99	1189.3/1228.4	561.94/539.91	1323.7	608.25	1479.0	645.85	1220.0	682.4	1240.3	547.29	1526.4	578.87	1631.5	640.96	1365.6	675.99	1208.9	550.92	-0.20543	-0.071319	-0.14154	-0.01095	-0.1626	-0.013609	0.036992	0.0095243	0.26555	0.61255	0.42122	0.91834	0.39046	0.92356	0.78938	0.93325
ADRA1D_P1P2	ADRA1D_P1P2_sg1	GGGCCGGGGCACAGAACGAG	799.66	468.56	1132.5/1582.8	501.86/366.06	1058.8	553.79	927.22/1180.2	453.25/361.27	1218.8	415.62	1178.8/1574.1	495.63/724.69	1007.8	481.5	893.65/796.57	448.24/476.53	799.66	468.56	1357.7	433.96	1058.8	553.79	1053.7	407.26	1218.8	415.62	1376.4	610.16	1007.8	481.5	845.11	462.39	-0.60741	-0.17256	-0.019801	0.49067	0.071166	-0.20143	0.31796	0.18274	0.0081752	0.28786	0.91137	6.5278e-06	0.71174	0.21935	0.025638	0.13895
ADRA1D_P1P2	ADRA1D_P1P2_sg2	GGCCGAGAAGGGCAGTACGG	935.91	541.31	848.16/1552.4	579.79/545.26	507.04	528.84	615.23/527.7	432.82/480.72	959.15	360.74	791.2/1231.3	347.47/460.7	985.57	399.5	569.73/552.72	244.16/265.91	935.91	541.31	1200.3	562.53	507.04	528.84	571.47	456.77	959.15	360.74	1011.3	404.09	985.57	399.5	561.22	255.04	-0.035357	-0.58417	0.247	-0.47625	-0.95748	-0.40377	0.026052	-0.83826	0.86501	0.00086267	0.16587	0.00037152	0.00043277	0.023811	0.88674	3.3106e-07
ADRA2A_P1P2	ADRA2A_P1P2_sg0	GTGCTCCGCTGCGCTCACGG	527.17	160.07	275.53/425.48	171.44/156.23	441.16	176.6	367.39/398.33	144.54/139.85	479.1	148.56	361.74/309.26	127.19/140.59	290.38	207.11	323.93/312.94	106.41/154.7	527.17	160.07	350.51	163.83	441.16	176.6	382.86	142.19	479.1	148.56	335.5	133.89	290.38	207.11	318.43	130.56	0.13767	-0.10691	0.062931	-0.28927	0.60169	0.22869	0.26507	-0.12225	0.58989	0.66568	0.81476	0.21176	0.011422	0.29935	0.19846	0.59201
ADRA2A_P1P2	ADRA2A_P1P2_sg1	GGGAGCCGCGACGGAGGCAG	1441.1	765.41	744.22/1123.3	819.8/742.85	901.14	831.17	699.79/665.02	680.26/713.79	1905.8	545.66	1063.8/1269.6	325.18/483.46	1906.2	653.91	831.75/861.59	396.49/329.29	1441.1	765.41	933.75	781.33	901.14	831.17	682.4	697.03	1905.8	545.66	1166.7	404.32	1906.2	653.91	846.67	362.89	-0.40305	-0.48747	-0.32105	-0.94871	-1.0801	-0.34558	-0.31077	-0.93979	0.026019	0.00093353	0.12171	6.7896e-13	2.3017e-06	0.018794	0.07924	1.0039e-11
ADRA2A_P1P2	ADRA2A_P1P2_sg2	GGAGTTGGGGCAGGAGCGCA	969.44	320.13	993.28/857.04	342.88/352.28	935.26	371.44	650.22/619.63	304/303	912.2	326.84	1211.8/913.42	416.96/420.75	781.45	404.75	664.08/856.51	275.5/316.86	969.44	320.13	925.16	347.58	935.26	371.44	634.92	303.5	912.2	326.84	1062.6	418.86	781.45	404.75	760.3	296.18	0.087714	0.029804	-0.1996	0.26841	0.2589	0.12361	-0.2596	-0.035086	0.66588	0.86648	0.33025	0.041504	0.18566	0.47028	0.15123	0.81936
ADRA2B_P1P2	ADRA2B_P1P2_sg0	GCTGGGCCGGTTCTTAAAGG	178.17	49.475	117.66/134.94	52.991/65.861	88.232	44.15	81.642/104.41	36.134/52.442	56.533	55.929	121.18/99.577	63.812/38.434	81.988	36.796	63.704/118.88	36.442/31.065	178.17	49.475	126.3	59.426	88.232	44.15	93.024	44.288	56.533	55.929	110.38	51.123	81.988	36.796	91.289	33.753	1.6388	0.1736	0.19281	-0.21325	0.10465	-0.2565	0.026863	-0.38197	4.3748e-07	0.63257	0.59693	0.56483	0.80792	0.56486	0.93918	0.37707
ADRA2B_P1P2	ADRA2B_P1P2_sg1	GGGGCTGGGCCGGTTCTTAA	526.12	209.54	509.88/354.97	224.43/246.59	561.16	203.47	475.27/309.81	166.53/168.98	446.52	210.43	561.33/503.63	208.48/156.27	468.02	195.54	500.01/284.49	199.7/177.69	526.12	209.54	432.43	235.51	561.16	203.47	392.54	167.75	446.52	210.43	532.48	182.37	468.02	195.54	392.25	188.7	0.23618	0.0060988	-0.29964	-0.36714	0.26133	-0.057073	0.0010742	0.16876	0.35131	0.97715	0.25462	0.064709	0.25718	0.8044	0.99592	0.37551
ADRA2B_P1P2	ADRA2B_P1P2_sg2	GCCGGTTCTTAAAGGAGGCG	381.49	189.17	409.86/401.17	202.61/162.35	501.16	188.12	295.95/419.89	153.96/136.93	270.21	158.35	449.95/327.45	149.91/151.71	413.36	198.7	336.55/281.44	135.56/149.73	381.49	189.17	405.52	182.48	501.16	188.12	357.92	145.45	270.21	158.35	388.7	150.81	413.36	198.7	308.99	142.65	0.49601	-0.25509	0.060937	-0.27335	0.27726	0.078528	0.21144	-0.027837	0.07606	0.29354	0.81232	0.2109	0.24549	0.72904	0.3195	0.8986
ADRA2C_P1P2	ADRA2C_P1P2_sg0	GGCAGCTCCGGCGAGCGAGG	1312.2	552.96	1128.6/1235.1	592.25/500.85	1382.3	598.9	1014.7/1387.9	490.17/402.05	1198.7	464.91	948.02/1236.1	416.52/482.96	1030.8	601.35	1116.6/1508.8	517.48/685.91	1312.2	552.96	1181.9	546.55	1382.3	598.9	1201.3	446.11	1198.7	464.91	1092.1	449.74	1030.8	601.35	1312.7	601.69	0.13036	-0.24972	0.11391	-0.2807	0.4229	0.0058615	-0.12784	0.43079	0.46953	0.10861	0.53241	0.027342	0.012164	0.96845	0.36911	6.7458e-05
ADRA2C_P1P2	ADRA2C_P1P2_sg1	GGCTCCGGCGAGCGAGGCGG	1580.5	494.75	701.08/1105	529.91/502.38	789.38	570.11	513.18/561.75	466.6/463.24	1227.4	507.56	786.75/1132.7	360.14/405.08	1109.4	476.24	522.25/559.83	249.26/269.64	1580.5	494.75	903.06	516.15	789.38	570.11	537.46	464.92	1227.4	507.56	959.72	382.61	1109.4	476.24	541.04	259.45	0.36442	0.036795	-0.087692	-0.43093	-0.49047	-0.25905	-0.0095504	-0.83905	0.026576	0.80331	0.66682	0.0017344	0.029841	0.11717	0.9594	2.5726e-07
ADRA2C_P1P2	ADRA2C_P1P2_sg2	GCCCTAGCCGGCCGGATGGG	1196.9	256.11	1152.1/1846.6	274.31/376.78	1015.3	383.91	653.14/652.54	314.21/311.74	802.97	405.49	849.12/1089.6	388.55/510.77	702.88	393.19	504.82/559.83	287.16/285.8	1196.9	256.11	1499.4	325.55	1015.3	383.91	652.84	312.97	802.97	405.49	969.36	449.66	702.88	393.19	532.33	286.48	0.57527	0.66084	0.62872	0.46476	0.52986	0.034352	0.29391	-0.12718	0.0013083	1.9748e-05	6.3411e-05	0.00024436	0.0038802	0.84382	0.083083	0.41562
ADRB1_P1P2	ADRB1_P1P2_sg0	GCCGCTGCTGGAAGAGCCGC	694.86	282.3	924.64/861.91	302.36/249.66	594.1	323.45	517.55/743.33	264.72/227.25	672.65	289.43	662.01/698.95	246.07/297.36	544.88	318.54	497.01/602.51	265.3/310.03	694.86	282.3	893.27	276.01	594.1	323.45	630.44	245.98	672.65	289.43	680.48	271.71	544.88	318.54	549.76	287.66	0.046785	0.035882	0.39205	-0.022547	0.12453	-0.02196	0.19723	0.22496	0.83988	0.84729	0.040575	0.89032	0.58896	0.90802	0.25569	0.1473
ADRB1_P1P2	ADRB1_P1P2_sg1	GGGCCTCCGCAGCTCGGCAT	858.35	372.52	1082.5/1223	398.99/313.99	815.26	335.92	581.7/618.49	274.93/320.48	595.04	262.52	961.38/1045.6	325.61/404.06	709.71	298.57	581.75/626.89	293.72/258.46	858.35	372.52	1152.7	356.49	815.26	335.92	600.1	297.71	595.04	262.52	1003.5	364.84	709.71	298.57	604.32	276.09	0.52784	-0.50328	0.19988	0.033311	0.19977	-0.16953	-0.010098	-0.10836	0.0097695	0.011554	0.27135	0.81359	0.33235	0.38951	0.95535	0.49562
ADRB1_P1P2	ADRB1_P1P2_sg2	GCGGCCGCACCGCTCCCCGA	540.79	261.93	788.35/430.35	280.54/317.05	718.8	263.94	504.43/545.86	216.02/256.38	674.57	259.37	502.52/611.82	243.01/266.01	661.89	267.03	442.32/563.9	166.18/223.04	540.79	261.93	609.35	298.8	718.8	263.94	525.15	236.2	674.57	259.37	557.17	254.51	661.89	267.03	503.11	194.61	-0.31836	-0.014091	0.12892	-0.23062	0.11883	0.016736	0.061733	-0.27812	0.22429	0.94256	0.56468	0.17182	0.58375	0.93429	0.74247	0.1398
ADRB2_P1P2	ADRB2_P1P2_sg0	GGGCAGAACGCACTGCGAAG	892.94	340.5	828.55/1209.6	364.7/359.94	824.67	402.15	930.14/767.16	329.13/358.35	948.61	378.92	956.93/968	380.25/403.05	755.83	407.91	700.74/771.17	348.39/386.45	892.94	340.5	1019.1	362.32	824.67	402.15	848.65	343.74	948.61	378.92	962.46	391.65	755.83	407.91	735.95	367.42	-0.087165	0.15379	0.082363	0.11201	0.1256	0.020458	0.20529	0.095812	0.68183	0.35264	0.66772	0.41133	0.54457	0.90537	0.18775	0.4882
ADRB2_P1P2	ADRB2_P1P2_sg1	GTCAGCTTGTCGGGTGCTAG	644.55	253.2	564.79/331.88	271.19/225.15	736.44	296.57	395.09/476.64	242.73/189.37	522.22	173.03	577.36/335.11	238.64/153.23	491.08	200.8	462.15/517.16	193.14/213.1	644.55	253.2	448.33	248.17	736.44	296.57	435.86	216.05	522.22	173.03	456.24	195.93	491.08	200.8	489.66	203.12	0.30312	-0.5466	-0.025168	-0.33942	0.58365	-0.56032	-0.16753	-0.088584	0.19331	0.021134	0.92028	0.076931	0.0038555	0.017319	0.41449	0.63094
ADRB2_P1P2	ADRB2_P1P2_sg2	GCCATGGGGCAACCCGGGAA	195.99	90.219	32.358/65.646	96.631/91.899	128.23	143.01	125.38/47.664	117.04/101.97	332.49	64.668	166.62/42.129	54.196/20.229	222.91	94.617	93.151/37.593	62.68/29.201	195.99	90.219	49.002	94.265	128.23	143.01	86.521	109.51	332.49	64.668	104.37	37.212	222.91	94.617	65.372	45.941	-0.75957	-0.47415	-1.0754	-1.3179	-0.79295	-0.5908	0.39905	-1.2352	0.055371	0.18083	0.055862	0.0016971	0.057856	0.061499	0.25114	0.00081306
ADRB3_P1P2	ADRB3_P1P2_sg0	GCTGGGACAGCTAGAGAAGA	572.23	206.63	437.32/299.05	221.32/185.33	241.17	191.0	322.19/234.91	156.32/160.24	488.68	191.21	556.87/420.33	198.43/178.52	468.02	118.8	278.85/240.8	126.82/118.67	572.23	206.63	368.19	203.32	241.17	191.0	278.55	158.28	488.68	191.21	488.6	188.47	468.02	118.8	259.83	122.74	0.22729	-0.11136	-0.40726	-0.10886	-0.95364	-0.68048	0.10004	-0.36421	0.35469	0.61755	0.14588	0.57843	0.0057845	0.019157	0.67053	0.12129
ADRB3_P1P2	ADRB3_P1P2_sg1	GAGGCCACGGAGCCATCCCC	527.17	206.63	339.26/354.97	221.32/234.34	270.58	242.82	237.64/373.37	198.74/230.16	464.72	277.2	519.45/573.52	153.41/209.37	808.78	232.34	412.87/536.46	153.06/208.76	527.17	206.63	347.12	227.83	270.58	242.82	305.5	214.45	464.72	277.2	546.49	181.39	808.78	232.34	474.67	180.91	0.18152	0.42209	-0.65324	-0.32726	-1.5762	-0.063422	-0.63406	-0.24416	0.4756	0.022337	0.025749	0.10071	6.0431e-06	0.76861	0.008853	0.21079
ADRB3_P1P2	ADRB3_P1P2_sg2	GGCAGCGGCACAGAAGACGG	721.06	410.35	1112.9/1193.8	439.51/313.99	847.03	466.45	736.24/712.68	381.76/308.82	778.05	342.22	1102.2/1061.8	350.09/399.51	756.68	375.32	747.62/591.33	354.22/278.34	721.06	410.35	1153.3	376.75	847.03	466.45	724.46	345.29	778.05	342.22	1082.0	374.8	756.68	375.32	669.47	316.28	-0.10961	-0.26126	0.092045	-0.0074623	0.16251	-0.31288	0.11372	-0.12625	0.63536	0.13931	0.61763	0.95731	0.42689	0.085567	0.49465	0.39663
GRK2_P1P2	GRK2_P1P2_sg0	GGCCCCGACTGCAGTCCCGG	2490.2	648.99	4316.3/3356.4	695.12/629.51	2556.4	715.04	1775.7/2083.6	585.21/597.26	1222.7	779.16	4080.7/3620.2	1701.9/1349.7	1480.9	725.4	2205/2499.4	811.93/969.22	2490.2	648.99	3836.4	662.31	2556.4	715.04	1929.6	591.23	1222.7	779.16	3850.5	1525.8	1480.9	725.4	2352.2	890.57	1.0256	0.26334	-0.0052887	1.2028	0.7872	0.020729	-0.28554	0.59019	1.4397e-15	0.0308	0.96726	1.8368e-71	1.9586e-09	0.88029	0.019296	3.247e-11
GRK2_P1P2	GRK2_P1P2_sg1	GCCCGCCGGGACTGCAGTCG	1822.6	439.45	3271.1/2774.1	470.69/488.59	2148.2	520.2	2302/1529.8	425.75/413.71	902.62	650.52	3061.5/2545.9	1302/1047.8	876.25	736.96	2748.9/1457	1113.7/721.94	1822.6	439.45	3022.6	479.64	2148.2	520.2	1915.9	419.73	902.62	650.52	2803.7	1174.9	876.25	736.96	2102.9	917.81	1.013	0.56483	0.10843	1.2908	1.2927	0.50171	-0.13431	1.1269	2.8569e-12	1.0834e-05	0.42713	3.1988e-64	4.1088e-24	0.00013025	0.26562	1.4295e-39
GRK2_P1P2	GRK2_P1P2_sg2	GCCGAGCCGGCGCCATGGGG	3402.0	747.94	1667.9/1593.7	801.1/718.34	2065.8	808.14	803.3/720.63	661.41/646.78	1501.5	853.62	2539.3/2063.3	687.07/704.46	1502.3	886.25	1653.9/1187.7	526.22/481.5	3402.0	747.94	1630.8	759.72	2065.8	808.14	761.96	654.1	1501.5	853.62	2301.3	695.76	1502.3	886.25	1420.8	503.86	1.1794	0.19042	-0.49663	-0.1267	0.4593	0.13296	-0.89805	-0.37581	5.4052e-26	0.10668	0.0053044	0.21649	0.0018444	0.29217	4.463e-07	0.0015692
GRK3_P1P2	GRK3_P1P2_sg0	GTACGGTCGCCCTCCCCTCG	374.15	203.72	390.25/656.46	218.2/194.52	535.27	185.24	434.45/489.12	151.61/171.89	387.11	153.11	499.85/654.91	111.45/248.81	448.37	179.77	417.08/462.29	178.57/228.64	374.15	203.72	523.36	206.36	535.27	185.24	461.79	161.75	387.11	153.11	577.38	180.13	448.37	179.77	439.69	203.6	-0.048987	-0.40973	-0.14147	-0.19509	0.25505	-0.042967	0.070595	0.33016	0.86845	0.098492	0.56063	0.32998	0.27651	0.85667	0.71951	0.071143
GRK3_P1P2	GRK3_P1P2_sg1	GCCCTCGTGGCCACCCCGAG	233.71	72.757	226.5/161.68	77.928/104.15	287.05	131.49	157.45/183.85	107.62/119.45	256.8	111.16	394.71/239.37	135.93/82.431	216.07	100.93	134.62/151.39	74.342/99.407	233.71	72.757	194.09	91.04	287.05	131.49	170.65	113.53	256.8	111.16	317.04	109.18	216.07	100.93	143.0	86.874	-0.13532	0.60469	-0.70504	0.25952	0.40812	-0.37837	0.25336	-0.38226	0.70419	0.022747	0.04599	0.30988	0.14653	0.21408	0.35924	0.16806
GRK3_P1P2	GRK3_P1P2_sg2	GGCGCGCGCAGAGCGCTAGT	932.76	328.86	1203.1/1072.2	352.24/323.18	961.14	325.37	631.27/730.84	266.29/253.47	775.18	324.39	970.29/1000.6	387.68/443	858.32	373.21	626.22/738.65	303.2/365.32	932.76	328.86	1137.7	337.71	961.14	325.37	681.06	259.88	775.18	324.39	985.42	415.34	858.32	373.21	682.44	334.26	0.26667	-0.019704	0.20706	0.29773	0.16306	0.19737	-0.0029172	0.36189	0.18883	0.91202	0.25596	0.024282	0.40632	0.26107	0.98649	0.01193
ADRM1_P1P2	ADRM1_P1P2_sg0	GCCCGCCGGAAACCCGCGTT	408.74	215.36	739.32/438.85	230.67/248.13	391.75	295.61	707.08/344.99	241.94/262.21	543.3	204.84	484.7/545.76	200.61/301.91	456.91	254.42	687.52/409.46	287.16/183.9	408.74	215.36	589.09	239.4	391.75	295.61	526.04	252.08	543.3	204.84	515.23	251.26	456.91	254.42	548.49	235.53	-0.40969	-0.071921	0.19292	0.069507	-0.22147	-0.21573	-0.060188	-0.097522	0.16259	0.7395	0.3897	0.68247	0.42041	0.30502	0.75141	0.57005
ADRM1_P1P2	ADRM1_P1P2_sg1	GGAGGAAGAGCGAGCCCGGA	880.36	448.18	440.26/1291	480.04/522.29	788.21	587.39	536.5/434.65	480.74/489.46	974.48	331.38	516.78/842.57	173.52/341.86	967.63	524.6	424.29/505.98	223.03/192.6	880.36	448.18	865.65	501.16	788.21	587.39	485.58	485.1	974.48	331.38	679.67	257.69	967.63	524.6	465.14	207.81	-0.14638	-0.43448	0.34848	-0.95694	-0.29555	-0.1628	0.061913	-1.219	0.49544	0.016085	0.073263	6.7886e-09	0.18152	0.30347	0.74866	1.0228e-11
ADRM1_P1P2	ADRM1_P1P2_sg2	GCGTTCGAGAGGCGCCGTCC	445.42	224.09	339.26/290.54	240.02/231.28	336.46	217.87	227.43/222.43	178.31/186.46	511.68	182.82	416.98/395.43	127.19/106.2	424.46	209.21	190.51/197.11	99.851/116.8	445.42	224.09	314.9	235.65	336.46	217.87	224.93	182.39	511.68	182.82	406.21	116.69	424.46	209.21	193.81	108.33	-0.19964	-0.29224	-0.36629	-1.0077	-0.33432	-0.058249	0.21382	-0.74624	0.47558	0.20245	0.21087	3.5665e-05	0.25284	0.79527	0.3945	0.0026786
ADSL_P1P2	ADSL_P1P2_sg0	GTAACGGATCCCGGGCTGAG	787.08	238.64	622.64/859.47	255.6/358.4	559.98	335.92	567.12/509.55	274.93/215.59	761.76	250.63	608.55/779.38	235.14/350.96	847.21	297.52	384.02/422.67	249.26/214.35	787.08	238.64	741.06	307.0	559.98	335.92	538.33	245.26	761.76	250.63	693.96	293.05	847.21	297.52	403.35	231.81	0.047113	0.070422	0.094591	-0.066873	-0.59648	-0.1746	0.41559	-0.081079	0.831	0.72118	0.65478	0.67112	0.019273	0.3763	0.020475	0.63932
ADSL_P1P2	ADSL_P1P2_sg1	GCGAGCAGGTAACGGATCCC	962.11	372.52	936.41/927.55	398.99/379.85	864.67	461.65	683.75/878.37	377.84/317.57	954.36	351.3	941.78/1118.3	357.96/428.84	762.66	395.29	816.13/882.93	330.16/365.94	962.11	372.52	931.98	389.42	864.67	461.65	781.06	347.7	954.36	351.3	1030.1	393.4	762.66	395.29	849.53	348.05	0.011652	-0.084354	-0.1442	0.014638	0.18089	-0.22338	-0.12108	0.001462	0.95468	0.62624	0.47781	0.91435	0.37219	0.20773	0.46542	0.99179
ADSL_P1P2	ADSL_P1P2_sg2	GTGGCGGCTGGAGGCGATCA	742.02	273.57	1445.3/840.02	293.01/363	892.91	339.76	680.84/720.63	278.07/221.42	799.13	358.3	1209.1/909.59	416.09/332.76	655.05	361.65	619.61/761.01	312.67/326.8	742.02	273.57	1142.7	328.0	892.91	339.76	700.73	249.75	799.13	358.3	1059.3	374.42	655.05	361.65	690.31	319.74	-0.10684	0.38801	0.10914	0.19041	0.44631	0.089805	0.021595	0.35515	0.6402	0.019842	0.55413	0.17172	0.021105	0.61657	0.89897	0.015752
ADSS2_P1P2	ADSS2_P1P2_sg0	GAGCCCGAAGGAGAGGCGGC	2248.1	267.75	819.72/664.97	286.78/304.8	712.91	273.54	492.77/532.24	223.87/268.04	892.08	287.68	618.35/839.7	259.18/278.65	640.53	210.26	412.27/488.71	201.89/225.53	2248.1	267.75	742.35	295.79	712.91	273.54	512.51	245.96	892.08	287.68	729.02	268.91	640.53	210.26	450.49	213.71	1.3325	0.10325	0.02609	-0.13692	0.15422	-0.37798	0.18569	-0.20186	3.3941000000000003e-25	0.57886	0.90268	0.40469	0.47618	0.098644	0.3211	0.26219
ADSS2_P1P2	ADSS2_P1P2_sg1	GAGCGAACTGAACTGCTCTG	275.64	116.41	328.48/220.04	124.69/87.304	327.05	81.581	220.14/157.74	66.769/110.71	156.19	97.876	433.91/299.69	163.9/78.891	312.58	110.39	216.35/153.42	88.19/54.053	275.64	116.41	274.26	105.99	327.05	81.581	188.94	88.74	156.19	97.876	366.8	121.4	312.58	110.39	184.89	71.121	0.81552	-0.24789	-0.41815	0.19402	0.065063	0.43169	0.031147	-0.31533	0.0076899	0.40231	0.17391	0.42435	0.81736	0.1187	0.90895	0.30122
ADSS2_P1P2	ADSS2_P1P2_sg2	GTGGCAGCGGCACACGATGT	627.78	212.45	377.5/346.46	227.55/258.85	301.17	287.93	392.17/339.32	235.66/209.77	504.01	172.33	376/382.03	168.27/127.44	579.04	281.75	379.22/344.43	196.79/170.86	627.78	212.45	361.98	243.2	301.17	287.93	365.75	222.71	504.01	172.33	379.01	147.86	579.04	281.75	361.83	183.82	0.31625	-0.30037	-0.066146	-0.71415	-0.94082	-0.031218	0.015509	-0.27551	0.17857	0.20124	0.8067	0.0011087	0.0034091	0.87566	0.94248	0.15474
ADSS1_P1P2	ADSS1_P1P2_sg0	GGAGCCAAGCCAGCATGTCG	433.89	136.78	561.84/402.38	146.5/137.85	314.11	164.12	351.35/309.81	134.32/142.76	406.27	180.02	563.11/419.37	215.04/134.01	314.29	152.44	265.63/310.91	132.65/100.65	433.89	136.78	482.11	142.18	314.11	164.12	330.58	138.54	406.27	180.02	491.24	174.53	314.29	152.44	288.27	116.65	0.094656	0.39376	-0.026994	0.29389	-0.00083832	-0.10587	0.19696	-0.2462	0.73182	0.075219	0.91258	0.14754	0.99768	0.67781	0.36824	0.30677
ADSS1_P1P2	ADSS1_P1P2_sg1	GCGCAGGCGGCGTCAAGCGG	380.44	197.9	621.66/998.06	211.96/222.09	571.74	224.59	419.87/351.8	183.81/227.25	469.52	185.26	694.97/625.23	226.84/359.56	526.09	188.18	409.27/354.59	203.35/183.28	380.44	197.9	809.86	217.03	571.74	224.59	385.84	205.53	469.52	185.26	660.1	293.2	526.09	188.18	381.93	193.31	-0.30278	-0.094687	0.29458	0.43229	0.11983	-0.25391	0.01465	-0.08796	0.31191	0.67488	0.14113	0.0058032	0.60779	0.28426	0.94461	0.64137
ADSS1_P1P2	ADSS1_P1P2_sg2	GCCTGGCCGGGCCAGCGCAG	599.48	375.43	1471.8/915.4	402.11/398.23	902.32	466.45	739.15/815.96	381.76/361.27	952.45	375.42	958.71/964.17	479.46/368.16	953.97	507.78	765.64/689.88	314.86/383.96	599.48	375.43	1193.6	400.17	902.32	466.45	777.55	371.51	952.45	375.42	961.44	423.81	953.97	507.78	727.76	349.41	-0.66702	-1.5779e-05	0.31174	0.082613	-0.080219	0.12222	0.095345	-0.088255	0.0095256	0.99992	0.078095	0.52866	0.69777	0.43563	0.55776	0.53397
ADTRP_P1P2	ADTRP_P1P2_sg0	GTCATGGCGAGTGCTGACCG	906.56	352.15	930.52/920.26	377.17/367.59	951.73	425.18	1281.5/776.24	347.99/370.01	826.92	379.27	1082.6/1062.8	442.31/356.53	917.25	458.37	872.62/631.97	512.38/315	906.56	352.15	925.39	372.38	951.73	425.18	1028.9	359.0	826.92	379.27	1072.7	399.42	917.25	458.37	752.29	413.69	0.1325	0.10676	-0.21286	0.10086	0.053186	0.10818	0.45117	0.20404	0.52335	0.51989	0.29989	0.45509	0.79005	0.50773	0.0014348	0.11733
ADTRP_P1P2	ADTRP_P1P2_sg1	GCATGTAGAAGTCTTCGTCA	168.74	64.026	474.58/250.43	68.577/75.05	127.05	83.501	265.34/131.64	68.34/93.23	42.161	81.097	309.17/234.58	120.63/113.28	198.14	77.796	173.08/154.44	104.95/55.917	168.74	64.026	362.5	71.814	127.05	83.501	198.49	80.785	42.161	81.097	271.88	116.96	198.14	77.796	163.76	80.435	1.9755	0.3363	0.41371	0.69596	-0.63702	-0.10084	0.27596	-0.0061941	3.2424e-10	0.27568	0.10239	0.0044238	0.12328	0.76059	0.29042	0.98279
ADTRP_P1P2	ADTRP_P1P2_sg2	GTTAGGCTGTGACCCACAGA	308.13	78.578	249.05/404.82	84.162/84.24	255.28	95.018	208.48/247.4	77.767/78.663	295.12	89.137	101.57/307.35	81.731/105.19	161.41	113.54	233.18/157.48	83.817/83.254	308.13	78.578	326.94	84.201	255.28	95.018	227.94	78.215	295.12	89.137	204.46	93.46	161.41	113.54	195.33	83.535	0.061996	0.17975	0.67455	0.14883	0.65806	0.25448	0.22166	0.093782	0.84433	0.54916	0.0073693	0.58989	0.019582	0.35993	0.37471	0.73908
AEBP1_P1P2	AEBP1_P1P2_sg0	GCGAGGTCCTGGCGGCTAAT	1173.8	532.58	1414.9/2128.6	570.43/526.89	1232.9	612.34	1038/1178	501.16/498.2	1065.5	533.07	1644.8/2111.2	579.99/824.82	1270.8	611.86	986.8/1149.1	503.63/502.63	1173.8	532.58	1771.8	548.66	1232.9	612.34	1108.0	499.68	1065.5	533.07	1878.0	702.4	1270.8	611.86	1068.0	503.13	0.13953	0.0013244	-0.083958	0.35581	-0.043676	-0.0011333	0.053038	0.0099013	0.45786	0.99272	0.61128	0.00046959	0.81438	0.99386	0.71251	0.9336
AEBP1_P1P2	AEBP1_P1P2_sg1	GAGGGGCTCAGGGGTGGTCG	1379.2	459.83	1907.1/1688.6	492.51/574.37	1277.6	465.49	1097.8/1133.7	380.98/498.2	1300.3	487.28	1681.3/1455.4	596.16/643.27	1164.9	669.68	1066.1/1200.9	454.8/560.41	1379.2	459.83	1797.8	533.44	1277.6	465.49	1115.8	439.59	1300.3	487.28	1568.3	619.71	1164.9	669.68	1133.5	507.6	0.084991	0.083491	0.19692	0.21591	0.1331	0.52377	-0.022796	0.20711	0.63212	0.57729	0.21368	0.046523	0.45934	0.00011494	0.87479	0.079203
AEBP1_P1P2	AEBP1_P1P2_sg2	GAGGGAATCCGGGAAAGGGA	701.14	328.86	898.17/599.32	352.24/347.68	1014.1	329.2	607.94/550.4	269.43/303	960.11	340.47	1160.1/614.69	354.9/298.88	792.55	367.96	528.26/545.61	223.75/365.94	701.14	328.86	748.74	349.96	1014.1	329.2	579.17	286.22	960.11	340.47	887.38	326.89	792.55	367.96	536.93	294.85	-0.45293	0.049883	-0.24478	-0.098103	0.35519	0.16009	0.10905	0.042723	0.058384	0.77446	0.26622	0.51081	0.059006	0.36613	0.54578	0.78124
AEBP2_P1P2	AEBP2_P1P2_sg0	GCGGGAGAGCTCCTCCAGGT	644.55	270.66	476.54/359.84	289.89/252.72	511.75	334.0	425.7/259.88	273.36/235.99	672.65	293.28	395.6/571.61	191/189.64	535.49	231.29	248.2/241.82	166.9/99.407	644.55	270.66	418.19	271.31	511.75	334.0	342.79	254.67	672.65	293.28	483.6	190.32	535.49	231.29	245.01	133.16	-0.061476	0.11539	-0.20921	-0.50924	-0.0653	-0.52827	0.48283	-0.9304	0.79816	0.53146	0.42626	0.0087296	0.79198	0.01757	0.02113	3.3169e-05
AEBP2_P1P2	AEBP2_P1P2_sg1	GGCCCCGCGCCGCCGAACCC	1717.8	887.64	2538.6/2025.3	950.72/902.14	1188.2	1000.1	1848.6/1822.6	818.51/900.25	2157.9	774.62	1885.3/1647.8	841.79/681.7	1990.8	817.91	1377.4/1480.4	698.23/669.76	1717.8	887.64	2281.9	926.43	1188.2	1000.1	1835.6	859.38	2157.9	774.62	1766.6	761.75	1990.8	817.91	1428.9	683.99	-0.3289	-0.19625	0.36913	-0.28204	-0.74408	-0.28979	0.36112	-0.32889	0.050911	0.11862	0.010108	0.0039629	0.00024891	0.03108	0.0019048	0.0013354
AEBP2_P1P2	AEBP2_P1P2_sg2	GTCGGCCATGTCGGTGATAG	900.27	355.06	1516.9/1005.4	380.29/277.23	711.74	376.23	858.7/831.84	307.92/259.3	719.6	310.41	879.41/764.06	472.47/405.58	796.82	349.03	616.6/820.95	327.98/372.78	900.27	355.06	1261.1	328.76	711.74	376.23	845.27	283.61	719.6	310.41	821.73	439.03	796.82	349.03	718.78	350.38	0.32276	-0.19331	0.61735	0.41618	-0.1627	-0.10797	0.23357	0.30404	0.11476	0.29176	0.00020342	0.0011835	0.46992	0.55861	0.13333	0.030935
AEN_P1P2	AEN_P1P2_sg0	GAGACCGGAAGAGACACGCG	599.48	413.26	597.14/1181.6	442.63/375.25	628.21	401.19	399.46/356.34	328.35/404.97	969.69	356.2	636.17/785.12	294.15/289.77	1036.0	447.86	384.63/335.29	158.16/157.81	599.48	413.26	889.38	408.94	628.21	401.19	377.9	366.66	969.69	356.2	710.65	291.96	1036.0	447.86	359.96	157.98	-0.69289	-0.21382	0.32327	-0.48472	-0.72074	0.15838	0.069998	-1.2095	0.0071586	0.21757	0.094989	0.0020442	0.0037424	0.33455	0.74044	3.3963e-09
AEN_P1P2	AEN_P1P2_sg1	GGATCCAGGACCCTGCACCG	269.35	168.8	109.82/246.78	180.79/174.61	205.87	214.99	207.02/194.06	175.96/163.15	397.65	145.07	228.09/387.77	79.983/98.108	453.5	197.64	164.67/180.85	89.647/88.845	269.35	168.8	178.3	177.7	205.87	214.99	200.54	169.55	397.65	145.07	307.93	89.046	453.5	197.64	172.76	89.246	-0.5603	-0.21719	-0.78493	-0.98881	-1.1355	-0.12078	0.21397	-0.91829	0.1067	0.38749	0.03185	0.00038641	0.0020897	0.60036	0.41367	0.00072497
AEN_P1P2	AEN_P1P2_sg2	GGGACCCCCGAGCAGAGCGA	469.53	177.53	224.54/257.72	190.14/220.56	236.46	240.9	190.98/111.22	197.17/163.15	444.6	165.69	285.12/302.56	88.725/143.62	513.28	210.26	168.87/113.8	71.426/54.674	469.53	177.53	241.13	205.35	236.46	240.9	151.1	180.16	444.6	165.69	293.84	116.17	513.28	210.26	141.33	63.05	0.078517	-0.098984	-0.28414	-0.81645	-1.1149	-0.19542	0.095727	-1.5	0.76983	0.67548	0.3676	0.00089879	0.0015543	0.38767	0.74424	1.7733e-06
TLE5_P1P2	TLE5_P1P2_sg0	GCACCGCTATTGTCTAATGG	74.411	133.87	212.78/499.64	143.39/137.85	205.87	119.97	214.31/161.15	98.19/110.71	343.99	104.52	173.74/436.61	78.672/168.91	232.3	78.848	242.79/184.92	114.43/89.466	74.411	133.87	356.21	140.62	205.87	119.97	187.73	104.45	343.99	104.52	305.17	123.79	232.3	78.848	213.86	101.95	-2.1937	-0.35413	0.22241	-0.1825	-0.17343	-0.59936	-0.18705	-0.03466	0.00020877	0.22129	0.39526	0.44872	0.60658	0.077292	0.50185	0.89254
TLE5_P1P2	TLE5_P1P2_sg1	GCCCCACCGCTATTGTCTAA	253.63	125.14	151/470.46	134.04/142.44	257.64	170.84	172.03/284.85	139.82/139.85	391.9	109.76	252.15/321.71	61.189/104.68	316.85	120.9	194.72/275.34	99.122/119.91	253.63	125.14	310.73	138.24	257.64	170.84	228.44	139.83	391.9	109.76	286.93	82.936	316.85	120.9	235.03	109.52	-0.62578	-0.18761	0.11459	-0.73021	-0.29742	-0.49538	-0.04086	-0.34974	0.07939	0.50512	0.67922	0.012037	0.34888	0.083036	0.87322	0.15894
TLE5_P1P2	TLE5_P1P2_sg2	GGGCCCCGGGAGCTGCCGAT	1152.9	355.06	3291.6/1137.9	380.29/454.9	918.79	482.77	903.89/823.9	395.12/399.14	937.11	412.48	1434.5/931.62	764.87/448.06	849.78	408.96	859.4/818.92	343.28/352.27	1152.9	355.06	2214.8	417.59	918.79	482.77	863.9	397.13	937.11	412.48	1183.1	606.46	849.78	408.96	839.16	347.78	0.29862	0.2157	0.90406	0.53725	0.11252	-0.23885	0.041867	-0.19092	0.10947	0.17516	1.135e-11	8.3596e-07	0.57471	0.17271	0.79037	0.17965
AFAP1_P1P2	AFAP1_P1P2_sg0	GGATCTCGAGCGGGGTACAC	1143.4	235.73	1363.9/788.97	252.49/286.42	623.51	325.37	807.67/624.17	266.29/209.77	736.85	321.24	973.86/776.51	441/292.3	714.84	340.62	648.45/584.22	321.42/265.91	1143.4	235.73	1076.4	269.45	623.51	325.37	715.92	238.03	736.85	321.24	875.18	366.65	714.84	340.62	616.34	293.67	0.63322	0.44488	0.29831	0.44296	-0.19692	0.065913	0.21576	0.30189	0.00046917	0.010352	0.10322	0.001587	0.40387	0.72008	0.19223	0.049137
AFAP1_P1P2	AFAP1_P1P2_sg1	GGCCGCAGCCGCCTTAACAA	93.276	75.668	411.82/66.862	81.045/62.797	148.23	71.984	217.23/248.53	58.914/81.576	96.778	42.296	265.52/99.577	72.553/34.894	158.0	77.796	164.67/250.96	89.647/98.165	93.276	75.668	239.34	71.921	148.23	71.984	232.88	70.245	96.778	42.296	182.55	53.724	158.0	77.796	207.81	93.906	-0.052609	-0.82437	0.38895	-0.41418	-0.091479	0.11056	0.16355	0.41371	0.91453	0.052987	0.17957	0.25157	0.80532	0.73433	0.51174	0.11752
AFAP1_P1P2	AFAP1_P1P2_sg2	GTAACAATGGAGCCCCGGGG	289.26	87.309	95.111/93.606	93.514/147.04	248.23	121.89	65.605/27.236	99.761/84.49	408.19	102.77	112.27/92.874	41.521/49.054	394.57	138.77	56.492/70.106	45.917/34.171	289.26	87.309	94.359	120.28	248.23	121.89	46.421	92.125	408.19	102.77	102.57	45.288	394.57	138.77	63.299	40.044	-0.49542	0.23276	-0.11916	-1.3896	-0.66648	0.18568	-0.43928	-1.182	0.14115	0.40924	0.77426	0.00026129	0.045781	0.47262	0.34962	0.0027191
AFAP1L1_P1P2	AFAP1L1_P1P2_sg0	GGCTCCGGCGCGGCTGGTAG	1792.2	558.78	1407.1/825.44	598.49/546.8	1122.3	604.66	1042.4/1145.1	494.88/445.76	1262.9	540.06	1196.6/823.42	472.03/382.32	1154.7	461.52	941.13/1059.7	442.41/469.08	1792.2	558.78	1116.2	572.64	1122.3	604.66	1093.7	470.32	1262.9	540.06	1010.0	427.18	1154.7	461.52	1000.4	455.74	0.50462	-0.049049	0.14415	-0.42195	-0.040973	-0.38899	0.12852	-0.045319	0.0010865	0.73469	0.43575	0.0011994	0.83073	0.021177	0.37042	0.71636
AFAP1L1_P1P2	AFAP1L1_P1P2_sg1	GGGCTGAGGAACGCTCGGAG	1318.4	494.75	1575.7/1253.4	529.91/454.9	1064.7	453.98	1151.7/945.33	371.55/358.35	1169.0	420.52	1699.1/1359.6	618.45/466.77	930.06	569.81	972.98/808.76	480.31/374.02	1318.4	494.75	1414.5	492.4	1064.7	453.98	1048.5	364.95	1169.0	420.52	1529.4	542.61	930.06	569.81	890.87	427.16	0.17343	-0.23402	-0.11253	0.1398	0.19481	0.32721	0.23484	0.2265	0.33328	0.1488	0.52671	0.22789	0.3032	0.02632	0.10301	0.077314
AFAP1L1_P1P2	AFAP1L1_P1P2_sg2	GCGATCTGAAGCCGGAGAGG	339.57	72.757	379.47/224.9	77.928/113.34	289.4	137.25	258.05/139.59	112.33/104.88	328.66	121.3	481.14/416.5	198.43/177	258.78	174.52	402.05/276.36	149.41/114.32	339.57	72.757	302.18	95.635	289.4	137.25	198.82	108.61	328.66	121.3	448.82	187.71	258.78	174.52	339.21	131.87	0.04696	0.72952	-0.56916	0.96559	0.16078	0.34434	-0.76773	0.27763	0.87747	0.0039906	0.060534	4.9289e-07	0.57883	0.13988	0.0071115	0.21857
AFAP1L2_P1P2	AFAP1L2_P1P2_sg0	GCCCCGATGGAGCGGTACAA	406.64	125.14	392.21/331.88	134.04/117.94	364.69	144.93	409.67/248.53	118.61/122.36	499.22	140.17	345.71/372.45	129.37/182.06	320.27	135.62	447.73/293.63	175.65/132.96	406.64	125.14	362.04	125.99	364.69	144.93	329.1	120.49	499.22	140.17	359.08	155.71	320.27	135.62	370.68	154.3	-0.29525	0.1624	0.011828	0.30346	0.18686	-0.095097	-0.17116	0.35427	0.3115	0.51493	0.96475	0.15734	0.48533	0.72122	0.45123	0.089901
AFAP1L2_P1P2	AFAP1L2_P1P2_sg1	GCCACGGAGTGCGCTCCTCG	306.03	78.578	165.71/130.08	84.162/78.114	179.99	109.41	247.84/124.83	89.549/55.355	235.72	88.088	255.71/225.96	86.976/65.743	180.2	114.59	165.27/99.571	125.36/67.1	306.03	78.578	147.89	81.138	179.99	109.41	186.34	72.452	235.72	88.088	240.84	76.359	180.2	114.59	132.42	96.23	0.37522	0.16287	-0.69977	-0.086473	-0.001677	0.066106	0.48967	0.4046	0.22285	0.58953	0.06886	0.77686	0.9961	0.81415	0.060506	0.12157
AFAP1L2_P1P2	AFAP1L2_P1P2_sg2	GCTCCGTGGCCCCGATGGAG	217.99	133.87	198.07/124	143.39/81.177	318.81	142.05	204.11/246.26	116.26/148.59	178.22	118.85	343.03/247.98	112.33/89.006	303.19	158.75	320.32/401.33	93.292/160.92	217.99	133.87	161.03	112.28	318.81	142.05	225.18	132.42	178.22	118.85	295.51	100.67	303.19	158.75	360.83	127.1	0.28913	-0.17039	-0.87179	-0.15609	0.072266	0.15929	-0.6778	-0.058679	0.41314	0.53133	0.022029	0.55827	0.79901	0.51704	0.012413	0.79943
AFF1_P1P2	AFF1_P1P2_sg0	GGCGGCGGCCGAGTGCGCAG	2351.8	864.36	3930/3138.8	925.79/969.53	2274.0	1122.9	1879.2/2132.4	919.06/943.95	2188.5	948.35	2910.9/2410.9	1240.8/1124.7	2108.6	911.48	1773.5/1811.6	868.78/871.06	2351.8	864.36	3534.4	947.66	2274.0	1122.9	2005.8	931.51	2188.5	948.35	2660.9	1182.8	2108.6	911.48	1792.5	869.92	0.10378	0.13364	0.40943	0.31943	0.10889	-0.3007	0.1621	-0.09858	0.47269	0.23882	0.001019	4.7678e-05	0.46785	0.019753	0.15943	0.27972
AFF1_P1P2	AFF1_P1P2_sg1	GCAGCCAGCTAGCGAGCGAC	343.76	37.834	208.85/89.959	40.523/79.645	211.76	97.898	189.53/145.26	80.123/58.269	215.59	51.385	194.24/122.56	79.983/61.697	107.61	83.053	125.6/159.52	53.205/85.739	343.76	37.834	149.41	60.084	211.76	97.898	167.39	69.196	215.59	51.385	158.4	70.84	107.61	83.053	142.56	69.472	0.6706	0.43184	-0.083754	0.23399	0.97005	-0.23464	0.23018	0.0056629	0.018927	0.24142	0.81505	0.45833	0.00068782	0.47111	0.40928	0.98532
AFF1_P1P2	AFF1_P1P2_sg2	GCTCGGCTGCGGAACCGCGG	298.69	78.578	217.68/328.23	84.162/94.962	164.7	115.17	221.6/128.24	94.263/99.057	133.19	90.185	180.87/163.73	52.011/109.23	217.78	115.64	265.03/146.31	79.444/37.278	298.69	78.578	272.95	89.562	164.7	115.17	174.92	96.66	133.19	90.185	172.3	80.622	217.78	115.64	205.67	58.361	1.1592	0.19644	0.66067	-0.14994	-0.40092	0.0058208	-0.23242	-0.71826	4.6693e-05	0.51021	0.013379	0.61385	0.28006	0.9835	0.41779	0.031491
AFF2_P1P2	AFF2_P1P2_sg0	GACCCAGCGACCCGACGCTG	601.58	224.09	578.51/814.5	240.02/269.57	534.1	298.49	440.28/450.53	244.3/256.38	675.53	222.32	549.74/770.76	226.84/404.06	585.02	319.6	387.63/386.09	182.21/191.36	601.58	224.09	696.5	254.79	534.1	298.49	445.41	250.34	675.53	222.32	660.25	315.45	585.02	319.6	386.86	186.78	-0.167	-0.011419	0.077002	0.307	-0.13115	0.098241	0.20283	-0.42056	0.50213	0.9563	0.72171	0.042663	0.59409	0.60141	0.30193	0.028526
AFF2_P1P2	AFF2_P1P2_sg1	GCAGCGACCCGACGCTGCGG	602.63	194.99	510.86/701.44	208.85/222.09	437.63	219.79	562.75/424.43	179.88/212.68	433.1	215.68	408.97/536.18	151.66/248.31	374.07	169.26	495.2/493.79	203.35/190.12	602.63	194.99	606.15	215.47	437.63	219.79	493.59	196.28	433.1	215.68	472.57	199.98	374.07	169.26	494.5	196.73	0.47562	0.14476	0.35846	-0.10707	0.22584	-0.37494	-0.0026449	0.0032776	0.043124	0.48849	0.098861	0.57357	0.36853	0.13211	0.98908	0.98602
AFF2_P1P2	AFF2_P1P2_sg2	GGGACCGAGCGGACCCGAGT	968.4	459.83	2462.1/917.83	492.51/459.49	887.03	543.24	648.76/985.05	444.6/375.83	969.69	409.68	1601.1/910.55	610.14/347.42	1005.2	398.44	633.43/814.86	290.08/367.19	968.4	459.83	1690.0	476.0	887.03	543.24	816.91	410.22	969.69	409.68	1255.8	478.78	1005.2	398.44	724.14	328.63	-0.0019272	-0.16621	0.42806	0.0084007	-0.18026	-0.44624	0.17367	-0.31905	0.99249	0.30869	0.0061173	0.94575	0.39109	0.012811	0.27326	0.029131
AFF3_P1P2	AFF3_P1P2_sg0	GGACGTTCAACGACTTACTG	710.58	128.05	385.35/528.81	137.15/183.8	449.39	169.88	374.68/671.83	139.04/154.41	419.69	176.18	572.02/508.42	192.31/211.39	453.5	235.49	337.15/676.68	197.52/310.03	710.58	128.05	457.08	160.48	449.39	169.88	523.25	146.72	419.69	176.18	540.22	201.85	453.5	235.49	506.91	253.77	0.75827	0.45722	-0.2406	0.32909	-0.013085	0.4688	0.045689	0.78629	0.00040284	0.039645	0.34862	0.081297	0.95933	0.022315	0.8084	1.2196e-06
AFF3_P1P2	AFF3_P1P2_sg1	GACCAGGGCCTGGACCATCT	341.66	128.05	337.3/334.31	137.15/110.28	155.29	116.13	129.75/149.8	95.048/136.93	217.51	131.43	501.63/265.22	190.12/125.42	216.93	95.669	207.94/190	69.24/59.644	341.66	128.05	335.81	123.72	155.29	116.13	139.78	115.99	217.51	131.43	383.42	157.77	216.93	95.669	198.97	64.442	0.64909	0.037303	-0.19078	0.3483	-0.47964	-0.27703	-0.50636	-0.83809	0.023748	0.88509	0.49727	0.10211	0.20853	0.36998	0.11122	0.0083822
AFF3_P1P2	AFF3_P1P2_sg2	GGCCCTGACCAGCGGAGCAT	237.91	98.95	376.52/155.61	105.98/130.19	285.87	128.61	192.44/256.48	105.26/99.057	265.42	109.06	373.33/257.56	124.56/111.76	293.79	170.31	223.56/210.32	101.31/136.68	237.91	98.95	266.06	118.09	285.87	128.61	224.46	102.16	265.42	109.06	315.44	118.16	293.79	170.31	216.94	119.0	-0.15725	0.13903	-0.24476	0.00093673	-0.039292	0.40243	0.048928	0.21814	0.65742	0.61567	0.42128	0.99697	0.89512	0.085822	0.84813	0.35802
AFF4_P1P2	AFF4_P1P2_sg0	GGGGCGGGTTAACGAAGACC	792.32	328.86	2038.5/1815	352.24/399.76	892.91	310.01	1230.5/1697.7	253.72/355.44	895.91	436.95	1664.4/1721.5	781.48/704.46	705.44	400.55	1370.2/1308.6	631.18/632.48	792.32	328.86	1926.8	376.0	892.91	310.01	1464.1	304.58	895.91	436.95	1693.0	742.97	705.44	400.55	1339.4	631.83	-0.17705	0.40888	0.18653	0.98069	0.33955	0.36861	0.12829	1.0503	0.42947	0.0076122	0.2295	6.1405e-24	0.083853	0.028524	0.32116	2.0622000000000002e-24
AFF4_P1P2	AFF4_P1P2_sg1	GTCGCCGCCGCCAGCGGACG	1571.0	777.05	4335.9/3660.4	832.27/787.26	2059.9	828.29	2646.1/3790.4	677.9/847.81	1699.8	890.67	3270.8/2658.9	1694.1/1459.5	1775.6	971.4	2371.5/3766.4	1153.8/1807.3	1571.0	777.05	3998.1	809.77	2059.9	828.29	3218.2	762.86	1699.8	890.67	2964.9	1576.8	1775.6	971.4	3068.9	1480.6	-0.11362	0.19665	0.43124	0.96053	0.2142	0.22968	0.068508	0.95573	0.50796	0.089835	0.00031095	9.8772e-47	0.16066	0.0573	0.48627	2.8755e-44
AFF4_P1P2	AFF4_P1P2_sg2	GTCCCCGCCCCGTCCGCTGG	542.89	221.18	1036.4/957.94	236.9/228.21	432.92	211.15	711.45/938.52	172.81/195.2	520.3	236.3	923.07/814.81	374.13/367.65	435.56	230.24	784.27/1044.5	295.91/487.72	542.89	221.18	997.18	232.56	432.92	211.15	824.99	184.01	520.3	236.3	868.94	370.89	435.56	230.24	914.38	391.81	0.0612	0.09497	0.19839	0.6711	-0.0087463	0.12427	-0.14825	1.0863	0.80975	0.63805	0.29676	1.3034e-06	0.97312	0.56011	0.36329	5.0153e-17
AFG3L2_P1P2	AFG3L2_P1P2_sg0	GGCGCGCCGGCGGCTCACGG	1165.4	1158.3	455.95/706.3	1240.6/1387.7	931.73	1238.1	228.89/470.96	1013.3/1159.5	3091.1	891.72	798.33/593.63	204.55/247.8	4335.1	1039.7	291.47/348.5	255.09/195.09	1165.4	1158.3	581.12	1314.1	931.73	1238.1	349.93	1086.4	3091.1	891.72	695.98	226.17	4335.1	1039.7	319.99	225.09	-1.4065	-0.37697	-0.25979	-2.5334	-2.2169	-0.2517	0.12866	-2.266	7.8017e-12	0.0016432	0.27643	1.9521e-57	5.8236e-20	0.039436	0.55135	2.4223999999999997e-44
AFG3L2_P1P2	AFG3L2_P1P2_sg1	GGGAGCCCAAGCTCTCAACG	1.048	17.462			2.3529	50.868			67.074	20.624			95.653	46.257			1.048	17.462			2.3529	50.868			67.074	20.624			95.653	46.257			-5.0548	0.22808			-4.8494	-0.13432			0.0014158	0.67645			0.00025925	0.74023
AFG3L2_P1P2	AFG3L2_P1P2_sg2	GGAAGCGCGCCGGCGGCTCA	275.64	328.86	51.968/126.43	352.24/260.38	175.29	270.66	49.568/116.89	221.52/282.6	680.32	204.84	136.32/179.05	24.039/50.571	835.26	251.26	45.073/99.571	45.917/49.082	275.64	328.86	89.199	306.31	175.29	270.66	83.229	252.06	680.32	204.84	157.68	37.305	835.26	251.26	72.322	47.5	-1.3003	-0.68034	-0.81498	-3.0041	-2.246	-0.10687	0.20007	-2.3834	0.00025529	0.0021956	0.073868	2.4728e-16	5.6669e-08	0.61041	0.57857	2.1564e-12
AFM_P1P2	AFM_P1P2_sg0	GCTATATCCCGAGGTTGTGT	454.85	148.42	348.09/576.23	158.97/136.32	492.92	190.04	435.91/561.75	155.53/171.89	372.74	99.274	360.85/443.31	140.74/259.43	394.57	197.64	315.51/391.17	129/186.39	454.85	148.42	462.16	147.64	492.92	190.04	498.83	163.71	372.74	99.274	402.08	200.08	394.57	197.64	353.34	157.7	0.28654	-0.57547	0.20043	0.43592	0.32035	0.056344	0.49629	-0.053683	0.28265	0.053761	0.40709	0.021241	0.17947	0.80444	0.0065736	0.79655
AFM_P1P2	AFM_P1P2_sg1	GGCCTATGTAAATTAGTGAG	807.0	218.27	675.59/663.75	233.78/196.05	474.1	274.5	536.5/382.44	224.66/206.85	469.52	235.6	804.57/598.42	311.19/254.37	506.45	206.06	414.07/435.88	217.92/217.45	807.0	218.27	669.67	214.92	474.1	274.5	459.47	215.76	469.52	235.6	701.49	282.78	506.45	206.06	424.97	217.69	0.78011	0.10974	-0.06688	0.39431	-0.095033	-0.41202	0.11235	0.0128	0.00012744	0.58685	0.76424	0.013516	0.70904	0.074673	0.56672	0.94273
AFM_P1P2	AFM_P1P2_sg2	GCCCTCTCACTAATTTACAT	81.748	61.116	110.8/83.881	65.46/44.418	150.58	68.144	71.437/72.63	55.772/29.134	189.72	21.672	128.3/107.24	30.595/32.871	58.075	26.283	87.743/58.93	48.104/32.307	81.748	61.116	97.34	54.939	150.58	68.144	72.034	42.453	189.72	21.672	117.77	31.733	58.075	26.283	73.336	40.205	-1.2047	-1.454	-0.27231	-0.7731	1.3595	-1.3416	-0.025505	-0.076628	0.032305	0.0096121	0.5159	0.094169	5.6428e-06	0.011508	0.94744	0.84716
AFMID_P1P2	AFMID_P1P2_sg0	GCTTCCAAGGAACCTTGCTT	40.874	55.296	40.202/162.9	59.225/33.696	48.233	32.633	32.074/77.17		13.415	19.575	57.915/150.32	14.423/60.18	58.929	36.796	24.039/35.561		40.874	55.296	101.55	46.461	48.233	32.633	54.622		13.415	19.575	104.12	37.302	58.929	36.796	29.8		1.5385	-1.4521	-0.035683	-0.30933	-0.28362	0.16836	0.85271		0.0068149	0.01293	0.92913	0.4723	0.60024	0.69759	0.028085
AFMID_P1P2	AFMID_P1P2_sg1	GCTGCAGACATCTTCTTCCA	497.82	142.6	300.04/600.54	152.74/176.14	364.69	213.07	451.95/329.11	174.39/174.81	336.33	195.4	433.91/432.78	159.97/203.3	491.93	202.9	488.59/317	204.08/134.82	497.82	142.6	450.29	164.44	364.69	213.07	390.53	174.6	336.33	195.4	433.34	181.63	491.93	202.9	402.8	169.45	0.56438	0.45171	0.055216	0.14264	-0.43075	-0.070219	-0.044523	-0.042927	0.024401	0.033959	0.82418	0.47425	0.13445	0.75746	0.833	0.831
AFMID_P1P2	AFMID_P1P2_sg2	GACGCCATGATGGATGTGTC	441.23	244.46	392.21/313.64	261.84/222.09	378.81	224.59	485.48/346.13	183.81/151.5	745.48	162.54	392.04/406.92	128.93/147.16	393.72	219.72	403.26/275.34	168.36/171.48	441.23	244.46	352.93	241.96	378.81	224.59	415.8	167.66	745.48	162.54	399.48	138.05	393.72	219.72	339.3	169.92	-0.7553	-0.58584	-0.17828	-0.80515	-0.055537	-0.031462	0.29256	0.019241	0.0093554	0.016183	0.51876	0.00036572	0.83855	0.88618	0.14252	0.92363
AFP_P1	AFP_P1_sg0	GCTAGCAACCATGAAGTGGG	222.19	55.296	300.04/243.13	59.225/111.81	241.17	173.72	449.03/237.18	142.18/84.49	252.96	98.575	318.08/135	98.34/57.146	243.4	147.18	332.94/210.32	177.11/109.97	222.19	55.296	271.59	85.518	241.17	173.72	343.11	113.33	252.96	98.575	226.54	77.743	243.4	147.18	271.63	143.54	-0.18637	0.82276	0.26058	-0.13585	-0.013258	-0.23767	0.33592	0.3382	0.60938	0.0026327	0.35801	0.65334	0.96632	0.36187	0.11446	0.11801
AFP_P1	AFP_P1_sg1	GTAACTAGCAACCATGAAGT	410.84	43.654	86.287/220.04	46.757/76.582	221.17	69.104	164.74/82.844	56.558/43.702	90.07	56.978	96.227/228.83	55.07/77.374	157.14	112.49	125.6/88.395	91.105/45.355	410.84	43.654	153.16	61.67	221.17	69.104	123.79	50.13	90.07	56.978	162.53	66.222	157.14	112.49	107.0	68.23	2.177	0.3767	-0.085126	0.10118	0.49041	0.69499	0.20851	0.43724	1.1718e-23	0.28876	0.81066	0.7567	0.10505	0.0094381	0.50365	0.15454
AFP_P1	AFP_P1_sg2	GCAGTGGTGGAAGCACAATA	498.87	139.69	551.06/300.27	149.62/171.54	290.58	156.44	332.4/171.36	128.04/142.76	348.78	157.3	445.5/479.69	264.86/137.05	362.97	202.9	271.64/238.77	124.63/86.981	498.87	139.69	425.66	160.58	290.58	156.44	251.88	135.4	348.78	157.3	462.59	200.96	362.97	202.9	255.2	105.81	0.5151	0.1701	-0.11976	0.32176	-0.31994	0.37303	-0.018836	-0.35284	0.040803	0.4742	0.64335	0.089045	0.29593	0.089039	0.93913	0.16214
AFP_P2	AFP_P2_sg0	GTCCGACGAGGTCAGCTGGG	468.48	331.77	434.38/644.3	355.35/269.57	630.56	271.62	501.52/658.21	222.3/198.11	471.43	297.82	668.24/434.69	273.6/211.89	534.63	354.29	600.38/705.12	229.58/346.06	468.48	331.77	539.34	312.46	630.56	271.62	579.86	210.21	471.43	297.82	551.47	242.75	534.63	354.29	652.75	287.82	-0.0090489	-0.15525	-0.032026	-0.36289	0.23769	0.38211	-0.17054	0.45152	0.97331	0.40426	0.89275	0.035459	0.28604	0.030244	0.35758	0.0034402
AFP_P2	AFP_P2_sg1	GATGGCCATCAGCTCCGACG	341.66	81.488	184.34/220.04	87.28/62.797	171.76	60.466	148.71/114.62	49.488/46.615	302.79	75.854	216.51/296.82	89.599/89.006	152.87	79.899	177.89/121.92	61.223/65.236	341.66	81.488	202.19	75.038	171.76	60.466	131.66	48.051	302.79	75.854	256.66	89.302	152.87	79.899	149.91	63.229	0.17372	-0.10207	-0.34267	0.24803	0.167	0.39633	-0.18589	0.38894	0.56333	0.75428	0.3072	0.37899	0.62631	0.20789	0.55702	0.22245
AFP_P2	AFP_P2_sg2	GAGCTCCGACGAGGTCAGCT	225.33	26.193	160.81/75.371	28.054/93.43	107.05	85.42	157.45/180.44	69.911/61.182	175.35	105.92	243.24/148.41	90.91/52.594	203.26	106.18	139.43/250.96	57.578/79.526	225.33	26.193	118.09	60.742	107.05	85.42	168.95	65.547	175.35	105.92	195.82	71.752	203.26	106.18	195.19	68.552	0.35999	1.9752	-0.72487	0.23673	-0.91866	0.31061	-0.20719	0.063725	0.29889	1.6752e-17	0.07987	0.45027	0.040314	0.27399	0.47469	0.83679
AFTPH_P1P2	AFTPH_P1P2_sg0	GCAGCGGTGAAACTCCGGGT	695.9	279.39	785.41/861.91	299.24/283.35	814.09	295.61	491.31/635.52	241.94/250.56	548.09	253.78	650.42/795.66	275.35/369.68	513.28	264.93	535.47/564.91	240.52/287.04	695.9	279.39	823.66	291.3	814.09	295.61	563.41	246.25	548.09	253.78	723.04	322.51	513.28	264.93	550.19	263.78	0.34393	-0.13818	0.18772	0.14638	0.6644	-0.15754	0.034197	0.098823	0.12707	0.48675	0.353	0.32936	0.00058488	0.44489	0.85232	0.54241
AFTPH_P1P2	AFTPH_P1P2_sg1	GTAGTGGGATGGGGGTCCCG	1625.5	459.83	4244.7/3467.1	492.51/503.91	2601.1	604.66	2240.8/2112	494.88/469.06	1453.6	667.3	3877.6/3112.7	1563.8/1353.8	1570.6	836.84	1808.3/1567.7	962.07/868.57	1625.5	459.83	3855.9	498.21	2601.1	604.66	2176.4	481.97	1453.6	667.3	3495.2	1458.8	1570.6	836.84	1688.0	915.32	0.16119	0.53628	0.14167	1.5481	0.72744	0.46816	0.36638	0.92392	0.33044	2.5334e-05	0.26125	2.0507000000000002e-116	3.2888e-08	0.00018517	0.0008119	1.4414e-26
AFTPH_P1P2	AFTPH_P1P2_sg2	GGCGGCAGCGGTGAAACTCC	854.16	392.89	1152.1/894.73	420.81/416.61	1172.9	497.17	835.37/802.34	406.9/422.45	926.57	419.82	1070.1/933.53	546.33/379.79	960.8	585.58	906.87/837.21	411.8/381.48	854.16	392.89	1023.4	418.71	1172.9	497.17	818.86	414.67	926.57	419.82	1001.8	463.06	960.8	585.58	872.04	396.64	-0.11727	0.095403	0.030773	0.14493	0.28749	0.23569	-0.09068	-0.064009	0.58851	0.54897	0.87327	0.24792	0.11253	0.10867	0.57711	0.63143
AGA_P1P2	AGA_P1P2_sg0	GCTCGCGCTGGTCTCTTCGG	145.68	90.219	172.57/116.7	96.631/102.62	345.87	90.219	288.66/137.32	73.839/69.923	170.56	72.009	120.28/87.13	51.137/61.697	204.97	88.309	259.62/151.39	107.14/90.709	145.68	90.219	144.64	99.625	345.87	90.219	212.99	71.881	170.56	72.009	103.71	56.417	204.97	88.309	205.51	98.924	-0.22604	-0.32127	0.47604	-0.80945	0.75195	-0.030527	0.051364	0.4553	0.59866	0.34022	0.15627	0.020776	0.0028265	0.92242	0.84358	0.077057
AGA_P1P2	AGA_P1P2_sg1	GACCAGCGCGAGAAAAGTCC	151.97	122.23	336.32/265.01	130.92/136.32	222.34	124.77	250.76/178.17	102.12/96.144	235.72	61.172	285.12/223.09	120.63/108.73	246.82	142.98	269.24/237.75	122.45/113.7	151.97	122.23	300.67	133.62	222.34	124.77	214.46	99.131	235.72	61.172	254.1	114.68	246.82	142.98	253.49	118.07	-0.62994	-0.98703	0.24188	-0.21874	-0.15002	0.19504	-0.24018	0.24994	0.14649	0.0073204	0.37951	0.38175	0.647	0.44498	0.3678	0.29373
AGA_P1P2	AGA_P1P2_sg2	GGGAGCAGCGCACTAGGGCC	658.17	197.9	437.32/440.07	211.96/243.53	687.03	270.66	380.51/525.43	221.52/227.25	644.86	187.01	442.82/452.88	174.39/141.6	591.0	289.11	386.43/527.32	201.89/229.88	658.17	197.9	438.69	227.75	687.03	270.66	452.97	224.38	644.86	187.01	447.85	157.99	591.0	289.11	456.87	215.88	0.029428	-0.081212	-0.029744	-0.52478	0.21688	0.0948	-0.012345	-0.055452	0.90108	0.71777	0.90654	0.013669	0.31823	0.62794	0.95068	0.75674
AGAP1_P1P2	AGAP1_P1P2_sg0	GCCCCGAAGGAGGCTTGCTC
AGAP1_P1P2	AGAP1_P1P2_sg1	GCTGCGACTCGGTCCCAGGT	835.29	337.59	1097.2/1161	361.59/379.85	1010.5	495.25	1081.8/812.55	405.33/451.58	1041.6	351.65	1169.9/1309.8	532.35/554.77	1127.3	477.29	1036.1/849.4	508/451.68	835.29	337.59	1129.1	370.72	1010.5	495.25	947.15	428.46	1041.6	351.65	1239.8	543.56	1127.3	477.29	942.74	479.84	-0.31804	0.058696	-0.13489	0.55088	-0.15764	-0.053167	0.0067285	0.16305	0.15163	0.73243	0.48044	1.7018e-06	0.43295	0.744	0.96491	0.17903
AGAP1_P1P2	AGAP1_P1P2_sg2	GGTGCGCCGCCCGCCGACCT	1716.7	611.16	2114/2250.2	654.6/652.48	1517.6	704.48	1285.9/1163.2	576.57/687.57	1638.5	635.84	2214.1/2087.3	784.53/810.66	1289.6	660.22	1238/1215.2	518.93/483.99	1716.7	611.16	2182.1	653.54	1517.6	704.48	1224.5	632.07	1638.5	635.84	2150.7	797.6	1289.6	660.22	1226.6	501.46	0.067214	0.057026	0.020909	0.28699	0.23468	-0.093476	-0.0024124	-0.33336	0.68102	0.67144	0.89114	0.0026817	0.16232	0.51624	0.98622	0.0051517
AGAP10_ENST00000413193.2	AGAP10_ENST00000413193.2_sg0	GATGGAGACTTACAGCATTG	1319.5	520.94	2295.4/1641.1	557.97/569.77	1121.1	533.64	1248/1274.4	436.75/390.4	1499.6	584.11	1827.4/1649.7	756.13/765.65	1264.8	576.11	1018.1/1174.5	611.5/623.16	1319.5	520.94	1968.3	563.87	1121.1	533.64	1261.2	413.58	1499.6	584.11	1738.6	760.89	1264.8	576.11	1096.3	617.33	-0.18444	0.16481	0.17894	0.43166	-0.17385	0.11029	0.20199	0.57674	0.31736	0.23326	0.24639	9.8246e-06	0.37214	0.46042	0.13552	5.7701e-08
AGAP10_ENST00000413193.2	AGAP10_ENST00000413193.2_sg1	GTTGATAGAGGTGAAGACAT	1399.1	506.39	1112.9/1845.4	542.38/456.43	1551.7	557.63	943.26/932.85	456.39/404.97	1397.0	466.31	1205.5/1674.6	517.49/728.73	1376.7	587.68	1064.3/906.3	414.71/416.89	1399.1	506.39	1479.1	499.4	1551.7	557.63	938.05	430.68	1397.0	466.31	1440.1	623.11	1376.7	587.68	985.31	415.8	0.0021629	-0.11872	0.038602	0.3187	0.1725	0.07558	-0.070843	-0.050601	0.99029	0.44187	0.82233	0.003177	0.3049	0.61124	0.64684	0.69799
AGAP10_ENST00000413193.2	AGAP10_ENST00000413193.2_sg2	GTTAGCGATAGTGGGAATAC	504.11	160.07	851.1/852.18	171.44/137.85	318.81	145.89	409.67/961.22	119.4/87.403	619.95	163.59	570.24/554.37	281.47/277.64	335.64	154.54	341.96/703.09	182.21/354.14	504.11	160.07	851.64	154.64	318.81	145.89	685.44	103.4	619.95	163.59	562.3	279.55	335.64	154.54	522.52	268.17	-0.29788	0.031245	0.59802	0.85002	-0.073985	0.082597	0.39088	1.3664	0.26769	0.89464	0.0015054	8.2572e-08	0.79786	0.74106	0.017743	3.9387000000000004e-19
AGAP11_P1P2	AGAP11_P1P2_sg0	GATGCCCCAAGCAGGTCCCC	485.25	177.53	609.89/333.09	190.14/136.32	482.33	224.59	323.65/221.3	183.81/186.46	422.56	181.42	574.69/286.28	214.16/103.67	324.54	288.06	424.89/265.18	194.6/109.35	485.25	177.53	471.49	163.23	482.33	224.59	272.47	185.14	422.56	181.42	430.49	158.92	324.54	288.06	345.04	151.97	0.19911	0.031113	0.13097	-0.038399	0.5702	0.35766	-0.33952	-0.28307	0.4477	0.89053	0.58918	0.857	0.014032	0.061927	0.16877	0.18217
AGAP11_P1P2	AGAP11_P1P2_sg1	GTCCTGGGGCAGGGAATAAG	797.56	235.73	871.69/943.36	252.49/261.91	571.74	282.18	749.36/560.62	230.94/250.56	642.95	262.17	1045.1/950.77	404.29/376.76	421.9	308.03	732.59/586.25	343.28/251.62	797.56	235.73	907.52	257.2	571.74	282.18	654.99	240.75	642.95	262.17	997.95	390.52	421.9	308.03	659.42	297.45	0.31046	0.15272	-0.13689	0.60061	0.43758	0.12606	-0.0097183	0.304	0.148	0.42803	0.50356	9.2366e-06	0.050586	0.50784	0.95566	0.046207
AGAP11_P1P2	AGAP11_P1P2_sg2	GGAGGCTAGGACTCCGGCTA	273.54	122.23	441.24/373.21	130.92/142.44	434.1	149.73	389.26/228.1	122.54/107.8	423.52	120.25	501.63/449.05	257.43/167.39	427.02	218.67	375.61/188.98	153.79/82.011	273.54	122.23	407.22	136.68	434.1	149.73	308.68	115.17	423.52	120.25	475.34	212.41	427.02	218.67	282.3	117.9	-0.62882	-0.023426	-0.22263	0.63231	0.023663	0.54342	0.12847	0.033498	0.069657	0.93053	0.40188	0.00054391	0.92702	0.0095589	0.56964	0.8886
AGAP2_P1P2	AGAP2_P1P2_sg0	GTGTAGGGCCATGGGCCTCA	422.36	130.96	619.7/692.93	140.27/170.01	331.75	173.72	223.06/358.61	142.18/145.67	355.49	129.69	318.98/435.65	216.35/246.79	314.29	217.62	224.16/350.53	120.26/152.84	422.36	130.96	656.31	155.14	331.75	173.72	290.83	143.93	355.49	129.69	377.31	231.57	314.29	217.62	287.35	136.55	0.24804	-0.014037	0.797	0.5748	0.077774	0.32338	0.017345	-0.075371	0.36769	0.957	5.7952e-05	0.001056	0.78118	0.13147	0.94076	0.73557
AGAP2_P1P2	AGAP2_P1P2_sg1	GAGCCTGGCAAGACAGGTCT	811.19	323.04	973.67/565.28	346/283.35	623.51	327.29	572.95/553.81	267.86/244.73	560.54	224.76	904.36/699.91	302.45/277.13	732.77	318.54	609.99/577.1	252.91/290.14	811.19	323.04	769.48	314.68	623.51	327.29	563.38	256.3	560.54	224.76	802.13	289.79	732.77	318.54	593.55	271.53	0.53242	-0.52136	-0.05989	-0.11847	-0.23262	-0.038931	-0.075129	0.082967	0.010722	0.014201	0.77892	0.45438	0.32607	0.83791	0.68571	0.6041
AGAP2_P1P2	AGAP2_P1P2_sg2	GGAAGGGGCCTTCTGAGGTT	883.5	305.58	705/981.04	327.3/387.51	890.55	405.99	749.36/1000.9	332.28/259.3	1012.8	361.44	1039.8/1031.2	398.17/419.74	773.77	377.42	728.38/864.64	290.08/471.56	883.5	305.58	843.02	357.4	890.55	405.99	875.15	295.79	1012.8	361.44	1035.5	408.95	773.77	377.42	796.51	380.82	-0.19685	0.24148	-0.29636	0.19389	0.20256	-0.105	0.13567	0.36347	0.36046	0.14995	0.16513	0.14597	0.31167	0.55753	0.38227	0.0071529
AGAP3_P1P2	AGAP3_P1P2_sg0	GCTCCGAGGCAGCGGGATCA	762.98	113.5	528.51/594.46	121.57/142.44	535.27	235.15	395.09/359.75	192.45/166.07	414.9	200.99	479.35/526.61	254.81/221.5	448.37	174.52	480.78/362.72	202.62/190.74	762.98	113.5	561.48	132.01	535.27	235.15	377.42	179.26	414.9	200.99	502.98	238.16	448.37	174.52	421.75	196.68	0.8773	0.81895	0.15844	0.84647	0.25505	-0.42808	-0.15983	0.13308	2.0091e-05	6.0287e-05	0.48854	8.1153e-07	0.27651	0.082852	0.45943	0.47619
AGAP3_P1P2	AGAP3_P1P2_sg1	GCCTCCAGCGGCAACAACAA	139.39	26.193	132.37/137.37	28.054/33.696	125.88	21.115	69.979/32.911		99.652	38.102	92.663/105.32	43.27/53.1	72.594	74.643	84.738/65.026		139.39	26.193	134.87	30.875	125.88	21.115	51.445		99.652	38.102	98.992	48.185	72.594	74.643	74.882		0.48007	0.52401	0.44235	0.62578	0.78578	1.7742	-0.53296		0.24338	0.20393	0.19976	0.095779	0.024109	9.0221e-11	0.24261
AGAP3_P1P2	AGAP3_P1P2_sg2	GGCTGGGAAGCGCTCGGCAG	800.71	293.94	769.72/872.85	314.83/258.85	799.97	325.37	606.48/618.49	266.29/305.91	722.48	299.57	947.13/587.89	390.3/290.79	638.83	346.93	679.7/636.03	338.91/272.75	800.71	293.94	821.28	286.84	799.97	325.37	612.49	286.1	722.48	299.57	767.51	340.54	638.83	346.93	657.87	305.83	0.14813	0.027281	0.097578	0.24681	0.32407	0.092308	-0.10296	0.095878	0.49572	0.882	0.63373	0.090807	0.11205	0.61249	0.56871	0.52559
AGAP9_ENST00000453919.1	AGAP9_ENST00000453919.1_sg0	GATGGAGACTTACAGCATTG	1319.5	520.94	2295.4/1641.1	557.97/569.77	1121.1	533.64	1248/1274.4	436.75/390.4	1499.6	584.11	1827.4/1649.7	756.13/765.65	1264.8	576.11	1018.1/1174.5	611.5/623.16	1319.5	520.94	1968.3	563.87	1121.1	533.64	1261.2	413.58	1499.6	584.11	1738.6	760.89	1264.8	576.11	1096.3	617.33	-0.18444	0.16481	0.17894	0.43166	-0.17385	0.11029	0.20199	0.57674	0.31736	0.23326	0.24639	9.8246e-06	0.37214	0.46042	0.13552	5.7701e-08
AGAP9_ENST00000453919.1	AGAP9_ENST00000453919.1_sg1	GTTGATAGAGGTGAAGACAT	1399.1	506.39	1112.9/1845.4	542.38/456.43	1551.7	557.63	943.26/932.85	456.39/404.97	1397.0	466.31	1205.5/1674.6	517.49/728.73	1376.7	587.68	1064.3/906.3	414.71/416.89	1399.1	506.39	1479.1	499.4	1551.7	557.63	938.05	430.68	1397.0	466.31	1440.1	623.11	1376.7	587.68	985.31	415.8	0.0021629	-0.11872	0.038602	0.3187	0.1725	0.07558	-0.070843	-0.050601	0.99029	0.44187	0.82233	0.003177	0.3049	0.61124	0.64684	0.69799
AGAP9_ENST00000453919.1	AGAP9_ENST00000453919.1_sg2	GTTAGCGATAGTGGGAATAC	504.11	160.07	851.1/852.18	171.44/137.85	318.81	145.89	409.67/961.22	119.4/87.403	619.95	163.59	570.24/554.37	281.47/277.64	335.64	154.54	341.96/703.09	182.21/354.14	504.11	160.07	851.64	154.64	318.81	145.89	685.44	103.4	619.95	163.59	562.3	279.55	335.64	154.54	522.52	268.17	-0.29788	0.031245	0.59802	0.85002	-0.073985	0.082597	0.39088	1.3664	0.26769	0.89464	0.0015054	8.2572e-08	0.79786	0.74106	0.017743	3.9387000000000004e-19
AGBL1_ENST00000421325.2	AGBL1_ENST00000421325.2_sg0	GGTCCTCGCTGTGTCTACCA	537.65	247.37	1013.9/1188.9	264.96/312.46	644.68	267.78	555.46/355.21	219.16/262.21	523.17	258.32	966.73/1314.6	514.86/524.42	663.59	371.11	615.4/423.68	209.18/193.22	537.65	247.37	1101.4	288.71	644.68	267.78	455.33	240.69	523.17	258.32	1140.7	519.64	663.59	371.11	519.54	201.2	0.039299	0.062227	-0.050499	0.84571	-0.04165	0.46931	-0.18993	-0.25734	0.87781	0.74961	0.79104	4.2076e-13	0.85577	0.0062973	0.34831	0.16504
AGBL1_ENST00000421325.2	AGBL1_ENST00000421325.2_sg1	GGCAGGAGGATGTCATAGTC	772.41	343.41	1388.4/944.57	367.82/330.83	917.61	315.77	539.42/915.82	258.44/372.92	759.85	311.45	813.48/762.14	445.81/305.96	820.74	465.73	664.68/714.27	259.47/354.14	772.41	343.41	1166.5	349.33	917.61	315.77	727.62	315.68	759.85	311.45	787.81	375.88	820.74	465.73	689.47	306.8	0.023628	-0.1405	0.56567	0.10541	0.16078	0.55915	0.077582	-0.041012	0.91553	0.44162	0.00098173	0.44873	0.42001	0.00033447	0.64199	0.786
AGBL1_ENST00000421325.2	AGBL1_ENST00000421325.2_sg2	GGGAGGATGTCATAGTCTGG	1109.9	355.06	1381.6/940.92	380.29/395.16	1165.8	438.62	981.16/906.74	358.98/393.31	996.52	469.8	1278.6/1076.2	549.83/453.62	1072.7	574.01	846.78/1223.3	438.03/477.15	1109.9	355.06	1161.2	387.73	1165.8	438.62	943.95	376.15	996.52	469.8	1177.4	501.73	1072.7	574.01	1035.0	457.59	0.15529	0.40302	-0.019894	0.37102	0.12004	0.38733	-0.13276	0.28208	0.41807	0.0067402	0.91516	0.0020254	0.5177	0.0080099	0.39228	0.022783
AGBL1_ENST00000441037.2	AGBL1_ENST00000441037.2_sg0	GTCTCCGAGGACCTTGAGGA	287.17	78.578	151.98/154.39	84.162/111.81	344.69	117.09	306.16/255.34	95.834/134.02	246.26	85.991	284.23/150.32	100.96/71.306	286.96	115.64	317.92/235.72	158.16/100.65	287.17	78.578	153.19	97.986	344.69	117.09	280.75	114.93	246.26	85.991	217.27	86.134	286.96	115.64	276.82	129.4	0.22089	0.1285	-0.50147	-0.18399	0.26363	-0.017822	0.020273	0.16979	0.48993	0.67409	0.17847	0.5225	0.32894	0.94961	0.93164	0.4569
AGBL1_ENST00000441037.2	AGBL1_ENST00000441037.2_sg1	GGTGTCGGGTGAGAAGACTG	2342.4	678.1	1429.6/1260.6	726.29/756.63	1768.2	771.66	864.53/951	631.56/541.9	1823.4	682.68	1667.9/1426.6	586.11/564.88	1765.3	681.24	1089/1234.5	434.39/486.47	2342.4	678.1	1345.1	741.46	1768.2	771.66	907.77	586.73	1823.4	682.68	1547.3	575.49	1765.3	681.24	1161.7	460.43	0.36114	0.009709	-0.20185	-0.36501	0.0023303	-0.17955	-0.35553	-0.34904	0.010648	0.94089	0.26894	0.0011682	0.98872	0.20975	0.02678	0.0049477
AGBL1_ENST00000441037.2	AGBL1_ENST00000441037.2_sg2	GAACAGAAAGCAGATCTCCG	269.35	107.68	242.19/444.93	115.33/122.53	368.22	121.89	211.39/263.28	99.761/93.23	185.89	136.33	323.43/387.77	86.102/167.9	288.67	158.75	195.92/318.02	92.563/187.63	269.35	107.68	343.56	118.93	368.22	121.89	237.34	96.496	185.89	136.33	355.6	127.0	288.67	158.75	256.97	140.1	0.53263	0.33752	-0.049552	0.093915	0.35009	0.37839	-0.11417	0.53328	0.094182	0.17569	0.85661	0.69286	0.18029	0.11685	0.65342	0.014257
AGBL2_P1P2	AGBL2_P1P2_sg0	GGGGCCCTCACAGAAGGCGG	1268.1	483.11	1629.6/1311.7	517.44/438.05	821.15	521.16	607.94/551.54	426.54/486.54	1112.5	498.82	1395.3/1294.5	494.32/523.41	1053.9	422.62	689.92/573.04	314.13/270.26	1268.1	483.11	1470.7	477.75	821.15	521.16	579.74	456.54	1112.5	498.82	1344.9	508.87	1053.9	422.62	631.48	292.2	0.1888	0.046069	0.12889	0.090862	-0.35963	-0.30171	-0.12313	-0.64203	0.29875	0.75671	0.44868	0.44794	0.1019	0.082338	0.50471	3.185e-05
AGBL2_P1P2	AGBL2_P1P2_sg1	GCTACCCGGGCCCTCACAGA	264.11	136.78	301.02/260.15	146.5/98.025	212.93	118.05	237.64/224.7	96.619/46.615	285.54	86.34	164.83/253.73	104.02/107.72	199.85	121.95	200.73/210.32	88.919/89.466	264.11	136.78	280.59	122.27	212.93	118.05	231.17	71.617	285.54	86.34	209.28	105.87	199.85	121.95	205.52	89.193	-0.11216	-0.65768	0.42126	-0.20591	0.091065	0.046481	0.16887	0.3127	0.74116	0.03793	0.12463	0.42853	0.77789	0.86573	0.499	0.24965
AGBL2_P1P2	AGBL2_P1P2_sg2	GCAGAGGCCAAGCAGTGTGC	132.05	64.026	108.84/72.94	68.577/52.076	75.291	74.863	103.51/22.697		95.819	55.23	129.19/96.704	60.315/47.537	98.215	65.181	76.925/43.689		132.05	64.026	90.889	60.326	75.291	74.863	63.104		95.819	55.23	112.95	53.926	98.215	65.181	60.307		0.45864	-0.20969	-0.31042	-0.15901	-0.37904	-0.19698	0.064352		0.27602	0.57428	0.47052	0.65963	0.42667	0.58082	0.87343
AGBL3_P1P2	AGBL3_P1P2_sg0	GGCAGTGGCGTTACTTCTAG	394.07	151.34	591.26/373.21	162.09/124.06	388.22	210.19	195.36/271.23	172.03/125.28	243.38	172.33	643.3/320.75	224.22/142.11	337.35	187.13	262.03/319.03	118.07/97.543	394.07	151.34	482.23	143.08	388.22	210.19	233.29	148.65	243.38	172.33	482.02	183.16	337.35	187.13	290.53	107.81	0.69296	0.18628	0.00062795	0.35412	0.20208	-0.16681	-0.31533	-0.45984	0.010422	0.41526	0.99795	0.073635	0.44036	0.48016	0.22588	0.06589
AGBL3_P1P2	AGBL3_P1P2_sg1	GCGGCCCCGACAGGACGGTG	1125.6	477.29	1310/1163.4	511.21/464.09	1815.2	548.03	1780.1/1577.4	448.53/466.15	1041.6	406.53	1202.8/995.77	487.77/410.64	1151.3	692.81	1245.2/1122.7	629.72/636.21	1125.6	477.29	1236.7	487.65	1815.2	548.03	1678.8	457.34	1041.6	406.53	1099.3	449.2	1151.3	692.81	1184.0	632.96	0.11185	-0.23096	0.16975	-0.11822	0.65648	0.33764	0.50341	0.46797	0.55906	0.15992	0.34169	0.35349	1.1074e-05	0.01331	2.0193e-05	8.9437e-06
AGBL3_P1P2	AGBL3_P1P2_sg2	GGGTGCCGGCCCCGACAGGA	276.68	72.757	195.13/251.64	77.928/148.57	281.17	148.77	225.97/238.32	121.76/99.057	327.7	125.14	271.75/330.33	139.86/114.8	284.4	119.85	319.12/252.99	114.43/95.058	276.68	72.757	223.38	113.25	281.17	148.77	232.15	110.41	327.7	125.14	301.04	127.33	284.4	119.85	286.06	104.74	-0.24333	0.77418	-0.42877	0.16767	-0.016428	-0.30951	-0.30009	-0.075268	0.47001	0.0018902	0.19165	0.47986	0.95616	0.27522	0.24933	0.76642
AGBL4_P1P2	AGBL4_P1P2_sg0	GGAGCTACCTCAGGAAGACG	364.72	189.17	213.76/489.91	202.61/127.13	427.04	161.24	297.41/270.09	131.97/81.576	313.33	153.8	301.16/418.41	79.546/187.62	384.32	180.82	335.95/240.8	162.53/118.67	364.72	189.17	351.83	164.87	427.04	161.24	283.75	106.77	313.33	153.8	359.78	133.58	384.32	180.82	288.37	140.6	0.21847	-0.29683	-0.032147	-0.30156	0.15169	0.16439	-0.023222	0.39383	0.45441	0.22811	0.90578	0.19343	0.55283	0.48158	0.92175	0.071055
AGBL4_P1P2	AGBL4_P1P2_sg1	GAGCGGGTGGTGGGATCAGT	1857.1	520.94	2132.7/1240	557.97/578.96	1319.9	644.01	1281.5/1086.1	527.08/553.55	1704.6	609.28	1866.6/1397.9	642.05/598.26	1422.0	704.37	1325.2/1166.4	621.7/464.73	1857.1	520.94	1686.3	568.46	1319.9	644.01	1183.8	540.32	1704.6	609.28	1632.3	620.15	1422.0	704.37	1245.8	543.21	0.12356	0.22557	0.04697	0.12535	-0.10735	0.12906	-0.073599	0.0076973	0.43394	0.095527	0.77574	0.248	0.55836	0.34969	0.60514	0.9464
AGBL4_P1P2	AGBL4_P1P2_sg2	GACCGCGGGGCAGTAGGGAG	969.44	523.85	892.28/753.71	561.08/552.92	1017.6	585.47	581.7/524.3	479.17/413.71	1284.0	504.76	1188.6/926.83	394.23/331.24	1240.9	514.09	786.08/731.54	343.28/252.87	969.44	523.85	823.0	557.0	1017.6	585.47	553.0	446.44	1284.0	504.76	1057.7	362.74	1240.9	514.09	758.81	298.08	-0.40503	-0.053461	-0.36159	-0.61737	-0.28598	-0.18723	-0.45575	-0.58118	0.05462	0.7195	0.095296	1.1543e-05	0.16004	0.24112	0.018326	0.00014546
AGBL5_P1	AGBL5_P1_sg0	GGCACCCGGGCCCTCCACCC	68.123	160.07	33.338/69.293	171.44/154.7	62.351	167.0	75.81/52.203	136.68/104.88	416.81	114.3	138.99/168.51	20.105/47.031	292.08	107.23	42.669/51.818	18.221/12.426	68.123	160.07	51.315	163.07	62.351	167.0	64.007	120.78	416.81	114.3	153.75	33.568	292.08	107.23	47.243	15.323	-2.5956	-0.4822	-1.5647	-2.2468	-2.2099	-0.63434	0.43026	-2.8993	2.0154e-05	0.085675	0.0064965	6.209e-08	0.00012259	0.035455	0.26531	1.2599e-07
AGBL5_P1	AGBL5_P1_sg1	GAGTCCCACTCGGGGGAAGG	323.85	288.12	49.027/52.274	308.6/272.63	108.23	261.06	94.763/70.361	213.66/273.86	1021.4	158.7	111.37/124.47	37.151/51.077	550.86	183.98	51.083/75.186	53.934/21.124	323.85	288.12	50.65	290.61	108.23	261.06	82.562	243.76	1021.4	158.7	117.92	44.114	550.86	183.98	63.135	37.529	-1.6542	-0.85631	-1.2032	-2.6924	-2.3369	-0.50254	0.38174	-2.6674	9.2074e-07	0.00055626	0.032439	1.2423e-14	1.4043e-06	0.038492	0.28132	5.8407e-13
AGBL5_P1	AGBL5_P1_sg2	GCAAAAACACCCGAGCGCCG	161.4	66.937	234.35/471.68	71.694/133.25	329.4	84.461	255.13/348.4	69.126/122.36	241.46	97.526	114.05/440.44	77.798/201.27	195.58	142.98	217.55/321.07	107.14/144.76	161.4	66.937	353.01	102.47	329.4	84.461	301.76	95.745	241.46	97.526	277.24	139.54	195.58	142.98	269.31	125.95	-0.57823	0.53632	0.34746	0.44168	0.74912	0.75251	0.16359	0.39201	0.17138	0.05693	0.17779	0.050543	0.0034269	0.0019076	0.47113	0.088272
AGBL5_P2	AGBL5_P2_sg0	GAGCCGGAGCCAGCCAAACT	415.03	113.5	309.85/382.93	121.57/166.95	359.99	198.67	556.92/317.76	162.6/136.93	261.59	168.84	175.53/420.33	153.41/175.99	293.79	173.47	520.45/431.81	266.76/142.9	415.03	113.5	346.39	144.26	359.99	198.67	437.34	149.77	261.59	168.84	297.93	164.7	293.79	173.47	476.13	204.83	0.66388	0.56877	0.21677	0.18995	0.29225	-0.19471	-0.12234	0.44911	0.012583	0.011176	0.41183	0.36362	0.27056	0.4245	0.5491	0.013523
AGBL5_P2	AGBL5_P2_sg1	GAATTCATAGTCAGGGGAAG	514.59	142.6	512.82/419.4	152.74/157.76	364.69	184.28	398/414.22	150.82/151.5	666.9	165.34	367.09/410.75	201.92/169.41	311.73	155.59	400.85/439.94	161.8/213.73	514.59	142.6	466.11	155.25	364.69	184.28	406.11	151.16	666.9	165.34	388.92	185.67	311.73	155.59	420.4	187.76	-0.37341	0.21204	0.26058	0.25664	0.22573	-0.24267	-0.04975	0.311	0.16352	0.36116	0.27586	0.19252	0.39691	0.34158	0.81123	0.10223
AGBL5_P2	AGBL5_P2_sg2	GCGTTTCAGCACAGTCTGGT	264.11	162.98	421.63/299.05	174.56/176.14	378.81	146.85	399.46/636.65	120.18/157.33	369.86	165.69	425.89/320.75	151.66/122.38	425.31	171.36	325.13/720.37	157.43/298.84	264.11	162.98	360.34	175.35	378.81	146.85	518.06	138.76	369.86	165.69	373.32	137.02	425.31	171.36	522.75	228.14	-0.4843	0.023677	-0.050924	-0.35353	-0.16664	0.22135	-0.012978	0.7133	0.16445	0.91967	0.85051	0.12243	0.5462	0.35117	0.9456	3.0531e-05
AGER_P1P2	AGER_P1P2_sg0	GGGAACAGCAGTTGGAGCCT	494.68	218.27	624.6/606.62	233.78/180.73	521.16	238.99	333.86/526.57	195.59/183.55	488.68	221.27	700.32/1014	241.7/318.6	443.25	219.72	411.07/450.1	204.08/249.76	494.68	218.27	615.61	207.26	521.16	238.99	430.21	189.57	488.68	221.27	857.14	280.15	443.25	219.72	430.58	226.92	0.017569	0.019587	-0.47686	0.43295	0.23311	-0.12071	-0.0012406	0.25819	0.94701	0.92512	0.047293	0.0069045	0.32553	0.5853	0.99513	0.13772
AGER_P1P2	AGER_P1P2_sg1	GTGGCTGCCGGAACAGCAGT	1125.6	331.77	1162.9/1083.2	355.35/329.3	734.09	367.6	763.94/872.7	300.85/305.91	761.76	320.89	948.02/769.8	369.32/341.36	760.95	357.44	765.64/657.37	343.28/399.49	1125.6	331.77	1123.0	342.33	734.09	367.6	818.32	303.38	761.76	320.89	858.91	355.34	760.95	357.44	711.51	371.39	0.56267	-0.04796	0.38643	0.053663	-0.051785	-0.040296	0.20152	0.29092	0.0021642	0.78925	0.030301	0.70769	0.81392	0.82476	0.20203	0.033739
AGER_P1P2	AGER_P1P2_sg2	GTAGGGCGGAGGCCACAGCA	183.41	104.77	78.442/113.06	112.22/133.25	225.87	146.85	123.92/77.17	120.18/101.97	376.57	98.575	120.28/175.22	53.322/39.951	222.05	146.13	130.41/82.298	41.544/45.355	183.41	104.77	95.75	122.73	225.87	146.85	100.55	111.08	376.57	98.575	147.75	46.637	222.05	146.13	106.36	43.449	-1.0338	-0.087083	-0.62056	-1.3771	0.02451	-0.0069969	-0.080268	-1.3343	0.012023	0.76603	0.1561	0.00024487	0.93882	0.9783	0.81634	0.0004057
AGFG1_P1P2	AGFG1_P1P2_sg0	GCCCTCAGGAGAAGTCGGGA	803.85	282.3	503.99/579.87	302.36/269.57	756.44	283.14	482.56/553.81	231.73/250.56	668.82	258.32	464.21/539.05	181.82/234.15	652.49	367.96	562.51/623.84	244.16/295.12	803.85	282.3	541.93	285.97	756.44	283.14	518.18	241.14	668.82	258.32	501.63	207.98	652.49	367.96	593.18	269.64	0.26495	-0.12758	0.11127	-0.45749	0.21297	0.37687	-0.19465	0.16051	0.21754	0.51751	0.63263	0.013915	0.31225	0.030168	0.31424	0.31684
AGFG1_P1P2	AGFG1_P1P2_sg1	GTCAGGAGAAGTCGGGAAGG	930.67	410.35	554.98/685.63	439.51/485.53	847.03	586.43	588.99/595.8	479.95/402.05	1133.5	427.86	772.49/843.53	322.56/268.53	1299.9	425.78	543.88/743.73	295.18/293.25	930.67	410.35	620.31	462.52	847.03	586.43	592.39	441.0	1133.5	427.86	808.01	295.54	1299.9	425.78	643.81	294.22	-0.28423	0.060126	-0.38085	-0.64439	-0.61728	-0.46092	-0.11989	-0.58229	0.1807	0.70407	0.10841	3.5007e-05	0.0057695	0.0084	0.51263	0.00015552
AGFG1_P1P2	AGFG1_P1P2_sg2	GGCTGACGGGCCACACCAAC	258.87	128.05	260.82/168.98	137.15/116.4	216.46	115.17	116.63/212.22	94.263/166.07	312.37	104.52	197.8/187.66	65.123/65.237	340.76	100.93	183.3/209.3	74.342/98.165	258.87	128.05	214.9	126.78	216.46	115.17	164.42	130.16	312.37	104.52	192.73	65.18	340.76	100.93	196.3	86.253	-0.27009	-0.29048	0.1563	-0.94919	-0.65224	-0.18877	-0.25422	-0.5881	0.43521	0.31431	0.61366	0.0034899	0.061131	0.53045	0.38698	0.034286
AGFG2_P1P2	AGFG2_P1P2_sg0	GAGGGGTGATTGCTGACTAG	1372.9	413.26	1140.4/1188.9	442.63/412.01	890.55	473.17	823.71/992.99	387.26/375.83	836.5	431.35	991.68/1126	431.82/501.67	1070.1	444.7	744.61/1067.8	396.49/433.66	1372.9	413.26	1164.6	427.32	890.55	473.17	908.35	381.55	836.5	431.35	1058.8	466.74	1070.1	444.7	906.23	415.08	0.71416	0.061667	0.13729	0.12703	-0.26472	-0.089333	0.0033711	0.12121	1.9698e-05	0.69586	0.45238	0.30936	0.21168	0.59444	0.98268	0.35208
AGFG2_P1P2	AGFG2_P1P2_sg1	GTGGACGGCGAAGTCTCCTG	301.84	101.86	322.59/327.01	109.1/110.28	391.75	126.69	294.49/320.03	103.69/96.144	263.5	118.5	408.07/331.28	153.85/154.75	295.5	129.31	348.57/344.43	161.07/146	301.84	101.86	324.8	109.69	391.75	126.69	307.26	99.916	263.5	118.5	369.68	154.3	295.5	129.31	346.5	153.54	0.19526	0.21632	-0.18617	0.48853	0.40558	0.029294	-0.17286	0.61481	0.53484	0.41661	0.51193	0.022933	0.11054	0.9133	0.45798	0.0030704
AGFG2_P1P2	AGFG2_P1P2_sg2	GGCTCCCGAGCTTCTGTCAG	468.48	197.9	447.12/511.79	211.96/176.14	365.87	217.87	310.53/344.99	178.31/174.81	428.31	156.25	456.19/561.08	199.74/182.56	377.49	183.98	334.14/352.56	180.75/206.27	468.48	197.9	479.46	194.05	365.87	217.87	327.76	176.56	428.31	156.25	508.63	191.15	377.49	183.98	343.35	193.51	0.12903	-0.33897	-0.085045	-0.021617	-0.044986	-0.24272	-0.066841	0.13155	0.62947	0.16677	0.73178	0.91152	0.87021	0.30992	0.76678	0.4847
AGGF1_P1P2	AGGF1_P1P2_sg0	GTAAGCAGTCGGAAAACCAG	98.517	151.34	153.94/306.35	162.09/79.645	245.87	89.26	182.24/234.91	73.053/96.144	194.51	91.584	233.44/202.03	107.96/101.14	197.28	136.67	220.56/263.15	109.33/117.42	98.517	151.34	230.15	120.87	245.87	89.26	208.58	84.598	194.51	91.584	217.73	104.55	197.28	136.67	241.86	113.38	-0.97426	-0.71842	0.07963	-0.20741	0.3162	0.60906	-0.21263	0.41812	0.061003	0.020425	0.7947	0.42803	0.29078	0.014975	0.42883	0.083547
AGGF1_P1P2	AGGF1_P1P2_sg1	GTCTCCAGCTACAGAGACAG	580.62	302.67	570.67/573.79	324.18/297.14	731.74	392.55	586.07/588.99	321.28/300.08	681.28	276.15	627.26/609.91	218.53/212.91	784.01	317.49	676.1/511.06	249.26/274.61	580.62	302.67	572.23	310.66	731.74	392.55	587.53	310.68	681.28	276.15	618.58	215.72	784.01	317.49	593.58	261.94	-0.23028	-0.13184	-0.11218	-0.52414	-0.099423	-0.30528	-0.014758	-0.24535	0.36346	0.49186	0.63391	0.0040726	0.65353	0.11577	0.93531	0.13275
AGGF1_P1P2	AGGF1_P1P2_sg2	GGCGGCAGGCGGGACCAAGA	786.04	357.97	1010.9/677.13	383.41/402.82	903.5	468.37	548.17/620.76	383.33/460.32	796.26	352.7	1167.2/1090.6	415.21/394.46	811.34	419.47	880.43/877.85	309.03/387.07	786.04	357.97	844.03	393.11	903.5	468.37	584.46	421.83	796.26	352.7	1128.9	404.83	811.34	419.47	879.14	348.05	-0.018619	-0.021311	-0.4191	0.042279	0.15502	-0.15873	-0.58815	-0.27665	0.93318	0.90156	0.052901	0.75266	0.43947	0.35746	0.0021165	0.051786
AGK_P1P2	AGK_P1P2_sg0	GGCGGGGACCCAAGCATCAG	284.02	192.08	293.18/361.05	205.73/90.367	488.22	141.09	258.05/217.89	115.47/163.15	376.57	126.54	196.02/432.78	98.34/195.21	377.49	149.29	276.45/215.4	120.99/87.603	284.02	192.08	327.12	148.05	488.22	141.09	237.97	139.31	376.57	126.54	314.4	146.77	377.49	149.29	245.92	104.3	-0.40568	-0.59825	0.057035	-0.012404	0.37023	0.080919	-0.047242	-0.4142	0.22886	0.026834	0.83553	0.95536	0.11946	0.74946	0.85156	0.10307
AGK_P1P2	AGK_P1P2_sg1	GGAGCGCAGTGCGGGTCGCT	459.05	209.54	808.94/458.31	224.43/252.72	644.68	264.9	549.63/587.85	216.8/227.25	596.0	243.29	613/439.48	296.77/170.93	608.08	260.72	474.77/510.05	237.6/280.83	459.05	209.54	633.62	238.58	644.68	264.9	568.74	222.03	596.0	243.29	526.24	233.85	608.08	260.72	492.41	259.21	-0.37595	0.2145	0.26744	-0.028752	0.084189	-0.022839	0.20752	0.22248	0.17941	0.27846	0.21774	0.8703	0.70903	0.91151	0.2486	0.17293
AGK_P1P2	AGK_P1P2_sg2	GACGAGCCGGGGAATCTGGA	954.77	509.3	943.27/1109.9	545.5/575.9	699.97	571.07	666.26/485.72	467.38/404.97	1373.1	427.86	903.47/927.79	283.22/452.11	1192.2	494.11	500.01/464.33	234.69/234.23	954.77	509.3	1026.6	560.7	699.97	571.07	575.99	436.18	1373.1	427.86	915.63	367.66	1192.2	494.11	482.17	234.46	-0.52374	-0.25085	0.16485	-0.60749	-0.76746	-0.20843	0.25601	-0.89275	0.014189	0.11938	0.38383	1.4002e-05	0.0014618	0.19944	0.15065	1.724e-07
AGL_P1P2	AGL_P1P2_sg0	GTACGGTCCGCTCCCACCTG	371.01	119.32	282.39/275.96	127.8/160.82	235.29	110.37	244.93/212.22	90.335/104.88	321.0	142.62	448.17/290.11	104.46/118.84	251.09	135.62	311.91/243.85	127.55/119.91	371.01	119.32	279.17	144.31	235.29	110.37	228.57	97.609	321.0	142.62	369.14	111.65	251.09	135.62	277.88	123.73	0.2083	0.25535	-0.40175	-0.3673	-0.093407	0.29473	-0.28069	0.33899	0.47319	0.29943	0.18812	0.14668	0.77004	0.2542	0.28318	0.14444
AGL_P1P2	AGL_P1P2_sg1	GGTGCGCGCACGGCCAGGTT	856.26	279.39	1154.1/1567	299.24/298.67	735.27	317.69	692.5/823.9	260.01/320.48	778.05	346.06	1112/972.79	357.08/383.84	685.8	333.26	612.4/869.72	278.42/395.76	856.26	279.39	1360.5	298.96	735.27	317.69	758.2	290.24	778.05	346.06	1042.4	370.46	685.8	333.26	741.06	337.09	0.138	0.30776	0.38398	0.30845	0.10034	0.068842	0.032947	0.21519	0.5153	0.070203	0.022368	0.027426	0.64196	0.71049	0.84189	0.13459
AGL_P1P2	AGL_P1P2_sg2	GGCGCGCACTCGCCCCAGGT	452.76	194.99	559.88/819.36	208.85/223.62	543.51	309.05	564.2/595.8	252.94/174.81	472.39	160.8	623.7/939.28	235.58/253.87	528.65	215.52	463.35/448.07	190.23/272.13	452.76	194.99	689.62	216.23	543.51	309.05	580.0	213.87	472.39	160.8	781.49	244.72	528.65	215.52	455.71	231.18	-0.061109	-0.2766	-0.18017	0.17779	0.039904	-0.51802	0.34726	0.11175	0.82427	0.25221	0.42144	0.30128	0.8678	0.023408	0.048387	0.51796
AGMAT_P1P2	AGMAT_P1P2_sg0	GCGATCTGGCTGGTCCCGAA	464.29	122.23	878.56/816.93	130.92/240.47	497.63	229.39	470.9/381.31	187.74/201.03	428.31	169.53	588.95/562.99	240.39/253.87	489.37	298.57	464.55/348.5	223.03/203.78	464.29	122.23	847.74	185.69	497.63	229.39	426.1	194.38	428.31	169.53	575.97	247.13	489.37	298.57	406.53	213.41	0.11609	0.46869	0.55683	0.41041	0.024099	0.37883	0.067694	0.13403	0.66566	0.037742	0.0033643	0.016138	0.92232	0.044538	0.73805	0.45547
AGMAT_P1P2	AGMAT_P1P2_sg1	GGCCTCGCGGGCGGTTTGGT	2051.0	736.3	2294.4/2240.5	788.63/830.15	1990.5	863.8	1982.7/1891.8	706.97/740.01	2154.0	786.5	2143.7/2283.6	986.9/983.11	2027.5	832.63	2186.4/1854.3	891.37/830.05	2051.0	736.3	2267.5	809.39	1990.5	863.8	1937.3	723.49	2154.0	786.5	2213.6	985.0	2027.5	832.63	2020.3	860.71	-0.070649	0.095024	0.034635	0.28297	-0.026552	-0.05296	-0.060521	0.25024	0.64742	0.43925	0.81823	0.001011	0.86756	0.68655	0.61202	0.0061066
AGMAT_P1P2	AGMAT_P1P2_sg2	GTGGAGGTCCCAGTATCCAG	553.37	189.17	687.35/928.77	202.61/202.18	544.69	220.75	453.4/579.91	180.67/201.03	652.53	264.61	823.28/779.38	263.11/284.21	577.33	265.98	381.02/504.97	215.74/239.82	553.37	189.17	808.06	202.4	544.69	220.75	516.66	190.85	652.53	264.61	801.33	273.66	577.33	265.98	442.99	227.78	-0.23741	0.48205	0.012054	0.43338	-0.083836	0.2678	0.22146	0.25398	0.3579	0.010133	0.95382	0.007519	0.73029	0.17884	0.23356	0.14355
AGMO_P1P2	AGMO_P1P2_sg0	GCTGTTGAGTGTGCTCTCAG	400.35	116.41	214.74/429.13	124.69/116.4	203.52	101.74	151.62/118.02	83.265/72.836	331.54	114.3	181.76/259.47	112.76/97.603	245.11	119.85	74.521/100.59	72.884/68.964	400.35	116.41	321.93	120.54	203.52	101.74	134.82	78.051	331.54	114.3	220.62	105.18	245.11	119.85	87.554	70.924	0.27137	-0.026122	0.54316	-0.19494	-0.26706	0.23425	0.61709	-0.13631	0.33324	0.92416	0.035289	0.45501	0.43434	0.39024	0.03272	0.65513
AGMO_P1P2	AGMO_P1P2_sg1	GAGCCTGAGGCTGAACAAAG	586.91	148.42	526.55/320.94	158.97/203.71	485.86	189.08	438.83/383.58	154.75/119.45	460.89	169.53	645.08/413.63	218.97/117.83	332.22	198.7	466.96/323.1	214.28/178.93	586.91	148.42	423.74	181.34	485.86	189.08	411.2	137.1	460.89	169.53	529.35	168.4	332.22	198.7	395.03	196.61	0.34803	0.19065	-0.32037	-0.1062	0.54703	0.071225	0.05775	0.51692	0.14789	0.40745	0.22729	0.60809	0.018554	0.75351	0.7784	0.0052214
AGMO_P1P2	AGMO_P1P2_sg2	GAGGCACCTCTTCTAATGTT	71.267	20.372			50.586	23.035			65.157	39.15			38.432	44.155			71.267	20.372			50.586	23.035			65.157	39.15			38.432	44.155			0.12744	0.90969			0.38762	0.90976			0.82129	0.020675			0.43649	0.015166
AGO1_P1P2	AGO1_P1P2_sg0	GGGTAAGGGTCCCCAGGAGG	867.78	331.77	546.16/621.2	355.35/355.34	687.03	345.52	443.2/455.07	282.79/297.17	939.03	290.13	585.38/556.29	330.86/245.78	768.64	488.86	522.25/591.33	241.25/259.7	867.78	331.77	583.68	355.35	687.03	345.52	449.14	289.98	939.03	290.13	570.84	288.32	768.64	488.86	556.79	250.47	-0.11371	-0.19287	0.032047	-0.30063	-0.16171	0.49941	-0.30936	-0.21051	0.59756	0.30633	0.8891	0.05798	0.47761	0.0011706	0.1325	0.20683
AGO1_P1P2	AGO1_P1P2_sg1	GGGATGGAAGCGGGACCCTC	633.02	328.86	673.62/634.58	352.24/358.4	555.27	299.45	654.59/617.36	245.08/256.38	845.13	308.31	533.7/764.06	241.26/290.79	791.7	393.19	504.82/464.33	223.03/207.51	633.02	328.86	654.1	355.32	555.27	299.45	635.98	250.73	845.13	308.31	648.88	266.02	791.7	393.19	484.57	215.27	-0.41634	-0.092819	0.011539	-0.41621	-0.51098	0.39175	0.39155	-0.21907	0.093536	0.61178	0.95862	0.011544	0.043732	0.02058	0.020772	0.22208
AGO1_P1P2	AGO1_P1P2_sg2	GGACCCTCGGGAGCAGGTAA	962.11	334.68	1397.3/909.32	358.47/372.19	1044.7	389.67	820.79/493.66	318.92/355.44	785.72	373.68	999.69/793.74	463.29/324.67	812.2	426.83	781.27/699.03	366.61/274.61	962.11	334.68	1153.3	365.33	1044.7	389.67	657.23	337.18	785.72	373.68	896.72	393.98	812.2	426.83	740.15	320.61	0.29185	0.15854	0.36267	0.10864	0.36274	0.13108	-0.17118	-0.072483	0.14466	0.34059	0.041074	0.4242	0.051309	0.43414	0.33418	0.6241
AGO2_P1P2	AGO2_P1P2_sg0	GCGCCGGGCCCGCCAACCAC	911.8	325.95	628.52/562.85	349.12/280.29	738.8	282.18	606.48/515.22	230.94/332.13	565.33	281.39	670.03/452.88	280.6/248.31	668.72	363.75	514.44/665.5	244.89/223.67	911.8	325.95	595.69	314.7	738.8	282.18	560.85	281.54	565.33	281.39	561.45	264.45	668.72	363.75	589.97	234.28	0.68865	-0.21138	0.085237	-0.25013	0.14357	0.36522	-0.072888	-0.26407	0.00045028	0.26872	0.70701	0.13089	0.50285	0.036687	0.69501	0.12523
AGO2_P1P2	AGO2_P1P2_sg1	GCGCGTCGGGTAAACCTGTT	83.844	75.668	36.28/139.8	81.045/84.24	94.114	88.3	71.437/79.439	72.268/43.702	200.26	54.88	99.791/133.09	41.084/33.883	240.84	84.104	75.122/85.346	47.375/31.065	83.844	75.668	88.041	82.643	94.114	88.3	75.438	57.985	200.26	54.88	116.44	37.484	240.84	84.104	80.234	39.22	-1.2462	-0.45628	-0.39938	-1.12	-1.3463	-0.069426	-0.087797	-0.55244	0.025587	0.22808	0.36278	0.0079586	0.0052527	0.82843	0.81887	0.17074
AGO2_P1P2	AGO2_P1P2_sg2	GCGCGCCGGGGCGGATCGTG	1901.2	835.25	2663.1/2160.2	894.62/900.61	2444.6	988.57	2105.2/1806.7	809.09/777.89	1739.1	757.49	2318.4/2059.5	902.98/798.02	1945.5	1032.4	1916.5/2109.3	959.15/900.26	1901.2	835.25	2411.7	897.61	2444.6	988.57	1955.9	793.49	1739.1	757.49	2188.9	850.5	1945.5	1032.4	2012.9	929.71	0.12845	-0.14081	0.13975	-0.077694	0.3293	0.062491	-0.041391	0.2283	0.41158	0.2658	0.3377	0.40237	0.020669	0.60158	0.72731	0.009434
AGO3_P1P2	AGO3_P1P2_sg0	GGACAGAGGGGAGTCCCGTC	508.3	160.07	1122.7/2954.1	171.44/212.9	481.16	260.1	825.17/554.94	212.88/183.55	442.69	144.72	711.9/1280.1	427.89/688.78	433.0	215.52	825.74/432.83	387.01/259.7	508.3	160.07	2038.4	192.17	481.16	260.1	690.05	198.21	442.69	144.72	996.02	558.33	433.0	215.52	629.29	323.36	0.19899	-0.14449	1.0324	1.5338	0.15181	-0.27012	0.13279	0.70329	0.43988	0.56428	1.1548e-14	4.0838000000000003e-45	0.53698	0.23026	0.43232	1.1658e-06
AGO3_P1P2	AGO3_P1P2_sg1	GGCAGTCGTGGAGGAGCGGT	1664.3	721.75	1966.9/1753	773.05/745.91	1857.6	933.87	1533.7/1242.7	764.31/687.57	2251.8	792.09	1684/1666	760.93/722.66	1980.5	816.86	1319.1/1298.5	676.36/618.81	1664.3	721.75	1860.0	759.48	1857.6	933.87	1388.2	725.94	2251.8	792.09	1675.0	741.8	1980.5	816.86	1308.8	647.59	-0.43591	0.13399	0.15104	-0.033937	-0.092418	-0.1929	0.084872	-0.16454	0.011141	0.27281	0.33819	0.73257	0.5733	0.14871	0.52147	0.11805
AGO3_P1P2	AGO3_P1P2_sg2	GGGAGGAGCGGTGGGAGCGT	3838.0	1085.5	1287.4/1364	1162.7/1177.8	2165.8	1245.8	924.3/815.96	1019.6/1130.4	2462.6	1125.2	1041.6/1591.3	544.58/575.5	2331.5	1395.1	742.21/735.61	475.93/428.69	3838.0	1085.5	1325.7	1170.3	2165.8	1245.8	870.13	1075.0	2462.6	1125.2	1316.4	560.04	2331.5	1395.1	738.91	452.31	0.63997	0.051751	0.010111	-1.0619	-0.10634	0.16316	0.23555	-1.2471	1.8729e-08	0.62637	0.95483	2.1914e-21	0.49683	0.12258	0.12604	3.2002000000000003e-24
AGO4_P1P2	AGO4_P1P2_sg0	GGTCCACAGAGCCCGGCAGG	765.08	355.06	1300.2/855.83	380.29/318.58	617.62	349.36	635.64/671.83	285.93/288.43	878.66	307.26	841.99/881.83	425.7/390.41	838.67	334.31	527.66/470.42	263.11/224.29	765.08	355.06	1078.0	349.44	617.62	349.36	653.74	287.18	878.66	307.26	861.91	408.06	838.67	334.31	499.04	243.7	-0.19947	-0.20795	0.32242	0.22315	-0.44077	-0.063324	0.38887	-0.23596	0.38058	0.25909	0.077057	0.094513	0.069776	0.73503	0.020427	0.16263
AGO4_P1P2	AGO4_P1P2_sg1	GGAACGAGCGCGCGCCCGGA	728.39	256.11	524.58/762.22	274.31/268.04	608.21	227.47	654.59/499.33	186.17/171.89	722.48	306.56	650.42/740.12	305.07/243.25	531.22	207.11	646.65/567.96	361.51/229.88	728.39	256.11	643.4	271.17	608.21	227.47	576.96	179.03	722.48	306.56	695.27	274.16	531.22	207.11	607.31	295.69	0.011748	0.25851	-0.11169	0.015752	0.19493	-0.13467	-0.073818	0.72072	0.95892	0.14945	0.62281	0.9229	0.3898	0.55232	0.68836	1.7989e-06
AGO4_P1P2	AGO4_P1P2_sg2	GCGCCGCCTGCCGGGCTCTG	593.2	160.07	6339.1/3005.1	171.44/173.08	955.26	209.23	1106.5/773.97	171.24/134.02	436.94	173.03	3406.3/1798.1	1382/971.48	270.73	267.03	843.77/614.7	417.63/357.87	593.2	160.07	4672.1	172.26	955.26	209.23	940.25	152.63	436.94	173.03	2602.2	1176.7	270.73	267.03	729.23	387.75	0.44022	0.11169	0.8441	2.765	1.8152	0.35042	0.36622	1.3394	0.063715	0.62632	2.6618e-15	0.0	2.2804e-33	0.075969	0.013098	1.5595000000000002e-25
AGPAT1_P1	AGPAT1_P1_sg0	GGGTGGCGGGGGAATAGCGG	797.56	564.6	423.59/482.62	604.72/672.39	692.91	705.44	328.03/472.1	577.36/448.67	1481.4	478.54	675.37/807.15	197.99/203.3	1170.0	441.55	432.1/428.76	196.06/185.15	797.56	564.6	453.1	638.56	692.91	705.44	400.06	513.01	1481.4	478.54	741.26	200.64	1170.0	441.55	430.43	190.6	-0.89242	-0.23811	-0.7089	-1.6653	-0.75496	-0.67473	-0.10531	-1.4237	0.00013048	0.12134	0.008925	2.6456e-20	0.0017852	0.00011013	0.61689	1.5128e-14
AGPAT1_P1	AGPAT1_P1_sg1	GAGGGGTGGCGGGGGAATAG	1184.3	942.93	384.37/499.64	1009.9/911.33	524.69	960.74	323.65/316.62	786.31/809.94	2129.1	594.6	443.71/814.81	142.48/232.63	1978.0	547.73	346.76/330.21	230.31/150.97	1184.3	942.93	442.0	960.64	524.69	960.74	320.14	798.12	2129.1	594.6	629.26	187.56	1978.0	547.73	338.49	190.64	-0.84568	-0.66435	-0.50863	-2.3505	-1.9125	-0.80955	-0.080163	-2.06	2.38e-05	3.4485e-06	0.057239	2.9776999999999998e-40	2.6905e-11	5.4518e-07	0.72464	8.0868e-31
AGPAT1_P1	AGPAT1_P1_sg2	GGAAAGGAGAGGGGCCGACT	1527.0	503.48	2062.1/1498.9	539.26/497.78	1499.9	587.39	1428.7/1911.1	480.74/463.24	1177.6	570.83	1717.8/1655.5	680.08/700.92	1235.8	658.12	1340.2/1573.8	655.96/823.84	1527.0	503.48	1780.5	518.52	1499.9	587.39	1669.9	471.99	1177.6	570.83	1686.6	690.5	1235.8	658.12	1457.0	739.9	0.37455	0.18078	0.078067	0.41253	0.27925	0.16377	0.19664	0.64747	0.02434	0.19482	0.62872	5.7062e-05	0.095631	0.24637	0.10847	2.6226e-11
AGPAT1_P2	AGPAT1_P2_sg0	GTGAGGATTCAGGAAGCTTG	372.06	84.398	641.27/319.72	90.397/88.835	317.63	170.84	339.69/267.82	139.82/131.1	281.71	96.128	514.99/242.24	199.3/89.511	279.27	169.26	296.28/224.54	128.28/126.12	372.06	84.398	480.49	89.616	317.63	170.84	303.76	135.46	281.71	96.128	378.62	144.41	279.27	169.26	260.41	127.2	0.40008	0.18568	0.34297	0.68226	0.18507	-0.013336	0.22133	-0.090128	0.16033	0.52316	0.14297	0.0019906	0.50885	0.95624	0.32551	0.69632
AGPAT1_P2	AGPAT1_P2_sg1	GGGAAAGACGGCGAAGAGCT	449.61	203.72	678.53/651.6	218.2/222.09	503.51	233.23	488.39/413.08	190.88/166.07	554.79	240.49	497.17/654.91	244.76/310	466.31	241.8	384.63/392.19	171.28/204.41	449.61	203.72	665.06	220.14	503.51	233.23	450.74	178.47	554.79	240.49	576.04	277.38	466.31	241.8	388.41	187.84	-0.30266	0.23834	0.20698	0.33207	0.11051	0.051861	0.21422	0.073405	0.28122	0.22998	0.33684	0.03958	0.65005	0.80533	0.27297	0.70095
AGPAT1_P2	AGPAT1_P2_sg2	GGTCGTCCAGCCGAATGAGT	680.18	331.77	836.39/1771.2	355.35/344.62	1028.2	429.98	1075.9/775.1	351.91/332.13	731.1	352.0	628.15/1229.4	350.96/563.87	851.48	405.8	1043.9/683.79	448.24/364.7	680.18	331.77	1303.8	349.99	1028.2	429.98	925.51	342.02	731.1	352.0	928.77	457.42	851.48	405.8	863.84	406.47	-0.104	0.085142	0.48889	0.38525	0.27177	-0.083296	0.099375	0.24838	0.65981	0.61922	0.0035593	0.0021997	0.15133	0.63172	0.51537	0.058498
AGPAT2_P1P2	AGPAT2_P1P2_sg0	GCGGTGGAGAACATGAGGCA	573.28	375.43	834.43/1743.3	402.11/301.73	627.03	294.65	683.75/553.81	241.15/262.21	768.47	231.76	697.65/964.17	307.26/444.02	609.79	287.01	639.44/637.05	284.25/255.35	573.28	375.43	1288.8	351.92	627.03	294.65	618.78	251.68	768.47	231.76	830.91	375.64	609.79	287.01	638.24	269.8	-0.42211	-0.69356	0.6327	0.093828	0.040172	-0.037806	-0.044615	0.099904	0.10177	0.0010249	0.00012194	0.50029	0.86069	0.84871	0.80316	0.53355
AGPAT2_P1P2	AGPAT2_P1P2_sg1	GCGCAGCAGGCAGACGAGCG	371.01	107.68	286.32/609.05	115.33/127.13	289.4	139.17	328.03/234.91	113.9/104.88	344.95	110.11	245.91/437.56	110.14/243.75	230.59	105.13	330.54/218.45	141.4/111.21	371.01	107.68	447.68	121.23	289.4	139.17	281.47	109.39	344.95	110.11	341.74	176.95	230.59	105.13	274.49	126.3	0.10477	0.031895	0.38858	0.54185	0.32646	-0.40132	0.036087	0.20563	0.72066	0.90857	0.10232	0.006893	0.24945	0.1812	0.87834	0.37278
AGPAT2_P1P2	AGPAT2_P1P2_sg2	GAAGCACAGCGCGCAGTACA	351.1	180.44	443.2/240.7	193.26/160.82	352.93	141.09	256.59/223.57	115.47/99.057	300.87	143.32	448.17/307.35	180.07/86.983	263.9	120.9	251.21/221.49	123.9/100.03	351.1	180.44	341.95	177.04	352.93	141.09	240.08	107.26	300.87	143.32	377.76	133.53	263.9	120.9	236.35	111.97	0.22203	-0.33023	-0.14328	-0.40432	0.41801	-0.22109	0.022471	0.061328	0.45354	0.19348	0.6061	0.080928	0.11126	0.43158	0.92838	0.80236
AGPAT3_P1P2	AGPAT3_P1P2_sg0	GCCGGCCCGGCCCTGCGTCG	2096.1	733.39	2489.6/1763.9	785.52/781.14	1917.6	696.8	1310.6/1641	570.29/591.43	1851.2	770.42	2088.5/1735.9	872.38/709.01	1459.6	850.5	1398.5/1513.9	626.8/695.23	2096.1	733.39	2126.7	783.33	1917.6	696.8	1475.8	580.86	1851.2	770.42	1912.2	790.7	1459.6	850.5	1456.2	661.02	0.17913	0.070967	0.15335	0.013494	0.39351	0.2872	0.019315	0.1862	0.2325	0.56741	0.31065	0.88845	0.0098495	0.023242	0.88225	0.072984
AGPAT3_P1P2	AGPAT3_P1P2_sg1	GGTCGGGGCCTCAGCGAGTG	1211.5	419.08	1012.9/1278.9	448.87/459.49	863.5	520.2	695.41/1576.3	425.75/367.09	1217.9	407.93	1089.7/1223.6	475.09/415.19	1065.8	431.03	715.16/1133.9	332.35/539.91	1211.5	419.08	1145.9	454.18	863.5	520.2	1135.9	396.42	1217.9	407.93	1156.7	445.14	1065.8	431.03	924.53	436.13	-0.0075011	-0.038809	-0.013497	-0.028936	-0.30342	-0.27069	0.29671	0.13738	0.96817	0.81114	0.94257	0.82116	0.15816	0.11552	0.032834	0.27989
AGPAT3_P1P2	AGPAT3_P1P2_sg2	GGGCCCAGGGCCGAGGAGCG	622.54	267.75	935.43/753.71	286.78/283.35	609.39	260.1	654.59/593.53	212.88/294.26	658.28	258.32	930.2/760.23	303.32/291.29	504.74	264.93	656.87/626.89	286.43/305.68	622.54	267.75	844.57	285.06	609.39	260.1	624.06	253.57	658.28	258.32	845.21	297.31	504.74	264.93	641.88	296.06	-0.080406	-0.051502	-0.0010979	0.060459	0.27133	0.026432	-0.040553	0.22269	0.74173	0.79303	0.99574	0.69896	0.22633	0.89664	0.82015	0.14581
AGPAT4_P1P2	AGPAT4_P1P2_sg0	GAAGGGGTAGGCTCCGGGGG	1144.5	398.71	392.21/418.19	427.05/384.44	819.97	483.73	345.52/357.48	395.9/282.6	1238.0	404.44	789.42/744.91	285.4/256.4	886.5	352.19	391.84/422.67	206.26/193.84	1144.5	398.71	405.2	405.74	819.97	483.73	351.5	339.25	1238.0	404.44	767.16	270.9	886.5	352.19	407.25	200.05	-0.11322	0.020523	-0.91922	-0.58104	-0.11242	-0.45675	-0.21184	-0.75903	0.55894	0.89945	0.001336	0.0003589	0.59911	0.015222	0.34143	4.0674e-05
AGPAT4_P1P2	AGPAT4_P1P2_sg1	GAAAAGCGAGACTCCACCCA	129.96	61.116	296.12/432.78	65.46/91.899	297.64	76.782	236.18/118.02	62.842/75.749	134.15	54.181	202.26/166.6	80.42/79.397	247.67	109.34	168.87/171.71	90.376/63.372	129.96	61.116	364.45	78.679	297.64	76.782	177.1	69.296	134.15	54.181	184.43	79.909	247.67	109.34	170.29	76.874	-0.045427	-0.17079	0.97881	0.022092	0.26414	0.50438	0.056244	0.14771	0.91772	0.64914	2.3958e-05	0.94097	0.35101	0.067473	0.83974	0.61365
AGPAT4_P1P2	AGPAT4_P1P2_sg2	GGCTGTAAGTCAGCCAACAC	263.06	84.398	62.754/193.29	90.397/36.759	114.11	61.426	88.931/199.73	50.273/34.961	172.47	51.035	80.189/168.51	15.297/78.386	123.84	75.694	193.51/180.85	61.951/57.78	263.06	84.398	128.02	63.578	114.11	61.426	144.33	42.617	172.47	51.035	124.35	46.841	123.84	75.694	187.18	59.866	0.60614	-0.71472	0.041637	-0.43278	-0.11699	0.29696	-0.37279	0.48073	0.057168	0.069354	0.91051	0.26196	0.77274	0.35968	0.2307	0.14034
AGPAT5_P1P2	AGPAT5_P1P2_sg0	GGTAGCGCATGGAGTACGTG	503.06	218.27	381.43/416.97	233.78/280.29	397.63	245.7	365.93/480.04	201.09/209.77	565.33	216.72	523.9/471.07	201.92/184.08	378.34	208.16	417.68/477.53	168.36/218.07	503.06	218.27	399.2	257.04	397.63	245.7	422.99	205.43	565.33	216.72	497.49	193.0	378.34	208.16	447.61	193.22	-0.16805	-0.010214	-0.31684	-0.41151	0.071557	-0.23819	-0.081433	-0.087977	0.52828	0.96131	0.24101	0.033131	0.78652	0.29565	0.69246	0.64139
AGPAT5_P1P2	AGPAT5_P1P2_sg1	GCAGCATCTTCTCAGCTCGG	355.29	87.309	205.91/723.32	93.514/128.66	270.58	114.21	160.37/119.16	93.477/67.009	275.96	101.37	265.52/438.52	104.9/232.63	232.3	148.23	207.94/143.26	94.02/71.449	355.29	87.309	464.62	111.09	270.58	114.21	139.76	80.243	275.96	101.37	352.02	168.76	232.3	148.23	175.6	82.735	0.36337	0.21318	0.3994	0.59891	0.21918	0.37326	-0.3272	0.043581	0.21188	0.45289	0.088841	0.0034754	0.45572	0.13224	0.29663	0.87765
AGPAT5_P1P2	AGPAT5_P1P2_sg2	GTGCCCAGGAGCACGACGCT	203.32	61.116	382.41/182.35	65.46/94.962	224.7	124.77	160.37/232.64	102.12/69.923	185.89	106.27	268.19/254.69	145.11/108.73	159.71	120.9	186.9/197.11	69.24/111.83	203.32	61.116	282.38	80.211	224.7	124.77	196.51	86.02	185.89	106.27	261.44	126.92	159.71	120.9	192.01	90.536	0.12865	0.78814	0.11075	0.65547	0.48996	-0.045108	0.033246	0.072998	0.72671	0.003061	0.6983	0.0053346	0.1036	0.87097	0.90145	0.78772
GPAT4_P1P2	GPAT4_P1P2_sg0	GACTCACCGACCGCGAGGCT	230.57	96.04	510.86/245.56	102.87/119.47	291.75	95.978	259.5/303	78.552/113.62	243.38	101.37	617.46/266.18	198.43/105.19	254.51	139.82	227.77/276.36	129.73/152.22	230.57	96.04	378.21	111.17	291.75	95.978	281.25	96.088	243.38	101.37	441.82	151.81	254.51	139.82	252.07	140.98	-0.077682	0.077166	-0.22371	0.44608	0.19633	0.53816	0.15749	0.54827	0.82759	0.78769	0.41054	0.039552	0.49479	0.031234	0.49906	0.011456
GPAT4_P1P2	GPAT4_P1P2_sg1	GCCCGCGGCGGCGGCAAGGG	1529.1	1097.2	379.47/468.03	1175.2/1089	736.44	1231.4	314.9/352.94	1007.8/1072.1	2261.3	821.11	785.86/1134.6	195.37/327.7	2346.9	755.89	450.13/564.91	261.65/219.32	1529.1	1097.2	423.75	1132.1	736.44	1231.4	333.92	1040.0	2261.3	821.11	960.23	261.54	2346.9	755.89	507.52	240.49	-0.56419	-0.41771	-1.1783	-2.1097	-1.6708	-0.70332	-0.60249	-2.1079	0.0016021	0.00076326	4.6001e-05	3.677e-43	4.9342e-11	7.2937e-07	0.010057	3.9539e-40
GPAT4_P1P2	GPAT4_P1P2_sg2	GTAGGCAGCTCCAAATCCCG	709.53	66.937	533.41/487.48	71.694/79.645	419.98	67.185	479.65/704.74	54.986/69.923	364.11	79.699	222.75/204.9	145.98/117.33	261.34	141.93	278.25/237.75	137.02/152.22	709.53	66.937	510.45	75.67	419.98	67.185	592.19	62.455	364.11	79.699	213.82	131.65	261.34	141.93	258.0	144.62	0.96055	0.24836	1.2514	0.79093	0.68234	1.0677	1.1955	1.1984	4.5444e-06	0.42703	3.0661e-10	0.00058499	0.0042825	5.4186e-06	2.4302e-14	7.7643e-09
GPAT3_P1P2	GPAT3_P1P2_sg0	GGGTAGCGCGAGCCAGTGGT	323.85	171.71	709.9/684.42	183.91/238.94	542.33	249.54	497.14/422.16	204.24/180.63	557.67	215.33	717.25/621.4	321.24/205.32	497.91	218.67	392.44/428.76	221.57/197.57	323.85	171.71	697.16	211.42	542.33	249.54	459.65	192.43	557.67	215.33	669.32	263.28	497.91	218.67	410.6	209.57	-0.78223	0.32488	0.058705	0.31513	0.12306	-0.18971	0.16243	0.12245	0.016944	0.11578	0.78642	0.057054	0.60422	0.39429	0.40506	0.49916
GPAT3_P1P2	GPAT3_P1P2_sg1	GCGGAGCTGCGGGTAAGCGG	933.81	264.84	793.25/724.54	283.66/330.83	632.92	345.52	660.43/938.52	282.79/285.52	801.05	262.17	509.65/927.79	211.54/351.47	679.82	268.08	723.58/737.64	325.79/365.32	933.81	264.84	758.89	307.25	632.92	345.52	799.47	284.15	801.05	262.17	718.72	281.51	679.82	268.08	730.61	345.56	0.22098	-0.014559	0.078366	-0.12581	-0.10298	-0.3649	0.12978	0.28136	0.27797	0.94039	0.7096	0.43355	0.65742	0.079487	0.41867	0.047409
GPAT3_P1P2	GPAT3_P1P2_sg2	GGGTAAGCGGAGGCACACCG	1154.9	456.92	2045.4/1529.3	489.39/519.23	1370.5	515.4	1243.6/1053.1	421.82/466.15	1284.9	519.44	1564.6/1396	756.56/627.08	1121.4	642.35	1230.2/1049.6	522.58/517.54	1154.9	456.92	1787.3	504.31	1370.5	515.4	1148.4	443.99	1284.9	519.44	1480.3	691.82	1121.4	642.35	1139.9	520.06	-0.15374	0.18465	0.27178	0.45533	0.28925	0.3171	0.010686	0.22768	0.42725	0.20267	0.083408	8.5891e-06	0.093143	0.024238	0.94031	0.05079
AGPS_P1P2	AGPS_P1P2_sg0	GAAGGCGGTAGCCATGGCGG	1098.4	471.47	871.69/805.99	504.97/476.34	862.32	409.83	513.18/933.98	335.42/311.74	1265.8	477.49	1099.5/1067.6	422.64/376.25	896.75	437.34	661.07/855.5	289.35/398.87	1098.4	471.47	838.84	490.66	862.32	409.83	723.58	323.58	1265.8	477.49	1083.5	399.45	896.75	437.34	758.29	344.11	-0.2045	0.018286	-0.36889	-0.29604	-0.056415	0.093529	-0.067499	0.088495	0.30206	0.90403	0.087189	0.028199	0.78723	0.57435	0.69065	0.53513
AGPS_P1P2	AGPS_P1P2_sg1	GCACAAGGCGGTAGCCATGG	126.81	66.937	257.88/334.31	71.694/96.493	198.82	64.305	137.04/121.43	52.63/67.009	104.44	76.553	269.97/355.22	93.095/119.85	212.66	56.77	236.18/255.02	83.088/56.538	126.81	66.937	296.09	84.094	198.82	64.305	129.24	59.82	104.44	76.553	312.6	106.47	212.66	56.77	245.6	69.813	0.27758	0.19099	-0.077988	0.33687	-0.096627	-0.17687	-0.92107	0.21948	0.52377	0.54952	0.78683	0.19231	0.77473	0.63784	0.0061505	0.47282
AGPS_P1P2	AGPS_P1P2_sg2	GGAAGGGAAGTGACACGGGT	1558.4	480.2	1209/1542.7	514.33/574.37	1028.2	464.53	1319.4/1022.5	380.19/402.05	1301.2	549.15	1209.1/1732.1	463.73/649.34	1053.9	439.44	1077.6/856.51	508.73/402.6	1558.4	480.2	1375.8	544.35	1028.2	464.53	1170.9	391.12	1301.2	549.15	1470.6	556.53	1053.9	439.44	967.03	455.67	0.26005	0.1932	-0.095997	0.031882	-0.035578	-0.079925	0.27578	0.21983	0.11904	0.17233	0.59159	0.78077	0.85669	0.63516	0.045433	0.076951
AGR2_P1P2	AGR2_P1P2_sg0	GCGACTCACACAAGGCAGGT	334.33	90.219	210.81/449.8	96.631/130.19	401.16	156.44	358.64/284.85	128.04/93.23	161.93	127.24	205.82/578.31	101.4/214.42	318.56	172.41	253.61/278.39	140.67/159.05	334.33	90.219	330.31	113.41	401.16	156.44	321.74	110.64	161.93	127.24	392.06	157.91	318.56	172.41	266.0	149.86	1.0413	0.49142	-0.24661	0.474	0.33169	0.13938	0.27354	0.43441	0.00016823	0.052524	0.38591	0.025656	0.1929	0.55886	0.21223	0.039854
AGR2_P1P2	AGR2_P1P2_sg1	GCTAGCCGCCGACTCACACA	219.04	84.398	518.7/149.53	90.397/79.645	242.34	141.09	161.83/285.98	115.47/96.144	213.68	89.137	441.04/188.62	156.03/58.157	203.26	80.95	120.8/228.61	86.732/116.18	219.04	84.398	334.11	85.021	242.34	141.09	223.9	105.81	213.68	89.137	314.83	107.09	203.26	80.95	174.7	101.46	0.03561	0.077907	0.085497	0.32954	0.25257	-0.79396	0.35618	-0.059994	0.92135	0.79646	0.75317	0.20095	0.40491	0.019137	0.15053	0.81558
AGR2_P1P2	AGR2_P1P2_sg2	GTGAGTCGGCGGCTAGGATG	1583.6	509.3	1946.4/2115.3	545.5/618.78	1699.9	607.54	1559.9/1864.6	497.23/518.59	1378.8	558.24	1692/1825.9	659.53/784.36	1205.9	723.3	1500.6/1603.3	626.07/769.78	1583.6	509.3	2030.8	582.14	1699.9	607.54	1712.3	507.91	1378.8	558.24	1758.9	721.95	1205.9	723.3	1552.0	697.93	0.19962	0.13212	0.20723	0.31005	0.49501	0.25123	0.14171	0.45773	0.23117	0.34936	0.17356	0.002019	0.0015302	0.063102	0.24595	5.2795e-06
AGR3_P1P2	AGR3_P1P2_sg0	GTTCCAGATTACTTAATCAG	138.34	104.77	394.17/229.76	112.22/125.59	216.46	159.32	228.89/157.74	130.4/134.02	293.21	97.177	464.21/223.09	149.04/106.2	259.63	123.0	191.71/191.01	79.444/67.1	138.34	104.77	311.97	118.91	216.46	159.32	193.32	132.21	293.21	97.177	343.65	127.62	259.63	123.0	191.36	73.272	-1.0782	-0.10749	-0.13912	0.10121	-0.26124	-0.37062	0.014581	-0.84279	0.01886	0.71532	0.62648	0.66959	0.43498	0.18854	0.95702	0.0048278
AGR3_P1P2	AGR3_P1P2_sg1	GACTTGGCCAGTGCTCTTGT		11.641			28.234					16.429			62.345					11.641			28.234					16.429			62.345					0.46337			-1.1156					0.42655			0.10689
AGR3_P1P2	AGR3_P1P2_sg2	GGACCACTGATTAAGTAATC	628.83	194.99	730.5/612.69	208.85/219.02	614.09	210.19	546.71/594.66	172.03/192.29	798.18	185.96	580.93/608.95	293.71/226.05	502.18	256.52	501.82/416.57	258.01/219.32	628.83	194.99	671.6	213.94	614.09	210.19	570.69	182.16	798.18	185.96	594.94	259.88	502.18	256.52	459.19	238.66	-0.34355	-0.068016	0.17458	0.27949	0.28974	0.28612	0.31298	0.38792	0.16546	0.76248	0.41856	0.093747	0.19417	0.15608	0.07805	0.021893
AGRN_P1P2	AGRN_P1P2_sg0	GCCATGGCGCAGGCGAGAGG	1110.9	558.78	938.37/1740.8	598.49/534.54	1619.9	592.18	1300.4/1114.4	484.67/466.15	1209.2	493.57	1048.7/1203.5	347.91/675.63	1250.3	749.58	1320.9/1303.6	554.65/597.06	1110.9	558.78	1339.6	566.52	1619.9	592.18	1207.4	475.41	1209.2	493.57	1126.1	511.77	1250.3	749.58	1312.3	575.86	-0.12223	-0.17866	0.25024	-0.14635	0.37337	0.33952	-0.12001	0.27601	0.53307	0.23763	0.14618	0.22035	0.020698	0.010264	0.39795	0.012768
AGRN_P1P2	AGRN_P1P2_sg1	GGGACGGGACGCAGCTCCGG	949.53	325.95	1269.8/630.93	349.12/298.67	582.33	326.33	575.87/556.08	267.08/230.16	712.9	302.72	1182.3/770.76	431.38/245.78	651.64	349.03	564.92/584.22	318.5/247.9	949.53	325.95	950.36	323.89	582.33	326.33	565.97	248.62	712.9	302.72	976.55	338.58	651.64	349.03	574.57	283.2	0.41302	-0.10636	-0.039188	0.063784	-0.16197	0.096764	-0.021708	0.18718	0.037741	0.5641	0.84407	0.66345	0.5001	0.59444	0.90628	0.23178
AGRN_P1P2	AGRN_P1P2_sg2	GCGGGACGCAGCTCCGGAGG	205.42	186.26	138.25/99.684	199.5/188.39	216.46	198.67	166.2/173.63	162.6/195.2	325.79	130.38	126.52/192.45	64.249/70.8	458.62	218.67	176.09/203.21	76.528/64.615	205.42	186.26	118.97	193.94	216.46	198.67	169.92	178.9	325.79	130.38	159.49	67.524	458.62	218.67	189.65	70.571	-0.66278	-0.51124	-0.41978	-1.5084	-1.0797	0.13769	-0.15761	-1.3298	0.087135	0.054668	0.29405	1.2729e-06	0.0028213	0.52642	0.58417	9.1879e-06
AGRP_P1P2	AGRP_P1P2_sg0	GCCACGCGAGGAGCCCAGAT	859.4	259.02	1050.1/773.16	277.42/269.57	945.85	280.26	648.76/916.96	229.37/230.16	640.07	235.6	923.96/818.63	360.14/418.73	611.5	299.62	581.14/677.69	311.22/362.84	859.4	259.02	911.66	273.5	945.85	280.26	782.86	229.77	640.07	235.6	871.3	389.44	611.5	299.62	629.42	337.03	0.42452	-0.13614	0.065251	0.5083	0.62843	0.096064	0.31429	0.5507	0.039615	0.50633	0.7431	0.0001846	0.00068402	0.61846	0.047431	0.00011236
AGRP_P1P2	AGRP_P1P2_sg1	GCTCTGTGGGGTCTCTATCT	112.14	64.026	201.99/153.17	68.577/58.202	168.23	50.868	49.568/145.26	41.633/67.009	95.819	74.455	138.1/250.86	31.906/73.834	124.69	49.411	62.502/128.02	37.9/50.325	112.14	64.026	177.58	63.39	168.23	50.868	97.414	54.321	95.819	74.455	194.48	52.87	124.69	49.411	95.261	44.112	0.22476	0.2146	-0.13044	-0.25735	0.4291	-0.041109	0.031925	-0.2943	0.62449	0.50544	0.70207	0.48011	0.19835	0.91647	0.9265	0.44093
AGRP_P1P2	AGRP_P1P2_sg2	GCAGAGGTGAGTCCTCAGGT	1020.8	389.98	1421.8/1308.1	417.69/424.26	1136.4	527.88	997.2/928.31	432.04/300.08	894.0	415.62	1485.3/1174.8	539.78/515.83	1007.8	476.24	1038.5/886.99	506.54/488.96	1020.8	389.98	1364.9	420.98	1136.4	527.88	962.75	366.06	894.0	415.62	1330.0	527.8	1007.8	476.24	962.74	497.75	0.19116	0.091649	0.037301	0.32555	0.17317	-0.14822	1.7461e-05	0.4423	0.33281	0.56651	0.83241	0.0055159	0.35134	0.36634	0.99991	0.00018876
AGT_P1P2	AGT_P1P2_sg0	GACAGCAGAAGGTAAGCCGG	986.21	352.15	1652.2/1097.7	377.17/336.96	1021.1	362.8	813.5/1220	296.93/311.74	831.71	337.67	1283/964.17	460.23/414.18	766.93	502.52	878.63/924.59	393.57/500.76	986.21	352.15	1375.0	357.07	1021.1	362.8	1016.7	304.33	831.71	337.67	1123.6	437.21	766.93	502.52	901.61	447.17	0.24554	-0.060376	0.29104	0.29138	0.41254	0.46892	0.17319	0.55366	0.21732	0.7313	0.086581	0.023749	0.026733	0.0021284	0.23743	8.4954e-06
AGT_P1P2	AGT_P1P2_sg1	GCTCCTGTAAGACCCCAGGT	85.94	23.282	45.104/71.724		49.41		26.242/37.45		63.241	34.257	48.114/20.107		84.551		40.866/56.898		85.94	23.282	58.414		49.41		31.846		63.241	34.257	34.11		84.551		48.882		0.43653	0.53798	0.75892		-0.76307		-0.6028		0.38117	0.21069	0.077081		0.17766		0.26627
AGT_P1P2	AGT_P1P2_sg2	GGAGAGAGACAAGACCGAGA	829.01	360.88	1036.4/891.08	386.52/381.38	881.14	457.82	685.21/649.13	374.69/352.53	830.75	348.16	1113.7/976.62	343.53/344.39	924.08	477.29	911.68/682.77	302.47/293.87	829.01	360.88	963.75	383.95	881.14	457.82	667.17	363.61	830.75	348.16	1045.2	343.96	924.08	477.29	797.23	298.17	-0.0030353	-0.051616	-0.1169	-0.15824	-0.068562	0.059977	-0.25658	-0.28538	0.98886	0.76612	0.55957	0.2766	0.74153	0.71018	0.14867	0.062648
AGTPBP1_P1P2	AGTPBP1_P1P2_sg0	GCGCTCACCGGCTCAGGATG	319.65	116.41	314.75/469.25	124.69/157.76	343.52	190.04	281.37/213.35	155.53/116.54	406.27	125.84	414.31/468.2	110.14/162.84	415.07	140.87	236.18/180.85	110.78/86.981	319.65	116.41	392.0	141.22	343.52	190.04	247.36	136.04	406.27	125.84	441.26	136.49	415.07	140.87	208.52	98.883	-0.34498	0.11144	-0.17036	-0.048817	-0.27224	-0.42923	0.24537	-0.45624	0.28244	0.6701	0.52357	0.83167	0.34526	0.10962	0.31029	0.079978
AGTPBP1_P1P2	AGTPBP1_P1P2_sg1	GTAAGGGGCGCAGGGATCCG	585.86	401.62	491.25/837.59	430.16/395.16	716.44	442.46	352.81/369.96	362.13/311.74	726.31	321.59	885.65/674.06	244.32/283.2	883.08	374.26	393.04/433.84	158.16/200.68	585.86	401.62	664.42	412.66	716.44	442.46	361.39	336.93	726.31	321.59	779.85	263.76	883.08	374.26	413.44	179.42	-0.30956	-0.31971	-0.23079	-0.64377	-0.30132	-0.24089	-0.19364	-0.90539	0.22281	0.078687	0.31171	9.3286e-05	0.1868	0.184	0.379	3.1639e-06
AGTPBP1_P1P2	AGTPBP1_P1P2_sg2	GAGCTCGGGCCCGAGAGAAA	290.31	139.69	586.36/391.44	149.62/185.33	339.99	128.61	306.16/247.4	105.26/96.144	317.16	128.99	629.93/411.71	235.58/156.27	386.03	167.16	295.68/238.77	113.7/130.47	290.31	139.69	488.9	167.48	339.99	128.61	276.78	100.7	317.16	128.99	520.82	195.92	386.03	167.16	267.22	122.09	-0.12721	-0.1142	-0.091067	0.22509	-0.18272	0.37563	0.050491	0.27532	0.69803	0.66339	0.71212	0.24072	0.52364	0.1123	0.83119	0.23964
AGTR1_P1P2	AGTR1_P1P2_sg0	GAGTGACAGGACGTCTGGAC	823.77	346.32	1115.8/1319	370.94/410.48	1109.4	487.57	845.58/977.1	399.04/399.14	1037.7	408.98	935.54/1021.6	348.78/526.45	942.01	482.55	799.3/844.32	358.59/334.26	823.77	346.32	1217.4	390.71	1109.4	487.57	911.34	399.09	1037.7	408.98	978.58	437.61	942.01	482.55	821.81	346.42	-0.33276	0.23927	0.31478	0.16317	0.23569	-0.014901	0.14901	-0.20364	0.13604	0.13333	0.073335	0.20586	0.20442	0.92655	0.32953	0.15316
AGTR1_P1P2	AGTR1_P1P2_sg1	GGCCGCGGCGGTGATCGATG	1036.5	596.61	1413.9/1154.9	639.01/571.3	1150.5	596.98	793.09/869.29	488.59/451.58	970.65	411.43	1220.7/1082.9	517.05/465.76	1035.1	486.75	856.39/895.12	441.68/436.77	1036.5	596.61	1284.4	605.16	1150.5	596.98	831.19	470.09	970.65	411.43	1151.8	491.41	1035.1	486.75	875.76	439.22	0.094629	-0.53506	0.15711	-0.29984	0.1524	-0.29395	-0.075257	-0.097761	0.6325	0.0012477	0.37406	0.013753	0.4115	0.073645	0.64127	0.44154
AGTR1_P1P2	AGTR1_P1P2_sg2	GCAGCGAGTGACAGGACGTC	526.12	232.82	623.62/342.82	249.37/243.53	618.8	187.16	396.55/292.79	153.18/244.73	450.35	202.04	518.56/514.16	292.83/199.25	444.96	282.8	410.47/315.99	227.4/96.922	526.12	232.82	483.22	246.45	618.8	187.16	344.67	198.95	450.35	202.04	516.36	246.04	444.96	282.8	363.23	162.16	0.22388	-0.20363	-0.095511	-0.0023796	0.4749	0.59294	-0.075444	-0.29337	0.3775	0.35259	0.69995	0.98894	0.028657	0.0016811	0.7334	0.15373
AGTR2_P1P2	AGTR2_P1P2_sg0	GAAGAAGGAAACCAGAGATC	426.56	107.68	732.46/576.23	115.33/119.47	375.28	125.73	231.8/431.24	102.9/142.76	455.14	109.41	918.61/454.8	262.24/218.97	353.57	120.9	259.02/362.72	120.26/172.1	426.56	107.68	654.34	117.4	375.28	125.73	331.52	122.83	455.14	109.41	686.71	240.61	353.57	120.9	310.87	146.18	-0.093371	0.022789	-0.069545	1.029	0.085715	-0.056076	0.092504	0.2492	0.7408	0.93481	0.75692	1.2656e-09	0.74976	0.8401	0.67554	0.24627
AGTR2_P1P2	AGTR2_P1P2_sg1	GCTCTTACAGGAGTGTGTTT	138.34		58.832/138.59	12.469/29.101	79.997	43.19	39.363/34.045		47.91		24.948/112.02	25.35/41.468	38.432	17.872	69.112/40.641		138.34		98.709	20.785	79.997	43.19	36.704		47.91		68.486	33.409	38.432	17.872	54.877		1.5104		0.521	0.65947	1.0385	-1.2275	-0.56752		3.2752e-05		0.1666	0.13936	0.0074581	0.044274	0.27044
AGTR2_P1P2	AGTR2_P1P2_sg2	GCGTAATAGCACCAGATCTC	29.345	17.462	41.182/262.58		22.352				21.08	18.876	32.076/239.37		78.572				29.345	17.462	151.88		22.352				21.08	18.876	135.72		78.572				0.45872	0.10649	0.16119		-1.7687				0.56214	0.8569	0.64066		0.02234
AGTRAP_P1P2	AGTRAP_P1P2_sg0	GCCATCCCGACTCAGGCCGA	849.97	328.86	671.66/1432.1	352.24/292.54	629.39	366.64	648.76/587.85	300.07/279.69	631.45	292.93	547.96/882.79	204.98/407.1	661.03	303.83	611.79/608.6	311.22/260.32	849.97	328.86	1051.9	322.39	629.39	366.64	618.31	289.88	631.45	292.93	715.37	306.04	661.03	303.83	610.2	285.77	0.42815	-0.1664	0.55553	-0.074838	-0.07066	-0.27029	0.019015	-0.020534	0.038702	0.37491	0.0017544	0.62732	0.76043	0.17007	0.9149	0.89548
AGTRAP_P1P2	AGTRAP_P1P2_sg1	GGGCAGCTCCATCCCGACTC	194.94	81.488	177.48/156.82	87.28/88.835	264.7	61.426	157.45/187.25	50.273/84.49	187.81	89.836	153.25/139.79	70.368/83.948	276.71	120.9	140.03/147.32	78.715/68.342	194.94	81.488	167.15	88.057	264.7	61.426	172.35	67.382	187.81	89.836	146.52	77.158	276.71	120.9	143.68	73.529	0.053485	0.13908	0.18882	-0.18834	-0.063808	0.96548	0.26087	0.12419	0.88707	0.64285	0.57158	0.53497	0.83508	0.00013441	0.34305	0.67783
AGTRAP_P1P2	AGTRAP_P1P2_sg2	GGCAGCCGCGGGGGGCTCCT	940.1	477.29	678.53/717.24	511.21/416.61	554.1	450.14	567.12/376.77	368.41/346.7	890.16	338.72	1087/944.06	353.15/357.03	1065.8	372.16	749.42/565.93	278.42/212.48	940.1	477.29	697.88	463.91	554.1	450.14	471.95	357.55	890.16	338.72	1015.5	355.09	1065.8	372.16	657.67	245.45	0.078659	-0.49353	-0.54054	-0.3847	-0.94255	-0.27377	-0.47789	-0.5409	0.70216	0.0059183	0.02025	0.0070871	0.00035816	0.13278	0.019645	0.0012959
AGXT_P1P2	AGXT_P1P2_sg0	GGGTTCCCGAGCGGCAGGTT	1248.2	389.98	988.38/858.26	417.69/361.47	836.44	383.91	861.61/778.51	314.21/364.18	816.38	332.08	953.36/730.55	333.04/341.36	777.18	447.86	653.86/739.67	340.37/344.82	1248.2	389.98	923.32	389.58	836.44	383.91	820.06	339.19	816.38	332.08	841.96	337.2	777.18	447.86	696.77	342.59	0.61195	-0.23123	0.13293	-0.20774	0.10588	0.22172	0.23474	0.014345	0.00048671	0.19559	0.49874	0.15713	0.60878	0.17442	0.13555	0.92017
AGXT_P1P2	AGXT_P1P2_sg1	GGATCTGTGGGTGGGAACAT	670.75	259.02	929.54/1040.6	277.42/320.11	651.74	335.92	810.59/487.98	274.93/259.3	664.03	271.61	905.25/878	364.95/387.38	743.87	328.01	668.89/488.71	343.28/223.04	670.75	259.02	985.08	298.77	651.74	335.92	649.29	267.11	664.03	271.61	891.62	376.16	743.87	328.01	578.8	283.16	0.01451	0.068213	0.14365	0.33134	-0.19049	-0.034303	0.16552	0.083878	0.95083	0.72086	0.45507	0.016945	0.41239	0.85529	0.33662	0.59269
AGXT_P1P2	AGXT_P1P2_sg2	GCCCAGCAGGGCGGACACAG	385.68	186.26	133.35/53.489	199.5/252.72	189.4	272.58	55.4/56.742	223.09/174.81	629.53	172.68	218.29/275.75	34.965/40.457	488.51	174.52	84.137/55.882	24.781/31.065	385.68	186.26	93.421	226.11	189.4	272.58	56.071	198.95	629.53	172.68	247.02	37.711	488.51	174.52	70.009	27.923	-0.70543	-0.10859	-1.3933	-2.5526	-1.3623	-0.64035	-0.31524	-2.7893	0.020814	0.64054	0.003123	2.3218e-11	0.00040754	0.010325	0.4685	3.3355e-11
AGXT2_P1P2	AGXT2_P1P2_sg0	GCGGAAGTGACCAGGCACAA	309.17	119.32	311.81/365.92	127.8/121	278.81	188.12	376.14/254.21	153.96/131.1	274.04	97.876	378.67/259.47	135.49/105.69	288.67	158.75	627.42/216.41	219.38/103.13	309.17	119.32	338.86	124.4	278.81	188.12	315.17	142.53	274.04	97.876	319.07	120.59	288.67	158.75	421.92	161.26	0.17342	-0.28321	0.086548	-0.044496	-0.049935	-0.24349	-0.41967	0.1769	0.57874	0.33946	0.74913	0.85533	0.86818	0.3362	0.074947	0.38896
AGXT2_P1P2	AGXT2_P1P2_sg1	GCCTGGGAGCGGAAGTGACC	303.93	130.96	685.39/246.78	140.27/122.53	391.75	119.01	266.79/306.41	97.405/75.749	312.37	143.67	423.22/370.54	215.04/142.11	339.91	124.05	251.21/221.49	120.26/154.08	303.93	130.96	466.09	131.4	391.75	119.01	286.6	86.577	312.37	143.67	396.88	178.57	339.91	124.05	236.35	137.17	-0.039376	0.13261	0.23135	0.43964	0.20422	0.05936	0.27705	0.65782	0.90207	0.59188	0.33529	0.028026	0.43406	0.82774	0.22542	0.0026431
AGXT2_P1P2	AGXT2_P1P2_sg2	GCTCAGAAAGCCAACCCCCA	56.595	14.551	44.124/13.372		49.41	34.552			3.8328	16.429	53.46/46.916		59.783	34.693			56.595	14.551	28.748		49.41	34.552			3.8328	16.429	50.188		59.783	34.693			3.575	0.16445	-0.783		-0.26997	0.0057064			4.8712e-29	0.79065	0.22276		0.61472	0.99071
AHCTF1_P1P2	AHCTF1_P1P2_sg0	GAGGCCTGCAGACCGCTCAG	190.74	165.89	59.812/68.077	177.68/177.67	104.7	163.16	62.689/57.877	133.54/110.71	599.83	80.747	134.54/67.023	19.231/53.1	493.64	130.36	72.117/81.282	40.086/36.656	190.74	165.89	63.945	177.67	104.7	163.16	60.283	122.12	599.83	80.747	100.78	36.165	493.64	130.36	76.7	38.371	-1.6478	-1.0296	-0.64819	-2.2653	-2.2264	-0.32158	-0.34242	-1.6449	6.4805e-05	0.0017367	0.19299	1.4653e-08	4.9984e-06	0.24179	0.42014	3.0256e-05
AHCTF1_P1P2	AHCTF1_P1P2_sg1	GGTGTGAGCCCGGCCCGTGG	601.58	401.62	666.76/652.81	430.16/413.54	245.87	460.69	406.75/419.89	377.05/332.13	1449.7	300.97	565.78/607.03	246.07/235.66	1104.3	381.62	306.5/322.08	172.74/161.54	601.58	401.62	659.79	421.85	245.87	460.69	413.32	354.59	1449.7	300.97	586.41	240.87	1104.3	381.62	314.29	167.14	-1.2676	-0.41502	0.16982	-0.80595	-2.1626	-0.27102	0.39408	-1.0806	1.5194e-06	0.027001	0.43419	2.6376e-06	5.0707e-09	0.13285	0.046241	6.5854e-08
AHCTF1_P1P2	AHCTF1_P1P2_sg2	GCAGGGTAATGCGCAGAGCG	221.14	244.46	23.533/144.66	261.84/173.08	79.997	175.64	56.858/65.821	143.75/195.2	648.7	115.0	151.47/143.62	20.979/69.788	430.44	114.59	85.339/103.64	48.104/41.627	221.14	244.46	84.098	217.46	79.997	175.64	61.34	169.48	648.7	115.0	147.54	45.384	430.44	114.59	94.487	44.865	-1.5483	-1.0813	-0.80369	-2.2357	-2.4132	-0.61177	-0.61516	-1.8941	6.935e-05	0.00014454	0.083234	4.7966e-10	6.4287e-06	0.037192	0.1534	1.5564e-07
AHCY_P1P2	AHCY_P1P2_sg0	GCTGGGAACAGGAACTGGGC	284.02	98.95	529.49/504.5	105.98/170.01	408.22	106.54	256.59/333.65	87.193/134.02	383.28	140.17	425.89/456.71	234.7/173.97	376.63	152.44	265.03/258.07	159.62/122.4	284.02	98.95	516.99	138.0	408.22	106.54	295.12	110.61	383.28	140.17	441.3	204.34	376.63	152.44	261.55	141.01	-0.43108	0.49818	0.2279	0.56292	0.11589	0.51285	0.17357	0.34754	0.20175	0.040708	0.32705	0.0025722	0.65645	0.034172	0.44768	0.11113
AHCY_P1P2	AHCY_P1P2_sg1	GGCCGAGGCTGCGATTCCAG	658.17	291.03	805.02/1365.2	311.71/359.94	647.03	324.41	775.6/927.17	265.51/320.48	1012.8	267.41	686.96/824.38	292.83/400.02	869.42	305.93	656.27/728.49	292.99/426.21	658.17	291.03	1085.1	335.82	647.03	324.41	851.39	292.99	1012.8	267.41	755.67	346.43	869.42	305.93	692.38	359.6	-0.62106	-0.12167	0.52143	0.044713	-0.42564	-0.084334	0.29786	0.29463	0.012138	0.53111	0.003175	0.7577	0.075011	0.66373	0.053277	0.03425
AHCY_P1P2	AHCY_P1P2_sg2	GATGCTGGCGGCACTCGTGA	669.7	206.63	900.13/661.32	221.32/231.28	619.98	242.82	505.89/520.9	198.74/241.82	779.01	254.83	636.17/718.1	334.36/291.29	587.58	304.88	536.07/577.1	241.25/240.44	669.7	206.63	780.72	226.3	619.98	242.82	513.39	220.28	779.01	254.83	677.13	312.82	587.58	304.88	556.59	240.84	-0.21782	0.30115	0.20509	0.46537	0.077291	0.32711	-0.11633	0.12823	0.3635	0.11869	0.31717	0.0021506	0.73537	0.081709	0.54601	0.44916
AHCYL1_P1	AHCYL1_P1_sg0	GTTGCGTACAGCGGAGGTGG	251.53	308.49	150.02/187.21	330.42/291.01	171.76	321.53	107.88/113.48	263.15/279.69	603.66	195.05	194.24/280.54	55.945/33.883	596.12	175.57	132.21/205.24	46.646/63.993	251.53	308.49	168.62	310.71	171.76	321.53	110.68	271.42	603.66	195.05	237.39	44.914	596.12	175.57	168.73	55.32	-1.2597	-0.65866	-0.49103	-2.7632	-1.7893	-0.8692	-0.60378	-2.2741	0.00061482	0.0036425	0.17402	8.8937e-16	1.1601e-05	0.00055397	0.082967	9.0901e-13
AHCYL1_P1	AHCYL1_P1_sg1	GGGTGGCGGCGCGGGCAGGT	1186.4	419.08	1700.2/1240	448.87/600.4	1529.4	582.59	1214.4/821.63	476.81/480.72	1270.6	476.45	1261.6/1252.4	525.35/507.74	1357.9	557.19	1155.7/848.38	485.41/382.1	1186.4	419.08	1470.1	524.64	1529.4	582.59	1018.0	478.76	1270.6	476.45	1257.0	516.55	1357.9	557.19	1002.0	433.75	-0.098811	0.18466	0.22576	-0.022377	0.17139	-0.064189	0.022826	-0.14213	0.60469	0.21892	0.17869	0.85071	0.31034	0.67572	0.87808	0.2662
AHCYL1_P1	AHCYL1_P1_sg2	GTTGTCTGTTCGGCAGCCCA	902.37	215.36	561.84/430.35	230.67/183.8	409.4	167.0	470.9/550.4	136.68/180.63	366.03	188.06	539.94/401.18	247.82/134.01	561.11	232.34	325.73/369.83	178.57/207.51	902.37	215.36	496.09	207.23	409.4	167.0	510.65	158.66	366.03	188.06	470.56	190.92	561.11	232.34	347.78	193.04	1.2994	-0.19459	0.076078	-0.11772	-0.45383	0.47394	0.55283	0.28137	1.2837e-12	0.38825	0.75168	0.54533	0.10246	0.021504	0.0021173	0.13433
AHCYL1_P2	AHCYL1_P2_sg0	GGGAGTATTGCTTCTGACTG	443.32	171.71	654.99/448.58	183.91/171.54	596.45	146.85	424.25/372.23	120.18/131.1	407.23	177.92	418.77/415.54	180.07/163.35	418.48	216.57	496.41/390.16	196.06/160.92	443.32	171.71	551.79	177.73	596.45	146.85	398.24	125.64	407.23	177.92	417.15	171.71	418.48	216.57	443.28	178.49	0.12222	0.05102	0.40269	-0.049421	0.5102	0.55737	-0.15422	0.50309	0.65472	0.82263	0.070034	0.8096	0.019563	0.0080141	0.46655	0.0094918
AHCYL1_P2	AHCYL1_P2_sg1	GCAATGCTCGCGGCGAGAAG	843.68	328.86	858.95/887.44	352.24/310.92	685.86	372.39	809.13/779.64	304.78/297.17	886.33	338.72	743.09/716.19	257.87/303.93	587.58	298.57	685.11/648.23	309.03/336.12	843.68	328.86	873.19	331.58	685.86	372.39	794.39	300.98	886.33	338.72	729.64	280.9	587.58	298.57	666.67	322.57	-0.071067	0.04248	0.25879	-0.23851	0.22276	-0.31781	0.25252	0.099662	0.74331	0.8077	0.18787	0.13781	0.30518	0.11018	0.11174	0.49836
AHCYL1_P2	AHCYL1_P2_sg2	GTGTTACTGTTGAGACACAG	540.79	224.09	544.19/475.32	240.02/171.54	463.51	165.08	368.85/650.27	135.11/148.59	608.45	254.83	398.27/424.16	155.6/168.91	380.05	355.34	328.13/449.09	172.74/291.39	540.79	224.09	509.76	205.78	463.51	165.08	509.56	141.85	608.45	254.83	411.22	162.25	380.05	355.34	388.61	232.06	-0.16977	0.18465	0.30924	-0.34101	0.28573	1.1014	0.39005	0.70623	0.51253	0.34257	0.18053	0.10543	0.2427	1.5659e-11	0.033472	3.1689e-05
AHCYL2_P1P2	AHCYL2_P1P2_sg0	GCTCCGCCTCGGAGGGGCTC	40.874	14.551			48.233		10.205/30.641		37.37	24.818			31.6		49.881/31.497		40.874	14.551			48.233		20.423		37.37	24.818			31.6		40.689		0.12609	0.73136			0.59478		-0.9605		0.87122	0.1267			0.22531		0.13643
AHCYL2_P1P2	AHCYL2_P1P2_sg1	GGGCGGGGCCGACCAAGAGC	336.42	69.847	65.696/124	74.811/49.013	178.82	62.386	71.437/208.81	51.059/26.221	211.76	67.814	187.11/149.36	50.7/83.948	144.33	67.283	78.728/176.79	40.086/78.283	336.42	69.847	94.847	61.912	178.82	62.386	140.12	38.64	211.76	67.814	168.24	67.324	144.33	67.283	127.76	59.185	0.66533	-0.042006	-0.82024	0.11906	0.30716	0.10738	0.1323	0.60244	0.020995	0.90173	0.066787	0.71318	0.35549	0.75543	0.65968	0.064776
AHCYL2_P1P2	AHCYL2_P1P2_sg2	GTCTGAGCCGGTGGTTGCAG	1297.5	459.83	2690.6/1525.7	492.51/488.59	1302.3	515.4	909.73/850	421.82/437.02	1404.7	499.87	1757/1709.1	714.17/577.02	982.15	534.06	939.33/813.84	426.37/348.55	1297.5	459.83	2108.1	490.55	1302.3	515.4	879.86	429.42	1404.7	499.87	1733.1	645.59	982.15	534.06	876.58	387.46	-0.11447	0.1202	0.28249	0.39552	0.40669	0.051211	0.0053825	-0.14798	0.53534	0.41633	0.057862	0.00019094	0.018274	0.74048	0.97266	0.27306
AHDC1_P1P2	AHDC1_P1P2_sg0	GAGGTAAGGCGAGCTCGCAG	498.87	221.18	448.1/437.64	236.9/209.84	497.63	196.76	543.79/764.89	161.03/160.24	680.32	206.94	301.16/322.67	182.69/231.62	371.51	306.98	296.88/437.91	183.67/235.47	498.87	221.18	442.87	223.37	497.63	196.76	654.34	160.64	680.32	206.94	311.91	207.16	371.51	306.98	367.4	209.57	-0.44677	-0.095594	0.50439	-0.10821	0.42069	0.63912	0.83099	0.38155	0.10108	0.65758	0.031608	0.56275	0.073037	0.00044389	1.7085e-07	0.034225
AHDC1_P1P2	AHDC1_P1P2_sg1	GATGGTGAGCGGCGAAGGTA	1063.8	334.68	912.87/1190.1	358.47/332.37	992.9	390.63	928.68/889.72	319.71/358.35	641.99	345.36	757.34/596.5	296.77/304.44	813.05	410.01	603.38/617.75	296.64/278.34	1063.8	334.68	1051.5	345.42	992.9	390.63	909.2	339.03	641.99	345.36	676.92	300.6	813.05	410.01	610.56	287.49	0.72767	0.045177	0.63463	-0.19986	0.28799	0.069673	0.57368	-0.23715	7.8183e-05	0.79411	0.0002971	0.19856	0.13189	0.68382	8.3499e-05	0.12853
AHDC1_P1P2	AHDC1_P1P2_sg2	GACCATCCGGAACCCCAGGG	220.09	218.27	88.248/149.53	233.78/220.56	223.52	199.63	102.05/52.203	163.39/198.11	428.31	135.28	116.72/259.47	69.494/91.534	421.04	129.31	111.18/153.42	61.223/42.248	220.09	218.27	118.89	227.17	223.52	199.63	77.128	180.75	428.31	135.28	188.1	80.514	421.04	129.31	132.3	51.735	-0.95739	-0.68616	-0.65745	-1.485	-0.91055	-0.62262	-0.77078	-1.7851	0.012375	0.0092548	0.10903	2.091e-07	0.0098642	0.026326	0.054618	1.4836e-07
AHI1_P1P2	AHI1_P1P2_sg0	GCGACACGCCGCCCAGGAGA	413.98	194.99	861.89/644.3	208.85/196.05	623.51	224.59	615.23/482.31	183.81/212.68	460.89	190.16	801.89/761.19	263.99/325.68	457.77	264.93	613.6/490.74	276.96/284.55	413.98	194.99	753.09	202.45	623.51	224.59	548.77	198.25	460.89	190.16	781.54	294.83	457.77	264.93	552.17	280.76	-0.15451	-0.036006	-0.05342	0.54012	0.44495	0.23734	-0.0088922	0.49989	0.5901	0.87149	0.80342	0.00053122	0.040696	0.23541	0.96191	0.0013514
AHI1_P1P2	AHI1_P1P2_sg1	GGCGCGTGCGCGAAGTGAGG	1014.5	465.65	1346.3/1399.2	498.74/506.97	1111.7	480.85	794.55/1175.7	393.55/422.45	973.53	477.49	1351.6/1389.3	542.4/578.03	1172.6	566.65	969.98/1147.1	427.1/538.04	1014.5	465.65	1372.7	502.86	1111.7	480.85	985.13	408.0	973.53	477.49	1370.5	560.21	1172.6	566.65	1058.5	482.57	0.059434	0.03617	0.0024053	0.15554	-0.076853	0.23642	-0.10359	0.24164	0.76645	0.81131	0.98914	0.17284	0.69062	0.11209	0.49675	0.045529
AHI1_P1P2	AHI1_P1P2_sg2	GGCACTGCGGCACAGAGCCG	1064.8	526.76	1489.4/1312.9	564.2/609.59	1463.5	591.22	1141.5/979.37	483.88/576.86	1069.3	527.48	1561/1570.2	533.22/490.54	1060.7	718.04	1279.5/1083.1	542.26/467.21	1064.8	526.76	1401.2	586.9	1463.5	591.22	1060.5	530.37	1069.3	527.48	1565.6	511.88	1060.7	718.04	1181.3	504.74	-0.0061155	0.0019606	-0.16	-0.19694	0.46397	0.27993	-0.15554	-0.071336	0.9753	0.98926	0.37234	0.098972	0.004831	0.038437	0.29718	0.54797
AHNAK_P1	AHNAK_P1_sg0	GGCGGGCGGTGCAGTCCCCG	432.84	488.93	296.12/617.56	523.68/514.63	361.16	561.47	298.87/465.29	459.53/434.1	1238.9	366.68	560.43/758.31	203.24/238.19	1123.9	423.68	367.8/418.6	161.8/142.9	432.84	488.93	456.84	519.15	361.16	561.47	382.08	446.82	1238.9	366.68	659.37	220.71	1123.9	423.68	393.2	152.35	-1.515	-0.4141	-0.52844	-1.2302	-1.6351	-0.40542	-0.041293	-1.5461	4.776e-07	0.016663	0.046402	2.9506e-12	2.8685e-07	0.020261	0.8461	4.8364e-14
AHNAK_P1	AHNAK_P1_sg1	GGCGGTGCTGCGGCTACTGG	2019.6	663.55	3021/1728.7	710.7/764.29	2176.4	868.6	2084.8/1510.5	710.9/792.46	1942.3	784.05	2259.6/1670.8	1028.4/780.32	1925.0	1049.2	1949/1689.7	960.61/762.33	2019.6	663.55	2374.8	737.5	2176.4	868.6	1797.6	751.68	1942.3	784.05	1965.2	904.37	1925.0	1049.2	1819.3	861.47	0.056297	0.24042	0.27305	0.29391	0.17698	0.27224	-0.017283	0.19645	0.71433	0.048427	0.057479	0.0010643	0.24046	0.019798	0.88736	0.03145
AHNAK_P1	AHNAK_P1_sg2	GCTGCCAGACCCGCCCGGAA	258.87	145.51		155.86/157.76	42.351	107.5	14.579/12.483	87.978/122.36	332.49	88.088		12.238/31.354	225.47	66.232	33.655/47.753	21.865/17.396	258.87	145.51		156.81	42.351	107.5	13.531	105.17	332.49	88.088		21.796	225.47	66.232	40.704	19.631	-0.35988	-0.71774		-2.7913	-2.3852	-0.69041	-1.521	-2.3635	0.30144	0.022633		8.6488e-09	0.00026469	0.058265	0.044534	4.2054e-06
AHNAK_P2	AHNAK_P2_sg0	GCGGTGCGCGCCAGGAGAGG	683.33	291.03	459.87/667.4	311.71/340.02	664.68	305.21	449.03/506.14	249.8/291.34	878.66	293.98	498.96/868.42	226.84/293.31	895.89	321.7	499.41/511.06	243.43/225.53	683.33	291.03	563.63	325.87	664.68	305.21	477.59	270.57	878.66	293.98	683.69	260.08	895.89	321.7	505.24	234.48	-0.36227	0.014489	-0.27813	-0.32424	-0.43011	0.075666	-0.081033	-0.20571	0.13159	0.9377	0.24947	0.051959	0.069697	0.68721	0.68097	0.23213
AHNAK_P2	AHNAK_P2_sg1	GCAGCGGTGCGCGCCAGGAG	1132.9	285.21	1903.2/1372.5	305.48/317.05	917.61	369.52	1764.1/1504.8	302.43/244.73	748.35	387.66	1401.5/1165.2	661.72/633.66	628.58	336.42	1126.2/1002.8	566.31/541.77	1132.9	285.21	1637.8	311.26	917.61	369.52	1634.4	273.58	748.35	387.66	1283.4	647.69	628.58	336.42	1064.5	554.04	0.59763	0.44143	0.3516	1.0548	0.54507	-0.135	0.6181	1.0154	0.0010481	0.0059794	0.027447	2.7324e-24	0.0039576	0.4718	1.4643e-07	2.6162e-20
AHNAK_P2	AHNAK_P2_sg2	GGTCTCGCCTAGAGTTGGAA	322.8	139.69	237.29/427.91	149.62/165.42	347.05	167.0	361.56/342.72	136.68/107.8	428.31	120.25	199.58/390.65	98.777/127.44	333.93	127.21	298.08/301.76	135.56/160.29	322.8	139.69	332.6	157.52	347.05	167.0	352.14	122.24	428.31	120.25	295.11	113.11	333.93	127.21	299.92	147.93	-0.40693	-0.21461	0.17197	-0.47426	0.055409	-0.38999	0.23085	0.27317	0.20499	0.42926	0.52289	0.058928	0.84128	0.16144	0.27893	0.20092
AHNAK2_P1	AHNAK2_P1_sg0	GACAGACCCGCGGAAGAGTG	1078.4	320.13	853.06/911.75	342.88/350.75	715.27	419.42	587.53/607.14	343.27/320.48	845.13	339.07	894.56/760.23	368.45/339.33	743.02	395.29	560.71/668.55	240.52/317.48	1078.4	320.13	882.41	346.82	715.27	419.42	597.34	331.88	845.13	339.07	827.39	353.89	743.02	395.29	614.63	279.0	0.35134	0.082663	0.09276	0.029053	-0.054844	-0.085289	-0.041103	-0.24956	0.065078	0.63478	0.64343	0.83947	0.80483	0.62716	0.82055	0.11492
AHNAK2_P1	AHNAK2_P1_sg1	GGGTGTCCGGACATGGACAC	703.24	229.91	594.2/530.03	246.25/219.02	768.21	260.1	629.81/493.66	212.88/212.68	673.61	268.46	746.65/793.74	275.79/232.63	640.53	288.06	523.45/510.05	256.55/223.67	703.24	229.91	562.12	232.64	768.21	260.1	561.73	212.78	673.61	268.46	770.2	254.21	640.53	288.06	516.75	240.11	0.062013	0.22272	-0.45367	0.1274	0.26184	0.14675	0.1202	0.17357	0.78763	0.24092	0.065878	0.45059	0.20886	0.45188	0.50968	0.30597
AHNAK2_P1	AHNAK2_P1_sg2	GGCAAGCAGGTGTCCGGACA	699.05	259.02	759.91/637.01	277.42/301.73	607.04	312.89	524.84/519.76	256.08/230.16	696.61	284.19	858.92/719.06	354.9/287.25	659.32	302.78	481.98/523.26	220.11/244.17	699.05	259.02	698.46	289.58	607.04	312.89	522.3	243.12	696.61	284.19	788.99	321.07	659.32	302.78	502.62	232.14	0.0050396	0.13332	-0.17559	0.14845	-0.11902	-0.047248	0.055308	-0.066402	0.98266	0.47494	0.43125	0.32364	0.61375	0.80781	0.76904	0.70089
AHNAK2_P2	AHNAK2_P2_sg0	GGTCCGAGGTCGGCCGCCCG	1433.7	666.46	2091.5/1732.3	713.82/710.68	1674.1	741.91	1809.2/1628.5	607.21/571.03	1658.6	583.06	1951.3/1967.6	834.36/731.26	1492.0	771.66	1718.8/1541.3	819.22/709.52	1433.7	666.46	1911.9	712.25	1674.1	741.91	1718.9	589.12	1658.6	583.06	1959.4	782.81	1492.0	771.66	1630.1	764.37	-0.21009	-0.19256	-0.035415	0.13609	0.16598	0.056639	0.076499	0.37514	0.24059	0.1731	0.82519	0.15904	0.31218	0.67253	0.53332	9.9619e-05
AHNAK2_P2	AHNAK2_P2_sg1	GCCGGCTCCGGCGCACGGGG	4190.1	1027.3	5947.9/3293.2	1100.3/1214.6	3479.9	1288.0	2367.6/2842.8	1054.2/1142.1	3324.9	1379.3	4768.6/3668.1	2170.9/1499.9	2828.6	1672.6	4012.1/4397.4	1370.9/1472.5	4190.1	1027.3	4620.6	1157.5	3479.9	1288.0	2605.2	1098.1	3324.9	1379.3	4218.3	1835.4	2828.6	1672.6	4204.7	1421.7	0.33357	0.42473	0.13137	0.66468	0.29885	0.37669	-0.69041	0.37229	0.0032968	8.1661e-06	0.27142	2.7381e-26	0.019228	9.7284e-05	1.1602e-09	1.799e-07
AHNAK2_P2	AHNAK2_P2_sg2	GTGCCGCGGGCGGCCGACCT	1802.6	797.42	2588.6/2193.1	854.09/782.67	2199.9	924.27	1682.4/2513.7	756.46/670.09	2122.4	795.24	2412.8/2260.6	934.45/849.6	1739.7	884.15	1694.8/2006.7	796.62/988.48	1802.6	797.42	2390.8	818.38	2199.9	924.27	2098.0	713.27	2122.4	795.24	2336.7	892.02	1739.7	884.15	1850.7	892.55	-0.23546	-0.0039431	0.033028	0.12416	0.33844	-0.063957	0.18088	0.32307	0.15187	0.97444	0.82375	0.17038	0.021327	0.61823	0.10992	0.00030775
AHR_P1P2	AHR_P1P2_sg0	GGACCGCCAGCTCAGAACAG	629.88	136.78	2814.1/701.44	146.5/75.05	665.86	148.77	1121.1/1385.7	121.76/171.89	412.98	282.79	1655.5/587.89	837.42/242.24	363.82	239.7	878.63/1209.1	321.42/603.28	629.88	136.78	1757.8	110.78	665.86	148.77	1253.4	146.82	412.98	282.79	1121.7	539.83	363.82	239.7	1043.9	462.35	0.60779	1.0424	0.64764	2.2745	0.87018	0.68451	0.26368	1.6482	0.0077109	1.8803e-09	1.4133e-05	4.6053e-105	1.3378e-05	0.00060126	0.050312	2.2598e-46
AHR_P1P2	AHR_P1P2_sg1	GGTTCTGAGCTGGCGGTCCG	4142.9	698.47	11255/6231.5	748.11/788.8	5821.0	862.84	5964.2/8217.4	706.18/600.17	2031.4	1502.7	9099.7/4867.8	3771/2243.3	2092.4	1559.1	5571.7/6992.3	2475.9/3496	4142.9	698.47	8743.0	768.45	5821.0	862.84	7090.8	653.18	2031.4	1502.7	6983.7	3007.2	2092.4	1559.1	6282.0	2985.9	1.0278	1.1042	0.32409	1.967	1.4756	0.85278	0.17471	2.1909	2.4212e-22	2.0756e-37	0.00069494	0.0	8.0508e-61	1.8839000000000001e-19	0.017644	0.0
AHR_P1P2	AHR_P1P2_sg2	GCTCGGAACAGAGCGTCGAC	329.09	72.757	730.5/700.22	77.928/82.709	437.63	97.898	543.79/592.39	80.123/87.403	337.28	111.86	545.29/505.54	258.74/209.37	187.04	128.26	546.89/470.42	245.62/246.03	329.09	72.757	715.36	80.318	437.63	97.898	568.09	83.763	337.28	111.86	525.42	234.05	187.04	128.26	508.66	245.83	-0.035389	0.61365	0.44448	1.5313	1.222	0.38626	0.15914	1.542	0.9092	0.020389	0.029066	4.9833e-20	1.6361e-08	0.14049	0.37887	1.1806e-22
AHRR_P1P2	AHRR_P1P2_sg0	GAGGCTCAGGCACACCCGCG	477.91	194.99	384.37/595.68	208.85/188.39	557.63	248.58	408.21/331.38	203.45/203.94	719.6	231.06	387.58/667.36	126.31/329.22	518.41	236.54	376.21/395.24	169.82/152.22	477.91	194.99	490.02	198.62	557.63	248.58	369.79	203.7	719.6	231.06	527.47	227.77	518.41	236.54	385.72	161.02	-0.58945	0.2437	-0.10603	0.19662	0.10502	-0.071331	-0.060689	-0.33732	0.03487	0.22715	0.66782	0.26981	0.65608	0.73913	0.7784	0.1021
AHRR_P1P2	AHRR_P1P2_sg1	GCGGCTGTGAGGCCCCGTGG	299.74	308.49	85.306/150.74	330.42/344.62	245.87	380.07	88.931/154.34	311.07/300.08	847.04	185.26	175.53/311.18	41.958/118.84	706.3	189.23	153.25/163.58	68.511/94.437	299.74	308.49	118.02	337.52	245.87	380.07	121.64	305.58	847.04	185.26	243.35	80.4	706.3	189.23	158.41	81.474	-1.4956	-0.73254	-1.0377	-2.0561	-1.5185	-1.0023	-0.37841	-1.8942	1.5514e-05	0.0015862	0.014853	8.4919e-14	2.2112e-05	4.5371e-05	0.2529	3.1518e-12
AHRR_P1P2	AHRR_P1P2_sg2	GGCCAGGGCGCGCTGCCCCG	3077.1	1103.0	2454.3/2543.2	1181.4/1262.1	2943.4	1462.7	1836.9/2180	1197.1/1013.9	2926.3	1045.2	2540.2/2636.9	966.35/1010.4	2705.6	1441.3	1890.1/1901	916.88/916.41	3077.1	1103.0	2498.7	1221.7	2943.4	1462.7	2008.5	1105.5	2926.3	1045.2	2588.5	988.38	2705.6	1441.3	1895.5	916.65	0.072443	-0.077619	-0.050932	-0.30551	0.12149	-0.021218	0.083469	-0.27	0.57955	0.48217	0.73061	0.00038004	0.37829	0.84127	0.47221	0.0024011
AHSA1_P1P2	AHSA1_P1P2_sg0	GCTGGCACTAAGCGGTCCTG	602.63	229.91	594.2/1385.9	246.25/260.38	995.26	254.34	610.86/727.44	208.16/221.42	424.48	267.41	752/1477.4	317.75/547.69	530.36	244.95	742.81/881.91	285.71/354.76	602.63	229.91	990.03	253.32	995.26	254.34	669.15	214.79	424.48	267.41	1114.7	432.72	530.36	244.95	812.36	320.23	0.50457	0.21709	-0.17093	0.77013	0.90682	-0.054044	-0.27942	0.57397	0.03141	0.25396	0.39282	1.8259e-09	2.0129e-07	0.79789	0.11612	8.4805e-05
AHSA1_P1P2	AHSA1_P1P2_sg1	GAGACTAGGAGATAACGCCC	421.32	142.6	398.1/587.17	152.74/90.367	332.93	106.54	272.63/253.07	87.193/128.19	225.18	117.8	510.54/472.03	253.06/160.82	277.56	202.9	285.46/367.8	114.43/143.52	421.32	142.6	492.63	121.55	332.93	106.54	262.85	107.69	225.18	117.8	491.29	206.94	277.56	202.9	326.63	128.97	0.90088	-0.27356	0.0039377	0.76276	0.26153	0.92306	-0.31237	0.25797	0.00047026	0.31914	0.98708	3.5461e-05	0.33839	8.7306e-06	0.21033	0.2582
AHSA1_P1P2	AHSA1_P1P2_sg2	GGGTCCTGAGGCTGTGGCTA	904.47	378.34	1927.7/1159.7	405.23/353.81	1214.1	395.43	836.83/771.7	323.63/419.54	1031.0	359.34	1709.8/1164.3	656.47/484.47	826.72	551.93	927.31/656.36	423.46/394.52	904.47	378.34	1543.7	379.52	1214.1	395.43	804.26	371.59	1031.0	359.34	1437.0	570.47	826.72	551.93	791.83	408.99	-0.18873	-0.074109	0.10325	0.58672	0.55383	0.48004	0.022448	0.13802	0.37603	0.66563	0.53926	1.7346e-07	0.0013335	0.0010951	0.88972	0.29265
AHSA2_P1P2	AHSA2_P1P2_sg0	GCATGGCGGCGTGGACTGGG	1123.5	375.43	1220.8/1056.4	402.11/378.32	1274.1	445.34	1022/1038.4	364.48/317.57	801.05	412.83	1137.8/1264.8	436.19/536.06	987.28	492.01	1022.9/968.28	392.12/438.63	1123.5	375.43	1138.6	390.21	1274.1	445.34	1030.2	341.02	801.05	412.83	1201.3	486.12	987.28	492.01	995.57	415.38	0.48753	0.13665	-0.077294	0.31634	0.36759	0.14348	0.049261	0.28379	0.0084126	0.3927	0.68302	0.0096415	0.035145	0.36513	0.73888	0.028812
AHSA2_P1P2	AHSA2_P1P2_sg1	GGGAAAACAAGGAAAGGCCG	683.33	259.02	689.31/622.42	277.42/163.89	454.1	214.03	364.47/726.3	175.17/206.85	413.94	200.99	743.09/692.25	295.89/289.77	448.37	153.49	468.76/542.56	173.46/306.92	683.33	259.02	655.87	220.65	454.1	214.03	545.39	191.01	413.94	200.99	717.67	292.83	448.37	153.49	505.66	240.19	0.72178	-0.36428	-0.12973	0.40668	0.018268	-0.47703	0.10891	0.32898	0.0009511	0.099608	0.56636	0.0095311	0.94283	0.066742	0.55492	0.051534
AHSA2_P1P2	AHSA2_P1P2_sg2	GGTGGACTGGGCGGAAAACA	1032.3	331.77	1022.7/1073.4	355.35/326.24	795.26	364.72	774.14/826.17	298.5/253.47	741.64	310.41	876.74/837.78	345.28/321.13	775.47	347.98	691.12/746.78	327.25/370.91	1032.3	331.77	1048.1	340.8	795.26	364.72	800.16	275.98	741.64	310.41	857.26	333.21	775.47	347.98	718.95	349.08	0.47656	-0.095743	0.28961	-0.032402	0.03631	-0.067576	0.15418	0.33789	0.012744	0.59965	0.11714	0.82646	0.86408	0.71382	0.33531	0.016584
AHSG_P1P2	AHSG_P1P2_sg0	GGCCCTGGCAGGCGTGCAGG	955.82	512.21	1714.9/1417.5	548.61/468.68	1062.3	462.61	883.48/1154.1	378.62/509.85	1209.2	486.23	1487.1/1344.3	633.31/616.97	1161.5	443.65	1001.2/1202	400.86/567.86	955.82	512.21	1566.2	508.65	1062.3	462.61	1018.8	444.24	1209.2	486.23	1415.7	625.14	1161.5	443.65	1101.6	484.36	-0.33897	-0.074942	0.14569	0.29698	-0.12867	-0.060255	-0.1126	0.12449	0.1081	0.62053	0.38145	0.0059121	0.51399	0.71918	0.45506	0.303
AHSG_P1P2	AHSG_P1P2_sg1	GGGAAAGGTAGACCCATGGA	307.08	206.63	366.72/516.66	221.32/229.75	297.64	221.71	418.42/355.21	181.46/244.73	600.79	178.27	300.26/350.43	135.05/166.38	577.33	244.95	308.9/229.62	166.9/102.51	307.08	206.63	441.69	225.53	297.64	221.71	386.81	213.09	600.79	178.27	325.35	150.72	577.33	244.95	269.26	134.71	-0.96596	-0.21186	0.43988	-0.57833	-0.95352	0.14322	0.52099	-0.65771	0.004168	0.3586	0.063566	0.007866	0.003144	0.49079	0.0090444	0.0033489
AHSG_P1P2	AHSG_P1P2_sg2	GGAGGCCCTGGCAGGCGTGC	930.67	328.86	966.8/1109.9	352.24/353.81	1027.0	389.67	723.11/1023.6	318.92/305.91	819.26	375.42	1143.1/900.02	386.8/406.09	1002.6	380.57	690.52/1038.4	330.16/498.9	930.67	328.86	1038.4	353.02	1027.0	389.67	873.37	312.42	819.26	375.42	1021.6	396.45	1002.6	380.57	864.45	414.53	0.18374	0.19049	0.023469	0.16692	0.034612	-0.034	0.014797	0.40688	0.36923	0.25027	0.90284	0.21786	0.85939	0.84812	0.92506	0.0016868
AHSP_P1P2	AHSP_P1P2_sg0	GCACGCACCCTCAAGAGTGT	562.8	189.17	1341.4/527.6	202.61/228.21	577.63	238.99	549.63/356.34	195.59/160.24	503.05	205.19	951.58/583.1	406.47/221.5	398.84	320.65	524.65/392.19	241.98/177.69	562.8	189.17	934.48	215.41	577.63	238.99	452.98	177.92	503.05	205.19	767.34	313.99	398.84	320.65	458.42	209.83	0.16162	0.11669	0.28397	0.5415	0.53321	0.42253	-0.017172	0.23681	0.5156	0.58507	0.13856	0.00033928	0.015411	0.020712	0.93146	0.19004
AHSP_P1P2	AHSP_P1P2_sg1	GTCTGCCTGGGTAGAGAAAA	499.92	162.98	239.25/305.13	174.56/156.23	432.92	153.56	320.74/186.12	125.68/145.67	429.27	133.18	337.69/407.88	68.619/179.53	366.39	147.18	343.16/273.31	104.95/135.44	499.92	162.98	272.19	165.39	432.92	153.56	253.43	135.68	429.27	133.18	372.78	124.07	366.39	147.18	308.23	120.2	0.21933	-0.28931	-0.4523	-0.41182	0.24015	-0.060838	-0.28146	-0.17342	0.39672	0.26813	0.1438	0.086384	0.33976	0.81324	0.26406	0.4651
AHSP_P1P2	AHSP_P1P2_sg2	GCTGAAGGTGAGCCCAACCT	243.15	136.78	505.95/399.95	146.5/154.7	309.4	105.58	376.14/406.28	86.407/101.97	266.38	147.16	447.28/380.11	206.3/200.77	297.21	121.95	304.7/331.23	168.36/177.69	243.15	136.78	452.95	150.6	309.4	105.58	391.21	94.189	266.38	147.16	413.7	203.53	297.21	121.95	317.96	173.03	-0.13113	0.10478	0.13049	0.43205	0.05781	0.2062	0.29823	0.87044	0.70868	0.66931	0.59523	0.021316	0.84042	0.44743	0.14338	7.2368e-06
AICDA_P1P2	AICDA_P1P2_sg0	GTTCTGGCCTGAGACTTGCA	410.84	128.05	665.78/392.66	137.15/197.58	423.51	201.55	380.51/331.38	164.96/195.2	481.97	194.35	496.28/352.35	254.37/126.43	364.68	198.7	311.31/404.38	167.63/157.81	410.84	128.05	529.22	167.37	423.51	201.55	355.94	180.08	481.97	194.35	424.32	190.4	364.68	198.7	357.84	162.72	-0.22987	0.59812	0.31806	0.18498	0.21524	-0.020499	-0.0076588	-0.14539	0.42679	0.0045891	0.16292	0.34201	0.39712	0.92849	0.97192	0.47873
AICDA_P1P2	AICDA_P1P2_sg1	GGACACTCTGGACACCACTA	368.91	133.87	277.49/251.64	143.39/107.21	298.81	133.41	268.25/230.37	109.19/75.749	324.83	115.0	262.84/289.16	129.37/142.61	178.5	157.7	236.78/243.85	94.749/103.13	368.91	133.87	264.57	125.3	298.81	133.41	249.31	92.468	324.83	115.0	276.0	135.99	178.5	157.7	240.32	98.942	0.18308	-0.21743	-0.060809	0.11721	0.74011	0.23963	0.052811	0.096614	0.53022	0.43176	0.83839	0.61013	0.0051541	0.32777	0.82995	0.70995
AICDA_P1P2	AICDA_P1P2_sg2	GCCACTATGGACAGGTAAAG	628.83	273.57	716.77/990.77	293.01/301.73	859.97	315.77	801.84/686.58	258.44/270.95	636.24	230.71	681.61/1139.4	280.16/492.06	690.07	315.39	867.21/607.59	373.9/273.37	628.83	273.57	853.77	297.37	859.97	315.77	744.21	264.69	636.24	230.71	910.5	386.11	690.07	315.39	737.4	323.63	-0.016879	-0.24486	-0.092708	0.37563	0.31713	-0.0017175	0.013254	0.28905	0.94436	0.23867	0.65489	0.006064	0.11177	0.99281	0.93659	0.048425
AIDA_P1P2	AIDA_P1P2_sg0	GCCCTCGGCTCCGGAGGTAG	538.7	419.08	257.88/374.42	448.87/425.8	257.64	531.72	126.84/106.68	435.18/437.02	1055.9	290.83	179.98/479.69	77.361/122.89	1166.6	264.93	212.14/195.08	123.9/69.585	538.7	419.08	316.15	437.33	257.64	531.72	116.76	436.1	1055.9	290.83	329.84	100.12	1166.6	264.93	203.61	96.744	-0.96966	-0.52554	-0.060941	-2.1159	-2.1746	-1.0023	-0.79708	-2.1609	0.0003635	0.005984	0.82885	8.3352e-18	2.4753e-09	3.3761e-06	0.021268	1.443e-18
AIDA_P1P2	AIDA_P1P2_sg1	GGAGACACCGACAGAAACAA	425.51	125.14	857.96/1774.9	134.04/139.38	319.99	167.0	438.83/497.06	136.68/131.1	506.88	177.92	676.26/567.78	237.33/346.92	345.03	230.24	346.76/305.82	162.53/177.07	425.51	125.14	1316.4	136.71	319.99	167.0	467.94	133.89	506.88	177.92	622.02	292.12	345.03	230.24	326.29	169.8	-0.25193	0.50429	1.0804	1.0899	-0.1084	0.46089	0.51883	0.3405	0.37813	0.022203	1.1827e-12	1.2828e-12	0.70828	0.026079	0.0053743	0.088013
AIDA_P1P2	AIDA_P1P2_sg2	GCCCTAGAGCAGCCTCGCTG	114.24	37.834	114.72/328.23	40.523/50.544	137.64	79.662	195.36/195.19	65.198/26.221	147.56	50.336	196.91/273.84	78.672/80.914	175.93	50.463	273.44/93.475	125.36/100.03	114.24	37.834	221.48	45.533	137.64	79.662	195.28	45.71	147.56	50.336	235.37	79.793	175.93	50.463	183.46	112.69	-0.36646	0.40266	-0.087415	0.79596	-0.35184	-0.64836	0.089578	1.2834	0.44082	0.27981	0.78232	0.0066395	0.36868	0.10863	0.73783	3.3068e-08
AIF1_P1P2	AIF1_P1P2_sg0	GAGCAGATGCTGGTAGAGGT	926.47	413.26	1381.6/1086.8	442.63/479.4	1189.4	444.38	997.2/802.34	363.7/314.65	1145.0	413.52	1633.2/890.45	494.32/404.57	1100.0	560.34	855.19/720.37	440.95/358.49	926.47	413.26	1234.2	461.02	1189.4	444.38	899.77	339.17	1145.0	413.52	1261.8	449.45	1100.0	560.34	787.78	399.72	-0.30528	0.00091817	-0.031918	-0.036594	0.11258	0.33385	0.19154	0.23631	0.1518	0.99545	0.86193	0.77393	0.54185	0.024245	0.21014	0.074253
AIF1_P1P2	AIF1_P1P2_sg1	GGGCTTCTGAGAAGACTGGT	966.3	244.46	1137.4/1038.2	261.84/215.96	791.73	313.85	873.28/676.37	256.87/308.82	544.25	327.18	1087/762.14	452.8/382.82	861.73	397.39	880.43/710.2	365.15/287.66	966.3	244.46	1087.8	238.9	791.73	313.85	774.82	282.85	544.25	327.18	924.58	417.81	861.73	397.39	795.32	326.4	0.82704	0.41899	0.23431	0.80387	-0.12207	0.33953	-0.037615	0.20597	1.2131e-05	0.015173	0.2032	6.6179e-10	0.57291	0.044878	0.8197	0.1586
AIF1_P1P2	AIF1_P1P2_sg2	GTGTGGCAGGAGGGCAATAA	401.4	174.62	541.25/2067.8	187.03/116.4	459.98	180.44	231.8/188.38	147.68/128.19	410.11	151.01	319.87/1318.4	171.33/538.58	297.21	146.13	246.4/246.9	133.38/117.42	401.4	174.62	1304.5	151.72	459.98	180.44	210.09	137.93	410.11	151.01	819.15	354.96	297.21	146.13	246.65	125.4	-0.030875	-0.20829	0.6707	1.2209	0.62839	-0.30238	-0.2304	-0.13639	0.91448	0.39925	3.9111e-05	1.2778e-18	0.0071815	0.24931	0.39076	0.55758
AIF1L_P1P2	AIF1L_P1P2_sg0	GGACGCGGCGAGGGACGAGG	1152.9	648.99	84.326/164.11	695.12/779.61	583.51	760.15	77.268/154.34	622.13/690.49	2075.4	699.81	250.37/436.61	64.249/108.73	2344.4	577.17	150.24/206.25	107.87/67.721	1152.9	648.99	124.22	737.36	583.51	760.15	115.8	656.31	2075.4	699.81	343.49	86.489	2344.4	577.17	178.25	87.795	-0.84766	0.1086	-1.46	-3.0772	-2.0045	-0.39669	-0.61788	-2.888	2.7646e-05	0.39916	0.00075303	2.4951e-37	6.3861e-13	0.010416	0.071619	7.034500000000001e-33
AIF1L_P1P2	AIF1L_P1P2_sg1	GAGGCACAGGCGCCTGGTCC	667.61	276.48	820.7/699.01	296.13/306.33	619.98	265.86	612.32/838.65	217.59/282.6	664.99	312.5	565.78/597.46	309.88/311.52	579.9	233.39	604.58/735.61	292.27/364.08	667.61	276.48	759.86	301.23	619.98	265.86	725.48	250.1	664.99	312.5	581.62	310.7	579.9	233.39	670.09	328.17	0.0056646	0.17611	0.38507	0.044521	0.096256	-0.18717	0.11442	0.3906	0.98084	0.32496	0.056098	0.77102	0.67308	0.38858	0.49176	0.0071098
AIF1L_P1P2	AIF1L_P1P2_sg2	GGCGGACGCGGCGAGGGACG	1749.2	849.8	1125.6/1406.5	910.2/824.02	1085.8	964.58	730.4/818.23	789.45/766.23	1799.5	688.28	1152.1/950.77	447.99/403.56	1985.7	798.99	740.4/639.08	370.98/261.57	1749.2	849.8	1266.1	867.11	1085.8	964.58	774.32	777.84	1799.5	688.28	1051.4	425.78	1985.7	798.99	689.74	316.27	-0.040875	-0.30375	0.26782	-1.0244	-0.8702	-0.27141	0.16663	-1.2956	0.80292	0.022132	0.12552	1.4463e-15	3.8827e-05	0.045109	0.30279	6.302900000000001e-19
AIFM1_P1P2	AIFM1_P1P2_sg0	GCCTCCTCCCAGCTCCGGGT	824.81	229.91	121.59/251.64	246.25/281.82	575.27	263.94	196.82/78.305	216.02/253.47	661.15	241.19	348.38/233.62	67.745/98.614	736.19	249.16	280.66/127	152.33/65.857	824.81	229.91	186.61	264.04	575.27	263.94	137.56	234.74	661.15	241.19	291.0	83.18	736.19	249.16	203.83	109.09	0.31865	0.068813	-0.6382	-1.6547	-0.35528	-0.082819	-0.56392	-1.0985	0.13228	0.73145	0.072459	2.9076e-09	0.14938	0.69342	0.079066	7.6403e-06
AIFM1_P1P2	AIFM1_P1P2_sg1	GAGGAGGAGGTCCCGAATAG	940.1	375.43	271.61/474.11	402.11/363	968.2	355.12	205.56/139.59	290.64/241.82	1319.4	410.38	459.75/591.72	136.8/164.86	787.43	422.62	388.83/287.54	191.69/92.573	940.1	375.43	372.86	382.55	968.2	355.12	172.57	266.23	1319.4	410.38	525.73	150.83	787.43	422.62	338.18	142.13	-0.48859	0.1281	-0.49458	-1.337	0.29781	0.25043	-0.96651	-0.90076	0.022654	0.4244	0.079102	2.6828e-10	0.12173	0.13272	0.0014667	3.4243e-05
AIFM1_P1P2	AIFM1_P1P2_sg2	GGGTCGTGCGTGAGAGGAAA	1193.7	442.36	391.23/424.27	473.8/477.87	1183.5	526.92	335.32/225.83	431.25/393.31	1283.0	442.54	628.15/559.16	181.82/180.54	1002.6	521.45	440.52/282.46	259.47/132.34	1193.7	442.36	407.75	475.84	1183.5	526.92	280.58	412.28	1283.0	442.54	593.66	181.18	1002.6	521.45	361.49	195.9	-0.10399	0.00056605	-0.54084	-1.3881	0.239	-0.015035	-0.36441	-1.0697	0.58516	0.99712	0.049449	6.0535e-13	0.18867	0.92364	0.13632	7.8648e-09
AIFM2_P1P2	AIFM2_P1P2_sg0	GCGCCTCGGGTCAGTAACTC	77.556	98.95	169.63/290.54	105.98/64.329	109.41	92.139	154.54/120.29	75.41/32.048	108.28	52.433	228.99/134.05	62.501/77.88	152.02	83.053	162.26/120.91	65.596/48.461	77.556	98.95	230.09	85.156	109.41	92.139	137.42	53.729	108.28	52.433	181.52	70.19	152.02	83.053	141.59	57.028	-0.47619	-0.90346	0.34042	-0.27527	-0.47088	-0.14809	-0.042825	0.084454	0.38891	0.020925	0.24925	0.38631	0.26996	0.64733	0.88931	0.80226
AIFM2_P1P2	AIFM2_P1P2_sg1	GACTCGGGAAGACGACCAAG	807.0	221.18	570.67/825.44	236.9/231.28	768.21	314.81	510.26/528.84	257.65/340.87	684.15	281.04	727.94/697.04	236.45/267.52	614.06	332.21	581.75/484.65	237.6/213.73	807.0	221.18	698.05	234.09	768.21	314.81	519.55	299.26	684.15	281.04	712.49	251.99	614.06	332.21	533.2	225.66	0.23793	0.34417	-0.02949	0.10586	0.32265	0.077392	-0.037329	-0.40567	0.26861	0.062506	0.89292	0.53259	0.11847	0.67663	0.84459	0.020669
AIFM2_P1P2	AIFM2_P1P2_sg2	GGGACCGGGACCCGGAAGAG	426.56	567.51	360.84/431.56	607.84/591.21	438.81	498.13	167.66/167.96	407.69/431.19	1334.8	349.21	455.3/565.86	164.34/209.87	957.39	329.06	235.58/278.39	91.834/125.5	426.56	567.51	396.2	599.53	438.81	498.13	167.81	419.44	1334.8	349.21	510.58	187.1	957.39	329.06	256.99	108.67	-1.6435	-0.69897	-0.3651	-1.6747	-1.1237	-0.59669	-0.61192	-1.9388	6.019e-08	8.9252e-05	0.18012	2.8501e-19	0.00010047	0.002183	0.041352	2.1046e-16
AIFM3_P1	AIFM3_P1_sg0	GGGCCTGGAACACGGAGCAG	1754.4	596.61	2350.3/1693.4	639.01/516.16	1432.9	632.5	1084.7/1429.9	517.66/562.29	1341.5	595.64	1906.7/1387.4	774.48/548.19	1044.5	615.01	1214/1278.2	536.43/591.47	1754.4	596.61	2021.9	577.59	1432.9	632.5	1257.3	539.98	1341.5	595.64	1647.0	661.34	1044.5	615.01	1246.1	563.95	0.38694	-0.0023334	0.29565	0.19503	0.45574	-0.040375	0.012924	0.062558	0.014047	0.98657	0.049607	0.06334	0.00603	0.78418	0.92547	0.57773
AIFM3_P1	AIFM3_P1_sg1	GGTGTCCGGAGTGCTAGCCA	791.28	203.72	871.69/547.05	218.2/289.48	657.62	244.74	431.54/465.29	200.31/244.73	593.12	239.1	907.92/447.14	445.81/245.78	613.2	269.13	463.95/355.61	245.62/234.23	791.28	203.72	709.37	253.84	657.62	244.74	448.41	222.52	593.12	239.1	677.53	345.79	613.2	269.13	409.78	239.92	0.41524	0.22996	0.06616	0.44448	0.10073	0.13652	0.12967	0.10818	0.051373	0.24818	0.75859	0.0020799	0.65251	0.49589	0.51147	0.52403
AIFM3_P1	AIFM3_P1_sg2	GCAGGCCCAGCAGTGGACTG	372.06	203.72	654.99/613.91	218.2/242	536.45	176.6	399.46/411.95	144.54/180.63	395.73	167.79	711.9/511.29	302.45/235.66	488.51	238.65	369.6/361.71	186.58/198.81	372.06	203.72	634.45	230.1	536.45	176.6	405.71	162.58	395.73	167.79	611.6	269.06	488.51	238.65	365.65	192.7	-0.088776	-0.27845	0.05285	0.22475	0.13478	0.43228	0.14957	0.24378	0.76525	0.24081	0.81291	0.17066	0.57102	0.034793	0.46415	0.19531
AIFM3_P2	AIFM3_P2_sg0	GGCTCACCTGGGCTCGGCGC	352.14	174.62	556.94/309.99	187.03/131.72	399.98	109.41	344.06/212.22	89.549/93.23	196.43	101.37	480.25/364.8	201.49/171.94	267.32	166.11	370.8/234.7	180.02/107.48	352.14	174.62	433.47	159.37	399.98	109.41	278.14	91.39	196.43	101.37	422.52	186.72	267.32	166.11	302.75	143.75	0.83892	-0.77862	0.036819	0.2271	0.57961	0.59783	-0.12191	0.6478	0.002536	0.0089158	0.88389	0.2477	0.018632	0.010049	0.61194	0.0024739
AIFM3_P2	AIFM3_P2_sg1	GGGCGGGGACCGGGGTTCCG	980.97	459.83	1056/1119.6	492.51/542.2	859.97	591.22	851.41/1065.6	483.88/413.71	919.87	506.51	976.53/1171	535.41/455.14	1019.7	392.14	801.1/883.95	413.98/432.42	980.97	459.83	1087.8	517.35	859.97	591.22	958.52	448.79	919.87	506.51	1073.8	495.27	1019.7	392.14	842.52	423.2	0.092692	0.13921	0.018769	-0.062799	-0.24557	-0.59112	0.18588	-0.084517	0.64654	0.34332	0.92114	0.60494	0.25091	0.0011541	0.21378	0.51342
AIFM3_P2	AIFM3_P2_sg2	GTGGGCTCGGGAACCGCTTG	279.83	58.206	272.59/285.68	62.343/111.81	328.22	122.85	287.2/155.47	100.55/96.144	330.58	123.74	344.81/385.86	128.93/112.77	310.87	147.18	275.85/140.21	130.46/57.78	279.83	58.206	279.13	87.076	328.22	122.85	221.34	98.345	330.58	123.74	365.34	120.85	310.87	147.18	208.03	94.121	-0.23965	1.0751	-0.38705	0.46833	0.078107	0.25876	0.089053	-0.062678	0.47473	9.794e-06	0.20407	0.053158	0.781	0.30285	0.72772	0.81413
AIG1_P1P2	AIG1_P1P2_sg0	GGATTGCCATCCGCAGCACC	317.56	72.757	737.36/87.528	77.928/98.025	163.52	99.817	158.91/234.91	81.694/67.009	223.26	128.64	373.33/111.07	204.55/41.468	259.63	64.129	112.98/150.37	60.494/80.147	317.56	72.757	412.44	87.977	163.52	99.817	196.91	74.352	223.26	128.64	242.2	123.01	259.63	64.129	131.68	70.32	0.50639	0.81362	0.76557	0.47893	-0.66371	-0.63036	0.57693	-0.079324	0.090994	0.00091876	0.00090114	0.046038	0.082186	0.086811	0.02266	0.79562
AIG1_P1P2	AIG1_P1P2_sg1	GCAAGCGCCATGTTCGCCAG	103.76	43.654	128.45/97.253	46.757/27.57	103.53	56.627	102.05/83.979	46.346/49.528	38.328	24.119	106.03/92.874	33.217/54.617	106.76	23.129	93.151/82.298	40.086/33.55	103.76	43.654	112.85	37.163	103.53	56.627	93.016	47.937	38.328	24.119	99.451	43.917	106.76	23.129	87.725	36.818	1.4134	-0.83	0.18066	0.23508	-0.04391	-1.256	0.083562	-0.37185	0.00058237	0.1193	0.63317	0.55384	0.91545	0.023826	0.81134	0.37075
AIG1_P1P2	AIG1_P1P2_sg2	GCGGCCAGTACAGGTCACCC	572.23	212.45	703.04/714.81	227.55/281.82	496.45	269.7	559.83/930.58	220.73/195.2	634.32	225.11	571.13/581.18	226.4/231.11	605.52	232.34	530.06/707.16	230.31/322.45	572.23	212.45	708.93	254.69	496.45	269.7	745.2	207.97	634.32	225.11	576.15	228.76	605.52	232.34	618.61	276.38	-0.14837	0.083145	0.29871	-0.15427	-0.286	-0.21426	0.26821	0.40861	0.55802	0.68667	0.15208	0.3861	0.26479	0.32538	0.098169	0.0095157
CRYBG1_P1P2	CRYBG1_P1P2_sg0	GGCCCAGCCCCGGTACCAAA	228.47	90.219	202.97/167.76	96.631/116.4	212.93	115.17	141.42/274.63	94.263/96.144	179.18	97.526	314.52/183.83	118.45/64.226	222.91	76.745	132.21/308.87	53.934/85.739	228.47	90.219	185.37	106.52	212.93	115.17	208.02	95.203	179.18	97.526	249.18	91.335	222.91	76.745	220.54	69.836	0.34888	0.11117	-0.42481	-0.21962	-0.065733	-0.57946	-0.083921	-0.44159	0.31201	0.70194	0.2223	0.4321	0.84164	0.09067	0.75232	0.15109
CRYBG1_P1P2	CRYBG1_P1P2_sg1	GACCAAAGGGCAGCTCCGAG	418.17	122.23	456.93/172.62	130.92/134.78	224.7	142.05	176.41/167.96	116.26/90.317	226.13	125.14	339.47/187.66	157.34/59.168	395.42	142.98	230.17/201.17	99.122/77.662	418.17	122.23	314.78	132.85	224.7	142.05	172.18	103.29	226.13	125.14	263.57	108.26	395.42	142.98	215.67	88.392	0.884	0.033659	0.25527	-0.29292	-0.81265	0.009346	-0.32324	-0.22234	0.00063759	0.89833	0.34584	0.2546	0.019975	0.97123	0.26614	0.41882
CRYBG1_P1P2	CRYBG1_P1P2_sg2	GGCTCCGGTCCGACTCCCCT	753.55	279.39	920.72/1141.5	299.24/217.49	732.91	270.66	572.95/382.44	221.52/168.98	673.61	267.06	725.27/771.72	406.91/327.7	520.97	332.21	478.98/397.27	289.35/183.9	753.55	279.39	1031.1	258.37	732.91	270.66	477.7	195.25	673.61	267.06	748.49	367.31	520.97	332.21	438.12	236.63	0.16156	-0.064863	0.46161	0.5059	0.49165	0.29465	0.12449	0.27602	0.46737	0.73781	0.010845	0.00030033	0.016458	0.10591	0.51924	0.10527
CRYBG2_P1	CRYBG2_P1_sg0	GGAGAGCCCAATCGCATCAG	193.89	104.77	330.44/451.01	112.22/143.97	458.81	165.08	275.54/292.79	135.11/116.54	288.42	115.0	347.49/372.45	162.15/155.76	310.02	150.34	207.34/241.82	99.122/137.31	193.89	104.77	390.73	128.1	458.81	165.08	284.17	125.82	288.42	115.0	359.97	158.96	310.02	150.34	224.58	118.21	-0.57049	0.13324	0.11796	0.30923	0.56402	-0.13414	0.33819	-0.089266	0.14766	0.62307	0.64716	0.14545	0.016914	0.60131	0.13755	0.70897
CRYBG2_P1	CRYBG2_P1_sg1	GGGGAGCACGGCCCAGCAGC	677.04	261.93	837.37/638.22	280.54/266.51	403.51	262.98	583.16/620.76	215.23/189.37	596.0	231.06	901.68/528.52	349.65/226.05	617.48	300.67	518.64/590.31	274.77/319.35	677.04	261.93	737.8	273.52	403.51	262.98	601.96	202.3	596.0	231.06	715.1	287.85	617.48	300.67	554.48	297.06	0.18365	-0.18018	0.045013	0.073408	-0.61253	0.19256	0.11833	0.55197	0.42692	0.38405	0.83281	0.64398	0.030857	0.31368	0.50588	0.00027007
CRYBG2_P1	CRYBG2_P1_sg2	GACAGTCTGCGTGGGGACCC	701.14	279.39	605.97/378.07	299.24/257.32	721.15	310.01	467.98/722.9	253.72/291.34	581.62	283.14	561.33/666.4	255.25/196.72	710.57	257.57	514.44/699.03	215.01/298.22	701.14	279.39	492.02	278.28	721.15	310.01	595.44	272.53	581.62	283.14	613.86	225.98	710.57	257.57	606.73	256.61	0.2692	0.019181	-0.31862	-0.29912	0.021299	-0.26641	-0.027056	-0.086503	0.23427	0.91883	0.20823	0.094526	0.92263	0.20463	0.88128	0.5995
CRYBG2_P2	CRYBG2_P2_sg0	GCCTAGAGAAGACAAGGCTA	447.52	61.116	144.14/267.45	65.46/87.304	142.35	73.903	196.82/334.78	60.485/67.009	236.67	112.56	201.36/207.77	72.553/90.017	162.27	54.668	158.06/232.67	57.578/107.48	447.52	61.116	205.79	76.382	142.35	73.903	265.8	63.747	236.67	112.56	204.57	81.285	162.27	54.668	195.36	82.531	0.91618	0.87038	0.0085694	0.088638	-0.18773	-0.42818	0.44222	0.3675	0.0002662	0.0007401	0.97863	0.76437	0.62152	0.26893	0.055193	0.19152
CRYBG2_P2	CRYBG2_P2_sg1	GAGAAGACAAGGCTAGGGGC	446.47	200.81	632.44/285.68	215.08/192.99	362.34	218.83	432.99/475.5	179.1/160.24	555.75	202.39	481.14/310.22	160.84/127.95	463.75	178.72	391.24/378.98	155.24/160.92	446.47	200.81	459.06	204.03	362.34	218.83	454.25	169.67	555.75	202.39	395.68	144.39	463.75	178.72	385.11	158.08	-0.31525	0.011272	0.21386	-0.49591	-0.35513	-0.29062	0.23765	-0.10146	0.26338	0.95844	0.37653	0.02589	0.21448	0.23075	0.22149	0.62583
CRYBG2_P2	CRYBG2_P2_sg2	GCCGAATCGAGAATTAGGGA	1194.8	317.22	1106/1320.2	339.77/260.38	712.91	372.39	653.14/785.32	304.78/262.21	659.24	371.93	907.03/1000.6	440.56/466.77	596.12	384.78	658.67/791.49	308.3/351.65	1194.8	317.22	1213.1	300.07	712.91	372.39	719.23	283.5	659.24	371.93	953.79	453.67	596.12	384.78	725.08	329.98	0.85689	0.22886	0.34666	0.5947	0.25772	0.047065	-0.011677	0.21832	8.0537e-07	0.16773	0.047815	2.2608e-06	0.22752	0.78876	0.94493	0.13296
AIM2_P1P2	AIM2_P1P2_sg0	GCAGAGAGCTTAACTAGCAG	361.58	128.05	386.33/196.94	137.15/176.14	309.4	138.21	230.35/265.55	113.12/192.29	353.57	158.35	339.47/291.07	116.7/115.3	376.63	216.57	173.08/265.18	108.6/134.82	361.58	128.05	291.63	156.65	309.4	138.21	247.95	152.7	353.57	158.35	315.27	116.0	376.63	216.57	219.13	121.71	0.032201	0.30423	-0.11206	-0.43019	-0.28286	0.64422	0.17749	-0.32488	0.91387	0.19523	0.70017	0.083017	0.34371	0.001995	0.46575	0.16871
AIM2_P1P2	AIM2_P1P2_sg1	GAAGCTCTCTGAAAAGAAGG	146.73	75.668	215.72/87.528	81.045/44.418	175.29	67.185	198.27/71.495	54.986/11.654	156.19	67.464	122.07/139.79	88.287/48.043	181.06	52.565	150.24/105.67	56.85/49.082	146.73	75.668	151.62	62.731	175.29	67.185	134.88	33.32	156.19	67.464	130.93	68.165	181.06	52.565	127.96	52.966	-0.089538	-0.16326	0.21021	0.11804	-0.046466	-0.34815	0.075506	0.653	0.83255	0.63432	0.54027	0.7139	0.89427	0.37366	0.8053	0.056744
AIM2_P1P2	AIM2_P1P2_sg2	GAAAGTCACCTAGGTTATTT	158.26	55.296	113.74/200.58	59.225/64.329	223.52	106.54	153.08/178.17	87.193/49.528	289.37	72.708	96.227/115.85	52.885/60.18	210.1	22.077	132.21/132.08	59.765/81.39	158.26	55.296	157.16	61.777	223.52	106.54	165.62	68.361	289.37	72.708	106.04	56.532	210.1	22.077	132.15	70.577	-0.86657	0.3888	0.56326	-0.12586	0.088956	-2.2203	0.32356	0.045385	0.045039	0.22627	0.081093	0.72136	0.77959	9.6504e-05	0.24324	0.88179
AIMP1_P1P2	AIMP1_P1P2_sg0	GACATGAAGCGGAGGACCAC	1005.1	349.23	604.01/662.54	374.06/366.06	765.85	307.13	368.85/357.48	251.37/311.74	687.98	256.57	579.15/590.76	275.79/287.75	731.06	400.55	488.59/488.71	217.19/228.64	1005.1	349.23	633.27	370.06	765.85	307.13	363.16	281.55	687.98	256.57	584.95	281.77	731.06	400.55	488.65	222.92	0.5462	-0.44333	0.11432	-0.39202	0.066982	0.38203	-0.42718	-0.33556	0.004431	0.027167	0.60595	0.014409	0.75415	0.023056	0.056631	0.057141
AIMP1_P1P2	AIMP1_P1P2_sg1	GCGACGTCACTCACATGAAG	71.267	104.77	301.02/138.59	112.22/119.47	104.7	112.29	119.55/181.58	91.906/84.49	235.72	87.389	278.88/137.88	87.85/72.317	169.96	128.26	161.06/118.88	64.138/62.129	71.267	104.77	219.8	115.84	104.7	112.29	150.56	88.198	235.72	87.389	208.38	80.084	169.96	128.26	139.97	63.134	-1.7117	-0.259	0.076658	-0.52708	-0.69362	0.19019	0.10453	-0.47593	0.0043154	0.40383	0.80507	0.076052	0.11692	0.47544	0.72177	0.14013
AIMP1_P1P2	AIMP1_P1P2_sg2	GCGTCACTCACATGAAGCGG	646.65	296.85	1127.6/584.73	317.95/284.89	478.81	274.5	549.63/478.91	224.66/206.85	446.52	248.18	923.96/559.16	413.03/240.72	532.92	356.39	500.01/614.7	235.42/278.96	646.65	296.85	856.17	301.42	478.81	274.5	514.27	215.76	446.52	248.18	741.56	326.87	532.92	356.39	557.36	257.19	0.53326	-0.25737	0.20708	0.1166	-0.15419	0.37547	-0.11587	0.25235	0.019116	0.20208	0.29844	0.43422	0.5464	0.032939	0.54735	0.12335
AIMP2_P1P2	AIMP2_P1P2_sg0	GAAACCGTCAGAGGTCACGA	551.27	180.44	529.49/654.03	193.26/165.42	464.69	196.76	325.11/343.86	161.03/195.2	523.17	152.76	553.31/512.25	212.41/209.87	340.76	193.44	318.52/416.57	145.77/165.26	551.27	180.44	591.76	179.34	464.69	196.76	334.48	178.12	523.17	152.76	532.78	211.14	340.76	193.44	367.54	155.52	0.075337	-0.23883	0.15121	0.23432	0.44636	-0.024391	-0.13559	-0.19458	0.76535	0.33218	0.50202	0.20503	0.061923	0.91586	0.54701	0.35371
AIMP2_P1P2	AIMP2_P1P2_sg1	GTCTCCGTCGTGACCTCTGA	50.306	69.847	170.61/134.94	74.811/82.709	165.88	67.185	147.25/101	54.986/49.528	92.945	75.155	193.35/165.64	49.389/62.203	111.88	90.412	194.12/139.2	61.223/57.159	50.306	69.847	152.78	78.76	165.88	67.185	124.12	52.257	92.945	75.155	179.49	55.796	111.88	90.412	166.66	59.191	-0.87268	0.10422	-0.23112	-0.48988	0.56399	0.42294	-0.42214	0.17656	0.18711	0.74722	0.52306	0.16683	0.086387	0.15756	0.20041	0.59346
AIMP2_P1P2	AIMP2_P1P2_sg2	GAGGTAAAGCCCTATCACGG	367.87	116.41	172.57/348.9	124.69/96.493	258.81	92.139	201.19/262.15	75.41/93.23	256.8	119.9	261.95/382.03	105.33/172.95	217.78	91.463	256.62/246.9	110.78/126.74	367.87	116.41	260.73	110.59	258.81	92.139	231.67	84.32	256.8	119.9	321.99	139.14	217.78	91.463	251.76	118.76	0.51686	0.042213	-0.30339	0.32871	0.24799	-0.010502	-0.11946	0.48924	0.067714	0.87484	0.32523	0.14706	0.40375	0.97286	0.64156	0.03801
AIP_P1P2	AIP_P1P2_sg0	GTCGGCAACTCCTAGCACCT	169.78	69.847	256.9/251.64	74.811/50.544	44.704	56.627	116.63/208.81	46.346/55.355	146.6	99.274	239.68/201.07	92.658/85.971	90.529	73.591	102.77/250.96	33.527/93.194	169.78	69.847	254.27	62.678	44.704	56.627	162.72	50.851	146.6	99.274	220.37	89.315	90.529	73.591	176.86	63.36	0.21044	0.50117	0.20555	0.50417	-1.0019	0.37226	-0.11952	0.31182	0.59097	0.073935	0.48091	0.072165	0.092936	0.2529	0.68181	0.32867
AIP_P1P2	AIP_P1P2_sg1	GGGAGTTGCCGAAGCAAGTC	426.56	116.41	1055.1/395.09	124.69/151.63	434.1	142.05	326.57/300.73	116.26/110.71	412.98	163.24	620.13/405.01	368.45/129.46	301.48	161.9	387.03/385.08	140.67/178.31	426.56	116.41	725.07	138.16	434.1	142.05	313.65	113.48	412.98	163.24	512.57	248.95	301.48	161.9	386.05	159.49	0.046545	0.48425	0.49955	0.84494	0.52452	0.1875	-0.29877	0.48733	0.86757	0.034347	0.013008	4.8498e-07	0.030049	0.44113	0.20117	0.017344
AIP_P1P2	AIP_P1P2_sg2	GACAAGGCCGAGCCAGGGGG	367.87	270.66	257.88/375.64	289.89/298.67	236.46	239.95	207.02/217.89	196.38/241.82	647.74	171.28	251.26/234.58	84.791/111.26	564.52	232.34	132.82/161.55	62.68/67.721	367.87	270.66	316.76	294.28	236.46	239.95	212.46	219.1	647.74	171.28	242.92	98.024	564.52	232.34	147.18	65.201	-0.81455	-0.65701	0.38153	-1.5762	-1.2519	-0.046284	0.52656	-1.7332	0.0091435	0.0059762	0.15074	1.0519e-09	0.00043672	0.8298	0.033531	1.3586e-08
AIPL1_P1P2	AIPL1_P1P2_sg0	GTCCATGGCTGCAGGAGAAA	555.47	171.71	825.61/575.01	183.91/194.52	397.63	229.39	339.69/549.27	187.74/189.37	333.45	168.84	621.02/537.14	338.73/273.59	451.79	249.16	244/497.85	116.61/192.6	555.47	171.71	700.31	189.21	397.63	229.39	444.48	188.56	333.45	168.84	579.08	306.16	451.79	249.16	370.93	154.61	0.7345	-0.024188	0.27379	0.69136	-0.18379	0.11878	0.26034	-0.28471	0.0018675	0.91754	0.19251	5.7147e-06	0.49985	0.56587	0.18283	0.17606
AIPL1_P1P2	AIPL1_P1P2_sg1	GTCCACGTTCAGGAGCAGAG	1049.1	340.5	960.92/846.1	364.7/370.66	809.38	437.66	714.37/692.26	358.2/303	956.28	407.23	895.45/860.76	331.73/374.73	827.57	381.62	699.54/794.54	312.67/395.76	1049.1	340.5	903.51	367.68	809.38	437.66	703.31	330.6	956.28	407.23	878.11	353.23	827.57	381.62	747.04	354.22	0.13351	0.25749	0.041102	-0.057671	-0.032024	-0.19718	-0.086892	0.099274	0.49645	0.1064	0.8374	0.68791	0.88032	0.27179	0.61272	0.4804
AIPL1_P1P2	AIPL1_P1P2_sg2	GGCCGCTCTGCTCCTGAACG	502.02	174.62	523.6/361.05	187.03/117.94	296.46	172.76	390.72/383.58	141.39/136.93	481.97	124.09	376/394.48	152.1/161.32	321.12	165.05	367.2/403.36	142.12/202.54	502.02	174.62	442.33	152.48	296.46	172.76	387.15	139.16	481.97	124.09	385.24	156.71	321.12	165.05	385.28	172.33	0.058663	-0.48944	0.19888	0.039212	-0.11491	-0.065443	0.0069554	0.30644	0.82282	0.071231	0.41726	0.85496	0.69901	0.79051	0.97367	0.12234
AIRE_P1P2	AIRE_P1P2_sg0	GGGACCCGAGGCCAAGCGAG	934.86	419.08	823.65/1163.4	448.87/390.57	1054.1	411.75	890.77/929.44	336.99/358.35	924.66	341.17	882.08/1214.1	330.42/478.91	851.48	407.91	781.87/828.06	373.9/424.97	934.86	419.08	993.52	419.72	1054.1	411.75	910.11	347.67	924.66	341.17	1048.1	404.67	851.48	407.91	804.97	399.43	0.015813	-0.29597	-0.077049	-0.052558	0.3076	-0.013486	0.1769	0.19969	0.93917	0.094947	0.69639	0.69534	0.099969	0.9377	0.24591	0.13186
AIRE_P1P2	AIRE_P1P2_sg1	GGCGGTGGGTCCCGGGACAC	357.38	218.27	218.66/323.37	233.78/215.96	208.23	266.82	236.18/171.36	218.37/110.71	552.88	163.94	233.44/256.6	104.9/110.75	401.4	178.72	162.26/226.57	96.936/81.39	357.38	218.27	271.01	224.87	208.23	266.82	203.77	164.54	552.88	163.94	245.02	107.82	401.4	178.72	194.42	89.163	-0.62806	-0.41076	0.14489	-1.0535	-0.94356	-0.5755	0.067435	-0.8766	0.044738	0.088443	0.61508	3.1238e-05	0.009153	0.019585	0.79846	0.001274
AIRE_P1P2	AIRE_P1P2_sg2	GGCGCGTGGCTCGCAGACCG	772.41	395.8	819.72/874.06	423.93/335.43	892.91	432.86	689.58/571.96	354.27/291.34	877.71	369.83	1558.3/1351	400.79/426.82	855.75	480.45	1065.5/845.34	342.56/286.42	772.41	395.8	846.89	379.68	892.91	432.86	630.77	322.81	877.71	369.83	1454.7	413.81	855.75	480.45	955.43	314.49	-0.18414	-0.09765	-0.77973	0.12386	0.061244	0.15014	-0.59826	-0.037558	0.41602	0.56497	0.00052397	0.35045	0.76368	0.34749	0.0013271	0.80132
AJAP1_P1P2	AJAP1_P1P2_sg0	GGAGGCAGACGCGAGGAGGG	1275.5	832.34	980.53/906.89	891.5/831.68	850.56	905.07	412.58/621.9	740.75/833.24	2013.2	637.59	876.74/1091.5	388.99/394.96	1939.5	669.68	445.32/539.51	207.72/260.32	1275.5	832.34	943.71	861.59	850.56	905.07	517.24	787.0	2013.2	637.59	984.13	391.98	1939.5	669.68	492.42	234.02	-0.65802	-0.38402	-0.060438	-1.1342	-1.1883	-0.434	0.070812	-1.7454	0.00063664	0.0052295	0.76276	1.5942e-17	4.2047e-07	0.0030606	0.70751	3.5883e-26
AJAP1_P1P2	AJAP1_P1P2_sg1	GAGCCCCCGGGCAACTTGAG	374.15	113.5	563.81/561.64	121.57/142.44	458.81	152.61	434.45/359.75	124.9/139.85	324.83	172.33	462.43/645.33	298.52/222.01	488.51	219.72	311.91/314.97	159.62/157.81	374.15	113.5	562.72	132.01	458.81	152.61	397.1	132.37	324.83	172.33	553.88	260.26	488.51	219.72	313.44	158.71	0.20337	0.59817	0.022808	0.97401	-0.090325	0.52301	0.34035	0.26003	0.4825	0.0069879	0.92194	2.5255e-09	0.7255	0.012637	0.091657	0.20809
AJAP1_P1P2	AJAP1_P1P2_sg2	GCGGAGAGGCAGACGCGAGG	779.75	433.63	1730.6/1607.1	464.45/500.85	1359.9	534.6	1014.7/1104.2	437.54/413.71	1060.7	455.12	1166.3/1496.5	599.66/571.46	1183.7	558.24	1089.6/1050.6	419.08/450.44	779.75	433.63	1668.9	482.65	1359.9	534.6	1059.5	425.62	1060.7	455.12	1331.4	585.56	1183.7	558.24	1070.1	434.76	-0.44348	0.069622	0.32569	0.27831	0.20008	0.062323	-0.014379	0.03058	0.053442	0.65167	0.040675	0.012546	0.25228	0.68148	0.92221	0.81048
AJUBA_P1P2	AJUBA_P1P2_sg0	GCTAGGAAGTCAGGGCCCCG	1019.8	264.84	972.69/1398	283.66/245.06	914.08	280.26	689.58/728.57	229.37/218.51	668.82	327.18	1093.2/1424.7	421.33/526.95	591.0	233.39	912.88/637.05	358.59/310.03	1019.8	264.84	1185.4	264.36	914.08	280.26	709.08	223.94	668.82	327.18	1259.0	474.14	591.0	233.39	774.97	334.31	0.60779	0.30397	-0.086871	0.84041	0.62831	-0.26298	-0.12802	0.57595	0.0013523	0.080673	0.64254	5.9036e-12	0.00078533	0.22809	0.45622	5.6508e-05
AJUBA_P1P2	AJUBA_P1P2_sg1	GGCGTGAACAGATAGACCTG	441.23	232.82	1022.7/740.34	249.37/203.71	564.68	222.67	626.89/493.66	182.24/201.03	563.42	253.78	704.78/557.25	284.53/316.58	417.63	241.8	495.2/489.73	225.94/291.39	441.23	232.82	881.52	226.54	564.68	222.67	560.28	191.63	563.42	253.78	631.01	300.55	417.63	241.8	492.47	258.66	-0.35197	0.12382	0.48167	0.4063	0.43433	0.1184	0.18576	0.43078	0.21497	0.52683	0.01112	0.0087041	0.053385	0.57165	0.3054	0.0080659
AJUBA_P1P2	AJUBA_P1P2_sg2	GGCGTCCCCCCGCGCATCTG	324.9	154.25	713.83/385.37	165.21/170.01	483.51	145.89	330.94/233.78	119.4/107.8	486.76	166.74	516.78/358.09	197.12/180.54	356.99	236.54	359.99/267.22	160.35/94.437	324.9	154.25	549.6	167.61	483.51	145.89	282.36	113.6	486.76	166.74	437.43	188.83	356.99	236.54	313.6	127.39	-0.58177	0.11166	0.32863	0.17101	0.43661	0.69349	-0.15088	0.16396	0.072285	0.63165	0.14399	0.38173	0.064716	0.00053763	0.52893	0.47586
AK1_P1P2	AK1_P1P2_sg0	GGCGGGCACGCACTGACCTG	660.27	311.4	1553.2/955.51	333.53/366.06	919.97	429.02	603.57/525.43	351.13/262.21	633.37	317.05	942.67/725.76	435.76/331.75	795.12	363.75	559.51/448.07	263.84/235.47	660.27	311.4	1254.3	349.8	919.97	429.02	564.5	306.67	633.37	317.05	834.22	383.75	795.12	363.75	503.79	249.66	0.059924	0.025843	0.58785	0.13329	0.21017	-0.2375	0.16385	-0.29567	0.79945	0.88555	0.00043929	0.33306	0.28832	0.19509	0.36579	0.076698
AK1_P1P2	AK1_P1P2_sg1	GGCCGCCGCGAGGACGGGCA	1971.4	605.34	2507.2/1877	648.36/621.85	1595.2	665.13	1316.5/1291.5	544.37/556.47	1432.5	632.7	2347.8/1937	833.05/825.83	1328.0	713.83	1304.7/1479.3	638.46/569.11	1971.4	605.34	2192.1	635.1	1595.2	665.13	1304.0	550.42	1432.5	632.7	2142.4	829.44	1328.0	713.83	1392.0	603.79	0.46039	0.063665	0.033097	0.38461	0.26429	0.10181	-0.094212	0.13328	0.0020854	0.63637	0.82798	3.9863e-05	0.10841	0.45936	0.49418	0.21975
AK1_P1P2	AK1_P1P2_sg2	GGGACGGGCAGGGCACGCAC	1280.7	488.93	1056/1311.7	523.68/536.07	1103.5	540.36	922.85/988.45	442.25/483.63	1350.1	426.81	1028.2/1147	471.16/472.34	1164.9	530.91	955.55/1049.6	462.81/498.9	1280.7	488.93	1183.9	529.88	1103.5	540.36	955.65	462.94	1350.1	426.81	1087.6	471.75	1164.9	530.91	1002.6	480.86	-0.076054	-0.19561	0.12222	-0.16731	-0.07809	-0.025402	-0.069058	0.054668	0.68107	0.22376	0.50223	0.1784	0.68666	0.87056	0.65295	0.65251
AK2_P1P2	AK2_P1P2_sg0	GGCGTTGACCTGGGAAGCAC	272.49	130.96	299.06/243.13	140.27/96.493	292.93	90.219	275.54/166.82	73.839/96.144	234.76	117.1	345.71/212.56	121.07/78.891	210.1	137.72	269.84/171.71	131.19/88.224	272.49	130.96	271.1	118.38	292.93	90.219	221.18	84.991	234.76	117.1	279.13	99.979	210.1	137.72	220.77	109.71	0.2142	-0.16011	-0.041981	-0.24153	0.47758	0.60477	0.0026548	0.36449	0.51195	0.55858	0.8869	0.36646	0.084226	0.015432	0.99179	0.13814
AK2_P1P2	AK2_P1P2_sg1	GGAGACTGGAAAGGTTTGAG	1902.2	605.34	1921.8/2067.8	648.36/606.53	1589.4	754.39	1404/1268.8	617.42/541.9	1740.1	641.09	1765.1/1788.5	704.99/797	1451.0	684.4	1304.1/1269	597.65/566.62	1902.2	605.34	1994.8	627.45	1589.4	754.39	1336.4	579.66	1740.1	641.09	1776.8	751.0	1451.0	684.4	1286.6	582.14	0.12845	0.082639	0.1669	0.25894	0.13128	-0.14027	0.054732	0.0061378	0.41148	0.53673	0.27843	0.0085939	0.43384	0.32492	0.6843	0.95579
AK2_P1P2	AK2_P1P2_sg2	GCTGGCCGGGGTCTCGGTTC	924.38	247.37	889.34/945.79	264.96/361.47	756.44	346.48	642.93/676.37	283.57/270.95	851.83	318.45	629.04/733.42	388.55/342.37	681.53	299.62	626.82/617.75	306.84/313.13	924.38	247.37	917.56	313.21	756.44	346.48	659.65	277.26	851.83	318.45	681.23	365.46	681.53	299.62	622.28	309.99	0.11778	0.36305	0.42912	0.22192	0.15025	-0.20899	0.084001	0.16041	0.56814	0.038272	0.023047	0.11541	0.47949	0.28942	0.62674	0.28459
AK3_P1P2	AK3_P1P2_sg0	GGCCTGCGCGCTCACCCGCT	248.39	116.41	268.67/286.9	124.69/151.63	364.69	149.73	310.53/263.28	122.54/142.76	330.58	143.32	404.51/355.22	137.24/117.33	284.4	212.36	318.52/161.55	160.35/121.15	248.39	116.41	277.78	138.16	364.69	149.73	286.91	132.65	330.58	143.32	379.87	127.28	284.4	212.36	240.03	140.75	-0.41095	0.29768	-0.45015	-0.11741	0.35766	0.50139	0.25638	0.084877	0.247	0.22409	0.14306	0.62131	0.17195	0.018557	0.26281	0.69903
AK3_P1P2	AK3_P1P2_sg1	GCACTAGCAGGCGGCTACTG	558.61	325.95	662.84/508.15	349.12/301.73	437.63	296.57	594.82/505.01	242.73/218.51	506.88	252.73	631.71/531.39	329.11/225.04	666.16	281.75	692.93/553.74	276.23/213.73	558.61	325.95	585.49	325.43	437.63	296.57	549.91	230.62	506.88	252.73	581.55	277.08	666.16	281.75	623.33	244.98	0.13992	-0.36579	0.0097222	-0.23127	-0.60502	-0.073717	-0.18048	0.086789	0.57534	0.069147	0.96632	0.15296	0.028479	0.71262	0.33986	0.60575
AK3_P1P2	AK3_P1P2_sg2	GCTCACTTCCGGGAACGCCG	146.73	29.103	201.01/43.764		77.644		21.868/48.798		64.199	34.956	156.81/36.384		107.61		33.655/25.401		146.73	29.103	122.39		77.644		35.333		64.199	34.956	96.599		107.61		29.528		1.18	0.25631	0.33824		-0.46574		0.25118		0.0015205	0.5572	0.34884		0.32835		0.60777
AK4_P1P2	AK4_P1P2_sg0	GGCTCAGTCCGCCTGCTACT	317.56	93.129	320.63/313.64	99.748/105.68	362.34	122.85	183.69/184.98	100.55/87.403	291.29	88.787	269.08/293.94	98.777/128.96	179.35	89.361	197.12/94.491	87.461/65.857	317.56	93.129	317.14	102.72	362.34	122.85	184.34	93.975	291.29	88.787	281.51	113.87	179.35	89.361	145.81	76.659	0.12415	-0.068133	0.17134	0.14733	1.0105	-0.45485	0.33625	-0.29039	0.68924	0.82333	0.53063	0.55679	2.2276e-05	0.15611	0.20685	0.32384
AK4_P1P2	AK4_P1P2_sg1	GCTGGAGGCAGCACTCCGAG	397.21	250.28	939.35/585.95	268.07/269.57	537.63	263.94	540.88/539.05	216.02/259.3	660.2	254.13	835.75/762.14	379.37/334.78	596.98	263.88	552.3/344.43	246.35/212.48	397.21	250.28	762.65	268.82	537.63	263.94	539.97	237.66	660.2	254.13	798.95	357.08	596.98	263.88	448.37	229.42	-0.73155	0.021893	-0.066995	0.40827	-0.15081	-0.00034084	0.26765	-0.050702	0.015487	0.91141	0.75438	0.0040903	0.54009	0.99867	0.14157	0.77054
AK4_P1P2	AK4_P1P2_sg2	GGCGGCAGCTGAGACTCCGG	1042.8	564.6	836.39/875.28	604.72/588.15	1085.8	586.43	829.54/817.09	479.95/550.64	1490.0	593.55	740.42/711.4	273.17/320.12	1225.6	525.65	564.92/528.34	346.93/190.74	1042.8	564.6	855.84	596.44	1085.8	586.43	823.32	515.3	1490.0	593.55	725.91	296.64	1225.6	525.65	546.63	268.83	-0.51442	0.072017	0.23725	-1.0052	-0.17447	-0.15756	0.59	-0.93613	0.012672	0.60225	0.23165	6.1318e-11	0.37539	0.31874	9.1449e-05	4.5614e-09
AK5_P1P2	AK5_P1P2_sg0	GCTGGCAGCCCGGGAAGCCG	447.52	101.86	267.68/382.93	109.1/191.46	444.69	207.31	333.86/301.87	169.67/168.98	502.09	156.95	332.34/343.73	126.31/162.33	259.63	213.41	394.84/377.96	169.82/198.19	447.52	101.86	325.31	150.28	444.69	207.31	317.86	169.33	502.09	156.95	338.04	144.32	259.63	213.41	386.4	184.01	-0.16567	0.61879	-0.055195	-0.057932	0.77403	0.041653	-0.28089	0.11928	0.55214	0.007157	0.84327	0.79543	0.00081732	0.85057	0.22653	0.53638
AK5_P1P2	AK5_P1P2_sg1	GTGAGTGCGCGTGAGAAAGA	839.49	276.48	742.26/700.22	296.13/275.7	564.68	307.13	472.36/483.45	251.37/195.2	604.62	249.58	817.93/721.93	274.91/341.86	656.76	259.67	555.3/477.53	274.77/214.35	839.49	276.48	721.24	285.91	564.68	307.13	477.9	223.28	604.62	249.58	769.93	308.39	656.76	259.67	516.42	244.56	0.47281	-0.14708	-0.094119	0.10881	-0.21757	-0.2413	-0.1116	0.13075	0.022478	0.46244	0.66686	0.47835	0.37285	0.2483	0.57224	0.43688
AK5_P1P2	AK5_P1P2_sg2	GCGCAAGCGGGGAGGCTCCC	255.72	192.08	159.83/201.8	205.73/145.51	110.58	170.84	119.55/111.22	139.82/157.33	487.72	120.95	239.68/353.31	90.91/105.69	520.11	108.28	148.44/128.02	75.071/96.301	255.72	192.08	180.81	175.62	110.58	170.84	115.38	148.57	487.72	120.95	296.49	98.302	520.11	108.28	138.23	85.686	-0.92879	-0.66294	-0.71039	-0.83074	-2.2235	-0.65299	-0.25862	-0.787	0.010085	0.016268	0.049377	0.0018481	3.4838e-06	0.029916	0.43882	0.0046189
AK7_P1P2	AK7_P1P2_sg0	GCCTCTTCTTCAGCCATGGT	54.499	61.116	202.97/159.25	65.46/65.861	163.52	62.386	164.74/191.79	51.059/23.308	131.27	59.075	184.44/228.83	81.294/96.591	218.64	62.027	219.36/210.32	90.376/96.301	54.499	61.116	181.11	65.66	163.52	62.386	178.27	37.183	131.27	59.075	206.64	88.943	218.64	62.027	214.84	93.339	-1.253	-0.048203	-0.18923	0.43218	-0.41682	-0.008191	-0.26785	1.3049	0.05561	0.89346	0.57926	0.12468	0.26333	0.98175	0.34858	2.6237e-07
AK7_P1P2	AK7_P1P2_sg1	GTCTCACGGAGAAGGTTATC	214.85	58.206	122.57/131.29	62.343/68.924	87.056	62.386	115.17/131.64	51.059/49.528	192.6	59.774	112.27/128.3	62.938/71.306	166.54	43.103	89.546/106.68	29.154/42.869	214.85	58.206	126.93	65.633	87.056	62.386	123.41	50.294	192.6	59.774	120.28	67.122	166.54	43.103	98.114	36.011	0.15697	0.037718	0.076968	0.03187	-0.92801	-0.52327	0.32791	-0.47081	0.66239	0.91577	0.83507	0.9218	0.052862	0.21994	0.28744	0.262
AK7_P1P2	AK7_P1P2_sg2	GGAAGGTTATCCGGACCCAG	198.08	69.847	186.3/160.47	74.811/84.24	332.93	81.581	173.49/200.87	66.769/84.49	193.56	101.02	126.52/154.15	99.214/71.811	213.51	137.72	135.82/212.35	70.698/90.088	198.08	69.847	173.38	79.526	332.93	81.581	187.18	75.63	193.56	101.02	140.34	85.513	213.51	137.72	174.09	80.393	0.033177	0.5261	0.30313	0.10346	0.63848	0.7483	0.10404	0.086998	0.92951	0.058338	0.35072	0.71984	0.013799	0.0023597	0.7014	0.7616
AK8_P1P2	AK8_P1P2_sg0	GCGACGCGGTTACTAGGGAG	809.09	433.63	639.31/708.73	464.45/520.76	1001.1	440.54	559.83/637.78	360.55/434.1	1215.0	445.68	956.93/974.7	369.76/350.96	949.7	481.5	713.36/684.8	373.9/339.85	809.09	433.63	674.02	492.61	1001.1	440.54	598.81	397.33	1215.0	445.68	965.81	360.36	949.7	481.5	699.08	356.87	-0.58597	0.039456	-0.51831	-0.44991	0.076021	0.12798	-0.22302	-0.15452	0.010287	0.80014	0.02727	0.0014961	0.69808	0.4237	0.22578	0.27145
AK8_P1P2	AK8_P1P2_sg1	GATACGGTGCGGGGCGATAG	925.43	477.29	1549.2/1022.4	511.21/401.29	874.08	494.29	1131.3/871.56	404.54/437.02	800.09	467.01	1255.4/1103	585.23/471.83	1018.0	487.8	899.06/1163.4	398.68/436.15	925.43	477.29	1285.8	456.25	874.08	494.29	1001.4	420.78	800.09	467.01	1179.2	528.53	1018.0	487.8	1031.2	417.41	0.20971	-0.031348	0.12476	0.21173	-0.21969	-0.019007	-0.042211	-0.011564	0.30538	0.8382	0.48207	0.071287	0.30039	0.90604	0.77932	0.92918
AK8_P1P2	AK8_P1P2_sg2	GCCTAGCGACGCGGTTACTA	509.35	136.78	561.84/808.42	146.5/197.58	317.63	137.25	370.3/350.67	112.33/104.88	394.78	157.3	464.21/865.55	201.49/357.54	361.26	150.34	298.69/319.03	137.02/134.2	509.35	136.78	685.13	172.04	317.63	137.25	360.49	108.61	394.78	157.3	664.88	279.51	361.26	150.34	308.86	135.61	0.36681	0.20026	0.043223	0.69694	-0.18513	0.13049	0.22233	0.31774	0.14788	0.39855	0.84303	1.2266e-05	0.52747	0.60416	0.29341	0.15316
AK9_P1P2	AK9_P1P2_sg0	GGACGTATCATAGAGAGGTC	627.78	215.36	508.9/753.71	230.67/232.81	408.22	280.26	564.2/459.61	229.37/209.77	557.67	199.25	465.99/623.31	193.18/277.64	599.54	224.98	398.45/332.24	189.5/166.51	627.78	215.36	631.3	231.74	408.22	280.26	511.91	219.57	557.67	199.25	544.65	235.41	599.54	224.98	365.34	178.0	0.17056	-0.11166	0.21264	0.022581	-0.55338	-0.3157	0.4855	-0.30125	0.47398	0.61056	0.33131	0.89762	0.04892	0.15515	0.0073588	0.12551
AK9_P1P2	AK9_P1P2_sg1	GGCCCCGCTCCCGACGTGAG	1204.2	352.15	1050.1/857.04	377.17/419.67	1143.5	437.66	1281.5/763.75	358.2/305.91	1036.8	356.2	907.92/706.61	406.03/387.38	926.64	544.57	740.4/548.66	446.05/288.9	1204.2	352.15	953.6	398.42	1143.5	437.66	1022.6	332.05	1036.8	356.2	807.27	396.71	926.64	544.57	644.53	367.48	0.2158	0.016462	0.24006	-0.0062099	0.30306	0.31467	0.66513	0.14581	0.2431	0.9234	0.21045	0.96345	0.096364	0.036017	1.5001e-06	0.29106
AK9_P1P2	AK9_P1P2_sg2	GTGCCGAGAGAGGAAGCGAA	397.21	218.27	331.42/897.16	233.78/231.28	561.16	262.98	600.65/396.06	215.23/209.77	499.22	206.94	321.65/825.34	109.27/362.09	573.06	242.85	317.32/354.59	194.6/205.65	397.21	218.27	614.29	232.53	561.16	262.98	498.36	212.5	499.22	206.94	573.49	235.68	573.06	242.85	335.96	200.12	-0.32903	-0.076572	0.098978	0.019314	-0.030245	-0.11443	0.56752	-0.086148	0.26476	0.72227	0.65886	0.91232	0.89943	0.59055	0.0017317	0.64275
AKAP1_P1P2	AKAP1_P1P2_sg0	GCGCCTGGGCTAGCACGTGG	665.51	296.85	838.35/561.64	317.95/289.48	617.62	329.2	801.84/475.5	269.43/276.78	595.04	328.93	728.83/714.27	320.81/313.04	722.52	328.01	865.41/483.63	337.45/221.8	665.51	296.85	700.0	303.71	617.62	329.2	638.67	273.11	595.04	328.93	721.55	316.92	722.52	328.01	674.52	279.63	0.16122	0.14759	-0.043695	0.061217	-0.22598	-0.0052445	-0.078664	0.033928	0.48923	0.40036	0.84205	0.68609	0.34118	0.97771	0.65772	0.82982
AKAP1_P1P2	AKAP1_P1P2_sg1	GCTAGCACGTGGGGGAGCTG	499.92	308.49	557.92/409.68	330.42/353.81	263.52	366.64	243.47/214.49	300.07/300.08	961.07	241.89	367.98/291.07	120.63/148.17	727.65	231.29	195.32/210.32	128.28/96.301	499.92	308.49	483.8	342.11	263.52	366.64	228.98	300.08	961.07	241.89	329.53	134.4	727.65	231.29	202.82	112.29	-0.94156	-0.34958	0.55263	-1.3414	-1.4618	-0.66237	0.17421	-1.4101	0.00075578	0.087824	0.014734	2.1273e-09	2.7734e-05	0.0031115	0.4868	3.7252e-09
AKAP1_P1P2	AKAP1_P1P2_sg2	GACCCGCCTGGGCTAGCACG	265.16	110.59	454.97/233.41	118.45/147.04	251.76	193.88	163.28/263.28	158.68/101.97	275.96	129.69	588.95/249.9	170.46/123.39	253.65	111.44	277.05/258.07	83.817/129.85	265.16	110.59	344.19	132.74	251.76	193.88	213.28	130.32	275.96	129.69	419.42	146.92	253.65	111.44	267.56	106.83	-0.057404	0.22788	-0.28446	0.14539	-0.010784	-0.79342	-0.32572	-0.28431	0.86498	0.37412	0.31314	0.51111	0.97221	0.0080362	0.22622	0.25782
AKAP10_P1P2	AKAP10_P1P2_sg0	GCTGCCTGGGCATCCCGAGG	982.02	261.93	914.84/972.53	280.54/286.42	815.26	289.85	597.74/512.95	237.23/355.44	744.52	344.31	657.55/668.31	308.57/295.34	773.77	410.01	503.62/320.05	225.21/150.97	982.02	261.93	943.68	283.48	815.26	289.85	555.34	296.33	744.52	344.31	662.93	301.95	773.77	410.01	411.83	188.09	0.39898	0.39325	0.50879	0.090769	0.075275	0.49887	0.43042	-0.65298	0.042326	0.020172	0.0059466	0.55843	0.71923	0.0024656	0.015043	0.00062536
AKAP10_P1P2	AKAP10_P1P2_sg1	GCGGCTTGTTGATAATATGG	777.65	305.58	1036.4/955.51	327.3/330.83	767.03	306.17	744.98/937.39	250.58/294.26	1119.2	364.59	1197.5/1020.7	385.93/377.26	926.64	385.83	802.9/909.35	399.4/447.33	777.65	305.58	995.97	329.07	767.03	306.17	841.18	272.42	1119.2	364.59	1109.1	381.6	926.64	385.83	856.13	423.37	-0.52467	0.25395	-0.15504	0.21306	-0.2724	0.33266	-0.025371	0.6342	0.023136	0.12831	0.43653	0.12256	0.221	0.052199	0.87405	6.3413e-07
AKAP10_P1P2	AKAP10_P1P2_sg2	GGGGCGGCTTGTTGATAATA	1353.0	407.44	1452.2/1930.5	436.4/487.06	1284.7	646.89	1045.3/1117.8	529.44/370.01	1338.6	532.02	1539.6/1508	519.67/770.71	1043.6	679.14	1247.6/1128.8	484.68/453.55	1353.0	407.44	1691.3	461.73	1284.7	646.89	1081.6	449.72	1338.6	532.02	1523.8	645.19	1043.6	679.14	1188.2	469.11	0.015461	0.38408	0.15036	0.48179	0.29949	0.070082	-0.13556	0.060761	0.9315	0.0066397	0.35461	5.3507e-06	0.088184	0.61827	0.3593	0.62092
AKAP11_P1P2	AKAP11_P1P2_sg0	GAAGCCAGAAGGGGGACCAG	220.09	317.22	19.611/37.686	339.77/313.99	141.17	256.26	17.495/72.63	209.73/241.82	741.64	143.32	78.407/184.79	17.92/29.331	507.3	138.77	42.669/62.994	34.984/17.396	220.09	317.22	28.648	326.88	141.17	256.26	45.063	225.77	741.64	143.32	131.6	23.626	507.3	138.77	52.832	26.19	-1.748	-1.1408	-2.1611	-3.7349	-1.8381	-0.88016	-0.22486	-3.0601	7.8544e-06	1.1579e-05	0.0022906	3.75e-19	2.4588e-05	0.0014219	0.62931	4.1134e-13
AKAP11_P1P2	AKAP11_P1P2_sg1	GGTCTCTGAAGACCACCCCG	427.6	130.96	388.29/476.54	140.27/183.8	534.1	170.84	482.56/256.48	139.82/131.1	360.28	170.23	527.47/513.2	232.96/186.61	404.82	196.59	366.6/311.92	163.26/156.57	427.6	130.96	432.42	162.03	534.1	170.84	369.52	135.46	360.28	170.23	520.34	209.78	404.82	196.59	339.26	159.91	0.24652	0.37583	-0.26646	0.37058	0.39897	0.20146	0.12292	0.23777	0.36843	0.09748	0.30915	0.045275	0.082865	0.37142	0.56184	0.24823
AKAP11_P1P2	AKAP11_P1P2_sg2	GGCCTCCGCGGCGAGCACGT	827.96	369.61	781.48/684.42	395.88/431.92	829.38	508.68	594.82/646.86	416.33/419.54	895.91	348.16	835.75/834.91	322.12/385.35	847.21	401.6	713.96/642.13	290.81/313.13	827.96	369.61	732.95	413.9	829.38	508.68	620.84	417.93	895.91	348.16	835.33	353.74	847.21	401.6	678.05	301.97	-0.11367	-0.08601	-0.18839	-0.22602	-0.030655	-0.34026	-0.12696	-0.46754	0.60424	0.62081	0.39207	0.11493	0.88448	0.05535	0.48101	0.0021307
AKAP12_P1	AKAP12_P1_sg0	GGGCGAAGGAAGGCGCTCTC	437.04	162.98	341.22/385.37	174.56/150.1	599.98	227.47	365.93/400.6	186.17/206.85	382.32	176.53	377.78/465.33	83.917/167.9	386.03	259.67	335.95/392.19	181.48/214.35	437.04	162.98	363.3	162.33	599.98	227.47	383.27	196.51	382.32	176.53	421.56	125.91	386.03	259.67	364.07	197.91	0.1925	0.11454	-0.21403	-0.36402	0.63487	0.19024	0.073947	0.01021	0.48093	0.61455	0.43635	0.12705	0.0030417	0.34725	0.72493	0.95635
AKAP12_P1	AKAP12_P1_sg1	GGGCGCTCTCGGGACCTCGC	323.85	145.51	377.5/390.23	155.86/131.72	363.52	129.57	290.12/239.45	106.05/142.76	260.63	102.42	359.96/356.18	159.97/133.51	294.65	123.0	293.28/249.94	142.85/134.2	323.85	145.51	383.87	143.79	363.52	129.57	264.79	124.4	260.63	102.42	358.07	146.74	294.65	123.0	271.61	138.53	0.31224	-0.50253	0.10009	0.029085	0.30211	-0.074459	-0.036568	0.15398	0.30281	0.087144	0.7	0.89557	0.2526	0.78765	0.88023	0.48589
AKAP12_P1	AKAP12_P1_sg2	GCGCGTTCGCAGTCGGCTGG	838.44	273.57	3185.7/533.68	293.01/275.7	836.44	356.08	606.48/507.28	291.43/294.26	595.04	304.11	813.48/558.2	688.82/276.12	579.04	276.49	533.67/486.68	271.13/207.51	838.44	273.57	1859.7	284.35	836.44	356.08	556.88	292.84	595.04	304.11	685.84	482.47	579.04	276.49	510.17	239.32	0.49402	0.15219	1.4378	0.76067	0.52982	-0.36379	0.12614	-0.29008	0.016918	0.40103	2.7079e-29	3.7049e-10	0.0066802	0.076793	0.49007	0.088828
AKAP12_P2	AKAP12_P2_sg0	GCAGACACTCCCGGAGGATG	322.8	116.41	413.78/886.22	124.69/182.27	354.1	145.89	173.49/254.21	119.4/183.55	480.06	131.78	444.61/640.55	136.36/249.32	444.96	135.62	263.23/206.25	96.207/123.02	322.8	116.41	650.0	153.48	354.1	145.89	213.85	151.47	480.06	131.78	542.58	192.84	444.96	135.62	234.74	109.61	-0.5711	0.17749	0.26018	0.3275	-0.32867	-0.10455	-0.13389	-0.46305	0.078225	0.48736	0.22723	0.089865	0.2528	0.69502	0.6127	0.061928
AKAP12_P2	AKAP12_P2_sg1	GTTCGCTGCGGCAGCTCCGA	398.26	139.69	553.02/263.8	149.62/98.025	291.75	96.938	329.48/224.7	79.338/125.28	325.79	124.09	517.67/475.86	168.27/150.2	263.9	149.29	266.23/341.39	143.58/142.9	398.26	139.69	408.41	123.82	291.75	96.938	277.09	102.31	325.79	124.09	496.76	159.23	263.9	149.29	303.81	143.24	0.28898	-0.16957	-0.28192	0.36029	0.14424	0.61776	-0.13235	0.48152	0.30302	0.52597	0.29142	0.089307	0.61831	0.010575	0.58269	0.025573
AKAP12_P2	AKAP12_P2_sg2	GCCGGAGGATGGGGGAGAAC	1681.1	311.4	1481.6/1158.5	333.53/378.32	1339.9	387.75	1504.5/1130.3	317.35/268.04	825.96	436.95	1378.4/1077.2	522.29/396.48	818.18	545.63	1109.4/821.97	490.51/417.51	1681.1	311.4	1320.1	355.92	1339.9	387.75	1317.4	292.69	825.96	436.95	1227.8	459.39	818.18	545.63	965.69	454.01	1.0243	0.48735	0.10449	0.36723	0.71101	0.49171	0.4477	0.63159	7.0244e-12	0.001373	0.55387	0.0034559	1.3453e-05	0.0008591	0.00055219	2.8971e-07
AKAP13_P1P2	AKAP13_P1P2_sg0	GGAGCACAGGCGCTTCACCG	765.08	317.22	712.85/398.74	339.77/271.1	424.69	295.61	449.03/306.41	241.94/241.82	439.81	219.52	723.49/562.99	235.58/200.77	561.96	317.49	561.31/380	271.13/176.45	765.08	317.22	555.79	305.43	424.69	295.61	377.72	241.88	439.81	219.52	643.24	218.17	561.96	317.49	470.65	223.79	0.79733	-0.52911	-0.21046	-0.4835	-0.40324	0.10269	-0.3166	-0.11166	0.00012101	0.01375	0.38174	0.0077526	0.13992	0.5859	0.14821	0.5258
AKAP13_P1P2	AKAP13_P1P2_sg1	GGGCAGTCTCGGCAGAGCAC	378.35	256.11	287.3/378.07	274.31/228.21	514.1	206.35	370.3/344.99	168.89/195.2	731.1	212.53	358.18/390.65	127.19/141.6	469.73	203.95	313.11/315.99	142.85/139.79	378.35	256.11	332.68	251.26	514.1	206.35	357.65	182.04	731.1	212.53	374.41	134.39	469.73	203.95	314.55	141.32	-0.94853	-0.26792	-0.17	-0.89776	0.12996	-0.016796	0.18472	-0.36303	0.0022924	0.21316	0.54545	8.3954e-05	0.59023	0.94077	0.38592	0.098439
AKAP13_P1P2	AKAP13_P1P2_sg2	GGAAAGACGCTCGGGAGGGT	548.13	227.0	556.94/536.11	243.14/222.09	485.86	268.74	190.98/340.45	219.95/168.98	580.67	236.65	792.98/600.33	234.7/226.56	544.03	262.83	358.78/399.3	112.97/185.15	548.13	227.0	546.52	232.61	485.86	268.74	265.72	194.46	580.67	236.65	696.66	230.63	544.03	262.83	379.04	149.06	-0.083044	0.059785	-0.3496	-0.012279	-0.16281	-0.031976	-0.51083	-0.38137	0.74585	0.76748	0.15511	0.94479	0.52264	0.87605	0.042947	0.074891
AKAP14_P1P2	AKAP14_P1P2_sg0	GTTGGAACAGGAGCAGTGGT	575.38	186.26	251.02/333.09	199.5/140.91	302.34	110.37	259.5/180.44	90.335/160.24	298.96	168.49	386.69/398.31	118.88/158.79	333.08	183.98	299.89/220.48	102.04/147.87	575.38	186.26	292.05	170.2	302.34	110.37	219.97	125.29	298.96	168.49	392.5	138.84	333.08	183.98	260.18	124.95	0.94226	-0.14387	-0.42519	-0.29196	-0.13924	0.73193	-0.24119	-0.0038219	3.4504e-05	0.54107	0.1588	0.19945	0.63822	0.00088555	0.36145	0.9869
AKAP14_P1P2	AKAP14_P1P2_sg1	GGAGCAGTGGTAGGTGGCTG	1561.6	462.74	1811/1430.8	495.62/600.4	1411.7	604.66	1462.3/1234.7	494.88/504.03	1430.6	491.13	1766.8/1408.4	647.3/611.41	1396.4	618.17	1486.2/1297.5	662.52/560.41	1561.6	462.74	1620.9	548.01	1411.7	604.66	1348.5	499.45	1430.6	491.13	1587.6	629.35	1396.4	618.17	1391.8	611.46	0.12633	0.085725	0.02993	0.19931	0.015758	0.031814	-0.045617	0.29139	0.45394	0.56583	0.85801	0.064103	0.92899	0.82786	0.73643	0.0067819
AKAP14_P1P2	AKAP14_P1P2_sg2	GCCCGGAGAATCCCCAGTAC	605.77	197.9	307.89/243.13	211.96/189.92	367.04	225.55	466.53/761.48	184.6/177.72	453.23	180.72	211.17/169.47	125/102.15	434.71	129.31	274.05/343.42	150.14/206.89	605.77	197.9	275.51	200.94	367.04	225.55	614.0	181.16	453.23	180.72	190.32	113.58	434.71	129.31	308.73	178.52	0.41774	-0.13032	0.53135	-0.81763	-0.24348	-0.79787	0.98958	-0.021081	0.076755	0.56846	0.05036	0.0010069	0.38694	0.0047519	5.1576e-10	0.91439
AKAP17A_P1P2	AKAP17A_P1P2_sg0	GAGCCGCCACCGTCCCCCGG	1090.0	491.84	991.32/857.04	526.79/514.63	1288.2	518.28	730.4/575.37	424.18/375.83	899.74	446.38	1052.3/1060.9	455.86/422.27	845.51	461.52	743.41/719.35	408.15/315.62	1090.0	491.84	924.18	520.71	1288.2	518.28	652.89	400.01	899.74	446.38	1056.6	439.07	845.51	461.52	731.38	361.88	0.27642	-0.13961	-0.19294	-0.24554	0.60687	-0.16699	-0.16355	-0.14412	0.14786	0.37501	0.3464	0.056554	0.00030429	0.31533	0.35697	0.30173
AKAP17A_P1P2	AKAP17A_P1P2_sg1	GGCGTCGGAGGCGCCTCCGG	624.64	253.2	157.87/193.29	271.19/307.86	339.99	262.98	129.75/186.12	215.23/238.9	486.76	192.96	228.09/302.56	98.34/102.15	561.11	154.54	206.74/186.95	91.834/74.555	624.64	253.2	175.58	289.53	339.99	262.98	157.93	227.07	486.76	192.96	265.33	100.25	561.11	154.54	196.84	83.195	0.35915	-0.39022	-0.59289	-1.5208	-0.72113	-0.76313	-0.31593	-1.4377	0.12579	0.083177	0.10004	2.9815e-09	0.017305	0.0037491	0.29183	1.8664e-07
AKAP17A_P1P2	AKAP17A_P1P2_sg2	GAGGCGCCTCCGGGGGACGG	671.8	346.32	714.81/492.34	370.94/340.02	452.92	369.52	258.05/325.7	302.43/288.43	729.19	298.17	740.42/668.31	326.49/253.87	637.12	274.39	347.97/357.64	166.9/127.99	671.8	346.32	603.58	355.48	452.92	369.52	291.87	295.43	729.19	298.17	704.36	290.18	637.12	274.39	352.8	147.45	-0.11809	-0.21531	-0.22244	-0.29192	-0.49137	-0.42806	-0.27267	-0.99775	0.61926	0.24865	0.34351	0.064792	0.068812	0.03864	0.25459	2.8193e-06
AKAP2_P1P2	AKAP2_P1P2_sg0	GCCGCTGCCTCCCGCTCCGG	448.56	98.95	358.87/341.6	105.98/121	327.05	167.96	319.28/289.39	137.47/163.15	279.79	161.49	363.53/300.64	101.84/118.84	255.36	154.54	341.35/328.18	160.35/124.26	448.56	98.95	350.24	113.49	327.05	167.96	304.33	150.31	279.79	161.49	332.08	110.34	255.36	154.54	334.77	142.3	0.67902	0.70112	0.076559	-0.040268	0.35573	-0.1194	-0.13708	-0.078443	0.0084477	0.0019023	0.77529	0.87448	0.18986	0.63794	0.55627	0.71996
AKAP2_P1P2	AKAP2_P1P2_sg1	GTCCTCGGCAACCCCTTCCT	463.24	151.34	736.38/567.72	162.09/217.49	587.04	195.8	469.44/396.06	160.25/227.25	527.97	164.99	651.32/557.25	305.07/252.35	359.55	300.67	393.64/363.74	200.43/155.32	463.24	151.34	652.05	189.79	587.04	195.8	432.75	193.75	527.97	164.99	604.28	278.71	359.55	300.67	378.69	177.88	-0.18831	0.12385	0.10958	0.55194	0.70569	0.61629	0.19205	-0.12263	0.49418	0.59622	0.61799	0.00057265	0.00094857	0.00080232	0.33391	0.53281
AKAP2_P1P2	AKAP2_P1P2_sg2	GCTGGACCCCCGGAGTCTCC	326.99	189.17	457.91/543.4	202.61/148.57	347.05	159.32	328.03/230.37	130.4/119.45	368.9	144.37	376/715.23	129.37/232.12	341.62	147.18	312.51/237.75	131.19/118.05	326.99	189.17	500.65	175.59	347.05	159.32	279.2	124.92	368.9	144.37	545.61	180.75	341.62	147.18	275.13	124.62	-0.1735	-0.38758	-0.12383	0.041518	0.022674	-0.11361	0.021113	-0.0034993	0.58103	0.12678	0.61466	0.83551	0.93495	0.66027	0.92895	0.98802
AKAP3_P1	AKAP3_P1_sg0	GTTGCGCAGACAGGCGAGAA	205.42	72.757	262.78/272.31	77.928/70.456	217.64	81.581	173.49/77.17	66.769/40.788	238.59	65.017	267.3/275.75	138.55/118.34	123.84	78.848	278.85/183.9	88.19/57.159	205.42	72.757	267.55	74.192	217.64	81.581	125.33	53.779	238.59	65.017	271.52	128.44	123.84	78.848	231.38	72.674	-0.215	-0.15994	-0.021218	0.78367	0.80851	-0.048565	-0.87928	0.42755	0.56808	0.64618	0.94278	0.00076477	0.0053678	0.88229	0.009512	0.15168
AKAP3_P1	AKAP3_P1_sg1	GCATGTCCTGAGTCAGTCAC	703.24	194.99	533.41/697.79	208.85/222.09	716.44	218.83	521.93/461.88	179.1/177.72	548.09	185.26	556.87/589.8	171.77/280.17	551.71	230.24	569.73/498.87	246.35/221.8	703.24	194.99	615.6	215.47	716.44	218.83	491.9	178.41	548.09	185.26	573.34	225.97	551.71	230.24	534.3	234.08	0.35903	-0.073421	0.10244	0.068325	0.37633	0.072974	-0.11903	0.38987	0.10927	0.7447	0.64734	0.70277	0.072896	0.73326	0.54304	0.022466
AKAP3_P1	AKAP3_P1_sg2	GAAGAAAGCTGGGAAAGTGA	323.85	66.937	135.31/519.09	71.694/70.456	92.938	59.506	144.33/184.98	48.702/34.961	204.1	84.593	202.26/332.24	97.029/143.12	157.14	78.848	173.08/155.45	80.901/82.632	323.85	66.937	327.2	71.075	92.938	59.506	164.66	41.832	204.1	84.593	267.25	120.07	157.14	78.848	164.27	81.767	0.66347	0.3333	0.29101	0.74831	-0.75147	0.40016	0.0033914	0.95037	0.023337	0.27182	0.27428	0.0018997	0.10399	0.20569	0.99057	0.0005674
AKAP3_P2	AKAP3_P2_sg0	GGTACTGGAATAGTGAACCA	955.82	200.81	1121.7/628.5	215.08/255.78	736.44	235.15	549.63/519.76	192.45/171.89	608.45	222.67	926.63/765.97	448.43/277.13	500.47	276.49	451.33/508.01	261.65/227.39	955.82	200.81	875.11	235.43	736.44	235.15	534.69	182.17	608.45	222.67	846.3	362.78	500.47	276.49	479.67	244.52	0.65073	0.14836	0.048238	0.62164	0.55636	0.23277	0.15635	0.42266	0.00077309	0.47184	0.81135	9.5296e-06	0.0060731	0.23691	0.39773	0.01143
AKAP3_P2	AKAP3_P2_sg1	GTAAAGTCAATGAAGATGCT	142.53	40.744	168.65/183.57	43.64/53.607	102.35	28.793	83.1/61.282	23.566/34.961	64.199	34.257	196.91/131.17	69.494/76.363	120.42	63.078	125.6/33.529	36.442/28.58	142.53	40.744	176.11	48.624	102.35	28.793	72.191	29.263	64.199	34.257	164.04	72.928	120.42	63.078	79.567	32.511	1.1385	-0.24368	0.10181	0.5751	-0.23249	1.1048	-0.13852	0.14705	0.002617	0.59035	0.75917	0.062422	0.58455	0.00054873	0.72336	0.73726
AKAP3_P2	AKAP3_P2_sg2	GTGGACAGAAGAACAACGCT	93.276	78.578	97.073/1486.8	84.162/49.013	158.82	52.788	263.88/130.51	43.204/46.615	197.39	66.416	63.26/539.05	19.668/324.67	86.259	64.129	191.11/75.186	99.122/50.325	93.276	78.578	791.92	66.587	158.82	52.788	197.19	44.909	197.39	66.416	301.16	172.17	86.259	64.129	133.15	74.724	-1.0734	-0.23928	1.3919	1.3573	0.87306	0.27603	0.56308	0.72196	0.044032	0.49021	1.5912e-16	4.7106e-12	0.0061542	0.42541	0.026288	0.013094
AKAP4_P1P2	AKAP4_P1P2_sg0	GGTCCAACAGCTGACAGGGG	985.17	311.4	1326.7/1071	333.53/318.58	1322.3	361.84	1385/1528.6	296.14/300.08	791.47	390.1	996.13/1061.8	516.61/384.34	818.18	522.5	1082.4/1065.8	522.58/530.59	985.17	311.4	1198.8	326.06	1322.3	361.84	1456.8	298.11	791.47	390.1	1029.0	450.48	818.18	522.5	1074.1	526.58	0.31548	0.32416	0.22021	0.46511	0.6919	0.52886	0.43936	0.81871	0.1108	0.044829	0.21862	0.00023858	2.6063e-05	0.00040375	0.0004477	6.1355e-13
AKAP4_P1P2	AKAP4_P1P2_sg1	GCTGCAGGTGCCCAAGAACT	192.84	72.757	250.04/435.21	77.928/82.709	327.05	134.37	265.34/351.8	109.97/78.663	115.94	83.544	237.9/419.37	75.175/124.41	220.34	108.28	179.09/278.39	91.105/111.83	192.84	72.757	342.62	80.318	327.05	134.37	308.57	94.318	115.94	83.544	328.63	99.79	220.34	108.28	228.74	101.47	0.72909	0.19692	0.05996	0.3097	0.56761	-0.30882	0.43025	0.10437	0.039479	0.52232	0.82467	0.24574	0.031216	0.29529	0.049275	0.68424
AKAP4_P1P2	AKAP4_P1P2_sg2	GGCTGTTGGACCAGACTGAG	544.99	194.99	645.19/328.23	208.85/197.58	404.69	234.19	364.47/423.3	191.67/192.29	596.0	179.32	796.55/356.18	252.19/119.85	449.23	212.36	367.2/430.8	170.55/244.17	544.99	194.99	486.71	203.21	404.69	234.19	393.89	191.98	596.0	179.32	576.36	186.02	449.23	212.36	399.0	207.36	-0.12886	-0.1202	-0.24346	-0.12689	-0.15028	-0.14049	-0.018552	0.11064	0.61702	0.59985	0.33361	0.51986	0.57753	0.53143	0.9296	0.54359
AKAP5_P1P2	AKAP5_P1P2_sg0	GGCCAACACTGCTCCCGAGG	487.34	276.48	989.36/792.61	296.13/222.09	562.33	261.06	408.21/478.91	213.66/224.33	525.09	195.05	902.58/642.46	325.61/238.19	517.55	221.82	373.21/470.42	215.01/228.02	487.34	276.48	890.98	259.11	562.33	261.06	443.56	219.0	525.09	195.05	772.52	281.9	517.55	221.82	421.81	221.51	-0.10742	-0.50113	0.20558	0.1212	0.1195	-0.23399	0.072348	0.016389	0.68912	0.026097	0.29603	0.45003	0.61073	0.29215	0.71675	0.92609
AKAP5_P1P2	AKAP5_P1P2_sg1	GTGCAGAGGGCGCCTTGCTC	56.595	34.923	88.248/72.94	37.406/29.101	128.23	36.472	39.363/56.742		86.237	46.491	77.516/45.958	69.057/21.746	93.091	62.027	54.689/75.186		56.595	34.923	80.594	33.253	128.23	36.472	48.053		86.237	46.491	61.737	45.401	93.091	62.027	64.938		-0.59901	0.40273	0.37913	0.43791	0.45782	0.75017	-0.42677		0.33665	0.29516	0.35519	0.26012	0.20731	0.025182	0.35718
AKAP5_P1P2	AKAP5_P1P2_sg2	GTAACGCGAAGGGGATAGGT	817.48	378.34	1146.2/1032.1	405.23/399.76	945.85	416.54	676.46/840.92	340.92/297.17	911.24	311.45	1032.7/789.91	388.55/372.2	897.6	417.37	627.42/821.97	319.23/310.65	817.48	378.34	1089.2	402.49	945.85	416.54	758.69	319.04	911.24	311.45	911.29	380.38	897.6	417.37	724.69	314.94	-0.15647	-0.27984	0.257	-0.081318	0.075448	0.0028393	0.066055	-0.018618	0.4791	0.12808	0.16131	0.5568	0.70544	0.98674	0.68816	0.90064
AKAP6_P1P2	AKAP6_P1P2_sg0	GTCATGCAGCAGGTCAAACA	402.45	148.42	394.17/948.22	158.97/143.97	295.28	132.45	325.11/233.78	108.4/119.45	244.34	127.94	411.64/891.4	197.12/291.29	285.25	154.54	247.6/293.63	110.78/113.08	402.45	148.42	671.2	151.47	295.28	132.45	279.44	113.93	244.34	127.94	651.52	244.2	285.25	154.54	270.62	111.93	0.71761	-0.21275	0.042858	0.68542	0.049693	0.221	0.046139	-0.025286	0.0073343	0.42142	0.84533	5.7762e-05	0.86477	0.37128	0.84509	0.91791
AKAP6_P1P2	AKAP6_P1P2_sg1	GATCTGTAGGATGCAATACT	110.05	101.86	238.27/82.665	109.1/70.456	214.11	68.144	154.54/162.28	55.772/46.615	187.81	73.756	279.77/161.81	106.64/38.94	228.88	68.335	189.31/144.28	79.444/53.431	110.05	101.86	160.47	89.777	214.11	68.144	158.41	51.194	187.81	73.756	220.79	72.792	228.88	68.335	166.79	66.438	-0.76576	-0.46042	-0.45797	-0.29887	-0.095837	0.0039647	-0.073931	0.36968	0.12103	0.17007	0.21031	0.33829	0.77121	0.99086	0.80088	0.23555
AKAP6_P1P2	AKAP6_P1P2_sg2	GGGTTAGTCGGTGTCTGCTA	563.85	130.96	365.74/380.5	140.27/156.23	410.57	207.31	285.75/404.01	169.67/113.62	376.57	165.34	379.56/303.52	152.97/157.78	463.75	189.23	322.72/373.9	177.11/200.68	563.85	130.96	373.12	148.25	410.57	207.31	344.88	141.65	376.57	165.34	341.54	155.38	463.75	189.23	348.31	188.89	0.58112	0.334	0.12723	0.067314	-0.1753	-0.13097	-0.014258	0.41273	0.014894	0.14687	0.62613	0.75463	0.51511	0.57674	0.94837	0.029207
AKAP7_P1P2	AKAP7_P1P2_sg0	GCGCCGGAACAAGCCAGAAG	583.76	212.45	906.01/1451.5	227.55/217.49	503.51	263.94	701.25/465.29	216.02/262.21	388.07	210.08	657.55/973.74	259.18/415.7	495.35	293.31	497.01/467.37	292.27/214.97	583.76	212.45	1178.8	222.52	503.51	263.94	583.27	239.11	388.07	210.08	815.65	337.44	495.35	293.31	482.19	253.62	0.58783	-0.016094	0.5307	0.59848	0.023536	0.15169	0.27404	0.084607	0.012498	0.93987	0.0020315	3.957e-05	0.92385	0.43338	0.12152	0.6089
AKAP7_P1P2	AKAP7_P1P2_sg1	GTACCACCGGCGACTCGGGT	963.16	355.06	1451.2/906.89	380.29/297.14	705.86	360.88	691.04/670.7	295.36/305.91	764.64	338.37	1212.6/948.85	573.87/476.38	684.94	341.67	634.03/665.5	281.33/308.78	963.16	355.06	1179.0	338.71	705.86	360.88	680.87	300.63	764.64	338.37	1080.7	525.13	684.94	341.67	649.76	295.06	0.3326	-0.069241	0.12547	0.63109	0.043323	-0.078667	0.067357	-0.026917	0.095041	0.69361	0.49128	6.6369e-08	0.84405	0.6719	0.69377	0.86117
AKAP7_P1P2	AKAP7_P1P2_sg2	GCGGGTACCACCGGCGACTC	98.517	32.013	79.423/43.764	34.288/33.696	51.763	33.592	196.82/31.776		150.44	25.518	112.27/40.214	41.521/14.666	134.94	60.976	122.6/34.545		98.517	32.013	61.593	33.992	51.763	33.592	114.3		150.44	25.518	76.239	28.094	134.94	60.976	78.572		-0.6057	-0.31609	-0.30332	-0.26634	-1.3654	0.84125	0.535		0.2353	0.5347	0.53179	0.58713	0.019583	0.011774	0.08409
AKAP8_P1P2	AKAP8_P1P2_sg0	GAGTAAACGGGGCTGCTGGT	826.91	224.09	446.14/1748.1	240.02/225.15	684.68	222.67	383.43/451.67	182.24/163.15	458.98	251.33	564/1138.4	197.99/529.99	376.63	295.42	447.13/519.19	232.5/249.76	826.91	224.09	1097.1	232.59	684.68	222.67	417.55	172.7	458.98	251.33	851.21	363.99	376.63	295.42	483.16	241.13	0.84792	0.1648	0.36577	0.64391	0.86055	0.40626	-0.21009	0.47921	2.2774e-05	0.40026	0.042422	4.2948e-06	1.4362e-05	0.031485	0.31546	0.0043286
AKAP8_P1P2	AKAP8_P1P2_sg1	GTGTGGTCGCCTAGTAAACG	420.27	142.6	445.16/587.17	152.74/154.7	534.1	142.05	844.12/192.92	116.26/174.81	688.94	156.25	490.05/431.82	195.37/153.74	317.71	160.85	542.68/270.26	241.98/109.35	420.27	142.6	516.16	153.72	534.1	142.05	518.52	145.53	688.94	156.25	460.93	174.55	317.71	160.85	406.47	175.66	-0.71174	0.13098	0.16294	0.18227	0.74758	0.17816	0.35048	0.26977	0.015991	0.5836	0.48757	0.36972	0.00063282	0.4657	0.055586	0.17021
AKAP8_P1P2	AKAP8_P1P2_sg2	GGTGGGCCGCGTCGAAGACA	951.63	430.72	931.5/1235.1	461.33/336.96	1141.1	380.07	954.92/813.69	311.07/285.52	763.68	296.77	874.06/941.19	341.35/408.62	874.54	362.7	889.45/704.11	428.56/357.24	951.63	430.72	1083.3	399.15	1141.1	380.07	884.3	298.29	763.68	296.77	907.63	374.98	874.54	362.7	796.78	392.9	0.31706	-0.53589	0.25502	-0.089868	0.38348	-0.067321	0.15019	0.39628	0.11371	0.0047255	0.16538	0.51905	0.033517	0.71043	0.3309	0.0028866
AKAP8L_P1P2	AKAP8L_P1P2_sg0	GCGCAGGCCAGGGACGGAGG	608.92	488.93	302/454.66	523.68/528.42	547.04	624.82	188.07/157.74	511.37/515.68	1147.9	466.31	457.08/633.84	146.42/224.54	1055.6	400.55	231.98/235.72	140.67/89.466	608.92	488.93	378.33	526.05	547.04	624.82	172.91	513.53	1147.9	466.31	545.46	185.48	1055.6	400.55	233.85	115.07	-0.91359	-0.068198	-0.52666	-1.4989	-0.94708	-0.64017	-0.43342	-2.1483	0.00041732	0.65776	0.061233	2.5148e-15	0.00035673	0.00040081	0.13884	2.2106e-21
AKAP8L_P1P2	AKAP8L_P1P2_sg1	GTGCCTGCTCGCAAGGACCA	823.77	293.94	803.05/548.26	314.83/246.59	450.57	240.9	354.27/678.64	197.17/256.38	538.51	192.26	623.7/790.87	232.08/230.1	555.13	208.16	344.96/524.27	174.19/293.25	823.77	293.94	675.66	280.71	450.57	240.9	516.45	226.77	538.51	192.26	707.28	231.09	555.13	208.16	434.62	233.72	0.61235	-0.60991	-0.065893	-0.27953	-0.30047	-0.20985	0.24837	0.043349	0.0029147	0.0073448	0.76696	0.1142	0.25695	0.35595	0.18035	0.80114
AKAP8L_P1P2	AKAP8L_P1P2_sg2	GCCGCCACCATGAGCTACAC	312.32	148.42	249.05/401.17	158.97/151.63	412.93	155.48	453.4/296.2	127.25/119.45	220.38	119.2	220.97/307.35	100.53/143.12	287.81	148.23	359.38/183.9	128.28/103.76	312.32	148.42	325.11	155.3	412.93	155.48	374.8	123.35	220.38	119.2	264.16	121.82	287.81	148.23	271.64	116.02	0.50107	-0.314	0.29852	-0.34779	0.51923	-0.068446	0.46295	-0.087731	0.096727	0.25143	0.26255	0.15155	0.03474	0.78994	0.022727	0.7162
AKAP9_P1P2	AKAP9_P1P2_sg0	GGGATCGTCCTCAGCCGCAC	701.14	241.55	487.32/651.6	258.72/212.9	521.16	278.34	521.93/463.02	227.8/180.63	647.74	227.56	497.17/543.84	199.74/286.23	551.71	214.47	376.81/461.28	206.26/213.73	701.14	241.55	569.46	235.81	521.16	278.34	492.47	204.22	647.74	227.56	520.51	242.99	551.71	214.47	419.04	209.99	0.11413	-0.085727	0.12944	0.043072	-0.082049	-0.37454	0.23242	0.040049	0.61891	0.67914	0.57131	0.80312	0.73937	0.099055	0.21859	0.82511
AKAP9_P1P2	AKAP9_P1P2_sg1	GAAGCAGTCTCCGCGCTCAC	195.99	96.04	221.6/159.25	102.87/104.15	241.17	107.5	131.21/207.68	87.978/84.49	225.18	89.137	301.16/143.62	131.56/59.674	386.88	130.36	87.743/159.52	50.29/100.65	195.99	96.04	190.43	103.51	241.17	107.5	169.44	86.234	225.18	89.137	222.39	95.616	386.88	130.36	123.63	75.47	-0.19936	-0.10646	-0.22276	-0.11329	-0.67962	0.27591	0.45165	-0.19	0.6027	0.72734	0.50895	0.67864	0.043866	0.294	0.095788	0.52155
AKAP9_P1P2	AKAP9_P1P2_sg2	GCAGTCTCCGCGCTCACTGG	371.01	125.14	649.11/664.97	134.04/166.95	331.75	160.28	287.2/184.98	131.18/203.94	364.11	119.55	359.07/517.03	170.02/218.97	236.57	123.0	268.64/174.76	109.33/89.466	371.01	125.14	657.04	150.49	331.75	160.28	236.09	167.56	364.11	119.55	438.05	194.5	236.57	123.0	221.7	99.396	0.026992	-0.065444	0.58379	0.36789	0.48609	-0.37923	0.09037	-0.74757	0.92708	0.80848	0.004373	0.055531	0.066912	0.1787	0.71759	0.0038974
AKIP1_P1P2	AKIP1_P1P2_sg0	GGAGGGGGCTCCCTAAGTAG	156.16	72.757	175.52/98.469	77.928/91.899	162.35	61.426	211.39/130.51	50.273/69.923	148.52	80.398	194.24/147.45	72.553/48.043	133.23	43.103	168.27/99.571	70.698/45.355	156.16	72.757	136.99	84.913	162.35	61.426	170.95	60.098	148.52	80.398	170.84	60.298	133.23	43.103	133.92	58.026	0.071887	0.14221	-0.31651	-0.48704	0.28322	-0.50126	0.34987	-0.049772	0.86072	0.65042	0.40276	0.15358	0.41052	0.2394	0.20056	0.88195
AKIP1_P1P2	AKIP1_P1P2_sg1	GGCTCCCTAAGTAGCGGAAG	474.77	192.08	540.27/447.36	205.73/268.04	598.8	241.86	425.7/339.32	197.95/177.72	573.0	212.88	363.53/370.54	210.23/185.09	454.35	302.78	405.66/302.78	215.74/158.43	474.77	192.08	493.82	236.88	598.8	241.86	382.51	187.84	573.0	212.88	367.03	197.66	454.35	302.78	354.22	187.08	-0.2708	0.14761	0.42707	-0.25996	0.3975	0.32285	0.11057	-0.0057567	0.32383	0.48228	0.062594	0.17398	0.073012	0.08673	0.59771	0.97604
AKIP1_P1P2	AKIP1_P1P2_sg2	GTGACGAGTGAGCCGGGTGA	537.65	177.53	534.39/312.43	190.14/214.43	432.92	238.03	504.43/280.31	194.81/203.94	503.05	191.56	403.62/251.81	132.87/121.37	465.45	178.72	429.7/327.16	159.62/150.97	537.65	177.53	423.41	202.29	432.92	238.03	392.37	199.38	503.05	191.56	327.72	127.12	465.45	178.72	378.43	155.3	0.095773	0.10914	0.3686	-0.66603	-0.10429	-0.4114	0.052051	-0.35843	0.70658	0.61981	0.12891	0.0048028	0.69121	0.092186	0.80317	0.087794
AKIRIN1_P1P2	AKIRIN1_P1P2_sg0	GCGCCTCCAGCACCCGGCAG	182.36	206.63	153.94/144.66	221.32/234.34	147.05	277.38	150.16/128.24	227.02/201.03	520.3	189.11	318.08/220.22	75.175/57.651	520.11	125.11	160.46/140.21	88.19/36.035	182.36	206.63	149.3	227.83	147.05	277.38	139.2	214.02	520.3	189.11	269.15	66.413	520.11	125.11	150.34	62.112	-1.5074	-0.12719	-0.84589	-1.7632	-1.8155	-1.1424	-0.11027	-1.7685	0.00031615	0.57056	0.029635	1.1622e-08	2.372e-05	8.1259e-05	0.72048	1.4029e-08
AKIRIN1_P1P2	AKIRIN1_P1P2_sg1	GCCCGGCTGAGGAGCCTCTT	157.21	116.41	407.9/103.33	124.69/133.25	244.7	119.01	266.79/270.09	97.405/131.1	343.99	90.185	220.08/162.77	108.39/42.986	266.46	132.46	177.29/177.81	96.936/72.692	157.21	116.41	255.62	128.97	244.7	119.01	268.44	114.25	343.99	90.185	191.42	75.689	266.46	132.46	177.55	84.814	-1.1247	-0.3647	0.41534	-0.76107	-0.12246	0.15326	0.59369	-0.42555	0.010245	0.23603	0.14189	0.012251	0.69888	0.56148	0.0085652	0.12917
AKIRIN1_P1P2	AKIRIN1_P1P2_sg2	GGCGGTAAGTGCGGCCCAAG	771.36	340.5	934.45/769.52	364.7/315.52	527.04	411.75	637.1/396.06	336.99/337.96	679.36	266.36	704.78/475.86	311.63/230.61	750.71	384.78	468.76/448.07	239.79/234.23	771.36	340.5	851.98	340.11	527.04	411.75	516.58	337.47	679.36	266.36	590.32	271.12	750.71	384.78	458.42	237.01	0.18298	-0.35311	0.52858	-0.32602	-0.50953	-0.097487	0.17198	-0.50803	0.40534	0.072823	0.0055029	0.046066	0.047966	0.58306	0.35742	0.0029807
AKIRIN2_P1P2	AKIRIN2_P1P2_sg0	GGACGGGTGACGAAAGAAGA	477.91	372.52	427.51/508.15	398.99/359.94	378.81	373.35	346.98/255.34	305.57/323.39	631.45	300.97	319.87/370.54	149.04/184.59	716.54	293.31	290.27/213.37	149.41/93.194	477.91	372.52	467.83	379.46	378.81	373.35	301.16	314.48	631.45	300.97	345.2	166.81	716.54	293.31	251.82	121.3	-0.4012	-0.30678	0.43744	-1.1809	-0.91779	-0.34705	0.25721	-1.3671	0.14633	0.10045	0.060382	5.8887e-09	0.0020575	0.083779	0.2529	3.2019e-09
AKIRIN2_P1P2	AKIRIN2_P1P2_sg1	GGGGTGGGAGAGTTCTACGA	945.34	552.96	286.32/379.29	592.25/626.44	652.92	711.2	543.79/501.6	582.07/530.25	1500.5	417.37	237.9/400.22	146.42/162.33	1303.3	636.04	328.73/385.08	210.64/209.38	945.34	552.96	332.8	609.35	652.92	711.2	522.7	556.16	1500.5	417.37	319.06	154.38	1303.3	636.04	356.9	210.01	-0.66601	-0.40499	0.060654	-1.9739	-0.99607	-0.1609	0.54916	-1.4008	0.0020595	0.013481	0.82424	9.2422e-23	7.5664e-05	0.27311	0.0020889	2.4277e-15
AKIRIN2_P1P2	AKIRIN2_P1P2_sg2	GGGAGAGTTCTACGAGGGAG	619.4	582.06	276.51/410.89	623.43/611.13	488.22	582.59	346.98/304.14	476.81/492.37	1435.4	416.32	298.48/460.54	109.27/134.01	1252.0	464.68	266.23/330.21	201.89/155.32	619.4	582.06	343.7	617.28	488.22	582.59	325.56	484.59	1435.4	416.32	379.51	121.64	1252.0	464.68	298.22	178.61	-1.2112	-0.48248	-0.14259	-2.3338	-1.3569	-0.32562	0.12613	-1.4349	3.2449e-06	0.0033799	0.60721	2.1970999999999999e-26	1.785e-06	0.052114	0.56942	5.8473e-14
AKNA_P1	AKNA_P1_sg0	GCAGGGCGCAATGGAGACAG	617.3	259.02	562.82/1116	277.42/281.82	629.39	268.74	415.5/382.44	219.95/218.51	497.3	247.49	610.33/793.74	296.33/380.3	617.48	287.01	533.07/514.11	239.06/200.68	617.3	259.02	839.4	279.62	629.39	268.74	398.97	219.23	497.3	247.49	702.04	338.31	617.48	287.01	523.59	219.87	0.31129	-0.065436	0.25748	0.27399	0.027524	0.094536	-0.39129	0.0042003	0.18852	0.74348	0.19568	0.061216	0.90432	0.62987	0.070113	0.9811
AKNA_P1	AKNA_P1_sg1	GTGGCAGAACGGCCTGGAGG	1097.3	503.48	1086.4/1126.9	539.26/506.97	1356.4	505.8	989.91/1210.9	413.97/431.19	1118.2	478.19	1136.9/1112.6	460.67/467.78	1103.4	627.63	1181.5/1359.4	564.12/594.58	1097.3	503.48	1106.7	523.12	1356.4	505.8	1100.4	422.58	1118.2	478.19	1124.7	464.23	1103.4	627.63	1270.5	579.35	-0.027203	-0.074191	-0.023342	-0.17196	0.29757	0.31078	-0.20718	0.45429	0.88937	0.62639	0.90204	0.17002	0.084797	0.028714	0.1614	3.6466e-05
AKNA_P1	AKNA_P1_sg2	GTTTGGAACAAAGAATTCAC	181.31	61.116	174.53/111.84	65.46/52.076	88.232	55.667	72.895/95.327	45.56/61.182	163.85	52.433	196.91/93.832	57.256/36.411	122.13	38.898	106.97/118.88	43.73/68.342	181.31	61.116	143.19	58.768	88.232	55.667	84.111	53.371	163.85	52.433	145.37	46.834	122.13	38.898	112.92	56.036	0.14525	-0.21722	-0.021677	-0.32134	-0.46453	-0.50619	-0.42066	0.069041	0.7053	0.56894	0.95197	0.40536	0.30968	0.25339	0.26737	0.83915
AKNA_P2	AKNA_P2_sg0	GCGCCAGCAGGTGAGACTCG	349.0	151.34	300.04/215.17	162.09/117.94	270.58	134.37	501.52/190.65	109.97/81.576	306.62	98.225	343.92/285.33	103.58/86.477	205.83	131.41	286.06/237.75	159.62/73.934	349.0	151.34	257.61	140.01	270.58	134.37	346.08	95.775	306.62	98.225	314.62	95.031	205.83	131.41	261.91	116.78	0.1862	-0.61847	-0.28744	-0.55426	0.39296	-0.031857	0.40073	0.28333	0.53189	0.039328	0.35224	0.042415	0.17117	0.90558	0.057109	0.23604
AKNA_P2	AKNA_P2_sg1	GGGAAACCACCCGCGCTCGG	125.77	84.398	201.99/283.25	90.397/85.772	211.76	118.05	243.47/200.87	96.619/87.403	409.15	123.04	313.63/256.6	107.52/138.57	208.39	101.98	219.96/231.65	100.58/91.33	125.77	84.398	242.62	88.084	211.76	118.05	222.17	92.011	409.15	123.04	285.12	123.04	208.39	101.98	225.81	95.955	-1.694	0.53857	-0.23197	0.47758	0.023031	-0.20929	-0.023328	0.059915	0.00046264	0.035413	0.45839	0.046631	0.9437	0.48558	0.92802	0.8203
AKNA_P2	AKNA_P2_sg2	GCTCCCCGAGTCTCACCTGC	410.84	96.04	249.05/339.17	102.87/142.44	388.22	124.77	256.59/338.18	102.12/110.71	242.42	105.92	273.53/296.82	100.53/101.65	319.41	80.95	200.73/196.09	118.07/108.11	410.84	96.04	294.11	122.65	388.22	124.77	297.39	106.41	242.42	105.92	285.17	101.09	319.41	80.95	198.41	113.09	0.7586	0.13983	0.044368	-0.27651	0.28065	-0.61798	0.58145	0.086972	0.0041074	0.61789	0.87609	0.29844	0.27896	0.06599	0.0076292	0.72125
AKNAD1_ENST00000370001.3	AKNAD1_ENST00000370001.3_sg0	GGGTTCTGTTGGATTCTGAG	1440.0	567.51	2155.2/2666	607.84/672.39	1634.1	692.0	1688.2/1457.1	566.36/556.47	1547.5	612.07	2275.6/1802	970.72/864.26	1509.1	817.91	1339.6/1431.6	637.74/654.84	1440.0	567.51	2410.6	640.12	1634.1	692.0	1572.7	561.41	1547.5	612.07	2038.8	917.49	1509.1	817.91	1385.6	646.29	-0.10377	0.10888	0.24157	0.51869	0.1147	0.24085	0.18262	0.20278	0.55838	0.42378	0.092798	5.1955e-09	0.49119	0.061906	0.14512	0.053364
AKNAD1_ENST00000370001.3	AKNAD1_ENST00000370001.3_sg1	GATTCTGAGTGGAACCTCTT	150.92	61.116	64.715/148.31	65.46/64.329	124.7	34.552	137.04/127.1	28.279/67.009	186.85	70.96	178.2/145.54	40.647/85.971	137.5	55.719	144.23/111.76	75.799/47.84	150.92	61.116	106.51	64.894	124.7	34.552	132.07	47.644	186.85	70.96	161.87	63.309	137.5	55.719	128.0	61.82	-0.30626	0.21223	-0.59918	-0.035128	-0.1399	0.6739	0.044854	0.36895	0.47243	0.51849	0.15583	0.91625	0.72303	0.055543	0.8848	0.25243
AKNAD1_ENST00000370001.3	AKNAD1_ENST00000370001.3_sg2	GGCTCAATCTTGAAATCCAA	74.411	26.193	79.423/48.627	28.054/21.443	45.881	47.029		38.491/32.048	51.742	20.973	120.28/46.916	35.402/35.906	58.075	24.18		10.204/34.793	74.411	26.193	64.025	24.749	45.881	47.029		35.269	51.742	20.973	83.6	35.654	58.075	24.18		22.498	0.51582	-0.30746	-0.37967	0.50948	-0.33356	-0.93164		-0.6262	0.32391	0.57356	0.43245	0.24175	0.54636	0.084944		0.22814
AKR1A1_P1P2	AKR1A1_P1P2_sg0	GAAGTTCCACCCGGAGGGAG	143.58	125.14	1.9611/15.804	134.04/154.7	76.468	187.16	40.821/74.9	153.18/104.88	457.06	103.12	58.806/92.874	7.4301/21.24	374.93	60.976	30.65/74.17	10.933/32.307	143.58	125.14	8.8824	144.37	76.468	187.16	57.861	129.03	457.06	103.12	75.84	14.335	374.93	60.976	52.41	21.62	-1.6636	-0.27682	-2.9589	-3.2448	-2.2788	-1.6022	0.14019	-2.5232	0.00029659	0.33998	0.0030168	7.4588e-09	2.4737e-05	3.4055e-05	0.73454	1.9791e-07
AKR1A1_P1P2	AKR1A1_P1P2_sg1	GTTCGACCTCGAGGATCCAG	572.23	256.11	872.67/742.77	274.31/281.82	443.51	267.78	500.06/449.4	219.16/224.33	568.21	219.87	730.61/502.67	342.22/284.21	638.83	269.13	510.23/425.72	221.57/184.52	572.23	256.11	807.72	278.06	443.51	267.78	474.73	221.75	568.21	219.87	616.64	313.22	638.83	269.13	467.97	203.05	0.010166	-0.21916	0.38887	0.17116	-0.52546	0.0072538	0.020635	-0.12651	0.96758	0.30057	0.049132	0.26087	0.054102	0.97143	0.91599	0.49283
AKR1A1_P1P2	AKR1A1_P1P2_sg2	GCTTAAGTCTGGCGGTGAGG	940.1	279.39	889.34/667.4	299.24/251.19	775.26	290.81	616.69/624.17	238.01/203.94	784.76	286.99	719.03/796.61	316.44/318.6	715.69	324.85	492.2/686.84	249.26/280.2	940.1	279.39	778.37	275.22	775.26	290.81	620.43	220.98	784.76	286.99	757.82	317.52	715.69	324.85	589.52	264.73	0.26026	0.038573	0.038548	0.20557	0.1152	0.15917	0.073606	0.25957	0.1986	0.83653	0.85428	0.17384	0.58641	0.39202	0.67709	0.10795
AKR1B1_P1P2	AKR1B1_P1P2_sg0	GGCCAAGGCCGCACCGTACT	238.96	122.23	357.89/432.78	130.92/162.35	336.46	135.33	269.71/475.5	110.76/174.81	219.43	155.2	347.49/394.48	177.45/160.31	343.33	124.05	328.73/399.3	138.48/167.13	238.96	122.23	395.34	146.64	336.46	135.33	372.61	142.78	219.43	155.2	370.98	168.88	343.33	124.05	364.02	152.8	0.12247	0.34204	0.091488	0.20247	-0.02907	-0.12454	0.033554	0.097206	0.72354	0.14757	0.72254	0.32682	0.918	0.65239	0.87491	0.64503
AKR1B1_P1P2	AKR1B1_P1P2_sg1	GCCCAGACCCCCGCCCAGTA	274.59	101.86	256.9/218.82	109.1/127.13	289.4	129.57	161.83/237.18	106.05/122.36	346.87	122.34	177.31/271.92	92.658/69.788	251.94	190.29	223.56/188.98	96.936/98.165	274.59	101.86	237.86	118.11	289.4	129.57	199.5	114.2	346.87	122.34	224.61	81.223	251.94	190.29	206.27	97.55	-0.33602	0.26201	0.082303	-0.53471	0.19923	0.5509	-0.047892	-0.22527	0.32295	0.3173	0.78573	0.069916	0.48942	0.012774	0.85873	0.39058
AKR1B1_P1P2	AKR1B1_P1P2_sg2	GCCCGTGAGGTCGGCAGAAA	373.11	186.26	805.02/509.36	199.5/219.02	379.99	174.68	298.87/270.09	142.96/177.72	451.31	186.66	660.23/475.86	290.21/184.59	440.69	224.98	239.79/207.27	135.56/115.56	373.11	186.26	657.19	209.26	379.99	174.68	284.48	160.34	451.31	186.66	568.04	237.4	440.69	224.98	223.53	125.56	-0.27387	0.0031124	0.20996	0.1812	-0.21329	0.36324	0.34649	-0.35027	0.36299	0.9889	0.33153	0.29934	0.44187	0.084986	0.12766	0.13197
AKR1B10_P1P2	AKR1B10_P1P2_sg0	GGGCCACAGGCTGCTTAAGA	129.96	90.219	159.83/172.62	96.631/81.177	235.29	71.024	138.5/164.55	58.129/87.403	82.405	49.287	151.47/137.88	59.441/81.42	161.41	89.361	185.7/158.5	98.394/79.526	129.96	90.219	166.23	88.904	235.29	71.024	151.53	72.766	82.405	49.287	144.67	70.43	161.41	89.361	172.1	88.96	0.6509	-0.85914	0.19907	-0.33185	0.54085	0.32722	-0.18256	0.28632	0.11692	0.032054	0.55104	0.2953	0.066219	0.28048	0.54391	0.29277
AKR1B10_P1P2	AKR1B10_P1P2_sg1	GAGGCTGCTGCTATCTACAG	530.31	302.67	767.76/643.09	324.18/263.44	737.62	273.54	510.26/535.65	223.87/171.89	590.25	225.81	687.85/653.95	283.22/256.4	680.67	265.98	527.66/549.67	190.23/218.07	530.31	302.67	705.42	293.81	737.62	273.54	522.96	197.88	590.25	225.81	670.9	269.81	680.67	265.98	538.66	204.15	-0.1542	-0.421	0.072285	-0.12252	0.11575	-0.040273	-0.042619	0.044765	0.55447	0.046376	0.73726	0.45516	0.5906	0.84363	0.82259	0.80748
AKR1B10_P1P2	AKR1B10_P1P2_sg2	GACGCCCCTCCAGAGAAGAA	372.06	101.86	335.34/299.05	109.1/157.76	287.05	128.61	303.24/349.53	105.26/90.317	310.45	133.18	241.46/297.77	105.77/124.91	327.95	139.82	278.85/349.51	111.51/157.81	372.06	101.86	317.2	133.43	287.05	128.61	326.39	97.788	310.45	133.18	269.62	115.34	327.95	139.82	314.18	134.66	0.26037	0.3835	0.23368	-0.20849	-0.19158	0.1197	0.054807	0.45759	0.36716	0.12625	0.38843	0.40314	0.52718	0.64415	0.80594	0.039552
AKR1B15_P1P2	AKR1B15_P1P2_sg0	GTGAGGGAGGACCTTCGTCA	506.21	142.6	461.83/286.9	152.74/168.48	357.63	150.69	309.07/242.86	123.33/131.1	350.7	176.18	501.63/358.09	233.83/133	400.55	209.21	330.54/259.09	142.12/111.83	506.21	142.6	374.36	160.61	357.63	150.69	275.97	127.22	350.7	176.18	429.86	183.42	400.55	209.21	294.81	126.98	0.52823	0.30309	-0.19893	0.19045	-0.16306	0.47074	-0.094976	-0.0026722	0.034663	0.17753	0.46439	0.33679	0.56203	0.028436	0.69278	0.99077
AKR1B15_P1P2	AKR1B15_P1P2_sg1	GTGAAGACCTGACTCATTCC	61.835	34.923	201.99/80.234	37.406/45.949	117.64	30.713	99.137/47.664	25.137/34.961	95.819	35.305	188.89/47.873	67.308/26.803	163.12	78.848	77.526/40.641	36.442/27.337	61.835	34.923	141.11	41.677	117.64	30.713	73.4	30.049	95.819	35.305	118.38	47.056	163.12	78.848	59.084	31.89	-0.62373	0.015248	0.25144	0.17123	-0.46815	1.3322	0.30834	0.083082	0.30306	0.97319	0.47152	0.65618	0.26138	3.0127e-06	0.40797	0.85159
AKR1B15_P1P2	AKR1B15_P1P2_sg2	GTAAGCCAGCTGTCTGTCTG	471.62	113.5	454.97/211.53	121.57/128.66	308.22	135.33	262.42/295.06	110.76/119.45	287.46	150.31	384.02/340.86	169.58/111.76	385.17	218.67	267.43/210.32	151.6/119.29	471.62	113.5	333.25	125.11	308.22	135.33	278.74	115.1	287.46	150.31	362.44	140.67	385.17	218.67	238.88	135.44	0.71232	0.40214	-0.1208	0.16784	-0.3206	0.68825	0.2218	0.23288	0.0047059	0.091472	0.66542	0.45766	0.28576	0.00087002	0.33947	0.29635
AKR1C1_P1P2	AKR1C1_P1P2_sg0	GTTTCTGTCACTAGCCTGGC	585.86	209.54	679.51/378.07	224.43/226.68	569.39	210.19	392.17/348.4	172.03/142.76	546.17	169.88	746.65/450.97	275.35/182.06	438.98	237.59	372.61/367.8	206.26/182.66	585.86	209.54	528.79	225.56	569.39	210.19	370.29	157.39	546.17	169.88	598.81	228.7	438.98	237.59	370.2	194.46	0.10102	-0.30108	-0.17908	0.019897	0.37451	0.17601	0.00031758	0.30337	0.6814	0.20286	0.46197	0.91101	0.097616	0.40147	0.99882	0.10506
AKR1C1_P1P2	AKR1C1_P1P2_sg1	GTCCATTTCTGTCACTAGCC	109.0	58.206	348.09/194.51	62.343/53.607	129.41	74.863	64.147/116.89	61.271/58.269	83.363	51.035	270.86/205.86	104.9/92.546	133.23	79.899	129.21/118.88	55.392/59.644	109.0	58.206	271.3	57.975	129.41	74.863	90.518	59.77	83.363	51.035	238.36	98.721	133.23	79.899	124.04	57.518	0.38278	-0.18625	0.18601	0.75779	-0.0417	0.092728	-0.45029	-0.054469	0.40213	0.62848	0.51615	0.0042347	0.91382	0.77396	0.22388	0.87144
AKR1C1_P1P2	AKR1C1_P1P2_sg2	GAGTGTGTGAAGCTGAATGA	396.16	209.54	622.64/329.45	224.43/185.33	764.68	204.43	638.56/268.96	167.32/154.41	540.42	184.92	501.63/394.48	255.68/162.33	559.4	263.88	548.69/383.04	236.87/166.51	396.16	209.54	476.04	204.88	764.68	204.43	453.76	160.86	540.42	184.92	448.05	209.01	559.4	263.88	465.87	201.69	-0.44702	-0.17946	0.087228	0.028641	0.45028	0.36665	-0.037914	0.32449	0.1331	0.42907	0.71985	0.8777	0.026818	0.064185	0.8496	0.077515
AKR1C2_P1	AKR1C2_P1_sg0	GATCATTCAGCTTCACACAC	90.132	78.578	198.07/250.43	84.162/64.329	103.53	68.144	132.67/137.32	55.772/58.269	177.27	68.513	104.25/134.05	75.175/103.67	117.86	74.643	102.17/216.41	61.951/110.59	90.132	78.578	224.25	74.246	103.53	68.144	134.99	57.02	177.27	68.513	119.15	89.423	117.86	74.643	159.29	86.271	-0.968	-0.19508	0.90672	0.26509	-0.18539	0.12958	-0.23716	0.58894	0.071754	0.568	0.00091601	0.34664	0.65997	0.69503	0.45164	0.031269
AKR1C2_P1	AKR1C2_P1_sg1	GGAAGAAACATTTGCTAACC	265.16	64.026	243.17/132.51	68.577/38.291	254.11	91.179	230.35/128.24	74.624/69.923	237.63	61.172	171.07/157.98	105.77/60.18	166.54	60.976	177.29/168.66	69.969/78.283	265.16	64.026	187.84	53.434	254.11	91.179	179.29	72.274	237.63	61.172	164.53	82.975	166.54	60.976	172.97	74.126	0.15748	-0.064753	0.1901	0.62545	0.60661	-0.57274	0.051463	0.036019	0.63494	0.85536	0.55445	0.03076	0.032962	0.12594	0.85262	0.90388
AKR1C2_P1	AKR1C2_P1_sg2	GTCCATTTCTGTCACTGGCC	280.88	78.578	149.04/324.58	84.162/102.62	216.46	94.058	231.8/219.03	76.981/81.576	251.05	103.82	194.24/222.13	61.189/82.937	175.93	130.36	202.53/163.58	102.77/109.35	280.88	78.578	236.81	93.391	216.46	94.058	225.42	79.279	251.05	103.82	208.18	72.063	175.93	130.36	183.05	106.06	0.16137	0.39745	0.18504	-0.36951	0.29756	0.46666	0.29884	0.41529	0.61883	0.15217	0.53611	0.23847	0.3414	0.071025	0.22949	0.095939
AKR1C2_P2	AKR1C2_P2_sg0	GACAGAAGGCATGGCACGGG	912.85	296.85	1120.7/1428.4	317.95/271.1	819.97	371.44	717.28/710.42	304/273.86	808.72	321.59	861.59/1428.5	341.79/505.21	796.82	342.72	602.18/756.94	279.87/333.64	912.85	296.85	1274.6	294.52	819.97	371.44	713.85	288.93	808.72	321.59	1145.1	423.5	796.82	342.72	679.56	306.76	0.17454	0.11513	0.15446	0.52248	0.041256	-0.11574	0.070916	0.086078	0.39756	0.51662	0.38348	6.1259e-05	0.84418	0.53382	0.67318	0.56825
AKR1C2_P2	AKR1C2_P2_sg1	GGATAGGTAGTAGGTGTGAT	1435.8	509.3	1313.9/1697.1	545.5/497.78	1563.5	525.0	1022/1067.9	429.68/384.57	1309.9	474.0	1235.8/1306	541.96/612.42	1277.7	636.04	1083/1253.8	486.14/578.43	1435.8	509.3	1505.5	521.64	1563.5	525.0	1044.9	407.13	1309.9	474.0	1270.9	577.19	1277.7	636.04	1168.4	532.28	0.13238	-0.10343	0.24421	0.14573	0.29105	0.27632	-0.16093	0.38588	0.44706	0.49964	0.14176	0.19493	0.077915	0.051302	0.2835	0.00078011
AKR1C2_P2	AKR1C2_P2_sg2	GAGCAAATTTGGAACTGGAT	439.13	148.42	469.67/335.52	158.97/157.76	399.98	144.93	365.93/325.7	118.61/134.02	421.61	162.19	519.45/275.75	236.45/108.22	394.57	202.9	433.91/342.4	212.82/116.18	439.13	148.42	402.6	158.37	399.98	144.93	345.82	126.32	421.61	162.19	397.6	172.34	394.57	202.9	388.15	164.5	0.058626	0.12717	0.017981	0.12124	0.019618	0.48263	-0.16617	0.37843	0.83165	0.58897	0.94458	0.55346	0.94108	0.026263	0.45634	0.061584
AKR1C3_P1P2	AKR1C3_P1P2_sg0	GGCTAGTCAGACAAGTGACA	338.52	160.07	286.32/449.8	171.44/130.19	252.93	159.32	224.52/320.03	130.4/90.317	292.25	153.8	196.02/448.09	107.96/157.28	297.21	177.67	202.53/290.58	122.45/132.34	338.52	160.07	368.06	150.82	252.93	159.32	272.27	110.36	292.25	153.8	322.06	132.62	297.21	177.67	246.56	127.39	0.21137	-0.057202	0.19205	-0.18423	-0.23188	0.15631	0.14257	0.20535	0.48207	0.81409	0.46013	0.42891	0.46463	0.50657	0.5459	0.37148
AKR1C3_P1P2	AKR1C3_P1P2_sg1	GTCAGACAAGTGACAGGGAA	519.83	157.16	194.15/350.11	168.32/127.13	219.99	114.21	186.61/211.08	93.477/104.88	369.86	96.128	220.08/368.63	83.917/120.87	242.55	119.85	170.08/224.54	96.936/75.177	519.83	157.16	272.13	147.73	219.99	114.21	198.85	99.18	369.86	96.128	294.35	102.39	242.55	119.85	197.31	86.056	0.48993	-0.70339	-0.11285	-0.52454	-0.14022	0.068886	0.011136	-0.20258	0.048666	0.020525	0.70438	0.046476	0.66936	0.80311	0.96684	0.46701
AKR1C3_P1P2	AKR1C3_P1P2_sg2	GTAGGCTAGGAGAAAAAAGT	470.57	168.8	433.39/652.81	180.79/157.76	324.69	172.76	266.79/293.93	141.39/119.45	309.5	175.13	498.07/563.95	158.22/205.32	410.8	141.93	289.67/340.37	118.8/161.54	470.57	168.8	543.1	169.28	324.69	172.76	280.36	130.42	309.5	175.13	531.01	181.77	410.8	141.93	315.02	140.17	0.60291	0.052812	0.032436	0.10214	-0.33841	-0.28183	-0.1676	0.10321	0.018151	0.81767	0.89025	0.60833	0.25274	0.28778	0.48608	0.63883
AKR1C4_P1P2	AKR1C4_P1P2_sg0	GAGACCACGTGAGTCACTCA	332.23	98.95	231.41/201.8	105.98/110.28	263.52	119.01	179.32/628.71	97.405/90.317	271.17	104.87	267.3/203.94	138.11/79.903	302.33	96.72	180.29/336.31	110.78/211.24	332.23	98.95	216.6	108.13	263.52	119.01	404.01	93.861	271.17	104.87	235.62	109.01	302.33	96.72	258.3	161.01	0.29202	0.082974	-0.12087	0.011555	-0.19753	-0.29646	0.64335	0.77222	0.33138	0.76895	0.70556	0.96405	0.52628	0.3359	0.00089234	0.00012897
AKR1C4_P1P2	AKR1C4_P1P2_sg1	GTCACGTGGTCTGTCTTACT	111.09	64.026	271.61/178.7	68.577/68.924	225.87	55.667	128.29/165.69	45.56/61.182	208.89	80.048	309.17/273.84	101.84/52.594	183.62	91.463	101.57/118.88	88.19/75.177	111.09	64.026	225.15	68.75	225.87	55.667	146.99	53.371	208.89	80.048	291.51	77.215	183.62	91.463	110.22	81.683	-0.90491	0.31776	-0.37115	0.16525	0.29733	0.70637	0.41209	0.60475	0.067779	0.30626	0.25413	0.58539	0.33509	0.014794	0.15066	0.031047
AKR1C4_P1P2	AKR1C4_P1P2_sg2	GTTACCCTGAGTGACTCACG	424.46	157.16	339.26/491.13	168.32/194.52	294.11	190.04	438.83/303	155.53/116.54	461.85	167.44	384.91/437.56	155.6/155.76	453.5	232.34	404.46/315.99	158.16/134.2	424.46	157.16	415.2	181.42	294.11	190.04	370.92	136.04	461.85	167.44	411.24	155.68	453.5	232.34	360.22	146.18	-0.12152	0.090867	0.013793	-0.21948	-0.62304	0.28857	0.042091	0.10302	0.66807	0.69632	0.95708	0.30774	0.047622	0.16862	0.84358	0.63264
AKR1D1_P1P2	AKR1D1_P1P2_sg0	GTTGTGGAGAACCTGACTGT	211.71	98.95	113.74/303.92	105.98/113.34	319.99	102.7	208.48/448.27	84.051/116.54	368.9	141.92	343.92/216.39	87.85/103.67	269.02	141.93	279.45/357.64	113.7/187.63	211.71	98.95	208.83	109.66	319.99	102.7	328.37	100.29	368.9	141.92	280.16	95.761	269.02	141.93	318.55	150.67	-0.79829	0.51593	-0.42216	-0.19366	0.24943	0.4629	0.043684	0.58234	0.038465	0.032904	0.20784	0.4784	0.36814	0.064243	0.84459	0.0055089
AKR1D1_P1P2	AKR1D1_P1P2_sg1	GGCAGCACTGAGATCCATTG	871.98	360.88	633.42/739.12	386.52/359.94	716.44	432.86	645.85/767.16	354.27/282.6	883.46	297.82	766.25/862.68	342.66/369.68	851.48	402.65	727.18/677.69	314.13/287.66	871.98	360.88	686.27	373.23	716.44	432.86	706.5	318.44	883.46	297.82	814.47	356.17	851.48	402.65	702.44	300.9	-0.018846	-0.27621	-0.24674	-0.067321	-0.24881	-0.10413	0.0083137	-0.081484	0.92963	0.14028	0.27552	0.63776	0.27287	0.55085	0.96095	0.59319
AKR1D1_P1P2	AKR1D1_P1P2_sg2	GAGTGATTCTGAACACCACA	155.11	101.86	247.09/314.86	109.1/65.861	208.23	79.662	173.49/738.79	65.198/37.875	98.694	74.106	276.21/187.66	70.805/94.568	224.61	120.9	121.4/309.89	87.461/234.85	155.11	101.86	280.98	87.48	208.23	79.662	456.14	51.536	98.694	74.106	231.94	82.687	224.61	120.9	215.64	161.16	0.647	-0.45369	0.27564	-0.080355	-0.10879	0.59574	1.0773	1.626	0.09558	0.17544	0.32471	0.78426	0.74396	0.023465	7.7806e-10	1.8845e-17
AKR1E2_P1P2	AKR1E2_P1P2_sg0	GGGCACCGCGCGAGCTACTG	258.87	104.77	283.37/344.03	112.22/107.21	247.05	113.25	259.5/316.62	92.691/90.317	360.28	108.71	288.68/335.11	133.31/111.76	253.65	159.8	251.21/346.47	109.33/124.26	258.87	104.77	313.7	109.72	247.05	113.25	288.06	91.504	360.28	108.71	311.9	122.53	253.65	159.8	298.84	116.79	-0.47534	0.052784	0.008301	0.15805	-0.037897	0.493	-0.052791	0.34866	0.17546	0.84985	0.97636	0.51343	0.90346	0.038452	0.82284	0.1441
AKR1E2_P1P2	AKR1E2_P1P2_sg1	GCCCGCACGCGACTACCGAC	288.21	87.309	388.29/559.21	93.514/142.44	491.75	218.83	395.09/271.23	179.1/174.81	380.4	174.78	489.16/489.27	211.98/213.41	407.38	242.85	347.36/297.7	180.75/154.7	288.21	87.309	473.75	117.98	491.75	218.83	333.16	176.95	380.4	174.78	489.21	212.69	407.38	242.85	322.53	167.73	-0.39918	0.99313	-0.04624	0.84485	0.27093	0.14961	0.046632	-0.076798	0.23358	3.0298e-06	0.85199	3.2207e-06	0.25975	0.47291	0.83334	0.70406
AKR1E2_P1P2	AKR1E2_P1P2_sg2	GTAGCTCGCGCGGTGCCTGT	323.85	113.5	432.41/190.86	121.57/110.28	318.81	139.17	317.82/199.73	113.9/122.36	314.29	112.91	451.73/242.24	174.83/110.25	292.94	140.87	287.87/251.98	166.9/103.76	323.85	113.5	311.64	115.92	318.81	139.17	258.78	118.13	314.29	112.91	346.99	142.54	292.94	140.87	269.92	135.33	0.043091	-0.0075123	-0.15454	0.29585	0.12171	0.017458	-0.060602	0.19454	0.88954	0.97825	0.58956	0.18688	0.66611	0.94656	0.80483	0.38358
AKR7A2_P1P2	AKR7A2_P1P2_sg0	GCGAAGCGCGCAGTGGACGG	1030.2	340.5	1647.3/2044.7	364.7/384.44	1445.8	462.61	1132.8/1200.7	378.62/387.49	1110.5	337.32	1057.6/901.93	508.75/538.08	1095.7	556.14	992.21/1069.9	514.56/505.11	1030.2	340.5	1846.0	374.57	1445.8	462.61	1166.7	383.05	1110.5	337.32	979.77	523.41	1095.7	556.14	1031.0	509.84	-0.1082	-0.013507	0.91321	0.48161	0.39967	0.26511	0.1782	0.41155	0.5915	0.93863	8.6175e-11	4.1308e-05	0.016562	0.076196	0.20142	0.00044531
AKR7A2_P1P2	AKR7A2_P1P2_sg1	GCCAGCACCGAGGCGACCCG	1110.9	291.03	622.64/668.62	311.71/248.13	669.39	316.73	459.24/531.11	259.22/212.68	657.32	214.98	790.31/1106.8	321.68/331.24	583.31	315.39	842.57/918.49	230.31/262.81	1110.9	291.03	645.63	279.92	669.39	316.73	495.17	235.95	657.32	214.98	948.57	326.46	583.31	315.39	880.53	246.56	0.7562	-0.43523	-0.55434	0.22117	0.19825	-0.0060822	-0.82917	0.063191	2.83e-05	0.043725	0.02031	0.13789	0.36678	0.97454	5.9422e-05	0.70629
AKR7A2_P1P2	AKR7A2_P1P2_sg2	GGAGCGAAGCGCGCAGTGGA	835.29	194.99	695.2/747.63	208.85/260.38	783.5	277.38	698.33/556.08	227.02/221.42	648.7	248.53	373.33/585.97	230.33/234.65	550.86	275.44	530.66/566.94	258.74/246.03	835.29	194.99	721.42	234.61	783.5	277.38	627.2	224.22	648.7	248.53	479.65	232.49	550.86	275.44	548.8	252.39	0.36424	0.34846	0.58785	-0.013045	0.50747	-0.010064	0.19232	0.17001	0.082508	0.072975	0.0031067	0.94112	0.011229	0.96006	0.26885	0.30439
AKR7A3_P1P2	AKR7A3_P1P2_sg0	GCGAGGAAGGAGGGACGACG	1463.1	384.16	1868.9/974.96	411.46/438.05	1160.0	423.26	1141.5/923.77	346.41/372.92	1107.7	482.39	1126.2/893.32	629.38/393.44	1134.2	544.57	826.94/1002.8	435.85/387.69	1463.1	384.16	1421.9	424.76	1160.0	423.26	1032.6	359.67	1107.7	482.39	1009.8	511.41	1134.2	544.57	914.88	411.77	0.40116	0.32773	0.49341	0.26728	0.032401	0.36282	0.17451	0.19466	0.017378	0.026756	0.0024924	0.02501	0.86312	0.015181	0.23121	0.13609
AKR7A3_P1P2	AKR7A3_P1P2_sg1	GAAGGCTGCGAGGTGAACAG	777.65	224.09	823.65/655.24	240.02/313.99	695.27	310.97	485.48/583.31	254.51/221.42	781.89	305.16	857.14/674.06	437.07/267.02	690.92	318.54	440.52/585.23	225.21/282.69	777.65	224.09	739.44	277.0	695.27	310.97	534.4	237.97	781.89	305.16	765.6	352.04	690.92	318.54	512.87	253.95	-0.0078246	0.44378	-0.050075	0.34474	0.0090304	0.034616	0.059188	0.093417	0.97198	0.012296	0.81645	0.016186	0.96759	0.85487	0.75129	0.57184
AKR7A3_P1P2	AKR7A3_P1P2_sg2	GGTGGAGTCGAGCTCGTGGG	743.07	261.93	811.88/889.87	280.54/268.04	631.74	369.52	548.17/633.25	302.43/349.61	807.76	296.77	680.72/756.4	316.87/289.27	724.23	391.08	578.74/598.44	259.47/297.6	743.07	261.93	850.87	274.29	631.74	369.52	590.71	326.02	807.76	296.77	718.56	303.07	724.23	391.08	588.59	278.53	-0.12028	0.17956	0.24353	0.14346	-0.19683	0.081632	0.0051676	-0.22635	0.59893	0.3258	0.21996	0.35399	0.40209	0.63913	0.97724	0.15307
AKT1_P1P2	AKT1_P1P2_sg0	GGCGCGGGCCCGGCCAAGGG	1428.5	820.7	448.1/685.63	879.03/886.82	1141.1	878.2	546.71/553.81	718.75/684.66	2356.2	609.98	904.36/1098.2	319.93/386.36	1809.7	833.68	603.98/616.73	322.15/246.03	1428.5	820.7	566.87	882.93	1141.1	878.2	550.26	701.71	2356.2	609.98	1001.3	353.15	1809.7	833.68	610.36	284.09	-0.72157	-0.4275	-0.81967	-1.3196	-0.66484	-0.074961	-0.14928	-1.3015	9.708e-05	0.0023139	0.0013453	2.2136999999999998e-21	0.00113	0.56833	0.42843	2.3096e-17
AKT1_P1P2	AKT1_P1P2_sg1	GGCCCGAAGACGGGAGCAGG	1003.0	407.44	1552.2/1587.7	436.4/427.33	1076.4	463.57	1326.7/1015.7	379.41/419.54	833.63	404.79	954.25/908.64	507/535.55	1002.6	507.78	938.12/720.37	486.14/417.51	1003.0	407.44	1569.9	431.86	1076.4	463.57	1171.2	399.47	833.63	404.79	931.45	521.27	1002.6	507.78	829.24	451.82	0.26653	-0.0094072	0.75252	0.2709	0.10234	0.13113	0.49759	0.17725	0.1769	0.95388	7.3308e-07	0.021827	0.59174	0.40256	0.00021347	0.15585
AKT1_P1P2	AKT1_P1P2_sg2	GCGCAGCGCGGCCCGAAGAC	357.38	186.26	338.28/252.86	199.5/122.53	374.1	223.63	214.31/519.76	183.03/131.1	416.81	131.43	242.35/242.24	166.96/112.77	215.22	121.95	266.23/343.42	112.97/169.61	357.38	186.26	295.57	161.01	374.1	223.63	367.04	157.07	416.81	131.43	242.29	139.87	215.22	121.95	304.83	141.29	-0.22135	-0.49977	0.28567	-0.20179	0.79479	-0.86946	0.26714	-0.15167	0.46788	0.05937	0.29901	0.37373	0.0011187	0.0027135	0.20172	0.48991
AKT1S1_P1P2	AKT1S1_P1P2_sg0	GGCTACGGGCACGTGAGTGG	1039.7	340.5	1141.3/888.65	364.7/385.97	881.14	453.02	670.63/611.68	370.77/340.87	956.28	384.51	1006.8/926.83	379.37/373.72	950.55	397.39	910.48/820.95	353.49/347.93	1039.7	340.5	1015.0	375.34	881.14	453.02	641.16	355.82	956.28	384.51	966.83	376.55	950.55	397.39	865.72	350.71	0.12049	0.17487	0.070074	0.0046276	-0.10927	-0.18855	-0.43263	-0.020821	0.54121	0.28696	0.71573	0.97346	0.60089	0.28545	0.018015	0.88307
AKT1S1_P1P2	AKT1S1_P1P2_sg1	GCTGGCTACGGGCACGTGAG	997.74	389.98	849.14/962.81	417.69/378.32	902.32	469.33	702.7/675.23	384.12/314.65	772.3	410.73	1081.7/1277.3	425.27/519.87	923.22	433.14	972.38/768.12	327.98/302.57	997.74	389.98	905.97	398.01	902.32	469.33	688.97	349.39	772.3	410.73	1179.5	472.57	923.22	433.14	870.25	315.27	0.36908	0.074603	-0.38022	0.24717	-0.033007	-0.11553	-0.33655	-0.14777	0.059545	0.64279	0.071347	0.046321	0.87233	0.49634	0.057032	0.32192
AKT1S1_P1P2	AKT1S1_P1P2_sg2	GACGGGCACGTGAGTGGAGG	1453.6	660.64	2033.6/2332.9	707.59/698.43	1555.2	741.91	1383.5/1402.7	607.21/614.74	1656.7	668.7	2084.9/2495.2	702.8/1024.6	1455.3	643.4	1555.9/1606.3	675.64/648.63	1453.6	660.64	2183.2	703.01	1555.2	741.91	1393.1	610.97	1656.7	668.7	2290.0	863.69	1455.3	643.4	1581.1	662.13	-0.18853	0.01748	-0.068872	0.29659	0.095758	-0.20524	-0.18253	0.11583	0.28898	0.89465	0.6559	0.0012459	0.57253	0.16157	0.17867	0.26483
AKT2_P1P2	AKT2_P1P2_sg0	GGTATTTCCGTCCAGAGGGT	1135.0	439.45	1908.1/2249	470.69/424.26	930.55	457.82	1281.5/1369.8	374.69/308.82	1282.1	450.58	1888.9/1863.2	797.65/849.6	782.31	524.6	1064.9/1381.8	456.25/673.48	1135.0	439.45	2078.5	447.48	930.55	457.82	1325.6	341.76	1282.1	450.58	1876.1	823.62	782.31	524.6	1223.4	564.87	-0.17558	0.035984	0.14779	0.8787	0.25006	0.19605	0.11573	0.72327	0.36855	0.81663	0.33233	2.5966999999999996e-21	0.2024	0.20256	0.38833	5.6593e-11
AKT2_P1P2	AKT2_P1P2_sg1	GTGGCGCACTCACCTGTCAC	90.132	72.757	162.77/204.23	77.928/39.823	127.05	30.713	51.026/57.877	25.137/61.182	131.27	46.141	200.47/185.75	43.27/71.306	163.98	65.181	80.531/84.33	52.477/41.005	90.132	72.757	183.5	58.875	127.05	30.713	54.452	43.159	131.27	46.141	193.11	57.288	163.98	65.181	82.431	46.741	-0.53748	-0.64579	-0.073262	-0.038776	-0.36551	1.0613	-0.58934	0.11251	0.30623	0.11441	0.82695	0.91191	0.36354	0.00082634	0.18913	0.76106
AKT2_P1P2	AKT2_P1P2_sg2	GTGTTTCCCGGCAGCGGCAA	451.71	113.5	275.53/258.94	121.57/111.81	405.87	156.44	207.02/254.21	128.04/110.71	215.59	128.29	211.17/282.45	87.85/119.85	321.98	74.643	244.6/232.67	132.65/92.573	451.71	113.5	267.23	116.69	405.87	156.44	230.61	119.38	215.59	128.29	246.81	103.85	321.98	74.643	238.63	112.61	1.0636	0.17521	0.11426	-0.16662	0.33313	-1.0576	-0.049115	-0.083437	1.534e-05	0.49781	0.6942	0.52573	0.18921	0.0027515	0.8475	0.7332
AKT3_P1P2	AKT3_P1P2_sg0	GCCGGCGGGAGGGCAAGCGA	219.04	110.59	120.61/168.98	118.45/56.671	204.7	143.01	135.58/98.732	117.04/72.836	229.97	83.893	149.69/174.26	40.647/33.883	156.29	87.258	167.67/81.282	51.019/45.355	219.04	110.59	144.79	87.561	204.7	143.01	117.16	94.939	229.97	83.893	161.97	37.265	156.29	87.258	124.48	48.187	-0.069905	-0.3945	-0.16073	-1.2106	0.3871	-0.70634	-0.086711	-0.96385	0.84749	0.21398	0.6597	0.0040887	0.2187	0.03122	0.79103	0.0080525
AKT3_P1P2	AKT3_P1P2_sg1	GCGGTGGCTGTTACCTGCAA	320.7	101.86	430.45/178.7	109.1/90.367	271.75	128.61	183.69/216.76	105.26/90.317	254.88	117.8	215.62/264.26	107.52/60.686	254.51	103.03	184.5/271.28	88.19/96.301	320.7	101.86	304.58	99.733	271.75	128.61	200.23	97.788	254.88	117.8	239.94	84.102	254.51	103.03	227.89	92.245	0.33026	0.20786	0.34286	-0.24327	0.094247	-0.31722	-0.18584	-0.083309	0.27674	0.43646	0.20465	0.40318	0.75189	0.29193	0.4946	0.75699
AKT3_P1P2	AKT3_P1P2_sg2	GTGGCTGTTACCTGCAACGG	755.64	212.45	428.49/540.97	227.55/200.65	401.16	209.23	419.87/381.31	171.24/145.67	562.46	181.77	463.32/469.16	141.61/176.49	439.83	282.8	436.31/325.13	193.14/159.05	755.64	212.45	484.73	214.1	401.16	209.23	400.59	158.46	562.46	181.77	466.24	159.05	439.83	282.8	380.72	176.1	0.4253	-0.22388	0.056002	-0.42645	-0.13246	0.43289	0.073215	0.15137	0.049701	0.32838	0.81761	0.044732	0.62372	0.0239	0.72337	0.44211
AKTIP_P1P2	AKTIP_P1P2_sg0	GAGATGCTGTCGGGCCGCGG	2074.1	675.19	2662.1/3008.8	723.17/709.15	2201.1	811.01	1775.7/1951.9	663.77/658.44	1841.6	778.46	2163.3/2482.7	1072.1/880.45	1736.3	934.61	1712.2/1813.6	879.71/835.64	2074.1	675.19	2835.5	716.16	2201.1	811.01	1863.8	661.1	1841.6	778.46	2323.0	976.29	1736.3	934.61	1762.9	857.68	0.17139	0.20505	0.28747	0.44648	0.34205	0.2044	0.080275	0.37506	0.25555	0.094091	0.034273	2.2466e-07	0.0199	0.096302	0.50092	3.8845e-05
AKTIP_P1P2	AKTIP_P1P2_sg1	GCGGCCGCAGTGGGACACGG	1398.1	518.03	2152.3/2065.4	554.85/588.15	1521.1	645.93	1299/1551.3	528.66/553.55	1457.4	599.49	1971.8/1742.6	765.3/847.58	1364.8	757.99	1439.9/1555.5	632.63/628.75	1398.1	518.03	2108.8	571.5	1521.1	645.93	1425.2	541.1	1457.4	599.49	1857.2	806.44	1364.8	757.99	1497.7	630.69	-0.059904	0.21031	0.18324	0.49608	0.15637	0.23047	-0.071615	0.22065	0.73747	0.12302	0.22499	1.6365e-07	0.35643	0.083097	0.59088	0.037696
AKTIP_P1P2	AKTIP_P1P2_sg2	GCAGGCTGGTGGGTACGCGA	601.58	352.15	2853.3/1116	377.17/343.09	925.85	475.09	784.35/713.82	388.83/358.35	881.54	373.68	1255.4/1061.8	618.01/416.2	841.24	369.01	795.09/847.37	396.49/359.11	601.58	352.15	1984.7	360.13	925.85	475.09	749.08	373.59	881.54	373.68	1158.6	517.11	841.24	369.01	821.23	377.8	-0.55051	0.085381	0.77597	0.52073	0.13811	-0.36368	-0.13249	0.016108	0.031025	0.60948	3.5117e-08	1.0323e-05	0.48851	0.047822	0.43182	0.90607
ALAD_P1P2	ALAD_P1P2_sg0	GAGACCGGAGCGGGAGACAG	440.18	442.36	115.7/159.25	473.8/453.37	369.4	458.78	132.67/156.61	375.48/434.1	1121.1	324.04	518.56/554.37	85.228/120.87	972.76	282.8	258.42/230.64	91.105/65.236	440.18	442.36	137.48	463.58	369.4	458.78	144.64	404.79	1121.1	324.04	536.47	103.05	972.76	282.8	244.53	78.171	-1.3467	-0.44788	-1.9565	-2.1587	-1.3945	-0.69605	-0.7535	-2.3577	6.0851e-06	0.014009	6.19e-06	4.4628e-19	7.5774e-06	0.00079827	0.01836	1.4426e-18
ALAD_P1P2	ALAD_P1P2_sg1	GCGCTCACCTGCCTCCCTAA	141.49	81.488	359.85/104.55	87.28/82.709	264.7	153.56	134.13/166.82	125.68/72.836	277.88	78.301	292.25/94.789	151.23/52.088	175.08	125.11	159.26/188.98	80.901/77.041	141.49	81.488	232.2	84.994	264.7	153.56	150.47	99.26	277.88	78.301	193.52	101.66	175.08	125.11	174.12	78.971	-0.9688	-0.056855	0.26167	0.25552	0.59355	-0.29359	-0.20927	-0.32619	0.032559	0.85945	0.37963	0.3343	0.034806	0.29212	0.4887	0.26103
ALAD_P1P2	ALAD_P1P2_sg2	GGTCTGTGGGAGACCGGAGC	142.53	84.398	156.88/166.55	90.397/61.266	192.93	97.898	147.25/139.59	80.123/52.442	179.18	60.473	188.89/171.39	56.819/67.26	204.12	46.257	151.45/135.13	83.817/74.555	142.53	84.398	161.72	75.831	192.93	97.898	143.42	66.283	179.18	60.473	180.14	62.039	204.12	46.257	143.29	79.186	-0.32806	-0.47425	-0.15474	-0.28544	-0.080882	-1.0654	0.0012767	0.25312	0.45203	0.1928	0.66045	0.39744	0.81213	0.012173	0.99662	0.37917
ALAS1_P1P2	ALAS1_P1P2_sg0	GCGGGTGACTGGGACAGTGG	920.19	576.24	82.365/92.391	617.19/689.24	439.98	832.13	88.931/89.653	681.05/678.83	1731.5	389.41	136.32/271.92	53.759/89.006	1374.2	483.6	94.954/134.12	84.546/44.733	920.19	576.24	87.378	653.22	439.98	832.13	89.292	679.94	1731.5	389.41	204.12	71.382	1374.2	483.6	114.54	64.639	-0.91125	-0.56419	-1.2147	-3.1761	-1.6408	-0.78175	-0.35566	-3.3749	3.7509e-05	0.00088912	0.010545	7.516900000000001e-34	4.1512e-08	3.9018e-06	0.33552	6.421e-37
ALAS1_P1P2	ALAS1_P1P2_sg1	GATTAAGGCGCCGGCGATCG	949.53	259.02	1009.9/644.3	277.42/257.32	675.27	355.12	520.47/649.13	290.64/168.98	859.5	274.75	935.54/725.76	424.83/306.97	614.06	321.7	590.16/692.93	262.38/321.83	949.53	259.02	827.12	267.37	675.27	355.12	584.8	229.81	859.5	274.75	830.65	365.9	614.06	321.7	641.55	292.11	0.14356	0.084767	-0.0061315	0.45116	0.13687	-0.14217	-0.13339	0.34471	0.48113	0.65516	0.97639	0.0013092	0.5353	0.45668	0.46892	0.0249
ALAS1_P1P2	ALAS1_P1P2_sg2	GTGAGGCTGCTCCCGGACAA	242.1	110.59	302.98/330.66	118.45/108.75	372.93	117.09	284.29/158.88	95.834/113.62	252.01	110.46	445.5/244.15	155.6/135.53	271.59	149.29	247.6/227.59	137.75/114.32	242.1	110.59	316.82	113.6	372.93	117.09	221.58	104.73	252.01	110.46	344.83	145.56	271.59	149.29	237.6	126.03	-0.057621	-0.0016982	-0.12182	0.35493	0.45604	0.34778	-0.10022	0.26485	0.86906	0.99512	0.66779	0.10927	0.075371	0.16054	0.70024	0.25086
ALAS2_P1P2	ALAS2_P1P2_sg0	GAGCTGGCAGACCAGAGATA	421.32	183.35	479.48/768.3	196.38/162.35	407.04	265.86	495.68/642.32	217.59/166.07	316.2	181.42	554.2/698.95	193.62/308.99	481.68	168.21	608.79/535.45	228.86/223.67	421.32	183.35	623.89	179.37	407.04	265.86	569.0	191.83	316.2	181.42	626.57	251.31	481.68	168.21	572.12	226.26	0.41291	-0.015173	-0.006185	0.48424	-0.24235	-0.65728	-0.0078615	0.23704	0.12813	0.94663	0.97819	0.0041495	0.37316	0.0095143	0.96588	0.17375
ALAS2_P1P2	ALAS2_P1P2_sg1	GCAGCCTGGCACCCTATCTC	224.28	29.103	66.676/98.469	31.171/38.291	112.94	40.311	64.147/62.417	32.992/29.134	195.47	44.394	62.37/100.53	26.661/50.571	93.945	45.206	84.738/41.657	25.509/45.976	224.28	29.103	82.572	34.731	112.94	40.311	63.282	31.063	195.47	44.394	81.452	38.616	93.945	45.206	63.197	35.743	0.19741	0.59259	0.019477	0.14891	0.26307	0.16156	0.0018981	0.19654	0.57534	0.12443	0.96401	0.72499	0.49827	0.68646	0.99649	0.63856
ALAS2_P1P2	ALAS2_P1P2_sg2	GCTGAGGACGAACGAATGAC	268.3	157.16	566.75/370.78	168.32/134.78	381.16	131.49	367.39/231.51	107.62/125.28	382.32	170.58	564.89/334.16	248.25/148.68	468.87	192.39	281.26/232.67	144.31/94.437	268.3	157.16	468.76	151.55	381.16	131.49	299.45	116.45	382.32	170.58	449.52	198.47	468.87	192.39	256.96	119.37	-0.50933	0.11756	0.06033	0.38682	-0.29808	0.54562	0.21995	0.035508	0.14191	0.61025	0.80569	0.041945	0.28655	0.013306	0.3311	0.88126
ALB_P1	ALB_P1_sg0	GGCCTTTGGCACAATGAAGT	347.95	84.398	123.55/302.7	90.397/110.28	238.81	101.74	237.64/189.52	83.265/104.88	216.55	116.4	219.18/273.84	67.745/82.431	198.14	124.05	237.99/145.29	99.122/90.709	347.95	84.398	213.12	100.34	238.81	101.74	213.58	94.075	216.55	116.4	246.51	75.088	198.14	124.05	191.64	94.916	0.68167	0.45918	-0.20904	-0.41342	0.26815	0.2836	0.1556	0.012708	0.01641	0.081494	0.52007	0.17823	0.37787	0.28975	0.54548	0.9618
ALB_P1	ALB_P1_sg1	GCATTGTGCCAAAGGCGTGT	253.63	75.668	209.83/212.74	81.045/81.177	156.46	123.81	173.49/256.48	101.33/101.97	213.68	85.991	286.9/225.96	112.76/94.063	170.81	67.283	196.52/178.82	87.461/147.25	253.63	75.668	211.29	81.111	156.46	123.81	214.98	101.65	213.68	85.991	256.43	103.41	170.81	67.283	187.67	117.35	0.24622	0.18225	-0.27817	0.34665	-0.12578	-0.87015	0.19505	0.20536	0.462	0.54947	0.39716	0.18587	0.73122	0.017187	0.44566	0.39016
ALB_P1	ALB_P1_sg2	GTGTCAACCCCACACGCCTT	55.547	40.744			38.822	37.431	55.4/52.203		60.366	30.062			67.47	41.001	46.275/52.834		55.547	40.744			38.822	37.431	53.801		60.366	30.062			67.47	41.001	49.554		-0.11801	-0.42643			-0.7819	0.12813	0.11638		0.83816	0.37548			0.20054	0.75862	0.78458
ALB_P2	ALB_P2_sg0	GGCAAAGAAAAGGAGTTCCG	740.97	180.44	541.25/650.38	193.26/206.77	439.98	243.78	552.54/362.02	199.52/107.8	444.6	199.95	614.79/491.18	254.37/221.5	645.66	208.16	429.1/396.25	246.35/152.84	740.97	180.44	595.82	200.02	439.98	243.78	457.28	153.66	444.6	199.95	552.98	237.94	645.66	208.16	412.67	199.59	0.73561	0.14733	0.10745	0.24932	-0.55228	-0.22692	0.14773	0.37518	0.00050271	0.49436	0.63461	0.15252	0.044045	0.31873	0.45043	0.042012
ALB_P2	ALB_P2_sg1	GGTTCCGGGGCATAAAAGTA	390.92	174.62	908.95/638.22	187.03/220.56	439.98	285.05	457.78/509.55	233.3/122.36	481.01	190.51	537.27/437.56	295.02/197.23	518.41	207.11	568.52/478.55	213.55/213.1	390.92	174.62	773.59	203.79	439.98	285.05	483.66	177.83	481.01	190.51	487.42	246.12	518.41	207.11	523.54	213.33	-0.29851	0.12497	0.66532	0.27108	-0.23614	-0.45897	-0.11406	0.26121	0.31361	0.57046	0.00053657	0.1136	0.37322	0.047248	0.56221	0.1449
ALB_P2	ALB_P2_sg2	GAATACCTTTGGCAACAGGC	227.43	64.026	52.949/453.44	68.577/65.861	109.41	46.069	65.605/158.88	37.705/75.749	131.27	75.854	84.644/337.03	40.21/154.24	111.03	33.642	109.38/73.154	46.646/27.958	227.43	64.026	253.2	67.219	109.41	46.069	112.24	56.727	131.27	75.854	210.84	97.226	111.03	33.642	91.266	37.302	0.78822	0.24109	0.26299	0.52594	-0.020993	-0.44228	0.29554	-0.59183	0.017012	0.4501	0.36406	0.050488	0.95859	0.34306	0.35589	0.15154
ALCAM_P1P2	ALCAM_P1P2_sg0	GGGCGGCGGGTCTCCTCAGG	1840.4	654.82	3105.3/2329.2	701.35/647.88	2256.4	811.97	1885.1/2228.8	664.55/594.34	1457.4	778.46	2591.9/2286.4	1215.5/892.58	1383.6	719.09	1851.6/1988.4	772.57/887.83	1840.4	654.82	2717.3	674.62	2256.4	811.97	2056.9	629.45	1457.4	778.46	2439.2	1054.0	1383.6	719.09	1920.0	830.2	0.33638	0.24919	0.15571	0.64301	0.70523	-0.17503	0.099358	0.39882	0.030454	0.041273	0.26666	7.15e-15	3.3872e-07	0.2117	0.38735	1.6405e-05
ALCAM_P1P2	ALCAM_P1P2_sg1	GTCCGGGCTGCTCTGAGTAG	882.46	256.11	1014.8/1062.5	274.31/324.71	1180.0	238.99	986.99/1157.5	195.59/256.38	573.0	295.72	856.24/848.32	382.87/427.83	725.08	310.13	776.46/1240.6	373.9/482.12	882.46	256.11	1038.7	299.51	1180.0	238.99	1072.3	225.99	573.0	295.72	852.28	405.35	725.08	310.13	1008.5	428.01	0.62211	0.20676	0.28503	0.43533	0.70174	0.37459	0.088347	0.91839	0.0018833	0.25768	0.12435	0.0011078	3.8297e-05	0.043862	0.54263	2.1897e-13
ALCAM_P1P2	ALCAM_P1P2_sg2	GCTGGCGGGTCCCGACGCAG	1549.0	381.25	1283.5/1524.4	408.34/445.71	1651.7	438.62	1231.9/1933.8	358.98/387.49	1194.9	474.35	1458.6/1126	512.24/565.39	1079.5	537.22	1211.6/1746.6	558.29/731.89	1549.0	381.25	1404.0	427.03	1651.7	438.62	1582.9	373.24	1194.9	474.35	1292.3	538.81	1079.5	537.22	1479.1	645.09	0.37422	0.31447	0.11953	0.33477	0.61311	0.29193	0.097779	0.78779	0.023695	0.034967	0.48916	0.0039316	7.6109e-05	0.053482	0.43838	2.3308e-14
ALDH16A1_P1P2	ALDH16A1_P1P2_sg0	GCGGGGCGCTCTGTGTTAAG	295.55	69.847	130.41/447.36	74.811/101.09	308.22	128.61	234.72/230.37	105.26/99.057	344.95	113.96	204.93/447.14	95.281/138.57	263.9	115.64	289.67/279.41	130.46/125.5	295.55	69.847	288.89	87.95	308.22	128.61	232.55	102.16	344.95	113.96	326.03	116.92	263.9	115.64	284.54	127.98	-0.22229	0.6983	-0.17394	0.40678	0.2232	-0.15208	-0.28997	0.32231	0.49786	0.0073936	0.55419	0.098882	0.42785	0.59321	0.26495	0.15865
ALDH16A1_P1P2	ALDH16A1_P1P2_sg1	GTGTCGCTCTTCGGACCTCA	67.075	43.654	50.007/189.64	46.757/41.354	32.94	30.713			34.495	36.004	45.441/81.385	26.224/43.997	65.762	26.283			67.075	43.654	119.83	44.056	32.94	30.713			34.495	36.004	63.413	35.111	65.762	26.283			0.93951	-0.27111	0.90751	-0.31929	-0.97603	-0.21709			0.06915	0.54201	0.0065484	0.47089	0.13517	0.66538
ALDH16A1_P1P2	ALDH16A1_P1P2_sg2	GGAGCGCCCCGCAGTCTTCG	435.99	113.5	444.18/1243.6	121.57/226.68	448.22	227.47	399.46/233.78	186.17/206.85	387.11	197.15	411.64/961.3	173.95/409.12	393.72	235.49	478.38/267.22	177.84/127.37	435.99	113.5	843.9	174.13	448.22	227.47	316.62	196.51	387.11	197.15	686.47	291.54	393.72	235.49	372.8	152.6	0.17113	0.79123	0.29749	0.74023	0.1866	0.049799	-0.23495	-0.36275	0.5321	0.00012537	0.13207	2.0483e-06	0.45628	0.81483	0.31052	0.086665
ALDH18A1_P1P2	ALDH18A1_P1P2_sg0	GAGGGCGCGCTGCAAGACCG	885.6	276.48	726.57/1068.6	296.13/307.86	699.97	323.45	613.77/729.71	264.72/203.94	725.35	269.86	666.46/755.44	375.44/394.96	758.39	383.73	638.84/628.92	334.54/356.62	885.6	276.48	897.57	301.99	699.97	323.45	671.74	234.33	725.35	269.86	710.95	385.2	758.39	383.73	633.88	345.58	0.28761	-0.034838	0.33585	0.35007	-0.11549	0.24585	0.083565	0.5585	0.16391	0.85646	0.081378	0.010666	0.60795	0.15532	0.6263	7.3178e-05
ALDH18A1_P1P2	ALDH18A1_P1P2_sg1	GTCATCGTGCGGGACGTGGA	1263.9	416.17	825.61/865.55	445.75/456.43	612.92	553.79	628.35/610.55	453.25/437.02	1206.4	412.48	925.74/991.94	382/384.85	1051.3	530.91	686.92/592.35	303.93/321.83	1263.9	416.17	845.58	451.09	612.92	553.79	619.45	445.13	1206.4	412.48	958.84	383.42	1051.3	530.91	639.63	312.88	0.067213	-0.012836	-0.18115	-0.23392	-0.77747	-0.060774	-0.046178	-0.50726	0.71465	0.93662	0.38915	0.089478	0.0020274	0.69742	0.79636	0.00069562
ALDH18A1_P1P2	ALDH18A1_P1P2_sg2	GCCGCCCCGGGATCTACGGA	594.24	177.53	761.87/746.42	190.14/286.42	469.39	289.85	510.26/554.94	237.23/235.99	637.2	261.47	565.78/761.19	237.76/351.98	549.15	264.93	527.06/455.18	204.8/241.06	594.24	177.53	754.15	238.28	469.39	289.85	532.6	236.61	637.2	261.47	663.48	294.87	549.15	264.93	491.12	222.93	-0.10053	0.55599	0.18452	0.30626	-0.22596	-0.12926	0.11676	-0.085514	0.68611	0.0029932	0.37467	0.050506	0.38371	0.52997	0.52995	0.62765
ALDH1A1_P1P2	ALDH1A1_P1P2_sg0	GGATTCGGCTCCTGGAACAC	314.41	96.04	512.82/290.54	102.87/140.91	356.46	147.81	274.08/238.32	120.97/93.23	204.1	116.75	487.37/246.07	185.75/100.64	234.86	146.13	281.86/228.61	120.99/108.11	314.41	96.04	401.68	121.89	356.46	147.81	256.2	107.1	204.1	116.75	366.72	143.2	234.86	146.13	255.23	114.55	0.62095	0.2791	0.13102	0.23068	0.59982	-0.016332	0.0054437	0.096104	0.036687	0.29547	0.60743	0.30279	0.018666	0.94941	0.98224	0.69157
ALDH1A1_P1P2	ALDH1A1_P1P2_sg1	GTGAGTAGGACAGGTAAGTC	315.46	128.05	308.87/521.52	137.15/199.11	363.52	194.84	346.98/344.99	159.46/180.63	543.3	174.08	391.15/467.24	177.01/221.5	351.87	247.06	294.48/305.82	136.29/150.97	315.46	128.05	415.19	168.13	363.52	194.84	345.99	170.05	543.3	174.08	429.2	199.26	351.87	247.06	300.15	143.63	-0.78236	0.44004	-0.047736	0.24369	0.046857	0.34103	0.20439	-0.24199	0.018057	0.049096	0.8534	0.20017	0.86364	0.09413	0.34216	0.267
ALDH1A1_P1P2	ALDH1A1_P1P2_sg2	GCTCCTGGAACACAGGTGAC	128.91	66.937	176.5/139.8	71.694/52.076	147.05	84.461	132.67/132.78	69.126/69.923	132.23	36.354	131.87/89.045	70.368/35.906	116.15	87.258	191.11/106.68	66.325/71.449	128.91	66.937	158.15	61.885	147.05	84.461	132.72	69.524	132.23	36.354	110.46	53.137	116.15	87.258	148.9	68.887	-0.036416	-0.86293	0.5139	-0.21611	0.33776	0.046469	-0.16472	-0.0131	0.93402	0.056953	0.11338	0.55229	0.33849	0.88203	0.60106	0.96618
ALDH1A2_P1P2	ALDH1A2_P1P2_sg0	GGCCGGGTGTCCCTAGCCCG	827.96	346.32	1089.4/887.44	370.94/320.11	632.92	261.06	777.06/535.65	213.66/279.69	600.79	356.2	1162.7/697.04	415.65/315.06	627.72	272.29	744.61/473.47	326.52/254.11	827.96	346.32	988.4	345.53	632.92	261.06	656.35	246.68	600.79	356.2	929.89	365.35	627.72	272.29	609.04	290.32	0.46204	0.040439	0.087945	0.080279	0.011868	0.060521	0.10776	0.23413	0.026687	0.81301	0.64956	0.5695	0.95867	0.76308	0.53244	0.12974
ALDH1A2_P1P2	ALDH1A2_P1P2_sg1	GCCCGCACTGCCCCACGCCG	695.9	471.47	305.93/576.23	504.97/399.76	399.98	453.98	265.34/191.79	371.55/407.88	1132.6	393.25	536.38/773.63	153.85/250.83	1174.3	435.24	252.41/266.2	142.12/95.679	695.9	471.47	441.08	452.37	399.98	453.98	228.56	389.72	1132.6	393.25	655.01	202.34	1174.3	435.24	259.3	118.9	-0.70186	-0.2611	-0.56942	-1.1568	-1.5514	-0.060671	-0.18131	-1.7043	0.0039418	0.11764	0.034567	3.7118e-10	4.2563e-07	0.71934	0.48441	1.0458e-13
ALDH1A2_P1P2	ALDH1A2_P1P2_sg2	GGCCGCGGGCTAGGGACACC	707.43	285.21	924.64/724.54	305.48/234.34	747.03	367.6	570.04/526.57	300.85/259.3	614.2	268.81	811.69/616.61	417.84/332.25	683.24	354.29	500.01/546.62	287.16/287.04	707.43	285.21	824.59	269.91	747.03	367.6	548.3	280.08	614.2	268.81	714.15	375.04	683.24	354.29	523.32	287.1	0.20357	-0.085129	0.20717	0.47309	0.1286	-0.053047	0.067159	0.035617	0.36962	0.65991	0.30388	0.00064195	0.54774	0.77166	0.71642	0.81924
ALDH1A3_P1	ALDH1A3_P1_sg0	GCCCGACTTCGGGGAGGCAG	333.28	340.5	74.52/124	364.7/321.64	190.58	263.94	88.931/74.9	216.02/323.39	1028.1	191.56	129.19/238.41	31.906/99.626	527.8	170.31	111.18/105.67	56.85/52.81	333.28	340.5	99.259	343.17	190.58	263.94	81.916	269.71	1028.1	191.56	183.8	65.766	527.8	170.31	108.42	54.83	-1.6223	-0.82662	-0.88225	-2.366	-1.4648	-0.62905	-0.40021	-2.2776	1.1216e-06	0.00031346	0.046745	1.4099e-15	0.000155	0.01252	0.29515	1.0312e-12
ALDH1A3_P1	ALDH1A3_P1_sg1	GCCGTGCGGCGGCTGGGAGT	1179.1	293.94	1594.3/1498.9	314.83/448.77	876.44	470.29	848.49/645.73	384.91/375.83	1100.0	385.91	2264.9/1208.3	746.95/507.23	916.39	548.78	878.03/697	382.64/290.77	1179.1	293.94	1546.6	381.8	876.44	470.29	747.11	380.37	1100.0	385.91	1736.6	627.09	916.39	548.78	787.51	336.7	0.10003	0.39158	-0.16705	0.71438	-0.064241	0.22223	-0.075879	-0.17543	0.5952	0.01532	0.33734	2.1944e-11	0.75757	0.14069	0.65114	0.22481
ALDH1A3_P1	ALDH1A3_P1_sg2	GGCCGGTGCGCCGCAGACTA	550.23	197.9	733.44/609.05	211.96/231.28	382.34	239.95	491.31/230.37	196.38/183.55	592.16	205.54	539.05/588.84	224.22/198.75	371.51	206.06	488.59/297.7	212.09/127.37	550.23	197.9	671.24	221.62	382.34	239.95	360.84	189.96	592.16	205.54	563.95	211.48	371.51	206.06	393.15	169.73	-0.10579	0.054373	0.25087	-0.067263	0.04134	-0.21869	-0.12337	-0.16159	0.67977	0.7998	0.24018	0.71628	0.87768	0.33824	0.57294	0.42177
ALDH1A3_P2	ALDH1A3_P2_sg0	GGCCCCAGCAAAGCCCAGGA	805.95	253.2	3404.4/1326.3	271.19/258.85	892.91	276.42	1043.9/928.31	226.23/276.78	399.57	246.09	1874.6/1293.5	989.52/551.73	687.51	311.19	1203.8/861.59	408.88/441.12	805.95	253.2	2365.3	265.02	892.91	276.42	986.08	251.5	399.57	246.09	1584.1	770.63	687.51	311.19	1032.7	425.0	1.0104	-0.040915	0.57809	1.5364	0.37665	0.17035	-0.066545	0.75455	3.4945e-07	0.83802	2.6263e-05	1.229e-61	0.053928	0.36722	0.66118	2.4601e-09
ALDH1A3_P2	ALDH1A3_P2_sg1	GGGCTTGAGTGGCACCTGAG	958.96	413.26	1110/1530.5	442.63/453.37	791.73	428.06	781.43/933.98	350.34/288.43	869.08	413.18	668.24/1016.8	422.21/561.85	940.3	496.22	579.34/632.99	330.89/338.61	958.96	413.26	1320.2	448.0	791.73	428.06	857.71	319.39	869.08	413.18	842.54	492.03	940.3	496.22	606.16	334.75	0.14183	-0.00029892	0.64737	0.13495	-0.24782	0.21268	0.50008	0.067573	0.48485	0.99852	7.1898e-05	0.26755	0.25933	0.1755	0.00087131	0.64039
ALDH1A3_P2	ALDH1A3_P2_sg2	GGTCCGCACACACGATGCAG	1582.6	500.57	1591.4/1112.3	536.15/496.25	1487.0	508.68	1230.5/1139.4	416.33/431.19	1204.5	465.61	1403.3/1047.5	600.09/471.32	1327.2	556.14	1198.9/982.5	472.29/429.31	1582.6	500.57	1351.9	516.2	1487.0	508.68	1184.9	423.76	1204.5	465.61	1225.4	535.71	1327.2	556.14	1090.7	450.8	0.39359	-0.10424	0.1416	0.05342	0.16392	0.12844	0.1194	0.08905	0.016253	0.49947	0.41664	0.64723	0.33674	0.3958	0.39229	0.47694
ALDH1B1_P1P2	ALDH1B1_P1P2_sg0	GCCGGTTCAGGATCACGCTT	391.97	162.98	473.6/470.46	174.56/150.1	431.75	141.09	328.03/398.33	115.47/136.93	284.58	171.28	480.25/380.11	187.94/159.3	442.4	183.98	337.15/246.9	135.56/136.06	391.97	162.98	472.03	162.33	431.75	141.09	363.18	126.2	284.58	171.28	430.18	173.62	442.4	183.98	292.02	135.81	0.46051	0.071289	0.13364	0.096422	-0.035067	0.38057	0.31364	0.1051	0.097247	0.75754	0.58134	0.63627	0.89297	0.094735	0.13343	0.63781
ALDH1B1_P1P2	ALDH1B1_P1P2_sg1	GTAGCGTCACCCAGAGGCGG	628.83	174.62	896.21/375.64	187.03/168.48	355.28	164.12	618.15/517.49	134.32/215.59	412.98	183.17	611.22/361.92	208.04/166.89	336.49	188.18	320.32/322.08	171.28/185.77	628.83	174.62	635.92	177.75	355.28	164.12	567.82	174.96	412.98	183.17	486.57	187.46	336.49	188.18	321.2	178.52	0.60539	0.068582	0.3855	0.076316	0.078152	0.19625	0.82001	0.028922	0.0080112	0.76015	0.070478	0.69751	0.77532	0.39223	9.816e-07	0.88269
ALDH1B1_P1P2	ALDH1B1_P1P2_sg2	GCTCCTGTAGCGTCACCCAG	715.82	253.2	602.05/855.83	271.19/222.09	628.21	290.81	447.57/474.37	238.01/276.78	454.18	214.63	509.65/639.59	243.01/317.08	655.05	340.62	394.24/433.84	193.87/180.8	715.82	253.2	728.94	246.64	628.21	290.81	460.97	257.39	454.18	214.63	574.62	280.05	655.05	340.62	414.04	187.33	0.65515	-0.2374	0.34266	0.18257	-0.060268	0.22736	0.15454	-0.45628	0.0024333	0.26733	0.09537	0.2565	0.79468	0.21038	0.42817	0.017316
ALDH1L1_P1P2	ALDH1L1_P1P2_sg0	GGCAGCCCCGAAACTGAGGT	397.21	174.62	516.74/330.66	187.03/162.35	467.04	171.8	386.34/492.52	140.61/107.8	483.89	170.93	400.95/405.97	185.75/144.63	455.21	212.36	379.22/454.17	174.19/189.49	397.21	174.62	423.7	174.69	467.04	171.8	439.43	124.2	483.89	170.93	403.46	165.19	455.21	212.36	416.69	181.84	-0.28412	-0.03059	0.07046	-0.080174	0.036948	0.3042	0.076487	0.54635	0.33407	0.89534	0.78048	0.70136	0.88337	0.1606	0.70215	0.0044245
ALDH1L1_P1P2	ALDH1L1_P1P2_sg1	GACTCACCGCGCGCAGGAGT	1341.5	398.71	1251.2/1534.2	427.05/396.7	932.91	497.17	822.25/1007.7	406.9/349.61	1116.3	458.27	1259.9/1440	443.62/539.09	1168.3	482.55	840.77/967.26	407.42/460.38	1341.5	398.71	1392.7	411.87	932.91	497.17	915.0	378.26	1116.3	458.27	1349.9	491.36	1168.3	482.55	904.01	433.9	0.26491	0.20038	0.04491	0.25401	-0.32434	-0.042968	0.017406	0.19751	0.1336	0.18879	0.79746	0.036815	0.12285	0.79082	0.91039	0.12084
ALDH1L1_P1P2	ALDH1L1_P1P2_sg2	GGACTCGGTTCTCACCGCAA	386.73	148.42	257.88/323.37	158.97/140.91	235.29	180.44	310.53/197.46	147.68/136.93	266.38	138.07	257.5/318.84	138.11/129.46	358.7	190.29	256.62/210.32	148.68/106.86	386.73	148.42	290.62	149.94	235.29	180.44	254.0	142.3	266.38	138.07	288.17	133.79	358.7	190.29	233.47	127.77	0.53617	-0.10356	0.012203	-0.16331	-0.60626	0.076248	0.12109	-0.15426	0.052921	0.68463	0.96606	0.4813	0.07248	0.7409	0.61768	0.5034
ALDH1L2_P1P2	ALDH1L2_P1P2_sg0	GTGGAGAGGAGCGCTAGCAC	452.76	212.45	525.56/316.07	227.55/202.18	456.45	251.46	431.54/343.86	205.81/136.93	417.77	193.65	425.89/286.28	160.4/150.7	354.43	206.06	316.11/285.5	159.62/160.29	452.76	212.45	420.82	214.86	456.45	251.46	387.7	171.37	417.77	193.65	356.09	155.55	354.43	206.06	300.81	159.96	0.11575	-0.13299	0.24034	-0.46347	0.36406	-0.28605	0.36501	-0.098842	0.66958	0.54932	0.33178	0.030865	0.13444	0.21234	0.072139	0.63282
ALDH1L2_P1P2	ALDH1L2_P1P2_sg1	GACAGAGAGACCTCAGAGGA	326.99	142.6	427.51/528.81	152.74/180.73	421.16	208.27	418.42/351.8	170.46/183.55	473.35	167.79	480.25/463.41	183.13/222.01	450.94	203.95	396.04/505.98	160.35/228.64	326.99	142.6	478.16	166.74	421.16	208.27	385.11	177.0	473.35	167.79	471.83	202.57	450.94	203.95	451.01	194.49	-0.53229	0.23311	0.019195	0.27932	-0.098328	-0.03009	-0.22736	0.1352	0.098277	0.31181	0.93756	0.13859	0.71032	0.8942	0.29205	0.47154
ALDH1L2_P1P2	ALDH1L2_P1P2_sg2	GCGCTCCGGCGCTTCTCCAC	136.25	78.578	454.97/155.61	84.162/137.85	264.7	135.33	253.67/219.03	110.76/81.576	310.45	94.031	277.1/258.52	154.28/99.626	230.59	112.49	266.23/229.62	105.68/105	136.25	78.578	305.29	111.01	264.7	135.33	236.35	96.167	310.45	94.031	267.81	126.96	230.59	112.49	247.93	105.34	-1.1823	0.25603	0.1883	0.19207	0.19819	-0.26454	-0.068713	0.13015	0.010758	0.38068	0.49495	0.41885	0.50422	0.36154	0.78642	0.60551
ALDH2_P1P2	ALDH2_P1P2_sg0	GAGGCGGGGCCCGAAGCGGG	1246.1	576.24	1588.5/1923.2	617.19/592.75	1297.6	646.89	1077.4/1633	529.44/492.37	1423.9	479.59	1597.6/1729.2	665.22/700.92	1167.5	564.55	1013.8/1253.8	463.54/561.65	1246.1	576.24	1755.8	604.97	1297.6	646.89	1355.2	510.91	1423.9	479.59	1663.4	683.07	1167.5	564.55	1133.8	512.6	-0.19223	-0.26436	0.077992	0.1749	0.15232	-0.1961	0.25713	0.0047564	0.30821	0.08558	0.63053	0.090693	0.39357	0.20327	0.049855	0.96778
ALDH2_P1P2	ALDH2_P1P2_sg1	GGCAGCGCGCAACATCGCAG	418.17	148.42	380.45/449.8	158.97/225.15	563.51	246.66	513.18/430.11	201.88/195.2	491.55	173.38	424.11/468.2	142.05/205.83	386.03	192.39	351.57/338.34	184.4/176.45	418.17	148.42	415.12	192.06	563.51	246.66	471.64	198.54	491.55	173.38	446.16	173.94	386.03	192.39	344.95	180.42	-0.23274	0.22281	-0.10378	-0.14224	0.54455	-0.35688	0.45017	-0.13732	0.41799	0.32744	0.68999	0.48521	0.013958	0.1315	0.01626	0.48194
ALDH2_P1P2	ALDH2_P1P2_sg2	GGGCGGCGGCTGACAAGAGG	2075.1	666.46	2509.2/2433.8	713.82/793.39	2632.8	781.26	1917.1/2269.7	639.41/684.66	1785.1	821.81	1947.7/2252	1007/1054.4	1808.0	998.74	1847.4/2178.4	793.71/919.52	2075.1	666.46	2471.5	753.61	2632.8	781.26	2093.4	662.04	1785.1	821.81	2099.8	1030.7	1808.0	998.74	2012.9	856.61	0.21708	0.30188	0.23499	0.45124	0.54196	0.3539	0.056565	0.37124	0.14812	0.011158	0.099733	7.5965e-08	5.8345e-05	0.0027532	0.622	4.7124e-05
ALDH3A1_P1P2	ALDH3A1_P1P2_sg0	GGAGCCCCAGTTACCGGGAG					37.646								28.184								37.646								28.184								0.40515								0.46098
ALDH3A1_P1P2	ALDH3A1_P1P2_sg1	GGTAACTGGGGCTCCTGGAA	403.5	119.32	613.81/1466.1	127.8/192.99	588.21	159.32	832.46/702.47	130.4/119.45	418.73	122.34	213.84/493.1	146.42/325.68	461.18	215.52	176.69/188.98	171.28/147.87	403.5	119.32	1040.0	160.39	588.21	159.32	767.46	124.92	418.73	122.34	353.47	236.05	461.18	215.52	182.83	159.57	-0.05333	0.035796	1.5542	0.55459	0.35032	0.43349	2.0636	0.35068	0.85281	0.8929	4.4149e-25	0.0014308	0.11858	0.041917	7.2869e-62	0.088041
ALDH3A1_P1P2	ALDH3A1_P1P2_sg2	GCCGGGAGAGGCTGTGTCAA	262.01	93.129	242.19/341.6	99.748/110.28	438.81	129.57	345.52/186.12	106.05/107.8	224.22	132.13	204.93/393.52	76.05/127.44	257.07	108.28	255.42/160.53	120.26/78.283	262.01	93.129	291.9	105.01	438.81	129.57	265.82	106.92	224.22	132.13	299.22	101.74	257.07	108.28	207.97	99.271	0.22381	0.50014	-0.035648	-0.04518	0.76912	-0.25674	0.35253	-0.10608	0.49928	0.04491	0.90154	0.86475	0.00093705	0.38268	0.13018	0.68331
ALDH3A2_P1P2	ALDH3A2_P1P2_sg0	GTCAGCGGGCGTGGAGGTCG	1027.1	340.5	916.8/1004.1	364.7/358.4	957.61	450.14	1471/780.78	368.41/340.87	879.62	322.29	929.31/1167.2	372.38/428.84	839.53	489.91	1153.3/758.97	626.07/331.77	1027.1	340.5	960.47	361.55	957.61	450.14	1125.9	354.64	879.62	322.29	1048.2	400.61	839.53	489.91	956.12	478.92	0.22337	-0.07907	-0.12602	0.14761	0.18965	0.12188	0.23557	0.43238	0.2553	0.65944	0.53026	0.27343	0.33303	0.44326	0.093384	0.00034184
ALDH3A2_P1P2	ALDH3A2_P1P2_sg1	GGAGTCCCACTGCCAGTCGG	1165.4	360.88	1268.8/917.83	386.52/347.68	1120.0	406.95	845.58/1082.6	333.06/390.4	1039.6	406.88	1626.1/817.68	529.72/370.69	912.97	524.6	843.77/923.57	356.4/461.62	1165.4	360.88	1093.3	367.1	1120.0	406.95	964.11	361.73	1039.6	406.88	1221.9	450.21	912.97	524.6	883.67	409.01	0.16463	0.17266	-0.16024	0.29368	0.2945	0.36558	0.12555	0.17677	0.38135	0.2819	0.4081	0.020753	0.1089	0.015871	0.40304	0.17743
ALDH3A2_P1P2	ALDH3A2_P1P2_sg2	GGCCCTGGGCGAGTGAATTG	1687.4	538.4	2102.3/1692.2	576.67/566.71	1368.2	601.78	1019.1/1114.4	492.52/378.75	1373.1	479.24	1805.2/1194	819.94/532.01	1100.9	490.96	1048.1/1155.2	515.29/577.18	1687.4	538.4	1897.2	571.69	1368.2	601.78	1066.7	435.63	1373.1	479.24	1499.6	675.97	1100.9	490.96	1101.7	546.24	0.29714	-0.16761	0.33916	0.24135	0.31337	-0.2931	-0.046428	0.32574	0.065414	0.27348	0.026268	0.020125	0.068156	0.073507	0.75269	0.0041344
ALDH3B1_P1P2	ALDH3B1_P1P2_sg0	GGCTGTCCCGCTCTGCCTGG	646.65	282.3	927.58/1133	302.36/242	688.21	325.37	647.3/951	266.29/282.6	721.52	306.21	1035.3/693.21	286.72/320.12	707.15	382.67	738.6/819.94	313.4/454.79	646.65	282.3	1030.3	272.18	688.21	325.37	799.15	274.45	721.52	306.21	864.27	303.42	707.15	382.67	779.27	384.09	-0.15783	0.11691	0.25323	0.15619	-0.039113	0.23339	0.036307	0.48344	0.51405	0.51861	0.17518	0.31258	0.86157	0.17827	0.8227	0.00031333
ALDH3B1_P1P2	ALDH3B1_P1P2_sg1	GGCCAAGCTGCCCTTCCTCC	143.58	78.578	26.474/19.451		94.114	90.219			75.697	42.296	36.531/78.512		133.23	49.411			143.58	78.578	22.962		94.114	90.219			75.697	42.296	57.522		133.23	49.411			0.91465	-0.87812	-1.2882		-0.49699	-0.85559			0.018359	0.039556	0.072403		0.26869	0.037449
ALDH3B1_P1P2	ALDH3B1_P1P2_sg2	GCCCCGGGATACTCTACCTG	755.64	221.18	712.85/618.77	236.9/275.7	635.27	310.01	570.04/559.48	253.72/300.08	719.6	294.68	550.63/665.44	274.04/263.48	573.92	279.65	588.96/509.03	247.81/254.73	755.64	221.18	665.81	256.3	635.27	310.01	564.76	276.9	719.6	294.68	608.04	268.76	573.92	279.65	548.99	251.27	0.070406	0.41227	0.13075	0.068226	0.14628	-0.1482	0.04077	-0.13963	0.75306	0.022202	0.5481	0.67803	0.51544	0.46268	0.82409	0.4016
ALDH3B2_P1P2	ALDH3B2_P1P2_sg0	GCAGGCGTGGGCACGGGAGT	1005.1	454.01	2030.7/1351.8	486.27/445.71	848.2	550.91	782.89/964.62	450.89/404.97	938.07	448.13	1323.1/1245.7	603.59/553.25	1204.2	447.86	866.61/1043.5	398.68/457.89	1005.1	454.01	1691.2	465.99	848.2	550.91	873.75	427.93	938.07	448.13	1284.4	578.42	1204.2	447.86	955.04	428.29	0.099435	-0.018747	0.39673	0.31122	-0.5051	-0.29819	-0.12819	0.0011988	0.61932	0.90437	0.011418	0.0055048	0.022269	0.079007	0.42147	0.99256
ALDH3B2_P1P2	ALDH3B2_P1P2_sg1	GTTACCCCATTGCCAGGCGT	44.018	11.641	86.287/24.313						41.202	24.119	23.166/35.426						44.018	11.641	55.3						41.202	24.119	29.296						0.09318	0.99067	0.894						0.90429	0.034977	0.036462
ALDH3B2_P1P2	ALDH3B2_P1P2_sg2	GGATCGCAGTCAGCAGAGCA	701.14	288.12	706.96/1001.7	308.6/272.63	588.21	290.81	548.17/617.36	238.01/238.9	607.5	212.88	706.56/843.53	248.69/375.24	525.24	259.67	587.15/543.58	241.25/283.31	701.14	288.12	854.34	290.61	588.21	290.81	582.76	238.46	607.5	212.88	775.04	311.97	525.24	259.67	565.37	262.28	0.20652	-0.43486	0.14035	0.10194	0.16307	-0.16281	0.04365	0.13682	0.36423	0.044762	0.48527	0.50416	0.47847	0.43357	0.80975	0.40003
ALDH4A1_P1P2	ALDH4A1_P1P2_sg0	GTCACCCGGCCCCGGTCCAG	980.97	366.7	1875.8/1105	392.76/356.87	828.2	393.51	1189.6/899.94	322.06/352.53	836.5	322.64	1487.1/890.45	654.29/378.78	836.11	349.03	811.32/697	448.97/383.34	980.97	366.7	1490.4	374.82	828.2	393.51	1044.8	337.29	836.5	322.64	1188.8	516.53	836.11	349.03	754.16	416.15	0.22959	-0.18412	0.326	0.46163	-0.013692	-0.17257	0.46974	0.30229	0.25035	0.30733	0.047911	9.5155e-05	0.94817	0.35206	0.0008248	0.01972
ALDH4A1_P1P2	ALDH4A1_P1P2_sg1	GCAGCATCTCGGGTTAGAAG	534.5	180.44	464.77/448.58	193.26/243.53	437.63	241.86	418.42/274.63	197.95/250.56	533.71	257.62	421.44/415.54	176.14/211.89	410.8	241.8	370.8/330.21	181.48/149.11	534.5	180.44	456.68	218.4	437.63	241.86	346.52	224.25	533.71	257.62	418.49	194.02	410.8	241.8	350.51	165.3	0.0021313	0.51137	0.12569	-0.16995	0.091076	-0.00038615	-0.016436	-0.4378	0.99338	0.0068541	0.60815	0.37876	0.72151	0.99854	0.9404	0.031586
ALDH4A1_P1P2	ALDH4A1_P1P2_sg2	GTCAACGCCGGGTTCCTCAG	366.82	157.16	340.24/504.5	168.32/205.24	488.22	163.16	320.74/207.68	133.54/154.41	419.69	144.72	485.59/453.84	116.7/224.03	392.86	197.64	359.38/200.16	153.06/101.27	366.82	157.16	422.37	186.78	488.22	163.16	264.21	143.98	419.69	144.72	469.72	170.36	392.86	197.64	279.77	127.16	-0.19377	-0.11818	-0.15293	-0.132	0.31279	0.27507	-0.082276	-0.17782	0.52015	0.63678	0.55694	0.52147	0.19179	0.2185	0.73588	0.44159
ALDH5A1_P1P2	ALDH5A1_P1P2_sg0	GGCCATGGCCCGGGCAACGA	150.92	78.578	319.65/228.54	84.162/99.557	217.64	93.099	147.25/200.87	76.196/125.28	229.01	101.72	411.64/204.9	143.36/84.454	187.89	92.515	109.38/144.28	73.613/101.89	150.92	78.578	274.1	91.86	217.64	93.099	174.06	100.74	229.01	101.72	308.27	113.91	187.89	92.515	126.83	87.753	-0.59838	0.36829	-0.16891	0.30733	0.211	-0.0089823	0.45364	-0.19698	0.16816	0.18921	0.57187	0.2192	0.50396	0.97668	0.091089	0.47531
ALDH5A1_P1P2	ALDH5A1_P1P2_sg1	GCAGCGGCAGAAAGCCTCGT	1996.5	809.06	1734.6/2016.8	866.56/802.58	2005.8	868.6	1364.6/1594.5	710.9/673	1994.0	722.53	1620.7/1821.1	812.07/830.38	1711.5	872.58	1483.8/1648	683.65/755.49	1996.5	809.06	1875.7	834.57	2005.8	868.6	1479.5	691.95	1994.0	722.53	1720.9	821.23	1711.5	872.58	1565.9	719.57	0.0018285	-0.16297	0.12417	-0.023228	0.22879	0.0065881	-0.08181	0.056394	0.9906	0.20711	0.43159	0.80566	0.1366	0.95904	0.53414	0.57224
ALDH5A1_P1P2	ALDH5A1_P1P2_sg2	GCGCGCGCACGGGAACGCAG	793.37	293.94	975.63/709.95	314.83/309.39	798.79	310.97	654.59/703.61	254.51/308.82	751.22	307.96	966.73/768.85	332.61/263.48	631.14	357.44	578.74/562.88	280.6/295.12	793.37	293.94	842.79	312.11	798.79	310.97	679.1	281.67	751.22	307.96	867.79	298.04	631.14	357.44	570.81	287.86	0.078653	0.066997	-0.042122	-0.066324	0.33938	0.20034	0.25021	0.031265	0.7201	0.71167	0.83868	0.67108	0.095549	0.26184	0.1364	0.84081
ALDH6A1_P1P2	ALDH6A1_P1P2_sg0	GCTAGGGCGGCCGAGAGCCA	749.35	291.03	903.07/3006.3	311.71/291.01	712.91	287.93	561.29/744.46	235.66/279.69	800.09	285.94	1412.2/1040.8	374.13/754.52	701.17	316.44	564.92/519.19	247.81/313.75	749.35	291.03	1954.7	301.36	712.91	287.93	652.87	257.67	800.09	285.94	1226.5	564.33	701.17	316.44	542.05	280.78	-0.094396	-0.025378	0.67197	0.90281	0.023927	0.13575	0.26792	0.12344	0.6782	0.89259	2.9557e-06	6.5697e-16	0.91342	0.47077	0.11517	0.43275
ALDH6A1_P1P2	ALDH6A1_P1P2_sg1	GGGGCGGCCGAGAGCCATGG	2423.1	1044.8	1591.4/882.57	1119/1092.1	2075.2	1193.0	1067.2/701.34	976.4/949.78	2282.4	919.68	1075.4/939.28	449.74/445.53	2193.2	1055.5	1053.5/707.16	548.82/346.68	2423.1	1044.8	1237.0	1105.6	2075.2	1193.0	884.26	963.09	2282.4	919.68	1007.4	447.64	2193.2	1055.5	880.33	447.75	0.086247	-0.18382	0.296	-1.3025	-0.079732	-0.17651	0.0064069	-1.1033	0.54668	0.11646	0.091461	6.0282e-26	0.61413	0.14417	0.96739	6.057300000000001e-19
ALDH6A1_P1P2	ALDH6A1_P1P2_sg2	GTAGTGCTTCTGGGCAGTAG	633.02	136.78	135.31/161.68	146.5/182.27	449.39	140.13	81.642/142.99	114.69/139.85	505.93	169.53	166.62/114.9	86.539/71.306	491.08	202.9	96.757/78.234	64.138/54.053	633.02	136.78	148.5	164.39	449.39	140.13	112.32	127.27	505.93	169.53	140.76	78.922	491.08	202.9	87.496	59.095	0.32275	0.30766	0.076721	-1.0492	-0.12769	0.53087	0.35668	-1.0938	0.16818	0.17778	0.82731	0.00037417	0.6235	0.014063	0.26194	0.00088649
ALDH7A1_P1P2	ALDH7A1_P1P2_sg0	GGAGTCCCGGGCTCAGTATG	573.28	183.35	482.42/556.77	196.38/240.47	623.51	227.47	387.8/663.89	186.17/160.24	348.78	221.97	513.21/605.12	212.41/209.37	475.7	223.93	345.56/567.96	160.35/247.28	573.28	183.35	519.6	218.42	623.51	227.47	525.84	173.2	348.78	221.97	559.17	210.89	475.7	223.93	456.76	203.81	0.7153	0.2744	-0.10568	-0.050403	0.38962	-0.022532	0.20278	0.23351	0.0022158	0.18013	0.66307	0.78565	0.07533	0.9177	0.27328	0.20262
ALDH7A1_P1P2	ALDH7A1_P1P2_sg1	GGGCGCCACATACTGAGCCC	324.9	171.71	559.88/365.92	183.91/177.67	494.1	200.59	482.56/354.07	164.17/215.59	473.35	158.35	425/472.03	185.32/159.3	482.54	207.11	533.67/454.17	222.3/211.86	324.9	171.71	462.9	180.79	494.1	200.59	418.32	189.88	473.35	158.35	448.52	172.31	482.54	207.11	493.92	217.08	-0.54154	-0.11614	0.045433	-0.068939	0.034094	0.04587	-0.23914	0.19215	0.093554	0.63006	0.85389	0.73637	0.8904	0.83748	0.25409	0.28018
ALDH7A1_P1P2	ALDH7A1_P1P2_sg2	GCTCCTCGAGCGAGCCCCGG	644.55	296.85	695.2/976.18	317.95/199.11	878.79	235.15	516.09/351.8	192.45/241.82	534.67	261.12	696.76/881.83	189.25/364.62	527.8	310.13	480.78/363.74	223.75/165.26	644.55	296.85	835.69	258.53	878.79	235.15	433.95	217.13	534.67	261.12	789.29	276.93	527.8	310.13	422.26	194.51	0.26918	-0.18437	0.082303	0.098843	0.73444	0.39786	0.039301	-0.15798	0.24949	0.34895	0.68676	0.5415	8.2374e-05	0.031944	0.84548	0.40165
ALDH8A1_P1P2	ALDH8A1_P1P2_sg0	GGCTCAGTCGTAAAGAGGAA	287.17	98.95	217.68/254.07	105.98/134.78	350.57	128.61	325.11/197.46	105.26/110.71	316.2	149.96	208.49/214.47	77.798/116.31	329.66	124.05	222.96/278.39	126.82/123.64	287.17	98.95	235.88	120.38	350.57	128.61	261.29	107.99	316.2	149.96	211.48	97.056	329.66	124.05	250.68	125.23	-0.13851	0.59489	0.15679	-0.30789	0.088476	-0.051635	0.059571	0.2119	0.67423	0.011329	0.60195	0.25628	0.74734	0.8511	0.80525	0.3603
ALDH8A1_P1P2	ALDH8A1_P1P2_sg1	GGTTTGTTCCAGCCATAGCA	162.45	69.847	123.55/190.86	74.811/47.481	244.7	68.144	65.605/107.81	55.772/29.134	75.697	41.947	106.92/168.51	36.277/66.248	126.4	84.104	89.546/84.33	38.629/53.431	162.45	69.847	157.2	61.146	244.7	68.144	86.708	42.453	75.697	41.947	137.72	51.262	126.4	84.104	86.938	46.03	1.0916	-0.72216	0.18964	-0.24989	0.94753	0.29962	-0.0037798	0.11412	0.0025751	0.090186	0.57733	0.49934	0.00053314	0.33559	0.99163	0.75942
ALDH8A1_P1P2	ALDH8A1_P1P2_sg2	GTGAGTGCTCAGTCGTAAAG	749.35	177.53	815.8/378.07	190.14/220.56	431.75	258.18	497.14/671.83	211.31/218.51	397.65	204.84	684.28/407.88	276.23/136.04	637.97	233.39	447.13/615.71	220.11/238.58	749.35	177.53	596.94	205.35	431.75	258.18	584.49	214.91	397.65	204.84	546.08	206.13	637.97	233.39	531.42	229.34	0.91245	0.20537	0.12824	0.0054491	-0.56223	-0.14505	0.13707	0.09338	9.7705e-06	0.33411	0.56928	0.97681	0.041807	0.50278	0.44488	0.59057
ALDH9A1_P1P2	ALDH9A1_P1P2_sg0	GTCATGGCGGCGACAGGAGA	1130.8	430.72	1983.6/1061.3	461.33/482.47	1074.1	484.69	695.41/968.03	396.69/402.05	959.15	412.48	1569/1137.5	766.18/329.73	930.06	582.42	787.28/966.24	373.17/459.76	1130.8	430.72	1522.4	471.9	1074.1	484.69	831.72	399.37	959.15	412.48	1353.3	547.95	930.06	582.42	876.76	416.46	0.23734	-0.062301	0.16984	0.21514	0.2075	0.26451	-0.075997	0.060307	0.20923	0.70035	0.31022	0.06206	0.27064	0.071694	0.63794	0.64311
ALDH9A1_P1P2	ALDH9A1_P1P2_sg1	GCTGCTCGGAGAAACATGAG	444.37	162.98	450.06/427.91	174.56/177.67	482.33	228.43	381.97/520.9	186.95/139.85	456.1	153.8	443.71/373.41	206.73/163.85	367.24	175.57	468.76/446.04	183.67/256.59	444.37	162.98	438.99	176.11	482.33	228.43	451.43	163.4	456.1	153.8	408.56	185.29	367.24	175.57	457.4	220.13	-0.037499	-0.083038	0.10338	0.072879	0.39238	-0.37782	-0.018905	0.4277	0.89219	0.7332	0.67793	0.71209	0.09921	0.12383	0.92467	0.014956
ALDH9A1_P1P2	ALDH9A1_P1P2_sg2	GCTCGGAGAAACATGAGTGG	2.0961	37.834	46.085/72.94		54.116	36.472			164.81	15.73	32.967/35.426		39.286	18.923			2.0961	37.834	59.512		54.116	36.472			164.81	15.73	34.197		39.286	18.923			-5.7429	-1.2149	0.7818		0.45218	-0.91133			6.9722e-05	0.054921	0.065972		0.34854	0.12289
ALDOA_P1P2	ALDOA_P1P2_sg0	GGTCACCAGGACCCCTTCTG	75.459	186.26	147.08/189.64	199.5/185.33	210.58	208.27	107.88/72.63	170.46/166.07	363.16	118.15	181.76/236.49	67.308/66.248	420.19	195.54	207.94/116.84	104.95/66.479	75.459	186.26	168.36	192.41	210.58	208.27	90.257	168.26	363.16	118.15	209.13	66.778	420.19	195.54	162.39	85.716	-2.2518	-0.65225	-0.31116	-1.5128	-0.99327	-0.090542	-0.84032	-0.96489	0.00012947	0.019168	0.37973	1.3448e-06	0.0061027	0.69511	0.027282	0.00048698
ALDOA_P1P2	ALDOA_P1P2_sg1	GGGGCTGGCGAGTGGATTCA	1377.1	835.25	897.19/1423.5	894.62/1012.4	869.38	1033.7	896.6/663.89	846.01/871.12	1770.7	665.55	1401.5/1793.3	470.28/596.74	2168.4	822.12	1262.7/874.8	514.56/323.07	1377.1	835.25	1160.4	953.52	869.38	1033.7	780.25	858.56	1770.7	665.55	1597.4	533.51	2168.4	822.12	1068.7	418.82	-0.36245	-0.32722	-0.46084	-0.83654	-1.3176	-0.33002	-0.45339	-1.0338	0.048548	0.015169	0.019379	4.408e-13	2.209e-08	0.014142	0.0079466	8.4287e-16
ALDOA_P1P2	ALDOA_P1P2_sg2	GCGCGCCGCAGAAGGGGTCC	180.26	229.91	123.55/158.04	246.25/174.61	149.41	245.7	84.558/64.686	201.09/157.33	369.86	138.42	170.18/197.24	65.123/84.454	289.52	120.9	143.63/94.491	61.223/51.567	180.26	229.91	140.79	210.43	149.41	245.7	74.622	179.21	369.86	138.42	183.71	74.789	289.52	120.9	119.06	56.395	-1.0328	-0.72787	-0.38148	-1.4801	-0.94978	-1.0171	-0.6669	-1.6507	0.012684	0.0053797	0.31259	6.0692e-07	0.018512	0.00050831	0.098019	5.059e-07
ALDOB_P1	ALDOB_P1_sg0	GGTGCTGTCCAGGTATACAA	250.48	93.129	372.6/470.46	99.748/124.06	407.04	129.57	290.12/102.14	106.05/75.749	233.8	90.885	318.98/363.84	117.57/140.08	259.63	86.207	224.16/199.14	118.8/78.904	250.48	93.129	421.53	111.91	407.04	129.57	196.13	90.897	233.8	90.885	341.41	128.83	259.63	86.207	211.65	98.853	0.099036	-0.034821	0.30335	0.20147	0.64672	-0.58231	-0.10937	0.11978	0.7713	0.90811	0.21631	0.39301	0.0076754	0.075341	0.68792	0.64474
ALDOB_P1	ALDOB_P1_sg1	GCCTAGATATCAAAAGCTGT	104.8	37.834	72.559/209.09	40.523/47.481	129.41	59.506	81.642/133.91	48.702/46.615	146.6	56.279	83.753/219.26	26.661/59.674	105.05	95.669	115.99/146.31	31.34/73.313	104.8	37.834	140.83	44.002	129.41	59.506	107.78	47.659	146.6	56.279	151.51	43.168	105.05	95.669	131.15	52.326	-0.48032	0.56068	-0.10474	-0.026993	0.29831	0.67596	-0.28078	0.13216	0.33168	0.11078	0.77458	0.94619	0.4199	0.017976	0.413	0.70636
ALDOB_P1	ALDOB_P1_sg2	GGCCAAATAAGACAGATCTT	48.21	29.103	74.52/51.058	31.171/15.316	38.822	41.271	96.221/55.608		102.53	44.394	80.189/59.363	38.899/21.746	65.762	26.283	58.295/31.497		48.21	29.103	62.789	23.244	38.822	41.271	75.914		102.53	44.394	69.776	30.322	65.762	26.283	44.896		-1.073	0.59259	-0.14995	0.36957	-0.74545	-0.63167	0.74489		0.11388	0.12443	0.75107	0.43421	0.22071	0.22178	0.03331
ALDOB_P2	ALDOB_P2_sg0	GAACAGCTGCAGGAACAGTA	211.71	148.42	346.13/459.52	158.97/166.95	371.75	159.32	396.55/335.92	130.4/110.71	376.57	129.34	291.35/381.07	134.62/161.83	332.22	112.49	291.47/339.35	157.43/168.37	211.71	148.42	402.82	162.96	371.75	159.32	366.23	120.55	376.57	129.34	336.21	148.22	332.22	112.49	315.41	162.9	-0.82789	-0.19719	0.26007	-0.13589	0.16172	-0.49843	0.21488	0.43123	0.03207	0.45381	0.29896	0.53774	0.54471	0.089979	0.30752	0.033734
ALDOB_P2	ALDOB_P2_sg1	GAGCTGCAGGAACAGTACGG	1318.4	311.4	1028.6/917.83	333.53/358.4	895.26	369.52	766.85/679.77	302.43/308.82	739.73	375.07	919.5/960.34	370.63/378.78	830.99	379.52	607.59/646.19	349.11/317.48	1318.4	311.4	973.2	345.97	895.26	369.52	723.31	305.63	739.73	375.07	939.92	374.71	830.99	379.52	626.89	333.3	0.83292	0.26762	0.050145	0.1148	0.10736	0.03844	0.2061	0.12466	6.8042e-07	0.10457	0.79754	0.41006	0.59572	0.82782	0.21168	0.3894
ALDOB_P2	ALDOB_P2_sg2	GTGTTCTGGAGTATACTTCT	412.93	212.45	502.03/599.32	227.55/199.11	538.8	265.86	478.19/687.72	217.59/195.2	725.35	194.35	625.48/546.71	206.3/204.31	474.0	247.06	394.24/652.29	176.38/289.52	412.93	212.45	550.68	213.33	538.8	265.86	582.95	206.39	725.35	194.35	586.1	205.3	474.0	247.06	523.27	232.95	-0.81128	-0.12782	-0.089771	-0.05509	0.18452	-0.10541	0.15556	0.17383	0.0066484	0.56427	0.70572	0.76927	0.43439	0.61757	0.38548	0.3123
ALDOC_P1P2	ALDOC_P1P2_sg0	GCATTTACCAGAGGGAGCCA	345.86	183.35	601.07/444.93	196.38/180.73	338.81	187.16	539.42/470.96	153.18/168.98	623.78	149.96	664.68/570.65	271.42/245.78	398.84	183.98	462.15/531.38	219.38/257.22	345.86	183.35	523.0	188.56	338.81	187.16	505.19	161.08	623.78	149.96	617.67	258.6	398.84	183.98	496.77	238.3	-0.84902	-0.28827	-0.2396	0.45365	-0.23469	-0.024585	0.024211	0.56212	0.0080669	0.24654	0.33024	0.0064909	0.41599	0.91683	0.89924	0.00084783
ALDOC_P1P2	ALDOC_P1P2_sg1	GTCTGATCCGCAAACAGATG	949.53	215.36	635.38/771.95	230.67/220.56	525.86	214.03	427.16/265.55	175.17/230.16	592.16	268.46	653.99/632.89	215.91/333.27	516.7	194.49	336.55/303.79	137.02/151.6	949.53	215.36	703.67	225.61	525.86	214.03	346.36	202.67	592.16	268.46	643.44	274.59	516.7	194.49	320.17	144.31	0.6803	0.31662	0.1289	0.28229	0.025316	-0.13744	0.11309	-0.48708	0.00043595	0.09333	0.54697	0.081938	0.91694	0.55402	0.60243	0.025013
ALDOC_P1P2	ALDOC_P1P2_sg2	GCCGCAGCCTCATTTACCAG	248.39	148.42	435.36/488.7	158.97/96.493	298.81	111.33	303.24/321.16	91.12/151.5	210.8	103.82	257.5/367.67	179.63/158.79	210.1	109.34	257.82/319.03	104.22/156.57	248.39	148.42	462.03	127.73	298.81	111.33	312.2	121.31	210.8	103.82	312.58	169.21	210.1	109.34	288.43	130.4	0.23567	-0.51153	0.56225	0.40296	0.50616	-0.025904	0.1139	0.10338	0.48532	0.080044	0.014321	0.050047	0.064417	0.92843	0.61328	0.64977
ALG1_P1P2	ALG1_P1P2_sg0	GGGTTAGAACCGAGGATCAA	142.53	43.654			137.64	62.386			147.56	59.075			124.69	67.283			142.53	43.654			137.64	62.386			147.56	59.075			124.69	67.283			-0.049666	0.42796			0.14148	0.10738			0.90717	0.21949			0.70206	0.75543
ALG1_P1P2	ALG1_P1P2_sg1	GGCCAGCAGGACCAAGCATG	214.85	116.41		124.69/110.28	151.76	123.81	29.158/14.753		308.54	89.836		9.6155/10.62	255.36	103.03	22.236/41.657		214.85	116.41		117.48	151.76	123.81	21.955		308.54	89.836		10.118	255.36	103.03	31.947		-0.52009	-0.37024		-3.4137	-0.74691	-0.26279	-0.5213		0.16858	0.22984		1.1573e-07	0.058138	0.381	0.39141
ALG1_P1P2	ALG1_P1P2_sg2	GTGCGGGCCAGCCAAGATGG	701.14	305.58	143.16/232.19	327.3/312.46	670.56	294.65	122.46/154.34	241.15/317.57	652.53	324.39	170.18/202.98	64.249/110.75	760.95	325.9	155.05/188.98	110.78/63.372	701.14	305.58	187.67	319.88	670.56	294.65	138.4	279.36	652.53	324.39	186.58	87.5	760.95	325.9	172.02	87.078	0.10351	0.085896	0.0083843	-1.8583	-0.18218	0.14496	-0.31167	-1.6704	0.65219	0.62786	0.9797	4.2566e-12	0.42839	0.43561	0.32125	3.7795e-10
ALG10_P1P2	ALG10_P1P2_sg0	GTCGAAATGGGCGCGCTAGG	839.49	293.94	1280.6/589.6	314.83/278.76	837.62	311.93	712.91/815.96	255.29/300.08	705.23	303.07	1126.2/733.42	526.23/286.74	757.54	319.6	753.62/763.04	334.54/328.04	839.49	293.94	935.09	296.79	837.62	311.93	764.43	277.69	705.23	303.07	929.82	406.48	757.54	319.6	758.33	331.29	0.25109	0.043963	0.0081414	0.45243	0.14479	0.034923	0.011546	0.25379	0.23537	0.80987	0.96737	0.00068488	0.48161	0.85341	0.94422	0.079902
ALG10_P1P2	ALG10_P1P2_sg1	GGCGCGGATCCGGAAAGATC	952.68	355.06	1033.5/932.41	380.29/312.46	852.91	405.99	863.07/611.68	332.28/247.64	742.6	290.48	830.41/797.57	330.86/299.89	744.73	364.8	716.97/670.58	395.03/278.34	952.68	355.06	982.95	346.37	852.91	405.99	737.38	289.96	742.6	290.48	813.99	315.37	744.73	364.8	693.77	336.69	0.35897	-0.2887	0.2718	-0.13485	0.19543	-0.15392	0.087819	0.21487	0.07207	0.12733	0.1505	0.37449	0.33619	0.39783	0.59657	0.1354
ALG10_P1P2	ALG10_P1P2_sg2	GGGCTCGAAATGGGCGCGCT	757.74	308.49	1172.7/730.61	330.42/263.44	610.57	290.81	479.65/575.37	238.01/230.16	470.47	286.64	874.06/621.4	442.75/264.49	554.28	262.83	469.96/553.74	200.43/272.75	757.74	308.49	951.66	296.93	610.57	290.81	527.51	234.09	470.47	286.64	747.73	353.62	554.28	262.83	511.85	236.59	0.68643	-0.10565	0.34752	0.2513	0.1393	-0.14546	0.043387	0.015277	0.0011253	0.57537	0.065823	0.079348	0.54124	0.48156	0.8174	0.92888
ALG10B_P1P2	ALG10B_P1P2_sg0	GGCGCGGATCCGGAAAACAG	918.09	343.41	836.39/556.77	367.82/358.4	903.5	405.99	685.21/558.35	332.28/329.22	748.35	297.47	960.49/615.65	368.88/278.65	649.07	342.72	613.6/552.72	326.52/273.37	918.09	343.41	696.58	363.11	903.5	405.99	621.78	330.75	748.35	297.47	788.07	323.77	649.07	342.72	583.16	299.95	0.29457	-0.20655	-0.17779	-0.16498	0.47651	-0.24373	0.092357	-0.14058	0.14805	0.26868	0.42602	0.27095	0.013063	0.19404	0.60033	0.3576
ALG10B_P1P2	ALG10B_P1P2_sg1	GACGAGTTAAGTCTAAAGAT	49.258	32.013	67.657/42.548	34.288/29.101	64.703	32.633	43.737/34.045		106.36	32.858	98.9/57.448	47.203/29.837	76.864	31.539	23.438/39.625		49.258	32.013	55.102	31.695	64.703	32.633	38.891		106.36	32.858	78.174	38.52	76.864	31.539	31.532		-1.095	0.036466	-0.49697	0.27353	-0.24499	-0.047684	0.29422		0.10438	0.93697	0.33289	0.51734	0.61892	0.91726	0.53109
ALG10B_P1P2	ALG10B_P1P2_sg2	GACAGCAGATCTGATCCCCA	164.54	78.578	276.51/227.33	84.162/105.68	210.58	108.46	255.13/272.36	88.764/122.36	386.15	127.94	267.3/296.82	104.02/132.5	271.59	104.08	236.78/266.2	137.02/97.543	164.54	78.578	251.92	94.923	210.58	108.46	263.75	105.56	386.15	127.94	282.06	118.26	271.59	104.08	251.49	117.28	-1.2257	0.69623	-0.16241	0.31416	-0.36551	-0.058866	0.068378	0.15052	0.0045513	0.005107	0.5963	0.20078	0.28441	0.84166	0.77625	0.52935
ALG11_P1P2	ALG11_P1P2_sg0	GTCCGCCGACCCCCGAACTC	100.61	90.219	31.377/18.235	96.631/121	62.351	108.46			181.1	58.376	32.076/51.703	9.6155/13.149	128.11	87.258			100.61	90.219	24.806	108.82	62.351	108.46			181.1	58.376	41.89	11.382	128.11	87.258			-0.84164	-0.61946	-0.73292	-3.1488	-1.0271	-0.31054			0.10075	0.09537	0.27077	5.8488e-07	0.056186	0.33324
ALG11_P1P2	ALG11_P1P2_sg1	GAAGCGTTTCCTGAGTTCGG	171.88	407.44	27.455/46.195	436.4/370.66	76.468	377.19	16.037/39.72	308.71/285.52	821.17	114.3	52.569/87.13	17.483/24.274	435.56	176.62	52.285/36.577	29.882/34.793	171.88	407.44	36.825	403.53	76.468	377.19	27.878	297.11	821.17	114.3	69.849	20.878	435.56	176.62	44.431	32.337	-2.2497	-1.8247	-0.90541	-4.2087	-2.4945	-1.0903	-0.65369	-3.1606	1.7373e-07	1.6945e-10	0.13419	3.1541e-24	4.5034e-06	1.6606e-05	0.251	6.5104e-17
ALG11_P1P2	ALG11_P1P2_sg2	GGGTGAGCAGCCGGTCGTGT	350.05	765.41	35.299/104.55	819.8/984.85	229.4	981.86	90.389/90.788	803.59/772.06	1452.6	280.69	71.279/199.15	24.476/85.466	965.07	312.24	106.97/118.88	69.24/34.793	350.05	765.41	69.923	902.33	229.4	981.86	90.589	787.82	1452.6	280.69	135.22	54.971	965.07	312.24	112.92	52.016	-2.0499	-1.444	-0.94157	-4.0125	-2.068	-1.6497	-0.31484	-3.8952	4.2821e-10	2.8634e-13	0.058572	5.3179e-51	4.0676e-08	1.1036e-15	0.3899	5.4868e-45
ALG12_P1P2	ALG12_P1P2_sg0	GAGGGCACAGAGGGTCTCTG	1212.6	454.01	1514.9/1515.9	486.27/465.62	1316.4	522.12	1555.6/1103.1	427.32/480.72	1311.8	457.57	1247.4/830.12	483.4/407.6	1085.5	533.01	853.39/683.79	437.3/358.49	1212.6	454.01	1515.4	475.95	1316.4	522.12	1329.3	454.02	1311.8	457.57	1038.8	445.5	1085.5	533.01	768.59	397.9	-0.11333	0.011256	0.54443	-0.095163	0.27804	0.029725	0.78962	-0.18992	0.54981	0.9419	0.00060326	0.45701	0.11166	0.84791	1.8347e-10	0.15426
ALG12_P1P2	ALG12_P1P2_sg1	GACCGCAGCCCCGGCCGCTA	1162.3	480.2	1472.8/1665.5	514.33/418.14	977.61	441.5	1414.2/1191.6	361.34/393.31	843.21	431.35	839.32/842.57	482.52/464.24	882.23	521.45	761.44/599.46	357.13/399.49	1162.3	480.2	1569.1	466.23	977.61	441.5	1302.9	377.33	843.21	431.35	840.94	473.38	882.23	521.45	680.45	378.31	0.46253	-0.15442	0.89907	0.021913	0.14795	0.23961	0.93613	0.0037524	0.011526	0.33367	1.3676e-09	0.85989	0.4496	0.11887	2.0077e-14	0.97806
ALG12_P1P2	ALG12_P1P2_sg2	GCGGGCGCGCGGCGAGACCA	2307.8	855.63	5791/4145.4	916.44/937.37	2816.4	997.21	2869.1/3882.3	816.16/705.05	2279.5	829.85	2841.4/2299.8	1366.3/1034.2	1797.8	1008.2	1692.4/1618.5	904.49/958.04	2307.8	855.63	4968.2	926.9	2816.4	997.21	3375.7	760.6	2279.5	829.85	2570.6	1200.2	1797.8	1008.2	1655.4	931.26	0.017767	-0.044083	0.95035	0.37247	0.64734	0.015793	1.0275	0.2917	0.90355	0.71608	2.5835000000000002e-20	1.7483e-06	6.2651e-07	0.89635	6.8293e-33	0.00088822
ALG13_P1P2	ALG13_P1P2_sg0	GCGACGTGCGGTCCACAGGG	527.17	512.21	150.02/301.48	548.61/563.64	452.92	500.05	139.96/136.18	409.26/413.71	1199.7	357.95	362.63/563.95	75.613/101.65	1187.1	390.03	237.39/341.39	101.31/99.407	527.17	512.21	225.75	556.13	452.92	500.05	138.07	411.48	1199.7	357.95	463.29	88.63	1187.1	390.03	289.39	100.36	-1.1848	-0.51579	-1.0339	-2.636	-1.3882	-0.35765	-1.0622	-2.0249	1.8289e-05	0.0032817	0.0029291	4.4068e-26	1.9369e-06	0.046684	0.0013287	9.8472e-17
ALG13_P1P2	ALG13_P1P2_sg1	GTCAAAGCTGGTGGTCCCTA	122.62	122.23	86.287/103.33	130.92/168.48	308.22	169.88	37.905/74.9	139.04/145.67	521.26	116.05	42.768/155.11	30.158/19.217	295.5	208.16	54.088/41.657	42.273/43.491	122.62	122.23	94.809	149.7	308.22	169.88	56.403	142.35	521.26	116.05	98.939	24.687	295.5	208.16	47.873	42.882	-2.0788	-0.074222	-0.060881	-2.5525	0.060619	0.2916	0.23209	-1.7079	2.1952e-05	0.78607	0.88239	4.9181e-08	0.83292	0.18252	0.57428	4.6576e-06
ALG13_P1P2	ALG13_P1P2_sg2	GGAGGAGCGGCCGGAATAAT	712.67	421.99	176.5/238.27	451.98/480.94	739.97	463.57	217.23/174.77	379.41/375.83	1248.5	396.75	221.86/417.46	59.004/119.85	942.87	411.06	260.22/171.71	125.36/72.07	712.67	421.99	207.38	466.46	739.97	463.57	196.0	377.62	1248.5	396.75	319.66	89.429	942.87	411.06	215.97	98.715	-0.80805	-0.088782	-0.62179	-2.37	-0.34916	-0.17306	-0.1393	-1.9249	0.00086468	0.58997	0.069974	1.3496e-20	0.12415	0.32003	0.60996	7.1359e-15
ALG14_P1P2	ALG14_P1P2_sg0	GCGGGCAGTCCAGCCAGGGT	870.93	328.86	173.55/216.39	352.24/306.33	731.74	367.6	144.33/145.26	300.85/323.39	879.62	396.05	174.63/552.46	64.686/111.76	987.28	443.65	132.21/175.77	72.155/67.1	870.93	328.86	194.97	329.28	731.74	367.6	144.8	312.12	879.62	396.05	363.55	88.224	987.28	443.65	153.99	69.628	-0.014314	0.26744	-0.89546	-1.8882	-0.43162	0.27063	-0.088261	-2.1484	0.94653	0.097128	0.012702	1.4051e-12	0.060502	0.097188	0.77098	8.5677e-14
ALG14_P1P2	ALG14_P1P2_sg1	GGGTCCGGTAAGTATCGAGG	973.64	570.42	418.69/505.72	610.96/643.29	1002.3	604.66	371.76/296.2	494.88/445.76	1418.1	554.4	548.85/604.16	172.2/231.62	1404.1	671.78	349.17/297.7	233.23/185.15	973.64	570.42	462.2	627.12	1002.3	604.66	333.98	470.32	1418.1	554.4	576.51	201.91	1404.1	671.78	323.43	209.19	-0.54207	-0.041027	-0.3182	-1.6302	-0.48585	0.15163	0.046155	-1.165	0.010633	0.77435	0.21775	1.4796e-19	0.020109	0.2798	0.83489	7.5404e-11
ALG14_P1P2	ALG14_P1P2_sg2	GTGCCGAAGCGACTCAAACG	302.89	197.9	94.131/217.6	211.96/179.2	482.33	215.95	123.92/80.574	176.74/148.59	293.21	170.23	204.93/382.99	59.878/121.37	430.44	258.62	120.2/131.07	71.426/55.917	302.89	197.9	155.87	195.58	482.33	215.95	102.25	162.66	293.21	170.23	293.96	90.625	430.44	258.62	125.63	63.671	0.046697	-0.21607	-0.91096	-1.1013	0.16387	0.25904	-0.29453	-1.3395	0.88333	0.35838	0.018281	6.2096e-05	0.50414	0.19871	0.40002	2.0813e-05
ALG1L_ENST00000340333.3	ALG1L_ENST00000340333.3_sg0	GCAGCCCAAAAAACAAAGCA	129.96	98.95	99.034/243.13	105.98/62.797	118.82	70.064	141.42/88.518	57.343/55.355	152.35	40.898	146.12/128.3	36.714/86.983	157.14	88.309	113.58/112.78	46.646/37.278	129.96	98.95	171.08	84.39	118.82	70.064	114.97	56.349	152.35	40.898	137.21	61.848	157.14	88.309	113.18	41.962	-0.22775	-1.2543	0.31623	-0.44219	-0.40039	0.32969	0.022379	-0.41672	0.61149	0.0039507	0.33148	0.18991	0.33185	0.27896	0.94531	0.28651
ALG1L_ENST00000340333.3	ALG1L_ENST00000340333.3_sg1	GGCAAGACAGAGAGGTGAGG	1753.4	459.83	1349.2/1362.8	492.51/473.28	1469.4	654.57	801.84/1064.5	535.73/407.88	1530.2	522.94	1452.3/1282	547.21/545.66	1357.1	535.11	1003/881.91	419.08/385.2	1753.4	459.83	1356.0	482.89	1469.4	654.57	933.16	471.8	1530.2	522.94	1367.2	546.44	1357.1	535.11	942.47	402.14	0.19627	0.18517	-0.011857	0.17801	0.1146	-0.29021	-0.014303	-0.22995	0.22108	0.20014	0.94682	0.12328	0.5062	0.066878	0.92603	0.082972
ALG1L_ENST00000340333.3	ALG1L_ENST00000340333.3_sg2	GCAAAAAACAAAGCAAGGAG	304.98	171.71	518.7/764.65	183.91/168.48	402.34	155.48	371.76/346.13	127.25/125.28	308.54	167.79	473.12/844.49	231.21/298.37	362.97	156.64	429.7/461.28	153.79/150.97	304.98	171.71	641.68	176.2	402.34	155.48	358.95	126.27	308.54	167.79	658.8	264.79	362.97	156.64	445.49	152.38	-0.016672	-0.033124	-0.037939	0.58494	0.14817	0.010652	-0.31084	0.26926	0.95832	0.8876	0.86618	0.00036815	0.56977	0.96601	0.16316	0.20104
ALG2_P1P2	ALG2_P1P2_sg0	GGGTGGAGGAACAGCACCGA	693.81	363.79	42.163/93.606	389.64/352.28	405.87	417.5	53.942/45.394	341.7/340.87	1009.0	349.56	92.663/121.6	20.105/44.503	1018.9	358.49	53.487/49.785	59.036/29.201	693.81	363.79	67.884	370.96	405.87	417.5	49.668	341.29	1009.0	349.56	107.13	32.304	1018.9	358.49	51.636	44.118	-0.53964	-0.057406	-0.65053	-3.4814	-1.3258	-0.21927	-0.05498	-2.9234	0.02547	0.74044	0.18327	6.9617e-21	1.0438e-05	0.23366	0.90085	2.4652e-18
ALG2_P1P2	ALG2_P1P2_sg1	GGGGCCATGGCGGAGGAGCA	1293.3	532.58	1037.4/684.42	570.43/559.05	1138.8	632.5	797.47/451.67	517.66/477.8	1274.4	470.5	980.98/842.57	445.81/367.65	1331.5	549.83	671.89/480.58	327.25/206.27	1293.3	532.58	860.91	564.74	1138.8	632.5	624.57	497.73	1274.4	470.5	911.78	406.73	1331.5	549.83	576.24	266.76	0.021215	-0.17845	-0.082725	-0.47253	-0.22533	-0.20172	0.116	-0.89732	0.90767	0.2475	0.68887	0.00039571	0.24783	0.19534	0.5088	2.2365e-08
ALG2_P1P2	ALG2_P1P2_sg2	GGCCGCCCACGCCCAGGTCT	608.92	139.69	275.53/1305.6	149.62/180.73	383.51	198.67	454.86/536.78	162.6/168.98	468.56	139.47	373.33/733.42	135.05/398.5	375.78	171.36	393.64/453.15	163.26/242.31	608.92	139.69	790.58	165.18	383.51	198.67	495.82	165.79	468.56	139.47	553.37	266.78	375.78	171.36	423.39	202.78	0.37731	-0.0022682	0.51387	0.68831	0.029316	-0.21221	0.22733	0.28899	0.11061	0.99283	0.0085255	2.4514e-05	0.91313	0.3869	0.22797	0.11528
ALG3_P1P2	ALG3_P1P2_sg0	GCTGGGCCGCGGAACCGGAC	769.27	189.17	606.95/849.75	202.61/232.81	472.92	178.52	648.76/660.48	146.11/183.55	560.54	171.28	714.58/479.69	284.97/254.37	509.01	223.93	490.4/416.57	247.08/209.38	769.27	189.17	728.35	217.71	472.92	178.52	654.62	164.83	560.54	171.28	597.13	269.67	509.01	223.93	453.48	228.23	0.45596	-0.1425	0.28614	0.30751	-0.10588	0.32532	0.52863	0.4671	0.033598	0.54213	0.16723	0.060274	0.67825	0.12486	0.0013532	0.0067824
ALG3_P1P2	ALG3_P1P2_sg1	GCGGCGCACCGTTAAGATGG	324.9	209.54	444.18/390.23	224.43/170.01	507.04	200.59	479.65/542.46	164.17/195.2	338.24	164.99	551.52/442.35	210.23/199.25	412.5	234.44	453.74/432.83	209.91/209.38	324.9	209.54	417.2	197.22	507.04	200.59	511.05	179.69	338.24	164.99	496.94	204.74	412.5	234.44	443.28	209.64	-0.05791	-0.343	-0.25176	0.0537	0.29704	0.22391	0.20481	0.22129	0.85293	0.15254	0.34118	0.77517	0.21049	0.28641	0.27331	0.22107
ALG3_P1P2	ALG3_P1P2_sg2	GGGTTCCGCGGCCCAGGCAG	869.88	483.11	530.47/537.32	517.44/526.89	404.69	631.54	605.03/279.17	516.87/480.72	1819.6	338.72	436.59/517.03	150.35/215.94	1070.1	358.49	302.29/265.18	190.96/126.12	869.88	483.11	533.9	522.16	404.69	631.54	442.1	498.8	1819.6	338.72	476.81	183.15	1070.1	358.49	283.74	158.54	-1.0639	-0.51098	0.16282	-1.5064	-1.4007	-0.81518	0.638	-1.6474	2.8652e-06	0.0044047	0.48328	2.6545e-15	3.6856e-06	1.8588e-05	0.0006701	1.8758e-16
ALG5_P1P2	ALG5_P1P2_sg0	GTGGGCGGGCTGCCACGGCA	137.29	122.23	196.11/194.51	130.92/104.15	199.99	119.97	137.04/196.33	98.19/119.45	190.68	112.56	229.88/272.88	62.938/85.971	286.96	99.874	105.77/181.87	50.29/98.165	137.29	122.23	195.31	117.54	199.99	119.97	166.69	108.82	190.68	112.56	251.38	74.454	286.96	99.874	143.82	74.227	-0.47096	-0.11796	-0.36248	-0.65164	-0.51872	-0.26213	0.21149	-0.54582	0.2917	0.67087	0.28642	0.03385	0.1414	0.38792	0.44992	0.067539
ALG5_P1P2	ALG5_P1P2_sg1	GGAGAGGTCGAGGTTGACAG	1711.5	736.3	1149.2/1771.2	788.63/608.06	1275.2	664.17	954.92/1036.1	543.58/547.73	1358.7	626.06	1679.5/1524.3	586.11/674.12	1353.7	732.76	843.17/779.29	444.59/349.79	1711.5	736.3	1460.2	698.35	1275.2	664.17	995.52	545.65	1358.7	626.06	1601.9	630.11	1353.7	732.76	811.23	397.19	0.33276	-0.23367	-0.13353	-0.14812	-0.086028	0.14159	0.295	-0.45717	0.037392	0.08937	0.44929	0.16898	0.64187	0.29701	0.042998	0.00060564
ALG5_P1P2	ALG5_P1P2_sg2	GCAATCCCGCACCTCCACAC	166.64	87.309	125.51/154.39	93.514/71.987	150.58	79.662	166.2/91.923	65.198/81.576	135.11	76.203	119.39/143.62	35.839/60.686	138.36	75.694	91.949/81.282	58.307/28.58	166.64	87.309	139.95	82.75	150.58	79.662	129.06	73.387	135.11	76.203	131.51	48.263	138.36	75.694	86.616	43.443	0.30064	-0.19389	0.089106	-0.76561	0.12133	-0.072775	0.56993	-0.74309	0.44209	0.55333	0.80332	0.04283	0.73614	0.82741	0.053529	0.052754
ALG6_P1P2	ALG6_P1P2_sg0	GCCTGGGGTCCGGAACCTCC	166.64	136.78	291.22/363.48	146.5/145.51	439.98	130.53	269.71/198.6	106.83/107.8	285.54	109.41	353.72/146.49	102.71/69.283	298.92	101.98	193.51/128.02	72.884/86.981	166.64	136.78	327.35	146.01	439.98	130.53	234.15	107.31	285.54	109.41	250.11	85.997	298.92	101.98	160.77	79.933	-0.77338	-0.31952	0.38693	-0.75684	0.55617	-0.35308	0.53969	-0.42043	0.066881	0.26003	0.1406	0.0080242	0.020295	0.24369	0.023813	0.14502
ALG6_P1P2	ALG6_P1P2_sg1	GTAAGAGCATGGGATCCCGG	547.08	244.46	546.16/996.84	261.84/295.61	772.91	308.09	675/486.85	252.15/288.43	694.69	269.86	684.28/834.91	232.52/300.39	696.9	260.72	484.99/417.59	206.26/155.95	547.08	244.46	771.5	278.72	772.91	308.09	580.93	270.29	694.69	269.86	759.6	266.46	696.9	260.72	451.29	181.1	-0.34406	0.14202	0.022403	-0.064693	0.14915	-0.23998	0.3636	-0.57508	0.1879	0.45603	0.91541	0.69516	0.47973	0.25011	0.038286	0.0031308
ALG6_P1P2	ALG6_P1P2_sg2	GCGGCAGGCGCGAATCCCAG	602.63	355.06	817.76/650.38	380.29/298.67	852.91	360.88	763.94/642.32	295.36/308.82	667.86	260.77	1007.7/607.99	295.89/233.13	780.6	305.93	513.23/318.02	247.81/201.3	602.63	355.06	734.07	339.48	852.91	360.88	703.13	302.09	667.86	260.77	807.85	264.51	780.6	305.93	415.63	224.55	-0.14805	-0.44381	-0.13799	-0.35878	0.12766	-0.2376	0.75709	-0.42628	0.55102	0.025996	0.52796	0.030047	0.53348	0.22556	1.2822e-06	0.015263
ALG8_P1P2	ALG8_P1P2_sg0	GTGCGGTGCCGCAGCAATGG	621.49	186.26	513.8/925.12	199.5/232.81	601.15	288.89	418.42/588.99	236.44/215.59	497.3	242.24	684.28/697.99	232.96/282.69	559.4	296.47	391.24/448.07	204.08/217.45	621.49	186.26	719.46	216.15	601.15	288.89	503.7	226.02	497.3	242.24	691.14	257.83	559.4	296.47	419.65	210.76	0.32103	0.37736	0.057857	0.25327	0.10367	0.037207	0.2628	-0.10035	0.17354	0.054194	0.78742	0.13047	0.65245	0.84836	0.15944	0.57963
ALG8_P1P2	ALG8_P1P2_sg1	GGTGAGCGCCGCCATTGCTG	777.65	325.95	567.73/609.05	349.12/280.29	805.85	310.97	520.47/484.58	254.51/253.47	811.59	300.27	890.99/594.59	284.09/228.08	696.9	354.29	542.08/391.17	215.74/155.95	777.65	325.95	588.39	314.7	805.85	310.97	502.52	253.99	811.59	300.27	742.79	256.08	696.9	354.29	466.63	185.84	-0.06155	-0.11803	-0.33568	-0.29633	0.20928	0.18759	0.1067	-0.44862	0.78323	0.52381	0.16176	0.078053	0.31105	0.2956	0.5744	0.019761
ALG8_P1P2	ALG8_P1P2_sg2	GCGGCGCTCACAATTGCCAC	324.9	113.5	189.24/291.76	121.57/119.47	317.63	147.81	218.68/331.38	120.97/87.403	308.54	104.87	262.84/276.71	97.903/139.07	261.34	176.62	305.3/291.6	129.73/135.44	324.9	113.5	240.5	120.52	317.63	147.81	275.03	104.19	308.54	104.87	269.78	118.49	261.34	176.62	298.45	132.59	0.074288	-0.11311	-0.16507	-0.024316	0.28048	0.25535	-0.11748	0.34484	0.81005	0.69218	0.59582	0.92131	0.31074	0.27509	0.62619	0.12484
ALG9_P1P2	ALG9_P1P2_sg0	GACAGCTAAGACCCTCCCGG	462.19	139.69	485.36/991.98	149.62/157.76	343.52	172.76	403.84/347.26	141.39/104.88	311.41	143.67	353.72/538.1	174.83/241.73	330.52	132.46	272.84/147.32	145.04/82.632	462.19	139.69	738.67	153.69	343.52	172.76	375.55	123.14	311.41	143.67	445.91	208.28	330.52	132.46	210.08	113.84	0.56815	0.040182	0.7269	0.43604	0.055495	-0.38065	0.83503	-0.11238	0.02759	0.87168	0.00016726	0.018756	0.84155	0.16478	1.6959e-05	0.64451
ALG9_P1P2	ALG9_P1P2_sg1	GGCGCGCTCACCGACTTCAT	528.22	148.42	1002.1/525.17	158.97/151.63	418.81	205.39	874.74/676.37	168.1/148.59	496.34	161.15	592.51/298.73	263.11/155.25	362.12	195.54	400.85/376.95	209.91/227.39	528.22	148.42	763.63	155.3	418.81	205.39	775.55	158.34	496.34	161.15	445.62	209.18	362.12	195.54	388.9	218.65	0.089612	0.11787	0.77572	0.42731	0.2093	-0.070554	0.99398	0.46307	0.72658	0.61766	4.3058e-05	0.021011	0.41232	0.75972	1.087e-11	0.0085676
ALG9_P1P2	ALG9_P1P2_sg2	GGCCTGGGGAAAAAAGAATT	564.9	183.35	865.81/916.61	196.38/263.44	607.04	255.3	849.95/525.43	208.95/195.2	527.01	181.77	460.64/406.92	250.44/213.41	568.79	257.57	612.4/307.86	248.53/147.25	564.9	183.35	891.21	229.91	607.04	255.3	687.69	202.07	527.01	181.77	433.78	231.93	568.79	257.57	460.13	197.89	0.099986	-0.012411	1.0371	0.012531	0.093714	0.012708	0.5787	-0.030033	0.68867	0.95629	2.0606e-09	0.9435	0.68337	0.95079	0.00032811	0.87216
ALK_P1P2	ALK_P1P2_sg0	GCCAGGCAGATGCGATCCAG	914.95	302.67	1043.3/1164.6	324.18/385.97	456.45	336.88	917.01/1016.8	275.72/361.27	909.33	313.9	910.59/827.25	339.16/394.96	848.92	436.29	710.35/772.18	327.98/407.57	914.95	302.67	1103.9	355.08	456.45	336.88	966.92	318.49	909.33	313.9	868.92	367.06	848.92	436.29	741.27	367.77	0.0088792	0.052395	0.34502	0.047761	-0.89371	0.37207	0.38295	0.20696	0.96612	0.77098	0.055854	0.73452	0.0014069	0.022248	0.0086536	0.13343
ALK_P1P2	ALK_P1P2_sg1	GGCGACCCTCCGAACAGAGG	435.99	256.11	265.72/514.23	274.31/243.53	695.27	303.29	516.09/663.89	248.22/192.29	372.74	186.31	352.83/516.08	125.44/272.58	617.48	303.83	524.05/536.46	217.19/268.4	435.99	256.11	389.97	258.92	695.27	303.29	589.99	220.26	372.74	186.31	434.45	199.01	617.48	303.83	530.26	242.8	0.22557	-0.45691	-0.15544	-0.378	0.17093	0.0025387	0.15372	0.13996	0.40792	0.046159	0.56048	0.047036	0.43249	0.98952	0.38915	0.40683
ALK_P1P2	ALK_P1P2_sg2	GCCCGCGACCCTCCGAACAG	653.98	264.84	604.99/391.44	283.66/223.62	694.09	277.38	411.13/535.65	227.02/171.89	429.27	222.67	556.87/433.73	201.92/206.33	551.71	246.0	429.7/486.68	164.72/239.2	653.98	264.84	498.22	253.64	694.09	277.38	473.39	199.45	429.27	222.67	495.3	204.13	551.71	246.0	458.19	201.96	0.60621	-0.24918	0.008446	-0.31193	0.33067	-0.1725	0.046979	0.01791	0.0070261	0.23743	0.97219	0.097258	0.12111	0.41687	0.8099	0.92276
ALKBH1_P1P2	ALKBH1_P1P2_sg0	GGGGTATAGGCCGCGAGATG	1571.0	526.76	1341.4/1588.9	564.2/513.1	1483.5	634.41	1103.6/1382.2	519.23/538.99	1367.3	568.38	2017.2/1184.4	662.16/501.67	1248.6	530.91	1156.9/1763.8	499.26/749.28	1571.0	526.76	1465.1	538.65	1483.5	634.41	1242.9	529.11	1367.3	568.38	1600.8	581.91	1248.6	530.91	1460.4	624.27	0.20019	0.1095	-0.12769	0.11125	0.24847	-0.25652	-0.23239	0.23819	0.23123	0.43526	0.46859	0.32057	0.14119	0.10556	0.1017	0.02555
ALKBH1_P1P2	ALKBH1_P1P2_sg1	GTCCGAAAGGCGTCCTCCCC	164.54	78.578	350.05/127.64	84.162/58.202	222.34	114.21	75.81/190.65	93.477/101.97	109.23	88.438	424.11/206.81	93.969/79.903	265.61	75.694	123.8/231.65	59.036/85.117	164.54	78.578	238.85	71.182	222.34	114.21	133.23	97.724	109.23	88.438	315.46	86.936	265.61	75.694	177.73	72.077	0.58664	0.16852	-0.39992	0.28481	-0.25545	-0.58713	-0.41303	-0.43398	0.1246	0.57592	0.21212	0.31843	0.44096	0.088294	0.19842	0.15208
ALKBH1_P1P2	ALKBH1_P1P2_sg2	GACTCTGGCGACTGAGCCCG	1107.8	264.84	866.79/792.61	283.66/336.96	883.5	322.49	610.86/671.83	263.94/279.69	935.2	319.49	817.93/883.74	372.38/289.27	725.08	378.47	673.69/781.33	276.23/314.38	1107.8	264.84	829.7	310.31	883.5	322.49	641.34	271.81	935.2	319.49	850.84	330.82	725.08	378.47	727.51	295.3	0.2441	0.26976	-0.036248	0.092068	0.28472	0.23028	-0.1816	0.11916	0.19982	0.12569	0.8615	0.53458	0.15159	0.18614	0.31027	0.43778
ALKBH2_P1P2	ALKBH2_P1P2_sg0	GTCCCACCACGAGGCCACCA	203.32	125.14	326.52/407.25	134.04/127.13	265.87	130.53	243.47/275.77	106.83/81.576	239.55	90.535	268.19/368.63	132.87/120.36	224.61	140.87	311.91/247.91	94.02/131.71	203.32	125.14	366.88	130.58	265.87	130.53	259.62	94.204	239.55	90.535	318.41	126.61	224.61	140.87	279.91	112.87	-0.23549	-0.46266	0.20385	-0.044169	0.24229	0.10922	-0.10817	0.25827	0.53401	0.13376	0.43276	0.85295	0.41088	0.67277	0.66021	0.2882
ALKBH2_P1P2	ALKBH2_P1P2_sg1	GAGGCCACCAGGGTGACTGC	552.32	122.23	451.04/367.13	130.92/234.34	354.1	204.43	309.07/297.33	167.32/142.76	438.85	216.72	444.61/458.63	201.49/214.93	454.35	149.29	340.15/331.23	128.28/131.09	552.32	122.23	409.09	182.63	354.1	204.43	303.2	155.04	438.85	216.72	451.62	208.21	454.35	149.29	335.69	129.68	0.3311	0.82113	-0.14236	0.18813	-0.35874	-0.45097	-0.14639	-0.2558	0.17934	3.3196e-05	0.58779	0.31248	0.21343	0.085954	0.53066	0.26391
ALKBH2_P1P2	ALKBH2_P1P2_sg2	GAATCCCGCAGTCACCCTGG	304.98	136.78	310.83/261.37	146.5/108.75	405.87	148.77	370.3/283.71	121.76/69.923	362.2	122.0	343.03/308.3	129.37/106.2	257.92	165.05	327.53/359.67	153.06/169.61	304.98	136.78	286.1	127.63	405.87	148.77	327.01	95.839	362.2	122.0	325.67	117.79	257.92	165.05	343.6	161.34	-0.24731	-0.1638	-0.18628	-0.11482	0.65204	0.14895	-0.071204	0.74531	0.44612	0.54285	0.52831	0.6419	0.0071984	0.53881	0.75234	0.00022052
ALKBH3_P1P2	ALKBH3_P1P2_sg0	GAGACTGCGGAGTGGGTCAG	3579.1	730.48	6807.8/15124	782.4/707.62	3979.8	837.89	5134.7/6997.5	685.76/638.04	2899.5	1385.6	4233.1/9137.1	2192.3/4749.7	2895.2	1573.8	3921.4/5288.4	1822.1/2795.2	3579.1	730.48	10966.0	745.01	3979.8	837.89	6066.1	661.9	2899.5	1385.6	6685.1	3471.0	2895.2	1573.8	4604.9	2308.7	0.30369	0.9227	0.71392	2.2185	0.45891	0.90862	0.39752	1.8008	0.012006	3.6005e-24	1.7899e-17	0.0	0.00012423	2.8249999999999996e-22	1.5911e-07	5.4350999999999996e-260
ALKBH3_P1P2	ALKBH3_P1P2_sg1	GGCAAACCCGGTAGGACTTG	984.12	264.84	1714/841.24	283.66/286.42	715.27	388.71	653.14/621.9	318.14/250.56	799.13	340.12	1010.4/757.36	560.32/305.45	677.26	333.26	707.95/650.26	314.86/263.43	984.12	264.84	1277.6	285.04	715.27	388.71	637.52	284.35	799.13	340.12	883.87	432.89	677.26	333.26	679.1	289.14	0.30005	0.35973	0.53103	0.60111	0.078662	-0.22142	-0.091033	0.024058	0.13006	0.034932	0.0015449	3.0052e-06	0.71862	0.24247	0.60879	0.87692
ALKBH3_P1P2	ALKBH3_P1P2_sg2	GAGGTTCCGATCACAGACTG	415.03	160.07	125.51/147.1	171.44/268.04	311.75	265.86	142.87/82.844	217.59/201.03	656.36	221.27	229.88/209.69	102.71/68.777	513.28	240.75	172.48/150.37	92.563/60.266	415.03	160.07	136.3	219.74	311.75	265.86	112.86	209.31	656.36	221.27	219.78	85.744	513.28	240.75	161.43	76.414	-0.66001	0.46466	-0.68527	-1.3475	-0.71754	-0.14257	-0.51254	-1.4418	0.025782	0.021526	0.082041	1.4166e-06	0.02124	0.50491	0.13573	5.1679e-07
ALKBH4_P1P2	ALKBH4_P1P2_sg0	GCATTCCCGAAGGACTTCGG	359.48	113.5	313.77/250.43	121.57/134.78	538.8	153.56	355.73/253.07	125.68/177.72	287.46	135.63	282.44/310.22	146.42/129.97	336.49	166.11	432.7/290.58	195.33/97.543	359.48	113.5	282.1	128.18	538.8	153.56	304.4	151.7	287.46	135.63	296.33	138.19	336.49	166.11	361.64	146.44	0.32156	0.25489	-0.070772	0.10774	0.67757	0.11255	-0.24786	-0.050623	0.26899	0.31033	0.80885	0.63667	0.0021146	0.64249	0.29205	0.8145
ALKBH4_P1P2	ALKBH4_P1P2_sg1	GAGGACTTCGGGGGTCTCGG	1245.1	471.47	1087.4/1383.4	504.97/415.08	1270.5	451.1	814.96/818.23	369.19/352.53	909.33	437.64	1118.2/1622	493.01/607.87	895.04	524.6	897.26/1026.2	380.46/422.48	1245.1	471.47	1235.4	460.02	1270.5	451.1	816.59	360.86	909.33	437.64	1370.1	550.44	895.04	524.6	961.72	401.47	0.45294	-0.10716	-0.14914	0.25836	0.50494	0.21733	-0.23574	0.15344	0.011161	0.49864	0.42325	0.024652	0.0032014	0.15702	0.15302	0.24615
ALKBH4_P1P2	ALKBH4_P1P2_sg2	GGAGACCCCCGAAGTCCTTC	486.29	96.04	685.39/556.77	102.87/117.94	330.58	110.37	294.49/175.9	90.335/96.144	137.98	136.68	466.88/373.41	236.45/180.54	358.7	126.16	266.83/139.2	136.29/91.952	486.29	96.04	621.08	110.4	330.58	110.37	235.2	93.239	137.98	136.68	420.15	208.5	358.7	126.16	203.01	114.12	1.8099	0.50464	0.56278	0.91117	-0.11745	0.19118	0.21132	0.28877	5.047e-17	0.04011	0.0071301	6.1785e-07	0.68232	0.47595	0.39255	0.23222
ALKBH5_P1P2	ALKBH5_P1P2_sg0	GTGAGGAGCCCGCTAAGGAG	1289.1	442.36	1709.1/1513.5	473.8/468.68	1072.9	455.9	1844.2/1955.3	373.12/469.06	1260.0	544.61	1922.8/1410.4	751.75/645.29	1063.3	591.88	1741/1733.3	759.45/894.04	1289.1	442.36	1611.3	471.24	1072.9	455.9	1899.8	421.09	1260.0	544.61	1666.6	698.52	1063.3	591.88	1737.2	826.75	0.032885	0.29937	-0.04863	0.56684	0.012973	0.37588	0.12901	0.97163	0.85737	0.033745	0.77398	2.4036e-08	0.94646	0.0092854	0.27369	9.872300000000001e-27
ALKBH5_P1P2	ALKBH5_P1P2_sg1	GAGCGGCGCTGGCGGACGTC	662.37	302.67	722.65/728.18	324.18/346.15	747.03	298.49	603.57/607.14	244.3/320.48	847.04	328.93	526.58/828.21	259.62/339.33	672.99	330.11	478.98/526.3	272.59/281.45	662.37	302.67	725.42	335.17	747.03	298.49	605.36	282.39	847.04	328.93	677.39	299.48	672.99	330.11	502.64	277.02	-0.35433	0.11966	0.098677	-0.16193	0.15037	0.14479	0.26777	-0.027606	0.14481	0.49609	0.64293	0.29857	0.48088	0.43387	0.12544	0.86188
ALKBH5_P1P2	ALKBH5_P1P2_sg2	GGGAGCGGCGGGTCATGCAA	818.53	462.74	2945.5/1422.3	495.62/390.57	963.49	543.24	1336.9/958.95	444.6/346.7	1032.9	462.46	1469.2/1157.6	698.43/575.5	966.78	456.27	942.33/792.5	427.1/398.25	818.53	462.74	2183.9	443.1	963.49	543.24	1147.9	395.65	1032.9	462.46	1313.4	636.97	966.78	456.27	867.42	412.68	-0.33528	-0.00085061	0.73316	0.52261	-0.0049085	-0.2512	0.40381	0.060625	0.13411	0.99559	9.8329e-08	9.1478e-07	0.98046	0.13491	0.0031692	0.64283
ALKBH6_P1P2	ALKBH6_P1P2_sg0	GGTAGAGATGGATGTCAATA	368.91	273.57	654.01/962.81	293.01/286.42	783.5	340.72	766.85/642.32	278.86/262.21	713.85	275.1	799.22/693.21	312.5/317.59	677.26	342.72	613.6/660.42	267.48/273.99	368.91	273.57	808.41	289.71	783.5	340.72	704.59	270.53	713.85	275.1	746.21	315.05	677.26	342.72	637.01	270.74	-0.95046	0.0080348	0.11535	0.12053	0.20994	0.0084304	0.14525	0.0010785	0.0024775	0.96637	0.57423	0.42736	0.31388	0.96352	0.38625	0.99464
ALKBH6_P1P2	ALKBH6_P1P2_sg1	GACTCTGCGTCTGTAATGTG	431.8	128.05	288.28/227.33	137.15/119.47	309.4	122.85	208.48/372.23	100.55/81.576	207.93	142.62	222.75/247.98	97.466/72.317	251.09	149.29	236.78/264.17	113.7/132.34	431.8	128.05	257.8	128.31	309.4	122.85	290.35	91.062	207.93	142.62	235.37	84.891	251.09	149.29	250.48	123.02	1.0507	0.15428	0.13083	-0.59026	0.30019	0.27909	0.21235	0.42987	2.7706e-05	0.53345	0.65553	0.040706	0.28081	0.26297	0.35382	0.064257
ALKBH6_P1P2	ALKBH6_P1P2_sg2	GAAATGGCTGGGAGGGGGAT	1177.0	343.41	962.88/1159.7	367.82/373.72	741.15	342.64	612.32/687.72	280.43/335.05	878.66	413.87	982.77/905.76	369.32/396.48	927.49	404.75	661.68/567.96	310.49/267.16	1177.0	343.41	1061.3	370.77	741.15	342.64	650.02	307.74	878.66	413.87	944.26	382.9	927.49	404.75	614.82	288.82	0.42126	0.26853	0.16842	0.046318	-0.32318	0.23969	0.080191	-0.09122	0.0213	0.08981	0.36844	0.73699	0.1533	0.15745	0.64434	0.55768
ALKBH7_P1P2	ALKBH7_P1P2_sg0	GGGAGCGGGGTCATGAGAGA	1428.5	488.93	1575.7/1520.8	523.68/545.26	1569.4	465.49	1380.6/1369.8	380.98/439.93	1271.5	476.79	1862.2/1545.4	659.1/611.91	1204.2	641.29	1177.9/1148.1	534.24/592.09	1428.5	488.93	1548.3	534.47	1569.4	465.49	1375.2	410.45	1271.5	476.79	1703.8	635.5	1204.2	641.29	1163.0	563.17	0.16781	-0.036181	-0.138	0.24936	0.38181	0.46138	0.24157	0.45539	0.3346	0.81216	0.42618	0.019869	0.019054	0.00089844	0.064449	4.4554e-05
ALKBH7_P1P2	ALKBH7_P1P2_sg1	GCCAGTCCCGGCCATAATCC	90.132	98.95	304.95/300.27	105.98/127.13	358.81	90.219	189.53/329.11	73.839/90.317	265.42	101.02	304.72/390.65	120.19/146.66	195.58	156.64	186.3/260.1	94.749/142.9	90.132	98.95	302.61	116.55	358.81	90.219	259.32	82.078	265.42	101.02	347.68	133.43	195.58	156.64	223.2	118.82	-1.5477	0.0296	-0.19971	0.19347	0.87214	0.78926	0.21546	0.52838	0.0047044	0.91808	0.49211	0.40404	0.00035727	0.00070668	0.3663	0.024818
ALKBH7_P1P2	ALKBH7_P1P2_sg2	GCCGCTCCGGGATTATGGCC	215.9	130.96	268.67/493.56	140.27/186.86	365.87	167.96	265.34/397.2	137.47/145.67	278.83	144.37	428.57/343.73	133.31/152.22	360.41	241.8	375.01/513.09	167.63/214.35	215.9	130.96	381.11	163.57	365.87	167.96	331.27	141.57	278.83	144.37	386.15	142.76	360.41	241.8	444.05	190.99	-0.36756	0.13956	-0.018892	-0.19497	0.021637	0.52307	-0.42163	0.42937	0.32502	0.57165	0.94304	0.3853	0.93685	0.0096197	0.068586	0.022503
ALKBH8_P1P2	ALKBH8_P1P2_sg0	GGGCGTGCAAGTATCCGCTG	702.19	349.23	937.39/1219.3	374.06/326.24	459.98	336.88	637.1/914.69	275.72/291.34	820.21	301.32	798.33/836.83	317.75/383.33	668.72	234.44	457.34/610.63	238.33/287.04	702.19	349.23	1078.3	350.15	459.98	336.88	775.89	283.53	820.21	301.32	817.58	350.54	668.72	234.44	533.99	262.68	-0.22384	-0.21226	0.39897	0.0016076	-0.53884	-0.52116	0.53821	-0.10977	0.34186	0.25329	0.026941	0.9911	0.045963	0.018478	0.00051673	0.50041
ALKBH8_P1P2	ALKBH8_P1P2_sg1	GTGGCCGCGCCCAGGGGAGA	606.82	276.48	671.66/686.85	296.13/347.68	269.4	383.91	234.72/288.25	314.21/326.31	720.56	266.36	587.16/653.95	291.52/285.22	646.51	238.65	225.97/234.7	131.19/140.41	606.82	276.48	679.26	321.9	269.4	383.91	261.49	320.26	720.56	266.36	620.56	288.37	646.51	238.65	230.34	135.8	-0.24748	-0.053578	0.13019	-0.15818	-1.2598	-0.68363	0.18226	-1.2316	0.32115	0.78225	0.54732	0.31896	0.0002253	0.0020324	0.44493	2.1313e-08
ALKBH8_P1P2	ALKBH8_P1P2_sg2	GTAGCACCAGAACACCGCAG	193.89	122.23	422.61/308.78	130.92/94.962	102.35	107.5	223.06/231.51	87.978/67.009	268.29	107.31	261.06/209.69	107.08/116.82	266.46	64.129	128.01/137.16	45.188/45.976	193.89	122.23	365.69	112.94	102.35	107.5	227.28	77.494	268.29	107.31	235.37	111.95	266.46	64.129	132.59	45.582	-0.46653	-0.18616	0.63351	-0.01259	-1.3718	-0.73625	0.77306	-0.75281	0.23349	0.5123	0.0095684	0.96032	0.003535	0.046569	0.00098712	0.044713
ALLC_P1P2	ALLC_P1P2_sg0	GGCTGGCACTCAAGCACCGT	468.48	206.63	654.99/550.7	221.32/212.9	405.87	211.15	482.56/582.18	172.81/174.81	673.61	176.18	678.05/644.38	250/218.97	395.42	227.08	370.8/504.97	213.55/285.17	468.48	206.63	602.85	217.11	405.87	211.15	532.37	173.81	673.61	176.18	661.21	234.49	395.42	227.08	437.88	249.36	-0.523	-0.22883	-0.13311	0.11062	0.037516	0.10445	0.28129	0.51823	0.062178	0.32416	0.56673	0.52912	0.88681	0.62669	0.12373	0.001692
ALLC_P1P2	ALLC_P1P2_sg1	GCGGTACCAACACAGTTCAA	71.267	46.565	76.481/59.568	49.874/45.949	167.05	48.949	62.689/79.439	40.062/34.961	89.112	42.646	106.03/127.34	39.336/38.94	151.17	49.411	118.39/66.042	41.544/35.414	71.267	46.565	68.024	47.912	167.05	48.949	71.064	37.511	89.112	42.646	116.69	39.138	151.17	49.411	92.217	38.479	-0.31838	-0.12405	-0.76976	-0.28521	0.14326	0.013295	-0.37131	0.035794	0.57089	0.76343	0.11937	0.49784	0.67982	0.97303	0.35493	0.92992
ALLC_P1P2	ALLC_P1P2_sg2	GCTGGAGGGGCCCCACAGGT	444.37	311.4	288.28/521.52	333.53/318.58	547.04	310.01	198.27/175.9	253.72/297.17	632.41	217.07	248.59/391.6	113.2/148.68	857.46	340.62	157.46/153.42	94.749/73.934	444.37	311.4	404.9	326.06	547.04	310.01	187.09	275.45	632.41	217.07	320.1	130.94	857.46	340.62	155.44	84.342	-0.50812	-0.51858	0.33811	-1.3097	-0.64748	0.13544	0.26581	-1.6957	0.075518	0.016194	0.1715	8.3155e-09	0.01212	0.459	0.31939	3.6155e-10
ALMS1_P1P2	ALMS1_P1P2_sg0	GAGATCCTCGGGCTCCATGT	569.09	130.96	135.31/235.84	140.27/168.48	351.75	200.59	128.29/121.43	164.17/119.45	432.15	166.04	353.72/414.58	65.997/90.523	378.34	126.16	307.1/223.53	67.053/70.828	569.09	130.96	185.58	154.38	351.75	200.59	124.86	141.81	432.15	166.04	384.15	78.26	378.34	126.16	265.31	68.94	0.39634	0.34005	-1.0457	-0.9711	-0.10485	-0.66485	-1.0813	-1.0299	0.10183	0.13882	0.0046985	0.0010757	0.70889	0.019052	0.0016418	0.00077509
ALMS1_P1P2	ALMS1_P1P2_sg1	GCCAGAGCGAGACACCAACA	263.06	101.86	72.559/59.568	109.1/98.025	78.821	126.69	30.616/51.068	103.69/110.71	169.6	76.203	61.479/98.619	30.595/18.206	296.35	89.361	60.699/82.298	15.306/36.656	263.06	101.86	66.063	103.56	78.821	126.69	40.842	107.2	169.6	76.203	80.049	24.4	296.35	89.361	71.499	25.981	0.63025	-0.41395	-0.27327	-2.0415	-1.8973	-0.49889	-0.793	-2.0037	0.0474	0.21037	0.56349	3.2565e-05	0.00031772	0.1207	0.11553	1.5231e-05
ALMS1_P1P2	ALMS1_P1P2_sg2	GCCGGCCATGGCAGATCCTC	281.93	192.08	466.73/261.37	205.73/174.61	421.16	214.03	309.07/268.96	175.17/151.5	364.11	166.39	467.77/398.31	191.87/128.96	332.22	175.57	280.06/247.91	106.41/163.4	281.93	192.08	364.05	190.17	421.16	214.03	289.02	163.34	364.11	166.39	433.04	160.41	332.22	175.57	263.98	134.91	-0.36793	-0.20599	-0.24973	-0.24408	0.3413	-0.28432	0.13023	-0.27403	0.27531	0.38549	0.36551	0.24958	0.17293	0.24409	0.57348	0.22258
ALOX12_P1P2	ALOX12_P1P2_sg0	GTGGCGCCCCCCAGCAGCTT	10.48	32.013	47.065/106.98	34.288/33.696	82.35	40.311	83.1/70.361		88.154	16.779	41.877/69.895	29.283/20.229	32.454	18.923	76.925/84.33		10.48	32.013	77.022	33.992	82.35	40.311	76.73		88.154	16.779	55.886	24.756	32.454	18.923	80.628		-2.9571	-0.89289	0.45581	-0.44213	1.317	-1.0521	-0.070583		0.0086769	0.14489	0.26801	0.39536	0.00033127	0.07665	0.85281
ALOX12_P1P2	ALOX12_P1P2_sg1	GCCCCCAGCAGCTTAGGCGA	243.15	177.53	546.16/825.44	190.14/166.95	298.81	122.85	266.79/309.81	100.55/160.24	517.42	146.11	294.92/621.4	143.79/251.34	280.13	158.75	328.73/245.88	122.45/139.17	243.15	177.53	685.8	178.55	298.81	122.85	288.3	130.39	517.42	146.11	458.16	197.57	280.13	158.75	287.31	130.81	-1.0864	-0.27921	0.58089	0.14527	0.092837	0.36717	0.004982	0.0045464	0.0033552	0.26662	0.0040671	0.44747	0.74812	0.12849	0.98304	0.98406
ALOX12_P1P2	ALOX12_P1P2_sg2	GGCGGTCCCGGGAATCGCAC	489.44	261.93	509.88/1057.6	280.54/248.13	534.1	240.9	435.91/1528.6	197.17/218.51	700.44	248.18	695.87/645.33	209.79/336.8	583.31	268.08	495.81/1025.2	193.87/603.28	489.44	261.93	783.75	264.33	534.1	240.9	982.28	207.84	700.44	248.18	670.6	273.3	583.31	268.08	760.49	398.57	-0.51625	-0.077441	0.22464	0.047939	-0.12694	0.15361	0.36877	0.93609	0.061096	0.69841	0.27137	0.76868	0.60581	0.44361	0.011133	4.7908e-13
ALOX12B_P1P2	ALOX12B_P1P2_sg0	GGCACCCACCCCGGCCACCA	182.36	128.05	209.83/147.1	137.15/156.23	218.82	125.73	190.98/116.89	102.9/93.23	204.1	128.29	275.32/216.39	71.242/73.328	319.41	85.156	192.31/191.01	104.95/71.449	182.36	128.05	178.46	146.69	218.82	125.73	153.94	98.067	204.1	128.29	245.85	72.285	319.41	85.156	191.66	88.201	-0.16161	0.0026174	-0.45995	-1.011	-0.54364	-0.55676	-0.3144	-0.15134	0.68054	0.99201	0.19337	0.0010404	0.11345	0.090172	0.29857	0.58236
ALOX12B_P1P2	ALOX12B_P1P2_sg1	GGGTGAGTGAGCAGGTGTCT	1517.6	471.47	1595.3/1473.4	504.97/621.85	1148.2	560.51	1020.5/1162.1	458.74/530.25	1362.6	610.33	1847.9/1222.7	667.4/648.83	1290.5	661.27	1150.3/1471.2	458.44/656.09	1517.6	471.47	1534.4	563.41	1148.2	560.51	1091.3	494.5	1362.6	610.33	1535.3	658.12	1290.5	661.27	1310.7	557.26	0.15535	0.37173	-0.0008907	0.22379	-0.16839	0.2381	-0.26411	0.17208	0.36116	0.005471	0.99584	0.033505	0.38342	0.089272	0.076593	0.12727
ALOX12B_P1P2	ALOX12B_P1P2_sg2	GAGTCCCAGACACCGTGGAG	735.73	250.28	870.71/731.83	268.07/312.46	736.44	325.37	577.33/903.34	266.29/209.77	803.93	309.36	1005.9/865.55	323.43/299.89	721.67	399.5	631.03/705.12	287.89/428.07	735.73	250.28	801.27	290.26	736.44	325.37	740.33	238.03	803.93	309.36	935.74	311.66	721.67	399.5	668.08	357.98	-0.12772	0.30461	-0.22356	0.10226	0.029196	0.2953	0.14795	0.58672	0.57818	0.087185	0.29846	0.50303	0.89327	0.081648	0.36887	2.2184e-05
ALOX15_P1P2	ALOX15_P1P2_sg0	GGCATAGAGCGAGGCCCCAG	903.42	337.59	2143.4/1005.4	361.59/425.8	956.43	447.26	1024.9/668.43	366.05/396.23	885.37	443.94	1274.1/668.31	608.4/359.06	1322.1	448.91	684.51/428.76	394.3/257.22	903.42	337.59	1574.4	393.69	956.43	447.26	846.66	381.14	885.37	443.94	971.22	483.73	1322.1	448.91	556.64	325.76	0.029078	0.39404	0.69637	0.29645	-0.46664	0.0052964	0.60416	-0.22587	0.88972	0.0097101	5.4672e-06	0.015562	0.027558	0.97455	5.0466e-05	0.12407
ALOX15_P1P2	ALOX15_P1P2_sg1	GCGCATCCGCGTGTCCACTG	432.84	171.71	545.18/452.23	183.91/163.89	498.8	182.36	323.65/635.52	149.25/163.15	397.65	149.26	523.9/496.93	178.76/222.01	299.77	207.11	329.34/744.75	174.92/305.68	432.84	171.71	498.7	173.9	498.8	182.36	479.58	156.2	397.65	149.26	510.41	200.38	299.77	207.11	537.04	240.3	0.12205	-0.20086	-0.033428	0.20344	0.7327	0.18266	-0.16293	0.61822	0.65812	0.41832	0.8908	0.28376	0.0010821	0.40895	0.41126	0.00022277
ALOX15_P1P2	ALOX15_P1P2_sg2	GATCGGCCAGAGGCCAACGG	537.65	282.3	269.65/357.41	302.36/364.53	447.04	298.49	263.88/189.52	244.3/265.12	716.73	321.59	695.87/648.21	156.91/170.43	691.78	277.54	287.87/305.82	129/106.86	537.65	282.3	313.53	333.45	447.04	298.49	226.7	254.71	716.73	321.59	672.04	163.67	691.78	277.54	296.85	117.93	-0.41409	0.18739	-1.0975	-1.0222	-0.62876	-0.10461	-0.38744	-1.1044	0.11708	0.28885	0.00050169	7.1332e-07	0.0222	0.60411	0.14318	2.9926e-06
ALOX15B_P1P2	ALOX15B_P1P2_sg0	GAACCAGGCGTGTCCCAGGG	181.31	235.73	116.68/149.53	252.49/333.9	165.88	266.82	144.33/114.62	218.37/329.22	614.2	181.42	248.59/289.16	81.731/83.443	649.07	179.77	164.67/139.2	72.884/49.704	181.31	235.73	133.1	293.19	165.88	266.82	129.48	273.8	614.2	181.42	268.87	82.587	649.07	179.77	151.93	61.294	-1.7546	-0.376	-1.0089	-1.8154	-1.9618	-0.56708	-0.22911	-2.1412	3.1012e-05	0.10342	0.013679	5.3965e-11	2.4297e-06	0.021091	0.47352	2.6843e-12
ALOX15B_P1P2	ALOX15B_P1P2_sg1	GAGTCAGTGGCAATAACCAG	362.62	84.398	366.72/382.93	90.397/159.29	261.17	107.5	239.09/231.51	87.978/87.403	319.08	131.43	336.8/307.35	173.08/132.5	307.46	157.7	204.33/180.85	97.665/127.99	362.62	84.398	374.83	124.84	261.17	107.5	235.3	87.691	319.08	131.43	322.07	152.79	307.46	157.7	192.59	112.83	0.18402	0.63298	0.21821	0.28931	-0.23458	0.54863	0.28761	0.35997	0.53076	0.010459	0.39694	0.18178	0.45489	0.021232	0.24072	0.13784
ALOX15B_P1P2	ALOX15B_P1P2_sg2	GGCCTAAGTCCAGCTCTCTA
ALOX5_P1P2	ALOX5_P1P2_sg0	GCCACGGTGACCGTGTAGGA	735.73	296.85	1126.6/950.65	317.95/332.37	744.68	331.12	565.66/737.65	271/343.79	925.62	305.86	862.48/809.06	350.53/385.86	796.82	391.08	702.54/698.01	311.22/306.3	735.73	296.85	1038.6	325.16	744.68	331.12	651.66	307.4	925.62	305.86	835.77	368.19	796.82	391.08	700.28	308.76	-0.33084	0.043004	0.31318	0.17881	-0.09752	0.23944	-0.10366	0.0063547	0.15575	0.81325	0.090019	0.20314	0.65787	0.16348	0.55741	0.96632
ALOX5_P1P2	ALOX5_P1P2_sg1	GGTGGCCACGGTGACCGTGT	1687.4	616.98	1916/1849	660.83/555.99	1374.1	650.73	994.28/969.16	532.58/512.77	1323.3	570.48	1512/1732.1	716.35/713.56	1374.2	619.22	990.41/1001.8	484.68/431.8	1687.4	616.98	1882.5	608.41	1374.1	650.73	981.72	522.67	1323.3	570.48	1622.0	714.96	1374.2	619.22	996.11	458.24	0.35043	-0.11287	0.21471	0.23246	-9.8947e-05	-0.071503	-0.020966	-0.18942	0.028982	0.42672	0.16798	0.021365	0.99956	0.62756	0.88986	0.12813
ALOX5_P1P2	ALOX5_P1P2_sg2	GGAGGCTGCGGCGCTAGATG	1362.5	459.83	1785.5/1423.5	492.51/531.48	1208.2	565.31	1154.7/1220	462.67/445.76	1265.8	639.69	1562.8/1400.8	674.39/557.8	1351.1	663.37	967.57/1490.5	529.87/589.61	1362.5	459.83	1604.5	511.99	1208.2	565.31	1187.3	454.21	1265.8	639.69	1481.8	616.1	1351.1	663.37	1229.0	559.74	0.10612	0.4754	0.11475	0.26656	-0.16116	0.2304	-0.049803	0.30078	0.55117	0.000261	0.48917	0.014212	0.39606	0.099929	0.72556	0.0074063
ALOX5AP_P1P2	ALOX5AP_P1P2_sg0	GAACCTGCCCTGTACAGGAA	579.57	308.49	519.68/506.93	330.42/220.56	749.38	204.43	715.83/755.81	167.32/198.11	610.37	214.63	528.36/425.12	247.82/164.86	462.89	250.21	487.99/722.4	278.42/324.94	579.57	308.49	513.31	275.49	749.38	204.43	735.82	182.71	610.37	214.63	476.74	206.34	462.89	250.21	605.2	301.68	-0.074573	-0.52136	0.10641	-0.41521	0.69384	0.29022	0.28152	0.72031	0.76606	0.016135	0.65333	0.026286	0.00044595	0.15406	0.083537	1.4477e-06
ALOX5AP_P1P2	ALOX5AP_P1P2_sg1	GACGCTGATGAGGGTGACGA	991.45	296.85	1079.6/714.81	317.95/358.4	894.08	408.87	676.46/776.24	334.63/285.52	578.75	296.07	1228.7/768.85	428.76/320.62	765.23	401.6	643.65/804.7	327.25/374.02	991.45	296.85	897.19	338.18	894.08	408.87	726.35	310.07	578.75	296.07	998.76	374.69	765.23	401.6	724.17	350.63	0.77557	-0.0037613	-0.15457	0.14752	0.22425	-0.025815	0.0043278	0.17682	3.7949e-05	0.98378	0.45268	0.28969	0.26072	0.88188	0.97947	0.21049
ALOX5AP_P1P2	ALOX5AP_P1P2_sg2	GAGCGTGGTCCAGAATGGTA	273.54	101.86	444.18/425.48	109.1/104.15	342.34	145.89	300.33/226.97	119.4/142.76	276.92	113.26	362.63/308.3	178.32/123.9	339.06	149.29	276.45/345.45	122.45/113.7	273.54	101.86	434.83	106.63	342.34	145.89	263.65	131.08	276.92	113.26	335.47	151.11	339.06	149.29	310.95	118.07	-0.01764	0.15159	0.3733	0.49911	0.013864	0.032998	-0.23724	-0.14958	0.95769	0.57798	0.12073	0.021408	0.96041	0.89676	0.3378	0.53212
ALOXE3_P1P2	ALOXE3_P1P2_sg0	GCTCTCTCTGGGATGTTCCT	84.892	52.385	113.74/46.195		112.94		51.026/30.641		73.781	28.664	93.554/72.768		58.929		38.463/43.689		84.892	52.385	79.968		112.94		40.834		73.781	28.664	83.161		58.929		41.076		0.19985	-0.84775	-0.055791		0.9269		-0.0083323		0.698	0.088828	0.89745		0.0086836		0.98451
ALOXE3_P1P2	ALOXE3_P1P2_sg1	GGATGGGCCCAGCTCTCTCT	37.73	34.923	44.124/76.587	37.406/56.671	127.05	54.707	67.063/40.855	44.775/20.394	96.778	17.478	64.151/111.07	37.151/48.043	93.091	34.693	66.708/80.266	27.696/29.822	37.73	34.923	60.355	47.038	127.05	54.707	53.959	32.584	96.778	17.478	87.609	42.597	93.091	34.693	73.487	28.759	-1.3361	-0.95913	-0.53026	-0.13996	0.44462	-0.64223	-0.43865	-0.17446	0.073687	0.11272	0.28967	0.72903	0.22293	0.16834	0.32454	0.70653
ALOXE3_P1P2	ALOXE3_P1P2_sg2	GTAGAGTGCAAGACTGTGGG	1084.7	375.43	1339.4/2128.6	402.11/395.16	1271.7	406.95	1081.8/1504.8	333.06/404.97	870.04	437.29	1281.2/1820.1	636.81/826.34	957.39	629.73	884.64/1297.5	431.47/692.74	1084.7	375.43	1734.0	398.64	1271.7	406.95	1293.3	369.01	870.04	437.29	1550.7	731.57	957.39	629.73	1091.1	562.11	0.31785	0.21953	0.1611	0.87428	0.40923	0.62864	0.24511	0.60583	0.095444	0.15737	0.31683	6.1438e-19	0.018396	4.9471e-06	0.066332	4.9836e-08
ALPI_P1P2	ALPI_P1P2_sg0	GGGGCCCCTGCATGTCTTGG	688.57	209.54	382.41/3481.7	224.43/189.92	519.98	230.35	501.52/316.62	188.53/134.02	492.51	209.03	604.09/1232.3	173.08/698.39	435.56	234.44	507.22/246.9	223.03/137.31	688.57	209.54	1932.0	207.18	519.98	230.35	409.07	161.27	492.51	209.03	918.18	435.73	435.56	234.44	377.06	180.17	0.48261	-0.0034736	1.0725	1.0689	0.25504	0.025303	0.11725	0.1589	0.030675	0.98703	1.9885e-15	2.4049e-17	0.28105	0.90562	0.56618	0.41455
ALPI_P1P2	ALPI_P1P2_sg1	GCAGCAGGAGGGAGGCGAAG	1949.4	730.48	2195.4/3250.7	782.4/785.73	2094.0	802.38	2221.8/1794.2	656.7/786.63	1786.1	883.68	2261.3/3827	1018.4/1525.7	1986.5	900.97	2277.1/1682.5	930.73/839.37	1949.4	730.48	2723.0	784.07	2094.0	802.38	2008.0	721.66	1786.1	883.68	3044.2	1272.1	1986.5	900.97	1979.8	885.05	0.12615	0.27433	-0.16077	0.6974	0.076014	0.167	0.020386	0.29407	0.41564	0.017717	0.27116	1.6641e-20	0.62306	0.18177	0.86152	0.0010787
ALPI_P1P2	ALPI_P1P2_sg2	GCTGCCCCCAAGACATGCAG	888.75	282.3	866.79/761.01	302.36/333.9	710.56	338.8	504.43/727.44	277.29/273.86	750.27	288.03	644.19/698.95	310.32/263.48	627.72	271.24	557.11/704.11	271.13/307.54	888.75	282.3	813.9	318.13	710.56	338.8	615.93	275.58	750.27	288.03	671.57	286.9	627.72	271.24	630.61	289.33	0.24407	0.028919	0.27694	-0.14859	0.17856	-0.31984	-0.03391	0.070041	0.23872	0.87695	0.16692	0.35042	0.40846	0.12151	0.84983	0.65178
ALPK1_P1P2	ALPK1_P1P2_sg0	GCTCTGAGCAGAGTTAATTC	176.07	49.475	87.267/117.92	52.991/30.633	32.94	31.673	52.484/43.124		102.53	42.995	141.67/66.065	34.528/26.803	87.113	65.181	55.891/73.154		176.07	49.475	102.59	41.812	32.94	31.673	47.804		102.53	42.995	103.87	30.666	87.113	65.181	64.522		0.77433	-0.19821	-0.017623	-0.4351	-1.3764	1.0183	-0.42498		0.033748	0.63098	0.96469	0.35622	0.041083	0.0014134	0.36
ALPK1_P1P2	ALPK1_P1P2_sg1	GAAGGGGAGGATGAGTTGGT	1283.9	483.11	1746.3/1150	517.44/487.06	1182.3	468.37	1110.9/1045.2	383.33/439.93	1285.9	499.87	1448.8/1047.5	623.69/442.5	1198.2	593.99	968.17/1115.6	442.41/523.75	1283.9	483.11	1448.2	502.25	1182.3	468.37	1078.1	411.63	1285.9	499.87	1248.1	533.1	1198.2	593.99	1041.9	483.08	-0.0022858	0.049093	0.21433	0.085818	-0.019278	0.34212	0.049186	0.23039	0.99008	0.74103	0.20455	0.46328	0.91832	0.018094	0.73516	0.056496
ALPK1_P1P2	ALPK1_P1P2_sg2	GTGAGTTGGTGGGGTGAAGG	1093.1	538.4	382.41/378.07	576.67/566.71	496.45	571.07	281.37/238.32	467.38/506.94	1384.6	476.1	610.33/540.01	175.7/184.59	1127.3	469.93	298.08/309.89	160.35/113.7	1093.1	538.4	380.24	571.69	496.45	571.07	259.85	487.16	1384.6	476.1	575.17	180.14	1127.3	469.93	303.99	137.02	-0.34074	-0.17709	-0.5958	-1.6606	-1.1816	-0.28067	-0.22555	-1.8225	0.089122	0.24878	0.03527	2.648e-18	2.2761e-05	0.091733	0.36417	1.0162e-17
ALPK2_ENST00000361673.3	ALPK2_ENST00000361673.3_sg0	GGACCTAGTTCACTGAAGGG	626.73	197.9	438.3/283.25	211.96/203.71	632.92	177.56	409.67/503.87	145.32/186.46	384.24	188.41	383.13/367.67	206.3/137.55	427.02	198.7	409.87/563.9	213.55/219.94	626.73	197.9	360.77	207.84	632.92	177.56	456.77	165.89	384.24	188.41	375.4	171.92	427.02	198.7	486.88	216.74	0.70441	-0.070523	-0.057169	-0.27223	0.56661	0.1614	-0.091906	0.38373	0.0018453	0.75275	0.8325	0.18381	0.0077108	0.47356	0.64664	0.030432
ALPK2_ENST00000361673.3	ALPK2_ENST00000361673.3_sg1	GTCCCGGGACAGGGATTCAA	63.931	52.385	9.8053/53.489	56.108/62.797	83.526	63.346			110.19	67.464	52.569/93.832	16.609/20.229	209.24	45.206			63.931	52.385	31.647	59.453	83.526	63.346			110.19	67.464	73.2	18.419	209.24	45.206			-0.77608	0.35891	-1.1845	-1.6384	-1.3146	-0.47776			0.19909	0.27968	0.067556	0.0044137	0.008585	0.25285
ALPK2_ENST00000361673.3	ALPK2_ENST00000361673.3_sg2	GAATGACCTAGTTCACTGAA	287.17	66.937	171.59/122.78	71.694/67.392	224.7	70.064	185.15/229.24	57.343/84.49	183.02	86.69	194.24/199.15	69.931/89.511	172.52	65.181	231.38/170.69	91.834/104.38	287.17	66.937	147.19	69.543	224.7	70.064	207.2	70.916	183.02	86.69	196.69	79.721	172.52	65.181	201.03	98.106	0.64707	0.36822	-0.41585	0.19444	0.37931	-0.10271	0.04334	0.46265	0.034964	0.21892	0.26611	0.51431	0.21457	0.77198	0.86917	0.073467
ALPK3_P1P2	ALPK3_P1P2_sg0	GCAGACACCAGGGCCGCCAA	190.74	107.68	445.16/273.52	115.33/105.68	375.28	151.65	600.65/259.88	124.11/107.8	276.92	161.15	375.11/289.16	110.14/113.28	270.73	148.23	453.14/224.54	247.81/125.5	190.74	107.68	359.34	110.51	375.28	151.65	430.27	115.95	276.92	161.15	332.13	111.71	270.73	148.23	338.84	186.65	-0.53547	0.57719	0.11328	0.015465	0.46962	-0.03261	0.34372	0.68212	0.17596	0.011492	0.66875	0.95132	0.06601	0.89875	0.079421	0.00029888
ALPK3_P1P2	ALPK3_P1P2_sg1	GGGCGCTACTGCAGACACCA	554.42	168.8	936.41/438.85	180.79/223.62	332.93	187.16	316.36/267.82	153.18/134.02	259.67	163.24	727.05/473.95	318.62/181.55	344.18	187.13	355.18/331.23	146.5/146.63	554.42	168.8	687.63	202.21	332.93	187.16	292.09	143.6	259.67	163.24	600.5	250.09	344.18	187.13	343.2	146.56	1.0913	-0.04798	0.19517	0.30524	-0.047812	-0.00019372	-0.23189	0.029273	1.4713e-06	0.83972	0.36091	0.072399	0.86629	0.99934	0.33077	0.89194
ALPK3_P1P2	ALPK3_P1P2_sg2	GGCCGCCAAGGGAGCGGACT	705.34	392.89	818.74/1309.3	420.81/324.71	908.2	348.4	867.45/592.39	285.14/343.79	624.74	304.81	893.67/1322.3	295.46/497.12	626.02	385.83	835.36/543.58	346.93/256.59	705.34	392.89	1064.0	372.76	908.2	348.4	729.92	314.47	624.74	304.81	1108.0	396.29	626.02	385.83	689.47	301.76	0.17479	-0.36514	-0.05835	0.088067	0.5361	0.14681	0.082139	-0.059298	0.44278	0.049973	0.76221	0.51591	0.0047873	0.39905	0.622	0.697
ALPL_P1	ALPL_P1_sg0	GCACTGGCGAGGGTCCGTCC	623.59	212.45	551.06/669.83	227.55/260.38	722.33	212.11	568.58/448.27	173.6/160.24	439.81	237.35	579.15/626.18	267.48/252.86	569.65	275.44	567.92/495.82	237.6/200.68	623.59	212.45	610.44	243.96	722.33	212.11	508.42	166.92	439.81	237.35	602.66	260.17	569.65	275.44	531.87	219.14	0.50275	0.15917	0.018475	0.092419	0.34204	0.37537	-0.064931	0.39065	0.02986	0.42771	0.93514	0.57994	0.10379	0.05381	0.73579	0.026722
ALPL_P1	ALPL_P1_sg1	GGAGCACGGAGCCAGGATAG	1097.3	451.1	1203.1/1569.4	483.15/571.3	1225.8	647.85	1280/1220	530.23/460.32	1091.4	522.94	1449.6/1226.5	538.9/720.14	1170.9	581.37	1001.2/1374.7	519.66/664.79	1097.3	451.1	1386.3	527.23	1225.8	647.85	1250.0	495.28	1091.4	522.94	1338.1	629.52	1170.9	581.37	1188.0	592.22	0.0078019	0.21276	0.051003	0.25538	0.066097	-0.15595	0.07338	0.25744	0.96809	0.14026	0.77085	0.017598	0.71921	0.30476	0.59381	0.0186
ALPL_P1	ALPL_P1_sg2	GCGTCCAGGCACAAGCGCGT	64.979	52.385	111.78/47.411	56.108/27.57	70.586		29.158/29.506		158.1	33.557	121.18/30.639	26.224/16.689	113.59		20.433/48.769		64.979	52.385	79.596	41.839	70.586		29.332		158.1	33.557	75.907	21.456	113.59		34.601		-1.2699	-0.62745	0.067588	-0.9318	-0.67872		-0.23109		0.038706	0.1769	0.87528	0.091482	0.17605		0.66717
ALPL_P2	ALPL_P2_sg0	GGCCATCTCAGCTGCCACAC	351.1	122.23	363.78/296.62	130.92/160.82	296.46	143.01	230.35/259.88	117.04/113.62	323.87	127.59	373.33/219.26	168.27/110.25	426.17	155.59	224.16/242.83	141.4/141.03	351.1	122.23	330.2	145.87	296.46	143.01	245.11	115.33	323.87	127.59	296.29	139.26	426.17	155.59	233.5	141.21	0.11611	0.061377	0.15581	-0.066465	-0.52211	0.12088	0.069751	0.2898	0.69776	0.81402	0.5644	0.77008	0.092795	0.62673	0.77764	0.18435
ALPL_P2	ALPL_P2_sg1	GCACTTAGAAACTCCCGGTG	131.01	46.565	132.37/206.66	49.874/38.291	90.585	51.828	71.437/60.147	42.418/37.875	50.784	34.606	37.422/116.81	34.528/86.983	90.529	50.463	51.684/57.914	43.73/23.609	131.01	46.565	169.52	44.083	90.585	51.828	65.792	40.146	50.784	34.606	77.116	60.755	90.529	50.463	54.799	33.67	1.35	-0.41777	1.1262	0.454	0.00088139	-0.037784	0.25944	-0.24709	0.00037754	0.35854	9.3674e-05	0.17942	0.99883	0.92257	0.50552	0.56777
ALPL_P2	ALPL_P2_sg2	GGAGGTGGCATGAAGCTCAG	983.07	276.48	983.47/949.43	296.13/323.18	861.14	353.2	533.59/670.7	289.07/303	767.51	363.54	689.63/862.68	322.12/348.44	685.8	345.88	569.12/540.53	319.23/305.68	983.07	276.48	966.45	309.65	861.14	353.2	602.14	296.03	767.51	363.54	776.15	335.28	685.8	345.88	554.83	312.45	0.35669	0.3937	0.31599	0.11435	0.32804	-0.03013	0.11786	0.077625	0.070532	0.017372	0.094287	0.43741	0.099322	0.87006	0.50754	0.60367
ALPP_P1P2	ALPP_P1P2_sg0	GGGGCCCCAGCATGTCTGGA	892.94	308.49	630.48/1971.8	330.42/320.11	884.67	382.95	728.95/751.27	313.42/297.17	780.93	370.53	964.05/1026.4	292.83/532.01	704.59	297.52	617.8/747.8	307.57/307.54	892.94	308.49	1301.1	325.26	884.67	382.95	740.11	305.3	780.93	370.53	995.23	412.42	704.59	297.52	682.8	307.56	0.19314	0.26358	0.38634	0.34158	0.32795	-0.36311	0.11611	0.010601	0.35249	0.1118	0.023379	0.0099668	0.096502	0.069159	0.48218	0.94395
ALPP_P1P2	ALPP_P1P2_sg1	GGTTGTGTAGGGGCAGCTCG	986.21	270.66	1424.7/1250.9	289.89/260.38	996.43	351.28	1057/1357.3	287.5/282.6	705.23	333.83	1161.9/978.53	421.77/506.72	883.08	404.75	791.49/1319.8	415.44/605.14	986.21	270.66	1337.8	275.14	996.43	351.28	1207.1	285.05	705.23	333.83	1070.2	464.25	883.08	404.75	1055.7	510.29	0.48322	0.30163	0.32174	0.75262	0.17404	0.20388	0.19327	0.83786	0.01301	0.08055	0.059199	1.1957e-09	0.36922	0.2306	0.16009	3.8504e-13
ALPP_P1P2	ALPP_P1P2_sg2	GGTGTGAGGCTTGGGCCCCA	1553.2	407.44	1603.2/1582.8	436.4/484	1636.4	498.13	972.41/1070.2	407.69/489.46	1090.4	490.08	1439.8/1408.4	511.37/608.88	1352.8	629.73	870.21/1017	407.42/532.45	1553.2	407.44	1593.0	460.2	1636.4	498.13	1021.3	448.57	1090.4	490.08	1424.1	560.12	1352.8	629.73	943.63	469.94	0.50997	0.26583	0.16153	0.28293	0.27439	0.33762	0.11398	0.06698	0.0017638	0.071786	0.32824	0.01304	0.09243	0.017072	0.43894	0.58529
ALPG_P1P2	ALPG_P1P2_sg0	GTCTGGAAGCAGTCGGAGAG	613.11	355.06	830.51/844.89	380.29/315.52	1042.3	293.69	651.68/660.48	240.37/332.13	813.51	331.73	635.28/783.21	243.88/363.1	707.15	413.16	547.49/530.37	279.15/222.42	613.11	355.06	837.7	347.9	1042.3	293.69	656.08	286.25	813.51	331.73	709.24	303.49	707.15	413.16	538.93	250.78	-0.40743	-0.097755	0.23984	-0.19642	0.55905	0.49098	0.2833	-0.19012	0.10478	0.58178	0.22953	0.20425	0.0020305	0.0028236	0.094615	0.25395
ALPG_P1P2	ALPG_P1P2_sg1	GCTGCATGTCTGGAAGCAGT	892.94	244.46	585.38/1102.6	261.84/304.8	567.04	325.37	637.1/515.22	266.29/265.12	849.92	269.51	649.53/1425.7	281.91/460.7	754.12	299.62	602.18/584.22	256.55/257.84	892.94	244.46	843.99	283.32	567.04	325.37	576.16	265.71	849.92	269.51	1037.6	371.31	754.12	299.62	593.2	257.19	0.071153	0.14016	-0.29763	0.38899	-0.41073	-0.11854	-0.041971	-0.046798	0.73465	0.46225	0.16323	0.0053036	0.09912	0.54538	0.81916	0.77603
ALPG_P1P2	ALPG_P1P2_sg2	GGCGGCGAGGCGGAAATCCC	1226.2	520.94	1357.1/1169.5	557.97/441.11	819.97	420.38	1032.2/641.19	344.06/349.61	1136.4	460.37	1129.8/896.19	435.76/418.73	1112.0	493.06	845.57/558.82	389.2/316.24	1226.2	520.94	1263.3	499.54	819.97	420.38	836.69	346.84	1136.4	460.37	1013.0	427.24	1112.0	493.06	702.2	352.72	0.10963	-0.17798	0.31826	-0.22505	-0.43901	0.22955	0.25249	0.024203	0.55413	0.25299	0.066889	0.084733	0.04783	0.1441	0.10522	0.86381
ALS2_P1P2	ALS2_P1P2_sg0	GGCTTCAGGTGAGCGAGTGT	591.1	401.62	672.64/830.3	430.16/379.85	838.79	448.22	882.03/1058.8	366.84/314.65	1073.2	396.4	844.66/829.17	270.11/313.04	851.48	480.45	840.17/996.73	384.83/483.37	591.1	401.62	751.47	405.01	838.79	448.22	970.42	340.74	1073.2	396.4	836.91	291.57	851.48	480.45	918.45	434.1	-0.85932	-0.018839	-0.15517	-0.47271	-0.021641	0.099958	0.079331	0.34842	0.0010021	0.90863	0.47564	0.0026582	0.91792	0.53334	0.59814	0.0060355
ALS2_P1P2	ALS2_P1P2_sg1	GCGCTCACCTGAAGCTCCAC	344.81	177.53	554/633.36	190.14/165.42	536.45	187.16	357.18/533.38	153.18/136.93	499.22	163.24	416.98/414.58	178.32/237.18	339.06	215.52	346.16/454.17	161.8/275.85	344.81	177.53	593.68	177.78	536.45	187.16	445.28	145.05	499.22	163.24	415.78	207.75	339.06	215.52	400.16	218.83	-0.53259	-0.12032	0.51281	0.22359	0.66036	0.20254	0.15376	0.58988	0.091395	0.61344	0.016429	0.23031	0.0028478	0.3516	0.43626	0.00076841
ALS2_P1P2	ALS2_P1P2_sg2	GGCGAGCTTGGCAACCCAGT	732.59	256.11	1395.3/742.77	274.31/280.29	790.56	340.72	597.74/617.36	278.86/253.47	654.45	304.81	1074.5/722.89	461.11/290.79	661.89	354.29	643.65/770.15	260.2/293.87	732.59	256.11	1069.0	277.3	790.56	340.72	607.55	266.16	654.45	304.81	898.71	375.95	661.89	354.29	706.9	277.03	0.16249	0.25029	0.25012	0.43772	0.25594	0.05617	-0.21817	0.057534	0.46958	0.16406	0.17573	0.0015803	0.21541	0.75667	0.2334	0.71665
ALS2CL_P1P2	ALS2CL_P1P2_sg0	GAACCACAGCGCTCAGGTAA	368.91	189.17	574.59/547.05	202.61/162.35	344.69	123.81	431.54/280.31	101.33/154.41	423.52	188.06	451.73/556.29	159.97/226.56	390.3	185.03	378.62/233.69	161.8/124.26	368.91	189.17	560.82	182.48	344.69	123.81	355.92	127.87	423.52	188.06	504.01	193.26	390.3	185.03	306.15	143.03	-0.19865	-0.0084276	0.15379	0.082359	-0.17878	0.57578	0.21666	0.16044	0.50891	0.96989	0.50181	0.67023	0.53063	0.0098707	0.3084	0.46088
ALS2CL_P1P2	ALS2CL_P1P2_sg1	GCAGGTAAGGGCGCGACGAA	242.1	96.04	223.56/266.23	102.87/99.557	145.88	64.305	255.13/222.43	52.63/75.749	186.85	84.243	230.77/248.94	69.931/87.488	178.5	71.489	155.65/209.3	71.426/109.97	242.1	96.04	244.9	101.21	145.88	64.305	238.78	64.19	186.85	84.243	239.85	78.71	178.5	71.489	182.48	90.698	0.37198	-0.18699	0.029886	-0.35873	-0.28934	0.15055	0.38611	0.49224	0.26936	0.55127	0.92117	0.23227	0.44821	0.65366	0.10951	0.066264
ALS2CL_P1P2	ALS2CL_P1P2_sg2	GTGCGAGCGAGGAGCCGCAC	791.28	355.06	1112.9/1179.2	380.29/304.8	903.5	345.52	816.42/707.01	282.79/276.78	591.21	326.14	901.68/821.51	390.3/356.53	789.14	337.47	710.96/793.52	370.25/361.59	791.28	355.06	1146.0	342.54	903.5	345.52	761.72	279.78	591.21	326.14	861.6	373.41	789.14	337.47	752.24	365.92	0.41991	-0.12221	0.41117	0.12414	0.19501	-0.033922	0.01804	0.38602	0.048711	0.49471	0.01992	0.3738	0.32829	0.8553	0.91301	0.0050548
C2CD6_P1P2	C2CD6_P1P2_sg0	GCCGTCGGTTGGGCGCAGAC	570.14	229.91	807.96/571.36	246.25/318.58	728.21	282.18	765.39/642.32	230.94/276.78	655.4	248.53	824.17/595.54	352.28/258.42	516.7	315.39	767.45/765.07	384.83/298.84	570.14	229.91	689.66	282.42	728.21	282.18	703.86	253.86	655.4	248.53	709.86	305.35	516.7	315.39	766.26	341.84	-0.20075	0.11189	-0.041583	0.11224	0.49422	0.16001	-0.12238	0.42781	0.43046	0.57104	0.85024	0.46678	0.016085	0.39495	0.47723	0.0026143
C2CD6_P1P2	C2CD6_P1P2_sg1	GCAGTAGCGGGCCGTCGGTT	915.99	410.35	2296.4/2163.9	439.51/436.52	912.91	410.79	982.62/982.78	336.2/372.92	1242.8	387.66	1752.6/1640.1	746.95/954.79	918.1	436.29	816.73/875.82	462.81/368.43	915.99	410.35	2230.1	438.02	912.91	410.79	982.7	354.56	1242.8	387.66	1696.4	850.87	918.1	436.29	846.27	415.62	-0.43974	-0.081869	0.39449	0.95635	-0.0081741	0.086698	0.21539	0.22864	0.041622	0.62245	0.0061516	7.3949e-26	0.96804	0.60316	0.14481	0.078459
C2CD6_P1P2	C2CD6_P1P2_sg2	GGGTTATCAAGTGTGCTGAA	299.74	98.95	110.8/122.78	105.98/101.09	290.58	89.26	182.24/172.5	73.053/52.442	104.44	100.32	225.42/247.03	97.466/77.374	261.34	79.899	242.79/229.62	101.31/74.555	299.74	98.95	116.79	103.54	290.58	89.26	177.37	62.748	104.44	100.32	236.22	87.42	261.34	79.899	236.21	87.932	1.5121	0.01968	-1.01	-0.24155	0.15245	-0.15796	-0.41131	0.48033	2.4665e-08	0.94567	0.017845	0.39765	0.59856	0.63096	0.15559	0.077499
FLACC1_P1P2	FLACC1_P1P2_sg0	GGTCACAGGAATCTGAATGG	647.69	375.43	1219.8/778.03	402.11/307.86	688.21	339.76	670.63/707.01	278.07/297.17	941.91	305.86	948.91/713.31	486.89/378.27	814.76	371.11	588.36/632.99	327.98/366.56	647.69	375.43	998.9	354.98	688.21	339.76	688.82	287.62	941.91	305.86	831.11	432.58	814.76	371.11	610.67	347.27	-0.53957	-0.29478	0.26501	0.28449	-0.2432	0.12696	0.17346	0.27103	0.029561	0.11185	0.15926	0.028098	0.28975	0.47326	0.30329	0.055623
FLACC1_P1P2	FLACC1_P1P2_sg1	GTTGGCCTGCCATCTCCCAA	142.53	61.116	37.26/63.215	65.46/53.607	96.467	45.11	77.268/87.383	36.919/40.788	123.61	42.995	127.41/117.77	65.997/40.457	87.113	80.95	66.708/123.96	31.34/60.887	142.53	61.116	50.237	59.534	96.467	45.11	82.326	38.854	123.61	42.995	122.59	53.227	87.113	80.95	95.332	46.114	0.20401	-0.49761	-1.2703	-0.15872	0.14556	0.82968	-0.20925	0.24142	0.6264	0.23453	0.02503	0.66221	0.72607	0.0056632	0.57751	0.51532
FLACC1_P1P2	FLACC1_P1P2_sg2	GGTCACCAGTGAGCCGGCAG	574.33	317.22	606.95/1241.2	339.77/225.15	743.5	280.26	586.07/574.23	229.37/273.86	696.61	277.2	569.34/928.74	259.62/436.94	628.58	318.54	521.65/493.79	283.52/253.49	574.33	317.22	924.07	282.46	743.5	280.26	580.15	251.62	696.61	277.2	749.04	348.28	628.58	318.54	507.72	268.5	-0.27802	-0.19392	0.30259	0.30123	0.24189	0.18413	0.19205	0.093349	0.27617	0.31284	0.1148	0.036738	0.25191	0.32478	0.28297	0.56169
ALX1_P1P2	ALX1_P1P2_sg0	GGACTGTCGCGTAGCTCCTG	264.11	142.6	399.08/318.5	152.74/133.25	224.7	103.66	224.52/221.3	84.836/128.19	337.28	145.42	325.21/218.3	156.47/131.49	265.61	117.75	174.88/203.21	99.122/97.543	264.11	142.6	358.79	143.0	224.7	103.66	222.91	106.51	337.28	145.42	271.76	143.98	265.61	117.75	189.05	98.333	-0.35166	0.027969	0.39954	0.0098012	-0.24033	0.18222	0.23655	-0.11418	0.30865	0.9101	0.11663	0.96505	0.4662	0.50867	0.34663	0.66204
ALX1_P1P2	ALX1_P1P2_sg1	GTTACTCGGAGGGCTCTTGA	166.64	55.296	155.9/128.86	59.225/70.456	138.82	66.225	153.08/110.08	54.201/69.923	131.27	63.619	193.35/82.342	63.812/46.526	159.71	52.565	131.01/133.1	68.511/67.721	166.64	55.296	142.38	64.84	138.82	66.225	131.58	62.062	131.27	63.619	137.84	55.169	159.71	52.565	132.06	68.116	0.34185	0.19894	0.046405	-0.22921	-0.20088	-0.3277	-0.0051798	0.13226	0.38024	0.56299	0.89682	0.52095	0.60083	0.40179	0.98673	0.66953
ALX1_P1P2	ALX1_P1P2_sg2	GGCTCCTGGGGCACAGAAAC	164.54	55.296	118.64/176.27	59.225/55.139	165.88	71.984	93.305/155.47	58.914/69.923	182.06	63.619	211.17/254.69	41.521/68.777	163.12	86.207	161.66/206.25	48.832/72.692	164.54	55.296	147.46	57.182	165.88	71.984	124.39	64.418	182.06	63.619	232.93	55.149	163.12	86.207	183.96	60.762	-0.14508	0.19894	-0.656	-0.051315	0.024002	0.25687	-0.56078	-0.082977	0.72189	0.56299	0.087002	0.88571	0.94582	0.4063	0.092071	0.80036
ALX3_P1P2	ALX3_P1P2_sg0	GGTCCCCCGAGGCCACATAG	742.02	299.76	554/793.83	321.06/300.2	801.15	363.76	489.85/613.95	297.71/212.68	557.67	286.64	681.61/710.44	276.23/264.99	623.45	315.39	612.4/464.33	266.76/224.91	742.02	299.76	673.91	310.63	801.15	363.76	551.9	255.2	557.67	286.64	696.03	270.61	623.45	315.39	538.36	245.83	0.4114	-0.064368	-0.046506	-0.19831	0.36127	-0.20523	0.035776	-0.053721	0.059745	0.7323	0.83405	0.22591	0.074859	0.28844	0.84668	0.74934
ALX3_P1P2	ALX3_P1P2_sg1	GGTGCAGGCCCCACGCGGAA	378.35	203.72	618.71/635.79	218.2/114.87	334.1	162.2	484.02/441.46	132.75/107.8	280.75	147.51	431.24/521.82	182.26/215.43	287.81	125.11	366.6/291.6	154.51/121.77	378.35	203.72	627.25	166.54	334.1	162.2	462.74	120.28	280.75	147.51	476.53	198.85	287.81	125.11	329.1	138.14	0.42909	-0.46307	0.39576	0.25441	0.21448	-0.37204	0.49042	0.1983	0.12858	0.066539	0.064069	0.18147	0.43468	0.18399	0.0090011	0.36972
ALX3_P1P2	ALX3_P1P2_sg2	GCAGGGCGCACAGGCCTCCG	1260.8	369.61	1003.1/797.48	395.88/361.47	1016.4	412.71	858.7/735.38	337.77/372.92	1208.3	484.14	1355.2/885.66	488.2/395.97	880.52	477.29	962.16/691.92	469.37/363.46	1260.8	369.61	900.28	378.67	1016.4	412.71	797.04	355.35	1208.3	484.14	1120.4	442.09	880.52	477.29	827.04	416.42	0.061334	0.3885	-0.31529	0.22284	0.20687	0.20929	-0.053239	0.2282	0.73902	0.0082534	0.13263	0.082311	0.28068	0.18928	0.74489	0.078754
ALX4_P1P2	ALX4_P1P2_sg0	GGGGCTGTAGTAGGCGTCCA	1142.4	526.76	1104.1/1462.4	564.2/517.7	1529.4	548.03	1240.7/981.64	448.53/425.36	1289.7	473.3	1233.1/1218.9	479.9/541.62	1320.4	592.93	1147.9/964.21	555.38/532.45	1142.4	526.76	1283.3	540.95	1529.4	548.03	1111.2	436.95	1289.7	473.3	1226.0	510.76	1320.4	592.93	1056.0	543.91	-0.17489	-0.15409	0.065809	-0.082689	0.21185	0.11341	0.07333	0.31527	0.36923	0.31617	0.71313	0.48915	0.20743	0.44266	0.60933	0.0056203
ALX4_P1P2	ALX4_P1P2_sg1	GTAGTAGGCGTCCATGGCAG	1318.4	366.7	1183.5/1133	392.76/413.54	908.2	403.11	727.49/869.29	329.92/311.74	1052.1	388.71	836.64/990.02	473.78/422.27	799.39	493.06	636.43/778.28	322.88/387.69	1318.4	366.7	1158.3	403.15	908.2	403.11	798.39	320.83	1052.1	388.71	913.33	448.03	799.39	493.06	707.36	355.28	0.32529	0.083872	0.3424	0.1519	0.1839	0.28995	0.17443	0.14673	0.065763	0.61006	0.054159	0.23349	0.35648	0.063639	0.27508	0.29591
ALX4_P1P2	ALX4_P1P2_sg2	GTGCGACACCGGGCTGTAGT	491.53	174.62	419.67/695.36	187.03/185.33	382.34	200.59	501.52/424.43	164.17/212.68	442.69	129.69	421.44/478.73	141.61/210.38	514.99	260.72	491/320.05	209.91/131.71	491.53	174.62	557.51	186.18	382.34	200.59	462.97	188.43	442.69	129.69	450.09	175.99	514.99	260.72	405.52	170.81	0.15069	-0.42634	0.30819	-0.080719	-0.42872	0.37659	0.19071	-0.14083	0.56529	0.10865	0.16995	0.69039	0.13029	0.058247	0.32563	0.48245
ALYREF_P1P2	ALYREF_P1P2_sg0	GCGGGCGCGGAATCGGGCAT	227.43	421.99	164.73/201.8	451.98/372.19	290.58	424.22	126.84/137.32	347.2/407.88	891.12	212.88	228.09/328.41	103.58/118.84	663.59	250.21	169.48/151.39	94.749/82.632	227.43	421.99	183.26	412.09	290.58	424.22	132.08	377.54	891.12	212.88	278.25	111.21	663.59	250.21	160.43	88.691	-1.9655	-0.98383	-0.59979	-1.8802	-1.1886	-0.75933	-0.27867	-2.0774	3.7936e-07	8.0604e-06	0.091954	2.7709e-15	0.00033704	0.00050509	0.38189	7.6035e-16
ALYREF_P1P2	ALYREF_P1P2_sg1	GCCATGGCGGGCGCGGAATC	74.411	174.62	88.248/48.627	187.03/179.2	99.996	244.74	34.989/57.877	200.31/183.55	414.9	88.088	89.099/121.6	32.343/42.986	380.9	104.08	46.275/44.705	29.882/19.26	74.411	174.62	68.437	183.11	99.996	244.74	46.433	191.93	414.9	88.088	105.35	37.664	380.9	104.08	45.49	24.571	-2.4634	-0.97913	-0.61502	-2.2515	-1.9189	-1.2257	0.028974	-2.9155	2.9974e-05	0.0020046	0.20556	9.6931e-09	8.6214e-05	8.5852e-05	0.94975	3.8551e-11
ALYREF_P1P2	ALYREF_P1P2_sg2	GGGAGGCGGCAGGAACCGAC	449.61	509.3	266.7/333.09	545.5/494.72	319.99	651.69	189.53/162.28	533.37/509.85	1381.7	398.84	351.94/495.01	102.71/181.05	1243.5	320.65	210.34/203.21	131.92/64.615	449.61	509.3	299.9	520.11	319.99	651.69	175.9	521.61	1381.7	398.84	423.48	141.88	1243.5	320.65	206.77	98.267	-1.6175	-0.35191	-0.49641	-1.8668	-1.955	-1.0209	-0.23204	-2.3963	5.2243e-08	0.034673	0.099783	9.7384e-19	6.5608e-09	3.5435e-07	0.41758	1.4208e-23
AMACR_P1P2	AMACR_P1P2_sg0	GGAAGCGCCATGGCACTGCA	543.94	145.51	369.66/262.58	155.86/121	470.57	165.08	419.87/344.99	135.11/125.28	402.44	163.94	415.2/445.22	163.9/165.87	408.23	207.11	339.55/297.7	202.62/166.51	543.94	145.51	316.12	138.43	470.57	165.08	382.43	130.19	402.44	163.94	430.21	164.89	408.23	207.11	318.62	184.56	0.43373	0.17091	-0.44336	0.25068	0.20455	0.32543	0.2626	0.50021	0.077386	0.46449	0.13278	0.22993	0.40568	0.13646	0.20298	0.0087807
AMACR_P1P2	AMACR_P1P2_sg1	GGAGATGCCCTGCAGTGCCA	176.07	101.86	320.63/489.91	109.1/139.38	389.4	146.85	256.59/237.18	120.18/107.8	482.93	111.16	256.61/292.99	99.651/147.67	324.54	176.62	207.34/267.22	116.61/91.33	176.07	101.86	405.27	124.24	389.4	146.85	246.89	113.99	482.93	111.16	274.8	123.66	324.54	176.62	237.28	103.97	-1.4505	0.12486	0.55885	-0.0066936	0.26212	0.26469	0.057042	-0.13151	0.00061736	0.64986	0.019565	0.97785	0.31265	0.25754	0.81712	0.60518
AMACR_P1P2	AMACR_P1P2_sg2	GGCTGCTGGGCTGGGGCTAA	1349.9	410.35	705/1315.3	439.51/436.52	1025.8	450.14	833.91/1721.6	368.41/361.27	1082.8	376.47	808.13/1141.3	323.43/566.4	953.12	500.42	883.44/1069.9	412.52/503.25	1349.9	410.35	1010.2	438.02	1025.8	450.14	1277.7	364.84	1082.8	376.47	974.72	444.91	953.12	500.42	976.66	457.89	0.31786	-0.124	0.0515	0.022491	0.10598	0.15245	0.38732	0.32693	0.069826	0.46229	0.78979	0.86055	0.58429	0.33236	0.0033329	0.0082281
AMBN_P1P2	AMBN_P1P2_sg0	GGACATGCACTGTGCTCTCA	193.89	87.309	390.25/378.07	93.514/108.75	105.88	72.943	234.72/167.96	59.7/72.836	259.67	83.544	277.99/290.11	104.02/110.75	171.66	82.002	207.34/161.55	98.394/57.159	193.89	87.309	384.16	101.13	105.88	72.943	201.34	66.268	259.67	83.544	284.05	107.39	171.66	82.002	184.44	77.776	-0.41958	-0.062855	0.43424	0.085776	-0.69199	0.16672	0.1258	0.22785	0.28252	0.84074	0.079902	0.73969	0.1164	0.5998	0.63334	0.43278
AMBN_P1P2	AMBN_P1P2_sg1	GGCTCTGTACTTCTCATTCA	17.817		34.319/53.489		18.823		13.121/27.236		52.701		20.493/35.426		49.535		45.674/40.641		17.817		43.904		18.823		20.179		52.701		27.96		49.535		43.158		-1.5129		0.6328		-1.3501		-1.0601		0.10926		0.18702		0.087478		0.10376
AMBN_P1P2	AMBN_P1P2_sg2	GTGTTAGGCATGTCATCTCT	136.25	20.372	22.552/43.764		111.76	41.271	137.04/123.7	33.777/37.875	45.993	39.849	27.621/71.81		98.215	42.052	189.31/69.09	66.325/57.78	136.25	20.372	33.158		111.76	41.271	130.37	35.826	45.993	39.849	49.715		98.215	42.052	129.2	62.052	1.5462	0.93459	-0.5702		0.18463	0.026431	0.012922	0.77583	2.1421e-05	0.016388	0.3437		0.63918	0.94965	0.96696	0.014255
AMBP_P1P2	AMBP_P1P2_sg0	GGAGCCTGTGGGATATACCA	537.65	189.17	158.85/237.05	202.61/246.59	302.34	304.25	260.96/113.48	249.01/177.72	515.51	178.97	184.44/195.32	99.651/73.834	470.58	241.8	300.49/149.36	113.7/61.508	537.65	189.17	197.95	224.6	302.34	304.25	187.22	213.37	515.51	178.97	189.88	86.743	470.58	241.8	224.92	87.604	0.060553	-0.079503	0.059746	-1.3624	-0.63656	-0.33023	-0.26338	-1.2746	0.81241	0.72822	0.8527	9.2192e-07	0.041432	0.12653	0.34798	2.5517e-06
AMBP_P1P2	AMBP_P1P2_sg1	GGCTCGGTCTAGCAACAGAA	286.12	61.116	183.36/378.07	65.46/119.47	216.46	109.41	243.47/174.77	89.549/69.923	160.98	102.42	184.44/310.22	76.924/113.79	111.03	70.437	180.29/132.08	102.77/73.313	286.12	61.116	280.72	92.464	216.46	109.41	209.12	79.736	160.98	102.42	247.33	95.355	111.03	70.437	156.19	88.04	0.82585	0.73548	0.18199	0.043945	0.95693	-0.62819	0.4187	0.14124	0.0061229	0.006742	0.52099	0.87243	0.00076366	0.076751	0.096886	0.60674
AMBP_P1P2	AMBP_P1P2_sg2	GGTTGCTAGACCGAGCCTGT	439.13	119.32	539.29/1151.2	127.8/145.51	478.81	179.48	290.12/262.15	146.89/113.62	435.98	168.49	490.05/677.89	204.11/294.83	327.95	241.8	260.22/220.48	115.89/93.816	439.13	119.32	845.26	136.65	478.81	179.48	276.14	130.26	435.98	168.49	583.97	249.47	327.95	241.8	240.35	104.85	0.010375	0.49427	0.53275	0.86359	0.54457	0.42794	0.19946	-0.31038	0.97011	0.028538	0.0052258	2.5754e-07	0.019709	0.035776	0.39304	0.22084
AMBRA1_P1P2	AMBRA1_P1P2_sg0	GGATGTCTCCTGAGCGGCGG	1375.0	468.56	1533.6/1135.4	501.86/471.75	1374.1	473.17	822.25/1157.5	387.26/404.97	1341.5	491.13	1306.2/1169.1	562.5/487.51	1084.6	632.88	902.07/1315.8	413.25/492.69	1375.0	468.56	1334.5	486.8	1374.1	473.17	989.9	396.12	1341.5	491.13	1237.6	525.01	1084.6	632.88	1108.9	452.97	0.03563	0.067729	0.10862	0.10879	0.34096	0.41881	-0.16364	0.19304	0.84176	0.65044	0.5367	0.35609	0.046065	0.0028199	0.28489	0.12165
AMBRA1_P1P2	AMBRA1_P1P2_sg1	GGACAACTCAGCCCTCGACC	293.45	104.77	216.7/369.56	112.22/65.861	184.7	95.018	190.98/110.08	77.767/55.355	231.88	96.128	222.75/322.67	106.64/146.66	202.41	71.489	195.92/169.68	83.817/62.129	293.45	104.77	293.13	89.039	184.7	95.018	150.53	66.561	231.88	96.128	272.71	126.65	202.41	71.489	182.8	72.973	0.33843	-0.12298	0.10382	0.50358	-0.13142	-0.40555	-0.27849	0.13081	0.28095	0.67808	0.71339	0.033239	0.70505	0.24483	0.35961	0.66278
AMBRA1_P1P2	AMBRA1_P1P2_sg2	GGAGACATCAAGCAAGAAGA	663.41	267.75	1336.5/797.48	286.78/226.68	972.9	257.22	1452.1/1222.2	210.52/157.33	661.15	316.0	1185.9/836.83	466.35/314.05	663.59	374.26	1587.8/1637.8	680.74/635.58	663.41	267.75	1067.0	256.73	972.9	257.22	1337.1	183.92	661.15	316.0	1011.4	390.2	663.59	374.26	1612.8	658.16	0.0049171	0.23823	0.077135	0.60205	0.55131	0.5393	-0.27023	1.8337	0.98341	0.17918	0.68362	8.8598e-06	0.0029514	0.00152	0.051575	1.1025e-81
AMD1_P1P2	AMD1_P1P2_sg0	GCGCTCTCGCTTACACAGTA	80.7	17.462	55.89/53.489	18.703/32.164	148.23	33.592	78.726/39.72	27.493/26.221	114.03	48.239	81.971/80.427	30.158/37.928	113.59	55.719	51.083/40.641	27.696/45.976	80.7	17.462	54.69	25.434	148.23	33.592	59.223	26.857	114.03	48.239	81.199	34.043	113.59	55.719	45.862	36.836	-0.49355	1.4153	-0.56171	0.40675	0.38108	0.71338	0.36189	0.44171	0.36556	3.4162e-05	0.2782	0.36228	0.27614	0.041832	0.3659	0.28016
AMD1_P1P2	AMD1_P1P2_sg1	GCTCGCTTACACAGTATGGC	26.201	29.103	68.637/133.72		38.822	48.949	74.353/138.45	40.062/37.875	79.53	53.832	102.46/157.02		91.383	38.898	63.704/66.042	45.188/36.656	26.201	29.103	101.18		38.822	48.949	106.4	38.968	79.53	53.832	129.74		91.383	38.898	64.873	40.922	-1.5659	0.86511	-0.35563		-1.2141	-0.32413	0.70527	0.068866	0.064992	0.012934	0.39491		0.055272	0.45967	0.023546	0.86136
AMD1_P1P2	AMD1_P1P2_sg2	GGAGCGCTAGCTAATGTCGC	568.04	192.08	565.77/373.21	205.73/180.73	507.04	247.62	524.84/426.7	202.66/203.94	395.73	189.46	478.46/383.94	221.59/181.55	377.49	276.49	440.52/312.94	241.98/178.31	568.04	192.08	469.49	193.23	507.04	247.62	475.77	203.3	395.73	189.46	431.2	201.57	377.49	276.49	376.73	210.14	0.52036	-0.019709	0.12244	0.060653	0.42469	0.15849	0.33596	0.047516	0.029782	0.92948	0.61453	0.74886	0.068499	0.42351	0.075711	0.79309
AMDHD1_P1P2	AMDHD1_P1P2_sg0	GGGCCACCGGCAGGACTCAG	1688.4	570.42	1642.4/2359.6	610.96/552.92	1477.6	678.56	1385/1103.1	555.36/504.03	1599.2	503.71	1116.4/1660.2	540.21/805.6	1262.3	650.76	1373.8/936.78	610.77/508.84	1688.4	570.42	2001.0	581.94	1477.6	678.56	1244.0	529.69	1599.2	503.71	1388.3	672.91	1262.3	650.76	1155.3	559.8	0.07824	-0.17909	0.52705	0.2092	0.22705	-0.060278	0.10666	0.079617	0.63414	0.2326	0.0003057	0.044512	0.18058	0.67646	0.43742	0.4801
AMDHD1_P1P2	AMDHD1_P1P2_sg1	GCTCCACTGAGTCCTGCCGG	354.24	139.69	333.38/274.74	149.62/136.32	230.58	126.69	217.23/171.36	103.69/160.24	331.54	129.69	323.43/289.16	170.02/117.83	240.84	113.54	200.73/206.25	135.56/121.15	354.24	139.69	304.06	142.97	230.58	126.69	194.29	131.96	331.54	129.69	306.29	143.93	240.84	113.54	203.49	128.36	0.095288	-0.10646	-0.01052	0.0095475	-0.062551	-0.1568	-0.066383	-0.039661	0.74955	0.68414	0.97041	0.96596	0.84525	0.58461	0.80727	0.86298
AMDHD1_P1P2	AMDHD1_P1P2_sg2	GCCCTCGGCGCGAGGCGACA	278.78	125.14	351.03/413.33	134.04/156.23	255.28	146.85	365.93/433.51	120.18/131.1	305.66	146.81	415.2/401.18	178.32/172.95	322.83	177.67	328.73/288.55	110.78/150.35	278.78	125.14	382.18	145.13	255.28	146.85	399.72	125.64	305.66	146.81	408.19	175.64	322.83	177.67	308.64	130.57	-0.13236	0.22872	-0.094759	0.27353	-0.33749	0.2732	0.37199	0.055028	0.69112	0.34776	0.72238	0.17645	0.29133	0.24111	0.063688	0.80902
AMDHD2_P1P2	AMDHD2_P1P2_sg0	GCTCGGCTGGGGTTCGTCAC	584.81	227.0	431.43/782.89	243.14/171.54	507.04	238.03	454.86/498.2	194.81/180.63	481.97	182.12	438.37/671.18	198.87/293.31	507.3	216.57	436.31/497.85	163.99/236.09	584.81	227.0	607.16	207.34	507.04	238.03	476.53	187.72	481.97	182.12	554.78	246.09	507.3	216.57	467.08	200.04	0.2785	-0.31627	0.12995	0.24609	-0.00074855	-0.1357	0.028832	0.09123	0.25061	0.16892	0.56197	0.15105	0.99758	0.54233	0.88256	0.62265
AMDHD2_P1P2	AMDHD2_P1P2_sg1	GGAGCCGTGTCGGGAGCGAG	1892.8	672.28	2317/2427.7	720.06/634.1	1743.5	701.6	1559.9/2327.6	574.22/556.47	1376.0	704.36	2248.9/2415.7	925.27/1024.6	1507.4	548.78	1551.1/2104.2	712.81/1051.9	1892.8	672.28	2372.3	677.08	1743.5	701.6	1943.8	565.34	1376.0	704.36	2332.3	974.92	1507.4	548.78	1827.7	882.33	0.45977	0.067151	0.024559	0.52532	0.20977	-0.35385	0.088806	0.64128	0.0024786	0.60212	0.86892	1.0762e-09	0.19306	0.024644	0.44939	6.5028e-13
AMDHD2_P1P2	AMDHD2_P1P2_sg2	GGCACCCACAGATCCTCCCT	180.26	174.62	461.83/324.58	187.03/130.19	330.58	139.17	271.17/170.23	113.9/110.71	289.37	111.51	471.34/271.92	186.63/126.43	221.2	113.54	222.36/218.45	88.19/96.301	180.26	174.62	393.21	158.61	330.58	139.17	220.7	112.31	289.37	111.51	371.63	156.53	221.2	113.54	220.4	92.245	-0.67982	-0.6424	0.081214	-0.018931	0.57749	-0.2913	0.0019132	-0.28112	0.095349	0.024239	0.75335	0.92973	0.027623	0.31409	0.99409	0.29691
AMELX_P1P2	AMELX_P1P2_sg0	GCAGAGTCTAATTTAATTAT	291.36	66.937	633.42/256.51	71.694/73.519	237.64	84.461	185.15/169.09	69.126/75.749	244.34	101.02	359.96/176.17	173.08/78.891	240.84	185.03	162.86/205.24	86.732/87.603	291.36	66.937	444.96	72.606	237.64	84.461	177.12	72.438	244.34	101.02	268.07	125.98	240.84	185.03	184.05	87.167	0.25295	0.58661	0.72896	0.78675	-0.019234	1.1222	-0.055056	0.26372	0.42526	0.033888	0.0012861	0.00081653	0.95142	9.5502e-08	0.8447	0.33747
AMELX_P1P2	AMELX_P1P2_sg1	GAGTTTCTGTTTGAAACTCA	231.62	66.937	413.78/227.33	71.694/67.392	245.87	58.547	148.71/261.02	47.917/55.355	187.81	68.863	326.99/293.94	112.76/129.46	130.67	77.796	112.98/152.4	39.357/96.922	231.62	66.937	320.56	69.543	245.87	58.547	204.86	51.636	187.81	68.863	310.47	121.11	130.67	77.796	132.69	68.14	0.30106	0.040329	0.045987	0.79164	0.90685	0.40411	0.62273	0.39346	0.38261	0.9046	0.86808	0.00095194	0.00097026	0.20344	0.012104	0.20106
AMELX_P1P2	AMELX_P1P2_sg2	GATAGTTGGAAGAAATCTAA	204.37	46.565	119.62/144.66	49.874/71.987	201.17	95.978	161.83/77.17	78.552/46.615	228.05	110.81	226.31/211.6	57.693/93.051	203.26	103.03	162.86/103.64	70.698/54.674	204.37	46.565	132.14	60.931	201.17	95.978	119.5	62.584	228.05	110.81	218.96	75.372	203.26	103.03	133.25	62.686	-0.15744	1.2331	-0.72422	0.30239	-0.014867	0.10124	-0.15591	0.0023169	0.67521	8.2439e-07	0.069828	0.32279	0.9644	0.72909	0.63345	0.99428
AMELY_P1P2	AMELY_P1P2_sg0	GATAGTTAAAGAAAATCTAG	230.57	64.026	177.48/98.469	68.577/78.114	167.05	77.742	77.268/137.32	63.627/37.875	178.22	60.823	174.63/134.05	67.308/59.168	96.507	63.078	75.723/144.28	43.73/55.295	230.57	64.026	137.97	73.345	167.05	77.742	107.29	50.751	178.22	60.823	154.34	63.238	96.507	63.078	110.0	49.513	0.36969	-0.072887	-0.16063	-0.21081	0.78533	-0.2973	-0.035622	-0.034935	0.28139	0.83788	0.66471	0.52833	0.013438	0.41359	0.91562	0.92287
AMELY_P1P2	AMELY_P1P2_sg1	GACTTTCTTTGTGCTACACA	138.34	43.654	200.03/58.352	46.757/50.544	187.05	66.225	88.931/72.63		90.07	60.823	229.88/123.51	108.83/33.377	125.54	65.181	85.339/58.93		138.34	43.654	129.19	48.651	187.05	66.225	80.781		90.07	60.823	176.69	71.103	125.54	65.181	72.134		0.61358	0.46934	-0.44878	0.53826	0.57148	-0.022582	0.16122		0.13166	0.1716	0.25111	0.085279	0.070462	0.94888	0.65917
AMELY_P1P2	AMELY_P1P2_sg2	GGCATAAAGTATTAGAAACA	140.44	37.834	105.9/75.371	40.523/38.291	237.64	51.828	86.016/53.338	42.418/58.269	102.53	42.995	91.772/76.597	29.283/33.377	101.63	50.463	75.723/69.09	51.748/24.231	140.44	37.834	90.634	39.407	237.64	51.828	69.677	50.343	102.53	42.995	84.185	31.33	101.63	50.463	72.407	37.989	0.45017	0.18004	0.10529	-0.32171	1.2174	-0.037784	-0.054672	-0.39711	0.27405	0.65571	0.79744	0.49086	4.1305e-06	0.92257	0.88937	0.33216
AMER1_P1P2	AMER1_P1P2_sg0	GCTGGAGGTGACTGGAGCCG	1044.9	389.98	2208.2/1219.3	417.69/456.43	1247.0	483.73	1058.4/863.62	395.9/349.61	983.11	380.67	1732.1/1218.9	732.96/495.6	1109.4	534.06	814.92/924.59	350.57/406.95	1044.9	389.98	1713.7	437.06	1247.0	483.73	961.03	372.76	983.11	380.67	1475.5	614.28	1109.4	534.06	869.76	378.76	0.087863	-0.034778	0.21583	0.49011	0.16854	0.14253	0.14381	0.022986	0.65622	0.83511	0.17819	6.231e-06	0.3503	0.35306	0.33782	0.86611
AMER1_P1P2	AMER1_P1P2_sg1	GGGGAGCTACCCAAAGCCTG	448.56	98.95	363.78/562.85	105.98/173.08	438.81	145.89	428.62/320.03	119.4/101.97	382.32	160.1	344.81/554.37	160.84/210.88	376.63	209.21	290.27/327.16	180.02/157.81	448.56	98.95	463.31	139.53	438.81	145.89	374.32	110.68	382.32	160.1	449.59	185.86	376.63	209.21	308.72	168.92	0.22998	0.68865	0.043275	0.4111	0.21988	0.51712	0.27719	0.60539	0.39348	0.0024001	0.86075	0.036264	0.38126	0.015621	0.18169	0.0022845
AMER1_P1P2	AMER1_P1P2_sg2	GCTCTCAGCCGTGGCAGCCG	62.883	37.834	85.306/53.489	40.523/29.101	39.998	23.995	32.074/78.305		32.579	29.013	55.242/53.618	21.853/19.217	41.848	31.539	68.511/49.785		62.883	37.834	69.398	34.812	39.998	23.995	55.189		32.579	29.013	54.43	20.535	41.848	31.539	59.148		0.92789	-0.37172	0.34486	-0.73374	-0.063666	0.38056	-0.098236		0.080414	0.44479	0.425	0.19417	0.90437	0.39823	0.81869
AMER2_P1P2	AMER2_P1P2_sg0	GTTCCTCCTGCAGACCCCCA	245.24	101.86	191.2/119.14	109.1/99.557	178.82	109.41	122.46/222.43	89.549/99.057	303.75	98.225	239.68/153.19	100.96/63.72	268.17	132.46	130.41/259.09	67.053/103.76	245.24	101.86	155.17	104.33	178.82	109.41	172.45	94.303	303.75	98.225	196.44	82.341	268.17	132.46	194.75	85.405	-0.30753	-0.051905	-0.33827	-0.33779	-0.58199	0.27352	-0.17452	-0.14141	0.38538	0.85915	0.35352	0.25031	0.11382	0.29529	0.54296	0.6128
AMER2_P1P2	AMER2_P1P2_sg1	GGGAGCTGGCGCGTCCGTGG	1703.1	503.48	1904.2/1586.4	539.26/614.19	1515.2	707.36	1386.5/1325.5	578.93/515.68	1452.6	610.67	1607.4/1527.2	704.11/609.38	1399.8	624.47	1332.4/1293.4	533.51/603.28	1703.1	503.48	1745.3	576.73	1515.2	707.36	1356.0	547.3	1452.6	610.67	1567.3	656.75	1399.8	624.47	1312.9	568.39	0.22934	0.27797	0.15515	0.18715	0.11426	-0.17953	0.04656	0.054453	0.15613	0.039055	0.33446	0.075815	0.50326	0.22529	0.72829	0.6267
AMER2_P1P2	AMER2_P1P2_sg2	GGGGCTGTCAGCGAGCGCGG	734.68	334.68	1230.6/1114.8	358.47/366.06	891.73	314.81	755.19/771.7	257.65/259.3	869.08	352.7	1144.9/1005.3	423.08/401.03	635.41	279.65	785.48/637.05	341.83/336.74	734.68	334.68	1172.7	362.27	891.73	314.81	763.44	258.47	869.08	352.7	1075.1	412.06	635.41	279.65	711.26	339.28	-0.24207	0.075434	0.12516	0.18531	0.48827	-0.17029	0.102	0.39115	0.29625	0.65965	0.49308	0.1631	0.011188	0.39944	0.53303	0.0061584
AMER3_P1P2	AMER3_P1P2_sg0	GGGAGCGGGCCTGCAAGAAG	998.79	509.3	1089.4/1344.5	545.5/494.72	1335.2	513.48	1003/862.48	420.25/402.05	1072.2	478.19	1106.6/1329	457.61/524.93	1036.0	685.45	1060.7/757.96	430.02/361.59	998.79	509.3	1216.9	520.11	1335.2	513.48	932.76	411.15	1072.2	478.19	1217.8	491.27	1036.0	685.45	909.34	395.8	-0.10225	-0.090742	-0.00099681	-0.082136	0.36583	0.41603	0.036641	-0.054754	0.6161	0.55195	0.99567	0.50038	0.033342	0.0022172	0.81111	0.68182
AMER3_P1P2	AMER3_P1P2_sg1	GCTCTGTCTCCGCAGAACTG	70.219	55.296	200.03/336.74	59.225/52.076	251.76	47.989	287.2/132.78	39.276/72.836	121.69	53.133	171.96/180	40.647/104.68	150.31	78.848	307.7/102.62	87.461/54.674	70.219	55.296	268.38	55.651	251.76	47.989	209.99	56.056	121.69	53.133	175.98	72.665	150.31	78.848	205.16	71.067	-0.78469	-0.056524	0.60605	0.37889	0.74021	0.70479	0.033421	0.33697	0.17939	0.88045	0.025199	0.22283	0.0081536	0.021686	0.89854	0.26487
AMER3_P1P2	AMER3_P1P2_sg2	GTCTGCCGCAGTCTTGAGGG	710.58	331.77	364.76/633.36	355.35/321.64	639.98	406.95	396.55/618.49	333.06/256.38	704.27	291.53	575.58/505.54	129.37/248.81	567.09	395.29	383.42/635.02	182.21/276.48	710.58	331.77	499.06	338.5	639.98	406.95	507.52	294.72	704.27	291.53	540.56	189.09	567.09	395.29	509.22	229.34	0.012838	-0.18595	-0.11503	-0.83671	0.17416	-0.041825	-0.0048181	-0.36046	0.95553	0.32286	0.64	1.4909e-05	0.43599	0.81113	0.97992	0.03829
AMFR_P1P2	AMFR_P1P2_sg0	GCAGCGACGCCAGAGCCCGT	539.75	142.6	539.29/311.21	152.74/200.65	429.4	153.56	223.06/195.19	125.68/198.11	484.85	220.57	461.53/453.84	223.34/161.32	332.22	154.54	334.14/236.73	172.74/152.84	539.75	142.6	425.25	176.69	429.4	153.56	209.13	161.9	484.85	220.57	457.69	192.33	332.22	154.54	285.44	162.79	0.15445	0.62566	-0.10581	0.1217	0.36917	0.0090874	-0.44697	0.0078455	0.54116	0.0017397	0.68207	0.53007	0.13647	0.97116	0.10248	0.96946
AMFR_P1P2	AMFR_P1P2_sg1	GAGGCCGCTGAGGCCCGTGT	1095.2	477.29	1451.2/1624.1	511.21/506.97	1529.4	525.96	1233.4/1352.7	430.47/352.53	1060.7	478.89	1519.1/1426.6	602.28/666.02	920.66	536.16	1141.3/1161.3	464.27/599.55	1095.2	477.29	1537.7	509.09	1529.4	525.96	1293.1	391.5	1060.7	478.89	1472.9	634.15	920.66	536.16	1151.3	531.91	0.04612	0.0048312	0.062048	0.31634	0.73156	0.027671	0.1674	0.44122	0.8126	0.97458	0.71403	0.0031389	2.7608e-06	0.858	0.21367	0.00012008
AMFR_P1P2	AMFR_P1P2_sg2	GCCTCGCGAACGGCGCCCAC	517.74	186.26	562.82/573.79	199.5/182.27	616.45	195.8	481.1/392.66	160.25/174.81	532.76	175.13	414.31/519.91	172.64/227.57	457.77	263.88	435.11/303.79	211.36/142.28	517.74	186.26	568.31	190.88	616.45	195.8	436.88	167.53	532.76	175.13	467.11	200.11	457.77	263.88	369.45	176.82	-0.04118	-0.08841	0.28237	0.067747	0.42855	0.42863	0.24126	0.077445	0.87464	0.70187	0.20752	0.7216	0.05006	0.029558	0.22083	0.69389
AMH_P1P2	AMH_P1P2_sg0	GAGGCTGTTTAATGAGCGGG	1007.2	334.68	1307/1223	358.47/444.18	1050.5	430.94	777.06/1179.1	352.7/294.26	1121.1	375.77	1060.3/1182.5	483.83/409.63	900.16	434.19	810.72/1093.2	334.54/485.85	1007.2	334.68	1265.0	401.32	1050.5	430.94	978.08	323.48	1121.1	375.77	1121.4	446.73	900.16	434.19	951.98	410.2	-0.15444	0.16659	0.17372	0.15428	0.22265	0.010803	0.03898	0.3417	0.4492	0.31525	0.32684	0.22693	0.2396	0.94875	0.7959	0.0088013
AMH_P1P2	AMH_P1P2_sg1	GCCCGCCAGGAGACACCTGT	526.12	107.68	396.13/668.62	115.33/162.35	403.51	220.75	380.51/438.05	180.67/148.59	356.45	149.96	482.92/495.01	166.09/237.69	280.98	135.62	367.2/357.64	148.68/183.9	526.12	107.68	532.37	138.84	403.51	220.75	409.28	164.63	356.45	149.96	488.96	201.89	280.98	135.62	362.42	166.29	0.5604	0.47407	0.12247	0.53685	0.52059	-0.69878	0.17498	0.014437	0.022504	0.045651	0.60028	0.0042883	0.035597	0.011397	0.38906	0.94326
AMH_P1P2	AMH_P1P2_sg2	GGCGGACATCAGTGCACTCA	519.83	136.78	544.19/285.68	146.5/160.82	262.34	180.44	352.81/296.2	147.68/134.02	390.94	176.88	457.97/332.24	197.55/103.17	368.95	112.49	293.28/283.47	138.48/137.31	519.83	136.78	414.94	153.66	262.34	180.44	324.5	140.85	390.94	176.88	395.11	150.36	368.95	112.49	288.37	137.89	0.41017	0.36846	0.070482	-0.031153	-0.49038	-0.67692	0.16973	-0.030373	0.1015	0.09901	0.78181	0.88687	0.12793	0.022506	0.44245	0.89119
AMHR2_P1P2	AMHR2_P1P2_sg0	GGACATCAAGGCAAGAATGC	573.28	189.17	958.96/267.45	202.61/168.48	407.04	186.2	421.33/301.87	152.39/218.51	435.02	148.91	510.54/330.33	278.85/115.3	407.38	181.88	392.44/340.37	155.24/173.96	573.28	189.17	613.2	185.55	407.04	186.2	361.6	185.45	435.02	148.91	420.43	197.08	407.38	181.88	366.4	164.6	0.39737	-0.34318	0.54341	0.086512	-0.0011893	-0.033699	-0.018986	-0.17106	0.099956	0.17005	0.0098758	0.65152	0.99641	0.88676	0.93013	0.40206
AMHR2_P1P2	AMHR2_P1P2_sg1	GTGAGAGGTCATGGGAGTCC	780.8	270.66	962.88/592.03	289.89/258.85	564.68	287.93	688.13/371.1	235.66/294.26	700.44	300.97	949.8/614.69	368.45/248.31	737.9	399.5	603.98/466.36	291.54/177.07	780.8	270.66	777.45	274.37	564.68	287.93	529.61	264.96	700.44	300.97	782.25	308.38	737.9	399.5	535.17	234.3	0.15647	0.15261	-0.0088526	0.16799	-0.38537	0.47104	-0.015036	-0.17667	0.47571	0.40174	0.96658	0.27352	0.12127	0.004767	0.9365	0.30492
AMHR2_P1P2	AMHR2_P1P2_sg2	GCCAGGTGAGTCCATCTGGA	260.96	58.206	213.76/288.11	62.343/94.962	319.99	155.48	400.92/331.38	127.25/101.97	114.03	100.32	184.44/338.94	88.287/105.69	328.81	183.98	256.62/333.26	135.56/123.02	260.96	58.206	250.93	78.652	319.99	155.48	366.15	114.61	114.03	100.32	261.69	96.991	328.81	183.98	294.94	129.29	1.1874	0.77515	-0.060312	0.29893	-0.039106	0.24133	0.31107	0.17243	7.0233e-05	0.0044896	0.8423	0.26928	0.89174	0.29517	0.1356	0.45008
JAML_P1P2	JAML_P1P2_sg0	GCAAGATGAAGAGCACCCAG	342.71	110.59	498.11/435.21	118.45/147.04	288.22	170.84	360.1/396.06	139.82/113.62	224.22	141.57	378.67/351.39	165.21/174.98	304.04	150.34	281.26/395.24	144.31/155.95	342.71	110.59	466.66	132.74	288.22	170.84	378.08	126.72	224.22	141.57	365.03	170.09	304.04	150.34	338.25	150.13	0.60988	0.35345	0.35349	0.35531	-0.076811	-0.18332	0.16017	0.24275	0.034152	0.14931	0.13409	0.083505	0.79699	0.47667	0.44422	0.25271
JAML_P1P2	JAML_P1P2_sg1	GGCTGCGAGCACTCTAGGTT	182.36	84.398	218.66/200.58	90.397/75.05	285.87	93.099	174.95/182.71	76.196/75.749	125.52	72.009	212.95/231.71	90.91/91.534	209.24	140.87	238.59/222.51	98.394/93.194	182.36	84.398	209.62	82.724	285.87	93.099	178.83	75.972	125.52	72.009	222.33	91.222	209.24	140.87	230.55	95.794	0.53528	-0.22614	-0.084506	0.13948	0.44836	0.59237	-0.36469	0.33057	0.14716	0.50004	0.79285	0.61767	0.10922	0.016824	0.20496	0.20783
JAML_P1P2	JAML_P1P2_sg2	GAGACTGCTGCGAGCACTCT	823.77	235.73	694.22/881.36	252.49/257.32	716.44	277.38	451.95/449.4	227.02/233.08	588.33	268.81	534.6/791.83	281.03/315.06	550.86	360.6	507.83/493.79	218.65/249.14	823.77	235.73	787.79	254.9	716.44	277.38	450.67	230.05	588.33	268.81	663.21	298.05	550.86	360.6	500.81	233.9	0.48491	0.18867	0.24799	0.22478	0.37856	0.37734	-0.15186	0.023844	0.019992	0.32134	0.22239	0.14945	0.071127	0.031266	0.45346	0.8898
AMIGO1_P1P2	AMIGO1_P1P2_sg0	GGGAGGCGCAGCGATCCCAG	776.6	328.86	1028.6/1233.9	352.24/390.57	639.98	453.02	836.83/846.6	370.77/244.73	771.35	340.12	1031.8/1228.4	361.02/413.67	960.8	294.36	809.52/768.12	307.57/406.33	776.6	328.86	1131.2	371.4	639.98	453.02	841.71	307.75	771.35	340.12	1130.1	387.35	960.8	294.36	788.82	356.95	0.0097875	0.048405	0.0014504	0.060479	-0.58547	-0.62025	0.093524	0.21333	0.96492	0.78107	0.99384	0.65917	0.016374	0.0023141	0.55424	0.12729
AMIGO1_P1P2	AMIGO1_P1P2_sg1	GGGCGCAGCGATCCCAGCGG	1074.2	352.15	972.69/788.97	377.17/436.52	1007.0	489.49	797.47/730.84	400.62/329.22	1007.1	401.64	941.78/1010.1	483.4/417.72	848.07	356.39	698.94/565.93	356.4/301.95	1074.2	352.15	880.83	406.85	1007.0	489.49	764.15	364.92	1007.1	401.64	975.95	450.56	848.07	356.39	632.43	329.18	0.093087	0.18923	-0.1478	0.14689	0.24757	-0.45671	0.27256	-0.14828	0.63347	0.24028	0.47488	0.24799	0.19561	0.014766	0.089767	0.31014
AMIGO1_P1P2	AMIGO1_P1P2_sg2	GGGCCTGGCGCGGATCGGTG	2312.0	884.73	2574.9/2931	947.61/909.8	2059.9	873.4	1813.6/1955.3	714.82/839.07	2137.7	769.72	2056.4/2272.1	905.16/1027.1	2019.0	923.04	1744/1905.1	849.83/821.35	2312.0	884.73	2752.9	928.7	2059.9	873.4	1884.5	776.95	2137.7	769.72	2164.2	966.13	2019.0	923.04	1824.5	835.59	0.11301	-0.20065	0.34696	0.056949	0.02896	0.079668	0.046606	0.10485	0.43687	0.1116	0.010658	0.51306	0.8531	0.52324	0.69585	0.2586
AMIGO2_P1P2	AMIGO2_P1P2_sg0	GCAGGAGGCAGGACGCGCAG	612.06	343.41	893.26/779.24	367.82/335.43	674.09	334.0	599.19/629.84	273.36/326.31	903.58	309.71	669.14/806.19	260.93/310	737.04	356.39	559.51/632.99	256.55/255.97	612.06	343.41	836.25	351.63	674.09	334.0	614.52	299.83	903.58	309.71	737.66	285.47	737.04	356.39	596.25	256.26	-0.56121	-0.14859	0.18075	-0.29977	-0.12862	0.09333	0.04347	-0.22572	0.026975	0.41706	0.36936	0.059948	0.57306	0.60477	0.80695	0.17114
AMIGO2_P1P2	AMIGO2_P1P2_sg1	GCGGGAGGCTGCAGGACCCG	1313.2	526.76	1338.4/820.57	564.2/430.39	884.67	543.24	642.93/781.91	444.6/367.09	1101.9	379.27	1341.8/1053.2	505.25/393.95	933.47	415.26	922.5/1009.9	368.06/432.42	1313.2	526.76	1079.5	497.3	884.67	543.24	712.42	405.85	1101.9	379.27	1197.5	449.6	933.47	415.26	966.22	400.24	0.25286	-0.47287	-0.14956	-0.14516	-0.077379	-0.38673	-0.43909	-0.020018	0.15602	0.0056874	0.44124	0.25435	0.70964	0.027819	0.012725	0.88018
AMIGO2_P1P2	AMIGO2_P1P2_sg2	GGGACGCGCAGACCTTCGGA	942.2	349.23	1043.3/994.41	374.06/431.92	989.37	454.94	876.19/940.79	372.34/404.97	875.79	365.99	993.46/995.77	449.74/458.68	993.26	470.98	960.36/777.26	400.13/446.09	942.2	349.23	1018.8	402.99	989.37	454.94	908.49	388.65	875.79	365.99	994.61	454.21	993.26	470.98	868.81	423.11	0.10533	0.0674	0.034701	0.17222	-0.0056427	0.049906	0.064357	0.12226	0.6075	0.68964	0.85738	0.17376	0.97735	0.75855	0.67668	0.34345
AMIGO3_P1	AMIGO3_P1_sg0	GGGGCCAGCAGCCGTCTACC	939.05	340.5	732.46/1261.9	364.7/421.2	642.33	440.54	673.55/648	360.55/390.4	913.16	320.19	888.32/945.98	382/435.92	863.44	428.93	835.96/722.4	327.25/319.35	939.05	340.5	997.16	392.95	642.33	440.54	660.77	375.48	913.16	320.19	917.15	408.96	863.44	428.93	779.18	323.3	0.040294	-0.08846	0.12054	0.057462	-0.42621	-0.038434	-0.23747	-0.21525	0.84525	0.62312	0.53051	0.66683	0.075322	0.82063	0.1821	0.14424
AMIGO3_P1	AMIGO3_P1_sg1	GGAACGCGACACCGGGTAGA	1257.7	579.15	1775.7/2101.9	620.31/621.85	1352.9	593.14	1742.2/1284.6	485.45/544.81	1615.5	512.1	1708.9/1929.3	704.11/755.54	1227.3	754.84	1264.5/1338.1	666.89/539.91	1257.7	579.15	1938.8	621.08	1352.9	593.14	1513.4	515.13	1615.5	512.1	1819.1	729.82	1227.3	754.84	1301.3	603.4	-0.361	-0.17718	0.091891	0.23243	0.14049	0.34726	0.21772	0.22776	0.057721	0.23437	0.55825	0.020081	0.42586	0.0084317	0.085457	0.035744
AMIGO3_P1	AMIGO3_P1_sg2	GCGCCCTGACGCCGGATCCA	555.47	264.84	599.1/440.07	283.66/246.59	643.5	290.81	535.05/442.59	238.01/244.73	780.93	236.3	555.98/514.16	170.46/191.16	598.69	280.7	433.91/455.18	228.13/220.56	555.47	264.84	519.59	265.13	643.5	290.81	488.82	241.37	780.93	236.3	535.07	180.81	598.69	280.7	444.54	224.34	-0.49074	-0.16383	-0.04228	-0.5497	0.10398	-0.050898	0.13668	-0.10509	0.061273	0.424	0.86053	0.0057433	0.64425	0.79921	0.47497	0.54996
AMIGO3_P2	AMIGO3_P2_sg0	GCCCAGGTTGTGAGGCGGTG	1449.5	352.15	614.79/618.77	377.17/438.05	544.69	475.09	492.77/526.57	388.83/329.22	1204.5	470.85	622.8/661.61	235.58/229.09	914.68	517.24	433.3/376.95	249.26/206.89	1449.5	352.15	616.78	407.61	544.69	475.09	509.67	359.03	1204.5	470.85	642.21	232.33	914.68	517.24	405.13	228.08	0.26693	0.41807	-0.058183	-0.80833	-0.74678	0.12238	0.33046	-0.65227	0.11942	0.0048566	0.79904	3.6922e-06	0.0042078	0.4317	0.073483	0.00017704
AMIGO3_P2	AMIGO3_P2_sg1	GGCCGACGGCCCCTACTCTC	26.201				62.351				57.492				22.205				26.201				62.351				57.492				22.205				-1.1046				1.4489				0.18175				0.00021656
AMIGO3_P2	AMIGO3_P2_sg2	GGAGGGCTAGCGAAGCCGAA	426.56	221.18	474.58/460.74	236.9/226.68	816.44	208.27	472.36/495.93	170.46/203.94	317.16	171.98	367.98/456.71	170.46/195.21	544.88	264.93	432.7/528.34	242.7/216.21	426.56	221.18	467.66	231.79	816.44	208.27	484.14	187.2	317.16	171.98	412.35	182.83	544.88	264.93	480.52	229.46	0.42635	-0.36112	0.18118	-0.34067	0.58252	0.34566	0.010817	0.29224	0.11398	0.12578	0.45313	0.086228	0.002868	0.081102	0.95563	0.090951
AMMECR1_P1P2	AMMECR1_P1P2_sg0	GGTCTAACCGGAGGAGGTAG	352.14	264.84	108.84/106.98	283.66/254.25	138.82	276.42	55.4/47.664	226.23/244.73	576.83	161.84	73.061/112.02	20.542/36.917	551.71	155.59	93.151/48.769	66.325/33.55	352.14	264.84	107.91	268.96	138.82	276.42	51.532	235.48	576.83	161.84	92.543	28.73	551.71	155.59	70.96	49.937	-0.71039	-0.70704	0.21942	-3.1828	-1.983	-0.82504	-0.45401	-2.2149	0.024613	0.0039079	0.56564	5.587e-15	6.9431e-06	0.0017279	0.31636	4.184e-11
AMMECR1_P1P2	AMMECR1_P1P2_sg1	GCCGGGCTCCCGGAAGATGG	1560.5	523.85	1140.4/1670.3	561.08/585.09	1479.9	549.95	1170.7/1689.8	450.1/457.41	1356.8	586.21	1166.3/1120.2	392.92/500.15	1522.8	675.99	790.28/886.99	416.17/569.11	1560.5	523.85	1405.3	573.09	1479.9	549.95	1430.2	453.76	1356.8	586.21	1143.3	446.54	1522.8	675.99	838.64	492.64	0.2017	0.16195	0.29751	-0.35926	-0.041122	0.2972	0.76942	0.11836	0.22887	0.24087	0.077493	0.0048522	0.81462	0.031529	2.0214e-10	0.32353
AMMECR1_P1P2	AMMECR1_P1P2_sg2	GCGCCACCCGAGCCAGAGGG	537.65	212.45	169.63/201.8	227.55/255.78	517.63	284.1	272.63/270.09	232.51/247.64	596.0	219.52	280.66/253.73	93.532/105.69	637.12	332.21	213.35/283.47	112.24/128.61	537.65	212.45	185.72	241.67	517.63	284.1	271.36	240.08	596.0	219.52	267.2	99.613	637.12	332.21	248.41	120.42	-0.14838	0.047012	-0.52244	-1.2702	-0.29913	0.225	0.127	-0.98944	0.56732	0.82181	0.13727	1.0903e-06	0.23782	0.21972	0.59166	2.5251e-05
AMMECR1L_P1P2	AMMECR1L_P1P2_sg0	GAGCGGGGGGGAGGAGTCCC	1241.9	410.35	1418.8/1535.4	439.51/413.54	1082.3	495.25	914.1/783.05	405.33/384.57	936.16	514.55	1330.3/1256.2	639.43/626.07	1129.0	470.98	955.55/699.03	465.73/290.77	1241.9	410.35	1477.1	426.53	1082.3	495.25	848.57	394.95	936.16	514.55	1293.2	632.75	1129.0	470.98	827.29	378.25	0.40739	0.32573	0.19166	0.56789	-0.060936	-0.07232	0.036599	-0.062183	0.023205	0.023774	0.25516	1.023e-07	0.75392	0.659	0.81748	0.64878
AMMECR1L_P1P2	AMMECR1L_P1P2_sg1	GGAAGGAGGCCGGCGGGCGG	966.3	736.3	561.84/979.83	788.63/865.38	589.39	869.56	558.37/365.42	711.68/774.98	2270.0	658.91	546.18/886.62	190.12/427.83	1556.9	544.57	322.12/351.55	204.08/151.6	966.3	736.3	770.83	827.01	589.39	869.56	461.9	743.33	2270.0	658.91	716.4	308.98	1556.9	544.57	336.83	177.84	-1.2313	-0.15998	0.10552	-1.4175	-1.3999	-0.67417	0.45437	-2.0573	2.0841e-08	0.23309	0.61306	8.5177e-22	1.8023e-07	2.7863e-05	0.01602	7.6502e-29
AMMECR1L_P1P2	AMMECR1L_P1P2_sg2	GGCTCGCTCGCTGTAAAGTT	297.65	64.026	195.13/182.35	68.577/96.493	365.87	129.57	199.73/200.87	106.05/58.269	247.21	90.885	217.4/179.05	74.301/66.248	188.74	152.44	215.75/169.68	123.9/90.709	297.65	64.026	188.74	82.535	365.87	129.57	200.3	82.157	247.21	90.885	198.22	70.275	188.74	152.44	192.71	107.31	0.26685	0.4988	-0.070388	-0.22899	0.95121	0.23284	0.055419	0.3812	0.39583	0.086331	0.83212	0.47095	7.2807e-05	0.34831	0.83499	0.12474
AMN_P1	AMN_P1_sg0	GCTGCAGCCACAGCAGGACC	294.5	107.68	148.06/199.37	115.33/137.85	212.93	111.33	230.35/177.04	91.12/157.33	268.29	117.8	155.92/236.49	57.693/88.5	223.76	117.75	268.04/201.17	96.207/94.437	294.5	107.68	173.71	126.59	212.93	111.33	203.69	124.22	268.29	117.8	196.21	73.096	223.76	117.75	234.6	95.322	0.13398	0.12844	-0.17473	-0.78405	-0.071226	0.080077	-0.20292	-0.37856	0.67476	0.63238	0.61276	0.011133	0.82871	0.77328	0.4537	0.15359
AMN_P1	AMN_P1_sg1	GCAAGGAGCCGAGGCGAGAT	682.28	215.36	1202.1/644.3	230.67/286.42	616.45	248.58	568.58/760.35	203.45/212.68	538.51	225.11	611.22/629.06	253.5/299.89	497.91	305.93	524.65/577.1	246.35/278.34	682.28	215.36	923.22	258.54	616.45	248.58	664.46	208.07	538.51	225.11	620.14	276.69	497.91	305.93	550.88	262.34	0.34084	0.063608	0.57332	0.097523	0.30754	0.29839	0.27001	0.33299	0.13355	0.75791	0.00188	0.54709	0.16663	0.11272	0.11002	0.039724
AMN_P1	AMN_P1_sg2	GCGGTGAGCCGGGACCACAC	275.64	154.25	349.07/635.79	165.21/170.01	423.51	179.48	376.14/483.45	146.89/198.11	295.12	135.98	430.35/527.56	187.06/204.31	425.31	228.13	397.25/530.37	201.89/285.17	275.64	154.25	492.43	167.61	423.51	179.48	429.79	172.5	295.12	135.98	478.96	195.69	425.31	228.13	463.81	243.53	-0.098208	-0.18061	0.039942	0.22221	-0.0061094	0.34435	-0.10964	0.49506	0.76853	0.48329	0.86898	0.24709	0.98135	0.1012	0.59321	0.003046
AMN_P2	AMN_P2_sg0	GCGCGGAAGGAGGCACTAGG	930.67	384.16	676.57/709.95	411.46/407.42	809.38	402.15	689.58/438.05	329.13/265.12	876.75	348.51	643.3/779.38	228.15/322.65	847.21	443.65	646.05/478.55	338.18/255.35	930.67	384.16	693.26	409.44	809.38	402.15	563.82	297.13	876.75	348.51	711.34	275.4	847.21	443.65	562.3	296.77	0.086008	-0.14013	-0.037091	-0.57043	-0.065827	0.14136	0.0038813	-0.0017478	0.67684	0.42144	0.86597	0.00041354	0.7579	0.39147	0.98319	0.99091
AMN_P2	AMN_P2_sg1	GGAGGTCGTGCTCAGACGCG	498.87	189.17	842.28/576.23	202.61/245.06	699.97	205.39	450.49/459.61	168.1/180.63	545.21	204.84	577.36/595.54	274.04/235.66	466.31	252.31	489.2/434.86	241.98/202.54	498.87	189.17	709.25	223.84	699.97	205.39	455.05	174.37	545.21	204.84	586.45	254.85	466.31	252.31	462.03	222.26	-0.12791	0.11424	0.27385	0.18642	0.58498	0.29553	-0.021903	0.34834	0.63131	0.59328	0.19065	0.26876	0.0043764	0.14517	0.91254	0.046938
AMN_P2	AMN_P2_sg2	GGCCAGGGCCGAGCCCCACG	1053.3	369.61	1186.4/1022.4	395.88/497.78	843.5	468.37	900.98/826.17	383.33/384.57	1134.5	420.87	1106.6/1208.3	402.54/531	1026.6	489.91	889.45/922.55	379/417.51	1053.3	369.61	1104.4	446.83	843.5	468.37	863.57	383.95	1134.5	420.87	1157.5	466.77	1026.6	489.91	906.0	398.25	-0.10706	0.18689	-0.06764	0.062846	-0.28306	0.064716	-0.069114	0.052619	0.59225	0.23711	0.72302	0.61512	0.19031	0.68532	0.66426	0.6924
AMN1_P1P2	AMN1_P1P2_sg0	GGAGCTGACTGACCCGCCGT	510.4	331.77	864.83/696.58	355.35/289.48	782.32	317.69	723.11/481.18	260.01/221.42	702.36	308.66	907.03/757.36	359.71/340.34	695.19	339.57	630.42/695.98	306.11/252.25	510.4	331.77	780.7	322.42	782.32	317.69	602.15	240.71	702.36	308.66	832.19	350.03	695.19	339.57	663.2	279.18	-0.4598	-0.10386	-0.092033	0.11818	0.17012	0.095813	-0.13912	0.21305	0.088961	0.57015	0.66606	0.41227	0.41709	0.602	0.44554	0.17626
AMN1_P1P2	AMN1_P1P2_sg1	GAGGGTAGACTCACAGATCC	207.51	101.86	463.79/499.64	109.1/121	232.93	90.219	243.47/208.81	73.839/125.28	196.43	72.358	420.55/605.12	177.01/173.97	292.08	78.848	256.62/237.75	95.478/82.632	207.51	101.86	481.71	115.05	232.93	90.219	226.14	99.558	196.43	72.358	512.83	175.49	292.08	78.848	247.18	89.055	0.078802	-0.48766	-0.090132	0.60483	-0.32522	-0.19209	-0.12783	-0.15915	0.82991	0.1498	0.71618	0.0026223	0.32296	0.56202	0.62172	0.56126
AMN1_P1P2	AMN1_P1P2_sg2	GTGCAGCGATGCCTCGCCCA	563.85	296.85	604.01/666.18	317.95/291.01	623.51	269.7	746.44/584.45	220.73/326.31	580.67	296.42	785.86/894.27	222.9/252.35	724.23	358.49	662.88/542.56	287.89/231.74	563.85	296.85	635.1	304.48	623.51	269.7	665.44	273.52	580.67	296.42	840.07	237.63	724.23	358.49	602.72	259.82	-0.042322	-0.0020648	-0.40297	-0.35632	-0.21573	0.40928	0.14261	-0.073861	0.86697	0.99109	0.087854	0.04104	0.36151	0.019416	0.40474	0.6519
AMOT_P1P2	AMOT_P1P2_sg0	GCAGCTCCTGGGCAAAGGAT	270.4	87.309	197.09/272.31	93.514/128.66	345.87	156.44	255.13/251.94	128.04/104.88	362.2	85.991	253.93/213.52	140.74/79.397	210.1	149.29	271.04/340.37	126.82/111.83	270.4	87.309	234.7	111.09	345.87	156.44	253.53	116.46	362.2	85.991	233.72	110.07	210.1	149.29	305.71	119.33	-0.42035	-0.021693	0.005972	-0.013185	0.7165	-0.06714	-0.269	0.034752	0.22153	0.94392	0.98448	0.9588	0.0046522	0.79328	0.28521	0.8838
AMOT_P1P2	AMOT_P1P2_sg1	GAAAGCTCCTCGGAAGGAAG	624.64	192.08	474.58/615.13	205.73/157.76	502.33	147.81	322.19/230.37	120.97/157.33	503.05	194.0	779.62/494.05	257.43/251.85	436.42	201.85	299.29/223.53	143.58/114.32	624.64	192.08	544.85	181.74	502.33	147.81	276.28	139.15	503.05	194.0	636.84	254.64	436.42	201.85	261.41	128.95	0.31175	0.014309	-0.22468	0.48428	0.2025	0.44698	0.079563	-0.10899	0.18584	0.94817	0.35423	0.003908	0.40057	0.04064	0.73637	0.63476
AMOT_P1P2	AMOT_P1P2_sg2	GGGAAGGGGCGTGACTGCCA	1117.2	375.43	833.45/1221.7	402.11/419.67	1024.7	489.49	860.16/705.88	400.62/288.43	1044.4	403.04	959.6/1190.1	403.41/481.94	914.68	440.5	738/709.19	398.68/356	1117.2	375.43	1027.6	410.89	1024.7	489.49	783.02	344.52	1044.4	403.04	1074.9	442.68	914.68	440.5	723.59	377.34	0.097105	0.10212	-0.06482	0.10726	0.16364	-0.15182	0.11371	0.1309	0.61347	0.52801	0.73971	0.40316	0.39489	0.36949	0.48259	0.33716
AMOTL1_P1P2	AMOTL1_P1P2_sg0	GGTGGAGGGCAAAGTTGCGC	311.27	157.16	392.21/363.48	168.32/173.08	355.28	178.52	418.42/392.66	146.11/189.37	548.09	192.26	500.74/363.84	180.95/133	432.15	205.0	391.24/436.89	150.14/213.73	311.27	157.16	377.85	170.7	355.28	178.52	405.54	167.74	548.09	192.26	432.29	156.97	432.15	205.0	414.06	181.93	-0.81424	0.28917	-0.19371	-0.1202	-0.28184	0.19854	-0.02995	0.11651	0.014508	0.18273	0.47465	0.575	0.32376	0.37072	0.88552	0.54807
AMOTL1_P1P2	AMOTL1_P1P2_sg1	GCATGATCGCCTCATGTGGA	470.57	218.27	261.8/548.26	233.78/176.14	476.45	200.59	418.42/347.26	164.17/203.94	488.68	153.11	256.61/388.73	132.43/180.03	351.87	237.59	387.63/376.95	174.19/177.69	470.57	218.27	405.03	204.96	476.45	200.59	382.84	184.06	488.68	153.11	322.67	156.23	351.87	237.59	382.29	175.94	-0.054353	-0.5088	0.32708	-0.38948	0.43623	0.24311	0.0020724	-0.064699	0.84105	0.041006	0.18655	0.069353	0.066245	0.24387	0.99219	0.74331
AMOTL1_P1P2	AMOTL1_P1P2_sg2	GGGAGCGCGCGAGAAGCTCT	492.58	154.25	515.76/532.46	165.21/170.01	367.04	219.79	220.14/197.46	179.88/154.41	312.37	187.01	649.53/446.18	188.81/218.97	386.88	159.8	302.29/231.65	132.65/107.48	492.58	154.25	524.11	167.61	367.04	219.79	208.8	167.15	312.37	187.01	547.86	203.89	386.88	159.8	266.97	120.07	0.65542	0.27628	-0.06381	0.28118	-0.075739	-0.45742	-0.35305	-0.47393	0.0085837	0.2086	0.79089	0.13471	0.7838	0.073809	0.19401	0.045919
AMOTL2_P1P2	AMOTL2_P1P2_sg0	GGCGCGAACAGCCAGAGCGT	1683.2	282.3	16620/12728	302.36/228.21	1843.5	227.47	5811.2/8510.2	186.17/183.55	630.49	455.12	8052.8/6367.2	4431/3544.5	495.35	484.65	3274.1/4998.9	1803.9/2996.5	1683.2	282.3	14674.0	265.29	1843.5	227.47	7160.7	184.86	630.49	455.12	7210.0	3987.8	495.35	484.65	4136.5	2400.2	1.4152	0.6871	1.0251	3.9049	1.8938	1.0879	0.79154	3.6915	2.0953999999999998e-23	3.0859e-06	5.4444e-45	0.0	3.9688e-56	6.0751e-14	2.9558e-31	0.0
AMOTL2_P1P2	AMOTL2_P1P2_sg1	GAGTCAGACACCACAACCTC	528.22	55.296	4009.4/3977.7	59.225/64.329	582.33	62.386	1277.1/1980.3	51.059/49.528	214.64	99.274	1782.9/1206.4	1092.2/899.16	163.12	150.34	803.51/1804.5	434.39/833.78	528.22	55.296	3993.5	61.777	582.33	62.386	1628.7	50.294	214.64	99.274	1494.6	995.69	163.12	150.34	1304.0	634.08	1.2953	0.83285	1.4173	3.9888	1.8295	1.2555	0.32058	3.6301	8.5105e-09	0.0022413	1.6598e-44	0.0	4.1244000000000004e-25	2.2146e-08	0.0085587	0.0
AMOTL2_P1P2	AMOTL2_P1P2_sg2	GAGCCAGAGCGTCGGCGCCA	2449.3	442.36	19776/11108	473.8/439.58	3321.1	434.78	9209.5/10385	355.84/332.13	1136.4	762.38	9171/6745.4	5729.5/3568.3	1062.4	762.19	6424.4/6818.6	3032/3960.8	2449.3	442.36	15442.0	456.69	3321.1	434.78	9797.3	343.99	1136.4	762.38	7958.2	4648.9	1062.4	762.19	6621.5	3496.4	1.1072	0.78391	0.95626	3.3448	1.6433	0.80845	0.56515	3.3417	5.1964e-18	3.0288e-11	1.1836999999999999e-39	0.0	3.8445000000000004e-56	1.142e-10	2.1668e-19	0.0
AMPD1_P1P2	AMPD1_P1P2_sg0	GTACCTGGGAGTTTGAACAG	232.67	145.51	290.24/545.83	155.86/116.4	205.87	127.65	249.3/229.24	104.47/84.49	271.17	118.85	269.08/427.03	119.32/172.95	375.78	144.03	195.32/185.93	107.87/84.496	232.67	145.51	418.04	136.13	205.87	127.65	239.27	94.482	271.17	118.85	348.06	146.14	375.78	144.03	190.63	96.182	-0.22005	-0.28982	0.26362	0.10161	-0.86497	0.17288	0.32636	0.025464	0.54021	0.28983	0.28655	0.64707	0.016554	0.49794	0.17864	0.92304
AMPD1_P1P2	AMPD1_P1P2_sg1	GTGCTGAAATCCTTGATTCT	360.53	145.51	287.3/538.54	155.86/159.29	379.99	167.0	323.65/275.77	136.68/163.15	366.99	136.68	325.21/488.31	142.92/233.64	371.51	173.47	407.46/244.86	134.84/119.91	360.53	145.51	412.92	157.57	379.99	167.0	299.71	149.92	366.99	136.68	406.76	188.28	371.51	173.47	326.16	127.37	-0.02555	-0.089762	0.021621	0.25537	0.032457	0.054461	-0.12163	-0.23341	0.932	0.72572	0.93282	0.19167	0.90411	0.82009	0.60308	0.31216
AMPD1_P1P2	AMPD1_P1P2_sg2	GGGTAGGTGTACAAAGTGTT	815.38	288.12	462.81/835.16	308.6/211.37	527.04	234.19	450.49/762.62	191.67/235.99	801.05	260.77	744.87/797.57	344.85/328.21	733.63	257.57	502.42/630.95	254.37/359.73	815.38	288.12	648.99	259.98	527.04	234.19	606.55	213.83	801.05	260.77	771.22	336.53	733.63	257.57	566.69	307.05	0.025551	-0.14337	-0.2486	0.37106	-0.47636	0.13675	0.09792	0.51997	0.90677	0.46569	0.28038	0.011334	0.063555	0.50251	0.58172	0.00049601
AMPD2_P1	AMPD2_P1_sg0	GGAGCCGGCGAGATTTTGGT	1762.8	651.91	1769.9/1787	698.24/683.11	1357.6	866.68	1418.5/1470.8	709.33/597.26	2172.2	669.4	2112.5/1478.3	781.04/682.21	1620.1	683.35	1326.4/1411.3	623.89/689.02	1762.8	651.91	1778.4	690.67	1357.6	866.68	1444.6	653.29	2172.2	669.4	1795.4	731.62	1620.1	683.35	1368.8	656.45	-0.30114	0.038149	-0.013713	0.082977	-0.25488	-0.34244	0.077739	0.0069545	0.070505	0.77219	0.93316	0.40654	0.16812	0.017852	0.55174	0.94692
AMPD2_P1	AMPD2_P1_sg1	GACTCCCGCGGCCGGACTGT	405.59	212.45	499.09/667.4	227.55/248.13	401.16	254.34	472.36/397.2	208.16/218.51	616.12	209.73	455.3/871.3	218.53/302.92	553.42	210.26	358.78/501.92	182.21/210	405.59	212.45	583.25	237.84	401.16	254.34	434.78	213.34	616.12	209.73	663.3	260.73	553.42	210.26	430.35	196.1	-0.60196	-0.018485	-0.18525	0.13203	-0.46321	-0.27341	0.014729	-0.12091	0.043168	0.93102	0.43303	0.42849	0.098073	0.22921	0.94187	0.5192
AMPD2_P1	AMPD2_P1_sg2	GGCGTGACTCCCCCACAGTC	105.85	101.86	201.01/148.31	109.1/93.43	355.28	94.058	189.53/137.32	76.981/69.923	238.59	88.438	147.9/214.47	102.71/94.063	292.08	94.617	203.13/113.8	113.7/58.402	105.85	101.86	174.66	101.26	355.28	94.058	163.42	73.452	238.59	88.438	181.19	98.387	292.08	94.617	158.46	86.05	-1.1649	-0.20173	-0.052649	-0.041186	0.2817	0.0084557	0.044179	0.22554	0.022324	0.5123	0.87676	0.87859	0.29097	0.97783	0.87752	0.41532
AMPD2_P2	AMPD2_P2_sg0	GGCCATGGCTGGGACCACGG	1439.0	491.84	1511/3312.7	526.79/497.78	1178.8	571.07	895.15/974.84	467.38/480.72	1595.4	532.02	1472.8/1538.7	559.01/895.11	1222.1	627.63	784.27/1102.4	388.47/426.83	1439.0	491.84	2411.8	512.29	1178.8	571.07	934.99	474.05	1595.4	532.02	1505.7	727.06	1222.1	627.63	943.33	407.65	-0.14878	0.11309	0.67931	0.50429	-0.052073	0.13602	-0.012802	-0.21721	0.40316	0.43288	4.4394e-07	4.2637e-07	0.78283	0.34566	0.93372	0.099243
AMPD2_P2	AMPD2_P2_sg1	GGCCGCCGTGGTCCCAGCCA	361.58	113.5	268.67/393.88	121.57/148.57	338.81	196.76	348.44/203.14	161.03/116.54	297.04	112.56	341.25/273.84	106.64/105.19	235.72	74.643	335.95/190	167.63/59.644	361.58	113.5	331.27	135.07	338.81	196.76	275.79	138.78	297.04	112.56	307.54	105.92	235.72	74.643	262.97	113.64	0.28278	-0.011946	0.10689	-0.34785	0.52157	-1.3864	0.068393	-0.28611	0.33168	0.96547	0.69419	0.18052	0.046656	9.9703e-05	0.77266	0.24084
AMPD2_P2	AMPD2_P2_sg2	GTTGCCAGAGCCAGATGGAT	773.46	302.67	1010.9/903.24	324.18/306.33	668.21	327.29	626.89/1074.7	267.86/308.82	588.33	316.7	935.54/981.4	379.37/380.3	860.02	360.6	676.1/1120.7	343.28/419.37	773.46	302.67	957.08	315.25	668.21	327.29	850.8	288.34	588.33	316.7	958.47	379.84	860.02	360.6	898.39	381.33	0.39411	0.06515	-0.0020922	0.26808	-0.36359	0.13943	-0.078435	0.40203	0.067343	0.71618	0.99156	0.05243	0.12187	0.43559	0.62447	0.002884
AMPD3_P1P2	AMPD3_P1P2_sg0	GGCCTTCCCACTCTCCTAAA	146.73	29.103	183.36/142.23	31.171/49.013	163.52	59.506	176.41/108.95	48.702/55.355	179.18	56.628	203.15/139.79	49.826/65.237	198.14	91.463	180.29/94.491	83.817/55.295	146.73	29.103	162.8	40.092	163.52	59.506	142.68	52.029	179.18	56.628	171.47	57.531	198.14	91.463	137.39	69.556	-0.28653	0.93687	-0.074431	0.51035	-0.27548	0.61179	0.054052	0.41199	0.5054	0.0056611	0.83068	0.14086	0.45297	0.036532	0.85739	0.1762
AMPD3_P1P2	AMPD3_P1P2_sg1	GCGGAGCTGGAGGCCCACGT	591.1	235.73	775.6/954.3	252.49/336.96	687.03	373.35	524.84/642.32	305.57/303	832.67	300.97	629.93/968.96	236.89/454.13	731.92	420.52	558.31/640.1	227.4/329.29	591.1	235.73	864.95	294.72	687.03	373.35	583.58	304.28	832.67	300.97	799.44	345.51	731.92	420.52	599.2	278.34	-0.49364	0.35113	0.11348	0.22865	-0.091173	0.1712	-0.038043	-0.12811	0.053911	0.050472	0.57251	0.11464	0.68641	0.30822	0.83502	0.41872
AMPD3_P1P2	AMPD3_P1P2_sg2	GAGTGAGCGGCTGTAAGCAG	635.12	148.42	358.87/436.42	158.97/136.32	438.81	191.0	406.75/340.45	156.32/139.85	467.6	181.42	255.71/428.95	100.53/167.39	425.31	208.16	391.24/268.23	161.07/135.44	635.12	148.42	397.65	147.64	438.81	191.0	373.6	148.08	467.6	181.42	342.33	133.96	425.31	208.16	329.73	148.26	0.44094	0.28784	0.21552	-0.13936	0.044951	0.12351	0.17969	0.0017038	0.056575	0.1954	0.39419	0.54766	0.86102	0.57766	0.39179	0.99366
AMPH_P1P2	AMPH_P1P2_sg0	GCCATGGCCGACATCAAGAC	83.844	49.475	71.579/132.51	52.991/70.456	92.938	35.512	107.88/51.068	29.064/32.048	111.15	32.858	65.042/120.64	32.343/49.56	150.31	33.642	150.24/65.026	56.85/24.852	83.844	49.475	102.04	61.723	92.938	35.512	79.476	30.556	111.15	32.858	92.842	40.951	150.31	33.642	107.64	40.851	-0.40255	-0.57606	0.13495	-0.58028	-0.68775	-0.075856	-0.43286	0.40733	0.45122	0.21801	0.7315	0.15763	0.13448	0.8669	0.2639	0.29683
AMPH_P1P2	AMPH_P1P2_sg1	GCGAAGAGCAGAGCGCGCAG	565.95	355.06	720.69/981.04	380.29/303.27	803.5	336.88	567.12/638.92	275.72/268.04	889.2	306.21	495.39/822.46	245.19/315.06	747.29	367.96	553.5/567.96	291.54/314.38	565.95	355.06	850.87	341.78	803.5	336.88	603.02	271.88	889.2	306.21	658.93	280.13	747.29	367.96	560.73	302.96	-0.65092	-0.21287	0.36832	-0.28605	0.10449	0.12693	0.10472	0.15561	0.013247	0.24879	0.058975	0.075387	0.61811	0.47486	0.55633	0.30467
AMPH_P1P2	AMPH_P1P2_sg2	GCCAGGAGAGCGGCAACCCG	1066.9	340.5	1359/864.34	364.7/292.54	936.43	304.25	663.34/755.81	249.01/343.79	605.58	248.88	976.53/780.34	397.73/325.68	730.21	412.11	734.99/602.51	281.33/335.5	1066.9	340.5	1111.7	328.62	936.43	304.25	709.58	296.4	605.58	248.88	878.43	361.7	730.21	412.11	668.75	308.42	0.81603	-0.45064	0.33939	0.13798	0.35843	0.43654	0.085365	0.057152	7.52e-06	0.026635	0.059624	0.33052	0.063183	0.0083171	0.61189	0.70415
AMT_P1P2	AMT_P1P2_sg0	GTAAGTGTGGTGGCCCGTCT	733.63	253.2	806/437.64	271.19/266.51	601.15	245.7	527.76/464.15	201.09/154.41	623.78	218.47	570.24/436.61	325.18/201.27	509.01	284.9	503.62/463.31	223.75/171.48	733.63	253.2	621.82	268.85	601.15	245.7	495.96	177.75	623.78	218.47	503.42	263.23	509.01	284.9	483.46	197.62	0.23367	-0.2119	0.30418	-0.030376	0.2396	0.21275	0.036726	0.15201	0.29505	0.31797	0.16124	0.85489	0.28949	0.27489	0.8485	0.41452
AMT_P1P2	AMT_P1P2_sg1	GTGCAGGCGAAAGCCCAGAC	209.61	218.27	52.949/46.195	233.78/301.73	102.35	239.95	42.279/46.529	196.38/195.2	737.81	166.74	58.806/182.88	15.297/26.803	446.67	110.39	26.443/69.09	46.646/34.793	209.61	218.27	49.572	267.76	102.35	239.95	44.404	195.79	737.81	166.74	120.84	21.05	446.67	110.39	47.766	40.719	-1.8106	-0.38651	-1.2686	-3.6075	-2.1149	-1.1131	-0.10308	-2.2379	5.6109e-06	0.1061	0.025813	8.8347e-16	1.5388e-05	0.0002512	0.82335	1.345e-09
AMT_P1P2	AMT_P1P2_sg2	GTGGACGACACAAGGCCGGG	597.39	186.26	1009/686.85	199.5/255.78	528.22	226.51	383.43/759.21	185.38/134.02	542.34	200.99	754.67/566.82	351.4/251.34	472.29	219.72	488.59/644.16	188.77/323.07	597.39	186.26	847.91	227.64	528.22	226.51	571.32	159.7	542.34	200.99	660.75	301.37	472.29	219.72	566.38	255.92	0.13923	0.10929	0.35933	0.40324	0.16114	-0.043686	0.01251	0.67695	0.56737	0.61231	0.066074	0.0091324	0.49889	0.8426	0.94555	2.966e-05
AMTN_P1P2	AMTN_P1P2_sg0	GGCAAAATGTACAATACTCA	164.54	43.654	74.52/273.52	46.757/32.164	94.114	48.949	185.15/43.124	40.062/58.269	294.17	51.734	70.388/170.43	26.661/93.557	124.69	64.129	181.49/73.154	61.951/43.491	164.54	43.654	174.02	39.461	94.114	48.949	114.14	49.165	294.17	51.734	120.41	60.109	124.69	64.129	127.32	52.721	-0.83431	0.23994	0.52767	0.59486	-0.40215	0.38286	-0.15643	0.098801	0.04982	0.52006	0.093139	0.078825	0.36613	0.26439	0.63794	0.7776
AMTN_P1P2	AMTN_P1P2_sg1	GTGTTACCTTTGGGTCCACG	320.7	119.32	297.1/415.76	127.8/105.68	236.46	123.81	177.86/213.35	101.33/81.576	477.18	88.088	227.2/382.99	111.01/133.51	201.55	128.26	134.02/208.29	78.715/80.768	320.7	119.32	356.43	116.74	236.46	123.81	195.61	91.454	477.18	88.088	305.1	122.26	201.55	128.26	171.15	79.742	-0.57183	-0.43359	0.22368	0.066085	0.22938	0.050511	0.19163	-0.19543	0.078603	0.16417	0.39239	0.78505	0.45438	0.85131	0.46912	0.49858
AMTN_P1P2	AMTN_P1P2_sg2	GTGGTTTCTCAAGTTTACTC	49.258				63.527		21.868/30.641		38.328				28.184		41.467/26.417		49.258				63.527		26.255		38.328				28.184		33.942		0.35381				1.1447		-0.35846		0.57744				0.0053275		0.526
AMY1B_ENST00000330330.5	AMY1B_ENST00000330330.5_sg0	GGGTATGTACAGATACCAAG	527.17	142.6	542.23/743.99	152.74/214.43	502.33	233.23	437.37/350.67	190.88/177.72	399.57	230.01	646.86/744.91	218.53/266.01	573.06	249.16	418.28/390.16	193.87/173.34	527.17	142.6	643.11	183.58	502.33	233.23	394.02	184.3	399.57	230.01	695.89	242.27	573.06	249.16	404.22	183.61	0.39895	0.68584	-0.11361	0.39827	-0.1897	0.094939	-0.036778	-0.0054153	0.10967	0.00044731	0.61697	0.020815	0.4529	0.64694	0.86118	0.97767
AMY1B_ENST00000330330.5	AMY1B_ENST00000330330.5_sg1	GTACTAAACACTGACATCAA	133.1	40.744	123.55/351.33	43.64/52.076	84.703	75.823	134.13/293.93	62.056/64.096	281.71	61.172	277.1/386.82	65.123/168.91	99.923	37.847	153.25/174.76	46.646/94.437	133.1	40.744	237.44	47.858	84.703	75.823	214.03	63.076	281.71	61.172	331.96	117.02	99.923	37.847	164.0	70.541	-1.076	0.5747	-0.48173	1.2723	-0.23585	-0.98373	0.38202	0.15899	0.020917	0.09054	0.13708	9.0715e-08	0.60181	0.031597	0.12819	0.60173
AMY1B_ENST00000330330.5	AMY1B_ENST00000330330.5_sg2	GTTTATCTAGAGGCTGGGAA	572.23	168.8	404.96/477.76	180.79/153.16	471.75	140.13	291.58/474.37	114.69/122.36	488.68	175.13	395.6/440.44	146.42/241.73	503.89	190.29	335.95/481.6	119.53/214.97	572.23	168.8	441.36	166.98	471.75	140.13	382.97	118.53	488.68	175.13	418.02	194.07	503.89	190.29	408.77	167.25	0.22729	0.052812	0.078201	0.21574	-0.094893	0.43873	-0.093818	0.49328	0.35469	0.81767	0.75381	0.26309	0.70989	0.049747	0.66053	0.013726
AMY2A_P1P2	AMY2A_P1P2_sg0	GAAAAACATTAATATCTAAA	198.08	37.834	342.21/130.08	40.523/61.266	83.526	53.748	88.931/254.21	43.989/49.528	110.19	68.863	196.91/161.81	105.33/62.708	149.46	59.924	101.57/174.76	49.561/97.543	198.08	37.834	236.14	50.894	83.526	53.748	171.57	46.759	110.19	68.863	179.36	84.021	149.46	59.924	138.16	73.552	0.8403	0.84721	0.39486	0.71224	-0.83189	0.15422	0.31042	0.64248	0.015187	0.0072983	0.17452	0.013057	0.084247	0.66764	0.25751	0.028955
AMY2A_P1P2	AMY2A_P1P2_sg1	GAGATATTAATGTTTTTCTT	137.29	52.385	272.59/327.01	56.108/61.266	141.17	69.104	145.79/147.53	56.558/37.875	116.9	49.637	205.82/265.22	86.102/71.811	156.29	79.899	146.04/148.34	34.984/83.254	137.29	52.385	299.8	58.687	141.17	69.104	146.66	47.216	116.9	49.637	235.52	78.957	156.29	79.899	147.19	59.119	0.23018	-0.076249	0.34685	0.4218	-0.1458	0.20662	-0.0051595	0.3183	0.58734	0.8437	0.20142	0.15732	0.70081	0.51838	0.98625	0.33434
AMY2A_P1P2	AMY2A_P1P2_sg2	GTCTCTTTAAAGATCCAGAA	38.778	37.834	63.735/70.509	40.523/68.924	98.82	29.753	115.17/73.765	24.351/32.048	68.032	30.411	81.08/49.788	45.018/23.263	140.06	53.616	67.91/68.074	51.748/31.065	38.778	37.834	67.122	54.723	98.82	29.753	94.469	28.199	68.032	30.411	65.434	34.14	140.06	53.616	67.992	41.406	-0.7953	-0.30602	0.036182	-0.66515	-0.49895	0.8286	0.4686	0.53833	0.26766	0.5202	0.93747	0.13688	0.25938	0.018337	0.16097	0.16311
AMY2B_P1P2	AMY2B_P1P2_sg0	GGTAGTAAGAAGAGGTGGCA	1415.9	363.79	1172.7/1323.9	389.64/461.02	1172.9	537.48	946.17/1010	439.89/340.87	875.79	501.61	1141.4/1007.3	399.48/413.67	1174.3	506.73	790.28/910.36	419.08/370.91	1415.9	363.79	1248.3	425.33	1172.9	537.48	978.09	390.38	875.79	501.61	1074.3	406.58	1174.3	506.73	850.32	395.0	0.69245	0.4624	0.21635	-0.06491	-0.0017397	-0.084829	0.20174	0.016916	2.9433e-05	0.0013343	0.22122	0.62783	0.99262	0.59471	0.17339	0.89924
AMY2B_P1P2	AMY2B_P1P2_sg1	GATAGTGTAGTAAGAAGAGG	905.51	323.04	836.39/1471	346/323.18	912.91	404.07	893.69/643.46	330.7/285.52	697.57	356.55	963.16/948.85	403.85/581.06	808.78	423.68	897.86/622.83	363.69/327.42	905.51	323.04	1153.7	334.59	912.91	404.07	768.57	308.11	697.57	356.55	956.01	492.46	808.78	423.68	760.34	345.56	0.37593	0.14195	0.27088	0.55623	0.17451	0.068197	0.015514	0.16497	0.064258	0.40316	0.13206	4.1851e-06	0.38135	0.68644	0.92493	0.24611
AMY2B_P1P2	AMY2B_P1P2_sg2	GTGAACTCCAGTATTACAAC	167.69	64.026	546.16/110.63	68.577/68.924	223.52	95.018	151.62/207.68	77.767/61.182	134.15	66.416	462.43/119.68	155.6/69.788	163.12	86.207	144.84/239.78	78.715/81.39	167.69	64.026	328.39	68.75	223.52	95.018	179.65	69.474	134.15	66.416	291.05	112.69	163.12	86.207	192.31	80.052	0.31982	0.052059	0.17356	0.70486	0.45207	-0.13887	-0.09772	0.20175	0.41155	0.87875	0.52063	0.0046284	0.13586	0.66318	0.72777	0.4816
AMZ1_P1P2	AMZ1_P1P2_sg0	GCGTCCCCGGGGAACCTCCA	117.38	200.81		215.08/130.19	38.822	151.65		124.11/122.36	376.57	104.87		7.8672/15.171	627.72	98.822		16.035/8.0768	117.38	200.81		172.64	38.822	151.65		123.24	376.57	104.87		11.519	627.72	98.822		12.056	-1.6733	-0.93075		-3.7938	-3.9808	-0.61275		-3.2504	0.00075099	0.0015875		5.7421e-11	3.8163e-09	0.048815		3.4486e-08
AMZ1_P1P2	AMZ1_P1P2_sg1	GGGCCTGGGCCGGGAGGATC	405.59	430.72	196.11/154.39	461.33/456.43	216.46	478.93	179.32/111.22	391.97/352.53	821.17	252.73	245.02/326.5	100.53/112.77	1112.0	302.78	189.31/184.92	127.55/106.86	405.59	430.72	175.25	458.88	216.46	478.93	145.27	372.25	821.17	252.73	285.76	106.65	1112.0	302.78	187.11	117.2	-1.0158	-0.76682	-0.70224	-2.0949	-2.3556	-0.65982	-0.36298	-1.6589	0.00082429	0.00017395	0.054187	1.8854e-18	1.2884e-09	0.0010755	0.24173	7.5633e-13
AMZ1_P1P2	AMZ1_P1P2_sg2	GCGGCCTCTGCCGGCTCCGG	388.83	221.18	416.73/297.84	236.9/219.02	347.05	250.5	265.34/256.48	205.02/166.07	322.91	211.13	269.08/496.93	116.26/182.06	440.69	186.08	286.67/261.12	167.63/90.088	388.83	221.18	357.28	227.96	347.05	250.5	260.91	185.54	322.91	211.13	383.0	149.16	440.69	186.08	273.89	128.86	0.26723	-0.066781	-0.10002	-0.60863	-0.34375	-0.42691	-0.069819	-0.52255	0.34624	0.75449	0.71368	0.0053608	0.23548	0.076144	0.77543	0.022739
AMZ2_P1P2	AMZ2_P1P2_sg0	GCGTGAGGGCTGCCGCGGGT	387.78	215.36	602.05/514.23	230.67/214.43	438.81	234.19	374.68/476.64	191.67/203.94	368.9	188.06	407.18/502.67	167.4/233.64	441.54	229.18	399.65/457.21	158.89/213.1	387.78	215.36	558.14	222.55	438.81	234.19	425.66	197.8	368.9	188.06	454.93	200.52	441.54	229.18	428.43	186.0	0.071792	-0.19459	0.2944	-0.14968	-0.0089433	-0.031017	-0.0093495	-0.088341	0.80374	0.38825	0.19058	0.43077	0.9724	0.88593	0.96345	0.64611
AMZ2_P1P2	AMZ2_P1P2_sg1	GCCGCGGGTGGGTGGTATCG	1437.9	552.96	1936.5/1700.7	592.25/687.71	1354.1	692.0	1503.1/1179.1	566.36/559.38	1570.5	548.45	1642.1/1785.7	723.78/718.11	1330.6	805.3	1281.9/1187.7	711.35/556.06	1437.9	552.96	1818.6	639.98	1354.1	692.0	1341.1	562.87	1570.5	548.45	1713.9	720.95	1330.6	805.3	1234.8	633.7	-0.12714	-0.011771	0.085531	0.17161	0.025199	0.21845	0.11903	0.17072	0.47439	0.93462	0.59349	0.088175	0.88804	0.092975	0.37279	0.10736
AMZ2_P1P2	AMZ2_P1P2_sg2	GGGTGGTATCGAGGCCTGTC	1048.0	259.02	1029.6/651.6	277.42/320.11	588.21	282.18	591.9/613.95	230.94/218.51	702.36	309.71	831.3/605.12	367.14/279.15	782.31	323.8	542.08/712.24	271.13/273.37	1048.0	259.02	840.58	298.77	588.21	282.18	602.93	224.73	702.36	309.71	718.21	323.14	782.31	323.8	627.16	272.25	0.57675	0.25695	0.22669	0.11279	-0.41079	0.19786	-0.056751	0.27565	0.0021903	0.15023	0.25646	0.452	0.095123	0.28639	0.7537	0.083477
ANAPC1_P1P2	ANAPC1_P1P2_sg0	GGAAGAACGGGCAACAGCAG	157.21	229.91	68.637/104.55	246.25/234.34	165.88	221.71	58.316/71.495	181.46/224.33	756.02	169.19	173.74/196.28	38.899/46.526	485.1	192.39	94.353/86.363	63.409/45.355	157.21	229.91	86.592	240.3	165.88	221.71	64.906	202.9	756.02	169.19	185.01	42.712	485.1	192.39	90.358	54.382	-2.2585	-0.44024	-1.0865	-2.4647	-1.5425	-0.20366	-0.47113	-1.8803	3.9596e-07	0.06467	0.021175	1.0498e-11	0.00015018	0.38474	0.25954	1.1959e-08
ANAPC1_P1P2	ANAPC1_P1P2_sg1	GCAGCGGGCTCGAGTGCTAA	185.5	244.46	86.287/110.63	261.84/251.19	167.05	238.03	90.389/61.282	194.81/282.6	554.79	174.43	132.76/223.09	87.85/56.134	541.47	186.08	119.59/115.83	71.426/28.58	185.5	244.46	98.456	256.51	167.05	238.03	75.836	238.71	554.79	174.43	177.92	71.992	541.47	186.08	117.71	50.003	-1.5753	-0.48463	-0.84721	-1.8188	-1.6906	-0.3535	-0.62761	-2.2326	0.00015469	0.039794	0.056014	7.9753e-10	3.6542e-05	0.14021	0.11634	2.6811e-11
ANAPC1_P1P2	ANAPC1_P1P2_sg2	GCGGGGTACTGGGAACCCGA	293.45	259.02	185.32/194.51	277.42/277.23	199.99	276.42	94.763/70.361	226.23/256.38	699.48	187.01	132.76/238.41	23.602/37.423	921.52	199.75	98.56/140.21	59.765/42.869	293.45	259.02	189.91	277.33	199.99	276.42	82.562	241.31	699.48	187.01	185.58	30.512	921.52	199.75	119.39	51.317	-1.2503	-0.46777	0.033095	-3.1428	-2.1984	-0.46667	-0.52675	-2.2115	0.00030993	0.040993	0.91942	2.6841e-15	2.8024e-08	0.046777	0.17111	2.5355e-11
ANAPC10_P1P2	ANAPC10_P1P2_sg0	GTGGCGAAGCCAGCTGCTGG	89.084	84.398	9.8053/35.254	90.397/85.772	29.411	124.77	29.158/44.259	102.12/99.057	303.75	75.854	39.204/88.087	10.49/14.16	338.2	75.694	76.324/41.657	26.238/14.29	89.084	84.398	22.53	88.084	29.411	124.77	36.708	100.59	303.75	75.854	63.645	12.325	338.2	75.694	58.991	20.264	-1.7583	-0.15209	-1.4581	-2.7411	-3.4795	-0.71362	-0.66985	-2.2562	0.0014412	0.64184	0.045871	1.565e-05	2.6287e-06	0.039492	0.19665	9.8594e-06
ANAPC10_P1P2	ANAPC10_P1P2_sg1	GCGTTGGCGAAGCCAGCTGC	236.86	180.44		193.26/191.46	79.997	189.08	20.411/22.697	154.75/163.15	635.28	131.43		9.1784/10.114	628.58	168.21	102.77/47.753	24.781/21.745	236.86	180.44		192.36	79.997	189.08	21.554	158.95	635.28	131.43		9.6463	628.58	168.21	75.26	23.263	-1.4196	-0.45421		-4.1829	-2.9584	-0.16778	-1.7576	-2.7208	0.00017307	0.086037		1.934e-12	4.4873e-08	0.49574	0.0074418	3.5609e-09
ANAPC10_P1P2	ANAPC10_P1P2_sg2	GCGCCAACGGCGTTGAACAA	89.084	23.282			25.881	47.029			206.97	48.588			102.49	22.077			89.084	23.282			25.881	47.029			206.97	48.588			102.49	22.077			-1.207	1.0301			-1.9448	-1.0574			0.026764	0.0038489			0.0093468	0.059869
ANAPC11_P1P2	ANAPC11_P1P2_sg0	GGACTCGGCGGGCGCTGTTG	702.19	323.04	254.94/345.25	346/349.21	314.11	346.48	217.23/192.92	283.57/320.48	744.52	251.33	365.31/373.41	115.82/168.91	833.55	287.01	224.77/164.6	126.09/83.254	702.19	323.04	300.09	347.61	314.11	346.48	205.08	302.03	744.52	251.33	369.36	142.37	833.55	287.01	194.68	104.67	-0.084321	-0.36086	-0.29872	-1.2819	-1.4052	-0.27084	0.074667	-1.5199	0.71749	0.073571	0.3111	4.3698e-09	1.878e-05	0.17876	0.77674	6.5856e-10
ANAPC11_P1P2	ANAPC11_P1P2_sg1	GGCCCTTCCGTTGGCAGCGC	1040.7	259.02	713.83/669.83	277.42/291.01	677.62	339.76	591.9/623.03	278.07/259.3	739.73	303.07	677.15/984.28	287.59/388.39	633.7	400.55	608.19/545.61	298.1/259.7	1040.7	259.02	691.83	284.22	677.62	339.76	607.47	268.69	739.73	303.07	830.72	337.99	633.7	400.55	576.9	278.9	0.49194	0.22578	-0.26359	0.24917	0.096527	0.2368	0.074367	0.053627	0.0097883	0.21122	0.24383	0.088932	0.66323	0.16433	0.67624	0.73432
ANAPC11_P1P2	ANAPC11_P1P2_sg2	GGCCCTACCCGCCCTTCCGT	598.44	296.85	870.71/555.56	317.95/287.95	477.63	301.37	510.26/536.78	246.65/265.12	514.55	235.6	696.76/740.12	257/295.34	574.77	283.85	566.12/505.98	312.67/224.29	598.44	296.85	713.14	302.95	477.63	301.37	523.52	255.89	514.55	235.6	718.44	276.17	574.77	283.85	536.05	268.48	0.21749	-0.33213	-0.010676	-0.13307	-0.26659	-0.086109	-0.034054	0.069038	0.36803	0.10838	0.96078	0.41188	0.30357	0.66639	0.85765	0.6679
ANAPC13_P1P2	ANAPC13_P1P2_sg0	GGGGCGCTGGAAACCCTTAC	473.72	273.57	305.93/255.29	293.01/251.19	389.4	286.97	155.99/111.22	234.87/276.78	638.16	264.96	327.89/344.69	108.83/126.43	569.65	296.47	231.38/219.46	88.919/68.342	473.72	273.57	280.61	272.1	389.4	286.97	133.6	255.82	638.16	264.96	336.29	117.63	569.65	296.47	225.42	78.631	-0.4291	-0.045931	-0.26029	-1.203	-0.54766	0.046791	-0.75027	-1.6894	0.12219	0.81302	0.38535	5.8935e-07	0.054789	0.80983	0.022458	1.5589e-09
ANAPC13_P1P2	ANAPC13_P1P2_sg1	GCGGTGGCCGGGTGCCGGTA	671.8	320.13	378.48/263.8	342.88/359.94	363.52	386.79	253.67/220.16	316.56/279.69	797.22	312.15	429.46/487.35	160.4/181.55	794.26	267.03	317.32/211.33	131.92/108.11	671.8	320.13	321.14	351.41	363.52	386.79	236.92	298.13	797.22	312.15	458.4	170.98	794.26	267.03	264.32	120.01	-0.24661	-0.036295	-0.51207	-1.035	-1.1255	-0.53288	-0.1573	-1.3056	0.30399	0.84139	0.08333	2.8672e-07	0.00024627	0.011336	0.538	2.0119e-08
ANAPC13_P1P2	ANAPC13_P1P2_sg2	GTCCCGCGCCTCCAAAACCT	216.95	125.14	183.36/149.53	134.04/140.91	210.58	134.37	144.33/91.923	109.97/122.36	433.1	100.32	260.17/145.54	68.619/69.283	398.84	164.0	150.24/224.54	65.596/60.887	216.95	125.14	166.44	137.47	210.58	134.37	118.13	116.17	433.1	100.32	202.85	68.951	398.84	164.0	187.39	63.241	-0.99407	-0.3161	-0.28386	-0.98519	-0.91822	0.28559	-0.66125	-0.86701	0.0099123	0.28221	0.42318	0.0018088	0.010743	0.23445	0.052869	0.0068368
ANAPC15_P1P2	ANAPC15_P1P2_sg0	GAGCGCTTCCGGGTCGCCGC	742.02	273.57	832.47/979.83	293.01/323.18	889.38	353.2	724.57/970.3	289.07/241.82	861.42	305.16	853.57/883.74	269.23/309.5	653.35	417.37	704.34/932.72	365.15/412.54	742.02	273.57	906.15	308.09	889.38	353.2	847.43	265.44	861.42	305.16	868.66	289.36	653.35	417.37	818.53	388.84	-0.21499	0.15714	0.060892	-0.090176	0.44437	0.24021	0.050006	0.54907	0.35082	0.38506	0.76029	0.56935	0.021878	0.15161	0.75231	3.6888e-05
ANAPC15_P1P2	ANAPC15_P1P2_sg1	GGCTGCTGCCGGCGGCGACC	1856.1	710.11	2132.7/2552.9	760.58/923.58	2127.0	952.1	1804.9/1511.6	779.24/777.89	1813.9	716.94	2065.3/2197.4	876.32/951.25	2091.6	1045.0	1815.6/1411.3	934.37/691.5	1856.1	710.11	2342.8	842.08	2127.0	952.1	1658.2	778.56	1813.9	716.94	2131.4	913.78	2091.6	1045.0	1613.4	812.94	0.033187	0.013788	0.13639	0.11776	0.024215	0.13417	0.039522	0.062253	0.83482	0.91441	0.35398	0.1882	0.87577	0.25721	0.75158	0.50829
ANAPC15_P1P2	ANAPC15_P1P2_sg2	GCTGTACTTACCGCGCCGGG	554.42	162.98	604.01/416.97	174.56/231.28	531.74	241.86	258.05/266.69	197.95/163.15	612.29	222.67	573.8/455.75	194.93/146.15	583.31	280.7	329.34/235.72	123.9/170.23	554.42	162.98	510.49	202.92	531.74	241.86	262.37	180.55	612.29	222.67	514.78	170.54	583.31	280.7	282.53	147.07	-0.14299	0.44787	-0.012042	-0.24944	-0.1333	0.214	-0.10641	-0.29411	0.57687	0.026521	0.96016	0.22522	0.58869	0.27481	0.66416	0.17242
ANAPC16_P1P2	ANAPC16_P1P2_sg0	GGTGTTCGCCCCCCAACAGA	177.12	40.744	100.01/87.528	43.64/64.329	156.46	72.943	122.46/106.68	59.7/43.702	158.1	37.403	159.49/70.853	74.301/38.94	145.19	64.129	149.64/163.58	61.223/51.567	177.12	40.744	93.771	53.984	156.46	72.943	114.57	51.701	158.1	37.403	115.17	56.621	145.19	64.129	156.61	56.395	0.1629	-0.12037	-0.29372	0.067563	0.10721	-0.18311	-0.44762	0.12311	0.67375	0.78142	0.48965	0.84795	0.76346	0.60966	0.18803	0.71629
ANAPC16_P1P2	ANAPC16_P1P2_sg1	GGGCTGCGCTCACCACGACG	200.18	174.62	330.44/299.05	187.03/194.52	332.93	201.55	284.29/233.78	164.96/192.29	468.56	125.14	447.28/306.39	160.84/147.16	382.61	170.31	341.35/314.97	141.4/96.922	200.18	174.62	314.75	190.77	332.93	201.55	259.03	178.62	468.56	125.14	376.83	154.0	382.61	170.31	328.16	119.16	-1.2228	-0.4774	-0.25899	-0.30712	-0.20011	-0.24169	-0.3401	-0.58003	0.0022832	0.077302	0.37047	0.15542	0.48873	0.3265	0.17587	0.014824
ANAPC16_P1P2	ANAPC16_P1P2_sg2	GGCTGGCTCCGTCTGTTGGG	1261.9	628.62	1382.5/1282.5	673.3/617.25	1088.2	701.6	906.81/854.54	574.22/597.26	1359.7	549.85	1883.6/1617.2	597.03/582.58	1278.5	630.78	1033.1/1247.7	451.88/420.62	1261.9	628.62	1332.5	645.28	1088.2	701.6	880.68	585.74	1359.7	549.85	1750.4	589.81	1278.5	630.78	1140.4	436.25	-0.10764	-0.19282	-0.39322	-0.12946	-0.23233	-0.15328	-0.37246	-0.42426	0.56394	0.183	0.035854	0.2447	0.24067	0.29776	0.021906	0.00087058
ANAPC2_P1P2	ANAPC2_P1P2_sg0	GAGCGAATCTCGGAGTCGGT	264.11	433.63	48.046/139.8	464.45/364.53	183.52	440.54	83.1/68.091	360.55/320.48	635.28	171.98	130.08/232.66	40.21/110.25	741.31	224.98	121.4/101.6	48.104/31.686	264.11	433.63	93.924	414.49	183.52	440.54	75.595	340.52	635.28	171.98	181.37	75.228	741.31	224.98	111.5	39.895	-1.2631	-1.3292	-0.94207	-2.4464	-2.0082	-0.96635	-0.5546	-3.062	0.00046781	3.8655e-08	0.037923	6.5083e-19	6.553e-07	2.5476e-05	0.16355	9.1185e-19
ANAPC2_P1P2	ANAPC2_P1P2_sg1	GCGGAGTCGGTGGGTGCAGA	411.88	320.13	112.76/142.23	342.88/323.18	261.17	444.38	75.81/37.45	363.7/282.6	701.4	205.89	203.15/200.11	60.315/56.134	728.5	201.85	143.63/154.44	71.426/29.822	411.88	320.13	127.5	333.03	261.17	444.38	56.63	323.15	701.4	205.89	201.63	58.225	728.5	201.85	149.03	50.624	-0.76656	-0.63431	-0.6571	-2.4957	-1.4764	-1.1346	-1.3804	-2.6505	0.010243	0.0041624	0.10154	9.7832e-16	2.4765e-05	2.4491e-06	0.0028296	1.7636e-16
ANAPC2_P1P2	ANAPC2_P1P2_sg2	GGCCGAGCGAATCTCGGAGT	199.13	462.74	202.97/108.19	495.62/415.08	219.99	441.5	74.353/56.742	361.34/367.09	943.82	224.07	151.47/267.13	92.658/74.34	687.51	301.72	139.43/107.7	54.663/60.266	199.13	462.74	155.58	455.35	219.99	441.5	65.547	364.22	943.82	224.07	209.3	83.499	687.51	301.72	123.56	57.464	-2.2391	-1.043	-0.42554	-2.4331	-1.6395	-0.54767	-0.90442	-2.6431	3.7828e-08	1.3847e-06	0.24735	1.5726e-20	1.1492e-05	0.0063989	0.034857	2.7982e-18
ANAPC4_P1P2	ANAPC4_P1P2_sg0	GCCCCACCGGCAGACTAACA	140.44	52.385	48.046/42.548	56.108/133.25	83.526	148.77	45.195/63.552	121.76/116.54	252.01	68.513	64.151/75.64	26.224/25.286	229.74	71.489	43.871/88.395	30.611/21.124	140.44	52.385	45.297	94.681	83.526	148.77	54.373	119.15	252.01	68.513	69.896	25.755	229.74	71.489	66.133	25.868	-0.83899	0.38084	-0.61478	-1.8384	-1.4488	-1.0469	-0.27784	-2.1609	0.063365	0.24758	0.26523	0.00015445	0.0040918	0.0035471	0.52609	2.5342e-06
ANAPC4_P1P2	ANAPC4_P1P2_sg1	GGCCGTGTTAGTCTGCCGGT	243.15	270.66	58.832/92.391	289.89/278.76	147.05	348.4	59.774/70.361	285.14/233.08	687.03	173.38	129.19/196.28	26.224/59.674	421.04	130.36	82.334/65.026	50.29/29.201	243.15	270.66	75.611	284.33	147.05	348.4	65.067	259.11	687.03	173.38	162.74	42.949	421.04	130.36	73.68	39.745	-1.4947	-0.63955	-1.0958	-2.6987	-1.5113	-1.4113	-0.17679	-2.6744	6.6928e-05	0.0071224	0.026011	2.265e-14	0.00034412	8.9768e-07	0.66442	1.1161e-13
ANAPC4_P1P2	ANAPC4_P1P2_sg2	GCAGACTAACACGGCCCCAG	190.74	244.46	69.618/116.7	261.84/202.18	79.997	244.74	39.363/63.552	200.31/189.37	403.4	138.77	122.96/165.64	33.654/69.283	474.0	148.23	81.733/71.122	29.882/16.775	190.74	244.46	93.161	232.01	79.997	244.74	51.457	194.84	403.4	138.77	144.3	51.468	474.0	148.23	76.427	23.329	-1.0766	-0.81242	-0.62583	-2.1509	-2.552	-0.71958	-0.5617	-3.0089	0.0080403	0.0019188	0.15639	2.5616e-10	1.9998e-06	0.0070468	0.21906	1.798e-11
ANAPC5_P1P2	ANAPC5_P1P2_sg0	GGCCTTGTGGTGACAACTGG	398.26	276.48	47.065/86.312	296.13/321.64	156.46	310.01	90.389/59.012	253.72/273.86	842.25	203.44	167.51/306.39	42.833/63.72	622.6	200.8	99.161/133.1	67.782/28.58	398.26	276.48	66.689	308.89	156.46	310.01	74.701	263.79	842.25	203.44	236.95	53.276	622.6	200.8	116.13	48.181	-1.0786	-0.44068	-1.8137	-2.5133	-1.9856	-0.62404	-0.62974	-2.4287	0.00043506	0.045983	0.00074951	8.775e-15	2.9075e-06	0.0082495	0.11714	4.7401e-13
ANAPC5_P1P2	ANAPC5_P1P2_sg1	GGCCGCCAGTTGTCACCACA	222.19	145.51	59.812/37.686	155.86/168.48	175.29	216.91	80.184/45.394	177.53/151.5	337.28	118.85	103.36/115.85	27.098/45.008	461.18	129.31	91.348/48.769	69.969/18.639	222.19	145.51	48.749	162.17	175.29	216.91	62.789	164.51	337.28	118.85	109.6	36.053	461.18	129.31	70.059	44.304	-0.59999	-0.28982	-1.1527	-2.1387	-1.3905	-0.74178	-0.15571	-1.8692	0.10931	0.28983	0.042029	1.2515e-07	0.00044347	0.0085013	0.70543	2.7726e-07
ANAPC5_P1P2	ANAPC5_P1P2_sg2	GAGATGAGCCGCACAGGCGA	329.09	288.12	65.696/176.27	308.6/324.71	178.82	342.64	160.37/66.956	280.43/332.13	1098.1	210.43	159.49/211.6	21.853/67.766	795.97	217.62	135.22/140.21	51.019/70.206	329.09	288.12	120.98	316.65	178.82	342.64	113.66	306.28	1098.1	210.43	185.54	44.809	795.97	217.62	137.72	60.613	-1.7354	-0.45146	-0.61283	-2.7937	-2.148	-0.65248	-0.27474	-2.3183	2.2873e-07	0.038251	0.13134	3.7507e-16	1.5627e-07	0.0044317	0.41397	2.3006e-14
ANAPC7_P1P2	ANAPC7_P1P2_sg0	GGGTCCATCGGGTCCACACG	602.63	267.75	454.97/486.27	286.78/268.04	524.69	285.05	432.99/423.3	233.3/256.38	681.28	262.87	434.8/430.86	191.44/192.17	698.61	291.21	402.05/303.79	200.43/128.61	602.63	267.75	470.62	277.41	524.69	285.05	428.15	244.84	681.28	262.87	432.83	191.8	698.61	291.21	352.92	164.52	-0.1767	-0.02644	0.12047	-0.53006	-0.41235	0.030719	0.27803	-0.57072	0.47765	0.89193	0.62006	0.0061208	0.10643	0.87548	0.15966	0.0051191
ANAPC7_P1P2	ANAPC7_P1P2_sg1	GGGCGGCGGTCTGGGAGCGG	1494.5	1335.8	495.17/588.38	1430.8/1323.3	825.85	1405.1	446.12/393.79	1150/1002.2	2431.9	916.19	667.35/1055.1	244.76/331.24	2074.5	943.02	597.37/573.04	276.23/234.85	1494.5	1335.8	541.77	1377.1	825.85	1405.1	419.95	1076.1	2431.9	916.19	861.24	288.0	2074.5	943.02	585.21	255.54	-0.70203	-0.54352	-0.66774	-2.2535	-1.3277	-0.57483	-0.47775	-2.0699	0.00011234	5.1874e-06	0.0089191	5.4051e-55	2.9906e-08	9.0392e-06	0.025296	8.7169e-41
ANAPC7_P1P2	ANAPC7_P1P2_sg2	GTGACTCGAAAAGCCGGTAG	220.09	93.129	132.37/217.6	99.748/107.21	259.99	105.58	153.08/207.68	86.407/81.576	251.05	88.438	204.04/288.2	87.413/113.28	292.08	103.03	174.88/148.34	75.799/54.674	220.09	93.129	174.99	103.48	259.99	105.58	180.38	83.992	251.05	88.438	246.12	100.35	292.08	103.03	161.61	65.237	-0.18906	-0.07376	-0.48972	-0.043951	-0.16732	-0.034913	0.15756	-0.35969	0.60561	0.80937	0.17009	0.86927	0.59177	0.9059	0.5646	0.25764
ANG_P1P2	ANG_P1P2_sg0	GCGTACTAGGGAGGAAGAAG	1353.0	861.45	122.57/155.61	922.67/971.06	805.85	945.38	163.28/181.58	773.74/745.84	2428.1	681.98	204.04/330.33	79.546/119.85	2165.9	694.91	167.07/208.29	118.07/104.38	1353.0	861.45	139.09	946.87	805.85	945.38	172.43	759.79	2428.1	681.98	267.18	99.7	2165.9	694.91	187.68	111.22	-0.84314	-0.33658	-0.9369	-3.2346	-1.4252	-0.44352	-0.12158	-2.7611	9.2605e-06	0.011672	0.019476	1.1694e-48	4.5718e-09	0.0021529	0.67026	1.2991e-36
ANG_P1P2	ANG_P1P2_sg1	GTGTACACGGACGGAGATGG	2630.6	771.23	2762.2/2968.7	826.04/949.62	2282.3	1027.9	2271.4/1843	841.29/748.75	2370.6	982.95	2408.4/2659.8	982.96/1103	2272.6	1087.0	2280.1/1990.4	1002.9/894.66	2630.6	771.23	2865.4	887.83	2282.3	1027.9	2057.2	795.02	2370.6	982.95	2534.1	1043.0	2272.6	1087.0	2135.3	948.77	0.1501	0.34956	0.1772	0.23209	0.0061105	0.080604	-0.053703	0.25477	0.27641	0.0014992	0.19747	0.0055622	0.96789	0.49143	0.64548	0.003421
ANG_P1P2	ANG_P1P2_sg2	GTCCTGCTTTGCATCTAGGT	1380.3	576.24	1467.9/1835.7	617.19/529.95	1450.5	675.69	1144.4/1136	553.01/434.1	1866.6	522.94	1334.7/1709.1	638.99/681.7	1144.4	637.09	1123.2/1051.6	538.61/533.69	1380.3	576.24	1651.8	573.57	1450.5	675.69	1140.2	493.55	1866.6	522.94	1521.9	660.35	1144.4	637.09	1087.4	536.15	-0.43515	-0.13977	0.11806	0.20292	0.3417	-0.084726	0.068351	0.1192	0.018323	0.34305	0.47257	0.053528	0.041905	0.56145	0.63087	0.30024
ANGEL1_P1P2	ANGEL1_P1P2_sg0	GGCAGTGCCGAGGTGTAGGG	1038.6	532.58	1111.9/927.55	570.43/525.35	1030.5	580.67	513.18/677.5	475.24/437.02	1232.2	547.75	1182.3/1285.9	407.78/511.78	1392.1	562.45	712.16/905.28	355.67/351.65	1038.6	532.58	1019.7	547.89	1030.5	580.67	595.34	456.13	1232.2	547.75	1234.1	459.78	1392.1	562.45	808.72	353.66	-0.2464	0.040448	-0.27503	-0.25244	-0.43348	-0.045914	-0.44128	-0.36615	0.22495	0.77747	0.17066	0.044871	0.035383	0.76363	0.018881	0.0094661
ANGEL1_P1P2	ANGEL1_P1P2_sg1	GGTGGAGAGGAGCTGTGGAC	1901.2	794.51	2535.7/2613.7	850.98/903.67	2039.9	975.14	1718.9/1950.8	798.09/804.11	2255.6	884.38	2204.3/1968.6	904.73/886.52	2094.1	1025.0	1759.7/1672.4	760.18/780.97	1901.2	794.51	2574.7	877.32	2039.9	975.14	1834.8	801.1	2255.6	884.38	2086.4	895.62	2094.1	1025.0	1716.0	770.57	-0.24651	0.15441	0.30321	0.029749	-0.037812	0.071904	0.096524	-0.055976	0.12607	0.18541	0.02984	0.74215	0.81109	0.54879	0.42016	0.56268
ANGEL1_P1P2	ANGEL1_P1P2_sg2	GACCTGAGAGGGCGCGGAAG	957.92	407.44	855.02/823	436.4/491.66	1138.8	514.44	774.14/692.26	421.04/448.67	906.45	469.8	870.5/899.06	320.81/383.33	1050.5	397.39	931.51/703.09	405.24/360.97	957.92	407.44	839.01	464.03	1138.8	514.44	733.2	434.85	906.45	469.8	884.78	352.07	1050.5	397.39	817.3	383.1	0.079584	0.205	-0.076537	-0.39737	0.11634	-0.37162	-0.15646	-0.18235	0.69674	0.17423	0.71305	0.0056034	0.53397	0.037519	0.358	0.17926
ANGEL2_P1P2	ANGEL2_P1P2_sg0	GTGTGGCACACGCCCAGGAG	326.99	253.2	353.97/681.99	271.19/202.18	177.64	192.92	199.73/139.59	157.89/198.11	521.26	183.87	493.61/784.17	149.91/312.53	424.46	156.64	201.33/182.89	86.003/73.313	326.99	253.2	517.98	236.68	177.64	192.92	169.66	178.0	521.26	183.87	638.89	231.22	424.46	156.64	192.11	79.658	-0.67111	-0.45945	-0.30214	-0.033535	-1.252	-0.29876	-0.17828	-1.1501	0.03863	0.04616	0.22435	0.84981	0.0013409	0.24211	0.53683	5.4137e-05
ANGEL2_P1P2	ANGEL2_P1P2_sg1	GTCTGGGCGATGGTGCATCC	888.75	232.82	618.71/736.69	249.37/248.13	834.09	259.14	645.85/359.75	212.09/227.25	624.74	223.72	948.91/783.21	215.91/312.53	606.37	317.49	609.39/493.79	240.52/213.73	888.75	232.82	677.7	248.75	834.09	259.14	502.8	219.67	624.74	223.72	866.06	264.22	606.37	317.49	551.59	227.12	0.50782	-0.057316	-0.35335	0.08672	0.45934	0.29197	-0.13337	0.047915	0.011932	0.78328	0.12455	0.60075	0.020018	0.11555	0.49275	0.78363
ANGEL2_P1P2	ANGEL2_P1P2_sg2	GTCCAGAGACCAAGCGGGAT	399.31	119.32	247.09/543.4	127.8/117.94	276.46	91.179	202.65/255.34	74.624/75.749	222.3	120.95	278.88/340.86	65.997/228.08	163.98	135.62	209.74/264.17	115.16/96.922	399.31	119.32	395.25	122.87	276.46	91.179	228.99	75.187	222.3	120.95	309.87	147.04	163.98	135.62	236.95	106.04	0.84211	0.019348	0.35009	0.25714	0.75002	0.56764	-0.049088	0.49053	0.0014679	0.94232	0.15927	0.24437	0.0056431	0.02435	0.84796	0.048721
ANGPT1_P1P2	ANGPT1_P1P2_sg0	GGCAGATAGGGTAGAGGAAA	1485.1	491.84	1624.7/1063.7	526.79/520.76	1324.7	525.96	1172.1/1120.1	430.47/457.41	1331.9	530.98	1300.8/976.62	523.61/333.77	1293.9	550.88	1007.2/1089.2	472.29/506.98	1485.1	491.84	1344.2	523.78	1324.7	525.96	1146.1	443.94	1331.9	530.98	1138.7	428.69	1293.9	550.88	1048.2	489.63	0.15696	0.11024	0.23915	-0.28841	0.033888	0.066669	0.12871	0.14104	0.36011	0.44498	0.16511	0.026822	0.85071	0.66214	0.36168	0.24065
ANGPT1_P1P2	ANGPT1_P1P2_sg1	GTCTGCAGCAGATAGGGTAG	1027.1	357.97	947.19/891.08	383.41/309.39	715.27	390.63	733.32/789.85	319.71/308.82	885.37	354.8	852.68/1096.3	434.01/392.94	823.3	451.01	688.12/797.58	346.2/325.56	1027.1	357.97	919.14	346.4	715.27	390.63	761.59	314.27	885.37	354.8	974.49	413.47	823.3	451.01	742.85	335.88	0.21398	-0.012781	-0.084278	0.25468	-0.20267	0.20686	0.035889	0.095662	0.27623	0.94069	0.67725	0.054663	0.3695	0.20445	0.82766	0.50754
ANGPT1_P1P2	ANGPT1_P1P2_sg2	GATGTACACGCAGCTGACTC	61.835	69.847	167.67/102.12	74.811/47.481	143.52	86.38	180.78/120.29	70.697/61.182	123.61	85.641	230.77/168.51	59.004/71.811	91.383	78.848	174.88/168.66	110.78/44.733	61.835	69.847	134.89	61.146	143.52	86.38	150.54	65.94	123.61	85.641	199.64	65.408	91.383	78.848	171.77	77.759	-0.98775	0.29035	-0.56214	0.095688	0.64561	-0.13006	-0.18921	0.23458	0.11028	0.33749	0.14992	0.77086	0.058165	0.6934	0.53054	0.41929
ANGPT2_P1P2	ANGPT2_P1P2_sg0	GACTGACACTGTAGGATCTG	966.3	323.04	788.35/1727.5	346/419.67	839.97	389.67	644.39/811.42	318.92/262.21	782.84	349.56	850.01/978.53	344.85/574.49	876.25	483.6	585.95/747.8	267.48/316.86	966.3	323.04	1257.9	382.84	839.97	389.67	727.9	290.57	782.84	349.56	914.27	459.67	876.25	483.6	666.88	292.17	0.3034	0.11346	0.4599	0.26324	-0.060939	0.31084	0.12615	0.0079296	0.12838	0.50826	0.006939	0.036308	0.77262	0.048037	0.44736	0.95909
ANGPT2_P1P2	ANGPT2_P1P2_sg1	GATTCGGATACTGACACTGT	775.56	209.54	414.76/568.93	224.43/219.02	467.04	272.58	456.32/536.78	223.09/233.08	590.25	256.92	481.14/516.08	196.68/207.85	496.2	264.93	387.63/439.94	190.96/210.62	775.56	209.54	491.85	221.73	467.04	272.58	496.55	228.08	590.25	256.92	498.61	202.26	496.2	264.93	413.79	200.79	0.39333	0.29284	-0.019648	-0.13193	-0.087193	-0.040913	0.26248	-0.18302	0.067626	0.12812	0.93585	0.48555	0.73309	0.84143	0.16211	0.32387
ANGPT2_P1P2	ANGPT2_P1P2_sg2	GACAGTCCTGCTCACTTGGG	215.9	98.95	271.61/224.9	105.98/94.962	181.17	91.179	279.92/220.16	74.624/99.057	307.58	106.27	326.99/238.41	165.21/91.534	257.07	131.41	228.37/241.82	100.58/105.62	215.9	98.95	248.25	100.47	181.17	91.179	250.04	86.841	307.58	106.27	282.7	128.37	257.07	131.41	235.09	103.1	-0.50863	0.1019	-0.18677	0.35045	-0.50247	0.52253	0.08855	0.24501	0.17706	0.71648	0.54545	0.13712	0.16703	0.041499	0.71753	0.3347
ANGPT4_P1P2	ANGPT4_P1P2_sg0	GAGGCAAGCCTGGCCACTGT	502.02	192.08	615.77/814.5	205.73/153.16	434.1	179.48	333.86/812.55	146.89/148.59	437.89	243.29	791.2/697.04	192.75/286.74	433.0	253.36	330.54/568.98	174.19/290.14	502.02	192.08	715.13	179.45	434.1	179.48	573.2	147.74	437.89	243.29	744.12	239.74	433.0	253.36	449.76	232.17	0.19673	0.33941	-0.057241	0.41592	0.0036517	0.49506	0.34922	0.64859	0.44736	0.083643	0.79306	0.016303	0.98875	0.012808	0.048028	0.00013689
ANGPT4_P1P2	ANGPT4_P1P2_sg1	GACAGAGCTCGGCCAGACAG	383.59	110.59	453.01/510.58	118.45/163.89	552.92	171.8	377.59/449.4	140.61/166.07	280.75	149.61	490.05/613.74	187.5/308.49	542.32	213.41	444.12/435.88	150.14/175.83	383.59	110.59	481.79	141.17	552.92	171.8	413.5	153.34	280.75	149.61	551.89	247.99	542.32	213.41	440.0	162.98	0.44888	0.4326	-0.19559	0.80851	0.027878	0.31129	-0.089414	0.087468	0.1093	0.069338	0.43609	1.5892e-06	0.90705	0.15003	0.66688	0.66901
ANGPT4_P1P2	ANGPT4_P1P2_sg2	GTGTCTGCTCAGAGCCCTAG	267.25	186.26	468.69/556.77	199.5/180.73	438.81	208.27	370.3/298.47	170.46/166.07	394.78	186.66	434.8/662.57	180.95/187.62	342.47	190.29	308.9/238.77	172.74/93.816	267.25	186.26	512.73	190.11	438.81	208.27	334.38	168.26	394.78	186.66	548.69	184.28	342.47	190.29	273.83	133.28	-0.56109	0.0031124	-0.097586	-0.044713	0.35668	-0.12965	0.28726	-0.33406	0.10727	0.9889	0.6884	0.82142	0.14808	0.57974	0.18342	0.13933
ANGPTL1_P1P2	ANGPTL1_P1P2_sg0	GAGAGGGAATCACTATTCAG	1044.9	273.57	924.64/1607.1	293.01/333.9	1084.7	335.92	1054.1/997.53	274.93/320.48	670.74	342.57	1035.3/890.45	388.12/557.8	728.5	381.62	795.69/1013	396.49/439.26	1044.9	273.57	1265.9	313.45	1084.7	335.92	1025.8	297.71	670.74	342.57	962.89	472.96	728.5	381.62	904.34	417.87	0.63878	0.32342	0.39433	0.59191	0.5736	0.1835	0.18162	0.48779	0.00064767	0.057843	0.021614	1.5531e-06	0.0013099	0.29244	0.2135	0.0001517
ANGPTL1_P1P2	ANGPTL1_P1P2_sg1	GTCCAGCAGAGAAAGCGTTG	520.88	101.86	304.95/559.21	109.1/110.28	275.28	143.01	208.48/242.86	117.04/84.49	354.53	91.933	523.01/338.94	183.57/197.23	245.97	158.75	230.78/186.95	129/90.709	520.88	101.86	432.08	109.69	275.28	143.01	225.67	100.77	354.53	91.933	430.98	190.4	245.97	158.75	208.86	109.86	0.55374	-0.14642	0.0036597	0.79007	0.16184	0.14964	0.11114	0.12344	0.024802	0.62795	0.98848	3.8676e-05	0.58244	0.54305	0.66101	0.61726
ANGPTL1_P1P2	ANGPTL1_P1P2_sg2	GTGTTCATCTGTGACTTTAA	209.61	64.026	276.51/167.76	68.577/90.367	254.11	83.501	242.01/170.23	68.34/61.182	170.56	84.942	164.83/207.77	64.686/86.477	299.77	129.31	204.33/125.99	123.17/80.147	209.61	64.026	222.14	79.472	254.11	83.501	206.12	64.761	170.56	84.942	186.3	75.581	299.77	129.31	165.16	101.66	0.29587	0.40234	0.25255	-0.07149	-0.23755	0.62491	0.31789	0.64257	0.40908	0.18168	0.40365	0.81564	0.45338	0.01441	0.21494	0.010928
ANGPTL2_P1P2	ANGPTL2_P1P2_sg0	GGCCACGCTCGGCAGGTCCA	1274.4	363.79	964.84/1091.7	389.64/393.63	1104.7	434.78	1003/778.51	355.84/378.75	869.08	416.67	864.26/983.32	347.47/472.84	954.82	414.21	926.71/755.93	477.39/426.21	1274.4	363.79	1028.3	391.64	1104.7	434.78	890.77	367.29	869.08	416.67	923.79	410.15	954.82	414.21	841.32	451.8	0.55176	0.19532	0.1544	0.066488	0.2101	-0.069749	0.082307	0.29801	0.0016317	0.21828	0.41513	0.61788	0.26022	0.6855	0.59575	0.016771
ANGPTL2_P1P2	ANGPTL2_P1P2_sg1	GGGAGTTGGGAGTTCAAATG	855.21	291.03	1034.5/781.67	311.71/344.62	765.85	337.84	606.48/655.94	276.5/192.29	816.38	323.34	1026.4/560.12	356.65/250.33	721.67	322.75	443.52/721.38	257.28/292.63	855.21	291.03	908.07	328.17	765.85	337.84	631.21	234.4	816.38	323.34	793.27	303.49	721.67	322.75	582.45	274.96	0.066951	0.15139	0.19475	-0.11243	0.085616	-0.065736	0.1158	0.22935	0.75383	0.39156	0.32007	0.46757	0.68824	0.72897	0.50795	0.14828
ANGPTL2_P1P2	ANGPTL2_P1P2_sg2	GCAAATGAGGCTGCTGCGGA	715.82	133.87	621.66/644.3	143.39/199.11	410.57	214.99	495.68/648	175.96/171.89	478.14	241.19	642.41/540.01	216.79/252.35	477.41	216.57	402.05/474.49	237.6/277.1	715.82	133.87	632.98	171.25	410.57	214.99	571.84	173.92	478.14	241.19	591.21	234.57	477.41	216.57	438.27	257.35	0.58116	0.84456	0.09833	0.45163	-0.21711	0.010499	0.38303	0.56259	0.0076245	7.7699e-06	0.65799	0.0098154	0.42237	0.962	0.029639	0.00052912
ANGPTL3_P1P2	ANGPTL3_P1P2_sg0	GATATAGAGTTAAGAAGTCT	180.26	40.744	130.41/68.077	43.64/33.696	116.47	54.707	77.268/104.41	44.775/34.961	220.38	70.61	179.98/67.023	54.196/26.297	104.19	29.436	67.91/65.026	27.696/43.491	180.26	40.744	99.244	38.668	116.47	54.707	90.837	39.868	220.38	70.61	123.5	40.247	104.19	29.436	66.468	35.593	-0.28846	0.7786	-0.31265	0.056304	0.1592	-0.87207	0.44487	-0.15939	0.46849	0.013336	0.45506	0.8924	0.68295	0.081925	0.19066	0.70504
ANGPTL3_P1P2	ANGPTL3_P1P2_sg1	GGAATTGTCTTGATCAATTC	271.44	104.77	228.46/295.41	112.22/110.28	339.99	120.93	246.38/202	98.976/90.317	220.38	78.65	257.5/267.13	76.924/112.27	295.5	115.64	233.78/164.6	105.68/63.372	271.44	104.77	261.94	111.25	339.99	120.93	224.19	94.646	220.38	78.65	262.32	94.596	295.5	115.64	199.19	84.527	0.29941	-0.40919	-0.0020842	-0.23166	0.20169	-0.063977	0.16981	-0.16133	0.35629	0.20965	0.9944	0.3992	0.46077	0.82111	0.50135	0.56567
ANGPTL3_P1P2	ANGPTL3_P1P2_sg2	GGCCTCCTTCAGTTGGGACA	263.06	157.16	272.59/469.25	168.32/147.04	295.28	160.28	294.49/438.05	131.18/145.67	386.15	135.63	417.88/400.22	170.89/190.65	326.25	153.49	314.31/371.87	148.68/162.78	263.06	157.16	370.92	157.68	295.28	160.28	366.27	138.43	386.15	135.63	409.05	180.77	326.25	153.49	343.09	155.73	-0.55203	-0.21109	-0.14081	0.19601	-0.1434	-0.062082	0.094072	0.16878	0.11505	0.41382	0.60303	0.32632	0.63101	0.80643	0.65901	0.41897
ANGPTL4_P1P2	ANGPTL4_P1P2_sg0	GTGCTACTGAGCGCTCAGGG	343.76	154.25	692.25/530.03	165.21/205.24	436.45	173.72	335.32/450.53	142.18/148.59	546.17	190.86	508.76/426.07	229.02/214.42	479.97	212.36	311.31/460.26	151.6/187.63	343.76	154.25	611.14	185.22	436.45	173.72	392.93	145.38	546.17	190.86	467.42	221.72	479.97	212.36	385.78	169.62	-0.6664	0.30549	0.38608	0.25821	-0.13683	0.28826	0.026395	0.221	0.036278	0.16003	0.073575	0.15239	0.60271	0.18427	0.89962	0.26974
ANGPTL4_P1P2	ANGPTL4_P1P2_sg1	GAGAAGCCGCTGGAAAGAAT	505.16	139.69	413.78/279.6	149.62/124.06	409.4	154.52	330.94/354.07	126.47/148.59	436.94	149.26	506.08/435.65	238.2/157.78	321.12	177.67	334.14/254.01	137.75/149.73	505.16	139.69	346.69	136.84	409.4	154.52	342.51	137.53	436.94	149.26	470.87	197.99	321.12	177.67	294.08	143.74	0.20887	0.094906	-0.44056	0.52969	0.34941	0.20016	0.21926	0.06331	0.41821	0.69738	0.12404	0.0052601	0.16636	0.39336	0.30921	0.77089
ANGPTL4_P1P2	ANGPTL4_P1P2_sg2	GGTGGCGGCGCAGAGCATCA	1129.8	407.44	1401.2/1350.6	436.4/447.24	925.85	442.46	1122.6/1119	362.13/326.31	1021.4	420.52	1255.4/1042.7	403.85/452.11	921.52	459.42	951.95/1014	404.51/436.15	1129.8	407.44	1375.9	441.82	925.85	442.46	1120.8	344.22	1021.4	420.52	1149.0	427.98	921.52	459.42	982.97	420.33	0.14533	0.045461	0.25972	-0.04581	0.0067584	0.054149	0.18909	0.28745	0.44584	0.77573	0.12779	0.72562	0.9734	0.74109	0.18095	0.025938
ANGPTL5_P1P2	ANGPTL5_P1P2_sg0	GAACTGTGTACATCATTCTA	80.7	55.296	186.3/171.41	59.225/42.886	147.05	32.633	96.221/120.29	26.708/46.615	113.07	43.695	142.56/127.34	49.389/55.628	87.113	66.232	92.55/136.15	26.238/52.189	80.7	55.296	178.85	51.056	147.05	32.633	108.26	36.661	113.07	43.695	134.95	52.508	87.113	66.232	114.35	39.214	-0.48148	-0.33292	0.40375	0.039712	0.74869	0.99929	-0.078276	0.094595	0.37699	0.42003	0.20301	0.91351	0.024562	0.0016642	0.81603	0.81395
ANGPTL5_P1P2	ANGPTL5_P1P2_sg1	GCTGAGGAAACTATAAACTG	339.57	78.578	503.99/215.17	84.162/105.68	327.05	108.46	253.67/254.21	88.764/69.923	344.95	105.92	288.68/282.45	142.48/80.914	299.77	161.9	231.98/362.72	104.22/130.47	339.57	78.578	359.58	94.923	327.05	108.46	253.94	79.343	344.95	105.92	285.57	111.7	299.77	161.9	297.35	117.35	-0.022622	0.42603	0.33146	0.23253	0.12524	0.57365	-0.22685	0.55879	0.94113	0.12093	0.19702	0.35773	0.65423	0.0147	0.36544	0.018184
ANGPTL5_P1P2	ANGPTL5_P1P2_sg2	GTATTTCATTGAAAAGTTGT	71.267	14.551			79.997	23.035	69.979/41.989		63.241	25.168			101.63	28.385	82.935/27.433		71.267	14.551			79.997	23.035	55.984		63.241	25.168			101.63	28.385	55.184		0.16985	0.75076			-0.34153	0.28997	0.020406		0.76086	0.11418			0.46343	0.54035	0.9619
ANGPTL6_P1P2	ANGPTL6_P1P2_sg0	GGCAGAGCCCAGAGCGTGGG	481.05	133.87	530.47/1140.3	143.39/130.19	415.28	158.36	447.57/324.57	129.61/142.76	285.54	146.11	301.16/692.25	158.66/336.3	376.63	152.44	331.74/322.08	136.29/123.64	481.05	133.87	835.38	136.79	415.28	158.36	386.07	136.18	285.54	146.11	496.7	247.48	376.63	152.44	326.91	129.97	0.75045	0.12533	0.74888	0.85066	0.14056	-0.054659	0.23929	-0.066934	0.0025865	0.61004	5.2467e-05	4.3615e-07	0.58628	0.82955	0.24556	0.76959
ANGPTL6_P1P2	ANGPTL6_P1P2_sg1	GACTGCAGAGCCCAGAGCGT	446.47	165.89	404.96/588.38	177.68/208.3	504.69	242.82	602.11/273.5	198.74/198.11	453.23	163.24	556.87/485.44	165.21/267.02	496.2	261.77	443.52/315.99	199.7/148.49	446.47	165.89	496.67	192.99	504.69	242.82	437.8	198.43	453.23	163.24	521.15	216.11	496.2	261.77	379.75	174.1	-0.021623	-0.023038	-0.069283	0.16247	0.024416	0.10798	0.20472	-0.1877	0.93751	0.92252	0.77725	0.37442	0.92094	0.59499	0.30034	0.34488
ANGPTL6_P1P2	ANGPTL6_P1P2_sg2	GCCCAGGCTGAGAGTGTAAA	433.89	119.32	256.9/692.93	127.8/93.43	261.17	122.85	192.44/343.86	100.55/87.403	286.5	144.72	359.07/440.44	77.798/187.11	243.4	100.93	212.75/291.6	107.87/124.26	433.89	119.32	474.91	110.62	261.17	122.85	268.15	93.975	286.5	144.72	399.75	132.46	243.4	100.93	252.17	116.06	0.5971	0.27626	0.24799	0.25782	0.10122	-0.28111	0.088289	0.30168	0.023403	0.25802	0.29774	0.26748	0.73726	0.35312	0.71146	0.2082
ANGPTL7_P1P2	ANGPTL7_P1P2_sg0	GTCTGACAGGGGAGCTGAAT	571.19	305.58	775.6/945.79	327.3/294.08	631.74	378.15	607.94/564.02	309.5/291.34	717.69	251.68	764.47/802.36	348.34/324.16	602.1	312.24	497.01/513.09	245.62/271.51	571.19	305.58	860.69	310.69	631.74	378.15	585.98	300.42	717.69	251.68	783.41	336.25	602.1	312.24	505.05	258.56	-0.32888	-0.27895	0.13556	0.11373	0.069212	-0.27553	0.21403	-0.21569	0.2002	0.16478	0.49959	0.43925	0.76098	0.15765	0.22873	0.18905
ANGPTL7_P1P2	ANGPTL7_P1P2_sg1	GGGCTTGGAAGGAAAGCTAT	357.38	110.59	502.03/295.41	118.45/147.04	323.52	149.73	335.32/265.55	122.54/99.057	432.15	154.15	456.19/270.01	187.94/78.386	314.29	138.77	300.49/259.09	147.95/125.5	357.38	110.59	398.72	132.74	323.52	149.73	300.43	110.8	432.15	154.15	363.1	133.16	314.29	138.77	279.79	136.73	-0.27334	0.47548	0.13466	0.0045003	0.04162	-0.10885	0.10237	0.30091	0.37178	0.042588	0.59817	0.98455	0.8833	0.68055	0.65454	0.17459
ANGPTL7_P1P2	ANGPTL7_P1P2_sg2	GAAGCTTGAGTCTCTGACAG	498.87	171.71	1236.4/472.89	183.91/183.8	459.98	151.65	384.88/390.39	124.11/119.45	503.05	167.79	580.04/313.09	374.57/136.04	351.01	246.0	312.51/501.92	163.99/203.78	498.87	171.71	854.67	183.85	459.98	151.65	387.64	121.78	503.05	167.79	446.56	255.3	351.01	246.0	407.21	183.89	-0.012016	-0.033124	0.93496	0.47146	0.38908	0.69436	-0.070904	0.59055	0.96371	0.8876	1.5916e-07	0.0049244	0.10758	0.00043244	0.73832	0.0019499
ANHX_P1P2	ANHX_P1P2_sg0	GCGCTGAAGCGGGTCCCGGA	452.76	270.66	1022.7/781.67	289.89/303.27	907.02	295.61	809.13/716.09	241.94/253.47	722.48	253.08	1019.3/719.06	354.46/296.85	729.36	295.42	780.07/770.15	385.56/302.57	452.76	270.66	902.18	296.58	907.02	295.61	762.61	247.7	722.48	253.08	869.18	325.66	729.36	295.42	775.11	344.06	-0.67303	-0.096511	0.053709	0.13451	0.31413	-0.00095486	-0.023423	0.47243	0.018836	0.62676	0.78832	0.36786	0.10918	0.9961	0.88761	0.00084262
ANHX_P1P2	ANHX_P1P2_sg1	GACGTGCGCCGGCGCTGAAG	650.84	325.95	872.67/832.73	349.12/300.2	605.86	281.22	430.08/540.19	230.16/203.94	674.57	320.89	796.55/820.55	280.6/325.68	500.47	265.98	446.53/436.89	193.14/206.27	650.84	325.95	852.7	324.66	605.86	281.22	485.13	217.05	674.57	320.89	808.55	303.14	500.47	265.98	441.71	199.71	-0.051589	-0.022502	0.076613	-0.09864	0.2752	-0.080068	0.13499	-0.11957	0.82933	0.90006	0.70583	0.52417	0.22042	0.69578	0.48172	0.52022
ANHX_P1P2	ANHX_P1P2_sg2	GCGGAAGGTGAGGGGCGCTA	1000.9	325.95	957.98/1010.2	349.12/361.47	1030.5	466.45	860.16/738.79	381.76/384.57	643.91	327.88	948.91/1197.8	427.01/449.58	1027.4	505.68	850.38/801.65	402.32/285.8	1000.9	325.95	984.1	355.29	1030.5	466.45	799.47	383.17	643.91	327.88	1073.3	438.3	1027.4	505.68	826.01	344.06	0.63556	0.0084964	-0.12512	0.30213	0.0043869	0.11624	-0.047063	-0.1549	0.00084706	0.96177	0.53004	0.018881	0.98213	0.45935	0.77325	0.27875
ANK1_P1P2	ANK1_P1P2_sg0	GCGCGGAAGCCCACAGAATA	104.8	61.116	169.63/92.391	65.46/78.114	104.7	48.949	97.679/136.18	40.062/61.182	227.09	41.597	122.96/101.49	52.885/60.18	123.84	116.69	118.99/130.05	42.273/48.461	104.8	61.116	131.01	71.787	104.7	48.949	116.93	50.622	227.09	41.597	112.22	56.532	123.84	116.69	124.52	45.367	-1.1082	-0.54421	0.22148	-0.3393	-0.24004	1.2365	-0.090012	-0.15489	0.030023	0.20037	0.53729	0.33605	0.56991	6.3237e-07	0.78349	0.68082
ANK1_P1P2	ANK1_P1P2_sg1	GGCCCGCCGAAGGGCCTTGG	859.4	419.08	623.62/910.53	448.87/396.7	796.44	435.74	574.41/587.85	356.63/393.31	720.56	321.24	613/893.32	284.09/407.6	951.41	365.85	721.77/597.43	311.22/288.9	859.4	419.08	767.08	422.78	796.44	435.74	581.13	374.97	720.56	321.24	753.16	345.85	951.41	365.85	659.6	300.06	0.25388	-0.38253	0.026376	-0.28901	-0.2562	-0.25157	-0.18243	-0.32057	0.2259	0.036004	0.9006	0.046106	0.24312	0.16937	0.32519	0.035925
ANK1_P1P2	ANK1_P1P2_sg2	GCGGGCCCCTGCTGAAAGAC	391.97	148.42	793.25/577.44	158.97/173.08	434.1	231.31	345.52/295.06	189.31/163.15	442.69	162.19	506.97/509.37	215.47/210.88	403.11	208.16	408.66/264.17	174.19/107.48	391.97	148.42	685.35	166.02	434.1	231.31	320.29	176.23	442.69	162.19	508.17	213.18	403.11	208.16	336.42	140.84	-0.17512	0.12717	0.43078	0.35875	0.1066	-0.15144	-0.070649	-0.32139	0.55052	0.58897	0.037262	0.050799	0.67672	0.5036	0.75596	0.14419
ANK2_ENST00000264366.6	ANK2_ENST00000264366.6_sg0	GGTTCAACGGCAGTAGTCAG	447.52	125.14	544.19/495.99	134.04/145.51	296.46	113.25	256.59/149.8	92.691/128.19	390.94	126.89	504.3/494.05	209.79/167.9	278.42	136.67	248.2/168.66	129/98.786	447.52	125.14	520.09	139.77	296.46	113.25	203.19	110.44	390.94	126.89	499.18	188.84	278.42	136.67	208.43	113.9	0.19452	0.019837	0.0591	0.43146	0.090263	0.26896	-0.036538	0.044035	0.47226	0.93968	0.80343	0.026699	0.75556	0.2977	0.89116	0.85626
ANK2_ENST00000264366.6	ANK2_ENST00000264366.6_sg1	GCAGCTCAGAAAAGCGACAG	80.7	64.026	131.39/181.13	68.577/49.013	323.52	50.868	220.14/135.05	41.633/78.663	82.405	40.199	163.05/252.77	41.521/87.994	140.06	71.489	170.68/264.17	52.477/71.449	80.7	64.026	156.26	58.795	323.52	50.868	177.59	60.148	82.405	40.199	207.91	64.758	140.06	71.489	217.42	61.963	-0.029797	-0.65842	-0.40972	0.13714	1.2019	0.4829	-0.29043	0.042199	0.9517	0.12808	0.26387	0.67769	5.2878e-07	0.13843	0.31102	0.89656
ANK2_ENST00000264366.6	ANK2_ENST00000264366.6_sg2	GTCCGGCGATTTACCTTCTT	98.517	64.026	146.1/156.82	68.577/68.924	77.644	56.627	155.99/136.18	46.346/37.875	133.19	48.239	112.27/134.05	64.249/50.571	138.36	45.206	218.15/153.42	86.732/55.917	98.517	64.026	151.46	68.75	77.644	56.627	146.09	42.11	133.19	48.239	123.16	57.41	138.36	45.206	185.79	71.324	-0.43126	-0.40123	0.29628	-0.25598	-0.82536	-0.31867	-0.34472	0.74645	0.39281	0.31334	0.38266	0.46488	0.094101	0.44133	0.26457	0.011976
ANK3_P1P2	ANK3_P1P2_sg0	GCACTCTCCTGTAAAGGTTC	291.36	87.309	178.46/374.42	93.514/105.68	309.4	98.857	220.14/162.28	80.909/78.663	246.26	120.25	170.18/324.58	102.71/117.83	228.88	101.98	280.66/114.81	113.7/50.325	291.36	87.309	276.44	99.599	309.4	98.857	191.21	79.786	246.26	120.25	247.38	110.27	228.88	101.98	197.73	82.012	0.24173	0.45733	0.15963	0.14547	0.43322	0.044372	-0.048134	0.039219	0.44656	0.078724	0.57648	0.5679	0.11304	0.88034	0.86016	0.89027
ANK3_P1P2	ANK3_P1P2_sg1	GTACGGTAAATGCATTACGA	701.14	215.36	636.36/686.85	230.67/275.7	799.97	341.68	491.31/494.79	279.65/230.16	573.0	266.36	667.35/640.55	273.6/259.43	523.53	246.0	540.28/515.13	232.5/223.04	701.14	215.36	661.61	253.18	799.97	341.68	493.05	254.9	573.0	266.36	653.95	266.52	523.53	246.0	527.7	227.77	0.29072	0.30535	0.01677	0.073773	0.61072	-0.47233	-0.097793	-0.16169	0.19809	0.107	0.93963	0.65483	0.00182	0.029149	0.6163	0.35432
ANK3_P1P2	ANK3_P1P2_sg2	GCCTGTAAAGGTTCAGGTAG	408.74	116.41	741.28/291.76	124.69/136.32	435.28	204.43	386.34/245.13	167.32/122.36	313.33	171.98	310.96/249.9	212.41/78.386	495.35	232.34	393.04/319.03	142.12/95.679	408.74	116.41	516.52	130.5	435.28	204.43	315.73	144.84	313.33	171.98	280.43	145.4	495.35	232.34	356.04	118.9	0.38243	0.55904	0.87885	0.15485	-0.1861	0.18375	-0.1728	-0.28254	0.16488	0.012045	3.0954e-05	0.48622	0.48185	0.38492	0.45374	0.23656
ANKAR_P1P2	ANKAR_P1P2_sg0	GGCCCTCAGGGCCTCCGCAA	160.35	64.026	97.073/154.39	68.577/55.139	158.82	53.748	160.37/184.98	43.989/49.528	137.98	82.146	133.65/259.47	25.35/71.306	180.2	98.822	231.98/177.81	75.799/56.538	160.35	64.026	125.73	61.858	158.82	53.748	172.67	46.759	137.98	82.146	196.56	48.328	180.2	98.822	204.89	66.169	0.21533	0.35462	-0.64053	-0.3497	-0.18119	0.86657	-0.2455	0.49202	0.59043	0.24726	0.11143	0.35788	0.62125	0.0017232	0.39481	0.1136
ANKAR_P1P2	ANKAR_P1P2_sg1	GCCCCGCGAGAAGCCATCTG	425.51	229.91	519.68/593.24	246.25/192.99	643.5	265.86	519.01/275.77	217.59/262.21	630.49	220.22	520.34/564.91	188.81/218.97	526.09	308.03	441.12/309.89	208.45/152.84	425.51	229.91	556.46	219.62	643.5	265.86	397.39	239.9	630.49	220.22	542.62	203.89	526.09	308.03	375.5	180.64	-0.56619	-0.061865	0.036269	-0.10669	0.29014	0.21168	0.081517	-0.40732	0.052244	0.76809	0.87638	0.57127	0.18683	0.26278	0.69411	0.036891
ANKAR_P1P2	ANKAR_P1P2_sg2	GCGCGAGAAGCCATCTGAGG	541.84	264.84	477.52/511.79	283.66/304.8	684.68	311.93	476.73/650.27	255.29/273.86	574.92	239.8	735.07/495.97	252.62/224.54	671.28	253.36	494/841.27	228.13/379.61	541.84	264.84	494.66	294.23	684.68	311.93	563.5	264.58	574.92	239.8	615.52	238.58	671.28	253.36	667.64	303.87	-0.08533	-0.14273	-0.3148	-0.30132	0.028473	-0.29894	-0.24425	0.19905	0.74026	0.48295	0.21276	0.083606	0.89832	0.15815	0.19511	0.18819
ANKDD1A_P1P2	ANKDD1A_P1P2_sg0	GCTGCGGAGCGGCAGGATGC	326.99	119.32	547.14/330.66	127.8/131.72	367.04	119.01	249.3/620.76	97.405/116.54	356.45	172.33	466.88/456.71	206.3/196.72	269.02	124.05	275.85/203.21	99.122/145.38	326.99	119.32	438.9	129.76	367.04	119.01	435.03	106.97	356.45	172.33	461.8	201.51	269.02	124.05	239.53	122.25	-0.12408	0.52663	-0.073206	0.63105	0.44679	0.05936	0.85823	0.19097	0.692	0.018222	0.77379	0.00077184	0.083465	0.82774	2.9175e-06	0.41525
ANKDD1A_P1P2	ANKDD1A_P1P2_sg1	GCGGGCACCAGCGCGCGCAG	2002.8	777.05	2606.3/3221.5	832.27/986.38	1890.5	925.23	1596.4/1923.6	757.24/789.54	2164.6	643.53	1953.1/2296	783.22/1046.3	1877.2	896.76	1681.5/2175.3	707.7/928.84	2002.8	777.05	2913.9	909.33	1890.5	925.23	1760.0	773.39	2164.6	643.53	2124.5	914.77	1877.2	896.76	1928.4	818.27	-0.11199	-0.2716	0.45561	0.0086063	0.010198	-0.045036	-0.13179	0.081275	0.47394	0.046234	0.00052374	0.92338	0.94953	0.72382	0.28907	0.38617
ANKDD1A_P1P2	ANKDD1A_P1P2_sg2	GACACAGACGCCCCACACGG	176.07	104.77	515.76/482.62	112.22/140.91	248.23	159.32	272.63/261.02	130.4/107.8	385.19	122.69	416.09/361.92	146.85/125.42	298.06	121.95	207.94/203.21	96.936/120.53	176.07	104.77	499.19	126.56	248.23	159.32	266.82	119.1	385.19	122.69	389.01	136.14	298.06	121.95	205.57	108.73	-1.125	0.22584	0.35897	0.10438	-0.26299	-0.3829	0.37462	-0.13019	0.0073315	0.38932	0.11991	0.64964	0.41137	0.17606	0.10646	0.60107
ANKDD1B_P1P2	ANKDD1B_P1P2_sg0	GCGGACACAGATCCAGACCC	208.56	177.53	384.37/409.68	190.14/157.76	276.46	187.16	328.03/333.65	153.18/72.836	383.28	132.48	385.8/429.9	190.12/138.57	280.13	165.05	361.19/318.02	139.94/124.26	208.56	177.53	397.02	173.95	276.46	187.16	330.84	113.01	383.28	132.48	407.85	164.34	280.13	165.05	339.6	132.1	-0.87477	-0.41951	-0.038723	-0.081482	-0.018942	-0.18028	-0.037618	0.22338	0.024633	0.11116	0.88237	0.69746	0.94975	0.46786	0.86663	0.32239
ANKDD1B_P1P2	ANKDD1B_P1P2_sg1	GGCGGCCGCCAAGGGTCTCA	202.27	66.937	205.91/205.45	71.694/61.266	115.29	53.748	150.16/99.867	43.989/78.663	117.86	65.717	139.89/170.43	100.09/59.674	175.93	50.463	182.1/95.507	60.494/53.431	202.27	66.937	205.68	66.48	115.29	53.748	125.01	61.326	117.86	65.717	155.16	79.881	175.93	50.463	138.8	56.963	0.77418	-0.026146	0.40439	0.26135	-0.60548	-0.089276	-0.14978	-0.10471	0.025226	0.93945	0.18256	0.37977	0.15452	0.8192	0.64128	0.75694
ANKDD1B_P1P2	ANKDD1B_P1P2_sg2	GCGGACTCGATCCTGCGCTC	52.402	52.385	63.735/61.999	56.108/49.013	121.17	41.271	75.81/114.62	33.777/29.134	56.533	26.916	84.644/74.682	23.602/37.423	103.34	62.027	68.511/80.266	26.238/29.201	52.402	52.385	62.867	52.56	121.17	41.271	95.215	31.456	56.533	26.916	79.663	30.512	103.34	62.027	74.389	27.72	-0.1075	-0.93536	-0.33685	-0.76526	0.22763	0.57631	0.35191	-0.17645	0.85292	0.067677	0.48643	0.10392	0.5506	0.09116	0.29732	0.70787
ANKEF1_P1P2	ANKEF1_P1P2_sg0	GGCTGGCGCGCGGGACAGCA	1115.1	200.81	699.12/825.44	215.08/304.8	842.32	329.2	714.37/684.31	269.43/247.64	739.73	268.11	652.21/724.8	319.5/322.14	560.25	328.01	629.82/603.52	298.1/347.3	1115.1	200.81	762.28	259.94	842.32	329.2	699.34	258.54	739.73	268.11	688.5	320.82	560.25	328.01	616.67	322.7	0.59148	0.4152	0.14665	0.30253	0.58743	-0.0052445	0.18121	0.31871	0.0012736	0.026738	0.48127	0.044001	0.0023713	0.97771	0.2792	0.02966
ANKEF1_P1P2	ANKEF1_P1P2_sg1	GCGTCAGAGGACGAGAGCAG	946.39	224.09	764.81/745.2	240.02/297.14	654.09	310.97	492.77/651.4	254.51/253.47	814.47	239.8	802.78/699.91	385.06/241.73	583.31	277.54	555.3/654.32	228.13/286.42	946.39	224.09	755.01	268.58	654.09	310.97	572.09	253.99	814.47	239.8	751.35	313.39	583.31	277.54	604.81	257.27	0.21633	0.097292	0.0070042	0.22186	0.16496	-0.1635	-0.080122	0.018456	0.28594	0.62773	0.97374	0.14469	0.45799	0.41967	0.66447	0.91059
ANKEF1_P1P2	ANKEF1_P1P2_sg2	GCTCCGGGAGCCCAAGGTCG	314.41	116.41	749.13/265.01	124.69/114.87	197.64	140.13	295.95/173.63	114.69/110.71	319.08	131.43	402.73/290.11	229.9/97.603	234.86	82.002	248.8/163.58	116.61/88.224	314.41	116.41	507.07	119.78	197.64	140.13	234.79	112.7	319.08	131.43	346.42	163.75	234.86	82.002	206.19	102.42	-0.021177	0.17369	0.54834	0.44791	-0.24779	-0.76579	0.18654	-0.13671	0.94647	0.49732	0.014112	0.031934	0.47149	0.022975	0.45184	0.59367
ANKFN1_P1P2	ANKFN1_P1P2_sg0	GCTGGTGAGCATCCATGGTC	324.9	61.116	248.07/186	65.46/102.62	202.35	92.139	164.74/347.26	75.41/72.836	260.63	74.455	294.03/196.28	97.903/89.006	249.38	104.08	203.73/267.22	87.461/96.301	324.9	61.116	217.04	84.04	202.35	92.139	256.0	74.123	260.63	74.455	245.15	93.454	249.38	104.08	235.47	91.881	0.31689	0.28066	-0.175	0.15148	-0.3002	0.17402	0.12011	0.30613	0.29487	0.38159	0.58659	0.58328	0.38213	0.54773	0.6196	0.25312
ANKFN1_P1P2	ANKFN1_P1P2_sg1	GCTCAGTCCTGTGTCTCTCA	77.556	26.193	97.073/74.156	28.054/36.759	34.116	33.592	112.26/97.597	27.493/43.702	129.36	53.832	81.971/83.3	58.567/38.434	112.73	32.59	50.482/102.62	36.442/49.082	77.556	26.193	85.614	32.407	34.116	33.592	104.93	35.597	129.36	53.832	82.636	48.501	112.73	32.59	76.551	42.762	-0.73067	1.0118	0.050485	0.5673	-1.6954	-0.042403	0.44987	0.25794	0.19342	0.0031661	0.9047	0.13064	0.012619	0.92549	0.16308	0.50194
ANKFN1_P1P2	ANKFN1_P1P2_sg2	GAGCATCCATGGTCAGGCAG	487.34	177.53	1321.8/446.15	190.14/189.92	375.28	202.51	459.24/449.4	165.74/151.5	710.02	209.03	968.51/490.22	399.92/153.74	500.47	187.13	477.78/368.82	209.18/201.92	487.34	177.53	883.95	190.03	375.28	202.51	454.32	158.62	710.02	209.03	729.37	276.83	500.47	187.13	423.3	205.55	-0.542	0.23448	0.27698	0.54035	-0.41436	-0.11338	0.1018	0.37183	0.049997	0.26519	0.15605	0.00078031	0.14548	0.63003	0.60556	0.040976
ANKFY1_P1P2	ANKFY1_P1P2_sg0	GGCCCCGAGGGCAGCACGGG	918.09	337.59	496.15/408.46	361.59/422.73	1404.7	399.27	661.88/475.5	326.78/332.13	799.13	364.94	388.47/507.46	222.03/177	839.53	412.11	618.41/470.42	336.72/234.23	918.09	337.59	452.31	392.16	1404.7	399.27	568.69	329.45	799.13	364.94	447.97	199.51	839.53	412.11	544.41	285.48	0.19997	0.11204	0.013881	-0.97141	0.74187	0.04556	0.062833	-0.20604	0.3303	0.50611	0.95564	2.1477e-07	3.608e-06	0.78998	0.73071	0.18813
ANKFY1_P1P2	ANKFY1_P1P2_sg1	GAGCTCCGGAGAGGCTAGAC	596.34	130.96	606.95/691.71	140.27/140.91	270.58	168.92	212.85/222.43	138.25/131.1	438.85	151.36	465.1/639.59	191/267.52	250.24	144.03	244/262.14	131.19/137.93	596.34	130.96	649.33	140.59	270.58	168.92	217.64	134.68	438.85	151.36	552.34	229.26	250.24	144.03	253.07	134.56	0.44153	0.20733	0.233	0.70154	0.11233	-0.22853	-0.21664	-0.0012641	0.062361	0.38944	0.28151	6.5483e-05	0.70609	0.38436	0.41319	0.99551
ANKFY1_P1P2	ANKFY1_P1P2_sg2	GTGTCATAGGAACCGCGCTC	32.49	2.9103			27.058				26.829	27.615			48.681				32.49	2.9103			27.058				26.829	27.615			48.681				0.2671	2.8714			-0.82428				0.74041	4.4247e-20			0.22671
ANKH_P1P2	ANKH_P1P2_sg0	GATCTGCCGGGAAAAAAAAG	452.76	142.6	543.21/481.4	152.74/143.97	331.75	172.76	374.68/267.82	141.39/113.62	375.61	176.88	738.63/463.41	244.32/183.57	491.08	166.11	430.3/303.79	191.69/129.23	452.76	142.6	512.31	148.36	331.75	172.76	321.25	127.51	375.61	176.88	601.02	213.95	491.08	166.11	367.05	160.46	0.26884	0.30877	-0.22999	0.52522	-0.56443	-0.056338	-0.1917	0.32928	0.3151	0.16868	0.35254	0.0040465	0.0606	0.81855	0.40375	0.10847
ANKH_P1P2	ANKH_P1P2_sg1	GGCGGCGCCTTCTCCGAGCG	338.52	154.25	591.26/341.6	165.21/191.46	402.34	174.68	335.32/458.48	142.96/215.59	426.4	217.77	356.4/392.56	164.34/142.11	388.59	257.57	339.55/447.05	152.33/208.76	338.52	154.25	466.43	178.33	402.34	174.68	396.9	179.28	426.4	217.77	374.48	153.22	388.59	257.57	393.3	180.54	-0.33208	0.49489	0.31602	-0.21763	0.050028	0.5576	0.013093	0.010062	0.28982	0.014775	0.18284	0.31563	0.84965	0.0045325	0.94999	0.95884
ANKH_P1P2	ANKH_P1P2_sg2	GGGCCCCAGAGCGCTTATAA	161.4	11.641	100.99/232.19	12.469/56.671	91.761	64.305	90.389/160.01	52.63/26.221	54.617	44.394	98.9/136.92	25.787/68.271	63.199	53.616	72.117/78.234	41.544/48.461	161.4	11.641	166.59	34.57	91.761	64.305	125.2	39.425	54.617	44.394	117.91	47.029	63.199	53.616	75.176	45.002	1.5459	1.8444	0.49511	0.43326	0.53096	-0.25786	0.72833	0.18645	5.9317e-06	2.7566e-08	0.122	0.25727	0.18534	0.5043	0.01288	0.61989
ANKHD1_P1P2	ANKHD1_P1P2_sg0	GGAACGAGAAGAGCAGCAAG	1407.5	486.02	4025.1/2363.3	520.56/484	1570.5	575.87	2433.2/1779.4	471.31/489.46	1034.8	663.81	2472.5/1838.3	1346.6/744.92	1172.6	704.37	1737.4/1394	791.52/739.34	1407.5	486.02	3194.2	502.28	1570.5	575.87	2106.3	480.39	1034.8	663.81	2155.4	1045.8	1172.6	704.37	1565.7	765.43	0.44337	0.44896	0.56725	1.0565	0.42122	0.29014	0.42768	0.67096	0.0092958	0.00047576	6.2177e-06	3.3194e-38	0.0092845	0.033029	9.9711e-05	2.0828e-12
ANKHD1_P1P2	ANKHD1_P1P2_sg1	GCGCTGCTGGGACGGGGGAA	1717.8	456.92	2792.6/2551.7	489.39/600.4	1321.1	591.22	1390.8/1111	483.88/509.85	1314.6	506.16	2238.2/1641.1	864.95/773.74	1024.0	603.45	1331.8/1170.5	615.87/431.18	1717.8	456.92	2672.1	544.9	1321.1	591.22	1250.9	496.87	1314.6	506.16	1939.6	819.35	1024.0	603.45	1251.1	523.52	0.38559	0.14735	0.46199	0.58761	0.36723	0.029473	-0.00022116	0.075252	0.015203	0.3157	0.00060966	3.7253e-10	0.033233	0.84184	0.99873	0.51824
ANKHD1_P1P2	ANKHD1_P1P2_sg2	GTTAGGCAGTGAGAAGTTAG	830.05	180.44	1336.5/1190.1	193.26/222.09	742.32	248.58	989.91/977.1	203.45/183.55	647.74	255.53	990.78/961.3	443.19/408.62	523.53	356.39	518.04/705.12	319.23/356.62	830.05	180.44	1263.3	207.67	742.32	248.58	983.51	193.5	647.74	255.53	976.04	425.9	523.53	356.39	611.58	337.93	0.3573	0.49963	0.37185	1.0326	0.50297	0.51799	0.6845	0.80122	0.089505	0.0085289	0.030957	6.4912e-16	0.01359	0.0028656	9.8624e-07	1.3457e-08
ANKHD1-EIF4EBP3_P1P2	ANKHD1-EIF4EBP3_P1P2_sg0	GGAACGAGAAGAGCAGCAAG	1407.5	486.02	4025.1/2363.3	520.56/484	1570.5	575.87	2433.2/1779.4	471.31/489.46	1034.8	663.81	2472.5/1838.3	1346.6/744.92	1172.6	704.37	1737.4/1394	791.52/739.34	1407.5	486.02	3194.2	502.28	1570.5	575.87	2106.3	480.39	1034.8	663.81	2155.4	1045.8	1172.6	704.37	1565.7	765.43	0.44337	0.44896	0.56725	1.0565	0.42122	0.29014	0.42768	0.67096	0.0092958	0.00047576	6.2177e-06	3.3194e-38	0.0092845	0.033029	9.9711e-05	2.0828e-12
ANKHD1-EIF4EBP3_P1P2	ANKHD1-EIF4EBP3_P1P2_sg1	GCGCTGCTGGGACGGGGGAA	1717.8	456.92	2792.6/2551.7	489.39/600.4	1321.1	591.22	1390.8/1111	483.88/509.85	1314.6	506.16	2238.2/1641.1	864.95/773.74	1024.0	603.45	1331.8/1170.5	615.87/431.18	1717.8	456.92	2672.1	544.9	1321.1	591.22	1250.9	496.87	1314.6	506.16	1939.6	819.35	1024.0	603.45	1251.1	523.52	0.38559	0.14735	0.46199	0.58761	0.36723	0.029473	-0.00022116	0.075252	0.015203	0.3157	0.00060966	3.7253e-10	0.033233	0.84184	0.99873	0.51824
ANKHD1-EIF4EBP3_P1P2	ANKHD1-EIF4EBP3_P1P2_sg2	GTTAGGCAGTGAGAAGTTAG	830.05	180.44	1336.5/1190.1	193.26/222.09	742.32	248.58	989.91/977.1	203.45/183.55	647.74	255.53	990.78/961.3	443.19/408.62	523.53	356.39	518.04/705.12	319.23/356.62	830.05	180.44	1263.3	207.67	742.32	248.58	983.51	193.5	647.74	255.53	976.04	425.9	523.53	356.39	611.58	337.93	0.3573	0.49963	0.37185	1.0326	0.50297	0.51799	0.6845	0.80122	0.089505	0.0085289	0.030957	6.4912e-16	0.01359	0.0028656	9.8624e-07	1.3457e-08
ANKIB1_P1P2	ANKIB1_P1P2_sg0	GCACCCGGGCCGGCGAGGAA	50.306	148.42	82.365/94.822	158.97/163.89	91.761	159.32	59.774/65.821	130.4/136.93	432.15	66.416	73.952/149.36	13.112/58.157	174.23	83.053	51.684/51.818	25.509/27.337	50.306	148.42	88.593	161.43	91.761	159.32	62.797	133.66	432.15	66.416	111.66	35.635	174.23	83.053	51.751	26.423	-3.0776	-1.1483	-0.3305	-2.1485	-0.91762	-0.93162	0.27431	-2.2959	4.8299e-06	0.0012901	0.447	1.2606e-07	0.051314	0.0057593	0.48809	3.4033e-07
ANKIB1_P1P2	ANKIB1_P1P2_sg1	GGCCGAAGGCGCCCGCGGCG	657.13	1015.7	300.04/409.68	1087.9/1102.8	515.27	1111.4	319.28/320.03	909.63/798.28	1914.5	518.04	745.76/909.59	139.86/254.37	2038.6	552.99	426.69/402.35	193.87/197.57	657.13	1015.7	354.86	1095.3	515.27	1111.4	319.65	853.96	1914.5	518.04	827.68	197.12	2038.6	552.99	414.52	195.72	-1.5413	-0.96996	-1.2195	-2.4683	-1.9821	-1.0058	-0.37391	-2.1197	1.9145e-09	2.1726e-10	6.9599e-05	2.5654000000000003e-47	7.8157e-12	5.8329e-10	0.10947	1.3512e-33
ANKIB1_P1P2	ANKIB1_P1P2_sg2	GGGCGAGGCTCAGACTGGGT	1096.3	561.69	3733.9/3671.3	601.61/477.87	1180.0	493.33	2170.8/2885.9	403.76/498.2	1041.6	478.54	1860.4/1477.4	958.49/793.46	979.59	543.52	1395.5/1522	614.41/751.77	1096.3	561.69	3702.6	539.74	1180.0	493.33	2528.4	450.98	1041.6	478.54	1668.9	875.98	979.59	543.52	1458.7	683.09	0.073777	-0.23067	1.1492	0.6976	0.26823	0.13953	0.79306	0.59793	0.70376	0.13327	4.7607e-26	1.2365e-14	0.13897	0.36012	7.7784e-16	3.3752e-09
ANKK1_P1P2	ANKK1_P1P2_sg0	GCGCCGCGCACTCCCCGCTG	537.65	235.73	761.87/521.52	252.49/289.48	667.03	299.45	593.36/668.43	245.08/241.82	631.45	275.8	725.27/608.95	263.11/228.58	631.99	349.03	573.33/640.1	268.94/262.19	537.65	235.73	641.7	270.98	667.03	299.45	630.89	243.45	631.45	275.8	667.11	245.85	631.99	349.03	606.72	265.56	-0.23161	0.22558	-0.055946	-0.1399	0.077729	0.22036	0.056287	0.12495	0.37485	0.22963	0.8042	0.41541	0.7278	0.22064	0.74911	0.4395
ANKK1_P1P2	ANKK1_P1P2_sg1	GCTGCTGCCTGGGTGGCCGA	929.62	360.88	2162.1/934.85	386.52/376.78	923.49	406.95	854.33/882.91	333.06/335.05	1032.9	348.86	989.89/858.85	414.78/400.02	890.77	435.24	985.6/666.52	455.53/338.61	929.62	360.88	1548.5	381.65	923.49	406.95	868.62	334.05	1032.9	348.86	924.37	407.4	890.77	435.24	826.06	397.07	-0.15188	-0.04873	0.74366	0.093935	0.051993	0.096739	0.072393	0.24862	0.47037	0.77863	1.1374e-06	0.48235	0.79662	0.56192	0.6441	0.061152
ANKK1_P1P2	ANKK1_P1P2_sg2	GTTCCCCTCTCCCGGACCCG	160.35	101.86	251.02/323.37	109.1/78.114	230.58	99.817	80.184/96.462	81.694/64.096	217.51	68.163	210.27/128.3	73.864/87.488	176.79	88.309	120.2/106.68	48.832/34.171	160.35	101.86	287.19	93.607	230.58	99.817	88.323	72.895	217.51	68.163	169.29	80.676	176.79	88.309	113.44	41.502	-0.43749	-0.5726	0.75905	-0.21202	0.38135	-0.17486	-0.35748	-0.79795	0.2978	0.099963	0.003365	0.47533	0.20815	0.58082	0.33502	0.041579
ANKLE1_P1P2	ANKLE1_P1P2_sg0	GTGCGCTTCGGACCCAGCCA	219.04	113.5	232.39/312.43	121.57/117.94	177.64	79.662	215.77/200.87	65.198/87.403	144.69	97.876	201.36/228.83	80.857/72.823	87.113	76.745	159.26/216.41	86.003/93.816	219.04	113.5	272.41	119.75	177.64	79.662	208.32	76.301	144.69	97.876	215.1	76.84	87.113	76.745	187.84	89.909	0.5949	-0.21168	0.33935	-0.63347	1.0196	-0.053133	0.14856	0.23395	0.082103	0.47371	0.22577	0.036275	0.00068467	0.87268	0.56759	0.38821
ANKLE1_P1P2	ANKLE1_P1P2_sg1	GGGCCTCCGAGCACATGCCC	366.82	197.9	541.25/396.31	211.96/277.23	470.57	181.4	460.69/492.52	148.46/180.63	603.66	162.19	570.24/495.97	267.05/170.43	443.25	273.34	494/462.29	174.92/237.33	366.82	197.9	468.78	244.6	470.57	181.4	476.61	164.55	603.66	162.19	533.1	218.74	443.25	273.34	478.15	206.13	-0.71714	-0.28545	-0.18513	-0.16051	0.086102	0.58886	-0.0046411	0.32327	0.021241	0.23587	0.4643	0.37776	0.73026	0.0020879	0.98109	0.07555
ANKLE1_P1P2	ANKLE1_P1P2_sg2	GCCGCAACCTGCGAGCCAGG	297.65	189.17	438.3/461.95	202.61/121	352.93	162.2	297.41/467.56	132.75/160.24	395.73	120.95	435.7/437.56	149.04/184.59	299.77	112.49	284.86/449.09	113.7/233.61	297.65	189.17	450.12	161.81	352.93	162.2	382.48	146.5	395.73	120.95	436.63	166.81	299.77	112.49	366.97	173.65	-0.40974	-0.64103	0.043818	0.043692	0.23479	-0.52411	0.059562	0.24381	0.21609	0.020067	0.86027	0.83363	0.38273	0.075013	0.77732	0.21794
ANKLE2_P1P2	ANKLE2_P1P2_sg0	GCCGGGCGGCGGCGATGCTG	318.61	346.32	66.676/132.51	370.94/369.13	148.23	377.19	88.931/61.282	308.71/372.92	942.86	211.83	178.2/211.6	25.787/72.823	705.44	209.21	73.92/85.346	70.698/30.443	318.61	346.32	99.592	370.03	148.23	377.19	75.107	340.82	942.86	211.83	194.9	49.305	705.44	209.21	79.633	50.571	-1.5623	-0.70658	-0.9616	-2.8828	-2.243	-0.8473	-0.083354	-2.7286	3.9504e-06	0.0012723	0.031213	6.155600000000001e-19	2.7692e-07	0.00031032	0.82808	1.3865e-17
ANKLE2_P1P2	ANKLE2_P1P2_sg1	GCGGGGCGCGGGCTTCTCGG	192.84	381.25	35.299/155.61	408.34/384.44	257.64	431.9	45.195/59.012	353.48/390.4	1189.1	212.18	90.881/182.88	15.734/44.503	819.03	263.88	52.886/49.785	45.188/14.29	192.84	381.25	95.452	396.39	257.64	431.9	52.103	371.94	1189.1	212.18	136.88	30.119	819.03	263.88	51.336	29.739	-2.6182	-0.84243	-0.51552	-3.6747	-1.6647	-0.70872	0.021009	-3.6008	1.7424e-10	0.00012844	0.23407	1.0470999999999999e-22	2.8716e-06	0.00089423	0.96192	6.4062e-22
ANKLE2_P1P2	ANKLE2_P1P2_sg2	GCGGCTGGCGGCGGCCGAGT	1590.9	910.92	968.76/1035.7	975.66/1084.4	1125.8	1019.3	556.92/537.92	834.22/967.26	2113.8	807.47	1139.6/1014.9	419.15/417.21	2214.5	817.91	556.5/805.71	320.69/349.17	1590.9	910.92	1002.3	1030.0	1125.8	1019.3	547.42	900.74	2113.8	807.47	1077.2	418.18	2214.5	817.91	681.11	334.93	-0.40972	-0.17371	-0.104	-1.2984	-0.97538	-0.31719	-0.31473	-1.4246	0.018825	0.15948	0.59868	3.3104e-24	3.7957e-06	0.018492	0.10056	5.3526e-24
ANKMY1_P1P2	ANKMY1_P1P2_sg0	GCTGGGGGCGTGGGGTTAGG	642.45	305.58	635.38/838.81	327.3/281.82	650.56	296.57	747.9/727.44	242.73/294.26	551.92	280.69	835.75/735.34	291.96/352.99	598.69	363.75	709.15/728.49	319.23/392.04	642.45	305.58	737.1	304.56	650.56	296.57	737.67	268.49	551.92	280.69	785.54	322.47	598.69	363.75	718.82	355.63	0.21877	-0.12214	-0.091717	0.082194	0.1197	0.29367	0.037285	0.40421	0.35212	0.52125	0.67269	0.5841	0.593	0.095055	0.82304	0.0037703
ANKMY1_P1P2	ANKMY1_P1P2_sg1	GGAAACGCGACGCTCTCCGT	135.2	61.116	199.05/145.88	65.46/85.772	170.58	67.185	212.85/245.13	54.986/55.355	205.05	54.88	179.09/135.96	79.546/48.548	161.41	101.98	195.92/154.44	75.071/110.59	135.2	61.116	172.46	75.616	170.58	67.185	228.99	55.171	205.05	54.88	157.52	64.047	161.41	101.98	175.18	92.831	-0.59731	-0.15263	0.12992	-0.23615	0.079214	0.5948	0.38454	0.74023	0.18702	0.68247	0.69647	0.47721	0.8197	0.034258	0.1165	0.0048013
ANKMY1_P1P2	ANKMY1_P1P2_sg2	GAGGTACGCGGTGCAGACGG	1331.0	523.85	1235.5/1285	561.08/612.66	1294.1	673.77	1137.2/1285.8	551.44/463.24	1579.1	536.92	1621.6/1310.8	472.03/559.32	1445.0	606.6	1234.4/1289.3	457.71/557.92	1331.0	523.85	1260.2	586.87	1294.1	673.77	1211.5	507.34	1579.1	536.92	1466.2	515.68	1445.0	606.6	1261.9	507.82	-0.2464	0.035476	-0.21824	-0.18624	-0.15908	-0.15126	-0.058762	0.0013648	0.18211	0.80587	0.2424	0.11738	0.39166	0.31141	0.67682	0.9908
ANKMY2_P1P2	ANKMY2_P1P2_sg0	GTGTCCGCCAGCCCGCGGGA	1044.9	366.7	1096.2/1514.7	392.76/427.33	1403.5	432.86	1797.6/1260.8	354.27/355.44	978.32	409.68	1007.7/1022.6	472.47/522.4	822.45	542.47	1470.6/926.62	723.01/576.56	1044.9	366.7	1305.5	410.04	1403.5	432.86	1529.2	354.85	978.32	409.68	1015.1	497.44	822.45	542.47	1198.6	649.79	0.094904	0.1595	0.36258	0.27812	0.77029	0.32497	0.35116	0.87089	0.63045	0.31926	0.033791	0.021413	1.3662e-06	0.030457	0.0047173	1.9597e-17
ANKMY2_P1P2	ANKMY2_P1P2_sg1	GGACACTGAGTAGCCAACCG	772.41	203.72	1409/1112.3	218.2/263.44	936.43	267.78	726.03/661.62	219.16/241.82	736.85	286.64	1148.5/883.74	507/420.25	589.29	313.29	757.83/560.85	292.99/323.07	772.41	203.72	1260.7	240.82	936.43	267.78	693.82	230.49	736.85	286.64	1016.1	463.62	589.29	313.29	659.34	308.03	0.067906	0.49059	0.31086	0.94212	0.66729	0.22567	0.073438	0.41683	0.75966	0.0067975	0.073975	1.8749e-14	0.0003003	0.2289	0.6654	0.0053064
ANKMY2_P1P2	ANKMY2_P1P2_sg2	GGAGAAGCGAAGCGTTTCCG	554.42	203.72	959.94/725.75	218.2/217.49	990.55	266.82	899.52/577.64	218.37/192.29	552.88	240.49	1042.5/685.55	408.22/279.66	612.35	374.26	845.57/472.45	352.76/201.92	554.42	203.72	842.85	217.85	990.55	266.82	738.58	205.33	552.88	240.49	864.0	343.94	612.35	374.26	659.01	277.34	0.0040045	0.23834	-0.035728	0.65643	0.69297	0.48665	0.16421	0.43189	0.98739	0.22998	0.86279	5.1645e-06	0.00012421	0.0044156	0.3182	0.0060142
ANKRA2_P1P2	ANKRA2_P1P2_sg0	GGCAAGAGTCTCCCCTCCAG	91.18	66.937	21.572/70.509		52.939	75.823	14.579/26.102		292.25	54.88	98.9/53.618		321.12	65.181	31.251/32.513		91.18	66.937	46.04		52.939	75.823	20.34		292.25	54.88	76.259		321.12	65.181	31.882		-1.6696	-0.28185	-0.71582		-2.5782	-0.21512	-0.62372		0.0022431	0.45301	0.19697		2.5672e-05	0.54697	0.32139
ANKRA2_P1P2	ANKRA2_P1P2_sg1	GTTCTGGGTCACCAGAGCAG	387.78	192.08	101.98/204.23	205.73/171.54	214.11	173.72	96.221/96.462	142.18/183.55	387.11	130.03	294.92/414.58	62.501/126.43	527.8	159.8	194.12/181.87	66.325/82.011	387.78	192.08	153.1	188.64	214.11	173.72	96.342	162.86	387.11	130.03	354.75	94.464	527.8	159.8	187.99	74.168	0.002479	-0.55924	-1.207	-0.99021	-1.2977	-0.1198	-0.9572	-1.1243	0.99319	0.036096	0.0024359	0.0002533	0.00043323	0.6324	0.010574	0.00013847
ANKRA2_P1P2	ANKRA2_P1P2_sg2	GCCGGAGTACTACACAGACA	71.267	75.668		81.045/81.177	39.998	108.46			337.28	75.155		12.238/12.137	232.3	83.053			71.267	75.668		81.111	39.998	108.46			337.28	75.155		12.187	232.3	83.053			-2.2268	-0.0096853		-2.6384	-2.5085	-0.38097			0.00021209	0.97627		4.1929e-05	0.00017271	0.24622
ANKRD1_P1P2	ANKRD1_P1P2_sg0	GCCCAGCAGGGCCAACTCCA
ANKRD1_P1P2	ANKRD1_P1P2_sg1	GTAAGCTGACCGGTGTGGAG	497.82	165.89	446.14/716.03	177.68/200.65	618.8	244.74	335.32/440.32	200.31/177.72	359.32	153.11	667.35/766.93	233.83/312.53	494.49	206.06	326.33/413.52	189.5/166.51	497.82	165.89	581.08	189.16	618.8	244.74	387.82	189.01	359.32	153.11	717.14	273.18	494.49	206.06	369.93	178.0	0.46924	-0.11495	-0.30304	0.52791	0.32294	-0.24714	0.06796	-0.086122	0.063828	0.63824	0.20657	0.0011145	0.14507	0.28005	0.7455	0.66118
ANKRD1_P1P2	ANKRD1_P1P2_sg2	GACTCCTTCAGCCAACATGA	162.45	32.013	236.31/151.96	34.288/67.392	150.58	43.19	88.931/88.518	35.348/32.048	182.06	56.279	151.47/125.43	66.434/60.686	132.38	68.335	87.142/70.106	44.459/36.035	162.45	32.013	194.13	50.84	150.58	43.19	88.725	33.698	182.06	56.279	138.45	63.56	132.38	68.335	78.624	40.247	-0.16346	0.79495	0.48473	0.31656	0.18459	0.64985	0.17231	0.24944	0.69025	0.020929	0.11253	0.34031	0.60532	0.046384	0.62542	0.52798
ANKRD10_P1P2	ANKRD10_P1P2_sg0	GAGCCTGTGGGACGCGACCG	489.44	221.18	867.77/598.11	236.9/257.32	582.33	297.53	488.39/466.42	243.51/276.78	931.36	238.05	915.94/552.46	296.33/206.33	592.71	282.8	587.15/408.44	211.36/187.01	489.44	221.18	732.94	247.11	582.33	297.53	477.41	260.14	931.36	238.05	734.2	251.33	592.71	282.8	497.8	199.19	-0.92682	0.10556	-0.0024774	0.024345	-0.025439	-0.073008	-0.060216	-0.3835	0.00099787	0.59972	0.99081	0.88607	0.91428	0.71486	0.75954	0.039452
ANKRD10_P1P2	ANKRD10_P1P2_sg1	GCCTAGAGGACGCGTCGGGG	745.16	454.01	866.79/500.85	486.27/500.85	401.16	425.18	322.19/280.31	347.99/393.31	1077.0	383.81	899.01/494.05	298.52/212.91	1028.3	269.13	339.55/402.35	166.9/144.76	745.16	454.01	683.82	493.56	401.16	425.18	301.25	370.65	1077.0	383.81	696.53	255.71	1028.3	269.13	370.95	155.83	-0.53081	-0.24173	-0.026533	-0.946	-1.3558	-0.6578	-0.29936	-1.2447	0.023839	0.15112	0.90418	1.1587e-08	7.4177e-06	0.0018413	0.20686	1.4353e-09
ANKRD10_P1P2	ANKRD10_P1P2_sg2	GAGCGGAGCGCGCACAGAGG	1082.6	337.59	858.95/1267.9	361.59/393.63	1245.8	434.78	756.65/913.55	355.84/294.26	1021.4	409.68	868.72/1078.1	365.82/469.81	977.03	522.5	835.36/981.48	381.18/505.73	1082.6	337.59	1063.4	377.61	1245.8	434.78	835.1	325.05	1021.4	409.68	973.41	417.82	977.03	522.5	908.42	443.46	0.083868	0.27846	0.12749	0.14561	0.35032	0.26458	-0.12127	0.44696	0.66679	0.07961	0.49811	0.26999	0.046749	0.084138	0.45397	0.00035943
ANKRD11_P1P2	ANKRD11_P1P2_sg0	GACGGTGCGCGATGGACCGA	817.48	500.57	657.94/722.1	536.15/551.39	598.8	473.17	555.46/401.74	387.26/431.19	1211.2	411.08	937.32/762.14	257/320.12	1380.1	452.06	508.43/516.14	269.67/197.57	817.48	500.57	690.02	543.77	598.8	473.17	478.6	409.23	1211.2	411.08	849.73	288.56	1380.1	452.06	512.28	233.62	-0.56656	-0.28353	-0.29998	-0.9118	-1.2033	-0.065707	-0.097937	-0.80608	0.012644	0.083869	0.18698	5.4769e-09	4.7958e-06	0.69299	0.61954	2.5806e-06
ANKRD11_P1P2	ANKRD11_P1P2_sg1	GGGCCCGAGCGGCAAGGCGG	1036.5	820.7	624.6/528.81	879.03/824.02	677.62	978.98	689.58/553.81	801.23/734.19	1847.4	528.18	1156.5/868.42	361.89/359.06	1595.4	626.58	729.59/721.38	382.64/281.45	1036.5	820.7	576.71	851.53	677.62	978.98	621.69	767.71	1847.4	528.18	1012.5	360.47	1595.4	626.58	725.48	332.04	-0.83314	-0.63486	-0.81089	-1.2379	-1.2341	-0.64296	-0.2224	-1.2067	7.5326e-05	2.3445e-05	0.0014151	3.1976e-19	1.1229e-06	2.384e-05	0.22082	3.0535e-17
ANKRD11_P1P2	ANKRD11_P1P2_sg2	GACCACCGCCCCCAGACCAG	357.38	235.73	290.24/391.44	252.49/274.16	295.28	242.82	349.89/273.5	198.74/206.85	668.82	238.75	404.51/417.46	180.07/167.39	637.97	232.34	391.24/314.97	153.79/118.67	357.38	235.73	340.84	263.33	295.28	242.82	311.7	202.8	668.82	238.75	410.98	173.73	637.97	232.34	353.1	136.23	-0.90226	0.018248	-0.26926	-0.59718	-1.1088	-0.063422	-0.1794	-0.57056	0.0044556	0.92801	0.34032	0.00323	0.00071865	0.76861	0.43905	0.010596
ANKRD12_P1P2	ANKRD12_P1P2_sg0	GCGCTGTCCTGGGAGCGAGG	724.2	264.84	967.78/630.93	283.66/343.09	930.55	401.19	791.64/870.43	328.35/300.08	815.42	308.66	1004.1/670.23	437.07/362.09	851.48	470.98	705.55/829.08	421.27/394.52	724.2	264.84	799.36	313.37	930.55	401.19	831.03	314.22	815.42	308.66	837.19	399.58	851.48	470.98	767.31	407.9	-0.17094	0.22014	-0.066631	0.34961	0.12797	0.23087	0.11494	0.37539	0.46093	0.21954	0.75217	0.0094083	0.52086	0.14895	0.46836	0.0040717
ANKRD12_P1P2	ANKRD12_P1P2_sg1	GGGAGCAGCGCAGAACTGAG	333.28	200.81	111.78/99.684	215.08/294.08	155.29	272.58	77.268/94.192	223.09/221.42	793.38	279.64	258.39/233.62	51.137/63.214	707.15	200.8	88.344/79.25	82.359/36.035	333.28	200.81	105.73	254.58	155.29	272.58	85.73	222.25	793.38	279.64	246.01	57.175	707.15	200.8	83.797	59.197	-1.2488	0.47575	-1.2105	-2.1353	-2.1798	-0.43903	0.032525	-1.8909	0.00015545	0.0094582	0.0068013	4.1272e-11	3.7576e-07	0.06047	0.9285	2.3362e-09
ANKRD12_P1P2	ANKRD12_P1P2_sg2	GCCGGGCTTGAAAACATCTC	346.9	128.05	178.46/269.88	137.15/117.94	256.46	135.33	212.85/283.71	110.76/104.88	361.24	116.4	222.75/202.98	69.494/82.431	324.54	139.82	196.52/374.91	105.68/160.92	346.9	128.05	224.17	127.55	256.46	135.33	248.28	107.82	361.24	116.4	212.87	75.962	324.54	139.82	285.72	133.3	-0.058253	-0.1365	0.074291	-0.74005	-0.33847	0.046793	-0.20185	0.30349	0.84836	0.61842	0.80988	0.014745	0.28926	0.85751	0.4234	0.17614
ANKRD13A_P1P2	ANKRD13A_P1P2_sg0	GCACACCTGCAAAGTGGAAG	374.15	113.5	880.52/663.75	121.57/170.01	464.69	161.24	348.44/360.88	131.97/168.98	422.56	145.76	490.94/524.69	202.36/231.11	375.78	214.47	358.18/350.53	127.55/195.71	374.15	113.5	772.13	145.79	464.69	161.24	354.66	150.47	422.56	145.76	507.81	216.74	375.78	214.47	354.36	161.63	-0.1751	0.35814	0.60358	0.56883	0.30564	0.4093	0.0012295	0.10251	0.55762	0.13905	0.0018776	0.0017094	0.20983	0.05576	0.99549	0.6177
ANKRD13A_P1P2	ANKRD13A_P1P2_sg1	GGCTCGCGGACAGACTTCTG	271.44	162.98	343.19/336.74	174.56/119.47	315.28	117.09	262.42/346.13	95.834/151.5	369.86	118.5	269.97/326.5	148.6/94.063	313.43	142.98	182.7/304.81	99.122/100.03	271.44	162.98	339.96	147.01	315.28	117.09	304.27	123.67	369.86	118.5	298.23	121.33	313.43	142.98	243.75	99.575	-0.44492	-0.45648	0.18834	-0.27492	0.0084511	0.28591	0.31878	-0.30979	0.19573	0.098324	0.48011	0.25822	0.97652	0.2592	0.15222	0.23318
ANKRD13A_P1P2	ANKRD13A_P1P2_sg2	GCCATTGGCTCTGAAGTCAG	160.35	87.309	367.7/230.98	93.514/56.671	248.23	112.29	193.9/107.81	91.906/46.615	227.09	72.009	197.8/124.47	168.71/62.708	175.08	53.616	179.69/82.298	67.053/52.189	160.35	87.309	299.34	75.092	248.23	112.29	150.86	69.26	227.09	72.009	161.14	115.71	175.08	53.616	131.0	59.621	-0.49941	-0.27449	0.88938	0.61708	0.50123	-1.0527	0.20221	-0.21289	0.23644	0.41412	0.00037942	0.012272	0.084941	0.0087142	0.48634	0.52066
ANKRD13B_P1P2	ANKRD13B_P1P2_sg0	GGGAGGGAGCGGGCACTCGG	1872.9	576.24	2691.6/2223.5	617.19/612.66	1838.8	746.71	1686.8/1111	611.14/658.44	1716.1	697.71	1868.4/1735.9	906.04/795.49	1472.4	768.5	1569.8/1168.4	748.52/562.27	1872.9	576.24	2457.5	614.92	1838.8	746.71	1398.9	634.79	1716.1	697.71	1802.2	850.76	1472.4	768.5	1369.1	655.4	0.12602	0.27554	0.44726	0.4677	0.32039	0.041449	0.03105	0.046024	0.42324	0.030705	0.0012552	4.0403e-07	0.040123	0.75774	0.81507	0.65962
ANKRD13B_P1P2	ANKRD13B_P1P2_sg1	GGCGGCCGGCGCGGGATACG	1557.4	669.37	1649.3/1584	716.94/680.05	1457.6	698.72	1110.9/914.69	571.86/547.73	1380.8	539.37	1442.5/1279.2	614.08/669.06	1176.0	581.37	1117.8/796.57	607.85/365.94	1557.4	669.37	1616.6	698.49	1457.6	698.72	1012.8	559.79	1380.8	539.37	1360.8	641.57	1176.0	581.37	957.19	486.9	0.17356	-0.31102	0.24832	-0.12246	0.30944	-0.26484	0.081388	-0.20089	0.30206	0.034158	0.12645	0.25123	0.066192	0.083673	0.58288	0.096573
ANKRD13B_P1P2	ANKRD13B_P1P2_sg2	GCGCGGGATACGGGGATGTG	1125.6	480.2	1188.4/1230.3	514.33/502.38	1027.0	480.85	587.53/868.16	393.55/428.28	1316.6	418.07	1133.3/1407.5	439.25/552.74	968.49	420.52	728.38/838.22	327.25/392.04	1125.6	480.2	1209.3	508.35	1027.0	480.85	727.85	410.91	1316.6	418.07	1270.4	496.0	968.49	420.52	783.3	359.64	-0.22589	-0.19944	-0.071032	-0.035423	0.084573	-0.19298	-0.1058	-0.19176	0.2506	0.21883	0.70197	0.77028	0.66314	0.26392	0.53338	0.17076
ANKRD13C_P1P2	ANKRD13C_P1P2_sg0	GCGGTGTAAGGCAGCGACGG	1221.0	564.6	1147.2/1319	604.72/542.2	1123.5	613.3	968.04/1136	501.95/407.88	1111.5	482.04	1120/1109.7	454.11/469.3	1042.8	492.01	1092/1088.2	482.49/587.12	1221.0	564.6	1233.1	573.46	1123.5	613.3	1052.0	454.91	1111.5	482.04	1114.8	461.71	1042.8	492.01	1090.1	534.81	0.1354	-0.22764	0.14534	-0.31211	0.10744	-0.31733	-0.051223	0.23295	0.46472	0.13722	0.41757	0.012897	0.56786	0.052851	0.72952	0.042771
ANKRD13C_P1P2	ANKRD13C_P1P2_sg1	GTGCCTTACACCGAAAAACA	140.44	40.744	327.5/44.98	43.64/64.329	65.88	46.069	96.221/105.54	37.705/67.009	191.64	29.363	128.3/110.11	84.354/35.906	83.696	33.642	120.2/102.62	48.104/50.325	140.44	40.744	186.24	53.984	65.88	46.069	100.88	52.357	191.64	29.363	119.21	60.13	83.696	33.642	111.41	49.214	-0.44572	-0.45927	0.63937	0.15285	-0.34073	-0.44228	-0.14185	-0.087584	0.3134	0.34503	0.034548	0.65485	0.49156	0.34306	0.68278	0.80894
ANKRD13C_P1P2	ANKRD13C_P1P2_sg2	GCTCTCGCGAGAGGAGCAAG	244.2	200.81	1816.9/508.15	215.08/166.95	382.34	135.33	277/305.27	110.76/131.1	402.44	153.8	672.7/387.77	334.36/169.41	303.19	164.0	260.22/245.88	106.41/118.05	244.2	200.81	1162.5	191.02	382.34	135.33	291.14	120.93	402.44	153.8	530.24	251.88	303.19	164.0	253.05	112.23	-0.71843	-0.38255	1.1311	0.39726	0.33366	0.2754	0.20153	-0.10684	0.048252	0.12179	5.1898e-13	0.018765	0.1971	0.25199	0.37897	0.66307
ANKRD13D_P1P2	ANKRD13D_P1P2_sg0	GGCGGCCCCCGCAGCAGTAG	649.79	279.39	964.84/859.47	299.24/257.32	870.56	358.96	784.35/562.88	293.78/311.74	662.11	196.8	784.07/863.64	279.29/273.09	523.53	345.88	847.98/544.59	392.12/289.52	649.79	279.39	912.16	278.28	870.56	358.96	673.62	302.76	662.11	196.8	823.85	276.19	523.53	345.88	696.29	340.82	-0.027061	-0.50338	0.14673	-0.010861	0.73257	-0.053397	-0.047683	0.1703	0.90985	0.02491	0.45613	0.9466	9.0663e-05	0.77228	0.78366	0.23426
ANKRD13D_P1P2	ANKRD13D_P1P2_sg1	GACCTGGGGTAGGAAGACCG	251.53	197.9	54.91/66.862	211.96/240.47	128.23	242.82	30.616/55.608	198.74/177.72	744.52	135.28	125.63/128.3	29.721/66.248	719.11	158.75	94.353/61.978	37.171/26.716	251.53	197.9	60.886	226.22	128.23	242.82	43.112	188.23	744.52	135.28	126.97	47.984	719.11	158.75	78.166	31.943	-1.5618	-0.54549	-1.0481	-2.2137	-2.4783	-0.61006	-0.84371	-2.5221	2.5058e-05	0.037625	0.045735	2.5816e-10	7.4973e-08	0.018338	0.088872	4.5418e-10
ANKRD13D_P1P2	ANKRD13D_P1P2_sg2	GGCTCGGAGGGGAGGCTAGG	1818.4	619.89	3080.8/2787.5	663.95/676.99	2163.4	650.73	2479.9/4396.4	532.58/573.95	1869.4	822.51	2852.1/2457.8	1209.4/1097.4	1574.9	848.4	1983.8/2676.2	1010.9/1516	1818.4	619.89	2934.2	670.47	2163.4	650.73	3438.1	553.27	1869.4	822.51	2654.9	1153.4	1574.9	848.4	2330.0	1263.4	-0.039941	0.40744	0.14422	0.78173	0.45786	0.38217	0.56108	1.1898	0.8045	0.00055384	0.2929	2.9233e-23	0.0016321	0.0023406	6.684e-10	1.2286e-59
ANKRD16_P1P2	ANKRD16_P1P2_sg0	GCAGGAACGCCGGCCCCCAG	600.53	232.82	510.86/427.91	249.37/162.35	498.8	187.16	497.14/365.42	153.18/233.08	334.41	203.79	451.73/533.31	231.21/191.67	349.3	230.24	757.83/345.45	224.48/203.16	600.53	232.82	469.39	205.86	498.8	187.16	431.28	193.13	334.41	203.79	492.52	211.44	349.3	230.24	551.64	213.82	0.84272	-0.19126	-0.06927	0.038364	0.51275	0.29742	-0.35437	0.14616	0.0001977	0.3806	0.7811	0.83577	0.026765	0.15709	0.090664	0.41519
ANKRD16_P1P2	ANKRD16_P1P2_sg1	GTGCGGGGCAGGTCACGCTT	444.37	180.44	525.56/436.42	193.26/205.24	510.57	240.9	414.04/371.1	197.17/227.25	386.15	198.9	682.5/374.37	246.94/157.28	452.64	179.77	494/484.65	220.11/164.64	444.37	180.44	480.99	199.25	510.57	240.9	392.57	212.21	386.15	198.9	528.44	202.11	452.64	179.77	489.32	192.38	0.20211	0.13978	-0.13544	0.02045	0.17337	-0.42026	-0.31712	-0.14084	0.45605	0.51786	0.58713	0.91394	0.47107	0.084838	0.142	0.45699
ANKRD16_P1P2	ANKRD16_P1P2_sg2	GCCAAAGTGGAGGGTCCGGG	664.46	389.98	727.55/423.05	417.69/330.83	681.15	412.71	476.73/453.94	337.77/297.17	929.45	325.44	671.81/637.67	331.73/218.97	684.94	361.65	486.79/484.65	231.77/237.96	664.46	389.98	575.3	374.26	681.15	412.71	465.34	317.47	929.45	325.44	654.74	275.35	684.94	361.65	485.72	234.86	-0.48357	-0.26029	-0.1863	-0.44139	-0.0080021	-0.19003	-0.061721	-0.43322	0.048164	0.14911	0.43246	0.0064144	0.97153	0.29939	0.75595	0.011746
ANKRD17_P1P2	ANKRD17_P1P2_sg0	GGTGAGAGCTGGCGGAGCGG	265.16	631.53	65.696/144.66	676.42/663.2	256.46	709.28	51.026/76.035	580.5/506.94	1560.9	264.61	106.92/259.47	27.098/59.674	1059.9	296.47	63.704/72.138	51.748/56.538	265.16	631.53	105.18	669.81	256.46	709.28	63.531	543.72	1560.9	264.61	183.2	43.386	1059.9	296.47	67.921	54.143	-2.553	-1.2518	-0.79474	-3.9177	-2.0428	-1.2557	-0.094957	-3.3043	2.2347e-12	6.1781e-10	0.065887	4.8566e-38	1.8589e-08	1.646e-09	0.81588	9.4806e-30
ANKRD17_P1P2	ANKRD17_P1P2_sg1	GGAAGGGAGCCCCCCGGCGG	926.47	331.77	954.06/819.36	355.35/387.51	676.44	352.24	500.06/438.05	288.29/337.96	877.71	331.38	808.13/777.46	348.34/311.01	810.49	373.21	465.76/474.49	242.7/216.21	926.47	331.77	886.71	371.43	676.44	352.24	469.05	313.12	877.71	331.38	792.8	329.68	810.49	373.21	470.12	229.46	0.077928	-0.0017085	0.16131	-0.17154	-0.26047	0.083212	-0.003271	-0.44683	0.70638	0.99228	0.41579	0.2481	0.26044	0.63877	0.98675	0.010168
ANKRD17_P1P2	ANKRD17_P1P2_sg2	GGTAGAGGTGACCGAGGCGG	1987.1	675.19	2018.9/1564.6	723.17/726	1787.0	750.55	1587.6/1643.3	614.28/620.56	1415.3	740.71	2010.1/1602.8	843.54/566.9	1386.1	826.32	1259/1248.7	645.02/609.49	1987.1	675.19	1791.7	724.59	1787.0	750.55	1615.5	617.42	1415.3	740.71	1806.4	705.22	1386.1	826.32	1253.9	627.26	0.48931	0.13343	-0.011785	-0.039026	0.36625	0.13859	0.36529	0.022768	0.00099983	0.28815	0.94239	0.70158	0.019303	0.28501	0.0026795	0.83114
ANKRD18A_ENST00000564591.1	ANKRD18A_ENST00000564591.1_sg0	GGCTTTCACTGCTCCTGCAA	293.45	113.5	517.72/369.56	121.57/96.493	244.7	117.09	224.52/259.88	95.834/81.576	284.58	132.83	571.13/250.86	188.81/140.59	230.59	65.181	197.12/215.4	81.63/110.59	293.45	113.5	443.64	109.03	244.7	117.09	242.2	88.705	284.58	132.83	410.99	164.7	230.59	65.181	206.26	96.11	0.044127	0.22505	0.11003	0.59067	0.08529	-0.83544	0.23069	0.11444	0.89105	0.37545	0.65716	0.0044119	0.78239	0.023642	0.34454	0.66384
ANKRD18A_ENST00000564591.1	ANKRD18A_ENST00000564591.1_sg1	GTGTCAGAATTTCCCTAAAT	357.38	87.309	337.3/282.03	93.514/76.582	318.81	139.17	161.83/241.72	113.9/113.62	441.73	133.88	358.18/249.9	110.14/147.67	253.65	152.44	209.14/174.76	105.68/78.904	357.38	87.309	309.67	85.048	318.81	139.17	201.77	113.76	441.73	133.88	304.04	128.9	253.65	152.44	191.95	92.293	-0.30491	0.61105	0.026381	0.59424	0.3287	0.13051	0.07166	-0.29881	0.32016	0.012926	0.9251	0.011072	0.2313	0.60216	0.78679	0.26745
ANKRD18A_ENST00000564591.1	ANKRD18A_ENST00000564591.1_sg2	GACTGAATTAGAAGAATTTA	285.07	52.385	209.83/238.27	56.108/76.582	155.29	47.029	109.34/189.52	38.491/67.009	109.23	51.734	250.37/171.39	84.354/104.18	195.58	58.873	98.56/196.09	47.375/78.904	285.07	52.385	224.05	66.345	155.29	47.029	149.43	52.75	109.23	51.734	210.88	94.265	195.58	58.873	147.33	63.14	1.3758	-0.017699	0.087025	0.50038	-0.33088	0.31799	0.02032	0.25495	1.0395e-06	0.96269	0.77775	0.066993	0.37826	0.37255	0.94541	0.42596
ANKRD18B_P1P2	ANKRD18B_P1P2_sg0	GCACTCTATCGAGAGGTCGG	404.55	212.45	498.11/289.33	227.55/176.14	514.1	212.11	415.5/475.5	173.6/166.07	412.02	184.57	405.4/422.24	182.26/160.82	456.91	250.21	549.89/444	230.31/178.31	404.55	212.45	393.72	201.84	514.1	212.11	445.5	169.83	412.02	184.57	413.82	171.54	456.91	250.21	496.95	204.31	-0.026356	-0.20198	-0.071669	-0.23347	0.16977	0.23729	-0.15734	0.26524	0.92671	0.37438	0.78561	0.25501	0.47955	0.24601	0.43945	0.14708
ANKRD18B_P1P2	ANKRD18B_P1P2_sg1	GCTGGGCTCACTCTATCGAG	441.23	130.96	254.94/609.05	140.27/150.1	311.75	201.55	379.05/426.7	164.96/136.93	507.84	146.11	268.19/310.22	107.52/227.07	417.63	165.05	401.45/308.87	168.36/188.87	441.23	130.96	431.99	145.19	311.75	201.55	402.88	150.95	507.84	146.11	289.2	167.29	417.63	165.05	355.16	178.62	-0.20243	0.15681	0.57728	0.20316	-0.42065	-0.28665	0.18138	0.24138	0.47114	0.52258	0.013609	0.32741	0.16428	0.25168	0.37433	0.21636
ANKRD18B_P1P2	ANKRD18B_P1P2_sg2	GGCTCACTCTATCGAGAGGT	157.21	96.04	250.04/237.05	102.87/136.32	352.93	121.89	281.37/375.63	99.761/113.62	362.2	97.177	246.81/203.94	103.58/125.42	301.48	200.8	369/342.4	135.56/159.67	157.21	96.04	243.54	119.59	352.93	121.89	328.5	106.69	362.2	97.177	225.37	114.5	301.48	200.8	355.7	147.62	-1.1989	0.016806	0.1114	-0.062215	0.22662	0.71553	-0.11442	0.46469	0.0063372	0.9542	0.7098	0.80373	0.40001	0.00078686	0.61294	0.028907
ANKRD2_P1P2	ANKRD2_P1P2_sg0	GACCATGGAGGACTCCGAGG	938.0	442.36	963.86/791.4	473.8/416.61	831.73	482.77	516.09/560.62	395.12/337.96	983.11	373.33	895.45/652.04	329.99/273.59	1119.7	428.93	480.78/446.04	216.47/200.68	938.0	442.36	877.63	445.2	831.73	482.77	538.35	366.54	983.11	373.33	773.74	301.79	1119.7	428.93	463.41	208.57	-0.067685	-0.2442	0.18154	-0.5594	-0.42841	-0.17021	0.21584	-0.81045	0.74526	0.15169	0.35999	0.0002913	0.052119	0.31995	0.23895	7.6227e-06
ANKRD2_P1P2	ANKRD2_P1P2_sg1	GGGCACCATGGAGGACTCCG	1414.9	407.44	3482.8/3820.8	436.4/542.2	1558.8	583.55	2837.1/2403.6	477.6/477.8	1080.8	458.62	2748.7/2939.4	1231.2/1255.2	1090.6	538.27	1748.2/1492.5	946.76/910.2	1414.9	407.44	3651.8	489.3	1558.8	583.55	2620.3	477.7	1080.8	458.62	2844.1	1243.2	1090.6	538.27	1620.4	928.48	0.38819	0.17031	0.36055	1.3435	0.51486	-0.11632	0.69307	0.9573	0.023235	0.26484	0.0037164	9.9694e-74	0.0013063	0.45622	1.9223e-12	7.3539e-29
ANKRD2_P1P2	ANKRD2_P1P2_sg2	GCTGCAGAGGCGGTTATGGA	949.53	413.26	691.27/864.34	442.63/367.59	791.73	368.56	718.74/707.01	301.64/320.48	725.35	324.39	850.01/827.25	308.13/394.46	927.49	440.5	625.62/755.93	311.22/273.37	949.53	413.26	777.81	405.11	791.73	368.56	712.88	311.06	725.35	324.39	838.63	351.29	927.49	440.5	690.77	292.29	0.38806	-0.34838	-0.10849	-0.2051	-0.22805	0.25661	0.045378	-0.08948	0.051486	0.054814	0.61209	0.15404	0.29819	0.11725	0.78787	0.56296
ANKRD22_P1P2	ANKRD22_P1P2_sg0	GGCCCAGCCCAATGAAACAA	83.844	34.923	105.9/141.02	37.406/49.013	209.4	47.029	103.51/47.664	38.491/49.528	104.44	29.363	54.351/93.832	20.979/52.088	107.61	34.693	61.901/64.01	27.696/42.869	83.844	34.923	123.46	43.209	209.4	47.029	75.587	44.01	104.44	29.363	74.091	36.534	107.61	34.693	62.955	35.283	-0.31358	-0.24263	0.72893	-0.23615	0.95401	-0.42827	0.26004	-0.31095	0.55438	0.61353	0.032059	0.58684	0.00090761	0.35259	0.48288	0.46287
ANKRD22_P1P2	ANKRD22_P1P2_sg1	GCTGCTGGAAAAGCACTGAC	347.95	142.6	298.08/566.5	152.74/128.66	379.99	128.61	262.42/222.43	105.26/104.88	263.5	122.0	370.65/369.58	158.22/201.27	280.98	139.82	219.36/218.45	128.28/88.224	347.95	142.6	432.29	140.7	379.99	128.61	242.43	105.07	263.5	122.0	370.12	179.75	280.98	139.82	218.9	108.25	0.39974	-0.2235	0.22346	0.35114	0.43414	0.1197	0.14662	0.042591	0.17155	0.40782	0.36393	0.078859	0.089512	0.64415	0.55131	0.86423
ANKRD22_P1P2	ANKRD22_P1P2_sg2	GGTGATGTACCTCAGAGTAT	421.32	87.309	437.32/527.6	93.514/136.32	287.05	164.12	307.62/474.37	134.32/99.057	471.43	194.0	417.88/423.2	163.03/181.05	385.17	138.77	255.42/431.81	114.43/241.68	421.32	87.309	482.46	114.91	287.05	164.12	390.99	116.69	471.43	194.0	420.54	172.04	385.17	138.77	343.61	178.06	-0.16178	1.1429	0.19773	0.578	-0.42294	-0.24046	0.18584	0.60541	0.57035	1.2339e-08	0.40732	0.0044367	0.17344	0.36735	0.36765	0.0017559
ANKRD23_P1	ANKRD23_P1_sg0	GGGCCTGGTGAGAACCACGA	696.95	302.67	955.04/1175.5	324.18/369.13	694.09	405.03	691.04/581.04	331.49/314.65	871.96	331.38	867.83/711.4	377.19/381.31	695.19	355.34	645.45/623.84	338.91/298.22	696.95	302.67	1065.3	346.65	694.09	405.03	636.04	323.07	871.96	331.38	789.61	379.25	695.19	355.34	634.65	318.57	-0.32278	0.13033	0.43156	0.12929	-0.0022855	-0.18832	0.0031656	-0.020193	0.17468	0.45683	0.0166	0.3506	0.99181	0.30701	0.98568	0.89169
ANKRD23_P1	ANKRD23_P1_sg1	GGGCGTACAGCAGACGCTGG	1312.2	506.39	1358/1428.4	542.38/490.13	1014.1	572.99	1030.7/1157.5	468.96/454.5	1427.7	467.71	1497.8/1405.6	530.6/583.59	1013.8	484.65	1180.3/1054.6	554.65/485.23	1312.2	506.39	1393.2	516.25	1014.1	572.99	1094.1	461.73	1427.7	467.71	1451.7	557.1	1013.8	484.65	1117.5	519.94	-0.12167	-0.11441	-0.059239	0.10964	0.00046441	-0.2411	-0.030425	0.17096	0.50839	0.45796	0.73841	0.33809	0.99812	0.14159	0.83469	0.14293
ANKRD23_P1	ANKRD23_P1_sg2	GCTCGGCGTACAGCAGACGC	95.372	46.565	99.034/130.08	49.874/47.481	144.7	60.466	97.679/82.844	49.488/43.702	152.35	60.823	196.91/119.68	52.011/26.803	131.52	55.719	86.541/74.17	33.527/29.822	95.372	46.565	114.55	48.677	144.7	60.466	90.261	46.595	152.35	60.823	158.3	39.407	131.52	55.719	80.355	31.674	-0.67016	0.37825	-0.46314	-0.29799	0.13676	-0.11596	0.16577	-0.54264	0.1962	0.27399	0.25488	0.47734	0.70719	0.75829	0.63674	0.22292
ANKRD23_P2	ANKRD23_P2_sg0	GTGGTAAGGATGTGGGACGG	1447.4	631.53	1587.5/3052.5	676.42/494.72	1316.4	638.25	1310.6/1300.5	522.37/466.15	1240.9	535.17	1929.9/1586.5	722.47/736.82	1317.8	574.01	1237.4/1203	587.45/509.46	1447.4	631.53	2320.0	585.57	1316.4	638.25	1305.6	494.26	1240.9	535.17	1758.2	729.65	1317.8	574.01	1220.2	548.45	0.22191	-0.23845	0.39983	0.31688	-0.0015019	-0.1528	0.097514	0.14981	0.19754	0.10426	0.0049078	0.0015117	0.99339	0.31692	0.47055	0.18786
ANKRD23_P2	ANKRD23_P2_sg1	GTCCTATCAAGCCGGTCCCA	342.71	142.6	509.88/611.48	152.74/121	355.28	178.52	405.29/315.49	146.11/168.98	369.86	152.76	421.44/578.31	199.3/214.42	338.2	169.26	245.2/288.55	137.02/119.29	342.71	142.6	560.68	136.87	355.28	178.52	360.39	157.54	369.86	152.76	499.88	206.86	338.2	169.26	266.88	128.16	-0.10969	0.098545	0.16529	0.59233	0.070869	-0.0764	0.432	-0.29577	0.72114	0.68347	0.46973	0.0014035	0.79595	0.75432	0.036757	0.19901
ANKRD23_P2	ANKRD23_P2_sg2	GGGACCGGCTTGATAGGAGG	1222.0	506.39	1096.2/1285	542.38/562.11	1211.7	692.96	1169.2/1129.2	567.15/451.58	1291.6	572.57	1285.7/1339.5	416.96/516.33	1529.6	583.47	1250/1257.8	524.77/550.47	1222.0	506.39	1190.6	552.25	1211.7	692.96	1149.2	509.36	1291.6	572.57	1312.6	466.65	1529.6	583.47	1253.9	537.62	-0.079874	0.17688	-0.14063	-0.2425	-0.33585	-0.24772	-0.12573	0.07773	0.67168	0.20416	0.45488	0.052264	0.08269	0.10479	0.38451	0.49904
ANKRD24_P1P2	ANKRD24_P1P2_sg0	GCGCACGGGGTTCCAAGAGG	823.77	325.95	911.89/600.54	349.12/343.09	1017.6	369.52	772.68/754.67	302.43/352.53	711.94	358.99	744.87/916.3	331.73/362.09	690.92	345.88	744.61/845.34	446.78/354.76	823.77	325.95	756.22	346.1	1017.6	369.52	763.68	327.48	711.94	358.99	830.58	346.91	690.92	345.88	794.97	400.77	0.21021	0.13889	-0.13516	0.0033589	0.55792	-0.095103	-0.057866	0.29058	0.32578	0.41215	0.53255	0.9815	0.0022487	0.60735	0.72773	0.02779
ANKRD24_P1P2	ANKRD24_P1P2_sg1	GGGGCGCACGGGGTTCCAAG	1827.8	515.12	1725.7/1559.7	551.73/525.35	1364.7	540.36	968.04/1393.6	442.25/460.32	1055.9	502.66	1328.5/1253.3	615.39/525.44	1099.2	509.88	1164.7/1258.9	459.9/667.27	1827.8	515.12	1642.7	538.54	1364.7	540.36	1180.8	451.29	1055.9	502.66	1290.9	570.41	1099.2	509.88	1211.8	563.58	0.79101	-0.035255	0.34747	0.082797	0.31188	-0.083589	-0.037307	0.31995	1.0352e-07	0.81291	0.029268	0.46428	0.069762	0.59919	0.79273	0.0042443
ANKRD24_P1P2	ANKRD24_P1P2_sg2	GAGGGTCTGGAGGGACCGCG	838.44	331.77	1074.7/1587.7	355.35/367.59	850.56	384.87	826.63/1126.9	314.99/317.57	723.44	340.47	988.11/1077.2	401.23/489.02	805.37	454.16	598.57/644.16	324.33/384.58	838.44	331.77	1331.2	361.47	850.56	384.87	976.77	316.28	723.44	340.47	1032.6	445.13	805.37	454.16	621.37	354.46	0.21257	0.03721	0.36605	0.29958	0.078668	0.23826	0.65172	0.16392	0.317	0.83087	0.031006	0.018984	0.70319	0.1417	3.6633e-06	0.24331
ANKRD26_P1P2	ANKRD26_P1P2_sg0	GGCCGCGCGAAGGAGCCCAA	599.48	145.51	576.55/478.97	155.86/235.87	571.74	236.11	367.39/300.73	193.24/177.72	593.12	198.2	555.09/573.52	155.16/201.27	463.75	250.21	585.35/372.88	223.03/172.72	599.48	145.51	527.76	195.86	571.74	236.11	334.06	185.48	593.12	198.2	564.31	178.22	463.75	250.21	479.12	197.87	0.015365	0.44316	-0.096413	-0.1355	0.30144	0.083362	-0.51896	0.092832	0.95013	0.0365	0.68926	0.50102	0.18618	0.68734	0.025665	0.6184
ANKRD26_P1P2	ANKRD26_P1P2_sg1	GCGCTTGCTTGGTAACCCGG	244.2	37.834	513.8/448.58	40.523/87.304	315.28	91.179	190.98/196.33	74.624/104.88	320.04	94.031	303.83/372.45	142.92/167.39	227.18	91.463	256.62/245.88	123.9/102.51	244.2	37.834	481.19	63.913	315.28	91.179	193.66	89.754	320.04	94.031	338.14	155.16	227.18	91.463	251.25	113.21	-0.38881	1.2911	0.50771	1.2664	0.47106	0.0044414	-0.37391	0.33163	0.27583	1.178e-06	0.026293	1.0661e-09	0.08137	0.98851	0.1814	0.17125
ANKRD26_P1P2	ANKRD26_P1P2_sg2	GCCTCCCAAAGGAAACTCCG	279.83	81.488	244.15/114.27	87.28/76.582	230.58	91.179	138.5/200.87	74.624/90.317	295.12	86.34	270.86/205.86	118.01/45.514	189.6	89.361	135.82/244.86	91.105/82.011	279.83	81.488	179.21	81.931	230.58	91.179	169.68	82.471	295.12	86.34	238.36	81.761	189.6	89.361	190.34	86.558	-0.076509	0.082462	-0.40948	-0.002956	0.28097	-0.028744	-0.16483	0.068972	0.81733	0.78752	0.24365	0.99201	0.36017	0.92659	0.56752	0.80334
ANKRD27_P1P2	ANKRD27_P1P2_sg0	GTCCCAGCAGCGGACGAGGG	985.17	587.88	982.49/787.75	629.66/566.71	1357.6	633.46	976.79/838.65	518.44/530.25	1488.1	554.05	997.91/992.89	403.41/408.62	1235.8	637.09	1013.8/1037.4	446.78/427.45	985.17	587.88	885.12	598.18	1357.6	633.46	907.72	524.35	1488.1	554.05	995.4	406.01	1235.8	637.09	1025.6	437.12	-0.59452	-0.085362	-0.16923	-0.55792	0.1355	0.0082409	-0.17598	-0.26195	0.0050205	0.55197	0.4138	2.8351e-05	0.44227	0.95464	0.26539	0.039744
ANKRD27_P1P2	ANKRD27_P1P2_sg1	GATCGCCGCGCGAGGGTGGT	1607.7	413.26	1505.1/1130.6	442.63/447.24	1220.0	499.09	915.56/1251.7	408.47/343.79	1104.8	498.82	1390.8/1006.3	470.72/444.02	1122.2	549.83	841.37/958.12	397.22/509.46	1607.7	413.26	1317.8	444.94	1220.0	499.09	1083.6	376.13	1104.8	498.82	1198.6	457.37	1122.2	549.83	899.74	453.34	0.54081	0.27086	0.13675	0.039672	0.12037	0.13944	0.26804	0.26872	0.00074841	0.064506	0.43671	0.7534	0.51037	0.3583	0.058786	0.030869
ANKRD27_P1P2	ANKRD27_P1P2_sg2	GCCACGGCGGAGTAAGGGGT	1231.5	593.7	951.11/639.44	635.89/549.86	961.14	623.86	485.48/682.04	510.59/643.87	1527.4	492.52	1166.3/907.68	372.82/391.42	1325.5	487.8	432.7/713.25	274.04/337.98	1231.5	593.7	795.28	592.88	961.14	623.86	583.76	577.23	1527.4	492.52	1037.0	382.12	1325.5	487.8	572.98	306.01	-0.31045	-0.26904	-0.38246	-0.63237	-0.46328	-0.35427	0.026852	-0.91334	0.10426	0.07697	0.081605	3.9919e-06	0.028386	0.031613	0.88239	1.1579e-09
ANKRD28_P1P2	ANKRD28_P1P2_sg0	GTCCCACAGAAGCATTCCAA	227.43	87.309	135.31/290.54	93.514/130.19	235.29	149.73	351.35/146.4	122.54/107.8	162.89	94.031	218.29/381.07	117.57/165.37	251.94	108.28	272.84/164.6	127.55/82.011	227.43	87.309	212.93	111.85	235.29	149.73	248.87	115.17	162.89	94.031	299.68	141.47	251.94	108.28	218.72	104.78	0.47898	0.10584	-0.49111	0.33623	-0.098286	-0.46384	0.18553	-0.13517	0.16053	0.71975	0.14341	0.13479	0.75853	0.11932	0.4448	0.59381
ANKRD28_P1P2	ANKRD28_P1P2_sg1	GTCCGTTGGAATGCTTCTGT	260.96	84.398	319.65/300.27	90.397/122.53	242.34	111.33	275.54/187.25	91.12/168.98	190.68	114.3	272.64/273.84	191.44/111.26	271.59	133.52	234.38/98.555	81.63/71.449	260.96	84.398	309.96	106.46	242.34	111.33	231.4	130.05	190.68	114.3	273.24	151.35	271.59	133.52	166.47	76.54	0.45066	0.43317	0.1813	0.5035	-0.16372	0.25997	0.4727	-0.75711	0.16523	0.10354	0.50952	0.020181	0.60787	0.31892	0.050463	0.0098636
ANKRD28_P1P2	ANKRD28_P1P2_sg2	GACTAGGCATTTCATCCTGT	765.08	215.36	659.9/860.69	230.67/245.06	643.5	251.46	645.85/702.47	205.81/230.16	759.85	242.59	629.93/741.08	300.26/322.65	678.11	249.16	465.76/634	290.81/316.24	765.08	215.36	760.29	237.87	643.5	251.46	674.16	217.98	759.85	242.59	685.51	311.45	678.11	249.16	549.88	303.52	0.009878	0.17102	0.14918	0.38745	-0.075459	-0.013225	0.29349	0.47573	0.9648	0.38947	0.47393	0.010915	0.74308	0.94955	0.080018	0.0015534
ANKRD29_P1P2	ANKRD29_P1P2_sg0	GCTCTCGGCGTTCCGCAGAG	499.92	180.44	375.54/333.09	193.26/150.1	175.29	126.69	188.07/152.07	103.69/107.8	297.04	143.67	348.38/390.65	131.99/173.46	344.18	183.98	234.38/216.41	120.26/69.585	499.92	180.44	354.32	171.68	175.29	126.69	170.07	105.74	297.04	143.67	369.51	152.73	344.18	183.98	225.4	94.922	0.74907	-0.32673	-0.060413	-0.16774	-0.96942	0.5347	-0.40428	-0.15421	0.0022757	0.19771	0.82421	0.44009	0.011495	0.017245	0.16896	0.5617
ANKRD29_P1P2	ANKRD29_P1P2_sg1	GTTCGGCCCGGCCCTGTGTG	804.9	317.22	760.89/887.44	339.77/284.89	497.63	310.01	551.08/509.55	253.72/221.42	653.49	262.17	776.05/754.48	345.28/340.85	707.15	335.37	707.35/455.18	255.09/321.83	804.9	317.22	824.16	312.33	497.63	310.01	530.32	237.57	653.49	262.17	765.27	343.07	707.15	335.37	581.27	288.46	0.30024	-0.27405	0.10683	0.13502	-0.50609	0.11307	-0.13211	0.27895	0.16075	0.16504	0.60106	0.35362	0.053731	0.53965	0.48853	0.071652
ANKRD29_P1P2	ANKRD29_P1P2_sg2	GAGAGCCCCGGGAGAGTGAA	422.36	218.27	1149.2/739.12	233.78/294.08	403.51	261.06	430.08/341.59	213.66/250.56	666.9	260.77	849.12/588.84	387.68/229.09	531.22	273.34	417.08/387.11	182.21/152.22	422.36	218.27	944.15	263.93	403.51	261.06	385.83	232.11	666.9	260.77	718.98	308.38	531.22	273.34	402.09	167.21	-0.65774	0.25557	0.39259	0.22378	-0.39582	0.06606	-0.059397	-0.47071	0.025284	0.18266	0.03692	0.14443	0.15377	0.74165	0.77971	0.020091
ANKRD30A_P1P2	ANKRD30A_P1P2_sg0	GCCCGGCACGACCTTGACAG	434.94	206.63	674.61/505.72	221.32/215.96	663.5	231.31	491.31/335.92	189.31/235.99	542.34	206.24	884.76/427.03	266.17/175.99	561.11	279.65	500.61/404.38	246.35/159.67	434.94	206.63	590.16	218.64	663.5	231.31	413.61	212.65	542.34	206.24	655.89	221.08	561.11	279.65	452.5	203.01	-0.31772	-0.0027296	-0.15211	0.015952	0.24143	0.27272	-0.12933	-0.066603	0.26452	0.98986	0.51649	0.92978	0.27038	0.16252	0.53503	0.71798
ANKRD30A_P1P2	ANKRD30A_P1P2_sg1	GGGCACGACCTTGACAGCGG	1486.1	456.92	1389.4/1636.3	489.39/506.97	1318.8	509.64	1043.9/932.85	417.11/399.14	1018.6	494.27	1185/1497.5	561.63/592.19	1117.9	494.11	922.5/1001.8	446.05/539.91	1486.1	456.92	1512.8	498.18	1318.8	509.64	988.35	408.13	1018.6	494.27	1341.3	576.91	1117.9	494.11	962.15	492.98	0.54459	0.11314	0.17357	0.21128	0.23815	-0.04456	0.038715	0.2719	0.00098313	0.44656	0.30041	0.060134	0.17508	0.78133	0.79652	0.022908
ANKRD30A_P1P2	ANKRD30A_P1P2_sg2	GGCGGCAGAGATCTCCTCCA	131.01	253.2	43.143/100.9	271.19/306.33	163.52	322.49	78.726/101	263.94/256.38	995.56	152.06	188/237.45	43.27/68.271	676.4	150.34	76.324/80.266	48.832/41.627	131.01	253.2	72.022	288.76	163.52	322.49	89.864	260.16	995.56	152.06	212.73	55.77	676.4	150.34	78.295	45.23	-2.9164	-0.73187	-1.5494	-2.3516	-2.0417	-1.0959	0.19647	-2.498	6.4197e-10	0.0036283	0.0027232	2.6249e-13	1.1389e-06	4.7934e-05	0.57507	3.8377e-13
ANKRD30B_P1P2	ANKRD30B_P1P2_sg0	GTGAACACTCCGGCCTCTGT	205.42	84.398	508.9/877.71	90.397/78.114	194.11	100.78	260.96/188.38	82.48/87.403	272.13	85.991	229.88/565.86	130.25/325.68	201.55	104.08	221.16/209.3	90.376/85.739	205.42	84.398	693.3	84.255	194.11	100.78	224.67	84.941	272.13	85.991	397.87	227.96	201.55	104.08	215.23	88.057	-0.40401	0.026654	0.79965	1.4253	-0.054023	0.046063	0.061667	0.051383	0.28964	0.93093	4.0219e-05	6.0884e-17	0.87322	0.87482	0.80897	0.85167
ANKRD30B_P1P2	ANKRD30B_P1P2_sg1	GCTAACGTTAGAGCAGCTAA	264.11	58.206	258.86/222.47	62.343/81.177	221.17	66.225	158.91/144.13	54.201/69.923	211.76	60.473	212.95/172.34	88.725/83.443	168.25	69.386	128.01/172.73	71.426/78.904	264.11	58.206	240.66	71.76	221.17	66.225	151.52	62.062	211.76	60.473	192.65	86.084	168.25	69.386	150.37	75.165	0.31735	0.054219	0.31958	0.25926	0.39252	0.066294	0.010934	0.27237	0.33246	0.87845	0.27399	0.36627	0.20055	0.84618	0.97049	0.35562
ANKRD30B_P1P2	ANKRD30B_P1P2_sg2	GTCAGAATTTCTCCCGACAG	395.11	139.69	453.01/1697.1	149.62/150.1	422.34	173.72	231.8/348.4	142.18/142.76	282.67	155.2	529.25/392.56	175.7/247.8	320.27	203.95	209.14/335.29	126.82/170.86	395.11	139.69	1075.0	149.86	422.34	173.72	290.1	142.47	282.67	155.2	460.91	211.75	320.27	203.95	272.21	148.84	0.48172	0.15086	1.2201	0.49594	0.39803	0.23024	0.091488	0.062658	0.081208	0.52843	1.1726e-14	0.0069632	0.1089	0.29892	0.69324	0.76947
ANKRD31_P1P2	ANKRD31_P1P2_sg0	GGGGCTGCTGAGGAGGACGC	675.99	512.21	96.092/316.07	548.61/560.58	338.81	594.1	167.66/86.248	486.24/439.93	1092.3	372.28	177.31/301.6	58.13/94.063	1092.3	383.73	207.94/155.45	120.99/68.342	675.99	512.21	206.08	554.6	338.81	594.1	126.95	463.08	1092.3	372.28	239.45	76.096	1092.3	383.73	181.7	94.665	-0.69153	-0.4593	-0.21556	-2.8493	-1.6859	-0.62931	-0.51382	-2.2783	0.0049458	0.0076554	0.51195	2.5667e-27	2.3585e-07	0.00061682	0.1187	2.0949e-20
ANKRD31_P1P2	ANKRD31_P1P2_sg1	GACTTGTCGCAGGGCTGCTG	814.33	227.0	334.36/277.17	243.14/275.7	350.57	286.97	176.41/287.12	234.87/134.02	770.39	315.3	362.63/415.54	133.31/120.87	677.26	275.44	281.86/255.02	134.11/142.9	814.33	227.0	305.77	259.42	350.57	286.97	231.76	184.44	770.39	315.3	389.09	127.09	677.26	275.44	268.44	138.5	0.079934	0.47224	-0.34666	-1.0237	-0.948	-0.058967	-0.21112	-0.4107	0.71299	0.0068042	0.23964	1.1737e-05	0.0019564	0.77001	0.41443	0.064052
ANKRD31_P1P2	ANKRD31_P1P2_sg2	GGCAGCCCTGCGACAAGTCC	184.46	96.04	290.24/212.74	102.87/91.899	208.23	90.219	208.48/268.96	73.839/64.096	151.39	94.73	351.05/252.77	131.99/86.477	168.25	78.848	145.44/291.6	88.19/111.83	184.46	96.04	251.49	97.382	208.23	90.219	238.72	68.967	151.39	94.73	301.91	109.24	168.25	78.848	218.52	100.01	0.28327	-0.019606	-0.26267	0.16413	0.30594	-0.19209	0.127	0.52977	0.4522	0.94725	0.39748	0.52116	0.33354	0.56202	0.60851	0.038161
SLF1_P1P2	SLF1_P1P2_sg0	GCTTCCTTCGGTGGCAGCGG	1579.4	334.68	291.22/440.07	358.47/327.77	552.92	393.51	278.46/325.7	322.06/340.87	772.3	344.66	216.51/290.11	104.02/163.35	790.85	411.06	191.71/218.45	152.33/114.32	1579.4	334.68	365.64	343.12	552.92	393.51	302.08	331.47	772.3	344.66	253.31	133.68	790.85	411.06	205.08	133.32	1.0312	0.042263	0.52778	-1.3533	-0.51554	0.062791	0.5565	-1.3075	1.5242e-11	0.80731	0.033628	1.6534e-09	0.042264	0.71348	0.010451	3.3933e-09
SLF1_P1P2	SLF1_P1P2_sg1	GTCGGTGGCAGTCCCCGCAG	572.23	398.71	935.43/813.28	427.05/461.02	745.85	437.66	476.73/476.64	358.2/349.61	825.96	329.63	911.49/1151.8	376.31/367.65	955.68	374.26	549.89/718.33	309.03/264.67	572.23	398.71	874.35	444.04	745.85	437.66	476.68	353.91	825.96	329.63	1031.7	371.98	955.68	374.26	634.11	286.85	-0.5287	-0.27373	-0.23843	-0.25481	-0.35721	-0.2252	-0.41096	-0.30212	0.041884	0.12745	0.2554	0.068375	0.11511	0.21377	0.042939	0.053072
SLF1_P1P2	SLF1_P1P2_sg2	GATGCTTCCTTCGGTGGCAG	739.92	334.68	650.09/1050.3	358.47/326.24	496.45	302.33	673.55/540.19	247.44/224.33	796.26	271.61	679.83/1110.7	243.88/398.5	685.8	258.62	631.63/539.51	312.67/283.93	739.92	334.68	850.21	342.35	496.45	302.33	606.87	235.89	796.26	271.61	895.25	321.19	685.8	258.62	585.57	298.3	-0.10573	-0.30029	-0.074373	-0.091776	-0.46533	-0.22449	0.051455	0.3374	0.64403	0.12315	0.71963	0.54197	0.075115	0.28303	0.77321	0.026599
