## Supplemental Table S1 for "Failure to release from the ER translocon induces 60S ribosome degradation" (part 2 of 3)

Gene	sgRNA	sgRNA Sequence	S3_Bottom_growing_count	S3_Early_growing_count	S3_Bottom_count	S3_Early_count	L29_Bottom_growing_count	L29_Early_growing_count	L29_Bottom_count	L29_Early_count	S3_Top_growing_count	S3_End_growing_count	S3_Top_count	S3_End_count	L29_Top_growing_count	L29_End_growing_count	L29_Top_count	L29_End_count	S3_Bottom_growing_mean	S3_Early_growing_mean	S3_Bottom_mean	S3_Early_mean	L29_Bottom_growing_mean	L29_Early_growing_mean	L29_Bottom_mean	L29_Early_mean	S3_Top_growing_mean	S3_End_growing_mean	S3_Top_mean	S3_End_mean	L29_Top_growing_mean	L29_End_growing_mean	L29_Top_mean	L29_End_mean	S3_TopvBottom_growing_LFC	S3_EndvEarly_growing_LFC	S3_TopvBottom_LFC	S3_EndvEarly_LFC	L29_TopvBottom_growing_LFC	L29_EndvEarly_growing_LFC	L29_TopvBottom_LFC	L29_EndvEarly_LFC	S3_TopvBottom_growing_p.twosided	S3_EndvEarly_growing_p.twosided	S3_TopvBottom_p.twosided	S3_EndvEarly_p.twosided	L29_TopvBottom_growing_p.twosided	L29_EndvEarly_growing_p.twosided	L29_TopvBottom_p.twosided	L29_EndvEarly_p.twosided
ANKRD33_P1P2	ANKRD33_P1P2_sg0	GGGTTCGTAGGGTATCTATG	1141.3	424.9	1051.1/995.63	455.1/430.39	738.8	446.3	851.41/1105.3	365.27/294.26	1139.3	464.91	1116.4/949.81	406.47/430.36	884.79	385.83	754.83/1057.7	346.93/445.47	1141.3	424.9	1023.4	442.75	738.8	446.3	978.38	329.76	1139.3	464.91	1033.1	418.42	884.79	385.83	906.26	396.2	0.0025684	0.12953	-0.013641	-0.081349	-0.25984	-0.20954	0.11035	0.26406	0.98934	0.39502	0.94396	0.5377	0.24807	0.24126	0.46072	0.046892
ANKRD33_P1P2	ANKRD33_P1P2_sg1	GAGTGAGACTCACGGAGAGA	536.6	145.51	455.95/265.01	155.86/130.19	483.51	152.61	364.47/331.38	124.9/163.15	223.26	180.37	426.79/436.61	197.99/179.02	363.82	196.59	512.03/272.3	169.09/112.45	536.6	145.51	360.48	143.02	483.51	152.61	347.92	144.03	223.26	180.37	431.7	188.51	363.82	196.59	392.16	140.77	1.2614	0.3079	-0.25943	0.39595	0.40933	0.36331	-0.17222	-0.032724	1.9517e-08	0.16647	0.34922	0.042329	0.084473	0.10216	0.43936	0.88167
ANKRD33_P1P2	ANKRD33_P1P2_sg2	GGGAGGGATAGTCCACCTGG	962.11	311.4	950.13/1485.5	333.53/376.78	1038.8	433.82	879.11/1126.9	355.06/340.87	1016.6	347.11	883.86/1364.4	444.93/579.55	961.66	470.98	823.34/1597.2	403.05/715.73	962.11	311.4	1217.8	355.16	1038.8	433.82	1003.0	347.96	1016.6	347.11	1124.1	512.24	961.66	470.98	1210.3	559.39	-0.079463	0.15614	0.11542	0.52712	0.11119	0.11832	-0.27075	0.68335	0.70039	0.36269	0.52304	8.825e-06	0.56411	0.46372	0.078314	7.6394e-10
ANKRD33B_P1P2	ANKRD33B_P1P2_sg0	GGGCGGAAACCGGCACCAGG	946.39	433.63	1159/1340.9	464.45/404.35	991.73	425.18	832.46/1310.8	347.99/364.18	844.17	397.1	1306.2/1034.1	531.91/613.43	927.49	381.62	782.47/1269	416.17/556.68	946.39	433.63	1249.9	434.4	991.73	425.18	1071.6	356.08	844.17	397.1	1170.1	572.67	927.49	381.62	1025.7	486.42	0.16471	-0.12668	0.095103	0.39787	0.096505	-0.15555	0.063037	0.44892	0.41865	0.44273	0.59676	0.00040606	0.62256	0.3846	0.66487	0.00017816
ANKRD33B_P1P2	ANKRD33B_P1P2_sg1	GTGGCCCGCGCGCTCCAGCT	269.35	119.32	167.67/150.74	127.8/81.177	192.93	66.225	138.5/81.709	54.201/37.875	183.97	52.783	127.41/160.85	53.759/63.72	160.56	45.206	141.23/120.91	52.477/54.053	269.35	119.32	159.21	104.49	192.93	66.225	110.1	46.038	183.97	52.783	144.13	58.74	160.56	45.206	131.07	53.265	0.5475	-1.1617	0.14256	-0.82034	0.26349	-0.54091	-0.24937	0.20619	0.084873	0.0030396	0.67595	0.016838	0.41917	0.197	0.46259	0.55267
ANKRD33B_P1P2	ANKRD33B_P1P2_sg2	GCCCGCGCGCTCCAGCTCGG	997.74	459.83	1295.3/911.75	492.51/493.19	1409.4	467.41	784.35/803.47	382.55/445.76	859.5	386.96	1188.6/943.11	482.52/290.28	1168.3	537.22	802.3/920.52	415.44/374.64	997.74	459.83	1103.5	492.85	1409.4	467.41	793.91	414.15	859.5	386.96	1065.8	386.4	1168.3	537.22	861.41	395.04	0.21494	-0.24832	0.050062	-0.35024	0.27037	0.2004	-0.11759	-0.067995	0.27937	0.13908	0.79	0.010607	0.1142	0.18847	0.47566	0.61104
ANKRD34A_P1	ANKRD34A_P1_sg0	GGCGCAGATACTGACACCAA	275.64	78.578	240.23/204.23	84.162/99.557	279.99	90.219	169.12/241.72	73.839/64.096	187.81	98.924	261.95/178.09	76.924/69.788	183.62	130.36	171.88/190	88.19/129.85	275.64	78.578	222.23	91.86	279.99	90.219	205.42	68.967	187.81	98.924	220.02	73.356	183.62	130.36	180.94	109.02	0.55109	0.32847	0.014357	-0.3206	0.60596	0.52613	0.18213	0.65302	0.080053	0.24839	0.9633	0.30244	0.027917	0.040674	0.48418	0.0074791
ANKRD34A_P1	ANKRD34A_P1_sg1	GAGCGCCCCGGGCACAGCGC	816.43	366.7	407.9/570.15	392.76/427.33	631.74	428.06	386.34/433.51	350.34/337.96	921.78	379.62	734.18/633.84	169.58/254.37	860.88	318.54	429.1/587.27	209.18/200.68	816.43	366.7	489.02	410.04	631.74	428.06	409.93	344.15	921.78	379.62	684.01	211.98	860.88	318.54	508.18	204.93	-0.1749	0.049828	-0.48328	-0.94859	-0.44587	-0.42517	-0.3093	-0.74509	0.42976	0.76463	0.061508	1.8471e-07	0.064782	0.029483	0.14552	4.6174e-05
ANKRD34A_P1	ANKRD34A_P1_sg2	GCTATCTGGGCACACAGCCT	495.73	171.71	633.42/790.18	183.91/183.8	357.63	218.83	430.08/632.11	179.1/160.24	469.52	183.87	580.04/475.86	241.26/206.84	508.16	211.31	280.66/543.58	151.6/249.76	495.73	171.71	711.8	183.85	357.63	218.83	531.09	169.67	469.52	183.87	527.95	224.05	508.16	211.31	412.12	200.68	0.078212	0.098157	0.43037	0.28385	-0.5056	-0.050203	0.36514	0.24087	0.76603	0.66108	0.035234	0.11366	0.083213	0.82226	0.043921	0.19199
ANKRD34A_P2	ANKRD34A_P2_sg0	GGCGGGTCGCAGAGAGAGAT	587.96	363.79	692.25/702.65	389.64/416.61	607.04	369.52	623.98/533.38	302.43/294.26	1155.6	333.83	797.44/789.91	262.68/323.66	794.26	428.93	691.12/567.96	303.93/276.48	587.96	363.79	697.45	403.12	607.04	369.52	578.68	298.34	1155.6	333.83	793.67	293.17	794.26	428.93	629.54	290.2	-0.97364	-0.12364	-0.1862	-0.45816	-0.38728	0.21457	-0.12134	-0.039775	0.00021468	0.48552	0.40477	0.0035066	0.11105	0.19646	0.51114	0.79769
ANKRD34A_P2	ANKRD34A_P2_sg1	GGGCGTTGCAGAATCAGCTG	597.39	235.73	676.57/453.44	252.49/209.84	479.98	233.23	344.06/487.98	190.88/235.99	481.97	232.45	653.1/603.2	223.34/247.8	440.69	237.59	426.69/427.75	177.84/211.86	597.39	235.73	565.0	231.16	479.98	233.23	416.02	213.44	481.97	232.45	628.15	235.57	440.69	237.59	427.22	194.85	0.30914	-0.02012	-0.15259	0.027142	0.12296	0.026655	-0.038226	-0.1308	0.19727	0.92169	0.52088	0.87705	0.61861	0.90007	0.85298	0.48702
ANKRD34A_P2	ANKRD34A_P2_sg2	GTGTAGGGGCTCCCTCAACA	38.778	43.654	38.241/54.705	46.757/24.506	52.939	35.512	34.989/43.124		74.739	20.624	70.388/37.341	24.476/23.263	76.864	37.847	52.285/75.186		38.778	43.654	46.473	35.632	52.939	35.512	39.057		74.739	20.624	53.865	23.869	76.864	37.847	63.736		-0.92908	-1.0462	-0.20878	-0.55872	-0.52963	0.089434	-0.69251		0.19976	0.066153	0.68858	0.29074	0.32801	0.83601	0.17321
ANKRD34B_P1	ANKRD34B_P1_sg0	GCAGCTCAGACGGCGCCCTA	566.99	154.25	417.71/923.91	165.21/176.14	527.04	187.16	354.27/553.81	153.18/238.9	333.45	198.55	491.83/615.65	174.39/279.66	501.32	248.11	400.85/535.45	171.28/223.04	566.99	154.25	670.81	170.67	527.04	187.16	454.04	196.04	333.45	198.55	553.74	227.02	501.32	248.11	468.15	197.16	0.76408	0.36218	0.27623	0.40952	0.072023	0.40483	-0.044064	0.0081911	0.0010677	0.089115	0.19441	0.021332	0.76521	0.045291	0.82563	0.96504
ANKRD34B_P1	ANKRD34B_P1_sg1	GGACCCTCTGTGCGGCCCTA	889.79	227.0	720.69/810.85	243.14/317.05	519.98	300.41	489.85/524.3	245.87/212.68	600.79	217.42	809.02/569.69	280.16/263.98	727.65	267.03	484.99/569.99	241.98/180.18	889.79	227.0	765.77	280.09	519.98	300.41	507.08	229.27	600.79	217.42	689.36	272.07	727.65	267.03	527.49	211.08	0.56584	-0.06192	0.15145	-0.041771	-0.48399	-0.16933	-0.056833	-0.11878	0.0048133	0.76908	0.4661	0.79823	0.060746	0.4105	0.76777	0.51179
ANKRD34B_P1	ANKRD34B_P1_sg2	GGCCGGGAGGAGGACATCGA	997.74	410.35	1171.7/940.92	439.51/419.67	965.85	486.61	938.88/969.16	398.26/454.5	883.46	425.41	1013.1/1138.4	369.76/411.65	1016.3	500.42	807.11/805.71	396.49/392.04	997.74	410.35	1056.3	429.59	965.85	486.61	954.02	426.38	883.46	425.41	1075.7	390.7	1016.3	500.42	806.41	394.26	0.17532	0.051871	-0.02625	-0.13656	-0.073408	0.040296	0.24223	-0.1127	0.37926	0.74387	0.89152	0.31726	0.71622	0.79956	0.1037	0.39984
ANKRD34B_P2	ANKRD34B_P2_sg0	GTCAAGGCGCTGTCGGAGAA	455.9	160.07	462.81/487.48	171.44/196.05	257.64	208.27	281.37/386.98	170.46/157.33	371.78	147.86	409.86/388.73	194.06/151.71	402.26	176.62	422.49/291.6	177.11/174.58	455.9	160.07	475.15	183.75	257.64	208.27	334.18	163.89	371.78	147.86	399.29	172.89	402.26	176.62	357.04	175.85	0.29356	-0.11367	0.25034	-0.087404	-0.64076	-0.2366	-0.095206	0.10097	0.2703	0.64671	0.29294	0.66898	0.051369	0.32978	0.67135	0.60867
ANKRD34B_P2	ANKRD34B_P2_sg1	GGCAGGAGGAAGCGAGCTCA	711.62	227.0	720.69/339.17	243.14/203.71	465.86	300.41	494.23/320.03	245.87/259.3	516.47	224.07	678.05/400.22	255.68/185.6	408.23	258.62	421.89/349.51	189.5/158.43	711.62	227.0	529.93	223.42	465.86	300.41	407.13	252.58	516.47	224.07	539.13	220.64	408.23	258.62	385.7	173.96	0.46168	-0.018706	-0.024794	-0.017995	0.19008	-0.21533	0.077802	-0.53539	0.036669	0.92827	0.91725	0.92091	0.44204	0.30284	0.70505	0.0070047
ANKRD34B_P2	ANKRD34B_P2_sg2	GAGCGAGCTCAAGGCGCTGT	173.98	72.757	75.501/240.7	77.928/78.114	172.93	93.099	151.62/152.07	76.196/64.096	224.22	85.991	135.43/248.94	48.951/88.5	190.45	107.23	153.25/186.95	60.494/77.662	173.98	72.757	158.1	78.021	172.93	93.099	151.85	70.146	224.22	85.991	192.19	68.726	190.45	107.23	170.1	69.078	-0.36416	0.23808	-0.28005	-0.18055	-0.13844	0.20189	-0.16276	-0.021817	0.36906	0.43251	0.43669	0.57396	0.69654	0.47943	0.5875	0.94364
ANKRD34C_P1P2	ANKRD34C_P1P2_sg0	GCTGCGCAGCCCCAGACCTC	64.979	40.744	79.423/32.823	43.64/29.101	112.94	28.793	68.521/101	23.566/20.394	185.89	62.571	165.72/40.214	71.679/29.331	80.28	52.565	80.531/80.266	25.509/42.869	64.979	40.744	56.123	36.37	112.94	28.793	84.761	21.98	185.89	62.571	102.97	50.505	80.28	52.565	80.399	34.189	-1.5021	0.60679	-0.86401	0.46282	0.48726	0.8463	0.075322	0.61477	0.015121	0.07054	0.10267	0.21017	0.19607	0.016586	0.83533	0.14324
ANKRD34C_P1P2	ANKRD34C_P1P2_sg1	GCGGCCGAAGACCAAGCCGG	713.72	343.41	1326.7/1152.5	367.82/408.95	679.97	403.11	858.7/1070.2	329.92/390.4	969.69	332.78	997.91/1002.5	443.19/389.4	672.99	369.01	778.87/1158.3	338.18/420.62	713.72	343.41	1239.6	388.38	679.97	403.11	964.43	360.16	969.69	332.78	1000.2	416.29	672.99	369.01	968.57	379.4	-0.44163	-0.045258	0.30927	0.099862	0.014877	-0.12719	-0.0061722	0.074877	0.062956	0.79788	0.077077	0.45029	0.94697	0.48199	0.96764	0.5823
ANKRD34C_P1P2	ANKRD34C_P1P2_sg2	GAGCCGGCCGAAGACCAAGC	908.66	232.82	714.81/2960.1	249.37/326.24	625.86	262.02	591.9/719.49	214.45/282.6	952.45	298.52	781.4/959.38	301.14/625.57	547.44	338.52	685.71/707.16	280.6/316.24	908.66	232.82	1837.5	287.8	625.86	262.02	655.7	248.53	952.45	298.52	870.39	463.35	547.44	338.52	696.44	298.42	-0.067826	0.35724	1.0771	0.68513	0.1928	0.36832	-0.086827	0.26299	0.74774	0.04724	3.866e-15	3.4145e-08	0.39077	0.040427	0.62181	0.084395
ANKRD35_P1P2	ANKRD35_P1P2_sg0	GGCAGTTGCGACAGAGTGTG	912.85	215.36	1108/1004.1	230.67/300.2	736.44	318.65	806.21/575.37	260.79/268.04	699.48	320.19	607.66/783.21	437.94/368.16	576.48	277.54	763.84/546.62	349.84/237.96	912.85	215.36	1056.1	265.43	736.44	318.65	690.79	264.41	699.48	320.19	695.43	403.05	576.48	277.54	655.23	293.9	0.38361	0.57	0.60201	0.60075	0.35276	-0.19857	0.07613	0.15198	0.058038	0.00092271	0.00062798	6.6266e-06	0.090895	0.32818	0.65434	0.32322
ANKRD35_P1P2	ANKRD35_P1P2_sg1	GGGGCTGCTGACAAATGAAC	606.82	203.72	997.2/882.57	218.2/286.42	848.2	333.04	819.34/601.47	272.58/244.73	742.6	276.85	650.42/869.38	321.24/371.19	649.07	321.7	736.8/632.99	336/273.99	606.82	203.72	939.89	252.31	848.2	333.04	710.4	258.65	742.6	276.85	759.9	346.22	649.07	321.7	684.89	304.99	-0.29088	0.44064	0.30631	0.45495	0.3855	-0.04985	0.052685	0.23692	0.24501	0.016981	0.10835	0.0016122	0.052061	0.79276	0.75485	0.11636
ANKRD35_P1P2	ANKRD35_P1P2_sg2	GCGCTCTGGAGCAAGACCTG	201.23	93.129	342.21/442.5	99.748/124.06	295.28	165.08	205.56/164.55	135.11/78.663	298.0	95.079	194.24/331.28	95.718/149.19	304.04	159.8	257.22/173.74	129.73/101.89	201.23	93.129	392.35	111.91	295.28	165.08	185.06	106.89	298.0	95.079	262.76	122.45	304.04	159.8	215.48	115.81	-0.56417	0.029582	0.5766	0.12883	-0.042025	-0.046648	-0.21848	0.11469	0.14628	0.92013	0.016821	0.59448	0.88673	0.85147	0.43643	0.63401
ANKRD36_P1P2	ANKRD36_P1P2_sg0	GTGCCGTCTTCCATAATCGT	238.96	113.5	394.17/266.23	121.57/93.43	164.7	119.97	166.2/198.6	98.19/104.88	204.1	88.787	325.21/261.39	205.42/72.823	303.19	58.873	192.91/219.46	104.22/72.07	238.96	113.5	330.2	107.5	164.7	119.97	182.4	101.54	204.1	88.787	293.3	139.12	303.19	58.873	206.19	88.147	0.22647	-0.35078	0.17042	0.369	-0.87638	-1.0147	-0.17595	-0.20188	0.50917	0.25714	0.52766	0.10336	0.024022	0.0086728	0.53144	0.46344
ANKRD36_P1P2	ANKRD36_P1P2_sg1	GGGAAGACGGCAAGCGGGAG	1929.5	759.59	906.01/923.91	813.57/758.16	1385.8	740.95	997.2/958.95	606.42/643.87	1469.9	628.15	1173.4/1772.3	387.24/477.9	1738.8	782.17	1119.6/1062.8	523.31/524.99	1929.5	759.59	914.96	785.87	1385.8	740.95	978.07	625.15	1469.9	628.15	1472.9	432.57	1738.8	782.17	1091.2	524.15	0.39227	-0.2737	-0.68624	-0.85985	-0.32716	0.078001	-0.15774	-0.25377	0.0097786	0.046755	0.0015972	1.9157e-11	0.077327	0.55777	0.30442	0.029602
ANKRD36_P1P2	ANKRD36_P1P2_sg2	GAGCCGACGATTATGGAAGA	983.07	381.25	1379.6/675.91	408.34/349.21	1030.5	417.5	758.1/792.12	341.7/370.01	741.64	359.69	1135.1/810.98	545.9/259.43	887.35	438.39	748.82/841.27	365.15/368.43	983.07	381.25	1027.8	378.78	1030.5	417.5	775.11	355.85	741.64	359.69	973.05	402.66	887.35	438.39	795.04	366.79	0.40609	-0.083736	0.078836	0.087993	0.21561	0.07027	-0.03658	0.043542	0.038569	0.62539	0.6805	0.51294	0.25819	0.67332	0.82454	0.75312
ANKRD36C_P1P2	ANKRD36C_P1P2_sg0	GGGCTCCTTGTCATCCATAA	279.83	119.32	818.74/322.15	127.8/119.47	289.4	140.13	204.11/224.7	114.69/119.45	339.2	124.44	302.05/277.67	203.24/102.66	242.55	123.0	168.27/268.23	115.89/108.11	279.83	119.32	570.45	123.64	289.4	140.13	214.4	117.07	339.2	124.44	289.86	152.95	242.55	123.0	218.25	112.0	-0.27669	0.060121	0.97431	0.30473	0.25383	-0.18664	-0.025559	-0.063359	0.41043	0.81961	1.2903e-06	0.15926	0.37512	0.5029	0.92217	0.79624
ANKRD36C_P1P2	ANKRD36C_P1P2_sg1	GCCTTGTCATCCATAATGGT	138.34	52.385	82.365/131.29	56.108/38.291	231.76	61.426	115.17/127.1	50.273/46.615	243.38	62.571	130.98/131.17	35.839/39.951	78.572	57.822	81.132/172.73	36.442/65.236	138.34	52.385	106.83	47.2	231.76	61.426	121.14	48.444	243.38	62.571	131.07	37.895	78.572	57.822	126.93	50.839	-0.8105	0.25192	-0.29262	-0.30942	1.5485	-0.085798	-0.066821	0.068237	0.074135	0.46528	0.47327	0.46886	7.5835e-10	0.81696	0.83598	0.84802
ANKRD36C_P1P2	ANKRD36C_P1P2_sg2	GGGATGACAAGGAGCCGAAG	1181.2	331.77	1132.5/970.1	355.35/355.34	732.91	439.58	693.96/635.52	359.77/349.61	793.38	392.9	833.08/799.49	404.72/329.22	756.68	404.75	703.74/579.14	323.61/246.65	1181.2	331.77	1051.3	355.35	732.91	439.58	664.74	354.69	793.38	392.9	816.28	366.97	756.68	404.75	641.44	285.13	0.5735	0.24329	0.36465	0.046312	-0.045988	-0.11881	0.051388	-0.31395	0.0014348	0.13319	0.045922	0.74231	0.8344	0.49575	0.7662	0.045034
ANKRD37_P1P2	ANKRD37_P1P2_sg0	GTCGGGCGTAACCGGAGCTG	725.25	247.37	462.81/517.87	264.96/243.53	421.16	225.55	536.5/331.38	184.6/270.95	637.2	228.26	564.89/585.97	219.84/236.17	474.0	296.47	585.35/398.28	265.3/177.69	725.25	247.37	490.34	254.24	421.16	225.55	433.94	227.77	637.2	228.26	575.43	228.01	474.0	296.47	491.82	221.49	0.18646	-0.11553	-0.23042	-0.15649	-0.17012	0.39291	-0.18024	-0.040153	0.40745	0.57736	0.35827	0.38009	0.52394	0.037472	0.38129	0.82032
ANKRD37_P1P2	ANKRD37_P1P2_sg1	GCGCGAGGCCATCCGCCGAT	309.17	107.68	414.76/556.77	115.33/153.16	429.4	210.19	303.24/262.15	172.03/128.19	431.19	140.17	198.69/537.14	125/235.16	467.16	176.62	409.27/284.49	148.68/107.48	309.17	107.68	485.77	134.25	429.4	210.19	282.7	150.11	431.19	140.17	367.92	180.08	467.16	176.62	346.88	128.08	-0.47858	0.37736	0.39995	0.421	-0.12135	-0.24977	-0.29423	-0.22729	0.14439	0.12456	0.08398	0.034713	0.64549	0.30399	0.2251	0.32372
ANKRD37_P1P2	ANKRD37_P1P2_sg2	GAGTCCTTGGAAGTGCAGAG	1153.9	305.58	1300.2/1450.3	327.3/430.39	1075.3	468.37	784.35/628.71	383.33/361.27	1021.4	437.64	1113.7/1214.1	453.24/477.39	1046.2	535.11	893.65/607.59	389.93/256.59	1153.9	305.58	1375.2	378.84	1075.3	468.37	706.53	372.3	1021.4	437.64	1163.9	465.32	1046.2	535.11	750.62	323.26	0.17576	0.51679	0.24052	0.2959	0.039472	0.1918	-0.087218	-0.20318	0.35136	0.0006647	0.15966	0.017861	0.83745	0.20917	0.61081	0.16812
ANKRD39_P1P2	ANKRD39_P1P2_sg0	GCGGCCCAAGGAGGAGGCGT	404.55	448.18	240.23/446.15	480.04/425.8	202.35	471.25	118.09/113.48	385.69/425.36	970.65	271.26	221.86/382.03	104.02/119.85	925.79	238.65	222.96/213.37	91.834/78.283	404.55	448.18	343.19	452.92	202.35	471.25	115.79	405.53	970.65	271.26	301.94	111.94	925.79	238.65	218.16	85.059	-1.2606	-0.72235	0.18415	-2.0069	-2.1883	-0.97865	-0.90813	-2.24	3.9575e-05	0.00026641	0.48888	1.3448e-17	2.8452e-08	1.2966e-05	0.009363	6.6743e-18
ANKRD39_P1P2	ANKRD39_P1P2_sg1	GAGCAGGGCCCGTCCGCGCA	657.13	145.51	763.83/864.34	155.86/176.14	378.81	256.26	358.64/306.41	209.73/192.29	486.76	240.15	711.01/673.1	304.64/288.76	416.77	218.67	372.61/303.79	184.4/147.25	657.13	145.51	814.09	166.0	378.81	256.26	332.53	201.01	486.76	240.15	692.06	296.7	416.77	218.67	338.2	165.82	0.43219	0.71886	0.23398	0.83403	-0.13745	-0.22789	-0.024336	-0.27612	0.058537	0.00017237	0.2457	6.1532e-08	0.61749	0.30741	0.91321	0.17474
ANKRD39_P1P2	ANKRD39_P1P2_sg2	GGGCCGAGGCGTCGCCATCC	561.75	227.0	768.74/825.44	243.14/297.14	792.91	251.46	529.22/476.64	205.81/198.11	568.21	209.38	638.84/667.36	329.11/310	622.6	259.67	569.12/492.77	252.18/239.82	561.75	227.0	797.09	270.14	792.91	251.46	502.93	201.96	568.21	209.38	653.1	319.56	622.6	259.67	530.95	246.0	-0.016455	-0.11602	0.28704	0.24156	0.34836	0.046166	-0.078078	0.28331	0.94804	0.5892	0.15407	0.10877	0.087467	0.82161	0.68645	0.0902
ANKRD40_P1P2	ANKRD40_P1P2_sg0	GGGAGGGAGCGGAAGTCCCG	1346.7	628.62	2643.5/1750.6	673.3/647.88	1762.3	664.17	1536.6/1429.9	543.58/568.12	1579.1	715.19	2483.2/1687.1	993.02/700.92	1626.1	671.78	1568.5/1363.5	630.45/633.72	1346.7	628.62	2197.0	660.59	1762.3	664.17	1483.3	555.85	1579.1	715.19	2085.1	846.97	1626.1	671.78	1466.0	632.08	-0.22947	0.18586	0.075386	0.35807	0.11596	0.016421	0.016849	0.18511	0.2114	0.14336	0.61841	0.00011199	0.47574	0.90783	0.89703	0.081138
ANKRD40_P1P2	ANKRD40_P1P2_sg1	GCCCGGAGCCGGCCTTCGGG	577.47	331.77	910.91/955.51	355.35/359.94	790.56	398.31	1007.4/703.61	325.99/346.7	737.81	336.27	661.12/997.68	297.21/406.59	903.58	336.42	920.7/708.17	371.71/323.69	577.47	331.77	933.21	357.64	790.56	398.31	855.51	336.35	737.81	336.27	829.4	351.9	903.58	336.42	814.43	347.7	-0.35295	0.019378	0.16995	-0.023296	-0.19255	-0.24297	0.070893	0.047768	0.16812	0.91198	0.38315	0.87133	0.37802	0.19863	0.6528	0.73667
ANKRD40_P1P2	ANKRD40_P1P2_sg2	GCACACTGAACAGGGTCCCC	397.21	148.42	366.72/480.19	158.97/93.43	347.05	134.37	346.98/389.25	109.97/107.8	222.3	145.76	318.08/454.8	122.38/183.57	274.15	125.11	304.09/274.33	151.6/187.01	397.21	148.42	423.45	126.2	347.05	134.37	368.12	108.89	222.3	145.76	386.44	152.98	274.15	125.11	289.21	169.3	0.83454	-0.025912	0.13163	0.27559	0.33906	-0.10227	0.34697	0.63212	0.0016706	0.91687	0.59973	0.20319	0.20371	0.71012	0.094059	0.0014136
ANKRD42_P1P2	ANKRD42_P1P2_sg0	GGACTCCGAGAAAGTACCAG	764.03	291.03	919.74/1064.9	311.71/405.89	972.9	429.02	680.84/973.7	351.13/250.56	857.58	269.16	963.16/798.53	364.51/444.52	742.17	329.06	636.43/707.16	305.38/388.31	764.03	291.03	992.33	358.8	972.9	429.02	827.27	300.84	857.58	269.16	880.85	404.52	742.17	329.06	671.8	346.85	-0.16645	-0.11231	0.17175	0.17257	0.3901	-0.38169	0.29993	0.20466	0.46351	0.56194	0.36887	0.19814	0.039779	0.047215	0.054028	0.14915
ANKRD42_P1P2	ANKRD42_P1P2_sg1	GTCCTGCAGCGACCCTGGAG	527.17	203.72	376.52/200.58	218.2/318.58	356.46	291.77	110.8/140.72	238.8/250.56	540.42	218.47	207.6/291.07	154.72/90.017	561.11	206.06	142.43/210.32	77.257/67.1	527.17	203.72	288.55	268.39	356.46	291.77	125.76	244.68	540.42	218.47	249.34	122.37	561.11	206.06	176.37	72.179	-0.035754	0.10039	0.20997	-1.1267	-0.65308	-0.49977	-0.4847	-1.7473	0.89025	0.63012	0.4534	1.9937e-06	0.027604	0.031461	0.14156	1.8083e-09
ANKRD42_P1P2	ANKRD42_P1P2_sg2	GTCCCTGCGAATCGCCGTAG	798.61	328.86	761.87/915.4	352.24/327.77	852.91	398.31	806.21/731.98	325.99/346.7	731.1	301.67	1035.3/803.32	365.39/410.64	790.85	458.37	614.2/719.35	319.23/396.39	798.61	328.86	838.63	340.0	852.91	398.31	769.1	336.35	731.1	301.67	919.32	388.01	790.85	458.37	666.77	357.81	0.12726	-0.12413	-0.13238	0.19003	0.10886	0.20215	0.20568	0.088991	0.55948	0.50188	0.52768	0.16504	0.59628	0.21225	0.20263	0.52506
ANKRD44_ENST00000328737.2	ANKRD44_ENST00000328737.2_sg0	GAGGCTGTGAGCAGAAGCTA	185.5	157.16	257.88/308.78	168.32/147.04	298.81	131.49	244.93/406.28	107.62/87.403	332.49	95.429	227.2/229.79	101.84/84.454	274.15	120.9	179.09/420.64	105.68/175.21	185.5	157.16	283.33	157.68	298.81	131.49	325.6	97.51	332.49	95.429	228.5	93.145	274.15	120.9	299.86	140.44	-0.83845	-0.71381	0.30908	-0.75317	0.12385	-0.12019	0.11842	0.52189	0.039107	0.019122	0.26598	0.0060847	0.66716	0.66685	0.59353	0.016383
ANKRD44_ENST00000328737.2	ANKRD44_ENST00000328737.2_sg1	GAGGGAGCCTGAACATACAC	481.05	171.71	540.27/669.83	183.91/147.04	472.92	186.2	279.92/469.83	152.39/142.76	358.36	158.0	578.25/573.52	193.18/237.69	404.82	192.39	328.13/375.93	129.73/223.04	481.05	171.71	605.05	165.47	472.92	186.2	374.87	147.57	358.36	158.0	575.89	215.43	404.82	192.39	352.03	176.39	0.42375	-0.11931	0.071148	0.37863	0.22382	0.046941	0.09044	0.25573	0.10007	0.62113	0.753	0.038183	0.36091	0.83837	0.66891	0.19282
ANKRD44_ENST00000328737.2	ANKRD44_ENST00000328737.2_sg2	GTCCCTTGATGAGGTTACCA	497.82	128.05	306.91/660.11	137.15/182.27	461.16	197.71	384.88/389.25	161.82/119.45	484.85	194.0	567.56/492.14	153.41/251.85	356.99	234.44	379.82/364.75	171.28/147.87	497.82	128.05	483.51	159.71	461.16	197.71	387.07	140.63	484.85	194.0	529.85	202.63	356.99	234.44	372.29	159.57	0.038028	0.59554	-0.13179	0.34148	0.36847	0.24466	0.05603	0.18106	0.88515	0.0048083	0.59648	0.069887	0.12829	0.24326	0.78939	0.38028
ANKRD44_ENST00000450567.1	ANKRD44_ENST00000450567.1_sg0	GTGGTTCAGGCAATCTTCAG	241.05	96.04	287.3/261.37	102.87/107.21	219.99	73.903	239.09/163.42	60.485/58.269	269.25	108.01	219.18/278.62	99.651/106.71	209.24	116.69	215.75/199.14	71.426/78.904	241.05	96.04	274.33	105.04	219.99	73.903	201.26	59.377	269.25	108.01	248.9	103.18	209.24	116.69	207.45	75.165	-0.159	0.16785	0.1398	-0.025554	0.071946	0.65195	-0.04349	0.33514	0.65229	0.54532	0.62648	0.92272	0.82222	0.01392	0.87114	0.25489
ANKRD44_ENST00000450567.1	ANKRD44_ENST00000450567.1_sg1	GAGATTGCCTGAACCAATGG	441.23	66.937	570.67/510.58	71.694/127.13	348.22	146.85	679.38/604.87	120.18/101.97	422.56	125.49	556.87/727.68	208.04/257.91	339.91	157.7	701.94/627.91	310.49/310.03	441.23	66.937	540.62	99.41	348.22	146.85	642.13	111.08	422.56	125.49	642.27	232.98	339.91	157.7	664.92	310.26	0.062213	0.89677	-0.24814	1.2205	0.034753	0.10216	-0.050255	1.4736	0.82114	0.0002681	0.30878	8.3766e-13	0.90019	0.67991	0.77613	2.113e-25
ANKRD44_ENST00000450567.1	ANKRD44_ENST00000450567.1_sg2	GATCTTCAGCGGTGATCCAG	602.63	215.36	834.43/788.97	230.67/264.97	563.51	250.5	467.98/547	205.02/250.56	477.18	284.89	698.54/676.93	297.21/328.21	599.54	273.34	380.42/414.54	192.41/217.45	602.63	215.36	811.7	247.82	563.51	250.5	507.49	227.79	477.18	284.89	687.73	312.71	599.54	273.34	397.48	204.93	0.3361	0.40201	0.23877	0.33431	-0.089267	0.12538	0.35172	-0.15183	0.15852	0.027998	0.23628	0.027901	0.71072	0.52957	0.056591	0.40845
ANKRD45_P1P2	ANKRD45_P1P2_sg0	GCCGGGTGTGGTGAGTCTAG	1311.1	480.2	1663/1343.3	514.33/565.18	1148.2	642.09	944.71/996.4	525.51/489.46	1163.2	443.94	1574.4/1214.1	604.03/522.91	1194.0	612.91	927.91/912.39	424.91/481.5	1311.1	480.2	1503.1	539.75	1148.2	642.09	970.56	507.49	1163.2	443.94	1394.2	563.47	1194.0	612.91	920.15	453.21	0.17249	-0.11303	0.10844	0.061924	-0.056338	-0.067001	0.076859	-0.16285	0.33697	0.47295	0.52219	0.58647	0.76758	0.65057	0.60967	0.19319
ANKRD45_P1P2	ANKRD45_P1P2_sg1	GACCCCGCCGGCAGCCGCAA	559.66	282.3	1170.8/649.16	302.36/269.57	674.09	256.26	635.64/337.05	209.73/276.78	730.14	298.52	1090.6/631.93	460.67/312.53	525.24	349.03	669.49/450.1	250.72/182.04	559.66	282.3	909.96	285.97	674.09	256.26	486.35	243.26	730.14	298.52	861.25	386.6	525.24	349.03	559.79	216.38	-0.38303	0.080336	0.079277	0.43369	0.35937	0.44425	-0.20253	-0.16817	0.14021	0.66146	0.6901	0.0015043	0.09387	0.011769	0.30638	0.34732
ANKRD45_P1P2	ANKRD45_P1P2_sg2	GGCCGTTGCTATGGTAACCG	874.07	238.64	575.57/708.73	255.6/280.29	643.5	271.62	632.73/531.11	222.3/209.77	645.82	279.99	633.5/757.36	228.59/259.43	672.13	270.18	658.67/427.75	246.35/216.21	874.07	238.64	642.15	267.95	643.5	271.62	581.92	216.04	645.82	279.99	695.43	244.01	672.13	270.18	543.21	231.28	0.43603	0.22965	-0.11481	-0.13449	-0.062702	-0.0076035	0.099129	0.097933	0.033196	0.21832	0.61349	0.43537	0.78502	0.97004	0.58266	0.57101
ANKRD46_P1P2	ANKRD46_P1P2_sg0	GGAACGAGCAGCAGCGACAG	839.49	355.06	973.67/928.77	380.29/320.11	727.03	298.49	583.16/644.59	244.3/224.33	876.75	264.96	933.76/739.17	484.27/345.91	623.45	344.83	713.36/794.54	294.45/308.78	839.49	355.06	951.22	350.2	727.03	298.49	613.88	234.32	876.75	264.96	836.46	415.09	623.45	344.83	753.95	301.62	-0.062581	-0.42087	0.18527	0.24459	0.22141	0.20754	-0.29608	0.3629	0.77333	0.033401	0.33785	0.064493	0.29911	0.25143	0.10694	0.016432
ANKRD46_P1P2	ANKRD46_P1P2_sg1	GGACAGCGGCAGCTTCAAGG	177.12	142.6	621.66/464.38	152.74/127.13	224.7	168.92	444.66/222.43	138.25/148.59	415.86	141.22	253.93/215.43	119.32/120.36	362.97	125.11	218.76/124.97	129.73/80.147	177.12	142.6	543.02	139.93	224.7	168.92	333.54	143.42	415.86	141.22	234.68	119.84	362.97	125.11	171.86	104.94	-1.2267	-0.013967	1.2068	-0.22192	-0.68943	-0.43024	0.95256	-0.447	0.0034966	0.95569	8.1126e-10	0.36452	0.045895	0.12572	1.8112e-06	0.077607
ANKRD46_P1P2	ANKRD46_P1P2_sg2	GTACTTGGCCCGGGGCCTGT	620.44	241.55	1299.2/2524.9	258.72/229.75	496.45	279.3	887.86/1437.9	228.59/279.69	788.59	274.4	1097.7/963.21	550.27/662.48	557.69	334.31	579.34/738.65	335.27/438.01	620.44	241.55	1912.1	244.23	496.45	279.3	1162.9	254.14	788.59	274.4	1030.5	606.38	557.69	334.31	659.0	386.64	-0.34548	0.18323	0.8912	1.3084	-0.1675	0.25856	0.81838	0.60344	0.16532	0.33156	1.7797e-10	4.2334e-35	0.50803	0.15623	2.5964e-10	5.883e-06
ANKRD49_P1P2	ANKRD49_P1P2_sg0	GCGGGAAGAGCGGGCCGAGT	3678.7	995.32	1438.4/1415	1066.1/1153.3	3630.5	1196.8	1180.9/943.06	979.54/1008.1	2369.6	1120.7	2016.3/2462.6	935.32/851.12	2428.9	1311.0	1395.5/1097.3	682.2/554.2	3678.7	995.32	1426.7	1109.7	3630.5	1196.8	1062.0	993.8	2369.6	1120.7	2239.5	893.22	2428.9	1311.0	1246.4	618.2	0.63431	0.17098	-0.65007	-0.31276	0.57965	0.1313	-0.2308	-0.68401	4.237e-08	0.10558	0.00057443	0.00054126	1.6617e-06	0.22635	0.12426	1.8118e-10
ANKRD49_P1P2	ANKRD49_P1P2_sg1	GGCCGTAAACCTGAATTCCG	802.81	250.28	273.57/323.37	268.07/194.52	684.68	226.51	227.43/183.85	185.38/259.3	486.76	217.42	427.68/462.46	131.56/185.09	436.42	236.54	224.77/270.26	161.8/110.59	802.81	250.28	298.47	231.3	684.68	226.51	205.64	222.34	486.76	217.42	445.07	158.32	436.42	236.54	247.51	136.2	0.72067	-0.20219	-0.57486	-0.544	0.64852	0.062271	-0.26622	-0.70299	0.00044943	0.34136	0.059131	0.010476	0.0015456	0.76903	0.32657	0.0016069
ANKRD49_P1P2	ANKRD49_P1P2_sg2	GAAAAGCGAGGTCCGGGACA	611.01	177.53	267.68/370.78	190.14/174.61	528.22	182.36	269.71/245.13	149.25/125.28	551.92	197.5	318.08/359.05	187.94/207.34	408.23	301.72	227.17/220.48	128.28/114.94	611.01	177.53	319.23	182.38	528.22	182.36	257.42	137.26	551.92	197.5	338.57	197.64	408.23	301.72	223.82	121.61	0.14649	0.15299	-0.084584	0.11536	0.37093	0.72334	0.20092	-0.17337	0.54362	0.48002	0.76412	0.54638	0.10949	6.8138e-05	0.4015	0.46272
ANKRD50_P1P2	ANKRD50_P1P2_sg0	GGACTGAGAGTCCCTAACAG	142.53	40.744	154.92/149.53	43.64/22.975	89.408	45.11	94.763/68.091		50.784	49.287	110.48/47.873	46.329/31.354	75.156	33.642	75.723/58.93		142.53	40.744	152.23	33.307	89.408	45.11	81.427		50.784	49.287	79.178	38.842	75.156	33.642	67.326		1.4708	0.26863	0.93437	0.21577	0.2475	-0.41256	0.27067		4.7611e-05	0.47917	0.002414	0.60862	0.55594	0.3756	0.4526
ANKRD50_P1P2	ANKRD50_P1P2_sg1	GGTTACTGCCCTGACGGCGG	983.07	424.9	1562/1220.5	455.1/494.72	1238.8	567.23	1186.7/821.63	464.24/326.31	1177.6	433.1	1829.2/1269.6	761.81/478.4	989.84	461.52	992.21/788.44	443.86/397.63	983.07	424.9	1391.3	474.91	1238.8	567.23	1004.2	395.27	1177.6	433.1	1549.4	620.11	989.84	461.52	890.33	420.75	-0.26027	0.027505	-0.15522	0.38415	0.32336	-0.29695	0.17343	0.089877	0.2099	0.86164	0.38757	0.00038381	0.06794	0.076757	0.23886	0.48752
ANKRD50_P1P2	ANKRD50_P1P2_sg2	GCTGCTGGGAAAGCTGGAAC	434.94	168.8	411.82/619.99	180.79/179.2	496.45	225.55	390.72/470.96	184.6/177.72	564.38	173.73	326.99/500.76	199.3/231.11	378.34	178.72	388.23/366.79	149.41/168.99	434.94	168.8	515.91	180.0	496.45	225.55	430.84	181.16	564.38	173.73	413.88	215.21	378.34	178.72	377.51	159.2	-0.37508	0.041313	0.31723	0.25644	0.39106	-0.33406	0.19017	-0.1853	0.18946	0.85745	0.16746	0.16136	0.097259	0.16951	0.33954	0.37174
ANKRD52_P1P2	ANKRD52_P1P2_sg0	GCTCCACCGGGGACACGGAG	40.874	104.77		112.22/114.87	29.411	164.12		134.32/110.71	291.29	42.296		9.6155/14.16	269.88	33.642		11.661/7.4555	40.874	104.77		113.54	29.411	164.12		122.52	291.29	42.296		11.888	269.88	33.642		9.5585	-2.8033	-1.2886		-3.1518	-3.155	-2.253		-3.5482	0.00012849	0.0026946		3.3726e-07	2.0639e-05	3.4821e-06		1.8326e-08
ANKRD52_P1P2	ANKRD52_P1P2_sg1	GGCCTAGGCCGCACATCCCC	91.18	110.59	55.89/65.646	118.45/99.557	50.586	117.09	37.905/90.788	95.834/61.182	235.72	55.579	74.843/94.789	10.053/15.677	241.69	62.027	42.669/99.571	25.509/32.929	91.18	110.59	60.768	109.0	50.586	117.09	64.347	78.508	235.72	55.579	84.816	12.865	241.69	62.027	71.12	29.219	-1.3606	-0.97987	-0.47439	-2.9881	-2.2341	-0.90589	-0.14229	-1.3956	0.012177	0.010448	0.33958	8.5228e-07	0.00028292	0.016378	0.72717	0.0020706
ANKRD52_P1P2	ANKRD52_P1P2_sg2	GGGCGGCTCCACCGGGGACA	878.26	427.81	526.55/759.79	458.22/418.14	569.39	460.69	330.94/483.45	377.05/320.48	1071.3	336.97	531.92/782.25	215.04/246.79	1023.1	376.37	513.84/417.59	172.01/244.17	878.26	427.81	643.17	438.18	569.39	460.69	407.19	348.76	1071.3	336.97	657.09	230.91	1023.1	376.37	465.71	208.09	-0.28629	-0.34344	-0.030842	-0.92123	-0.8444	-0.29097	-0.19328	-0.74227	0.18732	0.054411	0.89087	1.3077e-07	0.0011398	0.10896	0.35936	4.3382e-05
ANKRD53_P1P2	ANKRD53_P1P2_sg0	GGCCCCGCGATGGCCTCCGC	522.98	261.93	641.27/381.72	280.54/232.81	661.15	230.35	498.6/718.36	188.53/282.6	623.78	267.41	648.64/408.84	269.23/206.84	498.76	283.85	554.7/809.78	252.18/366.56	522.98	261.93	511.49	256.68	661.15	230.35	608.48	235.56	623.78	267.41	528.74	238.03	498.76	283.85	682.24	309.37	-0.25386	0.029783	-0.047754	-0.10833	0.40592	0.30015	-0.16481	0.39176	0.33659	0.8771	0.84357	0.53485	0.058416	0.12119	0.36545	0.0086927
ANKRD53_P1P2	ANKRD53_P1P2_sg1	GCACGGCCTAGGCACCTCTC	72.315	34.923	48.046/92.391		141.17	30.713			30.662	32.509	35.64/35.426		82.842	24.18			72.315	34.923	70.218		141.17	30.713			30.662	32.509	35.533		82.842	24.18			1.2114	-0.10039	0.96305		0.76188	-0.3328			0.012373	0.82601	0.013987		0.023698	0.52404
ANKRD53_P1P2	ANKRD53_P1P2_sg2	GGCGGGCGGGCTCCGGAAGC	525.07	215.36	453.01/1083.2	230.67/245.06	517.63	338.8	564.2/717.22	277.29/235.99	440.77	196.8	562.22/911.51	183.57/415.7	740.46	241.8	463.95/510.05	197.52/310.03	525.07	215.36	768.08	237.87	517.63	338.8	640.71	256.64	440.77	196.8	736.86	299.63	740.46	241.8	487.0	253.77	0.25197	-0.1294	0.059783	0.3318	-0.51567	-0.48493	0.39505	-0.016148	0.31974	0.55747	0.77606	0.032642	0.046738	0.026209	0.019288	0.92228
ANKRD54_P1P2	ANKRD54_P1P2_sg0	GCTGACAGCACGACTCAGGG	299.74	250.28	325.54/545.83	268.07/286.42	370.57	282.18	351.35/169.09	230.94/233.08	583.54	208.34	313.63/506.5	154.72/172.45	563.67	192.39	442.32/248.93	151.6/121.15	299.74	250.28	435.68	277.25	370.57	282.18	260.22	232.01	583.54	208.34	410.06	163.58	563.67	192.39	345.62	136.38	-0.95878	-0.26351	0.087226	-0.75752	-0.60376	-0.55019	-0.40809	-0.76226	0.0048241	0.2245	0.72723	0.00027185	0.038255	0.021474	0.10569	0.00061142
ANKRD54_P1P2	ANKRD54_P1P2_sg1	GTCGCTGACAGCACGACTCA	303.93	116.41	310.83/204.23	124.69/157.76	336.46	133.41	597.74/249.67	109.19/119.45	342.08	107.31	285.12/291.07	131.99/72.823	370.66	166.11	408.06/279.41	209.18/113.08	303.93	116.41	257.53	141.22	336.46	133.41	423.7	114.32	342.08	107.31	288.09	102.41	370.66	166.11	343.74	161.13	-0.17003	-0.11636	-0.16121	-0.45979	-0.13926	0.31413	0.30096	0.49149	0.59884	0.68102	0.59643	0.081233	0.62638	0.18767	0.12846	0.015877
ANKRD54_P1P2	ANKRD54_P1P2_sg2	GACTCAGGGCGGAGGGAAGT	417.12	500.57	67.657/161.68	536.15/389.04	128.23	489.49	20.411/83.979	400.62/311.74	648.7	216.72	98.9/257.56	32.343/68.271	463.75	115.64	46.876/152.4	51.748/54.053	417.12	500.57	114.67	462.59	128.23	489.49	52.195	356.18	648.7	216.72	178.23	50.307	463.75	115.64	99.64	52.9	-0.63584	-1.2039	-0.63179	-3.1756	-1.8465	-2.0721	-0.91986	-2.7283	0.031175	4.1845e-08	0.12687	1.6679e-24	4.0061e-05	7.4839e-12	0.048111	2.7842e-18
ANKRD55_ENST00000341048.4	ANKRD55_ENST00000341048.4_sg0	GTGGGTGAGTGAGGATTCAC	1193.7	523.85	1127.6/974.96	561.08/441.11	1076.4	513.48	839.75/916.96	420.25/469.06	1011.9	462.46	986.33/945.02	474.65/382.82	988.13	475.19	824.54/735.61	395.76/429.31	1193.7	523.85	1051.3	501.1	1076.4	513.48	878.35	444.66	1011.9	462.46	965.67	428.74	988.13	475.19	780.07	412.54	0.23826	-0.17946	0.12243	-0.22451	0.12336	-0.11159	0.17098	-0.10792	0.19809	0.24822	0.51713	0.084952	0.51683	0.49569	0.26843	0.40987
ANKRD55_ENST00000341048.4	ANKRD55_ENST00000341048.4_sg1	GAGCCGAATGCGAACTGCAT	492.58	206.63	269.65/878.93	221.32/153.16	377.63	156.44	330.94/324.57	128.04/134.02	362.2	152.41	440.15/596.5	174.39/260.44	358.7	189.23	282.46/332.24	123.9/118.67	492.58	206.63	574.29	187.24	377.63	156.44	327.75	131.03	362.2	152.41	518.33	217.42	358.7	189.23	307.35	121.29	0.44254	-0.43666	0.14764	0.2145	0.074008	0.27294	0.092439	-0.11061	0.082517	0.079178	0.51632	0.23928	0.7829	0.23005	0.67702	0.63971
ANKRD55_ENST00000341048.4	ANKRD55_ENST00000341048.4_sg2	GCACCAACAGAAATCTGAAT	232.67	46.565	256.9/260.15	49.874/90.367	194.11	88.3	192.44/203.14	72.268/55.355	218.47	91.234	179.98/154.15	80.857/63.72	181.06	75.694	150.85/246.9	80.901/79.526	232.67	46.565	258.53	70.12	194.11	88.3	197.79	63.812	218.47	91.234	167.07	72.289	181.06	75.694	198.87	80.214	0.09044	0.95541	0.62685	0.043324	0.099894	-0.21955	-0.0078189	0.32547	0.79651	0.00060922	0.021731	0.88997	0.76375	0.51496	0.9768	0.25434
ANKRD6_P1P2	ANKRD6_P1P2_sg0	GTCGGCCACAGGTAACCCGC	266.2	148.42	405.94/299.05	158.97/140.91	310.58	152.61	349.89/225.83	124.9/128.19	409.15	135.98	319.87/284.37	136.36/134.52	319.41	174.52	256.62/213.37	130.46/102.51	266.2	148.42	352.5	149.94	310.58	152.61	287.86	126.54	409.15	135.98	302.12	135.44	319.41	174.52	234.99	116.49	-0.6182	-0.12548	0.22182	-0.14571	-0.040347	0.19238	0.29166	-0.11849	0.077377	0.62523	0.3981	0.52733	0.88942	0.41556	0.20048	0.62284
ANKRD6_P1P2	ANKRD6_P1P2_sg1	GCTGGAGGCACGGCGCTGGG	951.63	311.4	1329.6/968.88	333.53/382.91	682.33	422.3	944.71/895.4	345.63/355.44	719.6	313.9	1285.7/923.96	546.33/459.69	876.25	395.29	781.27/800.63	322.15/389.55	951.63	311.4	1149.2	358.22	682.33	422.3	920.06	350.53	719.6	313.9	1104.8	503.01	876.25	395.29	790.95	355.85	0.40271	0.011501	0.056809	0.48859	-0.36041	-0.095136	0.21788	0.021651	0.042821	0.94918	0.75936	4.5268e-05	0.12251	0.58822	0.1496	0.87754
ANKRD6_P1P2	ANKRD6_P1P2_sg2	GGCGCGGGCGGCTGGAGGCA	1217.8	567.51	1664.9/1734.8	607.84/635.63	1537.6	602.74	1065.7/1453.7	493.31/512.77	1197.7	499.17	1315.1/1641.1	474.22/740.87	1164.1	644.45	1023.5/1390.9	496.34/636.83	1217.8	567.51	1699.8	621.74	1537.6	602.74	1259.7	503.04	1197.7	499.17	1478.1	607.54	1164.1	644.45	1207.2	566.58	0.023977	-0.18477	0.20153	-0.033259	0.4012	0.09637	0.061396	0.17131	0.89805	0.21998	0.21075	0.76171	0.014127	0.50104	0.65494	0.12593
ANKRD60_ENST00000457363.1	ANKRD60_ENST00000457363.1_sg0	GAGGAGCTGGACCTGATGGT	664.46	232.82	659.9/527.6	249.37/284.89	457.63	214.03	415.5/467.56	175.17/273.86	731.1	267.76	730.61/611.82	243.88/214.42	622.6	244.95	418.28/445.02	191.69/246.03	664.46	232.82	593.75	267.13	457.63	214.03	441.53	224.52	731.1	267.76	671.22	229.15	622.6	244.95	431.65	218.86	-0.13769	0.2009	-0.17665	-0.22033	-0.44329	0.19384	0.032569	-0.03666	0.56456	0.29137	0.4517	0.21524	0.097861	0.34904	0.87098	0.83665
ANKRD60_ENST00000457363.1	ANKRD60_ENST00000457363.1_sg1	GACCGTGCGGGAGCTCAAAG	732.59	209.54	879.54/691.71	224.43/214.43	605.86	271.62	552.54/575.37	222.3/192.29	592.16	213.93	868.72/579.27	311.63/215.43	378.34	250.21	587.76/639.08	263.11/236.71	732.59	209.54	785.62	219.43	605.86	271.62	563.95	207.29	592.16	213.93	723.99	263.53	378.34	250.21	613.42	249.91	0.30653	0.029755	0.11771	0.26311	0.67786	-0.11799	-0.12109	0.26856	0.16695	0.88796	0.56976	0.11222	0.0014012	0.57472	0.5159	0.10569
ANKRD60_ENST00000457363.1	ANKRD60_ENST00000457363.1_sg2	GCGCAGGACGAAGACGTCAG	486.29	162.98	685.39/491.13	174.56/159.29	547.04	188.12	380.51/250.8	153.96/189.37	437.89	140.17	567.56/402.14	260.49/151.21	438.98	256.52	464.55/349.51	185.85/112.45	486.29	162.98	588.26	166.92	547.04	188.12	315.66	171.67	437.89	140.17	484.85	205.85	438.98	256.52	407.03	149.15	0.15092	-0.21603	0.27839	0.30077	0.31684	0.44539	-0.36578	-0.20155	0.56628	0.39669	0.20931	0.10784	0.16988	0.025109	0.11882	0.34644
ANKRD61_P1P2	ANKRD61_P1P2_sg0	GTCTCATGGGGAATATAACC	412.93	87.309	273.57/222.47	93.514/114.87	196.46	94.058	199.73/398.33	76.981/99.057	240.51	122.34	256.61/225.96	104.9/93.051	134.09	77.796	189.91/226.57	88.19/146	412.93	87.309	248.02	104.19	196.46	94.058	299.03	88.019	240.51	122.34	241.28	98.974	134.09	77.796	208.24	117.1	0.77733	0.48207	0.039546	-0.073426	0.54771	-0.27069	0.51994	0.40779	0.003152	0.061472	0.89528	0.78478	0.079131	0.41869	0.017622	0.086646
ANKRD61_P1P2	ANKRD61_P1P2_sg1	GAGTTGGGCAGAATGGTGAT	335.38	136.78	408.88/708.73	146.5/111.81	335.28	129.57	298.87/184.98	106.05/104.88	198.35	154.85	403.62/442.35	131.12/258.42	187.89	142.98	340.75/202.19	153.79/83.254	335.38	136.78	558.81	129.16	335.28	129.57	241.92	105.46	198.35	154.85	422.98	194.77	187.89	142.98	271.47	118.52	0.7548	0.17778	0.40092	0.5889	0.83212	0.14101	-0.1656	0.16687	0.0082671	0.45716	0.070232	0.0020536	0.00092946	0.58244	0.51391	0.48326
ANKRD61_P1P2	ANKRD61_P1P2_sg2	GGCAGATGGGCCATCTTCCA	649.79	194.99	568.71/846.1	208.85/203.71	515.27	227.47	444.66/452.8	186.17/215.59	674.57	206.59	749.32/590.76	274.91/290.79	538.9	229.18	373.21/383.04	179.29/179.55	649.79	194.99	707.41	206.28	515.27	227.47	448.73	200.88	674.57	206.59	670.04	282.85	538.9	229.18	378.12	179.42	-0.05391	0.082945	0.078173	0.45356	-0.064562	0.010796	0.24639	-0.16211	0.82191	0.69774	0.7163	0.0044459	0.79381	0.96005	0.20653	0.40778
ANKRD62_P1P2	ANKRD62_P1P2_sg0	GAAATCCCGGGTACCGAGTC	814.33	221.18	947.19/511.79	236.9/251.19	601.15	252.42	435.91/484.58	206.59/192.29	830.75	269.16	752.89/720.97	333.04/266.51	603.81	251.26	444.12/505.98	213.55/204.41	814.33	221.18	729.49	244.05	601.15	252.42	460.25	199.44	830.75	269.16	736.93	299.78	603.81	251.26	475.05	208.98	-0.028767	0.28206	-0.014614	0.29565	-0.0063513	-0.0066238	-0.045586	0.067073	0.89561	0.13547	0.94597	0.057028	0.97829	0.97462	0.81886	0.71186
ANKRD62_P1P2	ANKRD62_P1P2_sg1	GGGAAGAATCGTGACAAGGA	1001.9	247.37	645.19/962.81	264.96/278.76	947.02	334.96	822.25/663.89	274.15/285.52	807.76	309.36	702.99/844.49	272.73/349.45	815.61	364.8	703.14/580.15	349.84/296.36	1001.9	247.37	804.0	271.86	947.02	334.96	743.07	279.83	807.76	309.36	773.74	311.09	815.61	364.8	641.65	323.1	0.31045	0.32141	0.055273	0.19381	0.21527	0.12276	0.21141	0.20673	0.11442	0.070766	0.78977	0.20441	0.27197	0.49108	0.19556	0.1591
ANKRD62_P1P2	ANKRD62_P1P2_sg2	GTTGTCACGATTCTTCCTCC	132.05	119.32	277.49/319.72	127.8/101.09	279.99	99.817	137.04/188.38	81.694/90.317	329.62	75.854	330.56/193.41	112.76/87.994	322.83	82.002	179.09/240.8	67.053/59.023	132.05	119.32	298.61	114.45	279.99	99.817	162.71	86.005	329.62	75.854	261.98	100.38	322.83	82.002	209.95	63.038	-1.3132	-0.64671	0.18809	-0.18746	-0.20472	-0.28053	-0.36569	-0.44217	0.0053049	0.052855	0.49846	0.48259	0.50333	0.39262	0.2193	0.17085
ANKRD63_P1P2	ANKRD63_P1P2_sg0	GGGAGCGGCGCGCCCCGCCA	2742.7	1030.2	3720.1/2869	1103.5/1127.3	2850.5	1126.8	2793.3/3967.4	922.2/993.48	2591.9	1041.3	3155/2905	1406.5/1215.2	2439.2	1279.4	3081.2/3428.1	1274.7/1667.6	2742.7	1030.2	3294.6	1115.4	2850.5	1126.8	3380.4	957.84	2591.9	1041.3	3030.0	1310.9	2439.2	1279.4	3254.6	1471.1	0.08157	0.015425	0.12073	0.23279	0.22474	0.18315	0.054667	0.61856	0.55019	0.88847	0.36306	0.0018335	0.10198	0.09311	0.57241	6.640700000000001e-19
ANKRD63_P1P2	ANKRD63_P1P2_sg1	GCGCTCCCCCGCAGCGACGG	240.0	122.23	338.28/266.23	130.92/122.53	223.52	129.57	209.94/148.67	106.05/131.1	418.73	124.09	361.74/328.41	118.01/122.89	171.66	150.34	248.8/228.61	136.29/99.407	240.0	122.23	302.26	126.73	223.52	129.57	179.3	118.58	418.73	124.09	345.08	120.45	171.66	150.34	238.71	117.85	-0.80041	0.021615	-0.19055	-0.072704	0.37889	0.21293	-0.41086	-0.0087721	0.029479	0.93488	0.51186	0.76592	0.21589	0.39442	0.15442	0.97076
ANKRD63_P1P2	ANKRD63_P1P2_sg2	GTGGAGGCAGGCGTGCACGG	1331.0	442.36	1267.8/2065.4	473.8/557.52	1188.2	636.33	1223.2/2258.3	520.8/506.94	1450.7	549.15	1127.1/1756	464.6/877.92	1307.5	623.42	1009/1949.8	490.51/905.23	1331.0	442.36	1666.6	515.66	1188.2	636.33	1740.8	513.87	1450.7	549.15	1441.6	671.26	1307.5	623.42	1479.4	697.87	-0.12413	0.31134	0.20917	0.3798	-0.13798	-0.029528	0.23456	0.44081	0.4976	0.026592	0.19623	0.00026065	0.46863	0.84029	0.051041	1.1713e-05
ANKRD65_P1	ANKRD65_P1_sg0	GCCTTCTGCAGGCTTTGGGG	1222.0	355.06	1263.9/740.34	380.29/419.67	1224.7	418.46	542.34/660.48	342.49/349.61	965.86	411.08	998.8/854.06	432.7/352.48	939.45	535.11	766.85/757.96	301.01/367.19	1222.0	355.06	1002.1	399.98	1224.7	418.46	601.41	346.05	965.86	411.08	926.43	392.59	939.45	535.11	762.4	334.1	0.33907	0.21082	0.11318	-0.026839	0.38213	0.35399	-0.3417	-0.050559	0.062118	0.1859	0.55567	0.84383	0.030258	0.018724	0.06581	0.72727
ANKRD65_P1	ANKRD65_P1_sg1	GAAGTGGTAACTGGAATGGG	935.91	203.72	582.44/737.91	218.2/252.72	659.97	298.49	421.33/428.97	244.3/253.47	572.04	262.87	560.43/652.04	215.47/256.9	709.71	332.21	390.63/471.44	215.74/219.32	935.91	203.72	660.17	235.46	659.97	298.49	425.15	248.88	572.04	262.87	606.24	236.19	709.71	332.21	431.04	217.53	0.70927	0.36615	0.12277	0.0044358	-0.10467	0.15392	-0.019785	-0.19344	0.00025393	0.053521	0.5742	0.9798	0.64782	0.40393	0.92286	0.2785
ANKRD65_P1	ANKRD65_P1_sg2	GTGGCCTGGGACACGGCTGG	815.38	491.84	1080.5/1201.1	526.79/490.13	1070.5	487.57	863.07/785.32	399.04/416.62	1182.4	400.59	1073.6/1008.2	425.27/438.45	970.2	498.32	841.37/868.71	413.25/377.13	815.38	491.84	1140.8	508.46	1070.5	487.57	824.19	407.83	1182.4	400.59	1040.9	431.86	970.2	498.32	855.04	395.19	-0.53564	-0.29539	0.13207	-0.23507	0.14186	0.031397	-0.052939	-0.045322	0.018299	0.074941	0.47293	0.070241	0.45572	0.84353	0.74332	0.73452
ANKRD65_P2	ANKRD65_P2_sg0	GCGCGGGTGGACGCCCGGGA	881.41	384.16	795.21/1064.9	411.46/384.44	657.62	339.76	693.96/752.4	278.07/282.6	1133.5	306.21	685.17/595.54	350.96/300.39	978.74	362.7	430.9/449.09	283.52/252.87	881.41	384.16	930.07	397.95	657.62	339.76	723.18	280.34	1133.5	306.21	640.36	325.68	978.74	362.7	439.99	268.19	-0.36259	-0.32622	0.53775	-0.28834	-0.57294	0.093981	0.7156	-0.063669	0.096189	0.078799	0.0036522	0.05344	0.017657	0.59974	4.2352e-06	0.69292
ANKRD65_P2	ANKRD65_P2_sg1	GGGACGGGGCTACACCGGAG	1052.2	445.27	906.01/826.65	476.92/450.3	1057.6	500.05	711.45/730.84	409.26/407.88	1281.1	486.93	1142.3/1195.9	355.77/450.59	1129.9	498.32	1008.4/1016	378.27/401.36	1052.2	445.27	866.33	463.61	1057.6	500.05	721.15	408.57	1281.1	486.93	1169.1	403.18	1129.9	498.32	1012.2	389.81	-0.28368	0.12875	-0.43193	-0.20102	-0.095308	-0.0049842	-0.4886	-0.06763	0.16141	0.38885	0.044613	0.13469	0.62792	0.97507	0.0055482	0.61524
ANKRD65_P2	ANKRD65_P2_sg2	GCGGAGGGCGGGACGTACCT	969.44	291.03	1233.5/1023.6	311.71/372.19	775.26	429.02	631.27/777.37	351.13/352.53	785.72	328.58	1198.4/1003.4	465.04/404.57	904.43	412.11	613/695.98	301.01/344.2	969.44	291.03	1128.5	341.95	775.26	429.02	704.32	351.83	785.72	328.58	1100.9	434.8	904.43	412.11	654.49	322.6	0.3028	0.17453	0.035746	0.34568	-0.22206	-0.057881	0.10571	-0.12473	0.12868	0.31933	0.84843	0.00742	0.314	0.7371	0.53006	0.39781
ANKRD66_P1P2	ANKRD66_P1P2_sg0	GTGGCATGGACACAACACTC	46.114	29.103	65.696/27.96	31.171/36.759	55.292	32.633	58.316/46.529	26.708/26.221	34.495	30.411	85.535/35.426	37.151/19.723	66.616	22.077	78.127/25.401	37.9/27.337	46.114	29.103	46.828	33.965	55.292	32.633	52.422	26.464	34.495	30.411	60.481	28.437	66.616	22.077	51.764	32.618	0.40854	0.061385	-0.36228	-0.24831	-0.26443	-0.54338	0.017891	0.29169	0.52803	0.89688	0.49497	0.61062	0.60985	0.3213	0.96758	0.50269
ANKRD66_P1P2	ANKRD66_P1P2_sg1	GCACAACACTCCGGATGGTT	217.99	75.668	238.27/194.51	81.045/113.34	163.52	99.817	190.98/289.39	81.694/81.576	223.26	90.535	228.99/244.15	100.96/70.294	282.69	126.16	211.54/262.14	88.919/134.2	217.99	75.668	216.39	97.193	163.52	99.817	240.19	81.635	223.26	90.535	236.57	85.628	282.69	126.16	236.84	111.56	-0.034276	0.25571	-0.12808	-0.18079	-0.78602	0.33486	0.020152	0.44585	0.92478	0.38866	0.68924	0.53095	0.041804	0.20628	0.93576	0.066853
ANKRD66_P1P2	ANKRD66_P1P2_sg2	GATGGACACAACACTCCGGA	216.95	78.578	352.99/216.39	84.162/121	343.52	106.54	279.92/312.08	87.193/90.317	420.65	103.12	384.02/226.92	209.79/77.88	251.09	95.669	274.65/269.25	120.99/145.38	216.95	78.578	284.69	102.58	343.52	106.54	296.0	88.755	420.65	103.12	305.47	143.84	251.09	95.669	271.95	133.19	-0.95207	0.3878	-0.10129	0.48366	0.45064	-0.1537	0.12184	0.58017	0.013351	0.16385	0.7294	0.029602	0.087353	0.61608	0.59558	0.0091387
ANKRD7_P1	ANKRD7_P1_sg0	GCTCTGCCCTGGCATCCGGC	138.34	26.193	66.676/43.764	28.054/41.354	28.234	48.949	86.016/101	40.062/23.308	68.032	38.451	43.659/85.215	34.091/11.631	75.156	25.231	83.536/73.154	34.984/43.491	138.34	26.193	55.22	34.704	28.234	48.949	93.509	31.685	68.032	38.451	64.437	22.861	75.156	25.231	78.345	39.238	1.0133	0.53685	-0.21901	-0.58142	-1.3813	-0.92916	0.25231	0.29993	0.0091346	0.19094	0.65885	0.28088	0.050394	0.080877	0.46262	0.45256
ANKRD7_P1	ANKRD7_P1_sg1	GGGCTGCCGGCCGGATGCCA	599.48	200.81	639.31/527.6	215.08/268.04	423.51	225.55	466.53/348.4	184.6/282.6	598.87	265.66	701.21/595.54	272.29/185.6	561.11	292.26	479.58/388.12	272.59/173.96	599.48	200.81	583.45	241.56	423.51	225.55	407.46	233.6	598.87	265.66	648.38	228.94	561.11	292.26	433.85	223.27	0.0014719	0.40202	-0.15197	-0.077053	-0.40504	0.37237	-0.09032	-0.064941	0.99522	0.032779	0.51835	0.66503	0.13859	0.050322	0.6654	0.71237
ANKRD7_P1	ANKRD7_P1_sg2	GTTCCACTTTCGTCAGGTAC	173.98	69.847	252.98/227.33	74.811/82.709	172.93	69.104	160.37/119.16	56.558/46.615	114.03	56.628	176.42/205.86	60.315/75.351	146.9	55.719	150.24/110.75	60.494/51.567	173.98	69.847	240.15	78.76	172.93	69.104	139.76	51.586	114.03	56.628	191.14	67.833	146.9	55.719	130.5	56.031	0.60521	-0.29793	0.32782	-0.21256	0.23396	-0.30567	0.098259	0.11705	0.10489	0.4221	0.26157	0.51068	0.49047	0.42319	0.74469	0.73051
ANKRD7_P2	ANKRD7_P2_sg0	GAGCACGCCGGCTCTAGCGG	616.25	212.45	450.06/674.69	227.55/229.75	512.92	208.27	412.58/493.66	170.46/206.85	395.73	199.25	551.52/592.67	233.39/258.42	504.74	209.21	421.89/489.73	176.38/227.39	616.25	212.45	562.38	228.65	512.92	208.27	453.12	188.66	395.73	199.25	572.1	245.91	504.74	209.21	455.81	201.89	0.63769	-0.092125	-0.024678	0.10454	0.02315	0.0064446	-0.0085034	0.097288	0.0054199	0.67403	0.91609	0.5426	0.92465	0.97699	0.966	0.59809
ANKRD7_P2	ANKRD7_P2_sg1	GTGGTCTTTGCTAGGTCTGG	920.19	323.04	910.91/1038.2	346/379.85	871.73	376.23	711.45/839.79	307.92/262.21	788.59	303.07	842.88/939.28	383.31/403.05	933.47	335.37	566.12/766.09	333.08/364.7	920.19	323.04	974.55	362.92	871.73	376.23	775.62	285.07	788.59	303.07	891.08	393.18	933.47	335.37	666.1	348.89	0.22238	-0.091801	0.12904	0.11522	-0.098614	-0.16543	0.2193	0.29055	0.27758	0.61817	0.50448	0.39712	0.63759	0.37952	0.1724	0.039654
ANKRD7_P2	ANKRD7_P2_sg2	GCCAAGCACGCCGGCTCTAG	86.988	90.219	141.2/100.9	96.631/58.202	62.351	44.15	179.32/98.732	36.134/46.615	95.819	67.464	140.78/118.73	68.619/53.1	84.551	71.489	116.59/89.411	59.765/22.367	86.988	90.219	121.05	77.417	62.351	44.15	139.03	41.375	95.819	67.464	129.75	60.86	84.551	71.489	103.0	41.066	-0.13799	-0.41398	-0.099375	-0.34216	-0.43342	0.68303	0.42911	-0.010549	0.78802	0.23337	0.79545	0.31472	0.39467	0.032553	0.1417	0.97845
ANKRD9_P1P2	ANKRD9_P1P2_sg0	GCCGCGGCCGGATCGCAGGG	845.78	558.78	475.56/964.02	598.49/586.62	597.62	580.67	438.83/306.41	475.24/533.16	1224.6	425.76	753.78/997.68	204.11/371.19	1199.9	392.14	471.17/573.04	238.33/252.25	845.78	558.78	719.79	592.55	597.62	580.67	372.62	504.2	1224.6	425.76	875.73	287.65	1199.9	392.14	522.1	245.29	-0.5334	-0.39143	-0.28256	-1.04	-1.0044	-0.56517	-0.48553	-1.0365	0.017166	0.015989	0.20696	2.494e-11	0.00010595	0.0018602	0.029512	4.7322e-10
ANKRD9_P1P2	ANKRD9_P1P2_sg1	GGCACCGCCGCCCTGCGATC	546.03	235.73	739.32/399.95	252.49/183.8	558.8	194.84	486.94/426.7	159.46/177.72	445.56	189.46	506.08/421.29	235.14/144.13	452.64	291.21	431.5/479.57	210.64/187.01	546.03	235.73	569.64	218.14	558.8	194.84	456.82	168.59	445.56	189.46	463.68	189.64	452.64	291.21	455.53	198.82	0.29277	-0.31378	0.29632	-0.20105	0.30336	0.57737	0.0040583	0.23666	0.23881	0.1653	0.18476	0.30312	0.18654	0.0020054	0.9837	0.20191
ANKRD9_P1P2	ANKRD9_P1P2_sg2	GCCACGACGGACGCACGGGA	462.19	165.89	300.04/470.46	177.68/168.48	372.93	188.12	411.13/150.93	153.96/166.07	344.95	148.21	384.02/489.27	147.29/184.59	384.32	186.08	274.65/216.41	134.84/120.53	462.19	165.89	385.25	173.08	372.93	188.12	281.03	160.01	344.95	148.21	436.64	165.94	384.32	186.08	245.53	127.68	0.42104	-0.16151	-0.18021	-0.060422	-0.043303	-0.015619	0.19409	-0.32336	0.10768	0.51558	0.50269	0.77209	0.87423	0.94684	0.40319	0.16099
ANKS1A_P1P2	ANKS1A_P1P2_sg0	GGGCAACGCACCCCCCAAAC	243.15	101.86	181.4/560.42	109.1/75.05	184.7	74.863	287.2/195.19	61.271/75.749	115.94	65.017	146.12/448.09	83.043/168.91	163.98	54.668	147.24/166.63	100.58/71.449	243.15	101.86	370.91	92.075	184.7	74.863	241.2	68.51	115.94	65.017	297.11	125.98	163.98	54.668	156.93	86.014	1.062	-0.63977	0.31911	0.44808	0.1707	-0.44655	0.61687	0.32403	0.00065774	0.072079	0.21055	0.059149	0.61014	0.24942	0.008412	0.24082
ANKS1A_P1P2	ANKS1A_P1P2_sg1	GGCTGCAGCCGAGCCTGCTC	93.276	64.026	111.78/116.7	68.577/47.481	219.99	75.823	147.25/138.45	62.056/49.528	123.61	53.482	157.71/101.49	68.619/54.111	120.42	65.181	123.2/135.13	56.85/62.129	93.276	64.026	114.24	58.029	219.99	75.823	142.85	55.792	123.61	53.482	129.6	61.365	120.42	65.181	129.17	59.49	-0.40242	-0.25524	-0.18047	0.079325	0.86398	-0.21512	0.14421	0.09099	0.4336	0.50071	0.64714	0.81493	0.0026042	0.54697	0.62845	0.78312
ANKS1A_P1P2	ANKS1A_P1P2_sg2	GGGGGTGCGTTGCCCGGAGA	885.6	416.17	483.4/751.28	445.75/477.87	768.21	573.95	341.15/456.21	469.74/425.36	1099.0	435.55	631.71/892.36	225.96/322.65	1047.9	521.45	419.48/414.54	217.19/227.39	885.6	416.17	617.34	461.81	768.21	573.95	398.68	447.55	1099.0	435.55	762.04	274.3	1047.9	521.45	417.01	222.29	-0.31121	0.065496	-0.30335	-0.7494	-0.44745	-0.13815	-0.064702	-1.0063	0.15116	0.67672	0.19762	3.311e-06	0.048457	0.38281	0.75798	8.4041e-09
ANKS1B_ENST00000329257.7	ANKS1B_ENST00000329257.7_sg0	GAAGCTGCGCCCCGAAGAGG	560.71	186.26	331.42/358.62	199.5/211.37	374.1	157.4	513.18/463.02	128.83/195.2	499.22	177.92	365.31/440.44	166.52/157.78	516.7	221.82	441.12/487.69	225.21/165.26	560.71	186.26	345.02	205.43	374.1	157.4	488.1	162.01	499.22	177.92	402.87	162.15	516.7	221.82	464.41	195.24	0.16725	-0.065684	-0.22304	-0.33944	-0.46482	0.4923	0.071636	0.26762	0.50146	0.7744	0.42532	0.10715	0.10465	0.018807	0.71006	0.15232
ANKS1B_ENST00000329257.7	ANKS1B_ENST00000329257.7_sg1	GAATCTGCTAAGGTAAGGAC	802.81	162.98	605.97/736.69	174.56/119.47	339.99	162.2	348.44/629.84	132.75/128.19	444.6	209.03	564/661.61	246.94/257.91	488.51	142.98	349.17/516.14	156.7/219.94	802.81	162.98	671.33	147.01	339.99	162.2	489.14	130.47	444.6	209.03	612.8	252.43	488.51	142.98	432.66	188.32	0.85109	0.35714	0.13139	0.77585	-0.52163	-0.18083	0.17664	0.52607	2.6081e-05	0.086931	0.54505	3.4683e-06	0.079186	0.49112	0.35377	0.0053513
ANKS1B_ENST00000329257.7	ANKS1B_ENST00000329257.7_sg2	GGAGTCGGTGAGAGACTATG	1136.1	323.04	856/767.08	346/343.09	962.32	406.95	626.89/588.99	333.06/323.39	1024.3	334.53	890.1/1072.4	281.91/361.58	684.09	337.47	853.39/656.36	333.81/255.97	1136.1	323.04	811.54	344.54	962.32	406.95	607.94	328.23	1024.3	334.53	981.23	321.75	684.09	337.47	754.87	294.89	0.14928	0.05024	-0.27362	-0.09847	0.49171	-0.26936	-0.31184	-0.15401	0.43244	0.77448	0.20412	0.51254	0.0088037	0.15436	0.091079	0.31754
ANKS3_P1P2	ANKS3_P1P2_sg0	GTGGCGGCGAGCTGTTTGGG	1393.9	515.12	670.68/664.97	551.73/537.61	1685.8	572.99	826.63/498.2	468.96/457.41	1167.1	556.84	918.61/982.36	451.93/350.46	1026.6	701.22	1230.8/785.39	449.69/325.56	1393.9	515.12	667.83	544.67	1685.8	572.99	662.41	463.18	1167.1	556.84	950.49	401.19	1026.6	701.22	1008.1	387.63	0.25603	0.11215	-0.50855	-0.44014	0.71508	0.2909	-0.60509	-0.25631	0.14157	0.42806	0.030603	0.0010532	2.4011e-06	0.032868	0.00095929	0.057653
ANKS3_P1P2	ANKS3_P1P2_sg1	GGGCGACGGCAGCCCGAGGG	1452.6	520.94	425.55/536.11	557.97/606.53	1418.8	617.14	266.79/340.45	505.09/530.25	1221.7	537.97	575.58/941.19	294.15/358.04	1329.7	634.99	470.56/507	252.18/207.51	1452.6	520.94	480.83	582.25	1418.8	617.14	303.62	517.67	1221.7	537.97	758.39	326.1	1329.7	634.99	488.78	229.85	0.24956	0.046307	-0.65631	-0.8344	0.093418	0.041066	-0.68511	-1.1679	0.14574	0.748	0.013155	1.5474e-08	0.59307	0.77655	0.0049235	8.4873e-12
ANKS3_P1P2	ANKS3_P1P2_sg2	GAGCGTGGCGGCGAGCTGTT	758.79	253.2	448.1/464.38	271.19/326.24	976.43	316.73	303.24/352.94	259.22/233.08	807.76	262.17	801/766.93	248.69/270.56	541.47	351.14	540.28/583.2	249.26/256.59	758.79	253.2	456.24	298.71	976.43	316.73	328.09	246.15	807.76	262.17	783.97	259.62	541.47	351.14	561.74	252.93	-0.090112	0.050042	-0.77967	-0.20162	0.84947	0.14834	-0.77399	0.039048	0.69054	0.79638	0.0042131	0.22774	1.6186e-06	0.41135	0.0011681	0.81368
ANKS4B_P1P2	ANKS4B_P1P2_sg0	GTCCAGGCAGAGCAAGGTGT	1222.0	439.45	1240.4/858.26	470.69/372.19	758.79	426.14	685.21/547	348.77/303	1158.5	397.1	1129.8/856.93	472.47/369.68	711.42	447.86	769.85/496.84	341.1/280.83	1222.0	439.45	1049.3	421.44	758.79	426.14	616.1	325.88	1158.5	397.1	993.36	421.07	711.42	447.86	633.34	310.96	0.077004	-0.14588	0.078988	-0.0012468	0.092881	0.071532	-0.039755	-0.067413	0.67899	0.37726	0.67795	0.99244	0.66401	0.66517	0.82441	0.65335
ANKS4B_P1P2	ANKS4B_P1P2_sg1	GGAGACATCTGGCCAAGTTC
ANKS4B_P1P2	ANKS4B_P1P2_sg2	GCTCTGCCTGGAGAGACATC	240.0	116.41	2846.5/446.15	124.69/107.21	277.64	120.93	234.72/147.53	98.976/75.749	247.21	108.36	1111.1/301.6	638.55/165.37	181.91	107.23	161.06/144.28	110.78/54.674	240.0	116.41	1646.3	115.95	277.64	120.93	191.13	87.363	247.21	108.36	706.34	401.96	181.91	107.23	152.67	82.729	-0.042533	-0.10246	1.2197	1.7847	0.60724	-0.17194	0.32222	-0.077709	0.90335	0.71609	1.1716e-18	1.1668000000000001e-45	0.027989	0.55809	0.22106	0.78402
ANKS6_P1P2	ANKS6_P1P2_sg0	GTCATGCAGGCGGCCAGGTG	1379.2	421.99	401.04/495.99	451.98/525.35	1007.0	602.74	412.58/482.31	493.31/483.63	1449.7	444.99	828.62/940.23	319.93/396.48	1223.8	496.22	533.07/602.51	239.79/268.4	1379.2	421.99	448.51	488.67	1007.0	602.74	447.45	488.47	1449.7	444.99	884.43	358.21	1223.8	496.22	567.79	254.09	-0.071886	0.076365	-0.97801	-0.44699	-0.28108	-0.28006	-0.34295	-0.94019	0.68931	0.62357	0.00045867	0.0016592	0.16852	0.085685	0.096774	1.004e-08
ANKS6_P1P2	ANKS6_P1P2_sg1	GCCAGCGCCGGGCACCACTC	574.33	113.5	1261/399.95	121.57/174.61	532.92	158.36	341.15/268.96	129.61/116.54	404.36	163.24	854.46/564.91	366.26/209.37	325.39	175.57	453.74/393.2	196.06/193.84	574.33	113.5	830.46	148.09	532.92	158.36	305.05	123.07	404.36	163.24	709.68	287.81	325.39	175.57	423.47	194.95	0.50519	0.52047	0.22644	0.95398	0.71002	0.1479	-0.47188	0.65929	0.034404	0.022566	0.2588	8.8374e-10	0.0012601	0.53191	0.048739	0.00036277
ANKS6_P1P2	ANKS6_P1P2_sg2	GGCCTGCGGGCGGTATCCGG	1892.8	558.78	1545.3/1274	598.49/571.3	1703.5	682.4	718.74/899.94	558.51/501.11	1530.2	522.24	1061.2/1543.4	581.74/537.57	1070.1	593.99	1313.1/1278.2	509.46/536.8	1892.8	558.78	1409.7	584.9	1703.5	682.4	809.34	529.81	1530.2	522.24	1302.3	559.65	1070.1	593.99	1295.6	523.13	0.30657	-0.097385	0.1142	-0.063532	0.6702	-0.19988	-0.67819	-0.018269	0.046807	0.50811	0.50849	0.57815	1.0568e-05	0.18608	7.6924e-05	0.87554
ANKUB1_ENST00000446160.1	ANKUB1_ENST00000446160.1_sg0	GGATTGGGATGCACTAGCAC	337.47	142.6	460.85/296.62	152.74/165.42	359.99	160.28	338.23/267.82	131.18/96.144	331.54	167.09	394.71/310.22	167.83/145.65	391.15	168.21	334.14/285.5	147.95/122.4	337.47	142.6	378.74	159.08	359.99	160.28	303.03	113.66	331.54	167.09	352.46	156.74	391.15	168.21	309.82	135.17	0.025528	0.22712	0.10343	-0.021234	-0.11947	0.069204	-0.031894	0.24806	0.93348	0.32543	0.69162	0.92116	0.66873	0.77498	0.89022	0.26627
ANKUB1_ENST00000446160.1	ANKUB1_ENST00000446160.1_sg1	GGGACAAAAATGATAGCCAG	638.26	116.41	344.17/457.09	124.69/122.53	245.87	143.97	314.9/419.89	117.83/160.24	232.84	177.22	302.94/572.57	112.33/227.57	360.41	161.9	301.09/312.94	115.16/147.25	638.26	116.41	400.63	123.61	245.87	143.97	367.4	139.03	232.84	177.22	437.75	169.95	360.41	161.9	307.01	131.2	1.4509	0.60212	-0.12754	0.45616	-0.54986	0.16827	0.25828	-0.083031	1.4247e-12	0.0060008	0.62885	0.02605	0.096605	0.49007	0.21735	0.71514
ANKUB1_ENST00000446160.1	ANKUB1_ENST00000446160.1_sg2	GTGTCACTGTCTAGCCTCAA	303.93	61.116	286.32/176.27	65.46/65.861	195.29	84.461	121.01/194.06	69.126/29.134	178.22	92.982	209.38/195.32	124.56/92.546	163.98	72.54	172.48/198.13	46.646/98.786	303.93	61.116	231.29	65.66	195.29	84.461	157.53	49.13	178.22	92.982	202.35	108.55	163.98	72.54	185.3	72.716	0.76673	0.59742	0.19196	0.71676	0.2507	-0.21673	-0.23288	0.5563	0.0096801	0.036597	0.5237	0.0046721	0.44106	0.52713	0.43437	0.060871
ANKZF1_P1P2	ANKZF1_P1P2_sg0	GGAGCGGCTCGCAAGTCCTC	230.57	128.05	159.83/125.21	137.15/122.53	298.81	152.61	109.34/137.32	124.9/101.97	294.17	86.34	394.71/569.69	145.54/185.09	233.15	147.18	239.79/242.83	105.68/77.041	230.57	128.05	142.52	129.84	298.81	152.61	123.33	113.43	294.17	86.34	482.2	165.32	233.15	147.18	241.31	91.361	-0.35007	-0.56324	-1.7514	0.34611	0.3566	-0.051852	-0.96269	-0.30916	0.33588	0.074532	3.4807e-05	0.096486	0.20184	0.84032	0.0049711	0.25352
ANKZF1_P1P2	ANKZF1_P1P2_sg1	GGAGCAGCGAAGAGGACAAC	1475.7	369.61	638.33/876.49	395.88/430.39	1277.6	479.89	561.29/413.08	392.76/323.39	999.4	475.4	2036.8/2792	508.75/731.26	829.28	460.47	914.69/929.67	424.91/311.89	1475.7	369.61	757.41	413.13	1277.6	479.89	487.19	358.08	999.4	475.4	2414.4	620.0	829.28	460.47	922.18	368.4	0.56176	0.36227	-1.6712	0.58451	0.6229	-0.059469	-0.91917	0.040902	0.00068373	0.014689	2.6485e-11	5.7813e-08	0.00021064	0.71881	1.0834e-05	0.76716
ANKZF1_P1P2	ANKZF1_P1P2_sg2	GAAACGTCCCGGGAGCTGAG	765.08	293.94	608.91/916.61	314.83/301.73	865.85	290.81	309.07/186.12	238.01/320.48	659.24	289.78	1390.8/2117	378.06/675.13	690.07	362.7	584.75/609.62	246.35/199.44	765.08	293.94	762.76	308.28	865.85	290.81	247.59	279.25	659.24	289.78	1753.9	526.59	690.07	362.7	597.18	222.89	0.2145	-0.02048	-1.2002	0.77051	0.32695	0.3177	-1.2668	-0.32389	0.3295	0.91272	6.6535e-07	3.3412e-11	0.099903	0.070656	2.9956e-06	0.066373
ANLN_P1P2	ANLN_P1P2_sg0	GCAGAGGCCGAGTCCGTCAC	422.36	264.84	136.29/217.6	283.66/336.96	228.23	332.08	131.21/107.81	271.79/276.78	664.03	169.88	148.8/325.54	38.025/92.04	488.51	178.72	94.353/117.86	79.444/50.946	422.36	264.84	176.95	310.31	228.23	332.08	119.51	274.28	664.03	169.88	237.17	65.032	488.51	178.72	106.11	65.195	-0.65152	-0.63752	-0.42051	-2.2371	-1.0946	-0.89012	0.17011	-2.0561	0.026649	0.0078082	0.23361	1.126e-13	0.0020958	0.00037396	0.59154	6.212e-12
ANLN_P1P2	ANLN_P1P2_sg1	GACCAGCTGTCCTCTCCTCT	1.048				16.47	59.506			80.488				56.367	16.821			1.048				16.47	59.506			80.488				56.367	16.821			-5.3143				-1.7153	-1.7635			0.00078013				0.041144	0.0051244
ANLN_P1P2	ANLN_P1P2_sg2	GCACTGGAAGCCGAGAGGAG	538.7	582.06	229.44/279.6	623.43/605	330.58	591.22	135.58/131.64	483.88/550.64	1359.7	355.5	334.12/596.5	100.09/160.82	1082.1	413.16	197.72/193.05	121.72/101.27	538.7	582.06	254.52	614.21	330.58	591.22	133.61	517.26	1359.7	355.5	465.31	130.45	1082.1	413.16	195.38	111.49	-1.3341	-0.70974	-0.86784	-2.2265	-1.7077	-0.51595	-0.54485	-2.2038	1.2833e-06	6.1628e-05	0.0084834	2.4869e-25	2.1276e-07	0.0036521	0.092685	5.812099999999999e-22
ANO1_P1P2	ANO1_P1P2_sg0	GCGGCGCGATCGGCCCCGAG	1788.0	715.93	2932.8/1294.7	766.81/756.63	1918.8	743.83	1242.1/1746.5	608.78/661.35	1806.2	671.5	1618.9/1496.5	760.06/513.8	1709.8	823.17	1221.2/1324.9	561.21/659.19	1788.0	715.93	2113.7	761.72	1918.8	743.83	1494.3	635.06	1806.2	671.5	1557.7	636.93	1709.8	823.17	1273.0	610.2	-0.014623	-0.092306	0.4401	-0.25776	0.16625	0.14603	0.23105	-0.057528	0.92811	0.48643	0.0024743	0.016027	0.29024	0.26034	0.068827	0.59525
ANO1_P1P2	ANO1_P1P2_sg1	GCGCACAGGCGGCCACGATG	472.67	157.16	841.3/245.56	168.32/235.87	458.81	227.47	571.49/440.32	186.17/259.3	510.72	164.64	682.5/433.73	239.08/190.65	473.14	199.75	365.39/381.01	206.99/166.51	472.67	157.16	543.43	202.1	458.81	227.47	505.91	222.73	510.72	164.64	558.12	214.86	473.14	199.75	373.2	186.75	-0.11147	0.066714	-0.038403	0.087945	-0.044292	-0.18661	0.4379	-0.25297	0.68168	0.7763	0.87137	0.63184	0.86256	0.41847	0.016665	0.18799
ANO1_P1P2	ANO1_P1P2_sg2	GGGCCCGCGGGACCAGCAGC	555.47	171.71	472.62/284.47	183.91/143.97	314.11	143.01	351.35/499.33	117.04/142.76	520.3	158.7	461.53/310.22	214.16/108.22	407.38	153.49	344.96/335.29	139.94/197.57	555.47	171.71	378.54	163.94	314.11	143.01	425.34	129.9	520.3	158.7	385.88	161.19	407.38	153.49	340.13	168.75	0.09418	-0.11298	-0.02762	-0.024254	-0.37408	0.10137	0.32171	0.37498	0.70781	0.63904	0.91707	0.90874	0.21277	0.68542	0.10289	0.060811
ANO10_P1P2	ANO10_P1P2_sg0	GGAGAGCCGGCGAGAACCGG	1272.3	410.35	1053.1/1165.8	439.51/434.99	1074.1	525.96	944.71/1981.4	430.47/387.49	1212.1	363.89	1078.1/1141.3	407.78/412.66	968.49	538.27	1006/1953.8	393.57/1117.7	1272.3	410.35	1109.5	437.25	1074.1	525.96	1463.1	408.98	1212.1	363.89	1109.7	410.22	968.49	538.27	1479.9	755.64	0.06989	-0.17292	-0.00031859	-0.091837	0.14914	0.033307	-0.016509	0.88407	0.70303	0.3134	0.99865	0.49084	0.432	0.82916	0.89992	1.6234e-20
ANO10_P1P2	ANO10_P1P2_sg1	GTCCGAGAGCCGGCGAGAAC	554.42	320.13	747.16/768.3	342.88/347.68	714.09	253.38	711.45/497.06	207.38/291.34	525.09	285.94	562.22/726.72	310.32/283.2	684.94	295.42	552.3/505.98	286.43/217.45	554.42	320.13	757.73	345.28	714.09	253.38	604.26	249.36	525.09	285.94	644.47	296.76	684.94	295.42	529.14	251.94	0.078262	-0.16243	0.23325	-0.21781	0.060033	0.22063	0.19118	0.014809	0.75595	0.39105	0.25786	0.1638	0.78394	0.25048	0.27818	0.92893
ANO10_P1P2	ANO10_P1P2_sg2	GCAGCGCTCCACGTCTTCGG	307.08	130.96	223.56/367.13	140.27/94.962	321.16	144.93	288.66/197.46	118.61/99.057	231.88	96.478	212.95/315.96	120.19/146.15	236.57	110.39	274.05/165.61	106.41/98.786	307.08	130.96	295.35	117.62	321.16	144.93	243.06	108.84	231.88	96.478	264.46	133.17	236.57	110.39	219.83	102.6	0.40369	-0.43699	0.15881	0.17778	0.43944	-0.38967	0.14432	-0.084341	0.18791	0.1456	0.57049	0.44373	0.10343	0.1855	0.55728	0.74173
ANO2_P1P2	ANO2_P1P2_sg0	GCCCGGGAGTCGCCATGATG	878.26	273.57	1092.3/1477	293.01/439.58	1152.9	415.58	857.24/660.48	340.13/352.53	999.4	404.79	858.03/1167.2	374.57/511.78	899.31	429.98	787.28/693.95	355.67/296.36	878.26	273.57	1284.7	366.3	1152.9	415.58	758.86	346.33	999.4	404.79	1012.6	443.17	899.31	429.98	740.61	326.02	-0.1862	0.56356	0.34305	0.27418	0.35802	0.04902	0.035068	-0.086939	0.38772	0.00030921	0.046306	0.032225	0.047225	0.77074	0.83177	0.55352
ANO2_P1P2	ANO2_P1P2_sg1	GCTACAGGTGGTAGGAGGGA	700.1	317.22	496.15/1773.7	339.77/358.4	304.69	414.63	220.14/229.24	339.35/273.86	1024.3	267.06	484.7/904.81	142.92/360.57	897.6	276.49	266.23/277.38	124.63/119.29	700.1	317.22	1134.9	349.09	304.69	414.63	224.69	306.6	1024.3	267.06	694.75	251.75	897.6	276.49	271.8	121.96	-0.54837	-0.24747	0.70719	-0.47001	-1.5556	-0.58283	-0.27352	-1.3229	0.022783	0.2059	2.9682e-05	0.0054731	3.3944e-06	0.005116	0.29834	9.8355e-09
ANO2_P1P2	ANO2_P1P2_sg2	GGGGGTCTGCGTCCACATCA	345.86	116.41	294.16/508.15	124.69/91.899	301.17	135.33	291.58/241.72	110.76/119.45	245.3	169.53	370.65/432.78	100.53/177.51	278.42	162.95	283.06/230.64	119.53/102.51	345.86	116.41	401.15	108.29	301.17	135.33	266.65	115.1	245.3	169.53	401.71	139.02	278.42	162.95	256.85	111.02	0.49393	0.53849	-0.0020101	0.3574	0.11291	0.26618	0.053823	-0.051648	0.088908	0.016383	0.99382	0.11488	0.69468	0.2698	0.82254	0.83395
ANO3_P1P2	ANO3_P1P2_sg0	GCTTAGGGAGCTGCCCGAGA	399.31	113.5	343.19/595.68	121.57/124.06	344.69	139.17	333.86/331.38	113.9/84.49	208.89	83.893	470.44/372.45	183.57/267.52	266.46	178.72	324.53/359.67	126.82/174.58	399.31	113.5	469.43	122.82	344.69	139.17	332.62	99.195	208.89	83.893	421.45	225.55	266.46	178.72	342.1	150.7	0.9315	-0.43164	0.1552	0.87161	0.37015	0.3586	-0.040442	0.59842	0.00037762	0.1746	0.52143	7.4421e-07	0.16442	0.12025	0.85648	0.0043131
ANO3_P1P2	ANO3_P1P2_sg1	GCCTTGGAGCGTCTAGAGTC	238.96	64.026	131.39/111.84	68.577/55.139	69.409	61.426	94.763/129.37	50.273/55.355	152.35	57.677	98.009/106.28	25.787/43.491	105.9	92.515	96.757/158.5	43.73/97.543	238.96	64.026	121.62	61.858	69.409	61.426	112.07	52.814	152.35	57.677	102.14	34.639	105.9	92.515	127.63	70.637	0.64591	-0.14824	0.24949	-0.81863	-0.60245	0.58305	-0.18603	0.41271	0.049762	0.6851	0.49569	0.064357	0.22888	0.045946	0.57924	0.17231
ANO3_P1P2	ANO3_P1P2_sg2	GGATTGCAGTGCGCTCGCTG	892.94	209.54	619.7/618.77	224.43/228.21	612.92	242.82	527.76/408.55	198.74/262.21	616.12	256.22	683.39/529.48	280.16/254.37	510.72	281.75	563.12/474.49	258.01/191.36	892.94	209.54	619.23	226.32	612.92	242.82	468.15	230.47	616.12	256.22	606.44	267.27	510.72	281.75	518.8	224.68	0.53463	0.28893	0.030082	0.23892	0.26269	0.21368	-0.1479	-0.036539	0.0078412	0.13385	0.89396	0.14652	0.24112	0.27483	0.45902	0.83513
ANO4_P1P2	ANO4_P1P2_sg0	GGAACCTCCAGGCTCCAGTC	481.05	154.25	579.49/308.78	165.21/140.91	529.39	187.16	309.07/203.14	153.18/145.67	337.28	176.18	608.55/401.18	240.82/154.75	460.33	172.41	419.48/243.85	163.99/126.74	481.05	154.25	444.14	153.06	529.39	187.16	256.11	149.42	337.28	176.18	504.86	197.79	460.33	172.41	331.66	145.37	0.51096	0.19064	-0.1845	0.36773	0.20126	-0.11772	-0.37171	-0.03945	0.045479	0.40002	0.47329	0.053641	0.39555	0.6282	0.14169	0.85541
ANO4_P1P2	ANO4_P1P2_sg1	GCCTCCAGGCTCCAGTCGGG	572.23	276.48	865.81/713.6	296.13/254.25	570.57	262.98	523.38/726.3	215.23/270.95	788.59	208.34	525.69/859.81	288.03/297.36	521.82	238.65	475.97/721.38	202.62/324.32	572.23	276.48	789.7	275.19	570.57	262.98	624.84	243.09	788.59	208.34	692.75	292.69	521.82	238.65	598.68	263.47	-0.46199	-0.40655	0.18873	0.088649	0.1286	-0.13952	0.061615	0.11567	0.074231	0.062626	0.35669	0.5736	0.58161	0.5154	0.72704	0.47599
ANO4_P1P2	ANO4_P1P2_sg2	GCACTAGGCTGGGCTAGGAA	439.13	154.25	374.56/464.38	165.21/200.65	378.81	180.44	398/419.89	147.68/203.94	462.81	151.01	278.88/317.88	166.09/173.46	441.54	192.39	344.36/313.95	154.51/207.51	439.13	154.25	419.47	182.93	378.81	180.44	408.95	175.81	462.81	151.01	298.38	169.77	441.54	192.39	329.16	181.01	-0.07559	-0.030401	0.49004	-0.10705	-0.22054	0.092019	0.3123	0.04185	0.78626	0.90114	0.040518	0.60375	0.42735	0.68822	0.1189	0.82978
ANO5_P1P2	ANO5_P1P2_sg0	GTGGCGAGCACCGGGAGGAG	744.11	430.72	620.68/493.56	461.33/488.59	775.26	398.31	441.74/427.84	325.99/291.34	948.61	356.55	629.93/706.61	237.76/244.26	1001.8	384.78	491/355.61	247.81/163.4	744.11	430.72	557.12	474.96	775.26	398.31	434.79	308.67	948.61	356.55	668.27	241.01	1001.8	384.78	423.3	205.6	-0.34988	-0.27197	-0.26202	-0.97578	-0.36941	-0.049739	0.038533	-0.58386	0.13211	0.11771	0.27878	1.0569e-08	0.099424	0.77867	0.84836	0.001426
ANO5_P1P2	ANO5_P1P2_sg1	GGCAGGAGTGGAAAGGATCC	1018.7	369.61	1245.3/795.04	395.88/408.95	1021.1	403.11	841.2/720.63	329.92/402.05	766.56	340.12	869.61/1005.3	430.51/372.71	892.48	391.08	898.46/805.71	366.61/326.8	1018.7	369.61	1020.2	402.41	1021.1	403.11	780.92	365.99	766.56	340.12	937.48	401.61	892.48	391.08	852.09	346.7	0.40981	-0.11962	0.12182	-0.002868	0.19409	-0.043575	-0.12568	-0.077868	0.034251	0.49642	0.52314	0.98301	0.31156	0.80421	0.44887	0.58456
ANO5_P1P2	ANO5_P1P2_sg2	GGCCGAGCAGGCACAGGGAC	625.68	273.57	627.54/854.61	293.01/275.7	664.68	289.85	701.25/853.41	237.23/230.16	464.72	238.4	550.63/833	284.97/406.09	540.61	277.54	531.26/690.9	303.93/318.1	625.68	273.57	741.08	284.35	664.68	289.85	777.33	233.69	464.72	238.4	691.82	345.53	540.61	277.54	611.08	311.01	0.42826	-0.19775	0.099096	0.28022	0.29757	-0.062389	0.34665	0.41083	0.065929	0.3336	0.63927	0.053011	0.17086	0.75643	0.028607	0.0057789
ANO6_P1P2	ANO6_P1P2_sg0	GGCAGGCGAGAGGCGTCCTC	726.3	276.48	721.67/1066.1	296.13/283.35	492.92	308.09	835.37/608.28	252.15/305.91	818.3	226.86	769.82/867.47	271.42/390.92	581.61	312.24	731.39/564.91	352.76/255.97	726.3	276.48	893.9	289.74	492.92	308.09	721.83	279.03	818.3	226.86	818.64	331.17	581.61	312.24	648.15	304.37	-0.17184	-0.28421	0.12674	0.19218	-0.23823	0.01923	0.15509	0.12495	0.45808	0.17521	0.5235	0.1943	0.35147	0.91979	0.35022	0.40899
ANO6_P1P2	ANO6_P1P2_sg1	GCTCCGGTCGGTGGGTGCCT	331.18	168.8	610.87/460.74	180.79/225.15	528.22	207.31	332.4/422.16	169.67/145.67	313.33	180.37	531.03/554.37	233.83/189.64	438.13	260.72	317.92/365.77	153.79/182.04	331.18	168.8	535.8	202.97	528.22	207.31	377.28	157.67	313.33	180.37	542.7	211.74	438.13	260.72	341.84	167.91	0.079702	0.095134	-0.018423	0.060694	0.26922	0.32929	0.14191	0.090225	0.79495	0.6734	0.9382	0.74273	0.25185	0.099145	0.49899	0.65462
ANO6_P1P2	ANO6_P1P2_sg2	GGGCTCTGGGCTCCGGTCGG	419.22	168.8	423.59/407.25	180.79/217.49	444.69	224.59	393.63/459.61	183.81/128.19	419.69	172.68	537.27/410.75	153.85/172.45	387.74	172.41	440.52/375.93	169.09/163.4	419.22	168.8	415.42	199.14	444.69	224.59	426.62	156.0	419.69	172.68	474.01	163.15	387.74	172.41	408.22	166.25	-0.0016117	0.032628	-0.18993	-0.28604	0.19724	-0.37948	0.063449	0.091191	0.99544	0.88753	0.47002	0.1735	0.43156	0.12487	0.75392	0.65272
ANO7_P1P2	ANO7_P1P2_sg0	GTAGGCGCGCGGCAGGAAGT	564.9	285.21	273.57/228.54	305.48/326.24	431.75	334.0	138.5/116.89	273.36/329.22	884.41	277.2	250.37/328.41	93.969/107.21	824.15	265.98	158.06/163.58	52.477/68.342	564.9	285.21	251.06	315.86	431.75	334.0	127.69	301.29	884.41	277.2	289.39	100.59	824.15	265.98	160.82	60.409	-0.64581	-0.040954	-0.20425	-1.6411	-0.93114	-0.32745	-0.33043	-2.2994	0.014028	0.82982	0.50789	1.0532e-10	0.0011246	0.11582	0.30776	4.4461e-14
ANO7_P1P2	ANO7_P1P2_sg1	GAGGAAGCCGCGCAGGTCGT	1193.7	340.5	969.75/1360.3	364.7/444.18	1003.5	459.73	861.61/897.67	376.26/349.61	1009.0	356.2	1126.2/1272.5	456.3/545.16	1156.4	462.57	849.18/952.02	430.02/421.86	1193.7	340.5	1165.0	404.44	1003.5	459.73	879.64	362.94	1009.0	356.2	1199.3	500.73	1156.4	462.57	900.6	425.94	0.24236	0.064821	-0.041836	0.30742	-0.2044	0.0088608	-0.033935	0.23033	0.19031	0.70415	0.82305	0.0107	0.31299	0.95692	0.82957	0.072819
ANO7_P1P2	ANO7_P1P2_sg2	GGCCGCGCGCCTACTACCGG	371.01	276.48	974.65/654.03	296.13/275.7	568.21	277.38	540.88/443.73	227.02/262.21	584.5	239.45	748.43/749.7	324.74/319.61	622.6	277.54	555.9/480.58	255.09/190.74	371.01	276.48	814.34	285.91	568.21	277.38	492.3	244.61	584.5	239.45	749.07	322.18	622.6	277.54	518.24	222.92	-0.65433	-0.20666	0.12038	0.17171	-0.13165	0.00086744	-0.073938	-0.13343	0.034164	0.31163	0.55648	0.2527	0.58527	0.99654	0.70431	0.44932
ANO8_P1P2	ANO8_P1P2_sg0	GAAGCCTGGGGCTCTCGGAG	127.86	192.08	24.513/43.764	205.73/312.46	148.23	310.97		254.51/189.37	1080.8	140.52	50.787/112.98	10.053/17.194	792.55	209.21		32.069/14.911	127.86	192.08	34.139	259.09	148.23	310.97		221.94	1080.8	140.52	81.884	13.623	792.55	209.21		23.49	-3.0696	-0.44817	-1.238	-4.1527	-2.4108	-0.56958		-3.1864	9.453e-11	0.081577	0.051656	4.0511e-16	3.9756e-08	0.014016		3.481e-13
ANO8_P1P2	ANO8_P1P2_sg1	GCGAGGACAGGTCAGGTCAG	722.11	317.22	845.22/724.54	339.77/298.67	619.98	325.37	675/551.54	266.29/227.25	633.37	225.11	680.72/579.27	284.53/255.39	784.87	349.03	702.54/483.63	287.89/257.22	722.11	317.22	784.88	319.22	619.98	325.37	613.27	246.77	633.37	225.11	629.99	269.96	784.87	349.03	593.09	272.55	0.18889	-0.49298	0.31668	-0.24099	-0.33975	0.101	0.048202	0.14283	0.40204	0.020196	0.11607	0.1415	0.15714	0.57827	0.78648	0.37077
ANO8_P1P2	ANO8_P1P2_sg2	GCGGGGAGCCGCGGGCTCAT	207.51	90.219	128.45/184.78	96.631/82.709	168.23	55.667	150.16/105.54	45.56/101.97	153.31	87.389	140.78/165.64	48.951/76.363	187.04	67.283	126.21/113.8	75.799/66.479	207.51	90.219	156.62	89.67	168.23	55.667	127.85	73.765	153.31	87.389	153.21	62.657	187.04	67.283	120.0	71.139	0.4343	-0.045467	0.031517	-0.5103	-0.15203	0.26902	0.090705	-0.05159	0.22126	0.88217	0.92781	0.12757	0.67171	0.429	0.77115	0.86545
ANO9_P1P2	ANO9_P1P2_sg0	GCCCCACGCGGAAGTCAGGT	466.38	346.32	743.24/1004.1	370.94/238.94	682.33	286.97	600.65/583.31	234.87/291.34	821.17	237.35	777.84/1303.1	359.71/421.76	743.02	268.08	582.35/497.85	279.87/224.91	466.38	346.32	873.69	304.94	682.33	286.97	591.98	263.11	821.17	237.35	1040.5	390.74	743.02	268.08	540.1	252.39	-0.81484	-0.54321	-0.25178	0.35664	-0.12276	-0.097893	0.13209	-0.059755	0.0042996	0.0090329	0.2306	0.0087882	0.58893	0.632	0.45977	0.7189
ANO9_P1P2	ANO9_P1P2_sg1	GAGGTAGGAGCACCCGCCGC	330.14	116.41	282.39/260.15	124.69/128.66	277.64	135.33	144.33/268.96	110.76/119.45	289.37	137.38	437.48/390.65	93.969/130.47	355.28	210.26	152.05/184.92	62.68/134.82	330.14	116.41	271.27	126.67	277.64	135.33	206.65	115.1	289.37	137.38	414.06	112.22	355.28	210.26	168.48	98.751	0.18951	0.23701	-0.60828	-0.17329	-0.35464	0.63193	0.29299	-0.21903	0.53326	0.34353	0.053453	0.49304	0.2554	0.0027579	0.25388	0.40109
ANO9_P1P2	ANO9_P1P2_sg2	GGTGGCCGGAGTTCCAGCTG	1657.0	616.98	1539.4/1863.6	660.83/660.14	1258.8	738.07	2003.1/1250.6	604.07/530.25	1444.0	601.59	1398/1756	625.88/755.54	1398.9	662.32	1357/1248.7	768.2/645.53	1657.0	616.98	1701.5	660.48	1258.8	738.07	1626.9	567.16	1444.0	601.59	1577.0	690.71	1398.9	662.32	1302.9	706.86	0.19834	-0.036396	0.10959	0.064455	-0.15218	-0.15601	0.32021	0.31718	0.22614	0.79246	0.50146	0.53099	0.41629	0.28024	0.0086658	0.0015593
ANP32A_P1P2	ANP32A_P1P2_sg0	GACAGGTAGTCACACACCAA	301.84	125.14	255.92/291.76	134.04/90.367	131.76	107.5	244.93/160.01	87.978/69.923	189.72	94.031	276.21/236.49	86.976/119.85	200.7	51.514	210.94/138.18	118.07/65.236	301.84	125.14	273.84	112.2	131.76	107.5	202.47	78.95	189.72	94.031	256.35	103.42	200.7	51.514	174.56	91.654	0.66707	-0.40859	0.094849	-0.11656	-0.6034	-1.0469	0.21284	0.21275	0.026385	0.17766	0.74286	0.6578	0.13838	0.010194	0.41457	0.42866
ANP32A_P1P2	ANP32A_P1P2_sg1	GACTAACCTGATCGCCGTGG	586.91	276.48	668.72/578.66	296.13/264.97	609.39	294.65	622.52/567.42	241.15/195.2	649.66	245.04	493.61/652.04	205.42/285.22	614.91	330.11	588.36/499.89	234.69/239.82	586.91	276.48	623.69	280.55	609.39	294.65	594.97	218.18	649.66	245.04	572.82	245.32	614.91	330.11	544.12	237.25	-0.14631	-0.17348	0.12253	-0.19285	-0.012999	0.1634	0.12867	0.1204	0.55965	0.39034	0.58171	0.26196	0.95542	0.37641	0.47084	0.48058
ANP32A_P1P2	ANP32A_P1P2_sg2	GGCCGCAGATCCCGCCTCCA	265.16	72.757	292.2/322.15	77.928/108.75	137.64	119.01	195.36/177.04	97.405/128.19	288.42	105.92	260.17/299.69	126.75/126.43	268.17	125.11	195.92/163.58	126.82/97.543	265.16	72.757	307.17	93.337	137.64	119.01	186.2	112.8	288.42	105.92	279.93	126.59	268.17	125.11	179.75	112.18	-0.12087	0.53561	0.13354	0.4356	-0.95716	0.071438	0.050565	-0.0078456	0.72164	0.049222	0.63024	0.06601	0.020891	0.79257	0.85321	0.97446
ANP32B_P1P2	ANP32B_P1P2_sg0	GCGGGAGCGGAGAGAAACCA	309.17	104.77	255.92/182.35	112.22/114.87	168.23	142.05	157.45/153.2	116.26/107.8	315.25	108.71	74.843/147.45	33.217/33.377	386.03	94.617	100.36/131.07	48.832/45.355	309.17	104.77	219.13	113.54	168.23	142.05	155.33	112.03	315.25	108.71	111.15	33.297	386.03	94.617	115.72	47.093	-0.027968	0.052784	0.973	-1.7398	-1.1935	-0.58115	0.42159	-1.2328	0.92983	0.84985	0.00035733	5.7827e-05	0.0025542	0.06573	0.13322	0.00072317
ANP32B_P1P2	ANP32B_P1P2_sg1	GGAGCTGAGGAACCGGACCC	768.22	238.64	1177.6/740.34	255.6/352.28	637.62	360.88	572.95/811.42	295.36/335.05	795.3	300.97	1007.7/822.46	414.34/278.65	789.14	270.18	663.48/603.52	314.13/336.74	768.22	238.64	958.98	303.94	637.62	360.88	692.18	315.2	795.3	300.97	915.09	346.49	789.14	270.18	633.5	325.44	-0.049919	0.3335	0.067515	0.18846	-0.30714	-0.41622	0.12762	0.04596	0.82409	0.063543	0.73039	0.19304	0.19525	0.045477	0.45021	0.75402
ANP32B_P1P2	ANP32B_P1P2_sg2	GGCAGCGAGGGCCGTCGGAA	880.36	334.68	686.37/869.2	358.47/382.91	905.85	403.11	931.59/823.9	329.92/346.7	743.56	365.64	706.56/756.4	322.12/369.17	842.94	355.34	661.68/764.05	282.79/395.76	880.36	334.68	777.79	370.69	905.85	403.11	877.75	338.31	743.56	365.64	731.48	345.64	842.94	355.34	712.86	339.28	0.24335	0.12725	0.08844	-0.10064	0.10371	-0.18148	0.2998	0.004112	0.24185	0.44935	0.67151	0.48797	0.60707	0.32468	0.049181	0.97719
ANP32D_P1P2	ANP32D_P1P2_sg0	GATGTGCGGTTGTGGGTTCG	1840.4	605.34	2459.2/2701.2	648.36/693.83	1799.9	702.56	1664.9/1451.5	575/556.47	1818.7	709.6	2241.7/2337.2	834.36/985.64	1550.9	709.63	1368.4/1452.9	673.45/734.37	1840.4	605.34	2580.2	671.1	1799.9	702.56	1558.2	565.73	1818.7	709.6	2289.5	910.0	1550.9	709.63	1410.7	703.91	0.017119	0.22891	0.1724	0.43878	0.21466	0.014426	0.14339	0.31477	0.91473	0.07157	0.22508	8.9825e-07	0.17815	0.91727	0.25616	0.0017315
ANP32D_P1P2	ANP32D_P1P2_sg1	GTATTAAATACAATCAACAT
ANP32D_P1P2	ANP32D_P1P2_sg2	GCTTTCAAATGTGCGGTTGT	290.31	64.026	187.28/226.11	68.577/130.19	232.93	112.29	205.56/246.26	91.906/75.749	288.42	88.787	167.51/248.94	95.718/104.18	250.24	115.64	144.23/202.19	83.088/108.73	290.31	64.026	206.7	99.383	232.93	112.29	225.91	83.828	288.42	88.787	208.22	99.947	250.24	115.64	173.21	95.907	0.0094054	0.46549	-0.010565	0.0080839	-0.10295	0.042028	0.38129	0.19207	0.97687	0.11384	0.97368	0.97589	0.74838	0.88099	0.12156	0.46551
ANP32E_P1P2	ANP32E_P1P2_sg0	GTCTCTGAGCAGCCATTGAA	177.12	98.95	173.55/364.7	105.98/78.114	284.7	100.78	153.08/211.08	82.48/90.317	290.33	51.385	182.65/227.88	105.33/91.534	179.35	121.95	199.52/133.1	62.68/77.041	177.12	98.95	269.13	92.048	284.7	100.78	182.08	86.398	290.33	51.385	205.27	98.434	179.35	121.95	166.31	69.86	-0.70982	-0.93206	0.38913	0.095757	0.66368	0.27267	0.12994	-0.30262	0.084162	0.018206	0.16346	0.72221	0.014632	0.3124	0.63456	0.32522
ANP32E_P1P2	ANP32E_P1P2_sg1	GAGACTGAGCCTCCATGACA	245.24	78.578	230.42/358.62	84.162/79.645	196.46	131.49	225.97/204.27	107.62/52.442	92.945	101.02	236.11/280.54	79.983/102.66	295.5	144.03	228.97/231.65	142.12/68.964	245.24	78.578	294.52	81.904	196.46	131.49	215.12	80.029	92.945	101.02	258.33	91.321	295.5	144.03	230.31	105.54	1.3902	0.35844	0.18851	0.15523	-0.58645	0.13045	-0.097996	0.39493	3.0211e-06	0.20293	0.49935	0.57827	0.10059	0.61027	0.7095	0.11442
ANP32E_P1P2	ANP32E_P1P2_sg2	GCGCTAGTGTGTGGACAAGG	434.94	270.66	717.75/1320.2	289.89/344.62	731.74	399.27	806.21/633.25	326.78/329.22	656.36	291.18	866.05/1367.3	342.22/560.33	731.06	407.91	733.79/575.07	306.11/246.65	434.94	270.66	1019.0	317.26	731.74	399.27	719.73	328.0	656.36	291.18	1116.7	451.28	731.06	407.91	654.43	276.38	-0.59256	0.10507	-0.13193	0.50702	0.001327	0.030799	0.13701	-0.24619	0.040803	0.5702	0.50366	6.011e-05	0.99516	0.85784	0.4106	0.12158
ANPEP_P1	ANPEP_P1_sg0	GCGCAGCTCGGAACCCGCCA	616.25	247.37	699.12/826.65	264.96/264.97	607.04	294.65	500.06/440.32	241.15/262.21	692.77	292.58	697.65/755.44	301.58/329.22	558.55	345.88	552.9/440.96	254.37/227.39	616.25	247.37	762.89	264.96	607.04	294.65	470.19	251.68	692.77	292.58	726.54	315.4	558.55	345.88	496.93	240.88	-0.16861	0.24123	0.07032	0.2505	0.1199	0.23053	-0.07963	-0.063035	0.4941	0.18756	0.73812	0.098419	0.60058	0.20127	0.68782	0.71048
ANPEP_P1	ANPEP_P1_sg1	GGCCGCCGGGCGCTGGAACC	1444.2	471.47	1909.1/1712.9	504.97/457.96	1470.5	557.63	1007.4/1466.2	456.39/358.35	1078.0	479.59	1481.7/1484.1	666.09/708.5	1051.3	462.57	1107/1226.3	459.9/528.1	1444.2	471.47	1811.0	481.47	1470.5	557.63	1236.8	407.37	1078.0	479.59	1482.9	687.3	1051.3	462.57	1166.7	494.0	0.42163	0.024596	0.28818	0.5126	0.48373	-0.2691	0.084158	0.27755	0.012683	0.87089	0.06467	5.7516e-07	0.003168	0.10779	0.54185	0.02008
ANPEP_P1	ANPEP_P1_sg2	GGGAGGAGTCCAGTGCTGGA	2073.0	663.55	1797.3/1849	710.7/683.11	1835.2	726.55	1452.1/1024.8	594.64/579.77	1681.6	703.31	2019/1806.7	782.79/851.12	1451.9	725.4	1423.1/1042.4	637.01/522.51	2073.0	663.55	1823.2	696.91	1835.2	726.55	1238.4	587.21	1681.6	703.31	1912.9	816.95	1451.9	725.4	1232.8	579.76	0.30172	0.083835	-0.06925	0.22898	0.33783	-0.0022917	0.0065744	-0.018387	0.042866	0.51493	0.67176	0.015424	0.030154	0.98674	0.96227	0.8684
ANPEP_P2	ANPEP_P2_sg0	GAAGCCCTTGGCCATGGTGA	339.57	122.23	259.84/171.41	130.92/67.392	171.76	119.01	123.92/163.42	97.405/110.71	210.8	120.25	263.73/177.13	118.01/89.006	261.34	94.617	192.31/131.07	91.105/65.236	339.57	122.23	215.62	99.156	171.76	119.01	143.67	104.06	210.8	120.25	220.43	103.51	261.34	94.617	161.69	78.171	0.68522	-0.023426	-0.031671	0.06135	-0.60267	-0.32784	-0.16937	-0.40815	0.016818	0.93053	0.92038	0.81548	0.10675	0.29232	0.58027	0.16158
ANPEP_P2	ANPEP_P2_sg1	GATGGTGGGGAGGCGGCTCA	847.87	328.86	1150.2/1237.5	352.24/419.67	790.56	434.78	954.92/1220	355.84/337.96	934.24	388.71	1064.7/1069.5	460.23/421.76	977.88	463.62	938.73/1034.3	405.24/502.01	847.87	328.86	1193.9	385.95	790.56	434.78	1087.4	346.9	934.24	388.71	1067.1	441.0	977.88	463.62	986.52	453.62	-0.13979	0.24052	0.16177	0.19188	-0.30644	0.092464	0.14038	0.38599	0.52088	0.13949	0.37064	0.13524	0.16606	0.57007	0.32831	0.0018688
ANPEP_P2	ANPEP_P2_sg2	GAGGCGGCTCAGGGAGCCTC	1009.3	395.8	962.88/1148.8	423.93/405.89	797.62	426.14	976.79/1005.5	348.77/273.86	870.04	366.33	1065.6/1084.8	357.96/427.33	903.58	443.65	847.98/984.53	408.15/461.62	1009.3	395.8	1055.8	414.91	797.62	426.14	991.13	311.32	870.04	366.33	1075.2	392.64	903.58	443.65	916.26	434.89	0.21393	-0.11131	-0.026212	-0.079375	-0.17975	0.057952	0.11321	0.48094	0.27956	0.5138	0.89169	0.56012	0.40852	0.72712	0.44696	0.00014059
ANTXR1_P1P2	ANTXR1_P1P2_sg0	GGAACTCGCCACGACCCTCA	425.51	145.51	716.77/285.68	155.86/151.63	394.1	148.77	402.38/358.61	121.76/142.76	239.55	199.25	620.13/252.77	246.07/107.72	352.72	191.34	301.69/383.04	139.21/203.78	425.51	145.51	501.22	153.74	394.1	148.77	380.5	132.26	239.55	199.25	436.45	176.89	352.72	191.34	342.37	171.5	0.82624	0.45074	0.19921	0.20112	0.15962	0.36093	0.15192	0.37236	0.0014125	0.03293	0.39807	0.31901	0.54246	0.10821	0.46741	0.060645
ANTXR1_P1P2	ANTXR1_P1P2_sg1	GGAGGAGCGCGCCCCAACAA	421.32	113.5	345.15/228.54	121.57/75.05	249.4	79.662	271.17/144.13	65.198/32.048	187.81	79.699	310.96/207.77	112.76/85.466	187.89	145.08	179.69/129.04	118.07/47.218	421.32	113.5	286.85	98.309	249.4	79.662	207.65	48.623	187.81	79.699	259.36	99.114	187.89	145.08	154.36	82.645	1.1614	-0.50474	0.14477	0.01165	0.4067	0.8568	0.42541	0.75327	3.2602e-06	0.12117	0.60902	0.96541	0.16702	0.00032524	0.092238	0.0065617
ANTXR1_P1P2	ANTXR1_P1P2_sg2	GTCGCTCCCTCGCAACTCCC	274.59	122.23	357.89/288.11	130.92/93.43	322.34	116.13	217.23/158.88	95.048/93.23	129.36	128.29	336.8/333.2	135.49/119.85	263.9	73.591	184.5/162.56	94.749/86.36	274.59	122.23	323.0	112.17	322.34	116.13	188.05	94.139	129.36	128.29	335.0	127.67	263.9	73.591	173.53	90.555	1.0801	0.069199	-0.052441	0.18515	0.28761	-0.65108	0.11529	-0.055404	0.00027551	0.79028	0.85128	0.43458	0.29584	0.062371	0.67005	0.83832
ANTXR2_P1P2	ANTXR2_P1P2_sg0	GTGGAGAGAAGCCACGCCGA	400.35	142.6	341.22/1723.8	152.74/215.96	659.97	234.19	398/267.82	191.67/177.72	498.26	161.49	516.78/593.63	227.27/320.12	487.66	270.18	290.27/279.41	175.65/157.19	400.35	142.6	1032.5	184.35	659.97	234.19	332.91	184.69	498.26	161.49	555.2	273.7	487.66	270.18	284.84	166.42	-0.31492	0.1783	0.89388	0.56758	0.43576	0.20547	0.22427	-0.14946	0.28389	0.44802	1.2825e-07	0.00044547	0.041452	0.30192	0.30298	0.46168
ANTXR2_P1P2	ANTXR2_P1P2_sg1	GGCCCAGACCCGGCCCGAGC	189.7	90.219	194.15/147.1	96.631/93.43	182.35	101.74	198.27/233.78	83.265/96.144	169.6	51.734	307.39/129.26	106.64/61.697	114.44	106.18	142.43/210.32	91.834/67.721	189.7	90.219	170.62	95.031	182.35	101.74	216.03	89.704	169.6	51.734	218.33	84.171	114.44	106.18	176.37	79.778	0.16066	-0.79059	-0.35385	-0.17314	0.6674	0.061105	0.29107	-0.16722	0.66996	0.043844	0.31816	0.55183	0.033653	0.833	0.24948	0.56242
ANTXR2_P1P2	ANTXR2_P1P2_sg2	GTGGCCCTGGGACTCCCGGC	538.7	128.05	331.42/190.86	137.15/148.57	332.93	142.05	346.98/332.51	116.26/189.37	432.15	158.7	355.51/264.26	128.06/80.914	321.12	146.13	304.7/395.24	143.58/175.21	538.7	128.05	261.14	142.86	332.93	142.05	339.74	152.82	432.15	158.7	309.88	104.49	321.12	146.13	349.97	159.39	0.3173	0.30739	-0.24604	-0.44761	0.051936	0.040608	-0.042638	0.060415	0.20304	0.19013	0.42165	0.08655	0.85314	0.87411	0.84767	0.77027
ANXA1_P1P2	ANXA1_P1P2_sg0	GTGCAAGAAGGTAGAGATAA	461.14	139.69	438.3/337.95	149.62/131.72	388.22	129.57	288.66/196.33	106.05/101.97	263.5	146.11	416.09/330.33	184.01/150.7	318.56	139.82	272.24/196.09	126.09/94.437	461.14	139.69	388.13	140.67	388.22	129.57	242.5	104.01	263.5	146.11	373.21	167.35	318.56	139.82	234.17	110.26	0.80505	0.064379	0.056389	0.24894	0.28451	0.10906	0.050205	0.083478	0.0013754	0.79411	0.82853	0.22977	0.27217	0.67413	0.83985	0.73512
ANXA1_P1P2	ANXA1_P1P2_sg1	GTTCTCTGAAGATTTCACAC	214.85	58.206	301.02/134.94	62.343/61.266	169.41	76.782	123.92/128.24	62.842/43.702	203.14	97.876	234.33/122.56	93.969/46.526	197.28	107.23	125/115.83	56.85/85.117	214.85	58.206	217.98	61.804	169.41	76.782	126.08	53.272	203.14	97.876	178.44	70.247	197.28	107.23	120.42	70.984	0.08049	0.73988	0.28728	0.18198	-0.2186	0.47662	0.06578	0.40747	0.824	0.0074406	0.34273	0.56599	0.5444	0.08719	0.83416	0.1769
ANXA1_P1P2	ANXA1_P1P2_sg2	GCACACTGGCAGTGGAGACT	555.47	162.98	544.19/476.54	174.56/159.29	452.92	168.92	363.02/385.85	138.25/110.71	524.13	183.87	439.26/430.86	180.07/136.54	247.67	151.39	309.5/416.57	144.31/185.15	555.47	162.98	510.37	166.92	452.92	168.92	374.43	124.48	524.13	183.87	435.06	158.31	247.67	151.39	363.04	164.73	0.083612	0.173	0.22983	-0.076007	0.8682	-0.15712	0.044464	0.40135	0.73956	0.43751	0.32479	0.72184	0.00012742	0.54006	0.83429	0.047142
ANXA10_P1P2	ANXA10_P1P2_sg0	GCACTGTTCACCTCAGACTC	120.53	40.744	128.45/70.509	43.64/30.633	88.232	27.834	67.063/90.788	22.78/43.702	26.829	23.77	147.01/59.363	45.455/18.711	113.59	28.385	87.743/81.282	38.629/26.716	120.53	40.744	99.479	37.136	88.232	27.834	78.925	33.241	26.829	23.77	103.19	32.083	113.59	28.385	84.512	32.672	2.1266	-0.75299	-0.0523	-0.20507	-0.36083	0.027336	-0.09748	-0.024164	9.0884e-10	0.15889	0.89723	0.65669	0.42506	0.95677	0.79629	0.9553
ANXA10_P1P2	ANXA10_P1P2_sg1	GAGTGAACCTTAATTCTTTC	106.9	20.372	72.559/65.646	21.82/16.848	69.409	37.431	106.43/41.989		102.53	29.013	29.403/49.788	27.098/32.871	95.653	72.54	129.21/42.673		106.9	20.372	69.103	19.334	69.409	37.431	74.208		102.53	29.013	39.596	29.985	95.653	72.54	85.942		0.059703	0.48987	0.78815	0.60767	-0.45705	0.93624	-0.20916		0.90087	0.28824	0.051721	0.19662	0.35429	0.0024578	0.59166
ANXA10_P1P2	ANXA10_P1P2_sg2	GAAGAATCCATTTAATTAGT	18.865	23.282	39.221/24.313		14.117		24.784/90.788		32.579	22.372	51.678/49.788		79.426		27.044/61.978		18.865	23.282	31.767		14.117		57.786		32.579	22.372	50.733		79.426		44.511		-0.75732	-0.05515	-0.65883		-2.4115		0.36926		0.37805	0.91288	0.2847		0.0076634		0.36008
ANXA11_P1P2	ANXA11_P1P2_sg0	GCGGGGCACTCGGGGCACTG	516.69	264.84	894.24/533.68	283.66/271.1	629.39	262.02	874.74/743.33	214.45/305.91	577.79	239.45	838.42/570.65	410.41/192.68	518.41	273.34	694.13/572.02	322.15/311.27	516.69	264.84	713.96	277.38	629.39	262.02	809.03	260.18	577.79	239.45	704.54	301.54	518.41	273.34	633.08	316.71	-0.16096	-0.14483	0.019141	0.12008	0.27938	0.060786	0.35332	0.28266	0.54149	0.47686	0.92944	0.43908	0.20761	0.76172	0.023521	0.056172
ANXA11_P1P2	ANXA11_P1P2_sg1	GCGCCGGGCGGAAAACTCCG	448.56	227.0	1541.4/763.44	243.14/231.28	562.33	251.46	348.44/491.39	205.81/262.21	495.39	190.51	736.85/649.16	389.43/241.73	588.44	249.16	423.09/796.57	162.53/298.84	448.56	227.0	1152.4	237.21	562.33	251.46	419.91	234.01	495.39	190.51	693.01	315.58	588.44	249.16	609.83	230.69	-0.14293	-0.25165	0.73289	0.41035	-0.065355	-0.013225	-0.53724	-0.020532	0.60704	0.26333	1.2645e-05	0.0066362	0.78553	0.94955	0.012287	0.9057
ANXA11_P1P2	ANXA11_P1P2_sg2	GCAGAGGCAGTGCAAGGGAG	1299.6	360.88	467.71/461.95	386.52/597.34	829.38	459.73	476.73/408.55	376.26/439.93	921.78	344.66	850.9/823.42	271.42/208.35	1079.5	466.78	877.43/623.84	327.98/265.29	1299.6	360.88	464.83	491.93	829.38	459.73	442.64	408.1	921.78	344.66	837.16	239.89	1079.5	466.78	750.63	296.64	0.49509	-0.066132	-0.84741	-1.033	-0.37987	0.021889	-0.76065	-0.4589	0.0046326	0.70453	0.0018846	1.3929e-09	0.083716	0.89336	0.00037825	0.0028033
ANXA13_P1P2	ANXA13_P1P2_sg0	GTGTTGTAAACTTTGCCTGT	228.47	142.6	2832.8/212.74	152.74/104.15	303.52	98.857	244.93/205.41	80.909/101.97	318.12	114.65	1190.4/222.13	689.69/75.857	323.68	92.515	245.2/234.7	110.78/122.4	228.47	142.6	1522.7	128.45	303.52	98.857	225.17	91.44	318.12	114.65	706.25	382.77	323.68	92.515	239.95	116.59	-0.47577	-0.31228	1.1073	1.5679	-0.092507	-0.094677	-0.091351	0.34718	0.19607	0.26162	1.8634e-14	4.4617e-33	0.75316	0.75951	0.72391	0.14617
ANXA13_P1P2	ANXA13_P1P2_sg1	GAAGAGATATTATGTCCGGG	911.8	293.94	897.19/680.77	314.83/300.2	803.5	275.46	599.19/584.45	225.44/215.59	1037.7	326.14	803.68/610.86	376.75/217.46	736.19	363.75	539.68/641.11	211.36/259.7	911.8	293.94	788.98	307.52	803.5	275.46	591.82	220.52	1037.7	326.14	707.27	297.1	736.19	363.75	590.4	235.53	-0.18644	0.14947	0.15751	-0.049529	0.12606	0.39986	0.0034712	0.094605	0.38031	0.39597	0.44381	0.75153	0.54646	0.021755	0.9847	0.58087
ANXA13_P1P2	ANXA13_P1P2_sg2	GAATTAAAACCAATTCCCAA	10.48								52.701								10.48								52.701								-2.2258								0.045326
ANXA2_P1P2	ANXA2_P1P2_sg0	GGCTAGCTGGCGGCCCATCG	581.67	171.71	487.32/640.66	183.91/197.58	445.87	254.34	610.86/402.87	208.16/221.42	402.44	213.93	543.51/546.71	207.17/261.45	534.63	207.11	558.91/422.67	287.89/188.25	581.67	171.71	563.99	190.75	445.87	254.34	506.86	214.79	402.44	213.93	545.11	234.31	534.63	207.11	490.79	238.07	0.53031	0.31553	0.049033	0.29538	-0.2614	-0.29511	0.046405	0.1478	0.025288	0.12793	0.83247	0.092328	0.32355	0.1976	0.80761	0.38551
ANXA2_P1P2	ANXA2_P1P2_sg1	GTCCACACCCCGCTAGCTGG	243.15	87.309	220.62/339.17	93.514/133.25	339.99	164.12	250.76/267.82	134.32/128.19	375.61	94.38	408.97/322.67	107.96/125.42	320.27	141.93	225.97/157.48	108.6/103.76	243.15	87.309	279.89	113.38	339.99	164.12	259.29	131.26	375.61	94.38	365.82	116.69	320.27	141.93	191.73	106.18	-0.62533	0.11113	-0.38503	0.041068	0.085943	-0.20827	0.43357	-0.30336	0.084532	0.70584	0.20596	0.86845	0.75677	0.42994	0.062703	0.22866
ANXA2_P1P2	ANXA2_P1P2_sg2	GAGCTCTCGGCGCACGGCCC	147.77	61.116	191.2/110.63	65.46/55.139	128.23	47.989	94.763/52.203	39.276/52.442	103.48	63.969	317.19/138.83	66.434/35.4	100.78	47.309	94.954/85.346	50.29/36.035	147.77	61.116	150.91	60.299	128.23	47.989	73.483	45.859	103.48	63.969	228.01	50.917	100.78	47.309	90.15	43.163	0.50983	0.064779	-0.59217	-0.23967	0.34453	-0.020177	-0.29134	-0.085502	0.2038	0.85159	0.11726	0.51842	0.35004	0.95944	0.45968	0.82421
ANXA2R_P1P2	ANXA2R_P1P2_sg0	GTATGCTCTGCAGAGCCCGT	274.59	104.77	498.11/322.15	112.22/140.91	284.7	111.33	265.34/316.62	91.12/78.663	334.41	116.05	363.53/357.14	179.2/122.89	386.03	112.49	242.79/217.43	101.31/95.058	274.59	104.77	410.13	126.56	284.7	111.33	290.98	84.892	334.41	116.05	360.33	151.04	386.03	112.49	230.11	98.184	-0.28341	0.14622	0.18628	0.25326	-0.43796	0.014756	0.33727	0.20758	0.40279	0.58791	0.4589	0.24534	0.16043	0.95861	0.1353	0.42495
ANXA2R_P1P2	ANXA2R_P1P2_sg1	GCGTTTGCGCTGATCAAGGA	469.53	200.81	461.83/542.19	215.08/199.11	598.8	228.43	450.49/492.52	186.95/154.41	478.14	245.39	417.88/540.01	204.11/245.27	479.97	244.95	397.85/591.33	182.21/232.36	469.53	200.81	502.01	207.1	598.8	228.43	471.51	170.68	478.14	245.39	478.94	224.69	479.97	244.95	494.59	207.29	-0.02617	0.28794	0.067717	0.11709	0.31853	0.10035	-0.068806	0.27883	0.92297	0.14227	0.77765	0.51422	0.15526	0.63044	0.72791	0.1247
ANXA2R_P1P2	ANXA2R_P1P2_sg2	GCTGAACTCACAATAGGTGG	141.49	52.385	201.01/194.51	56.108/73.519	227.05	101.74	215.77/122.56	83.265/75.749	166.73	68.513	152.36/253.73	86.102/100.64	273.29	78.848	164.07/122.94	88.919/58.402	141.49	52.385	197.76	64.814	227.05	101.74	169.17	79.507	166.73	68.513	203.04	93.37	273.29	78.848	143.5	73.66	-0.23528	0.38084	-0.037873	0.51994	-0.26638	-0.36363	0.23584	-0.10878	0.58819	0.24758	0.90747	0.058027	0.41907	0.27756	0.39577	0.71661
ANXA3_P1P2	ANXA3_P1P2_sg0	GGAGCGAAGGTGTCAGCCGC	661.32	308.49	777.56/831.51	330.42/301.73	759.97	334.96	645.85/442.59	274.15/297.17	548.09	284.54	686.96/786.08	346.16/322.14	726.79	340.62	547.49/423.68	265.3/223.04	661.32	308.49	804.54	316.07	759.97	334.96	544.22	285.66	548.09	284.54	736.52	334.15	726.79	340.62	485.59	244.17	0.27049	-0.11621	0.12727	0.079977	0.064314	0.024098	0.16414	-0.22554	0.24249	0.53927	0.53527	0.58774	0.76429	0.8961	0.37122	0.18158
ANXA3_P1P2	ANXA3_P1P2_sg1	GCGCGGAGCACCTGCGCCCG	1130.8	398.71	1776.7/1207.2	427.05/416.61	1210.5	534.6	943.26/913.55	437.54/370.01	1152.7	448.13	1340.1/1205.5	574.31/462.73	1065.8	624.47	866.61/889.03	501.44/414.4	1130.8	398.71	1491.9	421.83	1210.5	534.6	928.4	403.77	1152.7	448.13	1272.8	518.52	1065.8	624.47	877.82	457.92	-0.027602	0.16818	0.22907	0.2971	0.18349	0.2238	0.080744	0.18115	0.88647	0.2755	0.17026	0.012091	0.31291	0.11872	0.59741	0.14432
ANXA3_P1P2	ANXA3_P1P2_sg2	GGCGAGTGCAGCTCGACCCT	934.86	267.75	1556.1/786.53	286.78/304.8	764.68	338.8	591.9/579.91	277.29/235.99	630.49	270.56	916.83/725.76	384.18/305.96	617.48	373.21	648.45/498.87	313.4/267.78	934.86	267.75	1171.3	295.79	764.68	338.8	585.91	256.64	630.49	270.56	821.3	345.07	617.48	373.21	573.66	290.59	0.56753	0.015005	0.51163	0.22164	0.30802	0.13916	0.030416	0.17859	0.0039486	0.93765	0.0030731	0.12646	0.13747	0.43034	0.86669	0.24807
ANXA4_P1P2	ANXA4_P1P2_sg0	GCTCGGTACGAGGGGTAAAG	429.7	165.89	494.19/303.92	177.68/183.8	330.58	209.23	395.09/331.38	171.24/131.1	470.47	164.64	440.15/401.18	157.34/125.92	444.1	153.49	307.1/312.94	160.35/156.57	429.7	165.89	399.05	180.74	330.58	209.23	363.23	151.17	470.47	164.64	420.66	141.63	444.1	153.49	310.02	158.46	-0.13049	-0.010808	-0.075909	-0.34954	-0.4248	-0.44447	0.22786	0.067432	0.64386	0.96345	0.77245	0.12061	0.15248	0.087004	0.27997	0.74514
ANXA4_P1P2	ANXA4_P1P2_sg1	GCCTACTCAGGGCCAGACAG	175.02	87.309	51.968/44.98	93.514/113.34	61.174	111.33	26.242/20.427	91.12/113.62	219.43	79.699	66.824/159.9	33.217/34.894	221.2	85.156	41.467/33.529	20.408/11.805	175.02	87.309	48.474	103.43	61.174	111.33	23.335	102.37	219.43	79.699	113.36	34.056	221.2	85.156	37.498	16.106	-0.32452	-0.13001	-1.2089	-1.5748	-1.8375	-0.38279	-0.66178	-2.5953	0.42114	0.6846	0.034078	0.00026947	0.0012624	0.23946	0.27345	2.5288e-06
ANXA4_P1P2	ANXA4_P1P2_sg2	GGGAGGTCACACCCTACTCA	253.63	84.398	422.61/224.9	90.397/76.582	272.93	109.41	287.2/273.5	89.549/84.49	309.5	102.07	584.49/254.69	174.39/70.8	228.88	112.49	226.57/225.56	96.207/91.952	253.63	84.398	323.75	83.489	272.93	109.41	280.35	87.02	309.5	102.07	419.59	122.59	228.88	112.49	226.06	94.079	-0.28619	0.27135	-0.37307	0.54877	0.2529	0.039622	0.30928	0.11131	0.41253	0.33608	0.19897	0.022237	0.386	0.88898	0.17792	0.67564
ANXA5_P1P2	ANXA5_P1P2_sg0	GATGCAGACGCTGAAGGATC	794.42	259.02	848.16/823	277.42/303.27	612.92	317.69	718.74/626.44	260.01/303	735.89	294.68	769.82/802.36	253.5/249.82	749.85	303.83	561.91/454.17	260.93/254.73	794.42	259.02	835.58	290.34	612.92	317.69	672.59	281.5	735.89	294.68	786.09	251.66	749.85	303.83	508.04	257.83	0.11026	0.18542	0.087982	-0.20553	-0.29048	-0.064153	0.40409	-0.12627	0.61432	0.31149	0.66618	0.22598	0.22563	0.74115	0.014765	0.44243
ANXA5_P1P2	ANXA5_P1P2_sg1	GAGCCGGGCGACGGTACGCG	646.65	238.64	1677.7/754.93	255.6/315.52	638.8	286.97	580.24/619.63	234.87/241.82	598.87	293.98	1058.5/690.33	603.15/316.58	904.43	331.16	494.6/622.83	255.09/298.22	646.65	238.64	1216.3	285.56	638.8	286.97	599.93	238.34	598.87	293.98	874.42	459.86	904.43	331.16	558.71	276.66	0.11055	0.29971	0.47565	0.6855	-0.50099	0.20594	0.10252	0.21423	0.64053	0.099507	0.0056117	3.7737e-08	0.038398	0.26266	0.56548	0.17575
ANXA5_P1P2	ANXA5_P1P2_sg2	GCCGTTGCTTGGATCAGTCT	226.38	125.14	425.55/337.95	134.04/142.44	258.81	130.53	208.48/292.79	106.83/128.19	343.03	118.15	394.71/305.43	113.64/130.98	285.25	115.64	261.42/203.21	103.5/131.09	226.38	125.14	381.75	138.24	258.81	130.53	250.63	117.51	343.03	118.15	350.07	122.31	285.25	115.64	232.32	117.29	-0.59745	-0.082275	0.12465	-0.1753	-0.1398	-0.17329	0.10905	-0.0026415	0.10823	0.76192	0.63082	0.46947	0.65354	0.54331	0.65502	0.99121
ANXA6_P1P2	ANXA6_P1P2_sg0	GGGGTCGCAGACGGACGCAC	796.52	302.67	680.49/776.81	324.18/373.72	657.62	323.45	536.5/599.2	264.72/256.38	747.39	282.09	548.85/455.75	313.38/209.87	804.51	285.95	591.36/459.25	292.27/222.42	796.52	302.67	728.65	348.95	657.62	323.45	567.85	260.55	747.39	282.09	502.3	261.62	804.51	285.95	525.3	257.34	0.091722	-0.10124	0.53578	-0.41415	-0.29045	-0.17716	0.11216	-0.0178	0.67525	0.5938	0.0073127	0.012682	0.2152	0.3768	0.53716	0.91378
ANXA6_P1P2	ANXA6_P1P2_sg1	GCGGTTGCTGCTGGGCTAAC	372.06	221.18	347.11/559.21	236.9/260.38	479.98	302.33	411.13/736.52	247.44/212.68	556.71	177.57	442.82/615.65	207.61/288.26	643.1	258.62	482.58/620.79	215.74/324.94	372.06	221.18	453.16	248.64	479.98	302.33	573.82	230.06	556.71	177.57	529.24	247.93	643.1	258.62	551.69	270.34	-0.58012	-0.31522	-0.22345	-0.0041022	-0.42129	-0.22449	0.056645	0.23182	0.059056	0.1748	0.38436	0.98087	0.10932	0.28303	0.75573	0.14724
ANXA6_P1P2	ANXA6_P1P2_sg2	GGCGCAGCGGAGCAAATCTG	690.66	323.04	701.08/987.12	346/361.47	943.49	395.43	781.43/731.98	323.63/305.91	610.37	315.3	891.88/1020.7	354.02/423.28	746.44	403.7	810.72/667.53	346.2/244.17	690.66	323.04	844.1	353.73	943.49	395.43	756.7	314.77	610.37	315.3	956.27	388.65	746.44	403.7	739.12	295.18	0.17803	-0.03489	-0.17981	0.13545	0.33759	0.02979	0.033866	-0.092393	0.43793	0.84681	0.39284	0.32222	0.080271	0.86301	0.83764	0.54843
ANXA7_P1P2	ANXA7_P1P2_sg0	GTCTTGCGGGAGACCGGGTT	280.88	244.46	24.513/122.78	261.84/320.11	203.52	295.61	33.532/57.877	241.94/218.51	883.46	159.4	110.48/134.05	16.609/38.434	730.21	172.41	78.127/88.395	40.815/30.443	280.88	244.46	73.648	290.98	203.52	295.61	45.704	230.22	883.46	159.4	122.26	27.521	730.21	172.41	83.261	35.629	-1.6497	-0.61386	-0.72359	-3.3557	-1.838	-0.77436	-0.8513	-2.6582	3.5533e-06	0.012521	0.13168	1.7665e-16	2.0853e-06	0.0021594	0.079813	2.5607e-12
ANXA7_P1P2	ANXA7_P1P2_sg1	GGCCGAGGGCAAGACCACCG	652.93	174.62	5318.4/1551.2	187.03/275.7	564.68	292.73	485.48/396.06	239.58/265.12	685.11	290.48	2563.4/969.91	1358.8/443	546.59	357.44	572.73/422.67	201.89/193.22	652.93	174.62	3434.8	231.36	564.68	292.73	440.77	252.35	685.11	290.48	1766.7	900.92	546.59	357.44	497.7	197.56	-0.069292	0.73097	0.95881	1.9566	0.046903	0.28724	-0.17487	-0.35161	0.7722	3.5197e-05	8.4253e-17	6.005200000000001e-122	0.84285	0.10507	0.39274	0.060046
ANXA7_P1P2	ANXA7_P1P2_sg2	GCCACCGAGGCAGACGAGGT	997.74	413.26	1195.3/1080.7	442.63/454.9	850.56	355.12	889.31/829.57	290.64/343.79	904.54	364.94	1110.2/929.7	325.18/339.84	1056.5	439.44	788.48/727.48	373.9/341.71	997.74	413.26	1138.0	448.76	850.56	355.12	859.44	317.21	904.54	364.94	1019.9	332.51	1056.5	439.44	757.98	357.8	0.14134	-0.17895	0.15787	-0.43145	-0.31242	0.3066	0.18102	0.1732	0.47972	0.2964	0.38962	0.0034434	0.14856	0.06037	0.2445	0.21551
ANXA8_P1P2	ANXA8_P1P2_sg0	GCCTGGGAAAGGTGCCCCCG	795.47	357.97	793.25/1112.3	383.41/378.32	1077.6	402.15	849.95/592.39	329.13/279.69	924.66	348.86	899.01/1261	409.09/439.46	859.17	463.62	936.32/716.3	360.05/282.07	795.47	357.97	952.79	380.86	1077.6	402.15	721.17	304.41	924.66	348.86	1080.0	424.28	859.17	463.62	826.31	321.06	-0.21686	-0.03708	-0.18062	0.15536	0.32647	0.20476	-0.19609	0.076563	0.33385	0.83051	0.37283	0.23558	0.077921	0.2043	0.25385	0.6039
ANXA8_P1P2	ANXA8_P1P2_sg1	GCTGTGTCTCTTCATCTCCC	138.34	212.45	521.64/601.75	227.55/191.46	461.16	201.55	271.17/417.62	164.96/171.89	478.14	203.79	474.01/655.87	254.37/210.88	627.72	226.03	364.79/582.18	144.31/196.95	138.34	212.45	561.7	209.5	461.16	201.55	344.4	168.43	478.14	203.79	564.94	232.63	627.72	226.03	473.49	170.63	-1.7818	-0.059752	-0.0082797	0.15037	-0.44404	0.16458	-0.45812	0.018649	0.00013628	0.78265	0.97175	0.39397	0.096495	0.44208	0.045419	0.92583
ANXA8_P1P2	ANXA8_P1P2_sg2	GAAAGCCAGGCAGAGCCCGG	233.71	238.64	41.182/115.49	255.6/313.99	181.17	305.21	62.689/54.473	249.8/294.26	1014.7	214.28	147.9/272.88	40.647/43.491	678.97	126.16	50.482/39.625	45.188/20.503	233.71	238.64	78.335	284.8	181.17	305.21	58.581	272.03	1014.7	214.28	210.39	42.069	678.97	126.16	45.054	32.845	-2.1135	-0.15469	-1.4139	-2.7303	-1.9002	-1.2679	0.37154	-3.012	3.4454e-08	0.46823	0.0045949	1.7073e-14	2.4673e-06	1.229e-05	0.35463	2.8441e-15
ANXA8L1_ENST00000359178.4	ANXA8L1_ENST00000359178.4_sg0	GCCTCGGGGGCACCTTTCCC	426.56	139.69	338.28/453.44	149.62/107.21	269.4	159.32	271.17/274.63	130.4/84.49	390.94	150.31	351.94/379.16	171.33/166.38	289.52	169.26	332.34/302.78	116.61/111.21	426.56	139.69	395.86	128.42	269.4	159.32	272.9	107.44	390.94	150.31	365.55	168.85	289.52	169.26	317.56	113.91	0.12547	0.10494	0.11463	0.39226	-0.10354	0.086751	-0.21791	0.083606	0.65092	0.66612	0.65528	0.056766	0.73521	0.71906	0.37191	0.73073
ANXA8L1_ENST00000359178.4	ANXA8L1_ENST00000359178.4_sg1	GCTGTGTCTCTTCATCTCCC	138.34	212.45	521.64/601.75	227.55/191.46	461.16	201.55	271.17/417.62	164.96/171.89	478.14	203.79	474.01/655.87	254.37/210.88	627.72	226.03	364.79/582.18	144.31/196.95	138.34	212.45	561.7	209.5	461.16	201.55	344.4	168.43	478.14	203.79	564.94	232.63	627.72	226.03	473.49	170.63	-1.7818	-0.059752	-0.0082797	0.15037	-0.44404	0.16458	-0.45812	0.018649	0.00013628	0.78265	0.97175	0.39397	0.096495	0.44208	0.045419	0.92583
ANXA8L1_ENST00000359178.4	ANXA8L1_ENST00000359178.4_sg2	GGAGATGAAGAGACACAGGT	978.88	337.59	1238.4/1182.8	361.59/385.97	810.56	413.67	1141.5/990.72	338.56/305.91	923.7	395.35	1249.2/827.25	500.44/357.03	896.75	413.16	882.83/812.82	484.68/370.29	978.88	337.59	1210.6	373.78	810.56	413.67	1066.1	322.24	923.7	395.35	1038.2	428.74	896.75	413.16	847.83	427.49	0.083617	0.22721	0.22145	0.19741	-0.14562	-0.0017522	0.33018	0.40666	0.67959	0.16019	0.21455	0.12965	0.49921	0.99185	0.019787	0.0014433
ANXA9_P1P2	ANXA9_P1P2_sg0	GCCGGAGGCAGTGCTCACAC	325.94	64.026	252/485.05	68.577/87.304	247.05	87.34	243.47/293.93	71.482/87.403	187.81	108.01	310.96/460.54	90.036/205.32	200.7	123.0	191.71/214.38	125.36/100.03	325.94	64.026	368.52	77.94	247.05	87.34	268.7	79.443	187.81	108.01	385.75	147.68	200.7	123.0	203.05	112.69	0.79213	0.7454	-0.065733	0.91336	0.29841	0.48923	0.40244	0.49913	0.0059057	0.004972	0.80681	2.4403e-05	0.31915	0.063714	0.081167	0.038911
ANXA9_P1P2	ANXA9_P1P2_sg1	GGAGGTGCCAGAGGTGAGGT	2446.1	998.23	2496.4/2015.6	1069.2/911.33	2195.2	917.55	2109.6/2192.5	750.96/713.79	2312.1	867.6	2305/2477.9	901.23/857.18	1855.8	999.79	1967.6/2071.7	847.64/966.73	2446.1	998.23	2256.0	990.25	2195.2	917.55	2151.0	732.38	2312.1	867.6	2391.5	879.21	1855.8	999.79	2019.6	907.19	0.081258	-0.20213	-0.084089	-0.17141	0.24217	0.12371	0.090898	0.30844	0.56888	0.092268	0.58337	0.060265	0.10423	0.30487	0.4221	0.00051778
ANXA9_P1P2	ANXA9_P1P2_sg2	GACTTACTCAGAGGTGCCAG	369.96	160.07	843.26/1027.2	171.44/188.39	462.34	163.16	363.02/398.33	133.54/212.68	409.15	148.91	575.58/660.65	239.08/279.15	395.42	148.23	340.15/412.51	158.89/182.66	369.96	160.07	935.25	179.92	462.34	163.16	380.67	173.11	409.15	148.91	618.12	259.11	395.42	148.23	376.33	170.77	-0.14488	-0.10355	0.59668	0.52382	0.22502	-0.13755	0.016511	-0.019486	0.62826	0.67525	0.0011142	0.0016274	0.3618	0.59421	0.93788	0.92251
AOAH_P1P2	AOAH_P1P2_sg0	GCCACACACAAAGAGCTGGA	623.59	122.23	480.46/369.56	130.92/166.95	335.28	159.32	351.35/263.28	130.4/134.02	295.12	142.97	478.46/367.67	160.84/114.29	249.38	132.46	296.88/204.22	127.55/119.29	623.59	122.23	425.01	148.93	335.28	159.32	307.32	132.21	295.12	142.97	423.07	137.57	249.38	132.46	250.55	123.42	1.0767	0.22437	0.0066042	-0.11376	0.42554	-0.26453	0.29356	-0.09848	7.035e-07	0.36241	0.97931	0.61901	0.11047	0.33086	0.18696	0.67426
AOAH_P1P2	AOAH_P1P2_sg1	GAGAGCCACACACAAAGAGC	204.37	78.578	175.52/331.88	84.162/78.114	295.28	115.17	231.8/181.58	94.263/87.403	373.7	90.185	255.71/382.99	72.99/109.23	187.89	99.874	228.97/267.22	89.647/105.62	204.37	78.578	253.7	81.138	295.28	115.17	206.69	90.833	373.7	90.185	319.35	91.112	187.89	99.874	248.09	97.634	-0.8675	0.19644	-0.33088	0.16534	0.64943	-0.20373	-0.26226	0.10307	0.026971	0.51021	0.28898	0.55416	0.015843	0.50057	0.33278	0.69335
AOAH_P1P2	AOAH_P1P2_sg2	GTCCAACAAGAGCAAGCTGT	38.778	20.372	53.929/68.077		30.587				59.408	35.305	59.697/67.98		96.507				38.778	20.372	61.003		30.587				59.408	35.305	63.838		96.507				-0.60278	0.76445	-0.064505		-1.6262				0.39227	0.065889	0.89056		0.020175
AOC1_P1	AOC1_P1_sg0	GGCTGGAAGCAGAGCGAACT	526.12	165.89	651.07/421.84	177.68/162.35	545.86	164.12	317.82/398.33	134.32/168.98	298.96	188.06	693.19/476.82	359.71/166.38	347.6	228.13	352.17/336.31	173.46/162.16	526.12	165.89	536.45	170.02	545.86	164.12	358.08	151.65	298.96	188.06	585.01	263.04	347.6	228.13	344.24	167.81	0.81338	0.17999	-0.12477	0.62665	0.64962	0.47265	0.056695	0.14516	0.00066531	0.41466	0.60425	0.00014024	0.0032074	0.022836	0.7927	0.47141
AOC1_P1	AOC1_P1_sg1	GATTCGGGAGAGTCAAGAAG	431.8	215.36	552.04/650.38	230.67/263.44	638.8	220.75	294.49/491.39	180.67/171.89	627.62	231.06	655.77/470.12	267.05/237.69	500.47	341.67	370.2/422.67	165.45/242.31	431.8	215.36	601.21	247.05	638.8	220.75	392.94	176.28	627.62	231.06	562.94	252.37	500.47	341.67	396.43	203.88	-0.53849	0.10103	0.094715	0.030566	0.35145	0.6279	-0.012736	0.20871	0.062946	0.61988	0.67492	0.85695	0.10774	0.00032548	0.95165	0.25495
AOC1_P1	AOC1_P1_sg2	GCACACAGGTGCGTTCTGAT	153.02	58.206	266.7/133.72	62.343/76.582	189.4	96.938	131.21/111.22	79.338/34.961	139.9	70.261	355.51/220.22	109.7/55.628	132.38	103.03	102.17/127	65.596/58.402	153.02	58.206	200.21	69.462	189.4	96.938	121.21	57.149	139.9	70.261	287.86	82.666	132.38	103.03	114.58	61.999	0.12844	0.26737	-0.52165	0.24779	0.51356	0.08703	0.080442	0.11556	0.75446	0.41605	0.12866	0.39726	0.10546	0.76616	0.80044	0.72138
AOC1_P2	AOC1_P2_sg0	GGACTCTGCCCAGGAAGGCA	890.84	291.03	420.65/453.44	311.71/295.61	532.92	354.16	447.57/346.13	289.86/370.01	910.28	292.93	547.07/567.78	176.14/229.59	778.04	374.26	478.38/380	194.6/181.42	890.84	291.03	437.05	303.66	532.92	354.16	396.85	329.93	910.28	292.93	557.42	202.87	778.04	374.26	429.19	188.01	-0.031115	0.0093514	-0.35028	-0.57958	-0.54506	0.07944	-0.11273	-0.80808	0.88325	0.95984	0.18408	0.0020381	0.034386	0.65379	0.59363	2.1942e-05
AOC1_P2	AOC1_P2_sg1	GTGGTCACCAAAGAAGATGA	198.08	69.847	129.43/167.76	74.811/61.266	171.76	32.633	81.642/170.23	26.708/49.528	135.11	48.239	112.27/211.6	34.965/94.063	149.46	57.822	83.536/128.02	63.409/88.224	198.08	69.847	148.6	68.038	171.76	32.633	125.93	38.118	135.11	48.239	161.93	64.514	149.46	57.822	105.78	75.817	0.54863	-0.52491	-0.12321	-0.075595	0.19939	0.80649	0.24947	0.97358	0.12464	0.18943	0.73246	0.81939	0.55937	0.018415	0.41879	0.00064341
AOC1_P2	AOC1_P2_sg2	GGCCATGGCGGAGCCCTCCC	141.49	218.27	34.319/85.097	233.78/214.43	63.527	316.73	51.026/22.697	259.22/209.77	510.72	111.51	77.516/190.54	16.609/44.503	403.11	160.85	81.733/35.561	40.086/24.852	141.49	218.27	59.708	224.11	63.527	316.73	36.862	234.49	510.72	111.51	134.03	30.556	403.11	160.85	58.647	32.469	-1.8445	-0.96269	-1.1533	-2.8346	-2.6468	-0.97314	-0.65571	-2.8148	6.8754e-05	0.00081437	0.030295	5.2822e-12	4.8532e-06	0.00019786	0.20516	6.0653e-13
AOC2_P1P2	AOC2_P1P2_sg0	GACTATCTTGAGATGCATGG	672.85	261.93	965.82/671.05	280.54/231.28	728.21	253.38	542.34/519.76	207.38/195.2	704.27	320.19	853.57/720.97	331.3/236.17	731.06	335.37	534.27/497.85	269.67/293.25	672.85	261.93	818.43	255.91	728.21	253.38	531.05	201.29	704.27	320.19	787.27	283.73	731.06	335.37	516.06	281.46	-0.06576	0.28878	0.055935	0.14834	-0.0056386	0.40303	0.041222	0.48163	0.78102	0.10038	0.78613	0.35356	0.97949	0.025001	0.82599	0.002003
AOC2_P1P2	AOC2_P1P2_sg1	GGGACAGTGCCAGGAACGCC	565.95	241.55	627.54/681.99	258.72/294.08	738.8	281.22	584.62/474.37	230.16/247.64	546.17	326.14	582.71/842.57	269.67/266.01	718.25	293.31	591.96/441.97	264.57/228.64	565.95	241.55	654.76	276.4	738.8	281.22	529.49	238.9	546.17	326.14	712.64	267.84	718.25	293.31	516.97	246.6	0.051221	0.43158	-0.12202	-0.045225	0.040628	0.060556	0.034466	0.045595	0.83791	0.01241	0.58947	0.78359	0.85154	0.7562	0.8544	0.78572
AOC2_P1P2	AOC2_P1P2_sg2	GAGGACTATCTTGAGATGCA	599.48	253.2	992.3/898.38	271.19/264.97	628.21	334.96	647.3/607.14	274.15/253.47	578.75	284.89	743.09/726.72	291.96/361.58	623.45	257.57	519.84/608.6	260.2/191.98	599.48	253.2	945.34	268.08	628.21	334.96	627.22	263.81	578.75	284.89	734.9	326.77	623.45	257.57	564.22	226.09	0.050696	0.16951	0.36284	0.28465	0.010951	-0.37775	0.15246	-0.22169	0.83603	0.36203	0.054739	0.055887	0.96196	0.074092	0.3827	0.20578
AOC3_P1P2	AOC3_P1P2_sg0	GTCTCACGCCAGCAAGACGG	535.55	180.44	709.9/662.54	193.26/243.53	522.33	251.46	511.72/331.38	205.81/279.69	552.88	280.69	687.85/671.18	358.83/261.96	514.14	235.49	535.47/373.9	226.67/173.96	535.55	180.44	686.22	218.4	522.33	251.46	421.55	242.75	552.88	280.69	679.52	310.4	514.14	235.49	454.68	200.32	-0.045848	0.63465	0.014145	0.50521	0.022777	-0.094278	-0.10892	-0.27593	0.85882	0.00044468	0.9485	0.00089585	0.92543	0.66092	0.59817	0.13743
AOC3_P1P2	AOC3_P1P2_sg1	GGGAACCTCAGCCAGAGTCC	204.37	69.847	291.22/142.23	74.811/84.24	141.17	80.622	252.22/103.27	65.984/40.788	148.52	90.885	259.28/189.58	109.7/62.708	115.3	70.437	180.29/95.507	87.461/42.248	204.37	69.847	216.73	79.526	141.17	80.622	177.74	53.386	148.52	90.885	224.43	86.206	115.3	70.437	137.9	64.854	0.45788	0.37512	-0.050163	0.11498	0.28982	-0.19227	0.36384	0.27605	0.19876	0.20141	0.87429	0.689	0.42062	0.57851	0.17636	0.38245
AOC3_P1P2	AOC3_P1P2_sg2	GTCCCAGGCATCTGACTACC	274.59	96.04	644.21/314.86	102.87/119.47	203.52	105.58	279.92/359.75	86.407/168.98	212.72	124.44	533.7/404.05	229.46/156.27	357.85	139.82	325.13/392.19	142.85/198.19	274.59	96.04	479.53	111.17	203.52	105.58	319.83	127.69	212.72	124.44	468.88	192.86	357.85	139.82	358.66	170.52	0.3668	0.37038	0.032349	0.78939	-0.81111	0.40201	-0.16481	0.41446	0.25333	0.15139	0.8947	3.5079e-05	0.024478	0.1121	0.4725	0.037073
AOX1_P1	AOX1_P1_sg0	GCTGGTTCGAGGGCCCGGAG	496.78	334.68	1130.6/314.86	358.47/427.33	270.58	474.13	119.55/129.37	388.05/396.23	821.17	266.36	645.08/594.59	266.61/127.95	778.89	285.95	125.6/118.88	73.613/49.704	496.78	334.68	722.7	392.9	270.58	474.13	124.46	392.14	821.17	266.36	619.83	197.28	778.89	285.95	122.24	61.658	-0.72395	-0.32831	0.2212	-0.9903	-1.5219	-0.72751	0.025759	-2.6495	0.0090356	0.094953	0.29121	1.4311e-07	1.166e-05	0.00044029	0.93521	1.5074000000000002e-19
AOX1_P1	AOX1_P1_sg1	GACCAGCGCGGACACCACAA	513.54	128.05	689.31/904.45	137.15/231.28	328.22	230.35	504.43/515.22	188.53/195.2	397.65	184.22	619.24/694.16	234.27/309.5	453.5	211.31	356.98/347.48	206.99/206.27	513.54	128.05	796.88	184.22	328.22	230.35	509.83	191.86	397.65	184.22	656.7	271.88	453.5	211.31	352.23	206.63	0.36817	0.52125	0.27874	0.55907	-0.46521	-0.12388	0.53222	0.10644	0.14506	0.016344	0.16685	0.00056718	0.11952	0.58138	0.00318	0.55968
AOX1_P1	AOX1_P1_sg2	GAGCGGGAGGCGGAGGTTCT	1151.8	468.56	1689.5/1270.4	501.86/548.33	1261.1	606.58	1118.2/1459.4	496.45/486.54	1254.3	484.48	1929.9/1363.4	727.72/502.68	1354.5	718.04	1164.7/1209.1	539.34/618.19	1151.8	468.56	1479.9	525.09	1261.1	606.58	1288.8	491.5	1254.3	484.48	1646.7	615.2	1354.5	718.04	1186.9	578.77	-0.12286	0.048127	-0.15393	0.22808	-0.10298	0.24299	0.11876	0.23535	0.52528	0.74912	0.38235	0.036133	0.57983	0.073259	0.38064	0.033437
AOX1_P2	AOX1_P2_sg0	GAGTTACCCACAGCCAGGAT	277.73	69.847	107.86/265.01	74.811/104.15	145.88	74.863	172.03/270.09	61.271/75.749	201.22	85.991	147.01/269.05	72.99/99.12	203.26	50.463	134.62/140.21	63.409/54.674	277.73	69.847	186.44	89.481	145.88	74.863	221.06	68.51	201.22	85.991	208.03	86.055	203.26	50.463	137.42	59.042	0.46295	0.29616	-0.15731	-0.055694	-0.47582	-0.55987	0.68196	-0.21126	0.14384	0.32691	0.64053	0.84658	0.22132	0.16405	0.0044442	0.52577
AOX1_P2	AOX1_P2_sg1	GGAAATGTATTGATATTATA	285.07	72.757	223.56/483.83	77.928/104.15	184.7	81.581	150.16/198.6	66.769/87.403	181.1	104.52	224.53/421.29	113.2/197.23	205.83	104.08	134.02/151.39	69.24/72.07	285.07	72.757	353.7	91.04	184.7	81.581	174.38	77.086	181.1	104.52	322.91	155.21	205.83	104.08	142.7	70.655	0.65164	0.51662	0.13101	0.76319	-0.15545	0.34759	0.2874	-0.124	0.03411	0.059601	0.62164	0.00032741	0.65525	0.223	0.29283	0.68501
AOX1_P2	AOX1_P2_sg2	GAGGGGGACACATCATTAGC	180.26	61.116	74.52/136.15	65.46/87.304	168.23	111.33	129.75/172.5	91.12/46.615	170.56	58.376	96.227/157.02	62.063/72.823	263.05	66.232	126.81/145.29	47.375/91.952	180.26	61.116	105.34	76.382	168.23	111.33	151.12	68.868	170.56	58.376	126.63	67.443	263.05	66.232	136.05	69.663	0.079394	-0.06509	-0.26327	-0.17709	-0.64181	-0.74058	0.15056	0.016332	0.83755	0.85732	0.5192	0.58477	0.089162	0.042699	0.60589	0.95761
AP1AR_P1P2	AP1AR_P1P2_sg0	GCTAGGAGCTGAGGCGAGAA	409.79	133.87	184.34/483.83	143.39/128.66	362.34	150.69	253.67/265.55	123.33/206.85	337.28	135.28	180.87/415.54	99.214/157.28	386.88	189.23	236.78/236.73	107.87/106.24	409.79	133.87	334.09	136.02	362.34	150.69	259.61	165.09	337.28	135.28	298.21	128.25	386.88	189.23	236.76	107.05	0.28015	0.01495	0.1634	-0.084303	-0.094304	0.3267	0.13241	-0.6202	0.31312	0.95332	0.54371	0.72184	0.73426	0.14893	0.58182	0.013277
AP1AR_P1P2	AP1AR_P1P2_sg1	GGCGAGAAGGGCCATGCGGA	589.0	212.45	573.61/508.15	227.55/235.87	467.04	231.31	596.28/324.57	189.31/177.72	585.46	177.57	474.01/431.82	194.49/211.89	509.87	251.26	398.45/301.76	221.57/126.12	589.0	212.45	540.88	231.71	467.04	231.31	460.42	183.52	585.46	177.57	452.91	203.19	509.87	251.26	350.1	173.85	0.0086983	-0.25738	0.25556	-0.1886	-0.12631	0.11889	0.39419	-0.077661	0.97196	0.26657	0.26316	0.31758	0.6229	0.56425	0.038185	0.69596
AP1AR_P1P2	AP1AR_P1P2_sg2	GGGAGGCGGTCACTCACGCT	589.0	389.98	815.8/1168.3	417.69/283.35	722.33	318.65	724.57/586.72	260.79/203.94	661.15	255.53	881.19/775.55	384.18/346.41	740.46	412.11	631.63/512.08	284.25/217.45	589.0	389.98	992.03	350.52	722.33	318.65	655.64	232.37	661.15	255.53	828.37	365.3	740.46	412.11	571.85	250.85	-0.16644	-0.60799	0.25982	0.059391	-0.035719	0.37005	0.19695	0.10997	0.50697	0.0026525	0.16882	0.67396	0.87145	0.026192	0.2497	0.50814
AP1B1_P1P2	AP1B1_P1P2_sg0	GGACGCACCGGGAGAGCGAG	1816.3	555.87	2375.8/1665.5	595.37/683.11	1341.1	658.41	1414.2/1133.7	538.87/579.77	1372.1	613.82	2331.7/1793.3	952.37/714.57	1387.8	712.78	1331.8/1398.1	645.02/588.99	1816.3	555.87	2020.6	639.24	1341.1	658.41	1273.9	559.32	1372.1	613.82	2062.5	833.47	1387.8	712.78	1364.9	617.01	0.4043	0.14284	-0.029588	0.38224	-0.049345	0.11431	-0.099439	0.14137	0.00919	0.29239	0.85099	4.2641e-05	0.78537	0.4059	0.47443	0.18833
AP1B1_P1P2	AP1B1_P1P2_sg1	GCCGGCAGCCCGGACGCACC	925.43	238.64	723.63/619.99	255.6/272.63	863.5	310.97	733.32/731.98	254.51/256.38	913.16	266.01	808.13/533.31	321.68/275.11	660.18	383.73	638.84/773.2	333.08/295.12	925.43	238.64	671.81	264.12	863.5	310.97	732.65	255.45	913.16	266.01	670.72	298.39	660.18	383.73	706.02	314.1	0.019232	0.15601	0.0023398	0.17541	0.38682	0.30243	0.053342	0.29715	0.92632	0.41521	0.99154	0.26061	0.04989	0.078985	0.74922	0.045481
AP1B1_P1P2	AP1B1_P1P2_sg2	GCCGGGAGAGCGAGAGGTGG	1352.0	503.48	1447.3/1283.7	539.26/681.58	1200.0	709.28	1000.1/1000.9	580.5/506.94	1232.2	559.64	1384.6/1245.7	566/500.15	1541.6	630.78	1101.6/1211.1	456.98/500.76	1352.0	503.48	1365.5	610.42	1200.0	709.28	1000.5	543.72	1232.2	559.64	1315.1	533.08	1541.6	630.78	1156.3	478.87	0.13369	0.15228	0.054182	-0.19512	-0.36114	-0.16896	-0.20862	-0.18286	0.45298	0.27964	0.758	0.09533	0.063604	0.25159	0.17289	0.13349
AP1G1_P1P2	AP1G1_P1P2_sg0	GATGAAACCAGCAGCTCCGG	132.05	64.026	116.68/60.783	68.577/84.24	125.88	75.823	80.184/82.844	62.056/46.615	137.02	85.991	82.862/83.3	27.972/32.366	163.12	106.18	96.757/99.571	45.917/45.355	132.05	64.026	88.733	76.409	125.88	75.823	81.514	54.336	137.02	85.991	83.081	30.169	163.12	106.18	98.164	45.636	-0.052883	0.41984	0.093862	-1.3124	-0.37134	0.48045	-0.26518	-0.24677	0.90389	0.16074	0.82053	0.0047069	0.35769	0.085765	0.48389	0.51141
AP1G1_P1P2	AP1G1_P1P2_sg1	GGGGTCGGCCCTCCAGAAGT	531.36	209.54	877.58/1122.1	224.43/243.53	838.79	232.27	497.14/679.77	190.1/171.89	880.58	269.86	897.23/989.06	368.01/367.15	453.5	323.8	637.04/573.04	255.82/305.68	531.36	209.54	999.82	233.98	838.79	232.27	588.46	180.99	880.58	269.86	943.15	367.58	453.5	323.8	605.04	280.75	-0.72769	0.36343	0.084094	0.64942	0.88576	0.47758	-0.040019	0.63052	0.0070999	0.05276	0.66298	3.1733e-06	1.6848e-06	0.0083384	0.82611	4.9059e-05
AP1G1_P1P2	AP1G1_P1P2_sg2	GGAGCTGCTGGTTTCATTCG	589.0	256.11	157.87/210.31	274.31/197.58	416.45	240.9	271.17/262.15	197.17/201.03	689.9	181.42	348.38/258.52	88.725/81.42	456.91	265.98	233.18/229.62	114.43/134.2	589.0	256.11	184.09	235.94	416.45	240.9	266.66	199.1	689.9	181.42	303.45	85.072	456.91	265.98	231.4	124.31	-0.22775	-0.4951	-0.71798	-1.4609	-0.13346	0.14229	0.20378	-0.67515	0.36603	0.032864	0.045928	1.6077e-07	0.6169	0.47966	0.38864	0.0037516
AP1G2_P1P2	AP1G2_P1P2_sg0	GGCGCATGCTCAATAGGAAG	660.27	288.12	1049.2/933.63	308.6/297.14	737.62	288.89	831/591.26	236.44/300.08	535.63	251.33	878.52/990.98	360.58/397.49	598.69	408.96	750.02/555.77	303.93/300.09	660.27	288.12	991.4	302.87	737.62	288.89	711.13	268.26	535.63	251.33	934.75	379.04	598.69	408.96	652.89	302.01	0.30131	-0.19635	0.084799	0.32269	0.30062	0.49995	0.12308	0.17033	0.19194	0.32646	0.66114	0.019593	0.15231	0.0024348	0.46238	0.26179
AP1G2_P1P2	AP1G2_P1P2_sg1	GTAGGGATGGGGTACCAGGT	655.03	221.18	496.15/369.56	236.9/225.15	445.87	236.11	427.16/250.8	193.24/192.29	682.23	209.73	511.43/386.82	176.57/169.41	654.2	392.14	358.18/343.42	196.06/111.83	655.03	221.18	432.86	231.03	445.87	236.11	338.98	192.76	682.23	209.73	449.12	172.99	654.2	392.14	350.8	153.95	-0.058618	-0.076321	-0.053107	-0.41525	-0.55209	0.7295	-0.049297	-0.32253	0.80614	0.72166	0.83513	0.041666	0.043211	8.4924e-06	0.82449	0.12612
AP1G2_P1P2	AP1G2_P1P2_sg2	GCCGTACCAGGAAGCGCTGG	466.38	194.99	692.25/681.99	208.85/189.92	430.57	194.84	319.28/440.32	159.46/201.03	414.9	177.92	634.39/639.59	250.88/267.52	468.87	166.11	439.31/389.14	181.48/156.57	466.38	194.99	687.12	199.39	430.57	194.84	379.8	180.24	414.9	177.92	636.99	259.2	468.87	166.11	414.23	169.02	0.16837	-0.13143	0.10913	0.37684	-0.12266	-0.22888	-0.12487	-0.092197	0.52827	0.5677	0.61368	0.023805	0.64167	0.35707	0.56117	0.64721
AP1M1_P1P2	AP1M1_P1P2_sg0	GTGGCGGCGGCAGCGACGGT	1086.8	407.44	594.2/593.24	436.4/456.43	924.67	490.45	495.68/552.67	401.4/323.39	1231.3	360.39	632.6/743	205.86/286.23	883.08	482.55	439.91/488.71	218.65/248.52	1086.8	407.44	593.72	446.41	924.67	490.45	524.18	362.4	1231.3	360.39	687.8	246.05	883.08	482.55	464.31	233.59	-0.17988	-0.17656	-0.21187	-0.85683	0.066317	-0.023379	0.1746	-0.63143	0.36507	0.30533	0.36879	4.3107e-07	0.74182	0.88508	0.34748	0.00024174
AP1M1_P1P2	AP1M1_P1P2_sg1	GGGAGGTGAGCTGTCGCGGG	2569.8	867.27	1371.8/2676.9	928.9/981.78	2135.2	1036.6	1236.3/1205.2	848.36/891.51	2463.5	922.83	1476.4/1759.8	532.78/878.93	2253.8	1006.1	1243.4/1282.2	562.67/602.03	2569.8	867.27	2024.3	955.34	2135.2	1036.6	1220.8	869.94	2463.5	922.83	1618.1	705.86	2253.8	1006.1	1262.8	582.35	0.060921	0.089487	0.32296	-0.43611	-0.077961	-0.042996	-0.048846	-0.57821	0.66393	0.43674	0.031241	1.7239e-05	0.61876	0.72429	0.72802	1.7162e-07
AP1M1_P1P2	AP1M1_P1P2_sg2	GGGCGGTGCAGTCAGTTACC	124.72	61.116	71.579/167.76	65.46/42.886	154.11	45.11	39.363/163.42	36.919/78.663	136.06	63.27	73.061/183.83	17.046/89.511	141.77	63.078	77.526/112.78	23.323/50.325	124.72	61.116	119.67	54.173	154.11	45.11	101.39	57.791	136.06	63.27	128.45	53.278	141.77	63.078	95.153	36.824	-0.12466	0.049171	-0.1013	-0.023579	0.1196	0.47476	0.090686	-0.6363	0.78235	0.88769	0.79236	0.94817	0.73793	0.16545	0.78914	0.12521
AP1M2_P1P2	AP1M2_P1P2_sg0	GGGGATTCCCAGGGATTGCA	708.48	194.99	639.31/694.14	208.85/222.09	735.27	221.71	416.96/604.87	181.46/148.59	403.4	194.0	684.28/586.93	229.46/269.55	469.73	232.34	425.49/405.4	212.09/200.68	708.48	194.99	666.73	215.47	735.27	221.71	510.92	165.02	403.4	194.0	635.61	249.5	469.73	232.34	415.44	206.39	0.81098	-0.0072747	0.068856	0.21067	0.64534	0.067259	0.29779	0.32095	0.00014337	0.97367	0.75364	0.21606	0.0012707	0.7527	0.10772	0.077508
AP1M2_P1P2	AP1M2_P1P2_sg1	GACAGCCGAGGCGGACATGG	262.01	323.04	257.88/147.1	346/358.4	207.05	405.03	110.8/156.61	331.49/320.48	873.87	227.21	400.95/513.2	128.06/145.65	766.93	239.7	184.5/211.33	77.257/111.83	262.01	323.04	202.49	352.2	207.05	405.03	133.7	325.98	873.87	227.21	457.07	136.85	766.93	239.7	197.92	94.545	-1.7339	-0.50581	-1.1706	-1.3574	-1.884	-0.75436	-0.56237	-1.775	2.1469e-06	0.016799	0.0012899	9.4645e-10	1.0641e-06	0.0006763	0.082978	3.3073e-12
AP1M2_P1P2	AP1M2_P1P2_sg2	GGCCGAGGCGGACATGGTGG	1029.2	666.46	753.05/948.22	713.82/759.69	951.73	838.85	559.83/865.89	686.55/678.83	1573.4	544.61	819.71/1038.9	253.94/392.43	1717.5	664.42	570.33/661.44	338.91/322.45	1029.2	666.46	850.63	736.76	951.73	838.85	712.86	682.69	1573.4	544.61	929.28	323.18	1717.5	664.42	615.88	330.68	-0.61186	-0.29081	-0.12744	-1.1863	-0.851	-0.33586	0.21065	-1.0435	0.0033533	0.046544	0.54118	4.8231e-16	0.00011152	0.021503	0.20391	4.2667e-13
AP1S1_P1P2	AP1S1_P1P2_sg0	GCCGGAGGCTGCAGGATGGT	621.49	291.03	584.4/585.95	311.71/272.63	708.21	347.44	603.57/455.07	284.36/233.08	760.81	294.33	487.37/596.5	277.1/259.94	841.24	329.06	548.09/454.17	273.32/219.32	621.49	291.03	585.17	292.17	708.21	347.44	529.32	258.72	760.81	294.33	541.94	268.52	841.24	329.06	501.13	246.32	-0.29137	0.016198	0.11054	-0.12137	-0.24801	-0.078194	0.078811	-0.070583	0.23993	0.93033	0.6267	0.4605	0.27614	0.67822	0.67346	0.67438
AP1S1_P1P2	AP1S1_P1P2_sg1	GGGAGTGGGACTGGCGCCTA	1406.5	404.53	1259/2297.6	433.28/453.37	1108.2	445.34	919.93/1006.6	364.48/390.4	1039.6	465.61	903.47/1207.4	470.72/582.08	1006.1	535.11	802.3/1078	480.31/474.67	1406.5	404.53	1778.3	443.32	1108.2	445.34	963.27	377.44	1039.6	465.61	1055.4	526.4	1006.1	535.11	940.16	477.49	0.43564	0.2024	0.75213	0.24728	0.13935	0.2644	0.035005	0.33841	0.010681	0.18144	2.6711e-07	0.035461	0.45889	0.081502	0.81737	0.0052352
AP1S1_P1P2	AP1S1_P1P2_sg2	GGGCTCGGCGCGTCCCACTT	819.57	276.48	554.98/804.77	296.13/249.66	664.68	314.81	575.87/390.39	257.65/206.85	521.26	247.49	605.88/731.51	163.46/302.92	578.19	250.21	544.48/411.49	233.96/160.29	819.57	276.48	679.88	272.89	664.68	314.81	483.13	232.25	521.26	247.49	668.69	233.19	578.19	250.21	477.99	197.13	0.65187	-0.15921	0.023896	-0.22591	0.2008	-0.33015	0.015397	-0.23547	0.0014943	0.42828	0.91325	0.19992	0.36159	0.12161	0.93689	0.20843
AP1S2_P1P2	AP1S2_P1P2_sg0	GAGGACACCCGGCTGGCATA	525.07	180.44	673.62/804.77	193.26/215.96	374.1	195.8	374.68/501.6	160.25/198.11	574.92	182.82	465.1/512.25	267.05/267.52	380.05	232.34	341.35/469.41	177.11/185.15	525.07	180.44	739.2	204.61	374.1	195.8	438.14	179.18	574.92	182.82	488.67	267.28	380.05	232.34	405.38	181.13	-0.1306	0.0188	0.59609	0.38384	-0.022693	0.24573	0.11185	0.015506	0.61737	0.93356	0.0024843	0.019397	0.93366	0.24283	0.57504	0.93651
AP1S2_P1P2	AP1S2_P1P2_sg1	GTGTGGGGAGGACACCCGGC	339.57	116.41	197.09/312.43	124.69/157.76	258.81	191.96	170.57/110.08	157.1/128.19	379.44	156.6	334.12/306.39	122.82/155.25	426.17	171.36	212.14/129.04	108.6/49.704	339.57	116.41	254.76	141.22	258.81	191.96	140.33	142.65	379.44	156.6	320.26	139.03	426.17	171.36	170.59	79.15	-0.15975	0.4247	-0.32895	-0.02236	-0.71733	-0.16283	-0.27993	-0.84175	0.60582	0.069388	0.29106	0.92173	0.030108	0.50533	0.36934	0.0034972
AP1S2_P1P2	AP1S2_P1P2_sg2	GCAAGGAGCGGAGCAGACAA	274.59	122.23	358.87/399.95	130.92/117.94	309.4	161.24	494.23/418.76	131.97/84.49	152.35	111.51	450.84/413.63	164.34/145.14	312.58	136.67	433.91/307.86	158.89/186.39	274.59	122.23	379.41	124.43	309.4	161.24	456.49	108.23	152.35	111.51	432.23	154.74	312.58	136.67	370.88	172.64	0.84566	-0.13135	-0.18758	0.31227	-0.014709	-0.23695	0.29891	0.66873	0.0056164	0.63763	0.48786	0.14683	0.9595	0.37712	0.121	0.00064198
AP1S3_P1P2	AP1S3_P1P2_sg0	GGCGAGCGCTGGAGCCGGTG	1071.1	442.36	2499.4/2276.9	473.8/497.78	1597.6	542.28	1880.7/2007.5	443.82/451.58	1082.8	443.94	1603.8/1689.9	699.74/799.53	1189.7	546.68	1882.3/1848.2	804.64/826.94	1071.1	442.36	2388.2	485.79	1597.6	542.28	1944.1	447.7	1082.8	443.94	1646.9	749.64	1189.7	546.68	1865.2	815.79	-0.015598	0.0051069	0.53591	0.62481	0.425	0.011642	0.059745	0.86421	0.93696	0.97396	0.00010309	1.7727e-10	0.0082758	0.93962	0.61187	4.915699999999999e-21
AP1S3_P1P2	AP1S3_P1P2_sg1	GAGGCGCCCGGCTTAGACCA	502.02	238.64	615.77/628.5	255.6/249.66	696.44	311.93	491.31/457.34	255.29/206.85	609.41	214.98	492.72/493.1	198.43/241.23	637.12	300.67	550.49/342.4	200.43/192.6	502.02	238.64	622.14	252.63	696.44	311.93	474.33	231.07	609.41	214.98	492.91	219.83	637.12	300.67	446.45	196.52	-0.27918	-0.15001	0.33531	-0.19982	0.12825	-0.05285	0.087199	-0.23261	0.29903	0.48109	0.12083	0.27093	0.55782	0.7862	0.65371	0.21469
AP1S3_P1P2	AP1S3_P1P2_sg2	GCTGGAGAAGCGAGGGCGAG	900.27	419.08	970.73/1202.3	448.87/381.38	854.09	415.58	632.73/624.17	340.13/317.57	1147.0	358.3	1041.6/1279.2	410.41/498.13	790.85	419.47	734.99/803.68	329.44/360.35	900.27	419.08	1086.5	415.12	854.09	415.58	628.45	328.85	1147.0	358.3	1160.4	454.27	790.85	419.47	769.34	344.89	-0.34903	-0.2255	-0.094805	0.1297	0.11085	0.013392	-0.29141	0.068528	0.10612	0.19265	0.62234	0.30577	0.58934	0.93733	0.10945	0.63076
AP2A1_P1P2	AP2A1_P1P2_sg0	GTAGAGTGGGGGGCACGTAG	333.28	451.1	149.04/100.9	483.15/454.9	231.76	498.13	110.8/121.43	407.69/416.62	1800.4	200.99	427.68/517.03	77.361/83.443	1205.1	256.52	148.44/156.47	69.24/57.78	333.28	451.1	124.97	469.03	231.76	498.13	116.11	412.15	1800.4	200.99	472.35	80.402	1205.1	256.52	152.45	63.51	-2.43	-1.1623	-1.9098	-2.5296	-2.3734	-0.95473	-0.3899	-2.6791	3.3991e-13	2.8319e-07	1.7579e-05	1.1328999999999999e-21	4.2051e-10	1.1932e-05	0.2471	1.3974e-20
AP2A1_P1P2	AP2A1_P1P2_sg1	GACCGGGCGGAAAGGACCCC	425.51	291.03	147.08/327.01	311.71/321.64	254.11	356.08	72.895/147.53	291.43/282.6	885.37	241.89	255.71/376.28	97.903/155.76	725.08	191.34	120.8/220.48	79.444/96.922	425.51	291.03	237.05	316.68	254.11	356.08	110.21	287.02	885.37	241.89	316.0	126.83	725.08	191.34	170.64	88.183	-1.0553	-0.26579	-0.41324	-1.3133	-1.509	-0.8926	-0.62604	-1.6913	0.0004105	0.19258	0.19903	1.2782e-08	2.0141e-05	0.00024922	0.07312	1.6919e-10
AP2A1_P1P2	AP2A1_P1P2_sg2	GGGGCTGGCAAGCGGGGACC	1146.6	570.42	1098.2/1334.8	610.96/533.01	1212.9	593.14	1379.2/1328.9	485.45/404.97	1444.0	452.68	968.51/1092.5	419.58/536.56	1297.3	557.19	1220.6/1114.6	583.8/541.15	1146.6	570.42	1216.5	571.98	1212.9	593.14	1354.0	445.21	1444.0	452.68	1030.5	478.07	1297.3	557.19	1167.6	562.47	-0.33249	-0.33288	0.23919	-0.25825	-0.096975	-0.090056	0.21357	0.33663	0.090946	0.035124	0.17834	0.036414	0.6064	0.55804	0.10507	0.0026409
AP2A2_P1P2	AP2A2_P1P2_sg0	GCGCGCGGCGGCCCAGAAAG	840.53	325.95	1328.6/859.47	349.12/448.77	672.92	415.58	454.86/601.47	340.13/323.39	954.36	353.75	1043.4/966.09	459.36/394.46	1017.2	438.39	443.52/551.7	257.28/285.17	840.53	325.95	1094.0	398.94	672.92	415.58	528.17	331.76	954.36	353.75	1004.7	426.91	1017.2	438.39	497.61	271.23	-0.18302	0.11773	0.12277	0.097496	-0.59534	0.076902	0.085802	-0.28967	0.40369	0.49021	0.51072	0.45549	0.013205	0.64435	0.64642	0.071058
AP2A2_P1P2	AP2A2_P1P2_sg1	GCCGGGGAGCCGCCTAACCA	323.85	151.34	177.48/602.97	162.09/154.7	369.4	200.59	364.47/374.5	164.17/131.1	248.17	133.18	240.57/854.06	121.94/299.38	257.07	162.95	324.53/180.85	169.09/107.48	323.85	151.34	390.22	158.39	369.4	200.59	369.49	147.64	248.17	133.18	547.31	210.66	257.07	162.95	252.69	138.29	0.38262	-0.18307	-0.48701	0.40917	0.52133	-0.29818	0.54635	-0.09375	0.20369	0.48118	0.079209	0.026641	0.040845	0.23579	0.0069238	0.67261
AP2A2_P1P2	AP2A2_P1P2_sg2	GCCCTGAGGCGGCCGTGGTT	593.2	267.75	307.89/448.58	286.78/261.91	574.1	278.34	310.53/391.52	227.8/221.42	549.05	187.36	721.7/522.78	192.31/184.59	546.59	289.11	610.59/602.51	202.62/214.97	593.2	267.75	378.23	274.34	574.1	278.34	351.03	224.61	549.05	187.36	622.24	188.45	546.59	289.11	606.55	208.79	0.11139	-0.51274	-0.7167	-0.53943	0.070708	0.054588	-0.78731	-0.10487	0.64894	0.025233	0.012529	0.0056756	0.76313	0.78087	0.00072382	0.56443
AP2B1_P1P2	AP2B1_P1P2_sg0	GAGAGCCTGGAGGCCGTGGG	549.18	643.17	160.81/200.58	688.88/646.35	339.99	608.5	135.58/170.23	498.02/512.77	1601.1	415.97	294.03/506.5	88.287/152.73	1582.5	525.65	212.14/211.33	137.75/91.33	549.18	643.17	180.7	667.62	339.99	608.5	152.91	505.39	1601.1	415.97	400.26	120.51	1582.5	525.65	211.74	114.54	-1.542	-0.6275	-1.143	-2.4602	-2.2154	-0.21078	-0.46704	-2.1319	2.0269e-08	0.0001509	0.0023714	1.6448e-29	3.3978e-11	0.18389	0.12804	6.0012999999999995e-21
AP2B1_P1P2	AP2B1_P1P2_sg1	GCTGGGTCGGAGACCGGCGG	482.1	340.5	226.5/399.95	364.7/398.23	292.93	394.47	158.91/184.98	322.85/300.08	938.07	248.88	449.06/710.44	71.242/177	901.02	308.03	228.97/242.83	119.53/123.02	482.1	340.5	313.23	381.47	292.93	394.47	171.95	311.47	938.07	248.88	579.75	124.12	901.02	308.03	235.9	121.27	-0.95891	-0.45064	-0.88611	-1.612	-1.6177	-0.35581	-0.45397	-1.3536	0.00072292	0.026635	0.004199	2.1482e-12	2.0132e-06	0.070938	0.12241	4.6748e-09
AP2B1_P1P2	AP2B1_P1P2_sg2	GTGTGGCAGCAGGTAGTTGG	1049.1	238.64	962.88/661.32	255.6/257.32	1005.8	365.68	762.48/733.11	299.28/329.22	666.9	325.79	1144.9/830.12	342.66/307.47	719.11	353.24	650.86/703.09	266.76/303.19	1049.1	238.64	812.1	256.46	1005.8	365.68	747.8	314.25	666.9	325.79	987.53	325.07	719.11	353.24	676.98	284.97	0.65281	0.44746	-0.28184	0.34082	0.48356	-0.049789	0.14334	-0.14062	0.00047178	0.0094808	0.19119	0.022303	0.0090505	0.78552	0.3825	0.36935
AP2M1_P1	AP2M1_P1_sg0	GGGCACTGCGGTGAAAGCCG	554.42	349.23	1157/1012.6	374.06/353.81	419.98	358.96	329.48/317.76	293.78/297.17	1293.6	285.59	2201.6/1953.2	596.16/528.98	1188.0	283.85	892.45/708.17	260.2/180.8	554.42	349.23	1084.8	363.93	419.98	358.96	323.62	295.48	1293.6	285.59	2077.4	562.57	1188.0	283.85	800.31	220.5	-1.2208	-0.28935	-0.93669	0.62696	-1.4979	-0.33762	-1.3036	-0.42064	6.9341e-06	0.12916	9.4485e-06	2.8341e-08	6.4722e-07	0.096545	1.2886e-07	0.017648
AP2M1_P1	AP2M1_P1_sg1	GAGGCAGCGGGCAGACGAGC	444.37	203.72	632.44/342.82	218.2/209.84	188.23	247.62	242.01/239.45	202.66/209.77	550.96	202.39	1400.6/1214.1	442.31/250.33	739.6	250.21	627.42/389.14	175.65/126.74	444.37	203.72	487.63	214.02	188.23	247.62	240.73	206.22	550.96	202.39	1307.4	346.32	739.6	250.21	508.28	151.2	-0.30956	-0.0093841	-1.4209	0.69181	-1.9686	0.014933	-1.0751	-0.44519	0.27278	0.96544	4.7817e-07	1.3991e-06	8.4515e-07	0.94283	7.4018e-05	0.03624
AP2M1_P1	AP2M1_P1_sg2	GCATCTTGGGATCCGGAGAG	243.15	165.89	362.8/433.99	177.68/159.29	191.76	207.31	129.75/242.86	169.67/148.59	637.2	125.14	1190.4/1340.5	292.83/362.6	503.03	173.47	308.3/399.3	125.36/140.41	243.15	165.89	398.39	168.48	191.76	207.31	186.31	159.13	637.2	125.14	1265.4	327.72	503.03	173.47	353.8	132.89	-1.3863	-0.40383	-1.6649	0.95569	-1.3867	-0.25581	-0.92162	-0.25822	0.00020948	0.13391	5.1418e-08	5.8624e-11	0.00030979	0.29601	0.0017707	0.25386
AP2M1_P2	AP2M1_P2_sg0	GACAGACCTAGGACAGGCGG	858.35	273.57	1159/972.53	293.01/324.71	795.26	337.84	914.1/1188.2	276.5/230.16	777.1	343.61	1066.5/773.63	394.23/426.82	652.49	359.55	864.2/1175.5	400.13/561.03	858.35	273.57	1065.8	308.86	795.26	337.84	1051.1	253.33	777.1	343.61	920.08	410.53	652.49	359.55	1019.9	480.58	0.1433	0.32782	0.21184	0.40938	0.28508	0.089566	0.043524	0.92106	0.4987	0.05414	0.25446	0.0020353	0.16516	0.61831	0.76687	7.0893e-15
AP2M1_P2	AP2M1_P2_sg1	GCTGAGAACAGACCTAGGAC	295.55	87.309	554.98/339.17	93.514/78.114	248.23	137.25	217.23/257.61	112.33/104.88	226.13	109.41	339.47/368.63	145.11/101.14	282.69	119.85	176.69/310.91	78.715/114.32	295.55	87.309	447.08	85.814	248.23	137.25	237.42	108.61	226.13	109.41	354.05	123.12	282.69	119.85	243.8	96.517	0.38473	0.32226	0.33573	0.51579	-0.18686	-0.19406	-0.038085	-0.16862	0.21704	0.2381	0.16142	0.031433	0.55609	0.49066	0.88009	0.52247
AP2M1_P2	AP2M1_P2_sg2	GACAGCTCCACAGGGGATGT	220.09	110.59	83.345/124	118.45/87.304	181.17	100.78	87.474/115.75	82.48/78.663	111.15	59.425	168.4/114.9	63.375/61.191	172.52	85.156	93.151/137.16	73.613/60.887	220.09	110.59	103.67	102.88	181.17	100.78	101.61	80.571	111.15	59.425	141.65	62.283	172.52	85.156	115.16	67.25	0.9792	-0.88501	-0.44658	-0.71499	0.070203	-0.2404	-0.17886	-0.25723	0.0027564	0.017236	0.28652	0.032561	0.83697	0.4561	0.60659	0.41144
AP2S1_P1P2	AP2S1_P1P2_sg0	GACTGGGCAGCTCCGGCTCA	69.171	122.23	327.5/323.37	130.92/145.51	184.7	149.73	230.35/202	122.54/78.663	326.74	122.0	849.12/678.84	229.9/221.5	457.77	109.34	439.31/262.14	124.63/90.709	69.171	122.23	325.43	138.21	184.7	149.73	216.18	100.6	326.74	122.0	763.98	225.7	457.77	109.34	350.72	107.67	-2.2236	-0.0027783	-1.2286	0.70349	-1.3048	-0.45003	-0.69559	0.09703	0.00025456	0.99169	9.6981e-05	7.1053e-05	0.00074621	0.12899	0.011559	0.69736
AP2S1_P1P2	AP2S1_P1P2_sg1	GGGCTCAGGGTGCAGTTGTA	710.58	410.35	1376.7/1351.8	439.51/505.44	457.63	403.11	660.43/652.54	329.92/337.96	879.62	356.55	2796.8/2930.8	927.46/805.1	1443.3	484.65	1239.2/1021.1	383.37/354.76	710.58	410.35	1364.2	472.48	457.63	403.11	656.48	333.94	879.62	356.55	2863.8	866.28	1443.3	484.65	1130.2	369.06	-0.3075	-0.20224	-1.0693	0.87319	-1.655	0.26518	-0.78278	0.14388	0.19222	0.24305	8.3063e-08	4.6484e-22	2.1789e-08	0.092707	2.615e-05	0.29651
AP2S1_P1P2	AP2S1_P1P2_sg2	GGCCTGACCCAGACCATCCG	212.75	200.81	1131.5/671.05	215.08/278.76	254.11	303.29	432.99/366.56	248.22/314.65	526.05	171.28	4358.7/2138	660.84/379.28	788.28	306.98	1605.8/845.34	319.96/178.93	212.75	200.81	901.29	246.92	254.11	303.29	399.78	281.44	526.05	171.28	3248.4	520.06	788.28	306.98	1225.6	249.45	-1.302	-0.22822	-1.8485	1.0716	-1.6294	0.017389	-1.6138	-0.17343	0.00091142	0.33107	1.4762e-14	1.8187e-20	4.8844e-06	0.92793	3.4462e-12	0.29926
AP3B1_P1P2	AP3B1_P1P2_sg0	GAGAGGCCGAAGGCCCCCGA	187.6	227.0	47.065/76.587	243.14/301.73	151.76	270.66	56.858/35.18	221.52/203.94	664.99	169.19	58.806/119.68	22.29/41.468	667.86	118.8	24.039/72.138	34.984/11.805	187.6	227.0	61.826	272.43	151.76	270.66	46.019	212.73	664.99	169.19	89.245	31.879	667.86	118.8	48.089	23.394	-1.8202	-0.42195	-0.52247	-3.0559	-2.1305	-1.1812	-0.062142	-3.1312	1.2151e-05	0.07638	0.29281	7.6425e-15	7.8596e-07	6.6367e-05	0.8909	1.3136e-12
AP3B1_P1P2	AP3B1_P1P2_sg1	GCGCGGTGCTGGCGGGTGCG	2645.3	1260.2	2797.5/3554.6	1349.7/1179.4	2882.2	1410.9	2517.8/2691.9	1154.7/1054.7	3013.5	1224.8	2379/3513.9	1115.4/1418.5	2625.3	1358.3	2030.7/2076.8	1075.8/1041.3	2645.3	1260.2	3176.0	1264.5	2882.2	1410.9	2604.8	1104.7	3013.5	1224.8	2946.4	1267.0	2625.3	1358.3	2053.7	1058.5	-0.18797	-0.04097	0.10822	0.0027556	0.13464	-0.054768	0.34279	-0.061524	0.18381	0.69149	0.42097	0.97111	0.33127	0.61429	0.00086688	0.45795
AP3B1_P1P2	AP3B1_P1P2_sg2	GTCCCGCGGGTGGGTAGGTG	1576.3	494.75	1148.2/931.2	529.91/540.67	984.67	500.05	586.07/726.3	409.26/442.84	1053.1	506.16	1423.8/1084.8	583.05/422.78	978.74	475.19	745.21/857.53	392.12/407.57	1576.3	494.75	1039.7	535.29	984.67	500.05	656.19	426.05	1053.1	506.16	1254.3	502.91	978.74	475.19	801.37	399.84	0.58147	0.032823	-0.27049	-0.089845	0.0087086	-0.073408	-0.28796	-0.091367	0.00030324	0.82441	0.175	0.45581	0.96504	0.65312	0.10808	0.49189
AP3B2_P1P2	AP3B2_P1P2_sg0	GTCCGGGCTGGCGAAGGCGG	1544.8	535.49	1334.5/1164.6	573.55/485.53	1350.5	560.51	1141.5/777.37	458.74/562.29	1091.4	535.17	232.55/497.88	144.67/257.41	1431.4	720.14	373.21/229.62	353.49/192.6	1544.8	535.49	1249.6	529.54	1350.5	560.51	959.45	510.52	1091.4	535.17	365.22	201.04	1431.4	720.14	301.41	273.04	0.5009	-0.00086861	1.7718	-1.3928	-0.083814	0.36097	1.6672	-0.90038	0.0021945	0.99522	8.0373e-39	2.8005e-14	0.64433	0.0070998	3.9383e-42	1.3813e-08
AP3B2_P1P2	AP3B2_P1P2_sg1	GCCGCCTACAGCGAAGACAA	254.68	128.05	477.52/306.35	137.15/102.62	283.52	120.93	243.47/123.7	98.976/134.02	343.99	106.61	462.43/248.94	134.62/120.87	276.71	158.75	278.25/285.5	131.19/93.194	254.68	128.05	391.93	119.89	283.52	120.93	183.58	116.5	343.99	106.61	355.68	127.74	276.71	158.75	281.88	112.19	-0.43225	-0.26209	0.13964	0.090815	0.03494	0.38971	-0.61591	-0.053841	0.21957	0.35938	0.58649	0.70171	0.9061	0.10596	0.033992	0.82616
AP3B2_P1P2	AP3B2_P1P2_sg2	GCCTACAGCGAAGACAAGGG	592.15	305.58	416.73/470.46	327.3/264.97	588.21	364.72	357.18/315.49	298.5/282.6	680.32	258.32	593.4/499.8	195.37/180.03	656.76	332.21	566.72/482.61	160.35/225.53	592.15	305.58	443.59	296.14	588.21	364.72	336.34	290.55	680.32	258.32	546.6	187.7	656.76	332.21	524.67	192.94	-0.19994	-0.24152	-0.30063	-0.65502	-0.15877	-0.13429	-0.63997	-0.58816	0.42559	0.22322	0.24933	0.00077812	0.50705	0.47629	0.0062643	0.0018337
AP3D1_P1P2	AP3D1_P1P2_sg0	GACTAAGACAGAGCCCGGGC	134.15	119.32	68.637/42.548	127.8/166.95	102.35	161.24	48.11/36.315	131.97/128.19	422.56	109.41	85.535/87.13	22.727/59.674	362.97	100.93	45.674/48.769	25.509/10.562	134.15	119.32	55.593	147.38	102.35	161.24	42.213	130.08	422.56	109.41	86.332	41.201	362.97	100.93	47.222	18.036	-1.648	-0.12401	-0.6259	-1.8139	-1.8163	-0.67065	-0.15823	-2.7837	0.00047655	0.6589	0.22769	3.0318e-06	0.00016785	0.030165	0.73799	6.5271e-08
AP3D1_P1P2	AP3D1_P1P2_sg1	GCAAATGGCGGACAAGATGG	390.92	276.48	191.2/212.74	296.13/272.63	192.93	281.22	204.11/86.248	230.16/250.56	475.26	218.82	217.4/245.11	72.99/82.937	559.4	147.18	120.2/150.37	73.613/52.189	390.92	276.48	201.97	284.38	192.93	281.22	145.18	240.36	475.26	218.82	231.26	77.964	559.4	147.18	135.28	62.901	-0.2812	-0.33603	-0.19444	-1.8536	-1.5309	-0.92942	0.1011	-1.9173	0.34192	0.11519	0.55568	6.6562e-11	7.7247e-05	0.00058205	0.73402	4.27e-10
AP3D1_P1P2	AP3D1_P1P2_sg2	GCGGCGGGGTCCAAGGACCG	1221.0	404.53	1433.5/1556.1	433.28/529.95	1256.4	578.75	1010.3/1552.5	473.67/471.98	937.11	476.79	1185.9/1553	520.55/576.01	1216.2	568.75	1087.2/1473.2	503.63/707.65	1221.0	404.53	1494.8	481.61	1256.4	578.75	1281.4	472.82	937.11	476.79	1369.5	548.28	1216.2	568.75	1280.2	605.64	0.38138	0.23658	0.12625	0.18666	0.04695	-0.025084	0.001341	0.3565	0.035205	0.11386	0.45593	0.10547	0.79735	0.86874	0.99221	0.00096028
AP3M1_P1P2	AP3M1_P1P2_sg0	GTGTTAATCAGGCAATTTCC	185.5	49.475	335.34/211.53	52.991/70.456	196.46	66.225	113.72/137.32	54.201/58.269	313.33	69.212	253.93/141.71	133.31/47.031	163.12	58.873	96.156/178.82	63.409/64.615	185.5	49.475	273.43	61.723	196.46	66.225	125.52	56.235	313.33	69.212	197.82	90.168	163.12	58.873	137.49	64.012	-0.75307	0.47615	0.465	0.53953	0.26681	-0.16709	-0.13045	0.18381	0.062782	0.14363	0.090662	0.052997	0.41037	0.6518	0.68398	0.56416
AP3M1_P1P2	AP3M1_P1P2_sg1	GCCGGCGCCGAATCACTGAC	544.99	119.32	1071.7/289.33	127.8/159.29	399.98	185.24	384.88/281.44	151.61/160.24	366.03	217.07	547.07/394.48	273.6/138.57	299.77	156.64	269.84/277.38	143.58/112.45	544.99	119.32	680.52	143.55	399.98	185.24	333.16	155.92	366.03	217.07	470.77	206.08	299.77	156.64	273.61	128.02	0.57296	0.85792	0.53067	0.51869	0.41489	-0.24047	0.28318	-0.28248	0.017901	1.337e-05	0.0093658	0.0053295	0.099851	0.34464	0.19049	0.22018
AP3M1_P1P2	AP3M1_P1P2_sg2	GGCTTCGGTAGGAGAGGATC	473.72	151.34	328.48/644.3	162.09/248.13	730.56	265.86	431.54/920.36	217.59/157.33	355.49	212.88	360.85/512.25	159.09/231.62	462.04	224.98	321.52/335.29	206.99/262.19	473.72	151.34	486.39	205.11	730.56	265.86	675.95	187.46	355.49	212.88	436.55	195.35	462.04	224.98	328.41	234.59	0.41321	0.48955	0.15563	-0.069943	0.65984	-0.23989	1.0392	0.32203	0.11126	0.016939	0.51559	0.71631	0.00098368	0.27769	1.0326e-11	0.059564
AP3M2_P1P2	AP3M2_P1P2_sg0	GTGTCCGCGCCTAGGAGCAG	792.32	247.37	1553.2/1086.8	264.96/307.86	732.91	372.39	744.98/384.71	304.78/282.6	761.76	274.05	851.79/848.32	433.57/357.03	691.78	358.49	562.51/366.79	285.71/180.8	792.32	247.37	1320.0	286.41	732.91	372.39	564.85	293.69	761.76	274.05	850.05	395.3	691.78	358.49	464.65	233.25	0.056674	0.14719	0.63429	0.4635	0.083218	-0.054733	0.28117	-0.33116	0.79673	0.43673	0.00010379	0.00059987	0.70068	0.76359	0.11601	0.055017
AP3M2_P1P2	AP3M2_P1P2_sg1	GCAAGGCCAGGTGAGGAGTA	300.79	122.23	405.94/188.43	130.92/119.47	177.64	136.29	211.39/157.74	111.54/122.36	324.83	92.632	415.2/211.6	135.93/102.15	247.67	105.13	194.72/129.04	89.647/59.644	300.79	122.23	297.18	125.19	177.64	136.29	184.57	116.95	324.83	92.632	313.4	119.04	247.67	105.13	161.88	74.646	-0.11057	-0.3963	-0.076406	-0.072114	-0.47719	-0.37138	0.18818	-0.64089	0.73216	0.19357	0.79078	0.76906	0.19111	0.21517	0.48652	0.031195
AP3M2_P1P2	AP3M2_P1P2_sg2	GCGCCCACTGCTCCTAGGCG	224.28	142.6	275.53/387.8	152.74/153.16	309.4	125.73	207.02/178.17	102.9/67.009	189.72	116.75	327.89/249.9	154.72/147.67	335.64	136.67	267.43/175.77	110.78/70.206	224.28	142.6	331.66	152.95	309.4	125.73	192.6	84.956	189.72	116.75	288.89	151.19	335.64	136.67	221.6	90.495	0.24026	-0.28635	0.19855	-0.016558	-0.11708	0.11944	-0.20143	0.090093	0.49371	0.29911	0.45952	0.93956	0.68964	0.64782	0.466	0.73962
AP3S1_P1P2	AP3S1_P1P2_sg0	GGACCGCGCGGCAGGGAGGT	711.62	314.31	1373.7/351.33	336.65/399.76	390.57	392.55	177.86/219.03	321.28/323.39	785.72	297.82	542.61/452.88	272.73/153.74	814.76	306.98	159.26/202.19	118.07/97.543	711.62	314.31	862.53	368.2	390.57	392.55	198.44	322.33	785.72	297.82	497.75	213.23	814.76	306.98	180.72	107.81	-0.14271	-0.077491	0.79193	-0.78524	-1.0589	-0.35371	0.13423	-1.5712	0.54005	0.6759	1.3629e-05	1.6637e-05	0.00038733	0.072965	0.61231	8.4399e-11
AP3S1_P1P2	AP3S1_P1P2_sg1	GCATGCAGCCCACCGACGGG	909.71	308.49	487.32/701.44	330.42/338.49	752.91	348.4	634.18/1232.4	285.14/268.04	665.95	356.55	591.62/766.93	154.72/313.04	667.01	329.06	617.2/1163.4	355.67/511.95	909.71	308.49	594.38	334.45	752.91	348.4	933.31	276.59	665.95	356.55	679.28	233.88	667.01	329.06	890.28	433.81	0.44942	0.20824	-0.19231	-0.5142	0.17453	-0.082162	0.068032	0.64743	0.025622	0.21804	0.41337	0.0033632	0.41065	0.66296	0.65614	2.645e-07
AP3S1_P1P2	AP3S1_P1P2_sg2	GTCCCCCTCGCCCGGATCAG	865.69	343.41	833.45/675.91	367.82/312.46	671.74	375.27	352.81/535.65	307.14/268.04	586.41	308.31	1172.5/1351	421.77/358.04	661.03	379.52	441.12/575.07	277.69/296.36	865.69	343.41	754.68	340.14	671.74	375.27	444.23	287.59	586.41	308.31	1261.8	389.91	661.03	379.52	508.09	287.02	0.56113	-0.1551	-0.74074	0.19647	0.023147	0.016189	-0.19339	-0.0028251	0.0056882	0.398	0.0014144	0.15018	0.91782	0.92714	0.34404	0.98555
AP3S2_P1P2	AP3S2_P1P2_sg0	GGCCGGTGCTGAGAGAACCG	1623.4	884.73	2881.8/3648.2	947.61/799.52	2282.3	967.46	1851.5/2155.1	791.81/836.16	1788.9	853.27	2434.2/3241	1071.7/1391.2	2002.7	940.92	1836.6/2158	913.24/920.14	1623.4	884.73	3265.0	873.56	2282.3	967.46	2003.3	813.98	1788.9	853.27	2837.6	1231.5	2002.7	940.92	1997.3	916.69	-0.13999	-0.052178	0.20234	0.4949	0.18841	-0.040092	0.0043144	0.17124	0.40978	0.66338	0.12418	1.1308e-10	0.20383	0.74853	0.97062	0.053382
AP3S2_P1P2	AP3S2_P1P2_sg1	GGTGCTGAGAGAACCGTGGC	573.28	279.39	685.39/461.95	299.24/220.56	545.86	180.44	494.23/392.66	147.68/174.81	402.44	196.1	620.13/479.69	233.83/196.22	486.81	263.88	522.85/432.83	204.08/183.28	573.28	279.39	573.67	259.9	545.86	180.44	443.44	161.24	402.44	196.1	549.91	215.02	486.81	263.88	477.84	193.68	0.5094	-0.50849	0.060918	-0.27231	0.16487	0.54584	-0.10755	0.26295	0.03298	0.023711	0.79129	0.1376	0.48416	0.0050813	0.59611	0.16126
AP3S2_P1P2	AP3S2_P1P2_sg2	GCATAGTGGGCGCCCTGAAG	334.33	168.8	622.64/433.99	180.79/229.75	450.57	203.47	389.26/295.06	166.53/183.55	514.55	220.92	500.74/404.05	191.87/230.1	519.26	186.08	289.07/329.19	169.09/127.37	334.33	168.8	528.31	205.27	450.57	203.47	342.16	175.04	514.55	220.92	452.39	210.99	519.26	186.08	309.13	148.23	-0.62054	0.38623	0.22336	0.039435	-0.20428	-0.12825	0.146	-0.23837	0.05312	0.057684	0.3338	0.83143	0.43593	0.58706	0.50174	0.26696
AP4B1_P1P2	AP4B1_P1P2_sg0	GCGTCCTCGGAGCCAAGGTA	268.3	87.309	261.8/178.7	93.514/68.924	229.4	88.3	138.5/99.867	72.268/84.49	171.52	113.96	231.66/224.05	139.86/52.088	167.39	97.771	185.1/146.31	54.663/55.295	268.3	87.309	220.25	81.219	229.4	88.3	119.18	78.379	171.52	113.96	227.85	95.975	167.39	97.771	165.7	54.979	0.64248	0.38045	-0.048728	0.23814	0.45233	0.14543	-0.47206	-0.50386	0.041437	0.15494	0.87722	0.38173	0.13234	0.62469	0.15985	0.14337
AP4B1_P1P2	AP4B1_P1P2_sg1	GAGTAGCGGGAGCGATCTGT	1154.9	331.77	914.84/568.93	355.35/415.08	521.16	429.02	402.38/688.85	351.13/308.82	1063.6	328.58	948.02/784.17	445.81/235.66	792.55	318.54	542.68/678.71	229.58/331.15	1154.9	331.77	741.88	385.21	521.16	429.02	545.62	329.98	1063.6	328.58	866.09	340.74	792.55	318.54	610.69	280.37	0.11877	-0.013898	-0.22305	-0.17652	-0.60385	-0.42839	-0.16229	-0.23427	0.53073	0.93753	0.31113	0.22699	0.020709	0.028303	0.39133	0.13796
AP4B1_P1P2	AP4B1_P1P2_sg2	GGCCTGAAGAGCCTAGGGTG	935.91	430.72	767.76/706.3	461.33/500.85	748.21	549.95	591.9/470.96	450.1/506.94	1067.4	396.75	795.66/774.59	283.66/299.89	1091.5	443.65	595.57/384.06	297.37/241.06	935.91	430.72	737.03	481.09	748.21	549.95	531.43	478.52	1067.4	396.75	785.12	291.77	1091.5	443.65	489.81	269.21	-0.18951	-0.11826	-0.091081	-0.71953	-0.54416	-0.30926	0.11743	-0.82749	0.36783	0.47361	0.67481	4.2216e-06	0.018482	0.06972	0.52789	2.3221e-07
AP4E1_P1P2	AP4E1_P1P2_sg0	GGCGGCTACGGGATCGCGGG	2161.1	893.46	3024/3144.9	956.96/1033.9	2657.5	1194.0	1755.3/1740.9	977.19/801.2	2044.8	851.17	2818.2/3581.9	1097/1320.9	1980.5	1104.9	2223/2311.5	978.1/991.59	2161.1	893.46	3084.4	995.41	2657.5	1194.0	1748.1	889.19	2044.8	851.17	3200.0	1209.0	1980.5	1104.9	2267.2	984.85	0.079762	-0.069875	-0.053068	0.28017	0.42402	-0.11172	-0.37498	0.14725	0.59385	0.56077	0.70194	0.00031308	0.0019284	0.34448	0.0032433	0.085553
AP4E1_P1P2	AP4E1_P1P2_sg1	GCGGGCGGCTACGGGATCGC	800.71	203.72	814.82/505.72	218.2/228.21	730.56	256.26	565.66/516.36	209.73/198.11	544.25	212.53	704.78/568.74	322.12/250.33	540.61	295.42	649.66/679.72	304.66/288.9	800.71	203.72	660.27	223.21	730.56	256.26	541.01	203.92	544.25	212.53	636.76	286.22	540.61	295.42	664.69	296.78	0.55615	0.060786	0.052233	0.35734	0.43372	0.20439	-0.29653	0.53915	0.007847	0.77367	0.81279	0.02443	0.036026	0.28771	0.1228	0.00037833
AP4E1_P1P2	AP4E1_P1P2_sg2	GGCATGAAGCCGGGCGGCTA	517.74	227.0	473.6/477.76	243.14/238.94	619.98	220.75	574.41/382.44	180.67/238.9	550.96	227.91	776.05/552.46	215.04/150.7	582.46	269.13	506.02/400.32	222.3/205.65	517.74	227.0	475.68	241.04	619.98	220.75	478.43	209.79	550.96	227.91	664.26	182.87	582.46	269.13	453.17	213.97	-0.089568	0.0057339	-0.4809	-0.39654	0.089907	0.28474	0.078082	0.028374	0.73246	0.9778	0.065019	0.045651	0.69374	0.15041	0.68726	0.87449
AP4M1_P1P2	AP4M1_P1P2_sg0	GTAGATGAGCGGGTCCCCCT	623.59	282.3	124.53/147.1	302.36/338.49	284.7	314.81	142.87/107.81	257.65/300.08	890.16	276.85	207.6/342.77	73.864/101.14	737.04	169.26	170.08/203.21	77.257/68.342	623.59	282.3	135.81	320.43	284.7	314.81	125.34	278.87	890.16	276.85	275.19	87.503	737.04	169.26	186.64	72.8	-0.51278	-0.028023	-1.0135	-1.8607	-1.3692	-0.89131	-0.57064	-1.9231	0.041216	0.88305	0.012724	3.9569e-12	5.1296e-05	0.00048672	0.085855	1.8427e-11
AP4M1_P1P2	AP4M1_P1P2_sg1	GTGGAGAGTAGACAAGAAGA	295.55	119.32	62.754/106.98	127.8/133.25	124.7	164.12	80.184/56.742	134.32/75.749	424.48	133.53	106.03/121.6	34.091/65.237	353.57	142.98	90.747/96.523	51.748/67.721	295.55	119.32	84.866	130.53	124.7	164.12	68.463	105.04	424.48	133.53	113.81	49.664	353.57	142.98	93.635	59.734	-0.52082	0.16103	-0.41913	-1.3763	-1.4961	-0.1977	-0.44613	-0.80398	0.11939	0.52683	0.34616	0.00015758	0.00076997	0.45211	0.27557	0.014774
AP4M1_P1P2	AP4M1_P1P2_sg2	GCAGTCCGCGGGGACAGTGG	480.01	445.27	189.24/254.07	476.92/496.25	263.52	497.17	279.92/219.03	406.9/489.46	1058.8	346.41	328.78/379.16	104.02/118.84	1067.6	297.52	239.19/162.56	122.45/78.904	480.01	445.27	221.66	486.59	263.52	497.17	249.47	448.18	1058.8	346.41	353.97	111.43	1067.6	297.52	200.88	100.67	-1.1397	-0.36129	-0.67285	-2.1166	-2.0142	-0.73881	0.31117	-2.1433	6.8066e-05	0.040849	0.046384	1.2584e-19	2.1244e-08	0.00029166	0.19371	6.6998e-19
AP4S1_P1P2	AP4S1_P1P2_sg0	GTCGCCCGGGGGGAACGGAG	262.01	299.76	40.202/103.33	321.06/320.11	132.94	303.29	49.568/28.371	248.22/291.34	937.11	119.9	54.351/106.28	10.927/43.997	658.47	138.77	43.871/32.513	30.611/24.852	262.01	299.76	71.767	320.59	132.94	303.29	38.97	269.78	937.11	119.9	80.315	27.462	658.47	138.77	38.192	27.732	-1.8346	-1.3148	-0.16024	-3.4981	-2.2998	-1.1224	0.028346	-3.2364	5.4822e-07	2.7593e-06	0.72448	2.5468e-18	3.8247e-07	5.5102e-05	0.95472	1.0034e-15
AP4S1_P1P2	AP4S1_P1P2_sg1	GTCCGAGGGAGCGGGTCCCG	430.75	520.94	281.41/344.03	557.97/490.13	329.4	629.62	174.95/273.5	515.3/439.93	1036.8	340.82	416.98/662.57	167.4/178.01	807.93	292.26	271.64/343.42	139.21/139.79	430.75	520.94	312.72	524.05	329.4	629.62	224.22	477.62	1036.8	340.82	539.78	172.7	807.93	292.26	307.53	139.5	-1.2652	-0.61066	-0.78554	-1.5958	-1.2918	-1.1046	-0.45406	-1.7683	2.393e-05	0.00067612	0.01043	2.8673e-16	5.6724e-05	1.1615e-07	0.089124	6.154e-17
AP4S1_P1P2	AP4S1_P1P2_sg2	GAGGGACCTGGGGGGAACCT	508.3	317.22	401.04/336.74	339.77/358.4	367.04	332.08	142.87/155.47	271.79/305.91	759.85	316.7	476.68/589.8	207.17/188.63	902.73	317.49	296.28/280.42	126.09/109.97	508.3	317.22	368.89	349.09	367.04	332.08	149.17	288.85	759.85	316.7	533.24	197.9	902.73	317.49	288.35	118.03	-0.57908	-0.0023764	-0.5304	-0.81566	-1.296	-0.064622	-0.9462	-1.284	0.033712	0.98946	0.061554	1.6001e-05	2.9038e-05	0.735	0.0030866	4.5192e-08
AP5B1_P1P2	AP5B1_P1P2_sg0	GCGGCATCTGCGCGGCGTCT	120.53	128.05	238.27/386.58	137.15/82.709	229.4	98.857	154.54/229.24	80.909/69.923	292.25	122.69	242.35/382.99	73.427/148.68	151.17	95.669	165.87/197.11	75.799/79.526	120.53	128.05	312.43	109.93	229.4	98.857	191.89	75.416	292.25	122.69	312.67	111.05	151.17	95.669	181.49	77.663	-1.2709	-0.061183	-0.00112	0.014523	0.59851	-0.046822	0.079949	0.041811	0.0090727	0.8188	0.99682	0.95442	0.042082	0.87768	0.76678	0.88603
AP5B1_P1P2	AP5B1_P1P2_sg1	GAGAGCCCTGGTCTCACCGT	772.41	270.66	806/523.95	289.89/237.4	679.97	258.18	389.26/417.62	211.31/203.94	496.34	252.03	915.94/857.89	347.03/259.43	526.95	295.42	507.83/544.59	239.06/219.94	772.41	270.66	664.97	263.65	679.97	258.18	403.44	207.62	496.34	252.03	886.92	303.23	526.95	295.42	526.21	229.5	0.63699	-0.10248	-0.41496	0.20109	0.36721	0.19366	-0.38245	0.14386	0.0024552	0.60635	0.074996	0.19351	0.085699	0.31419	0.075301	0.40666
AP5B1_P1P2	AP5B1_P1P2_sg2	GCGGGGCCGACGCCAGAGCT	245.24	17.462	92.17/47.411	18.703/47.481	72.938	42.23	67.063/30.641		93.903	28.314	106.03/116.81	54.633/45.514	45.264	42.052	52.886/61.978		245.24	17.462	69.79	33.092	72.938	42.23	48.852		93.903	28.314	111.42	50.074	45.264	42.052	57.432		1.3756	0.66705	-0.66727	0.58316	0.67642	-0.00596	-0.2291		4.0076e-06	0.14512	0.16926	0.11446	0.10988	0.98823	0.61312
AP5M1_P1P2	AP5M1_P1P2_sg0	GCGGCGCAGGATGAGCCTCA	968.4	296.85	557.92/688.07	317.95/315.52	896.44	331.12	863.07/407.41	271/303	842.25	313.55	791.2/780.34	324.3/292.81	782.31	375.32	945.34/615.71	376.08/250.38	968.4	296.85	622.99	316.73	896.44	331.12	635.24	287.0	842.25	313.55	785.77	308.56	782.31	375.32	780.53	313.23	0.20112	0.078714	-0.33441	-0.037614	0.19623	0.18022	-0.29672	0.12575	0.31757	0.66152	0.15586	0.80645	0.3264	0.30443	0.10197	0.39945
AP5M1_P1P2	AP5M1_P1P2_sg1	GTACCGGAGTTGCAGGGTAT	405.59	122.23	374.56/331.88	130.92/140.91	398.81	185.24	274.08/287.12	151.61/142.76	467.6	192.61	402.73/441.39	220.72/151.21	313.43	190.29	329.94/324.11	112.24/113.7	405.59	122.23	353.22	135.92	398.81	185.24	280.6	147.18	467.6	192.61	422.06	185.96	313.43	190.29	327.02	112.97	-0.20476	0.65174	-0.25622	0.44947	0.34655	0.038585	-0.22016	-0.37873	0.48038	0.001995	0.35811	0.021915	0.17367	0.86749	0.36228	0.12153
AP5M1_P1P2	AP5M1_P1P2_sg2	GTTCTCAAGGTTATAGGTTG	528.22	139.69	526.55/313.64	149.62/183.8	336.46	181.4	399.46/242.86	148.46/157.33	511.68	142.27	569.34/267.13	208.92/87.994	368.95	124.05	389.43/323.1	185.85/135.44	528.22	139.69	420.09	166.71	336.46	181.4	321.16	152.89	511.68	142.27	418.24	148.46	368.95	124.05	356.27	160.65	0.045811	0.02617	0.006367	-0.16624	-0.13261	-0.54455	-0.14922	0.070916	0.85864	0.91663	0.98013	0.45053	0.64268	0.054927	0.51419	0.73075
AP5S1_P1P2	AP5S1_P1P2_sg0	GTTGCTCTCCTGCCACGGAG	112.14	52.385	111.78/165.33	56.108/49.013	47.057	65.265	135.58/95.327	53.415/90.317	118.82	87.389	156.81/240.32	63.375/70.8	147.75	33.642	213.35/90.427	96.207/51.567	112.14	52.385	138.56	52.56	47.057	65.265	115.46	71.866	118.82	87.389	198.57	67.087	147.75	33.642	151.89	73.887	-0.082697	0.72743	-0.51605	0.34622	-1.6301	-0.93574	-0.39268	0.039473	0.85923	0.012087	0.18043	0.28415	0.0078007	0.050188	0.24482	0.89486
AP5S1_P1P2	AP5S1_P1P2_sg1	GCGTGGCAGGAGAGCAATGG	1312.2	419.08	1288.4/1308.1	448.87/401.29	1134.1	516.36	1036.6/1170	422.61/413.71	1020.5	439.74	1242/1330.9	569.5/512.29	924.08	463.62	985.6/1153.2	491.97/578.43	1312.2	419.08	1298.2	425.08	1134.1	516.36	1103.3	418.16	1020.5	439.74	1286.5	540.89	924.08	463.62	1069.4	535.2	0.36238	0.069263	0.013134	0.34689	0.29514	-0.15511	0.044979	0.35526	0.040044	0.65793	0.94171	0.0027509	0.10669	0.34976	0.75522	0.0019416
AP5S1_P1P2	AP5S1_P1P2_sg2	GCACGGAGGGGAGCGCTTGG	522.98	215.36	1057/402.38	230.67/274.16	643.5	258.18	540.88/716.09	211.31/233.08	741.64	203.09	851.79/657.78	370.63/216.45	515.84	303.83	569.73/895.12	229.58/344.2	522.98	215.36	729.7	252.42	643.5	258.18	628.48	222.19	741.64	203.09	754.78	293.54	515.84	303.83	732.42	286.89	-0.50317	-0.084223	-0.048699	0.21695	0.31846	0.23403	-0.22048	0.36725	0.060969	0.6982	0.8221	0.16737	0.14583	0.21728	0.22297	0.017777
AP5Z1_P1P2	AP5Z1_P1P2_sg0	GACCGGGGTGCGGAGCTCCT	302.89	151.34	262.78/320.94	162.09/134.78	296.46	154.52	193.9/204.27	126.47/122.36	309.5	139.47	312.74/367.67	93.969/183.57	227.18	138.77	223.56/239.78	104.22/118.05	302.89	151.34	291.86	148.44	296.46	154.52	199.09	124.42	309.5	139.47	340.2	138.77	227.18	138.77	231.67	111.14	-0.031048	-0.11696	-0.22043	-0.096471	0.38254	-0.15407	-0.21768	-0.16149	0.92276	0.64532	0.45459	0.67193	0.17054	0.5613	0.42593	0.51232
AP5Z1_P1P2	AP5Z1_P1P2_sg1	GGTTCGTGCGCGTCTGGTGG	1670.6	584.97	1132.5/1426	626.54/664.73	1311.7	649.77	1344.2/1403.8	531.8/565.21	1676.8	581.66	1537/1771.3	562.94/702.44	1463.0	690.71	1383.4/1531.2	587.45/716.35	1670.6	584.97	1279.2	645.64	1311.7	649.77	1374.0	548.5	1676.8	581.66	1654.1	632.69	1463.0	690.71	1457.3	651.9	-0.0053847	-0.0081648	-0.37053	-0.029183	-0.15734	0.088008	-0.084866	0.24873	0.97416	0.9535	0.050245	0.78601	0.39472	0.52819	0.53001	0.017228
AP5Z1_P1P2	AP5Z1_P1P2_sg2	GCACGAACCTCGGAAACTCC	76.508	29.103	32.358/186	31.171/12.253	44.704	31.673			31.62	51.035	51.678/88.087	22.727/55.628	63.199	47.309			76.508	29.103	109.18	21.712	44.704	31.673			31.62	51.035	69.882	39.178	63.199	47.309			1.2486	0.78959	0.63633	0.82294	-0.49023	0.56419			0.0081151	0.027498	0.075988	0.045141	0.38803	0.1365
APAF1_P1P2	APAF1_P1P2_sg0	GTCCAGAGGCGGAGAAGAAG	823.77	311.4	1342.3/970.1	333.53/355.34	708.21	345.52	664.8/684.31	282.79/335.05	929.45	259.72	1388.2/1267.7	527.54/447.05	956.53	386.88	847.38/701.06	376.08/414.4	823.77	311.4	1156.2	344.44	708.21	345.52	674.56	308.92	929.45	259.72	1327.9	487.29	956.53	386.88	774.22	395.24	-0.17394	-0.2609	-0.19959	0.49933	-0.43311	0.16267	-0.19853	0.3545	0.43067	0.1877	0.29679	4.0556e-05	0.062377	0.34896	0.25945	0.007579
APAF1_P1P2	APAF1_P1P2_sg1	GTGACTGCTCCGCTGTCCAG	682.28	192.08	959.94/1181.6	205.73/318.58	478.81	230.35	613.77/641.19	188.53/230.16	873.87	287.34	944.45/1202.6	439.69/515.32	493.64	275.44	617.8/606.57	301.01/342.95	682.28	192.08	1070.8	262.16	478.81	230.35	627.48	209.34	873.87	287.34	1073.5	477.51	493.64	275.44	612.19	321.98	-0.3566	0.57855	-0.0036743	0.86262	-0.043925	0.25691	0.035543	0.61871	0.13782	0.0012921	0.98466	1.2999e-12	0.8618	0.19149	0.84059	2.0951e-05
APAF1_P1P2	APAF1_P1P2_sg2	GCCGGGGCTGCAGAGATCCA	554.42	113.5	421.63/692.93	121.57/157.76	487.04	169.88	467.98/506.14	139.04/203.94	547.13	173.03	604.98/615.65	212.41/308.99	433.0	237.59	569.12/526.3	205.53/196.95	554.42	113.5	557.28	139.66	487.04	169.88	487.06	171.49	547.13	173.03	610.32	260.7	433.0	237.59	547.71	201.24	0.019058	0.60397	-0.13094	0.89568	0.1693	0.48157	-0.16899	0.22958	0.93996	0.0063435	0.58232	4.5615e-08	0.48844	0.018364	0.39173	0.21315
APBA1_P1P2	APBA1_P1P2_sg0	GCTGCGGCGGGAGAAGATGG	514.59	785.78	278.47/356.19	841.62/862.31	403.51	701.6	147.25/221.3	574.22/640.96	1648.1	349.91	212.06/494.05	99.214/164.36	1189.7	356.39	111.78/206.25	82.359/93.194	514.59	785.78	317.33	851.97	403.51	701.6	184.27	607.59	1648.1	349.91	353.05	131.79	1189.7	356.39	159.02	87.777	-1.6774	-1.1649	-0.15345	-2.6834	-1.5575	-0.9752	0.21141	-2.7772	2.8908e-09	1.0152e-10	0.59004	1.9453e-39	3.592e-07	3.8616e-07	0.43354	6.5121e-30
APBA1_P1P2	APBA1_P1P2_sg1	GCGGAGCCGGAGCTGGGCGA	398.26	194.99	444.18/627.28	208.85/249.66	582.33	296.57	370.3/275.77	242.73/235.99	532.76	180.72	668.24/578.31	229.02/230.61	729.36	246.0	570.93/557.8	198.97/208.76	398.26	194.99	535.73	229.25	582.33	296.57	323.04	239.36	532.76	180.72	623.28	229.81	729.36	246.0	564.36	203.86	-0.41886	-0.10905	-0.21799	0.0035137	-0.32428	-0.2687	-0.80302	-0.23051	0.15773	0.63279	0.37088	0.98422	0.18497	0.20892	0.00082798	0.21075
APBA1_P1P2	APBA1_P1P2_sg2	GCAGCTGCGGCGGGAGAAGA	1384.5	456.92	1473.7/1295.9	489.39/500.85	809.38	552.83	556.92/743.33	452.46/402.05	836.5	377.87	1405.1/1138.4	588.73/456.66	1233.2	423.68	525.25/736.62	287.89/322.45	1384.5	456.92	1384.8	495.12	809.38	552.83	650.12	427.26	836.5	377.87	1271.8	522.69	1233.2	423.68	630.94	305.17	0.72621	-0.27338	0.12277	0.078041	-0.60695	-0.38309	0.043142	-0.48414	1.3005e-05	0.10727	0.47911	0.50895	0.0074098	0.028046	0.80456	0.0013879
APBA2_P1P2	APBA2_P1P2_sg0	GCAGCCACGCTGAGTCGGGA	874.07	291.03	1604.1/1112.3	311.71/390.57	830.56	427.1	788.72/659.35	349.56/300.08	984.07	310.76	1259.9/1008.2	488.64/376.25	1002.6	440.5	784.88/707.16	336.72/307.54	874.07	291.03	1358.2	351.14	830.56	427.1	724.03	324.82	984.07	310.76	1134.0	432.45	1002.6	440.5	746.02	322.13	-0.17082	0.094303	0.26006	0.2997	-0.27137	0.044445	-0.043092	-0.011951	0.42846	0.60091	0.12881	0.0207	0.21094	0.78978	0.79894	0.93542
APBA2_P1P2	APBA2_P1P2_sg1	GGGCCGCCGCTGGGATATGG	1941.0	582.06	2240.5/1793.1	623.43/631.04	1630.5	659.37	1345.6/1240.4	539.65/582.69	1794.7	690.02	2223/1851.7	879.38/650.35	1417.7	697.01	1423.1/1346.2	639.92/573.46	1941.0	582.06	2016.8	627.23	1630.5	659.37	1293.0	561.17	1794.7	690.02	2037.4	764.86	1417.7	697.01	1384.7	606.69	0.11299	0.2451	-0.014637	0.28579	0.20164	0.079983	-0.098739	0.11232	0.46719	0.056227	0.92585	0.0034136	0.22126	0.56536	0.47519	0.30005
APBA2_P1P2	APBA2_P1P2_sg2	GTCGGCCTCGCGGACTGAGC	353.19	136.78	238.27/470.46	146.5/124.06	257.64	110.37	164.74/238.32	90.335/122.36	192.6	95.079	211.17/376.28	120.63/222.51	269.88	146.13	188.11/213.37	106.41/96.301	353.19	136.78	354.37	135.28	257.64	110.37	201.53	106.35	192.6	95.079	293.73	171.57	269.88	146.13	200.74	101.36	0.87148	-0.52011	0.26993	0.34058	-0.066716	0.40168	0.0056677	-0.068726	0.0016244	0.086157	0.2998	0.095791	0.82922	0.1063	0.98305	0.78944
APBA3_P1P2	APBA3_P1P2_sg0	GCGCGGCCCGGGCTACGTCG	1265.0	439.45	1248.2/1451.5	470.69/487.06	939.96	506.76	858.7/1218.8	414.76/358.35	1189.1	457.22	1288.4/1219.8	522.29/567.92	901.02	482.55	995.82/1269	382.64/562.27	1265.0	439.45	1349.9	478.87	939.96	506.76	1038.8	386.55	1189.1	457.22	1254.1	545.11	901.02	482.55	1132.4	472.46	0.089165	0.057048	0.10608	0.18652	0.060983	-0.070499	-0.12443	0.28883	0.62691	0.71114	0.54498	0.10673	0.76086	0.66407	0.40638	0.017872
APBA3_P1P2	APBA3_P1P2_sg1	GCTACGTCGGGGCCGTCCGT	1395.0	337.59	925.62/1049.1	361.59/346.15	838.79	435.74	871.82/591.26	356.63/276.78	971.61	344.66	866.94/884.7	366.26/415.19	675.55	364.8	668.89/722.4	280.6/285.17	1395.0	337.59	987.37	353.87	838.79	435.74	731.54	316.7	971.61	344.66	875.82	390.73	675.55	364.8	695.64	282.89	0.52132	0.029809	0.17277	0.14256	0.31183	-0.25571	0.072486	-0.16235	0.0021289	0.86352	0.36669	0.29618	0.12112	0.16304	0.66357	0.30178
APBA3_P1P2	APBA3_P1P2_sg2	GCTCTGCGCGGATAGAGGAG	180.26	261.93	72.559/58.352	280.54/248.13	142.35	197.71	64.147/38.585	161.82/203.94	588.33	123.74	63.26/163.73	36.277/40.963	392.86	124.05	45.674/80.266	37.171/19.881	180.26	261.93	65.456	264.33	142.35	197.71	51.366	182.88	588.33	123.74	113.49	38.62	392.86	124.05	62.97	28.526	-1.701	-1.0757	-0.78481	-2.7435	-1.4582	-0.66815	-0.28877	-2.6387	5.5208e-05	9.7607e-05	0.1172	1.3116e-13	0.00060526	0.019262	0.5188	4.133e-10
APBB1_P1P2	APBB1_P1P2_sg0	GCCCCGGGCCCAGATGACGG	692.76	317.22	2148.3/2049.6	339.77/410.48	757.62	314.81	715.83/979.37	257.65/323.39	810.63	377.52	1575.3/1169.1	813.38/632.14	733.63	454.16	605.78/883.95	298.82/400.11	692.76	317.22	2099.0	375.12	757.62	314.81	847.6	290.52	810.63	377.52	1372.2	722.76	733.63	454.16	744.87	349.47	-0.22639	0.25034	0.61286	0.94431	0.046365	0.52734	0.18617	0.26569	0.33897	0.12837	1.5763e-05	1.0767999999999999e-21	0.8294	0.00083917	0.23341	0.059866
APBB1_P1P2	APBB1_P1P2_sg1	GCGGGCCCAGATGACGGAGG	714.77	442.36	482.42/494.78	473.8/402.82	741.15	492.37	479.65/617.36	402.97/314.65	861.42	313.2	547.07/471.07	186.19/246.79	814.76	328.01	391.24/773.2	186.58/306.92	714.77	442.36	488.6	438.31	741.15	492.37	548.5	358.81	861.42	313.2	509.07	216.49	814.76	328.01	582.22	246.75	-0.26889	-0.4968	-0.059102	-1.0143	-0.13644	-0.58455	-0.085908	-0.53835	0.25183	0.0073175	0.81002	1.6272e-08	0.53802	0.0026996	0.64705	0.0013281
APBB1_P1P2	APBB1_P1P2_sg2	GTGTGATGGAGAAGCCGCGG	1078.4	302.67	960.92/568.93	324.18/379.85	683.5	402.15	537.96/655.94	329.13/282.6	785.72	340.12	782.29/753.53	361.45/276.12	675.55	366.9	596.77/621.81	260.2/334.26	1078.4	302.67	764.93	352.01	683.5	402.15	596.95	305.87	785.72	340.12	767.91	318.79	675.55	366.9	609.29	297.23	0.45636	0.16777	-0.0056094	-0.14262	0.016861	-0.13198	-0.029464	-0.041212	0.015491	0.33176	0.97892	0.34504	0.9398	0.46679	0.87072	0.78817
APBB1IP_P1P2	APBB1IP_P1P2_sg0	GTCGACGCAAGAGGGACTAA	251.53	162.98	454.97/534.89	174.56/219.02	427.04	167.0	333.86/359.75	136.68/163.15	343.99	153.8	482.92/471.07	136.8/213.41	487.66	250.21	375.61/350.53	209.91/208.76	251.53	162.98	494.93	196.79	427.04	167.0	346.8	149.92	343.99	153.8	477.0	175.11	487.66	250.21	363.07	209.33	-0.4501	-0.083038	0.053136	-0.16754	-0.19108	0.58042	-0.06595	0.47891	0.20377	0.7332	0.82574	0.40945	0.4732	0.0034126	0.76519	0.0077296
APBB1IP_P1P2	APBB1IP_P1P2_sg1	GGCCCCTGGTTAGAGACAGT	702.19	261.93	804.04/485.05	280.54/272.63	576.45	290.81	476.73/439.19	238.01/276.78	468.56	229.31	731.51/462.46	283.22/231.11	519.26	284.9	507.22/414.54	251.45/215.59	702.19	261.93	644.54	276.59	576.45	290.81	457.96	257.39	468.56	229.31	596.98	257.17	519.26	284.9	460.88	233.52	0.58262	-0.19109	0.11041	-0.10465	0.15046	-0.02952	-0.0091606	-0.13987	0.0079136	0.35771	0.61657	0.53338	0.51657	0.88185	0.96323	0.41735
APBB1IP_P1P2	APBB1IP_P1P2_sg2	GCCAGGTCGCTGCCCCGGGG	1030.2	349.23	312.79/292.98	374.06/363	483.51	427.1	154.54/138.45	349.56/352.53	896.87	385.91	392.04/564.91	110.14/212.91	894.19	379.52	307.1/288.55	131.92/119.91	1030.2	349.23	302.88	368.53	483.51	427.1	146.49	351.04	896.87	385.91	478.47	161.52	894.19	379.52	297.83	125.92	0.19979	0.14368	-0.65793	-1.185	-0.88566	-0.16998	-1.0186	-1.4719	0.30937	0.38192	0.031461	8.9769e-09	0.0012557	0.34358	0.0016223	6.9677e-11
APBB2_P1P2	APBB2_P1P2_sg0	GGCCCGTTCTGGTCTCAAGT	814.33	247.37	1100.2/880.14	264.96/272.63	848.2	278.34	680.84/790.99	227.8/230.16	779.01	260.07	735.96/982.36	340.91/378.27	722.52	280.7	651.46/750.85	264.57/316.24	814.33	247.37	990.15	268.79	848.2	278.34	735.91	228.98	779.01	260.07	859.16	359.59	722.52	280.7	701.15	290.4	0.063894	0.071917	0.20449	0.41851	0.23107	0.012146	0.06971	0.3415	0.76903	0.71131	0.2828	0.0031374	0.25412	0.95137	0.67513	0.026716
APBB2_P1P2	APBB2_P1P2_sg1	GAGACTGGAGCAGAGCCGCT	591.1	154.25	574.59/666.18	165.21/209.84	452.92	227.47	447.57/712.68	186.17/195.2	478.14	228.26	619.24/641.5	208.04/271.06	599.54	326.96	512.03/733.57	241.98/289.52	591.1	154.25	620.39	187.52	452.92	227.47	580.13	190.68	478.14	228.26	630.37	239.55	599.54	326.96	622.8	265.75	0.3054	0.56244	-0.022996	0.35163	-0.40381	0.52151	-0.10223	0.47675	0.20475	0.0045074	0.91934	0.0426	0.13126	0.0036871	0.57884	0.0029352
APBB2_P1P2	APBB2_P1P2_sg2	GCTGTAACCGCATCTGATCT	364.72	93.129	106.88/557.99	99.748/119.47	463.51	139.17	373.22/248.53	113.9/107.8	219.43	102.42	277.99/468.2	87.413/169.92	272.44	154.54	257.82/208.29	111.51/128.61	364.72	93.129	332.43	109.61	463.51	139.17	310.88	110.85	219.43	102.42	373.1	128.67	272.44	154.54	233.05	120.06	0.73045	0.1358	-0.16601	0.22935	0.76449	0.15014	0.41414	0.11418	0.008488	0.63285	0.55483	0.33099	0.00082099	0.54592	0.058192	0.62968
APBB3_P1P2	APBB3_P1P2_sg0	GTAGCTCCAGAGGTCGCGCT	278.78	110.59	247.09/384.15	118.45/91.899	222.34	73.903	172.03/292.79	60.485/69.923	232.84	90.185	232.55/355.22	103.58/165.37	184.47	104.08	177.89/214.38	69.969/96.301	278.78	110.59	315.62	105.17	222.34	73.903	232.41	65.204	232.84	90.185	293.88	134.48	184.47	104.08	196.14	83.135	0.25877	-0.29134	0.10261	0.3516	0.26805	0.48838	0.24368	0.34579	0.4223	0.34221	0.71024	0.12704	0.3891	0.082871	0.32461	0.2178
APBB3_P1P2	APBB3_P1P2_sg1	GCTGGCGCCGCACAAATACG	141.49	81.488	340.24/212.74	87.28/91.899	215.29	109.41	99.137/138.45	89.549/72.836	212.72	102.77	428.57/283.41	116.26/121.37	257.92	106.18	120.8/188.98	58.307/59.644	141.49	81.488	276.49	89.589	215.29	109.41	118.79	81.193	212.72	102.77	355.99	118.82	257.92	106.18	154.89	58.976	-0.58489	0.33112	-0.36343	0.40341	-0.25958	-0.042879	-0.37996	-0.45463	0.18836	0.23714	0.2332	0.099071	0.43863	0.88328	0.25507	0.17242
APBB3_P1P2	APBB3_P1P2_sg2	GCGCGCTGGGCTGAGAGTGC	711.62	200.81	1356.1/504.5	215.08/196.05	636.45	289.85	533.59/316.62	237.23/174.81	545.21	161.84	634.39/594.59	296.33/236.17	381.76	280.7	611.19/360.69	239.06/180.8	711.62	200.81	930.29	205.57	636.45	289.85	425.11	206.02	545.21	161.84	614.49	266.25	381.76	280.7	485.94	209.93	0.38368	-0.3095	0.5975	0.37159	0.73587	-0.046145	-0.19254	0.027005	0.084838	0.19962	0.0011163	0.023926	0.00037896	0.81755	0.35374	0.88159
APC_P1	APC_P1_sg0	GCAGCCCGCCAGGGTGTCAC	213.8	87.309	92.17/173.84	93.514/113.34	278.81	102.7	173.49/104.41	84.051/96.144	188.76	88.438	154.14/169.47	40.647/91.028	204.12	85.156	152.65/139.2	59.765/55.917	213.8	87.309	133.0	103.43	278.81	102.7	138.95	90.097	188.76	88.438	161.81	65.838	204.12	85.156	145.92	57.841	0.1788	0.018328	-0.28087	-0.64377	0.44802	-0.26735	-0.070164	-0.63059	0.61894	0.95195	0.46013	0.048385	0.11241	0.40799	0.81936	0.060379
APC_P1	APC_P1_sg1	GGTGCTGCCGGACTCGGAAA	740.97	352.15	1201.2/803.55	377.17/399.76	645.86	445.34	871.82/667.29	364.48/367.09	754.1	302.02	854.46/880.87	371.94/361.58	974.47	431.03	738/561.86	331.62/272.75	740.97	352.15	1002.4	388.47	645.86	445.34	769.56	365.79	754.1	302.02	867.67	366.76	974.47	431.03	649.93	302.19	-0.025304	-0.22086	0.20795	-0.082714	-0.59264	-0.046992	0.24339	-0.27474	0.91134	0.23431	0.27268	0.55722	0.014879	0.78135	0.13	0.07125
APC_P1	APC_P1_sg2	GGTATTGGTGCAGCCCGCCA	381.49	101.86	491.25/368.35	109.1/62.797	262.34	114.21	246.38/250.8	93.477/81.576	171.52	127.24	261.95/257.56	156.03/77.374	308.31	123.0	268.04/231.65	118.8/142.28	381.49	101.86	429.8	85.948	262.34	114.21	248.59	87.527	171.52	127.24	259.76	116.7	308.31	123.0	249.85	130.54	1.1487	0.31814	0.72431	0.43693	-0.23211	0.10605	-0.0072213	0.5713	9.688e-06	0.21537	0.0015701	0.076374	0.45888	0.69736	0.97673	0.011031
APC_P2	APC_P2_sg0	GGCAGGTCCCCCCCGAGCAG	308.13	186.26	131.39/164.11	199.5/189.92	229.4	170.84	209.94/214.49	139.82/134.02	489.64	155.9	166.62/206.81	97.029/109.23	362.12	175.57	177.29/173.74	77.986/87.603	308.13	186.26	147.75	194.71	229.4	170.84	212.21	136.92	489.64	155.9	186.71	103.13	362.12	175.57	175.51	82.794	-0.66646	-0.25517	-0.33562	-0.91031	-0.65627	0.039147	0.2725	-0.71891	0.044628	0.2965	0.36458	0.00046173	0.054968	0.86969	0.28502	0.011016
APC_P2	APC_P2_sg1	GACCGTAGGGTCCCGAGCAG	260.96	107.68	209.83/275.96	115.33/113.34	291.75	142.05	193.9/568.56	116.26/99.057	287.46	123.04	130.08/229.79	92.221/87.488	345.89	128.26	230.78/193.05	92.563/156.57	260.96	107.68	242.89	114.34	291.75	142.05	381.23	107.66	287.46	123.04	179.94	89.855	345.89	128.26	211.91	124.56	-0.13899	0.19075	0.43076	-0.34423	-0.24479	-0.14623	0.84419	0.20865	0.68427	0.46769	0.13304	0.22147	0.41946	0.59266	1.1998e-05	0.36896
APC_P2	APC_P2_sg2	GCGGAGGGCAAGTAGCAAGG	538.7	157.16	595.18/449.8	168.32/232.81	749.38	201.55	412.58/699.07	164.96/203.94	506.88	252.38	626.37/483.52	252.62/231.62	521.82	271.24	409.27/616.73	186.58/285.8	538.7	157.16	522.49	200.57	749.38	201.55	555.83	184.45	506.88	252.38	554.94	242.12	521.82	271.24	513.0	236.19	0.087648	0.67995	-0.086782	0.27041	0.52131	0.42655	0.11546	0.35501	0.73044	0.0003007	0.71943	0.11744	0.010098	0.028641	0.52828	0.037028
APC2_P1	APC2_P1_sg0	GTCTCGCCCAGCGCTAGGAG	495.73	128.05	568.71/369.56	137.15/156.23	321.16	189.08	358.64/349.53	154.75/134.02	279.79	141.22	581.82/357.14	184.01/152.73	352.72	157.7	317.92/281.44	138.48/164.02	495.73	128.05	469.13	146.69	321.16	189.08	354.09	144.38	279.79	141.22	469.48	168.37	352.72	157.7	299.68	151.25	0.82295	0.14017	-0.0010489	0.19756	-0.13482	-0.26032	0.23995	0.066592	0.00075282	0.57346	0.99661	0.33943	0.6423	0.30565	0.25901	0.75359
APC2_P1	APC2_P1_sg1	GGGCGGACAAAGCCCGGTCC	599.48	314.31	941.31/577.44	336.65/291.01	787.03	310.97	683.75/431.24	254.51/198.11	444.6	250.98	588.06/632.89	260.93/286.74	745.58	270.18	739.2/383.04	293.72/189.49	599.48	314.31	759.38	313.83	787.03	310.97	557.5	226.31	444.6	250.98	610.47	273.83	745.58	270.18	561.12	241.61	0.43037	-0.32346	0.31443	-0.19602	0.077948	-0.20213	-0.0093341	0.093963	0.069021	0.10836	0.12264	0.2286	0.71274	0.32478	0.9598	0.5788
APC2_P1	APC2_P1_sg2	GACCTCCCTGAGGTGATCGG	700.1	279.39	708.92/643.09	299.24/286.42	639.98	348.4	731.86/637.78	285.14/294.26	749.31	279.99	763.58/763.1	327.8/265.5	624.31	373.21	766.85/519.19	336.72/287.66	700.1	279.39	676.01	292.83	639.98	348.4	684.82	289.7	749.31	279.99	763.34	296.65	624.31	373.21	643.02	312.19	-0.09787	0.0031179	-0.17505	0.018631	0.035704	0.098977	0.090735	0.10751	0.6752	0.98686	0.43732	0.90526	0.8753	0.57612	0.59419	0.47212
APC2_P2	APC2_P2_sg0	GGGGCGGCCGCGGCTCCATG	586.91	247.37	556.94/663.75	264.96/243.53	565.86	266.82	533.59/539.05	218.37/183.55	721.52	210.08	478.46/620.44	237.33/243.25	585.02	304.88	390.03/361.71	193.14/226.15	586.91	247.37	610.35	254.24	565.86	266.82	536.32	200.96	721.52	210.08	549.45	240.29	585.02	304.88	375.87	209.65	-0.29745	-0.23471	0.15138	-0.08112	-0.047959	0.1917	0.51172	0.060753	0.24072	0.27697	0.49738	0.64059	0.84108	0.31326	0.0039585	0.73759
APC2_P2	APC2_P2_sg1	GCTTCTTCGGGGACCAGGTA	273.54	168.8	2086.6/189.64	180.79/163.89	194.11	154.52	182.24/139.59	126.47/166.07	378.49	123.74	339.47/171.39	341.79/107.21	316.85	129.31	188.71/128.02	94.02/66.479	273.54	168.8	1138.1	172.34	194.11	154.52	160.91	146.27	378.49	123.74	255.43	224.5	316.85	129.31	158.36	80.25	-0.46703	-0.44485	2.1513	0.37952	-0.70406	-0.25519	0.022887	-0.85801	0.17376	0.10086	7.016900000000001e-62	0.033968	0.052165	0.35246	0.93685	0.0027229
APC2_P2	APC2_P2_sg2	GGGCCCGGAGCCCTCCCCAA	175.02	34.923	141.2/183.57	37.406/41.354	123.52	62.386	110.8/189.52	51.059/58.269	130.31	51.734	157.71/187.66	56.819/86.983	198.99	111.44	108.18/143.26	28.425/67.721	175.02	34.923	162.38	39.38	123.52	62.386	150.16	54.664	130.31	51.734	172.68	71.901	198.99	111.44	125.72	48.073	0.42275	0.55381	-0.088231	0.85229	-0.68352	0.8269	0.25445	-0.18181	0.26512	0.12808	0.80039	0.0055867	0.10279	0.0018079	0.37926	0.61995
APCDD1_P1P2	APCDD1_P1P2_sg0	GCTCAGAGCGGCGCACGCGG	311.27	235.73	425.55/384.15	252.49/209.84	409.4	163.16	396.55/411.95	133.54/174.81	357.41	157.65	396.49/322.67	183.13/165.37	318.56	174.52	464.55/369.83	172.74/208.76	311.27	235.73	404.85	231.16	409.4	163.16	404.25	154.17	357.41	157.65	359.58	174.25	318.56	174.52	417.19	190.75	-0.1988	-0.57742	0.17063	-0.40572	0.36093	0.096479	-0.045369	0.30532	0.53564	0.019221	0.50014	0.045833	0.15218	0.68536	0.82779	0.10604
APCDD1_P1P2	APCDD1_P1P2_sg1	GGCGCCGCTCTGAGCTGCAG	1202.1	337.59	1686.5/888.65	361.59/425.8	790.56	473.17	825.17/888.59	387.26/396.23	899.74	393.6	1264.3/1009.2	574.74/375.24	688.36	397.39	772.86/925.6	373.9/471.56	1202.1	337.59	1287.6	393.69	790.56	473.17	856.88	391.74	899.74	393.6	1136.7	474.99	688.36	397.39	849.23	422.73	0.41758	0.22084	0.17961	0.27021	0.19944	-0.25122	0.012918	0.10955	0.021435	0.17322	0.30767	0.028938	0.33797	0.15645	0.935	0.39623
APCDD1_P1P2	APCDD1_P1P2_sg2	GGCCGGGCGCGGAGAAGTCG	1484.0	669.37	2253.3/1712.9	716.94/761.23	1778.8	866.68	1650.3/1391.3	709.33/635.13	1794.7	654.02	1630.5/1538.7	845.72/704.46	1606.5	825.27	1468.8/1481.4	727.38/610.11	1484.0	669.37	1983.1	739.08	1778.8	866.68	1520.8	672.23	1794.7	654.02	1584.6	775.09	1606.5	825.27	1475.1	668.75	-0.27405	-0.033413	0.32345	0.06854	0.1469	-0.070548	0.044037	-0.0074774	0.12259	0.80254	0.032062	0.48049	0.36294	0.59265	0.73221	0.94243
APCDD1L_P1P2	APCDD1L_P1P2_sg0	GCGGCCTCATTTACAGACAG	369.96	215.36	869.73/881.36	230.67/214.43	670.56	223.63	443.2/458.48	183.03/238.9	659.24	199.25	575.58/621.4	321.68/321.13	493.64	267.03	484.39/412.51	225.94/210.62	369.96	215.36	875.54	222.55	670.56	223.63	450.84	210.96	659.24	199.25	598.49	321.4	493.64	267.03	448.45	218.28	-0.83172	-0.11166	0.54809	0.52828	0.44115	0.25486	0.0076563	0.048952	0.0076945	0.61056	0.0035941	0.00040724	0.037858	0.20057	0.96939	0.78314
APCDD1L_P1P2	APCDD1L_P1P2_sg1	GCATTTACAGACAGAGGCCG	383.59	130.96	419.67/575.01	140.27/186.86	296.46	180.44	447.57/406.28	147.68/163.15	378.49	187.01	475.79/522.78	237.33/278.65	420.19	240.75	409.87/475.5	194.6/207.51	383.59	130.96	497.34	163.57	296.46	180.44	426.92	155.42	378.49	187.01	499.28	257.99	420.19	240.75	442.68	201.06	0.019256	0.51069	-0.0056214	0.65422	-0.50178	0.41402	-0.052176	0.36938	0.94731	0.018018	0.98153	8.1319e-05	0.10551	0.042849	0.79875	0.044568
APCDD1L_P1P2	APCDD1L_P1P2_sg2	GCAAGCTCTGGTCCCGGCCA	270.4	125.14	252/148.31	134.04/117.94	318.81	133.41	244.93/169.09	109.19/139.85	309.5	90.885	385.8/234.58	95.718/62.708	248.53	111.44	234.38/255.02	122.45/100.65	270.4	125.14	200.15	125.99	318.81	133.41	207.01	124.52	309.5	90.885	310.19	79.213	248.53	111.44	244.7	111.55	-0.19418	-0.45716	-0.6295	-0.66277	0.35802	-0.2575	-0.24026	-0.15734	0.56631	0.13773	0.069869	0.026088	0.19055	0.37597	0.37375	0.52247
APCS_P1P2	APCS_P1P2_sg0	GAGGGTAGCAGACAACACAG	498.87	157.16	934.45/378.07	168.32/234.34	424.69	199.63	570.04/484.58	163.39/163.15	262.55	168.84	680.72/363.84	201.92/150.7	429.59	180.82	437.51/422.67	194.6/170.86	498.87	157.16	656.26	201.33	424.69	199.63	527.31	163.27	262.55	168.84	522.28	176.31	429.59	180.82	430.09	182.73	0.92351	0.10279	0.32888	-0.19043	-0.016496	-0.14203	0.29339	0.1615	0.00012572	0.6575	0.12214	0.34678	0.94969	0.5524	0.10913	0.40374
APCS_P1P2	APCS_P1P2_sg1	GGAAGCAGTGACCAGGATGA	825.86	398.71	947.19/1154.9	427.05/329.3	872.91	388.71	718.74/608.28	318.14/230.16	1155.6	316.0	893.67/1014	378.06/412.16	1015.5	418.42	632.23/565.93	279.87/229.26	825.86	398.71	1051.0	378.17	872.91	388.71	663.51	274.15	1155.6	316.0	953.81	395.11	1015.5	418.42	599.08	254.57	-0.48415	-0.33448	0.1399	0.063036	-0.218	0.10599	0.14714	-0.10651	0.031566	0.067995	0.45813	0.64246	0.30425	0.53116	0.39024	0.51956
APCS_P1P2	APCS_P1P2_sg2	GTGAATAACCTGAAGTCTAA	303.93	23.282	80.404/269.88	24.937/56.671	77.644	70.064	135.58/350.67	57.343/29.134	182.06	70.96	152.36/237.45	74.738/69.788	136.65	88.309	83.536/216.41	53.205/145.38	303.93	23.282	175.14	40.804	77.644	70.064	243.13	43.239	182.06	70.96	194.91	72.263	136.65	88.309	149.98	99.294	0.73621	1.5673	-0.15343	0.80946	-0.80757	0.32969	0.69332	1.1809	0.013299	5.1212e-08	0.65506	0.0084541	0.10088	0.27896	0.0027204	1.9679e-06
APEH_P1P2	APEH_P1P2_sg0	GACTATGGAACGTCAGGTGA	568.04	165.89	726.57/779.24	177.68/189.92	631.74	254.34	432.99/524.3	208.16/195.2	545.21	223.72	522.12/845.44	209.35/339.33	584.17	223.93	481.38/571.01	182.94/280.2	568.04	165.89	752.91	183.8	631.74	254.34	478.65	201.68	545.21	223.72	683.78	274.34	584.17	223.93	526.2	231.57	0.059073	0.42923	0.13874	0.57527	0.11277	-0.18297	-0.13636	0.19846	0.81311	0.033395	0.50732	0.0003652	0.61824	0.40676	0.4909	0.24982
APEH_P1P2	APEH_P1P2_sg1	GCAGGGACCACGGGGACCGC	259.92	192.08	252/148.31	205.73/205.24	217.64	228.43	154.54/95.327	186.95/163.15	746.43	162.19	231.66/288.2	118.45/97.097	395.42	160.85	159.86/102.62	77.257/55.295	259.92	192.08	200.15	205.49	217.64	228.43	124.93	175.05	746.43	162.19	259.93	107.77	395.42	160.85	131.24	66.276	-1.5184	-0.2426	-0.37535	-0.92474	-0.85849	-0.50339	-0.070508	-1.3878	3.29e-05	0.31273	0.26664	0.00027572	0.015392	0.049137	0.82522	6.6767e-06
APEH_P1P2	APEH_P1P2_sg2	GGAGGAGACTATGGAACGTC	895.03	256.11	1892.4/1004.1	274.31/275.7	821.15	383.91	759.56/649.13	314.21/303	735.89	391.15	1194.8/733.42	535.41/384.85	705.44	372.16	801.1/552.72	336/258.46	895.03	256.11	1448.3	275.0	821.15	383.91	704.35	308.6	735.89	391.15	964.12	460.13	705.44	372.16	676.91	297.23	0.2821	0.60906	0.58656	0.74049	0.21882	-0.04473	0.057239	-0.054008	0.17062	0.0001142	0.00024499	2.6146e-09	0.28598	0.8029	0.7351	0.72479
APEX1_P1P2	APEX1_P1P2_sg0	GGAGGAGCTAGGCTGCCATC	655.03	200.81	147.08/172.62	215.08/268.04	408.22	320.57	139.96/107.81	262.36/177.72	664.03	228.61	276.21/419.37	57.693/118.34	772.06	277.54	163.47/179.84	94.749/38.52	655.03	200.81	159.85	241.56	408.22	320.57	123.88	220.04	664.03	228.61	347.79	88.015	772.06	277.54	171.65	66.635	-0.019654	0.18619	-1.1166	-1.4462	-0.9177	-0.20721	-0.46727	-1.7085	0.93422	0.36014	0.0041887	1.3636e-07	0.0015962	0.30786	0.15813	1.6235e-08
APEX1_P1P2	APEX1_P1P2_sg1	GCGTATCTGCACCGGCCCGA	419.22	133.87	296.12/308.78	143.39/173.08	455.28	201.55	192.44/231.51	164.96/186.46	408.19	175.13	392.93/430.86	96.592/177.51	498.76	233.39	196.52/284.49	100.58/112.45	419.22	133.87	302.45	158.23	455.28	201.55	211.98	175.71	408.19	175.13	411.89	137.05	498.76	233.39	240.5	106.52	0.038369	0.38502	-0.44432	-0.20595	-0.13133	0.2106	-0.18136	-0.71681	0.89146	0.085645	0.13739	0.36873	0.61229	0.31741	0.49609	0.0042457
APEX1_P1P2	APEX1_P1P2_sg2	GTCTTTGTGCTCGGGTTAGG	845.78	200.81	430.45/399.95	215.08/205.24	531.74	230.35	196.82/208.81	188.53/160.24	560.54	306.21	368.87/408.84	166.96/190.15	541.47	181.88	250.61/229.62	114.43/93.194	845.78	200.81	415.2	210.16	531.74	230.35	202.81	174.38	560.54	306.21	388.85	178.55	541.47	181.88	240.11	103.81	0.59258	0.60623	0.094351	-0.23393	-0.026086	-0.3392	-0.24247	-0.74271	0.0036874	0.00052138	0.70989	0.24472	0.91465	0.16031	0.373	0.0034154
APEX2_P1P2	APEX2_P1P2_sg0	GCCACGCGCAACATCTTAAA					27.058	24.954							46.973	25.231							27.058	24.954							46.973	25.231							-0.77381	0.015315							0.25391	0.97878
APEX2_P1P2	APEX2_P1P2_sg1	GTCCCAGCCCGCGCCAACCT	263.06	125.14	22.552/83.881	134.04/145.51	68.233	213.07	58.316/38.585	174.39/166.07	319.08	71.309	73.952/114.9	26.224/33.883	304.89	72.54	81.132/23.369	40.086/12.426	263.06	125.14	53.217	139.77	68.233	213.07	48.45	170.23	319.08	71.309	94.424	30.053	304.89	72.54	52.25	26.256	-0.27756	-0.8028	-0.81562	-2.1805	-2.1435	-1.5415	-0.10681	-2.6513	0.42002	0.019678	0.12794	7.2567e-07	0.00012125	1.9774e-05	0.81182	1.4747e-09
APEX2_P1P2	APEX2_P1P2_sg2	GGCAGGGATGAAGAATTCGG	304.98	360.88	148.06/196.94	386.52/445.71	182.35	352.24	138.5/122.56	288.29/294.26	872.92	210.08	359.07/373.41	55.945/135.53	646.51	277.54	149.04/174.76	91.105/59.023	304.98	360.88	172.5	416.12	182.35	352.24	130.53	291.27	872.92	210.08	366.24	95.738	646.51	277.54	161.9	75.064	-1.514	-0.77768	-1.0818	-2.1083	-1.8203	-0.34274	-0.30857	-1.942	1.0735e-05	0.00042055	0.0043769	5.6611e-17	5.6153e-06	0.094553	0.33616	5.4699e-12
APH1A_P1P2	APH1A_P1P2_sg0	GATGTCACCCCCAGACCCCG	738.87	291.03	901.11/638.22	311.71/313.99	591.74	290.81	456.32/407.41	238.01/253.47	701.4	272.3	621.02/552.46	286.28/222.01	508.16	236.54	489.8/377.96	198.24/201.92	738.87	291.03	769.67	312.85	591.74	290.81	431.87	245.74	701.4	272.3	586.74	254.14	508.16	236.54	433.88	200.08	0.074991	-0.095604	0.39093	-0.29877	0.21929	-0.29686	-0.0066967	-0.29521	0.73963	0.61952	0.05132	0.076736	0.33607	0.17234	0.97367	0.11221
APH1A_P1P2	APH1A_P1P2_sg1	GGGGAGAGCGTCGAAGAGAG	1468.3	550.04	6305.8/1852.7	589.14/683.11	978.79	724.63	1221.7/1325.5	593.07/553.55	1613.6	650.17	2912.7/1798.1	1401.7/769.7	1416.9	590.83	1152.7/1181.6	491.24/533.07	1468.3	550.04	4079.2	636.12	978.79	724.63	1273.6	573.31	1613.6	650.17	2355.4	1085.7	1416.9	590.83	1167.2	512.15	-0.13603	0.24087	0.79207	0.77028	-0.53318	-0.29405	0.12582	-0.16244	0.44068	0.0672	1.746e-12	2.1785e-21	0.01177	0.053751	0.35467	0.16847
APH1A_P1P2	APH1A_P1P2_sg2	GACGTCGCTGGGAGGAATAT	870.93	253.2	935.43/2845.9	271.19/232.81	716.44	258.18	779.97/844.33	211.31/224.33	694.69	271.26	775.16/944.06	296.33/516.84	586.73	328.01	516.84/549.67	290.08/297.6	870.93	253.2	1890.6	252.0	716.44	258.18	812.15	217.82	694.69	271.26	859.61	406.59	586.73	328.01	533.26	293.84	0.32576	0.099025	1.1362	0.68796	0.28771	0.34416	0.60599	0.43018	0.1159	0.60346	2.8885e-17	2.0535e-07	0.17549	0.059108	6.1671e-05	0.0049018
APH1B_P1P2	APH1B_P1P2_sg0	GTCCGCGGTGGCCATGACTG	939.05	346.32	887.38/1024.8	370.94/298.67	617.62	400.23	637.1/570.83	327.56/276.78	672.65	267.41	748.43/951.72	379.81/410.64	760.95	276.49	753.02/516.14	313.4/210	939.05	346.32	956.09	334.8	617.62	400.23	603.96	302.17	672.65	267.41	850.08	395.22	760.95	276.49	634.58	261.7	0.48074	-0.37184	0.16937	0.2387	-0.30064	-0.53197	-0.071232	-0.20671	0.015344	0.058678	0.38122	0.078282	0.2092	0.010395	0.69393	0.20548
APH1B_P1P2	APH1B_P1P2_sg1	GGCGATGGTGAAGACATAAA	686.47	331.77	834.43/872.85	355.35/333.9	641.15	358.96	640.01/621.9	293.78/235.99	775.18	295.37	797.44/737.25	324.3/343.38	596.12	278.6	576.94/819.94	293.72/367.19	686.47	331.77	853.64	344.63	641.15	358.96	630.96	264.89	775.18	295.37	767.34	333.84	596.12	278.6	698.44	330.45	-0.17509	-0.16712	0.15356	-0.045731	0.10488	-0.36449	-0.14637	0.318	0.45948	0.37125	0.44444	0.75676	0.64174	0.07538	0.4147	0.028182
APH1B_P1P2	APH1B_P1P2_sg2	GTGACTGCGGCCGTGTTCTT	398.26	192.08	462.81/412.11	205.73/160.82	514.1	188.12	379.05/332.51	153.96/163.15	634.32	238.05	505.19/434.69	206.3/244.77	433.86	197.64	279.45/273.31	134.11/131.71	398.26	192.08	437.46	183.28	514.1	188.12	355.78	158.56	634.32	238.05	469.94	225.53	433.86	197.64	276.38	132.91	-0.67017	0.30811	-0.1031	0.29783	0.24431	0.070913	0.36316	-0.2528	0.025938	0.12047	0.68705	0.095794	0.30424	0.75505	0.082891	0.26391
API5_P1P2	API5_P1P2_sg0	GCGGTGACTGGCGGCTGCAC	488.39	317.22	1221.7/573.79	339.77/398.23	443.51	431.9	696.87/688.85	353.48/335.05	787.64	373.68	982.77/596.5	435.76/251.85	767.79	367.96	876.22/623.84	322.15/266.54	488.39	317.22	897.77	369.0	443.51	431.9	692.86	344.27	787.64	373.68	789.63	343.8	767.79	367.96	750.03	294.34	-0.68837	0.23561	0.18494	-0.10175	-0.79036	-0.23059	-0.11423	-0.22532	0.013476	0.15456	0.34743	0.48435	0.0047438	0.20616	0.50914	0.1441
API5_P1P2	API5_P1P2_sg1	GAGCTGGAGGTGTAATAGTG	803.85	404.53	1501.2/1567	433.28/358.4	843.5	394.47	1081.8/1046.3	322.85/262.21	890.16	324.74	1009.5/971.83	411.28/478.4	999.23	467.83	741/819.94	420.54/420.62	803.85	404.53	1534.1	395.84	843.5	394.47	1064.0	292.53	890.16	324.74	990.66	444.84	999.23	467.83	780.47	420.58	-0.14696	-0.3161	0.6304	0.16797	-0.24417	0.2455	0.44665	0.5223	0.50865	0.080846	5.3404e-05	0.18921	0.2565	0.12536	0.001412	4.6358e-05
API5_P1P2	API5_P1P2_sg2	GTGGGTTTGGAGAAGTTCCG	593.2	224.09	806/1342.1	240.02/229.75	598.8	221.71	742.07/611.68	181.46/244.73	637.2	275.1	575.58/620.44	339.6/318.6	800.24	270.18	565.52/460.26	297.37/259.7	593.2	224.09	1074.0	234.88	598.8	221.71	676.88	213.09	637.2	275.1	598.01	329.1	800.24	270.18	512.89	278.53	-0.10307	0.29468	0.84374	0.48483	-0.41775	0.28411	0.39956	0.38479	0.67888	0.11521	5.566e-07	0.0010397	0.088047	0.15071	0.015735	0.01431
APIP_P1P2	APIP_P1P2_sg0	GCGCCGGCTGAGATATCCAG	780.8	253.2	1685.5/970.1	271.19/295.61	598.8	261.06	879.11/598.07	213.66/221.42	662.11	267.41	990.78/768.85	424.39/342.37	672.13	305.93	641.24/423.68	306.11/190.12	780.8	253.2	1327.8	283.4	598.8	261.06	738.59	217.54	662.11	267.41	879.82	383.38	672.13	305.93	532.46	248.11	0.23754	0.078504	0.59323	0.43462	-0.16641	0.22801	0.47133	0.1889	0.27547	0.68266	0.0003016	0.0015374	0.48472	0.22833	0.0030387	0.25754
APIP_P1P2	APIP_P1P2_sg1	GCCCAGACCAGGGACCCGCG	464.29	203.72	393.19/459.52	218.2/173.08	530.57	217.87	338.23/436.92	178.31/203.94	441.73	181.42	373.33/494.05	136.36/156.77	481.68	231.29	381.02/426.73	188.77/190.12	464.29	203.72	426.36	195.64	530.57	217.87	387.57	191.13	441.73	181.42	433.69	146.57	481.68	231.29	403.88	189.44	0.071697	-0.16639	-0.024544	-0.41416	0.13918	0.085831	-0.05929	-0.012701	0.79033	0.46664	0.92345	0.061209	0.55969	0.68772	0.77975	0.94686
APIP_P1P2	APIP_P1P2_sg2	GGGCCTCGCTGCCGTATCCC	602.63	212.45	747.16/847.32	227.55/217.49	567.04	296.57	472.36/660.48	242.73/268.04	446.52	293.28	738.63/1059	268.36/400.02	626.87	223.93	541.48/543.58	217.19/236.09	602.63	212.45	797.24	222.52	567.04	296.57	566.42	255.38	446.52	293.28	898.8	334.19	626.87	223.93	542.53	226.64	0.43171	0.46327	-0.17277	0.58456	-0.14448	-0.40378	0.062062	-0.17152	0.067572	0.010032	0.4195	6.5033e-05	0.55011	0.071053	0.73428	0.32701
CENPS_P1P2	CENPS_P1P2_sg0	GTGGGGAGGAAGCGGTTCTA	1654.9	541.31	2261.1/1401.7	579.79/540.67	1303.5	537.48	1189.6/1023.6	439.89/489.46	1596.4	484.48	1552.1/1537.7	647.3/564.88	1181.1	749.58	1195.9/1075	492.7/482.75	1654.9	541.31	1831.4	560.23	1303.5	537.48	1106.6	464.67	1596.4	484.48	1544.9	606.09	1181.1	749.58	1135.5	487.72	0.051906	-0.1597	0.24527	0.11332	0.14207	0.47912	-0.037051	0.069689	0.75457	0.29436	0.11681	0.30187	0.42613	0.00024271	0.79872	0.56321
CENPS_P1P2	CENPS_P1P2_sg1	GCGGTTCTAGGGGAGCGTGC	1806.8	561.69	2075.8/2167.5	601.61/612.66	1862.3	721.75	1491.4/1860	590.71/579.77	1624.1	642.83	1822.1/2264.4	747.38/788.41	1322.1	698.07	1579.4/1865.4	595.46/900.88	1806.8	561.69	2121.7	607.13	1862.3	721.75	1675.7	585.24	1624.1	642.83	2043.2	767.9	1322.1	698.07	1722.4	748.17	0.1537	0.19436	0.054302	0.3384	0.49396	-0.04808	-0.039614	0.35379	0.33419	0.14285	0.72339	0.00050856	0.001131	0.7321	0.75203	0.00028317
CENPS_P1P2	CENPS_P1P2_sg2	GTCCCTGCATCAGTAACGAG	1372.9	497.66	2835.7/1334.8	533.03/549.86	1172.9	600.82	924.3/1019.1	491.74/518.59	1124.9	533.07	2174.9/1366.3	930.51/525.94	1382.7	651.81	1192.3/1247.7	454.07/543.01	1372.9	497.66	2085.2	541.44	1172.9	600.82	971.7	505.16	1124.9	533.07	1770.6	728.23	1382.7	651.81	1220.0	498.54	0.28722	0.098982	0.23585	0.4269	-0.23723	0.11732	-0.32801	-0.019006	0.10013	0.49246	0.11692	1.8903e-05	0.22	0.40985	0.035869	0.87352
CENPS-CORT_P1P2	CENPS-CORT_P1P2_sg0	GTGGGGAGGAAGCGGTTCTA	1654.9	541.31	2261.1/1401.7	579.79/540.67	1303.5	537.48	1189.6/1023.6	439.89/489.46	1596.4	484.48	1552.1/1537.7	647.3/564.88	1181.1	749.58	1195.9/1075	492.7/482.75	1654.9	541.31	1831.4	560.23	1303.5	537.48	1106.6	464.67	1596.4	484.48	1544.9	606.09	1181.1	749.58	1135.5	487.72	0.051906	-0.1597	0.24527	0.11332	0.14207	0.47912	-0.037051	0.069689	0.75457	0.29436	0.11681	0.30187	0.42613	0.00024271	0.79872	0.56321
CENPS-CORT_P1P2	CENPS-CORT_P1P2_sg1	GCGGTTCTAGGGGAGCGTGC	1806.8	561.69	2075.8/2167.5	601.61/612.66	1862.3	721.75	1491.4/1860	590.71/579.77	1624.1	642.83	1822.1/2264.4	747.38/788.41	1322.1	698.07	1579.4/1865.4	595.46/900.88	1806.8	561.69	2121.7	607.13	1862.3	721.75	1675.7	585.24	1624.1	642.83	2043.2	767.9	1322.1	698.07	1722.4	748.17	0.1537	0.19436	0.054302	0.3384	0.49396	-0.04808	-0.039614	0.35379	0.33419	0.14285	0.72339	0.00050856	0.001131	0.7321	0.75203	0.00028317
CENPS-CORT_P1P2	CENPS-CORT_P1P2_sg2	GTCCCTGCATCAGTAACGAG	1372.9	497.66	2835.7/1334.8	533.03/549.86	1172.9	600.82	924.3/1019.1	491.74/518.59	1124.9	533.07	2174.9/1366.3	930.51/525.94	1382.7	651.81	1192.3/1247.7	454.07/543.01	1372.9	497.66	2085.2	541.44	1172.9	600.82	971.7	505.16	1124.9	533.07	1770.6	728.23	1382.7	651.81	1220.0	498.54	0.28722	0.098982	0.23585	0.4269	-0.23723	0.11732	-0.32801	-0.019006	0.10013	0.49246	0.11692	1.8903e-05	0.22	0.40985	0.035869	0.87352
APLF_P1P2	APLF_P1P2_sg0	GGGCCGGGCTCTGAGAGGAC	1123.5	401.62	1312/1308.1	430.16/451.83	1171.7	548.03	828.08/928.31	448.53/492.37	1100.0	490.08	1324/1190.1	449.74/481.44	1041.1	526.7	791.49/799.62	411.07/438.63	1123.5	401.62	1310.0	441.0	1171.7	548.03	878.19	470.45	1100.0	490.08	1257.1	465.59	1041.1	526.7	795.55	424.85	0.03047	0.28653	0.059454	0.078113	0.17039	-0.057172	0.14242	-0.14676	0.87449	0.051948	0.73838	0.53251	0.35458	0.71531	0.35811	0.25571
APLF_P1P2	APLF_P1P2_sg1	GCACCGAGGGAGGGCCTCAA	346.9	142.6	295.14/196.94	152.74/125.59	282.34	114.21	275.54/228.1	93.477/72.836	237.63	108.01	383.13/155.11	177.01/77.88	271.59	126.16	188.71/173.74	102.77/98.786	346.9	142.6	246.04	139.17	282.34	114.21	251.82	83.157	237.63	108.01	269.12	127.45	271.59	126.16	181.22	100.78	0.5439	-0.3976	-0.12885	-0.12599	0.055831	0.14229	0.47242	0.27425	0.059433	0.16473	0.67531	0.59583	0.85031	0.59719	0.043848	0.2851
APLF_P1P2	APLF_P1P2_sg2	GCGCTGCTGGGAGTAAGTGT	882.46	282.3	958.96/1117.2	302.36/272.63	843.5	389.67	693.96/716.09	318.92/323.39	780.93	312.5	901.68/953.64	347.03/415.19	968.49	370.06	696.53/605.55	274.04/249.76	882.46	282.3	1038.1	287.5	843.5	389.67	705.02	321.16	780.93	312.5	927.66	381.11	968.49	370.06	651.04	261.9	0.17612	0.14616	0.16208	0.40544	-0.19913	-0.074306	0.11475	-0.29324	0.39936	0.41489	0.39042	0.0032344	0.35228	0.67975	0.49493	0.072388
APLN_P1P2	APLN_P1P2_sg0	GGAGCATTCTCTCTGGCAGC	249.44	139.69	190.22/289.33	149.62/116.4	363.52	115.17	297.41/230.37	94.263/84.49	331.54	114.65	253.04/307.35	102.27/103.67	225.47	160.85	374.41/333.26	134.84/111.83	249.44	139.69	239.78	133.01	363.52	115.17	263.89	89.376	331.54	114.65	280.19	102.97	225.47	160.85	353.83	123.33	-0.40907	-0.28274	-0.22388	-0.36618	0.68667	0.47837	-0.42174	0.46021	0.24836	0.30877	0.47543	0.16434	0.0060599	0.044332	0.093229	0.047115
APLN_P1P2	APLN_P1P2_sg1	GCTCTGGCAGCCGGGGTCAC	165.59	87.309	370.64/385.37	93.514/68.924	176.46	71.984	97.679/142.99	58.914/69.923	166.73	73.407	181.76/176.17	87.85/89.511	151.17	73.591	138.83/109.73	48.832/54.674	165.59	87.309	378.0	81.219	176.46	71.984	120.33	64.418	166.73	73.407	178.97	88.681	151.17	73.591	124.28	51.753	-0.0097885	-0.24712	1.0745	0.12533	0.22188	0.031435	-0.046143	-0.31044	0.98042	0.45807	1.872e-06	0.65825	0.51102	0.92523	0.88637	0.38107
APLN_P1P2	APLN_P1P2_sg2	GGCGGCGAGCTCTTTCTTAG	357.38	151.34	296.12/370.78	162.09/110.28	384.69	121.89	313.45/114.62	99.761/116.54	229.01	106.96	261.95/302.56	128.06/118.34	345.03	139.82	483.19/168.66	147.23/57.159	357.38	151.34	333.45	136.18	384.69	121.89	214.03	108.15	229.01	106.96	282.26	123.2	345.03	139.82	325.92	102.19	0.63982	-0.4967	0.23968	-0.14347	0.15653	0.19649	-0.60439	-0.080966	0.023492	0.085132	0.36843	0.55247	0.55357	0.44549	0.027776	0.75216
APLNR_P1P2	APLNR_P1P2_sg0	GAGGAGACAGGCTTCCTCCA	369.96	130.96	381.43/561.64	140.27/99.557	228.23	155.48	383.43/349.53	127.25/104.88	206.97	101.72	322.54/505.54	122.38/210.88	257.07	156.64	304.09/301.76	116.61/127.37	369.96	130.96	471.53	119.91	228.23	155.48	366.48	116.07	206.97	101.72	414.04	166.63	257.07	156.64	302.93	121.99	0.83489	-0.36141	0.18716	0.47131	-0.17098	0.010652	0.27394	0.071181	0.0022105	0.2172	0.43681	0.022731	0.59952	0.96601	0.1904	0.76212
APLNR_P1P2	APLNR_P1P2_sg1	GAGGGTGGAGGAAATTCTGC	923.33	343.41	920.72/1297.1	367.82/379.85	863.5	389.67	947.63/913.55	318.92/346.7	869.08	327.53	882.97/1362.5	337.85/538.08	1071.8	448.91	869.01/824	411.8/390.17	923.33	343.41	1108.9	373.83	863.5	389.67	930.59	332.81	869.08	327.53	1122.7	437.97	1071.8	448.91	846.51	400.98	0.087257	-0.068102	-0.017839	0.22786	-0.31149	0.20367	0.13647	0.26811	0.67332	0.70222	0.92496	0.077	0.14776	0.21247	0.36891	0.042393
APLNR_P1P2	APLNR_P1P2_sg2	GGTCCTTCCCAGCACTCAGG	609.96	232.82	707.94/848.53	249.37/260.38	597.62	262.98	755.19/570.83	215.23/273.86	590.25	230.01	814.37/816.72	335.23/386.87	582.46	334.31	650.26/542.56	293.72/275.85	609.96	232.82	778.24	254.87	597.62	262.98	663.01	244.55	590.25	230.01	815.54	361.05	582.46	334.31	596.41	284.79	0.047325	-0.017476	-0.067465	0.50075	0.037019	0.34509	0.15248	0.21894	0.84583	0.93224	0.75122	0.00038887	0.87353	0.056552	0.37312	0.16051
APLP1_P1P2	APLP1_P1P2_sg0	GAGGGGACGTGAGGGCGCAA	650.84	299.76	1030.5/880.14	321.06/272.63	599.98	297.53	574.41/966.89	243.51/262.21	746.43	273.0	832.19/916.3	322.12/371.7	549.15	253.36	584.75/838.22	215.01/403.84	650.84	299.76	955.34	296.85	599.98	297.53	770.65	252.86	746.43	273.0	874.24	346.91	549.15	253.36	711.49	309.42	-0.19743	-0.13442	0.12784	0.22413	0.12748	-0.23099	0.11508	0.29021	0.41456	0.48556	0.51114	0.12125	0.57882	0.27335	0.47976	0.052491
APLP1_P1P2	APLP1_P1P2_sg1	GGGAGCTCCTGTCACCGCTG	485.25	162.98	423.59/487.48	174.56/153.16	543.51	188.12	435.91/515.22	153.96/168.98	415.86	200.3	375.11/392.56	142.05/174.98	428.73	173.47	409.27/416.57	174.19/198.19	485.25	162.98	455.54	163.86	543.51	188.12	475.57	161.47	415.86	200.3	383.83	158.51	428.73	173.47	412.92	186.19	0.22214	0.29583	0.24649	-0.047594	0.34152	-0.11634	0.20333	0.20435	0.39599	0.16543	0.3071	0.82348	0.13851	0.63139	0.28933	0.28601
APLP1_P1P2	APLP1_P1P2_sg2	GGCCCGGCCCCAGCGGTGAC	601.58	218.27	454.97/474.11	233.78/252.72	597.62	294.65	466.53/573.1	241.15/215.59	640.07	247.49	465.99/547.67	153.85/168.4	588.44	217.62	537.27/558.82	224.48/316.86	601.58	218.27	464.54	243.25	597.62	294.65	519.81	228.37	640.07	247.49	506.83	161.12	588.44	217.62	548.04	270.67	-0.089338	0.18044	-0.12545	-0.59127	0.022312	-0.43548	-0.076161	0.24416	0.71798	0.35962	0.61841	0.0049696	0.92371	0.054638	0.69024	0.12656
APLP2_P1P2	APLP2_P1P2_sg0	GAGAGCGACCCGGCGAGGGA	1353.0	302.67	1998.3/2666	324.18/410.48	1292.9	398.31	1007.4/857.95	325.99/393.31	1089.5	451.63	1172.5/1615.2	541.96/684.23	942.87	502.52	903.87/704.11	418.35/354.14	1353.0	302.67	2332.1	367.33	1292.9	398.31	932.67	359.65	1089.5	451.63	1393.9	613.1	942.87	502.52	803.99	386.25	0.31231	0.57582	0.74211	0.73746	0.45506	0.33455	0.21395	0.10264	0.07474	0.0001131	3.5118e-08	8.107e-12	0.0079879	0.03043	0.15523	0.44676
APLP2_P1P2	APLP2_P1P2_sg1	GGCCGCGCGCTAGAGCGACC	691.71	346.32	845.22/713.6	370.94/382.91	796.44	304.25	960.75/711.55	249.01/262.21	563.42	316.7	940.89/803.32	404.72/347.93	792.55	382.67	985.6/773.2	432.2/328.67	691.71	346.32	779.41	376.92	796.44	304.25	836.15	255.61	563.42	316.7	872.1	376.33	792.55	382.67	879.4	380.43	0.29549	-0.12863	-0.16192	-0.0022814	0.0070472	0.32989	-0.072672	0.57186	0.19293	0.47784	0.45187	0.98692	0.97358	0.055019	0.65199	2.0867e-05
APLP2_P1P2	APLP2_P1P2_sg2	GGCTCTCAAGCTCACACACT	159.3	23.282	135.31/179.92	24.937/39.823	114.11	48.949	128.29/170.23	40.062/34.961	109.23	20.624	156.81/103.41	54.633/46.526	131.52	83.053	110.58/112.78	57.578/54.053	159.3	23.282	157.62	32.38	114.11	48.949	149.26	37.511	109.23	20.624	130.11	50.579	131.52	83.053	111.68	55.816	0.54023	-0.16729	0.27475	0.62782	-0.20319	0.75085	0.41524	0.561	0.16449	0.75645	0.41368	0.087228	0.6195	0.012159	0.14518	0.09481
APMAP_P1P2	APMAP_P1P2_sg0	GTACCATGAGCGAGGCGGAC	907.61	314.31	798.15/937.28	336.65/356.87	815.26	323.45	883.48/566.29	264.72/265.12	938.07	373.33	857.14/743	317.75/306.97	860.88	404.75	751.22/688.87	373.17/310.03	907.61	314.31	867.71	346.76	815.26	323.45	724.89	264.92	938.07	373.33	800.07	312.36	860.88	404.75	720.04	341.6	-0.047575	0.24752	0.11696	-0.15029	-0.07845	0.32262	0.0096553	0.36551	0.82131	0.1346	0.5602	0.32458	0.71314	0.055283	0.95423	0.010277
APMAP_P1P2	APMAP_P1P2_sg1	GGGCGCCGCTCAGTGTGAGG	964.2	561.69	1975.8/1935.3	601.61/543.73	1222.3	603.7	1051.1/1286.9	494.09/486.54	1218.8	536.57	1781.1/1732.1	620.2/684.74	1164.1	622.37	1131.6/1225.3	495.61/561.65	964.2	561.69	1955.6	572.67	1222.3	603.7	1169.0	490.32	1218.8	536.57	1756.6	652.47	1164.1	622.37	1178.5	528.63	-0.33777	-0.065881	0.15473	0.18789	0.070376	0.043868	-0.011613	0.10833	0.10815	0.65016	0.31879	0.075608	0.70198	0.76349	0.93488	0.34986
APMAP_P1P2	APMAP_P1P2_sg2	GGCCCGTACCATGAGCGAGG	595.29	299.76	826.59/691.71	321.06/254.25	585.86	309.05	642.93/506.14	252.94/262.21	823.09	256.92	753.78/708.53	347.03/300.9	584.17	228.13	851.58/427.75	302.47/287.66	595.29	299.76	759.15	287.66	585.86	309.05	574.54	257.57	823.09	256.92	731.15	323.97	584.17	228.13	639.67	295.06	-0.46678	-0.22167	0.054139	0.17092	0.0041673	-0.43631	-0.15467	0.19533	0.067153	0.26421	0.79759	0.25359	0.98585	0.049881	0.40495	0.20299
APOA1_P1P2	APOA1_P1P2_sg0	GTGGGGAGCCAGAGTGACCG	1142.4	328.86	880.52/1148.8	352.24/415.08	931.73	405.03	809.13/874.97	331.49/332.13	990.77	432.75	1037.1/1083.9	408.66/343.38	971.05	437.34	1048.7/891.06	440.95/457.27	1142.4	328.86	1014.7	383.66	931.73	405.03	842.05	331.81	990.77	432.75	1060.5	376.02	971.05	437.34	969.88	449.11	0.20521	0.395	-0.063666	-0.028931	-0.059572	0.11048	-0.20368	0.43558	0.27713	0.010311	0.74511	0.83534	0.77021	0.50646	0.21064	0.00046947
APOA1_P1P2	APOA1_P1P2_sg1	GAGGCCTGAACCTTGAGCTG	621.49	206.63	798.15/712.38	221.32/228.21	535.27	235.15	295.95/417.62	192.45/209.77	556.71	217.42	950.69/860.76	283.66/267.02	577.33	321.7	296.28/437.91	155.97/228.02	621.49	206.63	755.27	224.77	535.27	235.15	356.79	201.11	556.71	217.42	905.73	275.34	577.33	321.7	367.1	191.99	0.15854	0.073112	-0.26177	0.2916	-0.10894	0.45051	-0.040973	-0.066589	0.50779	0.72677	0.23414	0.071925	0.65696	0.01329	0.85095	0.72521
APOA1_P1P2	APOA1_P1P2_sg2	GCTTAGAGACTGCGAGAAGG	531.36	218.27	732.46/594.46	233.78/278.76	508.22	314.81	644.39/560.62	257.65/195.2	489.64	216.03	562.22/642.46	276.23/261.96	546.59	283.85	429.7/526.3	284.25/221.18	531.36	218.27	663.46	256.27	508.22	314.81	602.5	226.43	489.64	216.03	602.34	269.09	546.59	283.85	478.0	252.71	0.11775	-0.014854	0.13921	0.070162	-0.10482	-0.14884	0.33333	0.15781	0.64436	0.94385	0.52248	0.66923	0.67417	0.45818	0.055119	0.3402
NAXE_P1P2	NAXE_P1P2_sg0	GCTCTGCGAGCTGGATGTCC	362.62	125.14	201.99/344.03	134.04/102.62	217.64	108.46	202.65/350.67	88.764/119.45	260.63	101.37	234.33/303.52	98.34/120.36	292.94	84.104	179.69/328.18	89.647/164.64	362.62	125.14	273.01	118.33	217.64	108.46	276.66	104.11	260.63	101.37	268.92	109.35	292.94	84.104	253.93	127.15	0.47493	-0.30124	0.021681	-0.11285	-0.42696	-0.36304	0.12318	0.28592	0.096417	0.30304	0.94084	0.65942	0.2092	0.26632	0.60045	0.21298
NAXE_P1P2	NAXE_P1P2_sg1	GGTGGTGAAGTACCTGAGGT	1523.9	552.96	1735.5/1912.2	592.25/670.86	1385.8	653.61	1231.9/1197.3	534.94/536.07	1147.9	553.35	1536.1/1537.7	640.74/778.29	1524.5	728.55	1051.7/1250.7	583.07/583.4	1523.9	552.96	1823.9	631.56	1385.8	653.61	1214.6	535.51	1147.9	553.35	1536.9	709.52	1524.5	728.55	1151.2	583.23	0.4084	0.0010212	0.24686	0.16767	-0.13746	0.15638	0.077242	0.12295	0.013842	0.9943	0.11483	0.09839	0.44811	0.24987	0.57829	0.26568
NAXE_P1P2	NAXE_P1P2_sg2	GAAGTACCTGAGGTAGGCAC	356.34	145.51	514.78/485.05	155.86/162.35	365.87	184.28	357.18/313.22	150.82/125.28	424.48	155.55	472.23/534.27	161.71/186.1	382.61	144.03	365.99/330.21	150.87/160.92	356.34	145.51	499.91	159.11	365.87	184.28	335.2	138.05	424.48	155.55	503.25	173.91	382.61	144.03	348.1	155.89	-0.25181	0.095603	-0.0095653	0.12758	-0.064387	-0.35335	-0.054326	0.17419	0.41045	0.69029	0.96854	0.53105	0.81551	0.18205	0.80777	0.40396
APOA2_P1P2	APOA2_P1P2_sg0	GACGCTGGCTAGGTAAGATA	564.9	98.95	265.72/178.7	105.98/121	270.58	150.69	263.88/204.27	123.33/107.8	406.27	119.55	271.75/246.07	104.02/98.108	256.21	171.36	205.53/217.43	94.749/108.73	564.9	98.95	222.21	113.49	270.58	150.69	234.08	115.56	406.27	119.55	258.91	101.07	256.21	171.36	211.48	101.74	0.47454	0.27033	-0.21959	-0.16574	0.078399	0.18436	0.14578	-0.18213	0.049029	0.30649	0.4941	0.53338	0.79324	0.43883	0.55862	0.47874
APOA2_P1P2	APOA2_P1P2_sg1	GCTGGCTAGGTAAGATAAGG	722.11	279.39	1118.8/895.94	299.24/289.48	731.74	328.24	570.04/666.16	268.65/256.38	763.68	300.62	801.89/640.55	366.26/320.62	800.24	329.06	680.91/603.52	314.86/269.64	722.11	279.39	1007.4	294.36	731.74	328.24	618.1	262.52	763.68	300.62	721.22	343.44	800.24	329.06	642.21	292.25	-0.080652	0.1053	0.48151	0.22178	-0.12894	0.0035576	-0.055136	0.15425	0.72642	0.56425	0.0081448	0.12711	0.56185	0.98485	0.75838	0.31734
APOA2_P1P2	APOA2_P1P2_sg2	GGGGCGGCCTAGGAAGAGGG	1826.7	1111.7	625.58/713.6	1190.7/972.59	1035.3	1188.2	482.56/569.69	972.47/1013.9	2062.0	779.51	664.68/1010.1	290.65/341.86	2258.1	849.45	394.24/480.58	306.11/231.74	1826.7	1111.7	669.59	1081.7	1035.3	1188.2	526.13	993.18	2062.0	779.51	837.4	316.26	2258.1	849.45	437.41	268.93	-0.1747	-0.51162	-0.32222	-1.7709	-1.1244	-0.4837	0.26587	-1.8809	0.28311	5.8423e-05	0.16136	2.9627e-35	2.9993e-07	0.00030979	0.14808	9.134200000000001e-35
APOA4_P1P2	APOA4_P1P2_sg0	GGCGCAGGTGAGCTCTCCTG	272.49	165.89	405.94/171.41	177.68/147.04	239.99	151.65	341.15/280.31	124.11/125.28	412.98	148.56	271.75/209.69	85.228/118.34	273.29	133.52	362.39/308.87	142.12/141.66	272.49	165.89	288.67	162.36	239.99	151.65	310.73	124.7	412.98	148.56	240.72	101.78	273.29	133.52	335.63	141.89	-0.59807	-0.15813	0.2611	-0.66843	-0.18675	-0.18241	-0.11088	0.18497	0.084374	0.52392	0.34774	0.01117	0.56062	0.49891	0.63074	0.39683
APOA4_P1P2	APOA4_P1P2_sg1	GTTGTAGGGAGGATCCAGTG	1054.3	465.65	669.7/632.15	498.74/415.08	952.9	545.16	399.46/255.34	446.18/326.31	1091.4	459.67	768.93/705.65	285.4/256.9	1194.8	456.27	469.36/354.59	233.96/154.7	1054.3	465.65	650.92	456.91	952.9	545.16	327.4	386.24	1091.4	459.67	737.29	271.15	1194.8	456.27	411.98	194.33	-0.049776	-0.018608	-0.17948	-0.75064	-0.32607	-0.25628	-0.3306	-0.98732	0.80242	0.90408	0.43149	3.6254e-06	0.11842	0.12732	0.15198	1.2031e-07
APOA4_P1P2	APOA4_P1P2_sg2	GTGGATCCTCCCTACAATCA	147.77	72.757	170.61/221.25	77.928/47.481	138.82	68.144	125.38/192.92	55.772/64.096	73.781	53.482	198.69/225.96	56.819/87.488	118.71	94.617	152.65/137.16	71.426/52.189	147.77	72.757	195.93	62.705	138.82	68.144	159.15	59.934	73.781	53.482	212.33	72.154	118.71	94.617	144.91	61.808	0.99239	-0.437	-0.11537	0.19953	0.22398	0.46766	0.1344	0.043695	0.0090204	0.25293	0.72661	0.52368	0.53942	0.11022	0.63943	0.89303
APOA5_P1P2	APOA5_P1P2_sg0	GGTCTTCTCAGAGCAGGTAA	750.4	192.08	666.76/675.91	205.73/225.15	381.16	245.7	497.14/586.72	201.09/168.98	612.29	220.57	720.81/553.42	299.39/226.05	582.46	230.24	383.42/503.95	211.36/224.91	750.4	192.08	671.34	215.44	381.16	245.7	541.93	185.04	612.29	220.57	637.11	262.72	582.46	230.24	443.69	218.14	0.29303	0.19857	0.075365	0.28505	-0.61045	-0.093418	0.28797	0.23624	0.18296	0.33584	0.73044	0.085679	0.034616	0.66657	0.11248	0.18287
APOA5_P1P2	APOA5_P1P2_sg1	GATGGCTGCCGTGCTCACCT	583.76	270.66	997.2/604.19	289.89/252.72	457.63	277.38	654.59/611.68	227.02/256.38	633.37	253.78	741.31/678.84	311.63/322.14	551.71	356.39	611.79/551.7	249.99/257.22	583.76	270.66	800.69	271.31	457.63	277.38	633.14	241.7	633.37	253.78	710.08	316.88	551.71	356.39	581.75	253.6	-0.11746	-0.092547	0.17305	0.22327	-0.2692	0.36047	0.12192	0.069088	0.63949	0.64054	0.39702	0.13998	0.30568	0.04087	0.48502	0.67617
APOA5_P1P2	APOA5_P1P2_sg2	GCGGCCACCCAGGCACGGAA	855.21	212.45	990.34/667.4	227.55/268.04	459.98	260.1	502.97/418.76	212.88/183.55	255.84	253.43	819.71/510.33	320.37/250.83	547.44	216.57	416.48/363.74	177.84/191.98	855.21	212.45	828.87	247.79	459.98	260.1	460.87	198.21	255.84	253.43	665.02	285.6	547.44	216.57	390.11	184.91	1.7371	0.25335	0.31731	0.2041	-0.25063	-0.26314	0.23991	-0.099707	5.0161999999999996e-23	0.19178	0.10919	0.20012	0.33845	0.24144	0.21463	0.60533
APOB_P1P2	APOB_P1P2_sg0	GCAGCGGCAGCAACCGAGAA	317.56	93.129	276.51/290.54	99.748/71.987	303.52	119.01	225.97/248.53	97.405/99.057	311.41	105.92	339.47/295.86	126.31/127.95	290.38	112.49	210.34/199.14	118.8/118.67	317.56	93.129	283.53	85.868	303.52	119.01	237.25	98.231	311.41	105.92	317.66	127.13	290.38	112.49	204.74	118.73	0.028104	0.18376	-0.16347	0.5607	0.063647	-0.08063	0.21166	0.27098	0.92845	0.51089	0.58005	0.017378	0.8255	0.77826	0.39029	0.25348
APOB_P1P2	APOB_P1P2_sg1	GCAGCCCCGCAGGTCCCGGT	1079.5	375.43	1521.8/874.06	402.11/428.86	1016.4	465.49	804.76/873.83	380.98/323.39	1108.6	435.9	1218.9/903.85	553.76/359.56	956.53	478.34	945.94/817.9	370.25/437.39	1079.5	375.43	1197.9	415.48	1016.4	465.49	839.3	352.18	1108.6	435.9	1061.4	456.66	956.53	478.34	881.92	403.82	-0.038394	0.21492	0.17446	0.13602	0.087541	0.039201	-0.071387	0.19686	0.84545	0.16697	0.33293	0.28153	0.65304	0.80824	0.65728	0.13536
APOB_P1P2	APOB_P1P2_sg2	GGCACCCGCTGGGAAGACGT	728.39	253.2	1054.1/481.4	271.19/264.97	595.27	300.41	489.85/528.84	245.87/259.3	668.82	306.91	801.89/571.61	256.12/195.21	568.79	345.88	567.92/490.74	242.7/205.03	728.39	253.2	767.74	268.08	595.27	300.41	509.35	252.58	668.82	306.91	686.75	225.66	568.79	345.88	529.33	223.87	0.12293	0.27657	0.1606	-0.2475	0.065528	0.2027	-0.055423	-0.17339	0.58643	0.12238	0.43864	0.16702	0.77764	0.26228	0.77299	0.32463
APOBEC1_P1P2	APOBEC1_P1P2_sg0	GAAAGGTAAAATGGATCCGG	518.78	253.2	865.81/506.93	271.19/208.3	608.21	261.06	432.99/540.19	213.66/171.89	693.73	252.38	742.2/486.39	368.88/204.31	575.63	281.75	498.21/457.21	244.16/229.88	518.78	253.2	686.37	239.75	608.21	261.06	486.59	192.78	693.73	252.38	614.3	286.6	575.63	281.75	477.71	237.02	-0.41855	-0.004637	0.15981	0.25653	0.079307	0.10962	0.026515	0.29669	0.11828	0.98128	0.45684	0.10651	0.73028	0.57857	0.89116	0.081274
APOBEC1_P1P2	APOBEC1_P1P2_sg1	GGCACAACTTATGACTCCAG	253.63	61.116	326.52/189.64	65.46/68.924	59.998	67.185	137.04/106.68	54.986/96.144	108.28	52.433	204.04/148.41	110.14/76.363	151.17	41.001	81.733/55.882	42.273/21.745	253.63	61.116	258.08	67.192	59.998	67.185	121.86	75.565	108.28	52.433	176.22	93.252	151.17	41.001	68.807	32.009	1.2204	-0.21722	0.54784	0.46692	-1.3188	-0.69903	0.81555	-1.2138	4.9275e-05	0.56894	0.047578	0.089348	0.017765	0.11106	0.0053033	0.0055112
APOBEC1_P1P2	APOBEC1_P1P2_sg2	GCAACTTATGACTCCAGAGG	144.63	66.937	208.85/222.47	71.694/84.24	322.34	93.099	160.37/305.27	76.196/69.923	200.26	80.398	310.07/245.11	77.361/108.22	210.95	114.59	162.86/205.24	66.325/105.62	144.63	66.937	215.66	77.967	322.34	93.099	232.82	73.059	200.26	80.398	277.59	92.792	210.95	114.59	184.05	85.972	-0.46676	0.2608	-0.3627	0.24821	0.60934	0.2968	0.33748	0.23188	0.28636	0.40214	0.27113	0.36973	0.020579	0.28217	0.16797	0.40247
APOBEC2_P1P2	APOBEC2_P1P2_sg0	GGCACCAGTGGGCCCGGCAG	419.22	244.46	42.163/82.665	261.84/214.43	236.46	288.89	43.737/18.158	236.44/201.03	495.39	241.89	139.89/165.64	31.469/32.366	685.8	167.16	86.541/75.186	45.188/22.988	419.22	244.46	62.414	238.13	236.46	288.89	30.947	218.73	495.39	241.89	152.76	31.917	685.8	167.16	80.863	34.088	-0.24032	-0.015194	-1.2778	-2.8609	-1.5322	-0.78571	-1.3575	-2.6467	0.40279	0.93983	0.015953	1.0123e-12	2.405e-05	0.002115	0.017637	9.1711e-12
APOBEC2_P1P2	APOBEC2_P1P2_sg1	GCTGTGACAATCTCAAAGGG	154.06	49.475	189.24/69.293	52.991/76.582	195.29	53.748	93.305/88.518	43.989/20.394	215.59	69.911	136.32/112.98	66.871/42.48	122.13	70.437	118.39/133.1	49.561/39.763	154.06	49.475	129.27	64.787	195.29	53.748	90.912	32.192	215.59	69.911	124.65	54.676	122.13	70.437	125.75	44.662	-0.48214	0.49045	0.052051	-0.24075	0.6728	0.38388	-0.46362	0.46018	0.25978	0.12997	0.88775	0.50202	0.028412	0.24587	0.21022	0.21843
APOBEC2_P1P2	APOBEC2_P1P2_sg2	GTACCAGGAGGCCTGAAGGG	1199.0	282.3	520.66/951.87	302.36/327.77	610.57	308.09	246.38/275.77	252.15/364.18	802.01	366.33	487.37/732.46	170.89/309.5	684.94	370.06	262.03/373.9	143.58/139.79	1199.0	282.3	736.26	315.07	610.57	308.09	261.08	308.17	802.01	366.33	609.92	240.19	684.94	370.06	317.96	141.69	0.57951	0.37477	0.2712	-0.39003	-0.16559	0.26362	-0.2834	-1.1155	0.0011892	0.023305	0.18995	0.024491	0.4841	0.13242	0.25575	2.5223e-07
APOBEC3A_P1P2	APOBEC3A_P1P2_sg0	GAGCAAGTCGCAAGAGCGGG	1925.3	576.24	2109.1/1675.2	617.19/627.97	1497.6	662.25	1226.1/1114.4	542.01/527.33	1671.1	662.06	1588.6/1412.3	725.09/685.24	1480.9	715.94	1177.9/1348.3	577.97/585.26	1925.3	576.24	1892.2	622.58	1497.6	662.25	1170.3	534.67	1671.1	662.06	1500.5	705.17	1480.9	715.94	1263.1	581.62	0.20415	0.19997	0.33443	0.17943	0.016143	0.1123	-0.11005	0.1212	0.18679	0.12685	0.028673	0.077836	0.92587	0.4135	0.44294	0.27323
APOBEC3A_P1P2	APOBEC3A_P1P2_sg1	GACAGACCAGGAACCGAGAA	976.78	491.84	1126.6/1052.8	526.79/434.99	1081.1	485.65	816.42/1008.9	397.47/413.71	1219.8	489.03	1167.2/1100.1	511.8/478.4	1098.3	465.73	858.8/1072.9	398.68/533.69	976.78	491.84	1089.7	480.89	1081.1	485.65	912.65	405.59	1219.8	489.03	1133.7	495.1	1098.3	465.73	965.86	466.18	-0.32022	-0.0082492	-0.057016	0.04194	-0.022708	-0.060302	-0.081667	0.20041	0.1254	0.95627	0.76577	0.72975	0.9066	0.71386	0.60134	0.10315
APOBEC3A_P1P2	APOBEC3A_P1P2_sg2	GCGCTCTTGCGACTTGCTCA	41.922	20.372							9.5819	15.031							41.922	20.372							9.5819	15.031							2.0201	-0.41487							8.8114e-05	0.50106
APOBEC3B_P1P2	APOBEC3B_P1P2_sg0	GAGCCTGACTGGGATTCGTG	1044.9	349.23	1260/897.16	374.06/430.39	1023.5	422.3	707.08/678.64	345.63/413.71	1071.3	425.41	967.62/878.96	403.85/389.9	909.56	434.19	727.18/901.22	336.72/358.49	1044.9	349.23	1078.6	402.22	1023.5	422.3	692.86	379.67	1071.3	425.41	923.29	396.88	909.56	434.19	814.2	347.61	-0.035905	0.28392	0.22405	-0.019256	0.17008	0.039947	-0.23251	-0.12694	0.8571	0.069358	0.22559	0.887	0.37633	0.81173	0.18372	0.37231
APOBEC3B_P1P2	APOBEC3B_P1P2_sg1	GTTCAAAAAAAGAGCGGGAC	369.96	107.68	263.76/635.79	115.33/160.82	365.87	161.24	454.86/164.55	131.97/136.93	453.23	115.7	443.71/641.5	119.32/218.97	329.66	210.26	409.27/196.09	180.02/99.407	369.96	107.68	449.78	138.08	365.87	161.24	309.71	134.45	453.23	115.7	542.61	169.15	329.66	210.26	302.68	139.72	-0.29214	0.10275	-0.27015	0.29088	0.14991	0.38087	0.033009	0.055025	0.33403	0.70452	0.29675	0.1581	0.57703	0.07811	0.8848	0.80286
APOBEC3B_P1P2	APOBEC3B_P1P2_sg2	GCAGGACAAAGAGCCTGACT	991.45	212.45	1840.5/802.34	227.55/278.76	712.91	242.82	625.44/456.21	198.74/238.9	558.63	229.31	923.96/552.46	397.29/378.78	599.54	380.57	661.07/477.53	282.06/241.06	991.45	212.45	1321.4	253.15	712.91	242.82	540.82	218.82	558.63	229.31	738.21	388.04	599.54	380.57	569.3	261.56	0.82653	0.10966	0.8391	0.6142	0.24949	0.64611	-0.073911	0.25634	1.0073e-05	0.59127	1.1129e-07	6.1267e-06	0.24322	0.00011137	0.69478	0.11453
APOBEC3C_P1P2	APOBEC3C_P1P2_sg0	GCAGCGCTTCAGAAAAGAGT	499.92	197.9	407.9/761.01	211.96/174.61	405.87	186.2	352.81/438.05	152.39/145.67	459.93	180.37	424.11/635.76	250.44/234.15	462.89	238.65	325.13/276.36	167.63/150.35	499.92	197.9	584.45	193.29	405.87	186.2	395.43	149.03	459.93	180.37	529.94	242.29	462.89	238.65	300.74	158.99	0.12002	-0.1331	0.14102	0.32451	-0.18923	0.35634	0.39374	0.092747	0.6457	0.56062	0.53343	0.05998	0.4846	0.083978	0.050009	0.65417
APOBEC3C_P1P2	APOBEC3C_P1P2_sg1	GTTCAGAAAAGAGTGGGACA	682.28	285.21	751.09/736.69	305.48/287.95	590.57	309.05	584.62/870.43	252.94/276.78	731.1	242.94	653.1/640.55	321.24/215.43	745.58	240.75	614.8/640.1	306.84/296.36	682.28	285.21	743.89	296.71	590.57	309.05	727.52	264.86	731.1	242.94	646.82	268.34	745.58	240.75	627.45	301.6	-0.099569	-0.23053	0.20143	-0.1445	-0.33576	-0.35899	0.21318	0.18676	0.67298	0.25675	0.33343	0.37968	0.16851	0.097875	0.19514	0.21871
APOBEC3C_P1P2	APOBEC3C_P1P2_sg2	GCAGAGCTCCCAGGAATAGT	742.02	197.9	941.31/688.07	211.96/284.89	790.56	308.09	508.8/678.64	252.15/317.57	695.65	260.42	1164.5/660.65	418.27/264.99	608.93	328.01	552.3/513.09	233.23/273.99	742.02	197.9	814.69	248.43	790.56	308.09	593.72	284.86	695.65	260.42	912.59	341.63	608.93	328.01	532.7	253.61	0.092966	0.39432	-0.16353	0.45806	0.37604	0.090091	0.1562	-0.16701	0.67938	0.037937	0.44121	0.0016076	0.064322	0.62867	0.38036	0.31361
APOBEC3D_P1P2	APOBEC3D_P1P2_sg0	GCAGCGCTTCAGAAAAGAGT	499.92	197.9	407.9/761.01	211.96/174.61	405.87	186.2	352.81/438.05	152.39/145.67	459.93	180.37	424.11/635.76	250.44/234.15	462.89	238.65	325.13/276.36	167.63/150.35	499.92	197.9	584.45	193.29	405.87	186.2	395.43	149.03	459.93	180.37	529.94	242.29	462.89	238.65	300.74	158.99	0.12002	-0.1331	0.14102	0.32451	-0.18923	0.35634	0.39374	0.092747	0.6457	0.56062	0.53343	0.05998	0.4846	0.083978	0.050009	0.65417
APOBEC3D_P1P2	APOBEC3D_P1P2_sg1	GTTCAGAAAAGAGTGGGACA	682.28	285.21	751.09/736.69	305.48/287.95	590.57	309.05	584.62/870.43	252.94/276.78	731.1	242.94	653.1/640.55	321.24/215.43	745.58	240.75	614.8/640.1	306.84/296.36	682.28	285.21	743.89	296.71	590.57	309.05	727.52	264.86	731.1	242.94	646.82	268.34	745.58	240.75	627.45	301.6	-0.099569	-0.23053	0.20143	-0.1445	-0.33576	-0.35899	0.21318	0.18676	0.67298	0.25675	0.33343	0.37968	0.16851	0.097875	0.19514	0.21871
APOBEC3D_P1P2	APOBEC3D_P1P2_sg2	GCAGAGCTCCCAGGAATAGT	742.02	197.9	941.31/688.07	211.96/284.89	790.56	308.09	508.8/678.64	252.15/317.57	695.65	260.42	1164.5/660.65	418.27/264.99	608.93	328.01	552.3/513.09	233.23/273.99	742.02	197.9	814.69	248.43	790.56	308.09	593.72	284.86	695.65	260.42	912.59	341.63	608.93	328.01	532.7	253.61	0.092966	0.39432	-0.16353	0.45806	0.37604	0.090091	0.1562	-0.16701	0.67938	0.037937	0.44121	0.0016076	0.064322	0.62867	0.38036	0.31361
APOBEC3F_P1P2	APOBEC3F_P1P2_sg0	GGGAGGGCTGTCCTGAAACC	466.38	212.45	550.08/502.07	227.55/234.34	737.62	228.43	451.95/724.03	186.95/221.42	550.96	238.05	519.45/459.58	179.63/179.02	551.71	242.85	494/592.35	219.38/267.78	466.38	212.45	526.07	230.95	737.62	228.43	587.99	204.19	550.96	238.05	489.52	179.33	551.71	242.85	543.17	243.58	-0.23997	0.16339	0.1037	-0.36316	0.4183	0.08796	0.11418	0.25336	0.38417	0.41485	0.65927	0.069984	0.042967	0.67456	0.52462	0.1318
APOBEC3F_P1P2	APOBEC3F_P1P2_sg1	GCAGAGCAGGAAAAAGAGCC	125.77	66.937	215.72/309.99	71.694/59.734	143.52	78.702	84.558/139.59	64.413/110.71	154.27	58.026	191.56/158.94	75.613/84.454	187.89	63.078	105.17/204.22	36.442/102.51	125.77	66.937	262.86	65.714	143.52	78.702	112.07	87.562	154.27	58.026	175.25	80.033	187.89	63.078	154.7	69.478	-0.29261	-0.20283	0.58211	0.28053	-0.38624	-0.31478	-0.46149	-0.32951	0.52122	0.57917	0.033325	0.3452	0.31891	0.38719	0.1786	0.28534
APOBEC3F_P1P2	APOBEC3F_P1P2_sg2	GGCCCTGCCATGACTTTCGG	1128.7	424.9	1138.4/848.53	455.1/393.63	1092.9	440.54	803.3/835.25	360.55/384.57	851.83	430.3	994.35/1084.8	441.44/429.35	1006.9	399.5	932.11/770.15	424.19/334.88	1128.7	424.9	993.47	424.37	1092.9	440.54	819.27	372.56	851.83	430.3	1039.6	435.39	1006.9	399.5	851.13	379.53	0.40566	0.018181	-0.065395	0.036925	0.1181	-0.14076	-0.054973	0.026661	0.029346	0.90858	0.74014	0.77538	0.53315	0.42272	0.73442	0.8448
APOBEC3G_P1P2	APOBEC3G_P1P2_sg0	GAGGAGCCTGGCTGGGAGTA	1047.0	404.53	1248.2/881.36	433.28/370.66	1087.0	429.98	1008.9/1122.4	351.91/305.91	999.4	400.59	1118.2/815.76	460.67/347.42	812.2	467.83	757.23/1076	385.56/508.84	1047.0	404.53	1064.8	401.97	1087.0	429.98	1065.6	328.91	999.4	400.59	966.98	404.05	812.2	467.83	916.6	447.2	0.067067	-0.014082	0.13887	0.0074189	0.42002	0.12144	0.2171	0.44206	0.73427	0.93132	0.45969	0.95595	0.021226	0.45308	0.13026	0.0003957
APOBEC3G_P1P2	APOBEC3G_P1P2_sg1	GACCTGGGCTGGGACAGATG	452.76	357.97	726.57/663.75	383.41/329.3	542.33	372.39	577.33/616.22	304.78/323.39	930.41	298.52	698.54/679.8	246.51/270.05	1041.9	391.08	458.55/456.2	254.37/203.78	452.76	357.97	695.16	356.35	542.33	372.39	596.77	314.09	930.41	298.52	689.17	258.28	1041.9	391.08	457.37	229.08	-1.0375	-0.26119	0.012473	-0.46286	-0.94074	0.070463	0.38308	-0.45365	0.00037167	0.16244	0.95441	0.0056043	0.00040258	0.68592	0.027185	0.0091259
APOBEC3G_P1P2	APOBEC3G_P1P2_sg2	GTCCAGAGTTCAGGAATGGC	236.86	122.23	338.28/579.87	130.92/102.62	367.04	170.84	239.09/356.34	139.82/93.23	478.14	126.54	495.39/399.26	175.7/147.67	321.98	162.95	277.65/362.72	107.14/153.46	236.86	122.23	459.08	116.77	367.04	170.84	297.72	116.53	478.14	126.54	447.33	161.68	321.98	162.95	320.19	130.3	-1.0103	0.049563	0.037322	0.46611	0.18846	-0.067801	-0.10463	0.15988	0.0067547	0.84995	0.88019	0.026457	0.48059	0.78423	0.65495	0.48222
APOBEC3H_P1P2	APOBEC3H_P1P2_sg0	GTAGTGCCTCAGACAAGCAG	456.95	142.6	436.34/339.17	152.74/116.4	316.46	158.36	311.99/239.45	129.61/113.62	297.04	171.63	318.08/285.33	182.69/138.06	280.98	165.05	275.25/216.41	107.14/108.11	456.95	142.6	387.75	134.57	316.46	158.36	275.72	121.62	297.04	171.63	301.7	160.38	280.98	165.05	245.83	107.62	0.61968	0.2656	0.36094	0.25137	0.17097	0.059334	0.16491	-0.17484	0.016158	0.24367	0.14856	0.235	0.54288	0.80792	0.48187	0.48483
APOBEC3H_P1P2	APOBEC3H_P1P2_sg1	GCAGGGCAAAGAGCCTGGGT	927.52	192.08	862.87/1128.1	205.73/297.14	775.26	285.05	554/685.45	233.3/198.11	685.11	256.92	817.93/970.87	422.21/422.78	712.27	311.19	554.1/589.3	277.69/352.27	927.52	192.08	995.5	251.43	775.26	285.05	619.72	215.71	685.11	256.92	894.4	422.49	712.27	311.19	571.7	314.98	0.4365	0.41775	0.15434	0.74642	0.12209	0.12611	0.11618	0.54409	0.029174	0.028492	0.42002	8.6957e-09	0.56387	0.50597	0.50935	0.00022206
APOBEC3H_P1P2	APOBEC3H_P1P2_sg2	GACTTGCCCCTGCTTGTCTG	586.91	238.64	578.51/767.08	255.6/219.02	501.16	266.82	572.95/440.32	218.37/238.9	589.29	254.48	679.83/505.54	226.84/283.2	599.54	311.19	511.43/503.95	239.06/231.12	586.91	238.64	672.8	237.31	501.16	266.82	506.64	228.64	589.29	254.48	592.69	255.02	599.54	311.19	507.69	235.09	-0.0058343	0.092301	0.18262	0.10338	-0.25812	0.22115	-0.0029933	0.039977	0.98124	0.63739	0.39666	0.53983	0.31122	0.23978	0.98753	0.81582
APOBEC4_P1P2	APOBEC4_P1P2_sg0	GGGTAGCCACACCTCAGCAA	447.52	128.05	582.44/354.97	137.15/98.025	434.1	122.85	288.66/141.86	100.55/96.144	326.74	147.51	410.75/389.69	222.03/114.29	344.18	155.59	261.42/159.52	131.92/52.81	447.52	128.05	468.7	117.59	434.1	122.85	215.26	98.345	326.74	147.51	400.22	168.16	344.18	155.59	210.47	92.365	0.45259	0.20263	0.22737	0.51242	0.334	0.3384	0.032305	-0.089565	0.086651	0.40543	0.3431	0.012767	0.17845	0.16559	0.90104	0.73924
APOBEC4_P1P2	APOBEC4_P1P2_sg1	GGAAAGCCCTTGCTGAGGTG	362.62	250.28	199.05/410.89	268.07/185.33	481.16	244.74	260.96/297.33	200.31/134.02	562.46	164.64	356.4/430.86	69.931/146.15	456.06	203.95	264.43/311.92	137.02/108.11	362.62	250.28	304.97	226.7	481.16	244.74	279.15	167.16	562.46	164.64	393.63	108.04	456.06	203.95	288.18	122.56	-0.63186	-0.60126	-0.3671	-1.0623	0.077121	-0.26186	-0.045763	-0.44461	0.042345	0.013145	0.21449	2.6172e-05	0.75603	0.25474	0.84772	0.058651
APOBEC4_P1P2	APOBEC4_P1P2_sg2	GCAGCAAGGGCTTTCTAACT	313.37	122.23	513.8/392.66	130.92/133.25	318.81	102.7	263.88/453.94	84.051/93.23	353.57	102.42	400.06/427.03	177.45/144.63	187.89	125.11	163.47/385.08	87.461/172.1	313.37	122.23	453.23	132.09	318.81	102.7	358.91	88.64	353.57	102.42	413.54	161.04	187.89	125.11	274.27	129.78	-0.17364	-0.25286	0.1319	0.284	0.75967	0.28226	0.38678	0.54492	0.58685	0.38419	0.59112	0.1786	0.0032709	0.2905	0.063219	0.015721
APOBR_P1	APOBR_P1_sg0	GCCCAGGGAGGTATAGCCGG	821.67	259.02	806/758.57	277.42/196.05	531.74	311.93	491.31/502.74	255.29/276.78	696.61	228.26	755.56/817.68	322.12/302.92	475.7	316.44	471.17/690.9	263.11/282.69	821.67	259.02	782.29	236.74	531.74	311.93	497.02	266.04	696.61	228.26	786.62	312.52	475.7	316.44	581.03	272.9	0.2379	-0.18161	-0.0079609	0.39919	0.16035	0.02066	-0.22489	0.036619	0.26537	0.38271	0.96988	0.0086013	0.50011	0.91339	0.2533	0.81865
APOBR_P1	APOBR_P1_sg1	GCAGCCCAGGGAGGTATAGC	285.07	183.35	393.19/427.91	196.38/117.94	342.34	140.13	212.85/438.05	114.69/119.45	247.21	130.38	533.7/310.22	147.73/146.15	320.27	126.16	322.72/362.72	102.77/150.97	285.07	183.35	410.55	157.16	342.34	140.13	325.45	117.07	247.21	130.38	421.96	146.94	320.27	126.16	342.72	126.87	0.20478	-0.48864	-0.039449	-0.096354	0.095864	-0.1504	-0.074378	0.11506	0.5239	0.066035	0.87893	0.66353	0.72883	0.58468	0.74218	0.61783
APOBR_P1	APOBR_P1_sg2	GTCCTCCGGCTATACCTCCC	278.78	75.668	239.25/240.7	81.045/67.392	190.58	79.662	142.87/296.2	65.198/69.923	121.69	58.376	200.47/305.43	87.85/129.46	209.24	104.08	131.61/341.39	47.375/129.23	278.78	75.668	239.98	74.219	190.58	79.662	219.53	67.56	121.69	58.376	252.95	108.66	209.24	104.08	236.5	88.302	1.1893	-0.36874	-0.075674	0.54383	-0.13409	0.38152	-0.10692	0.38132	4.4223e-05	0.31604	0.80594	0.032697	0.6965	0.17973	0.68246	0.16156
APOBR_P2	APOBR_P2_sg0	GGAGCTGGACGGAAGCACAG	1346.7	503.48	1571.8/1721.4	539.26/479.4	1399.9	560.51	1153.2/1214.3	458.74/480.72	1190.1	449.18	1040.7/1249.5	600.09/614.44	1091.5	561.4	1007.2/988.6	509.46/520.65	1346.7	503.48	1646.6	509.33	1399.9	560.51	1183.7	469.73	1190.1	449.18	1145.1	607.27	1091.5	561.4	997.92	515.05	0.17828	-0.1643	0.52364	0.25326	0.35881	0.0022695	0.24613	0.13262	0.31579	0.29586	0.00073904	0.020748	0.034254	0.98811	0.073983	0.25826
APOBR_P2	APOBR_P2_sg1	GGACGCGGGATGTGGAACTG	1638.1	596.61	1835.6/2266	639.01/706.09	1569.4	644.97	1446.2/1484.4	527.87/643.87	1547.5	596.69	2051.1/2048	841.35/878.93	1780.7	795.84	1384.7/1455	602.75/671.62	1638.1	596.61	2050.8	672.55	1569.4	644.97	1465.3	585.87	1547.5	596.69	2049.5	860.14	1780.7	795.84	1419.8	637.19	0.082047	0.00020006	0.00086631	0.35447	-0.18215	0.30281	0.04548	0.12093	0.62167	0.99885	0.99557	0.00011646	0.29809	0.019529	0.72724	0.25314
APOBR_P2	APOBR_P2_sg2	GGTCTCAGAGAACCAGGAGC	94.324	40.744	139.24/122.78	43.64/53.607	201.17	52.788	170.57/155.47	43.204/52.442	142.77	74.805	190.67/168.51	36.714/60.18	170.81	83.053	126.21/144.28	59.765/57.78	94.324	40.744	131.01	48.624	201.17	52.788	163.02	47.823	142.77	74.805	179.59	48.447	170.81	83.053	135.24	58.773	-0.59286	0.86072	-0.45211	-0.005152	0.23475	0.64402	0.26775	0.29193	0.2527	0.0047688	0.2457	0.98908	0.46728	0.033406	0.33985	0.3776
APOC1_P1P2	APOC1_P1P2_sg0	GCCCAACGCTCACGGGACAG	260.96	87.309	250.04/144.66	93.514/84.24	214.11	97.898	148.71/104.41	80.123/72.836	240.51	65.367	173.74/219.26	62.501/81.926	127.25	69.386	176.09/110.75	94.02/42.869	260.96	87.309	197.35	88.877	214.11	97.898	126.56	76.48	240.51	65.367	196.5	72.213	127.25	69.386	143.42	68.445	0.11731	-0.41209	0.0061801	-0.29585	0.74608	-0.49065	-0.17911	-0.15795	0.72613	0.24153	0.9848	0.34507	0.011355	0.1663	0.57674	0.61087
APOC1_P1P2	APOC1_P1P2_sg1	GGAGGGAGGCAGGCGGTCAG	2487.0	919.65	3062.2/2604	985.01/1030.8	2349.3	1074.0	2191.2/2595.4	879/862.38	2495.1	966.87	2725.5/2823.6	1168.7/1091.3	2358.0	1087.0	2333/2719.9	953.32/1150.6	2487.0	919.65	2833.1	1007.9	2349.3	1074.0	2393.3	870.69	2495.1	966.87	2774.6	1130.0	2358.0	1087.0	2526.5	1052.0	-0.0047001	0.072161	0.030099	0.16484	-0.0053293	0.017412	-0.078076	0.2726	0.97373	0.52309	0.8307	0.040557	0.97177	0.88244	0.48142	0.00098755
APOC1_P1P2	APOC1_P1P2_sg2	GTTCCTCAGACGCTGAGTTA	237.91	81.488	267.68/437.64	87.28/73.519	222.34	91.179	182.24/137.32	74.624/32.048	198.35	71.309	316.3/398.31	130.25/143.62	247.67	129.31	236.78/132.08	86.732/60.887	237.91	81.488	352.66	80.399	222.34	91.179	159.78	53.336	198.35	71.309	357.3	136.93	247.67	129.31	184.43	73.809	0.26117	-0.19	-0.018815	0.76089	-0.15498	0.49944	-0.20585	0.46131	0.44581	0.57178	0.94464	0.000756	0.63635	0.053363	0.48632	0.11878
APOC2_P1P2	APOC2_P1P2_sg0	GAGGACAGCCTGCCAGAGTC	376.25	227.0	1277.6/922.69	243.14/232.81	610.57	225.55	432.99/480.04	184.6/203.94	655.4	186.31	573.8/598.42	291.96/234.65	444.96	205.0	441.72/391.17	241.25/186.39	376.25	227.0	1100.2	237.97	610.57	225.55	456.52	194.27	655.4	186.31	586.11	263.31	444.96	205.0	416.44	213.82	-0.79907	-0.2836	0.90733	0.14536	0.4556	-0.13715	0.13224	0.13765	0.0098461	0.21236	4.2415e-08	0.38101	0.037114	0.5467	0.50024	0.44294
APOC2_P1P2	APOC2_P1P2_sg1	GGCCAGAGTCTGGTAAGAAA	344.81	116.41	428.49/306.35	124.69/168.48	227.05	172.76	240.55/198.6	141.39/87.403	180.14	152.41	435.7/329.37	167.4/119.35	329.66	112.49	271.04/257.06	99.851/126.74	344.81	116.41	367.42	146.58	227.05	172.76	219.58	114.4	180.14	152.41	382.53	143.37	329.66	112.49	264.05	113.3	0.93286	0.38578	-0.057997	-0.03173	-0.536	-0.61454	-0.26498	-0.013828	0.00076086	0.10387	0.82917	0.88744	0.11396	0.037729	0.31734	0.95479
APOC2_P1P2	APOC2_P1P2_sg2	GGTCCTCACCAGCTCCGGAC	405.59	209.54	450.06/485.05	224.43/203.71	476.45	231.31	447.57/394.93	189.31/125.28	377.53	181.07	463.32/457.67	184.88/209.87	541.47	179.77	473.57/279.41	186.58/142.28	405.59	209.54	467.56	214.07	476.45	231.31	421.25	157.29	377.53	181.07	460.49	197.38	541.47	179.77	376.49	164.43	0.10319	-0.20961	0.021916	-0.11658	-0.18417	-0.36186	0.16166	0.063611	0.71561	0.36058	0.92921	0.54264	0.47348	0.1365	0.42197	0.75495
APOC3_P1P2	APOC3_P1P2_sg0	GCTCCAGGTAATGCCCTCTG	203.32	58.206	120.61/239.49	62.343/56.671	204.7	71.984	115.17/127.1	58.914/29.134	158.1	69.562	188/217.35	43.27/116.31	116.15	73.591	153.25/173.74	40.086/34.793	203.32	58.206	180.05	59.507	204.7	71.984	121.14	44.024	158.1	69.562	202.67	79.792	116.15	73.591	163.5	37.439	0.36089	0.25315	-0.1699	0.41712	0.81217	0.031435	-0.42953	-0.22812	0.31665	0.4436	0.61846	0.1599	0.0060913	0.92523	0.19682	0.57968
APOC3_P1P2	APOC3_P1P2_sg1	GCTCCCCAGAGGGCATTACC	343.76	55.296	220.62/228.54	59.225/73.519	130.58	112.29	157.45/93.058	91.906/43.702	107.32	77.252	138.1/200.11	76.487/106.2	127.25	74.643	106.97/123.96	69.969/41.627	343.76	55.296	224.58	66.372	130.58	112.29	125.26	67.804	107.32	77.252	169.11	91.343	127.25	74.643	115.46	55.798	1.6703	0.47511	0.40721	0.45485	0.036985	-0.58281	0.11645	-0.27665	3.1561e-11	0.12705	0.16739	0.10144	0.92276	0.092349	0.71019	0.41863
APOC3_P1P2	APOC3_P1P2_sg2	GCCTGGAGCAGCTGCCTCTA	274.59	113.5	357.89/306.35	121.57/147.04	383.51	189.08	355.73/348.4	154.75/96.144	463.77	131.43	269.08/316.92	152.97/94.063	320.27	185.03	258.42/362.72	168.36/187.63	274.59	113.5	332.12	134.3	383.51	189.08	352.06	125.45	463.77	131.43	293.0	123.52	320.27	185.03	310.57	178.0	-0.75399	0.2099	0.18022	-0.11984	0.25927	-0.031052	0.18036	0.50142	0.030463	0.41097	0.50285	0.61931	0.32052	0.89489	0.40012	0.0098334
APOC4_P1P2	APOC4_P1P2_sg0	GGGCCAGGACCAGCACGCAG	738.87	378.34	836.39/1370.1	405.23/459.49	1040.0	499.09	880.57/1000.9	408.47/407.88	812.55	385.21	746.65/1407.5	353.59/593.2	1036.0	478.34	801.1/861.59	423.46/434.91	738.87	378.34	1103.2	432.36	1040.0	499.09	940.75	408.18	812.55	385.21	1077.1	473.39	1036.0	478.34	831.35	429.18	-0.13695	0.025906	0.034588	0.13052	0.0055584	-0.061118	0.17816	0.072223	0.55065	0.87574	0.85432	0.29284	0.97729	0.70729	0.23693	0.57334
APOC4_P1P2	APOC4_P1P2_sg1	GGGCCTGGAGCCTGTTTCTG	909.71	462.74	1194.3/1272.8	495.62/494.72	848.2	477.01	647.3/735.38	390.4/375.83	1238.9	403.74	961.38/1264.8	477.71/453.62	1026.6	469.93	659.27/668.55	305.38/303.19	909.71	462.74	1233.5	495.17	848.2	477.01	691.34	383.12	1238.9	403.74	1113.1	465.67	1026.6	469.93	663.91	304.29	-0.44522	-0.19632	0.1481	-0.088439	-0.27505	-0.021523	0.058329	-0.33138	0.039734	0.23276	0.40854	0.47983	0.20196	0.8952	0.73195	0.029015
APOC4_P1P2	APOC4_P1P2_sg2	GTGAGGAGGGACATTTCTGG	1356.2	611.16	1991.5/2359.6	654.6/673.92	1617.6	795.66	1495.8/1230.2	651.2/550.64	1314.6	685.83	1931.7/2108.3	747.82/819.76	1755.1	750.63	1384.7/1331	610.04/576.56	1356.2	611.16	2175.5	664.26	1617.6	795.66	1363.0	600.92	1314.6	685.83	2020.0	783.79	1755.1	750.63	1357.8	593.3	0.044839	0.16604	0.10696	0.23839	-0.11761	-0.083937	0.0054707	-0.018375	0.80251	0.19941	0.47921	0.013485	0.49423	0.53987	0.96751	0.86702
APOD_P1P2	APOD_P1P2_sg0	GCAAGACAGGCATCTCAAAT	93.276	23.282	30.396/15.804		87.056		65.605/34.045		116.9	28.314	66.824/36.384		34.162		59.497/40.641		93.276	23.282	23.1		87.056		49.825		116.9	28.314	51.604		34.162		50.069		-0.32259	0.27169	-1.1261		1.3244		-0.0068987		0.52766	0.56755	0.11074		0.00023355		0.98687
APOD_P1P2	APOD_P1P2_sg1	GGCTTGCTGAGAATTCACCT	516.69	136.78	658.92/289.33	146.5/121	337.63	153.56	242.01/296.2	125.68/107.8	339.2	132.13	342.14/303.52	197.55/107.21	277.56	167.16	263.83/384.06	110.78/132.34	516.69	136.78	474.12	133.75	337.63	153.56	269.1	116.74	339.2	132.13	322.83	152.38	277.56	167.16	323.94	121.56	0.6057	-0.049545	0.55307	0.18682	0.28171	0.1216	-0.26668	0.057878	0.013867	0.84822	0.01529	0.38978	0.29894	0.61487	0.27894	0.80594
APOD_P1P2	APOD_P1P2_sg2	GTTCTCAGCAAGCTGTCCAA	276.68	69.847	213.76/210.31	74.811/58.202	254.11	116.13	135.58/136.18	95.048/93.23	118.82	77.601	196.91/210.64	80.42/52.088	128.11	73.591	158.06/164.6	62.68/82.011	276.68	69.847	212.03	66.507	254.11	116.13	135.88	94.139	118.82	77.601	203.78	66.254	128.11	73.591	161.33	72.346	1.2126	0.14985	0.057028	-0.0054035	0.98254	-0.65108	-0.24596	-0.37533	3.1138e-05	0.63771	0.85632	0.9868	0.00025599	0.062371	0.43428	0.21476
APOE_P1P2	APOE_P1P2_sg0	GCGGTGAGAAGCGCAGTCGG	814.33	320.13	1507.1/943.36	342.88/347.68	872.91	429.98	943.26/742.19	351.91/320.48	816.38	375.77	924.85/1017.8	514.86/481.94	801.09	427.88	874.42/713.25	416.9/324.94	814.33	320.13	1225.2	345.28	872.91	429.98	842.72	336.2	816.38	375.77	971.32	498.4	801.09	427.88	793.84	370.92	-0.003619	0.23053	0.33471	0.52826	0.12371	-0.0070514	0.086112	0.14139	0.9868	0.16282	0.055696	1.1142e-05	0.54341	0.96677	0.58619	0.30379
APOE_P1P2	APOE_P1P2_sg1	GGGCACGGGGATGAGCTCAG	437.04	183.35	426.53/610.26	196.38/219.02	668.21	239.95	432.99/505.01	196.38/198.11	562.46	169.19	432.13/620.44	179.2/257.41	568.79	226.03	478.98/474.49	201.89/220.56	437.04	183.35	518.4	207.7	668.21	239.95	469.0	197.25	562.46	169.19	526.29	218.3	568.79	226.03	476.73	211.22	-0.36326	-0.11533	-0.021745	0.071479	0.23202	-0.085821	-0.023538	0.09829	0.2026	0.62304	0.92786	0.69472	0.289	0.69417	0.90504	0.58623
APOE_P1P2	APOE_P1P2_sg2	GACGTCCTTCACCTCCGCTG	486.29	160.07	1066.8/350.11	171.44/177.67	343.52	194.84	339.69/255.34	159.46/119.45	414.9	178.62	719.03/312.13	351.4/117.33	307.46	176.62	250.61/371.87	173.46/161.54	486.29	160.07	708.46	174.56	343.52	194.84	297.51	139.46	414.9	178.62	515.58	234.36	307.46	176.62	311.24	167.5	0.22856	0.15732	0.45773	0.42296	0.15951	-0.14086	-0.064838	0.26263	0.3818	0.48583	0.024755	0.015699	0.56048	0.55925	0.78109	0.19194
APOF_P1P2	APOF_P1P2_sg0	GCCTCATGGGACACAGAACT	280.88	128.05	304.95/448.58	137.15/148.57	322.34	147.81	336.77/386.98	120.97/113.62	303.75	120.95	274.43/616.61	96.155/159.3	253.65	151.39	303.49/323.1	144.31/171.48	280.88	128.05	376.76	142.86	322.34	147.81	361.88	117.3	303.75	120.95	445.52	127.73	253.65	151.39	313.3	157.89	-0.11255	-0.081714	-0.24124	-0.16036	0.34453	0.034311	0.20737	0.42565	0.73436	0.76127	0.37643	0.49908	0.207	0.89209	0.3272	0.038989
APOF_P1P2	APOF_P1P2_sg1	GGAAGCGATCAAACCTACCA	257.82	96.04	140.22/385.37	102.87/116.4	255.28	120.93	322.19/179.31	98.976/119.45	332.49	85.641	195.13/277.67	93.969/136.54	263.05	135.62	196.52/202.19	102.77/96.301	257.82	96.04	262.79	109.63	255.28	120.93	250.75	109.21	332.49	85.641	236.4	115.26	263.05	135.62	199.35	99.534	-0.36571	-0.16352	0.1521	0.071497	-0.043044	0.16407	0.32944	-0.13262	0.29461	0.59942	0.60082	0.77436	0.88933	0.53011	0.1672	0.60965
APOF_P1P2	APOF_P1P2_sg2	GACACAGAACTAGGCAGAAC	278.78	148.42	172.57/392.66	158.97/98.025	327.05	172.76	656.05/385.85	141.39/104.88	201.22	117.1	251.26/355.22	64.686/131.99	303.19	131.41	289.67/417.59	154.51/157.19	278.78	148.42	282.62	128.5	327.05	172.76	520.95	123.14	201.22	117.1	303.24	98.339	303.19	131.41	353.63	155.85	0.46837	-0.33939	-0.10127	-0.38252	0.10894	-0.39206	0.5576	0.33744	0.13843	0.219	0.73006	0.15545	0.69741	0.15404	0.0017846	0.10472
APOH_P1	APOH_P1_sg0	GTCGAGAACAAGATGAGCAC	343.76	14.551	210.81/70.509	15.586/38.291	63.527	61.426	112.26/80.574	50.273/23.308	79.53	61.172	179.09/130.22	73.427/22.251	68.324	27.334	63.704/55.882	35.713/35.414	343.76	14.551	140.66	26.938	63.527	61.426	96.416	36.79	79.53	61.172	154.65	47.839	68.324	27.334	59.793	35.564	2.098	1.9992	-0.13588	0.8058	-0.10345	-1.1396	0.68026	-0.047616	5.0234e-19	3.2301e-12	0.71139	0.031285	0.83106	0.028538	0.035599	0.90957
APOH_P1	APOH_P1_sg1	GCATTGTGGATGAGTCACAC	289.26	75.668	436.34/228.54	81.045/85.772	188.23	92.139	250.76/123.7	75.41/81.576	256.8	107.66	542.61/186.71	190.12/123.39	242.55	83.053	240.99/172.73	91.834/67.721	289.26	75.668	332.44	83.409	188.23	92.139	187.23	78.493	256.8	107.66	364.66	156.76	242.55	83.053	206.86	79.778	0.17112	0.50318	-0.13307	0.90226	-0.36409	-0.14809	-0.14312	0.023124	0.59335	0.063571	0.63457	1.7825e-05	0.30379	0.64733	0.60631	0.93603
APOH_P1	APOH_P1_sg2	GCCGTCCTGCAATAGCAACA	101.66	87.309	445.16/609.05	93.514/110.28	272.93	119.97	236.18/223.57	98.19/75.749	309.5	119.9	485.59/357.14	135.93/167.9	225.47	86.207	264.43/265.18	88.919/114.32	101.66	87.309	527.1	101.9	272.93	119.97	229.87	86.97	309.5	119.9	421.36	151.91	225.47	86.207	264.81	101.62	-1.5967	0.45316	0.32234	0.57152	0.2745	-0.47217	-0.20328	0.22221	0.0022954	0.08195	0.15761	0.0081392	0.34537	0.14692	0.43301	0.38514
APOH_P2	APOH_P2_sg0	GGGGCTATGTGTCCCGAGGA	778.7	299.76	797.17/690.5	321.06/278.76	816.44	308.09	572.95/518.63	252.15/244.73	679.36	304.81	937.32/761.19	303.32/269.04	832.69	365.85	742.21/568.98	270.4/298.84	778.7	299.76	743.83	299.91	816.44	308.09	545.79	248.44	679.36	304.81	849.26	286.18	832.69	365.85	655.59	284.62	0.19662	0.024037	-0.19098	-0.067375	-0.028407	0.24718	-0.26401	0.19541	0.36894	0.89522	0.38358	0.67244	0.89341	0.16076	0.16694	0.21072
APOH_P2	APOH_P2_sg1	GATACCCAGAATCCAAATGA	35.634	26.193	53.929/139.8	28.054/22.975	115.29	21.115	40.821/26.102		63.241	17.827	41.877/125.43	21.853/43.997	47.827	43.103	47.477/43.689		35.634	26.193	96.865	25.514	115.29	21.115	33.461		63.241	17.827	83.652	32.925	47.827	43.103	45.583		-0.81032	-0.53038	0.20925	0.35558	1.252	0.99585	-0.43483		0.27189	0.36742	0.59711	0.43394	0.00016814	0.0077802	0.40836
APOH_P2	APOH_P2_sg2	GTACATTTCAGAGTGTTGAT	304.98	171.71	448.1/934.85	183.91/183.8	479.98	174.68	449.03/410.82	142.96/180.63	403.4	208.69	524.79/598.42	184.01/276.63	513.28	217.62	353.37/365.77	190.96/154.7	304.98	171.71	691.47	183.85	479.98	174.68	429.92	161.8	403.4	208.69	561.61	230.32	513.28	217.62	359.57	172.83	-0.40233	0.2799	0.29964	0.32347	-0.096576	0.31547	0.25714	0.09458	0.21997	0.18244	0.15396	0.067466	0.70346	0.14144	0.19374	0.63441
APOL1_P1P2	APOL1_P1P2_sg0	GTATACAGACGCATAACTGG	335.38	113.5	297.1/344.03	121.57/88.835	290.58	140.13	542.34/325.7	114.69/93.23	343.99	118.85	346.6/374.37	101.84/125.92	211.8	110.39	698.94/215.4	211.36/113.08	335.38	113.5	320.57	105.2	290.58	140.13	434.02	103.96	343.99	118.85	360.48	113.88	211.8	110.39	457.17	162.22	-0.036489	0.065855	-0.16881	0.11332	0.45436	-0.34143	-0.074796	0.637	0.90572	0.8063	0.55285	0.65138	0.10244	0.24465	0.7137	0.0016221
APOL1_P1P2	APOL1_P1P2_sg1	GCAGACGCATAACTGGAGGT	378.35	142.6	461.83/361.05	152.74/133.25	643.5	191.96	492.77/390.39	157.1/116.54	431.19	153.11	377.78/413.63	173.52/130.47	396.28	236.54	468.16/444	231.04/183.9	378.35	142.6	411.44	143.0	643.5	191.96	441.58	136.82	431.19	153.11	395.7	151.99	396.28	236.54	456.08	207.47	-0.18814	0.10182	0.056127	0.087453	0.69805	0.29992	-0.046525	0.59707	0.52729	0.67319	0.82622	0.68789	0.00076666	0.14924	0.8179	0.00090137
APOL1_P1P2	APOL1_P1P2_sg2	GTGCTGCTGAGGCCCAATGG	405.59	331.77	143.16/187.21	355.35/323.18	281.17	322.49	102.05/74.9	263.94/308.82	1018.6	226.51	306.5/413.63	104.02/83.443	793.41	229.18	180.29/184.92	107.14/62.129	405.59	331.77	165.18	339.26	281.17	322.49	88.476	286.38	1018.6	226.51	360.06	93.732	793.41	229.18	182.61	84.635	-1.3263	-0.54859	-1.1195	-1.8447	-1.4933	-0.49092	-1.037	-1.7467	1.5603e-05	0.0097154	0.0037334	1.179e-12	1.2835e-05	0.027565	0.0074862	8.7033e-11
APOL2_P1P2	APOL2_P1P2_sg0	GACAGATGCACAGCTGGACG	889.79	291.03	970.73/769.52	311.71/287.95	684.68	310.97	772.68/844.33	254.51/270.95	602.7	228.26	683.39/611.82	298.95/241.73	708.86	377.42	746.41/792.5	311.22/333.01	889.79	291.03	870.12	299.83	684.68	310.97	808.51	262.73	602.7	228.26	647.61	270.34	708.86	377.42	769.46	322.11	0.56125	-0.34913	0.42553	-0.14884	-0.049995	0.27858	0.071324	0.29299	0.0051885	0.096017	0.026733	0.36377	0.82413	0.10864	0.65735	0.045916
APOL2_P1P2	APOL2_P1P2_sg1	GCGGCCTCCCAGATATACCC	325.94	101.86	293.18/249.21	109.1/125.59	408.22	125.73	237.64/369.96	102.9/134.02	229.01	118.85	335.01/217.35	115.39/120.36	245.11	155.59	222.36/281.44	100.58/123.02	325.94	101.86	271.19	117.35	408.22	125.73	303.8	118.46	229.01	118.85	276.18	117.87	245.11	155.59	251.9	111.8	0.50735	0.22053	-0.026179	0.0063932	0.73357	0.30525	0.26928	-0.082792	0.08717	0.40689	0.92918	0.97933	0.0021691	0.21238	0.22923	0.73606
APOL2_P1P2	APOL2_P1P2_sg2	GGCGGGTAAACTGTAGAGAG	808.05	291.03	1019.8/657.67	311.71/338.49	948.2	389.67	794.55/586.72	318.92/256.38	1049.2	345.36	1071/647.25	402.98/296.35	768.64	347.98	729.59/666.52	324.33/329.91	808.05	291.03	838.71	325.1	948.2	389.67	690.63	287.65	1049.2	345.36	859.11	349.66	768.64	347.98	698.05	327.12	-0.3764	0.24617	-0.034626	0.10475	0.30252	-0.1628	-0.015388	0.1849	0.095125	0.14965	0.86717	0.46765	0.11817	0.38022	0.92855	0.20537
APOL3_P1P2	APOL3_P1P2_sg0	GCAGATGCACGGCTGGAGGT	877.22	506.39	1212.9/1064.9	542.38/554.45	1212.9	519.24	1022/956.68	424.97/326.31	1290.7	405.83	987.22/1284.9	451.49/484.47	1106.8	632.88	944.74/864.64	422.73/415.65	877.22	506.39	1138.9	548.42	1212.9	519.24	989.33	375.64	1290.7	405.83	1136.1	467.98	1106.8	632.88	904.69	419.19	-0.55661	-0.31865	0.0036096	-0.22837	0.13189	0.28504	0.12889	0.15786	0.011792	0.053695	0.98462	0.067213	0.47093	0.04463	0.3861	0.22305
APOL3_P1P2	APOL3_P1P2_sg1	GGACCACCCCTAACTTACCA	249.44	75.668	540.27/375.64	81.045/62.797	167.05	94.058	155.99/152.07	76.981/72.836	109.23	82.495	622.8/271.92	187.94/95.58	274.15	70.437	131.01/127	89.647/67.721	249.44	75.668	457.96	71.921	167.05	94.058	154.03	74.909	109.23	82.495	447.36	141.76	274.15	70.437	129.01	78.684	1.1839	0.12308	0.033692	0.96917	-0.7113	-0.41214	0.25396	0.070033	9.8548e-05	0.69219	0.8919	1.082e-05	0.061847	0.24013	0.37581	0.80903
APOL3_P1P2	APOL3_P1P2_sg2	GCAGGCTCTGAGATATACCC	260.96	90.219	173.55/166.55	96.631/79.645	84.703	89.26	119.55/152.07	73.053/69.923	146.6	73.756	311.85/188.62	74.738/112.77	169.96	86.207	165.87/195.08	73.613/99.407	260.96	90.219	170.05	88.138	84.703	89.26	135.81	71.488	146.6	73.756	250.23	93.756	169.96	86.207	180.47	86.51	0.82764	-0.28714	-0.55462	0.088177	-0.99621	-0.049639	-0.4076	0.27171	0.0079847	0.38858	0.12622	0.74923	0.040503	0.87551	0.20107	0.32469
APOL4_P1P2	APOL4_P1P2_sg0	GTGGCTCAGACGCTGATCTG	644.55	229.91	827.57/771.95	246.25/361.47	674.09	347.44	475.27/863.62	284.36/297.17	618.99	260.07	812.59/869.38	321.68/372.2	620.89	323.8	564.92/809.78	247.81/346.68	644.55	229.91	799.76	303.86	674.09	347.44	669.45	290.76	618.99	260.07	840.98	346.94	620.89	323.8	687.35	297.24	0.058275	0.17709	-0.072426	0.1907	0.11842	-0.10135	-0.038014	0.031689	0.80664	0.3589	0.73157	0.18749	0.59278	0.59367	0.82697	0.8362
APOL4_P1P2	APOL4_P1P2_sg1	GGGGCCTCTGCTGAATGTTG	2191.5	771.23	2069.9/2157.8	826.04/770.42	1822.3	747.67	1799/1310.8	611.92/632.22	1645.2	789.3	1973.5/1806.7	795.9/768.68	1770.4	707.53	1593.8/1378.8	790.79/643.04	2191.5	771.23	2113.9	798.23	1822.3	747.67	1554.9	622.07	1645.2	789.3	1890.1	782.29	1770.4	707.53	1486.3	716.92	0.4134	0.033372	0.1613	-0.029057	0.041619	-0.079505	0.065077	0.20442	0.0041763	0.78641	0.28662	0.76386	0.79773	0.57024	0.60951	0.040546
APOL4_P1P2	APOL4_P1P2_sg2	GGACACAGTGCGTCCCCTCT	104.8	49.475	145.12/153.17	52.991/53.607	116.47	69.104	123.92/83.979	56.558/43.702	109.23	62.571	222.75/173.3	36.714/60.18	95.653	45.206	119.59/110.75	56.85/51.567	104.8	49.475	149.15	53.299	116.47	69.104	103.95	50.13	109.23	62.571	198.02	48.447	95.653	45.206	115.17	54.209	-0.059165	0.33279	-0.40658	-0.13506	0.28136	-0.60142	-0.14655	0.11073	0.90075	0.33192	0.27442	0.72231	0.46333	0.15273	0.66966	0.74836
APOL5_ENST00000249044.2	APOL5_ENST00000249044.2_sg0	GTTGCAAGTTCCCGGTTCCA	156.16	113.5	150.02/143.45	121.57/64.329	105.88	69.104	126.84/197.46	56.558/93.23	213.68	104.17	166.62/172.34	80.857/79.903	206.68	64.129	158.66/130.05	83.088/59.023	156.16	113.5	146.73	92.948	105.88	69.104	162.15	74.894	213.68	104.17	169.48	80.38	206.68	64.129	144.35	71.055	-0.44994	-0.12267	-0.20659	-0.2072	-0.95839	-0.10619	0.16662	-0.074875	0.2895	0.66868	0.5719	0.48623	0.033625	0.76596	0.55743	0.80591
APOL5_ENST00000249044.2	APOL5_ENST00000249044.2_sg1	GAACTTACCAGGTAACACCT	230.57	66.937	290.24/391.44	71.694/75.05	189.4	80.622	170.57/160.01	65.984/55.355	97.736	55.929	286.01/312.13	115.82/151.71	158.0	53.616	109.38/168.66	66.325/101.89	230.57	66.937	340.84	73.372	189.4	80.622	165.29	60.67	97.736	55.929	299.07	133.77	158.0	53.616	139.02	84.108	1.2298	-0.25503	0.18802	0.85765	0.26006	-0.57961	0.24811	0.46474	7.8393e-05	0.49325	0.48053	0.00016502	0.42824	0.1407	0.37506	0.094591
APOL5_ENST00000249044.2	APOL5_ENST00000249044.2_sg2	GCCGGTTCCAAGGTGTTACC	288.21	81.488	425.55/206.66	87.28/139.38	227.05	100.78	153.08/200.87	82.48/163.15	166.73	104.17	350.16/207.77	131.12/102.15	181.91	141.93	200.13/232.67	96.207/100.03	288.21	81.488	316.11	113.33	227.05	100.78	176.97	122.82	166.73	104.17	278.97	116.64	181.91	141.93	216.4	98.118	0.78603	0.35043	0.17972	0.041144	0.3182	0.48986	-0.28868	-0.32098	0.0092013	0.20772	0.51068	0.86823	0.30012	0.049625	0.31449	0.21997
APOL6_P1P2	APOL6_P1P2_sg0	GCTGCCAGACCAGGGGACCT	160.35	90.219	108.84/370.78	96.631/84.24	72.938	117.09	224.52/90.788		147.56	79.0	142.56/305.43	44.581/150.2	187.89	80.95	207.34/37.593		160.35	90.219	239.81	90.436	72.938	117.09	157.65		147.56	79.0	224.0	97.389	187.89	80.95	122.47		0.11914	-0.18934	0.097989	0.10574	-1.3532	-0.5271	0.36176		0.76786	0.55681	0.74506	0.69613	0.0097897	0.11514	0.19813
APOL6_P1P2	APOL6_P1P2_sg1	GTCTCCGAGGTCCCCTGGTC	513.54	261.93	424.57/474.11	280.54/220.56	549.39	200.59	457.78/526.57	164.17/224.33	366.99	212.18	576.47/537.14	208.92/198.24	353.57	222.88	415.88/601.49	219.38/261.57	513.54	261.93	449.34	250.55	549.39	200.59	492.17	194.25	366.99	212.18	556.81	203.58	353.57	222.88	508.68	240.47	0.48363	-0.30258	-0.30875	-0.29818	0.63437	0.15125	-0.047502	0.30651	0.052881	0.1607	0.23533	0.11345	0.0040083	0.4828	0.80692	0.069668
APOL6_P1P2	APOL6_P1P2_sg2	GCAGGGGGCTGTGAGTGTCT	760.88	224.09	569.69/1439.3	240.02/257.32	674.09	296.57	637.1/640.05	242.73/256.38	550.96	195.05	488.26/1174.8	239.51/479.92	567.09	339.57	548.69/432.83	241.98/202.54	760.88	224.09	1004.5	248.67	674.09	296.57	638.58	249.55	550.96	195.05	831.54	359.72	567.09	339.57	490.76	222.26	0.465	-0.19928	0.27235	0.53086	0.24897	0.19472	0.37916	-0.16641	0.030784	0.36984	0.1469	0.00017229	0.25279	0.28531	0.025148	0.34616
APOLD1_P1P2	APOLD1_P1P2_sg0	GGGAGGCAGACAGAAGTGAA	1347.8	314.31	966.8/1067.4	336.65/338.49	1092.9	437.66	768.31/802.34	358.2/326.31	993.65	352.7	899.9/1060.9	374.57/448.06	929.2	406.85	772.86/790.47	386.29/336.12	1347.8	314.31	1017.1	337.57	1092.9	437.66	785.32	342.25	993.65	352.7	980.39	411.31	929.2	406.85	781.66	361.2	0.43941	0.16576	0.052952	0.28428	0.23386	-0.10505	0.0067312	0.077533	0.011268	0.33039	0.78352	0.032346	0.21025	0.54575	0.96717	0.57809
APOLD1_P1P2	APOLD1_P1P2_sg1	GATCCCGAATATATGCCTCA	328.04	107.68	348.09/297.84	115.33/125.59	384.69	167.96	438.83/351.8	137.47/87.403	374.65	123.04	332.34/280.54	126.75/144.63	312.58	164.0	534.27/406.41	233.96/181.42	328.04	107.68	322.96	120.46	384.69	167.96	395.31	112.43	374.65	123.04	306.44	135.69	312.58	164.0	470.34	207.69	-0.19114	0.19075	0.075529	0.17039	0.29861	-0.034201	-0.25012	0.87949	0.5432	0.46769	0.78371	0.45882	0.24963	0.88961	0.24291	7.4239e-07
APOLD1_P1P2	APOLD1_P1P2_sg2	GGAACCCTGAGGCATATATT	237.91	96.04	291.22/294.19	102.87/150.1	295.28	145.89	205.56/845.46	119.4/93.23	246.26	121.3	274.43/219.26	121.07/104.18	365.53	137.72	201.93/449.09	88.919/315.62	237.91	96.04	292.7	126.48	295.28	145.89	525.51	106.31	246.26	121.3	246.84	112.62	365.53	137.72	325.51	202.27	-0.049556	0.33373	0.24494	-0.16606	-0.30696	-0.08252	0.68936	0.92154	0.88793	0.20205	0.37736	0.51052	0.31276	0.75521	8.2663e-05	2.8725e-07
APOM_P1P2	APOM_P1P2_sg0	GGTCCCCCGGGCGACAGCGG	782.89	698.47	737.36/996.84	748.11/805.64	517.63	684.32	322.19/380.17	560.08/675.92	1894.4	533.77	832.19/912.47	390.3/379.28	2076.2	521.45	335.95/430.8	165.45/160.29	782.89	698.47	867.1	776.88	517.63	684.32	351.18	618.0	1894.4	533.77	872.33	384.79	2076.2	521.45	383.37	162.87	-1.2737	-0.38734	-0.0086574	-1.0117	-2.0019	-0.3915	-0.12617	-1.9174	9.1479e-08	0.0088601	0.96618	6.7658e-14	4.7204e-12	0.015032	0.56814	6.1312e-23
APOM_P1P2	APOM_P1P2_sg1	GACGGTCCCCCGGGCGACAG	462.19	189.17	1626.7/1536.6	202.61/249.66	590.57	252.42	1150.3/1422	206.59/148.59	686.07	231.76	1099.5/1431.4	558.57/572.47	510.72	221.82	771.05/1170.5	435.85/552.33	462.19	189.17	1581.7	226.14	590.57	252.42	1286.1	177.59	686.07	231.76	1265.4	565.52	510.72	221.82	970.76	494.09	-0.56885	0.29154	0.32155	1.3186	0.20919	-0.18563	0.40548	1.471	0.044155	0.14667	0.047007	2.1799e-33	0.35976	0.40178	0.0020258	1.1044e-38
APOM_P1P2	APOM_P1P2_sg2	GAGGCGTAGTACGGTCCCCC	1442.1	456.92	3166.1/3279.9	489.39/508.51	1283.5	534.6	2587.8/3961.8	437.54/346.7	1122.0	600.89	1807.8/1877.6	1069.5/955.8	1180.3	556.14	1687.5/2433.4	848.37/1407.9	1442.1	456.92	3223.0	498.95	1283.5	534.6	3274.8	392.12	1122.0	600.89	1842.7	1012.6	1180.3	556.14	2060.5	1128.1	0.36177	0.39441	0.80624	1.0197	0.12082	0.056888	0.66816	1.5222	0.033572	0.0033515	2.2161e-11	1.5558e-34	0.50183	0.70845	2.4229e-13	3.1312e-90
APOO_P1P2	APOO_P1P2_sg0	GGGCCACGCCCACTATAGAG	430.75	273.57	863.85/831.51	293.01/254.25	571.74	286.01	517.55/459.61	234.09/253.47	693.73	250.28	660.23/622.35	290.65/253.87	631.14	317.49	430.3/452.13	225.21/216.21	430.75	273.57	847.68	273.63	571.74	286.01	488.58	243.78	693.73	250.28	641.29	272.26	631.14	317.49	441.22	220.71	-0.68627	-0.12785	0.402	-0.0072287	-0.14236	0.15014	0.1468	-0.14279	0.018871	0.52207	0.038571	0.9647	0.55483	0.42393	0.44251	0.42041
APOO_P1P2	APOO_P1P2_sg1	GAACATGTCGCTGGCAGCGG	450.66	145.51	271.61/724.54	155.86/177.67	367.04	193.88	381.97/249.67	158.68/131.1	338.24	150.66	284.23/522.78	139.86/246.28	416.77	188.18	383.42/221.49	186.58/136.68	450.66	145.51	498.07	166.76	367.04	193.88	315.82	144.89	338.24	150.66	403.5	193.07	416.77	188.18	302.46	161.63	0.41292	0.049785	0.3031	0.21016	-0.18284	-0.04277	0.062151	0.15675	0.11846	0.8382	0.19297	0.2769	0.513	0.85478	0.78293	0.44491
APOO_P1P2	APOO_P1P2_sg2	GCGACGCGGCTTCTAGAACC	431.8	189.17	395.15/341.6	202.61/188.39	437.63	191.0	319.28/234.91	156.32/148.59	338.24	142.62	565.78/500.76	192.31/136.04	395.42	177.67	287.87/294.65	139.94/142.28	431.8	189.17	368.38	195.5	437.63	191.0	277.1	152.45	338.24	142.62	533.27	164.17	395.42	177.67	291.26	141.11	0.35137	-0.40504	-0.53247	-0.25057	0.14596	-0.10378	-0.07166	-0.11081	0.19384	0.11263	0.060717	0.23184	0.56513	0.66548	0.76481	0.61408
APOOL_P1P2	APOOL_P1P2_sg0	GGGCTGATAAAACCCTAATG	270.4	122.23	264.74/759.79	130.92/136.32	276.46	125.73	314.9/172.5	102.9/93.23	314.29	137.03	295.81/537.14	98.777/247.8	234.01	177.67	236.18/229.62	145.04/105.62	270.4	122.23	512.27	133.62	276.46	125.73	243.7	98.067	314.29	137.03	416.47	173.29	234.01	177.67	232.9	125.33	-0.21627	0.16356	0.29802	0.37261	0.23957	0.49553	0.065108	0.35072	0.52366	0.51583	0.19689	0.06692	0.4104	0.03008	0.79261	0.12858
APOOL_P1P2	APOOL_P1P2_sg1	GGCCGAAAGGGTTGTAGACA	319.65	125.14	318.67/425.48	134.04/127.13	314.11	150.69	399.46/380.17	123.33/113.62	455.14	119.55	323.43/308.3	150.79/218.97	230.59	200.8	331.74/394.22	156.7/153.46	319.65	125.14	372.08	130.58	314.11	150.69	389.82	118.48	455.14	119.55	315.87	184.88	230.59	200.8	362.98	155.08	-0.50846	-0.065444	0.2356	0.49842	0.44425	0.41183	0.10264	0.38557	0.11692	0.80848	0.36039	0.011183	0.10195	0.060611	0.62213	0.064055
APOOL_P1P2	APOOL_P1P2_sg2	GGGCTCCTTCAGAAGTTAGT	104.8	46.565	119.62/365.92	49.874/52.076	154.11	65.265	97.679/51.068	53.415/37.875	167.68	32.159	113.16/231.71	83.48/104.18	146.9	54.668	109.38/62.994	50.29/41.627	104.8	46.565	242.77	50.975	154.11	65.265	74.374	45.645	167.68	32.159	172.43	93.828	146.9	54.668	86.186	45.958	-0.67292	-0.52048	0.49115	0.8675	0.068726	-0.25141	-0.21004	0.0096583	0.17886	0.26871	0.084058	0.0013342	0.84849	0.51171	0.58985	0.97945
COA8_P1P2	COA8_P1P2_sg0	GGCGAAGGCGCGGCAGAGAG	1655.9	669.37	1958.1/960.38	716.94/738.25	927.02	859.0	578.78/602.6	703.04/699.23	1875.2	639.34	1269.7/1191.1	557.7/506.72	1758.5	661.27	755.43/821.97	341.83/376.5	1655.9	669.37	1459.2	727.6	927.02	859.0	590.69	701.13	1875.2	639.34	1230.4	532.21	1758.5	661.27	788.7	359.17	-0.1793	-0.066116	0.24594	-0.45041	-0.92292	-0.37692	-0.41645	-0.96309	0.28883	0.62465	0.14271	0.00011417	3.6452e-05	0.010209	0.026829	3.8e-12
COA8_P1P2	COA8_P1P2_sg1	GGTGCGCCGCGGGAGCCAGG	2195.7	669.37	1663/1556.1	716.94/721.4	1616.4	783.18	1259.6/1431	640.99/600.17	1553.2	694.22	2672.1/2018.3	731.21/665.01	1521.1	786.37	1500.6/1414.3	554.65/634.96	2195.7	669.37	1609.5	719.17	1616.4	783.18	1345.3	620.58	1553.2	694.22	2345.2	698.11	1521.1	786.37	1457.5	594.81	0.49911	0.052516	-0.54281	-0.042815	0.087664	0.0058638	-0.11543	-0.061091	0.00048194	0.68553	0.002534	0.67574	0.60131	0.96498	0.39796	0.5774
COA8_P1P2	COA8_P1P2_sg2	GCCCGCCCGCAAGACCACCA	313.37	145.51	955.04/576.23	155.86/131.72	247.05	196.76	325.11/360.88	161.03/134.02	307.58	137.38	1022.9/487.35	260.93/289.77	368.95	167.16	218.15/174.76	120.99/84.496	313.37	145.51	765.63	143.79	247.05	196.76	343.0	147.53	307.58	137.38	755.11	275.35	368.95	167.16	196.46	102.74	0.026801	-0.082454	0.019945	0.93255	-0.57669	-0.2339	0.80086	-0.51771	0.93211	0.74664	0.92486	4.7166e-09	0.081735	0.34559	7.0367e-05	0.042932
APP_P1P2	APP_P1P2_sg0	GGGTAGGCGAGAGCACGCGG	1878.1	602.43	1491.4/1660.6	645.25/713.75	1872.9	846.53	1504.5/1627.4	692.83/693.4	1628.0	651.22	1502.2/1914	684.01/708	1735.4	816.86	1643.1/1721.2	736.86/712.63	1878.1	602.43	1576.0	679.5	1872.9	846.53	1566.0	693.11	1628.0	651.22	1708.1	696.0	1735.4	816.86	1682.1	724.74	0.20608	0.11218	-0.11606	0.034582	0.1099	-0.0514	-0.10316	0.064283	0.18675	0.39775	0.49981	0.73584	0.49101	0.69741	0.42469	0.51823
APP_P1P2	APP_P1P2_sg1	GAGCGGTAGGCGAGAGCACG	907.61	276.48	1005/680.77	296.13/327.77	1163.5	366.64	763.94/714.95	300.07/244.73	779.01	375.42	855.35/926.83	326.05/329.22	849.78	411.06	809.52/655.34	326.52/315.62	907.61	276.48	842.91	311.95	1163.5	366.64	739.45	272.4	779.01	375.42	891.09	327.64	849.78	411.06	732.43	321.07	0.22016	0.43998	-0.080105	0.07056	0.45284	0.16457	0.013739	0.23636	0.28503	0.0068618	0.70002	0.63578	0.010751	0.33187	0.93442	0.10829
APP_P1P2	APP_P1P2_sg2	GCAGTTTCCTCGGCAGCGGT	291.36	98.95	261.8/235.84	105.98/101.09	303.52	135.33	196.82/216.76	110.76/84.49	183.97	125.49	253.04/190.54	63.812/78.891	264.75	117.75	260.82/218.45	120.26/98.165	291.36	98.95	248.82	103.54	303.52	135.33	206.79	97.624	183.97	125.49	221.79	71.351	264.75	117.75	239.64	109.21	0.66042	0.33975	0.16521	-0.5309	0.19643	-0.19921	-0.21175	0.16026	0.030212	0.18763	0.57574	0.091181	0.48899	0.4824	0.43213	0.51735
APPBP2_P1P2	APPBP2_P1P2_sg0	GGGCCCCGGAGGATTCGGAG	2033.2	683.92	10128/2046	732.52/670.86	1609.4	667.05	1396.7/1853.2	545.94/477.8	1644.3	630.6	3820.6/2307.5	2069.9/925.46	1504.8	674.94	1464/1791.3	683.65/767.92	2033.2	683.92	6086.9	701.69	1609.4	667.05	1624.9	511.87	1644.3	630.6	3064.0	1497.7	1504.8	674.94	1627.6	725.79	0.30615	-0.11692	0.99005	1.0927	0.096817	0.016937	-0.0023805	0.50294	0.041311	0.39096	6.2101e-25	1.1364e-57	0.56398	0.90478	0.98496	3.2957e-07
APPBP2_P1P2	APPBP2_P1P2_sg1	GATCCTCCGGGGCCGCAGAG	1229.4	331.77	5368.4/3125.5	355.35/338.49	1422.3	506.76	1930.3/1469.6	414.76/372.92	919.87	353.75	3503.4/3152.9	1951.1/1462.5	866.86	432.09	2216.4/1918.3	887/844.96	1229.4	331.77	4246.9	346.92	1422.3	506.76	1699.9	393.84	919.87	353.75	3328.2	1706.8	866.86	432.09	2067.3	865.98	0.41802	0.092267	0.3516	2.2953	0.71371	-0.22951	-0.28214	1.1347	0.020202	0.58927	0.0030764	0.0	8.3605e-06	0.18046	0.027042	4.964399999999999e-38
APPBP2_P1P2	APPBP2_P1P2_sg2	GCAGCGCTGGGACGGAACCC	306.03	154.25	638.33/1078.3	165.21/168.48	304.69	170.84	475.27/435.78	139.82/139.85	416.81	186.66	540.83/1198.7	211.98/500.66	405.67	144.03	489.8/468.39	180.02/188.87	306.03	154.25	858.31	166.84	304.69	170.84	455.53	139.83	416.81	186.66	869.79	356.32	405.67	144.03	479.09	184.45	-0.44448	0.27359	-0.019148	1.0901	-0.41178	-0.24474	-0.072612	0.39703	0.17598	0.2135	0.92563	4.9217e-15	0.17615	0.35206	0.71698	0.038177
APPL1_P1P2	APPL1_P1P2_sg0	GGGCCCGCCCTCTCCGGCAA	474.77	66.937	224.54/156.82	71.694/128.66	325.87	148.77	285.75/305.27	121.76/90.317	385.19	121.3	342.14/197.24	90.036/93.051	245.97	169.26	325.13/287.54	154.51/150.97	474.77	66.937	190.68	100.18	325.87	148.77	295.51	106.04	385.19	121.3	269.69	91.543	245.97	169.26	306.33	152.74	0.30093	0.84811	-0.49793	-0.12866	0.40441	0.18503	-0.051716	0.52244	0.25077	0.00071633	0.15218	0.64506	0.134	0.43936	0.82479	0.012373
APPL1_P1P2	APPL1_P1P2_sg1	GCTGCAGCCCTTGCCGGAGA	245.24	78.578	208.85/308.78	84.162/102.62	243.52	110.37	316.36/181.58	90.335/87.403	239.55	101.02	212.95/291.07	83.043/131.49	245.97	112.49	307.1/135.13	110.78/81.39	245.24	78.578	258.82	93.391	243.52	110.37	248.97	88.869	239.55	101.02	252.01	107.26	245.97	112.49	221.12	96.087	0.033757	0.35844	0.038303	0.19783	-0.014354	0.027136	0.17044	0.11145	0.92215	0.20293	0.8972	0.44322	0.96342	0.9239	0.48332	0.67215
APPL1_P1P2	APPL1_P1P2_sg2	GCGCCCGCCGCAGCTGACCC	1636.0	552.96	2232.7/1869.7	592.25/499.32	1549.4	717.92	1170.7/1727.2	587.57/521.51	1389.4	580.96	1709.8/1496.5	753.5/665.52	1326.3	588.73	1152.1/1524	568.5/746.18	1636.0	552.96	2051.2	545.78	1549.4	717.92	1449.0	554.54	1389.4	580.96	1603.2	709.51	1326.3	588.73	1338.1	657.34	0.23558	0.071157	0.35533	0.37788	0.22407	-0.28577	0.1148	0.24494	0.15118	0.60978	0.016812	0.00018813	0.17988	0.061077	0.37713	0.018536
APPL2_P1P2	APPL2_P1P2_sg0	GGGCCGCCGCGGGCACGGAG	3476.4	1207.8	3273/2858	1293.6/1344.8	2490.5	1529.9	2287.4/1990.5	1252.1/1124.6	3323.0	1189.5	3346.6/2784.3	1279.3/1019	2614.2	1232.1	2007.3/1959.9	1032.8/843.72	3476.4	1207.8	3065.5	1319.2	2490.5	1529.9	2139.0	1188.4	3323.0	1189.5	3065.4	1149.2	2614.2	1232.1	1983.6	938.24	0.065071	-0.021925	3.6201e-05	-0.19892	-0.069929	-0.31205	0.10875	-0.34061	0.60231	0.83362	0.99979	0.012711	0.63885	0.0066347	0.33687	0.00010726
APPL2_P1P2	APPL2_P1P2_sg1	GGGCGGCCGAGAGCACTCCC	1324.7	491.84	1672.8/1151.2	526.79/448.77	1281.1	563.39	883.48/1105.3	461.1/486.54	910.28	538.67	1409.6/944.06	645.55/413.17	967.63	599.24	998.82/1069.9	521.85/467.84	1324.7	491.84	1412.0	487.78	1281.1	563.39	994.41	473.82	910.28	538.67	1176.8	529.36	967.63	599.24	1034.4	494.84	0.54082	0.13095	0.26267	0.11777	0.40452	0.088851	-0.056753	0.062493	0.0017461	0.36077	0.12037	0.31575	0.019576	0.54668	0.70746	0.60167
APPL2_P1P2	APPL2_P1P2_sg2	GCTGGGCTCAGGCGACGCGG	895.03	395.8	843.26/2776.6	423.93/401.29	961.14	421.34	860.16/793.26	344.84/288.43	768.47	321.94	985.44/1576	325.18/768.18	683.24	440.5	769.85/657.37	362.23/363.46	895.03	395.8	1809.9	412.61	961.14	421.34	826.71	316.64	768.47	321.94	1280.7	546.68	683.24	440.5	713.61	362.85	0.21968	-0.29714	0.49865	0.40506	0.49175	0.063983	0.21196	0.19595	0.28868	0.10169	0.00097768	0.00043424	0.008825	0.70069	0.17755	0.15814
APRT_P1P2	APRT_P1P2_sg0	GTGCAGCTCGGAGTCGGCCA	781.84	241.55	550.08/843.67	258.72/294.08	602.33	291.77	669.17/838.65	238.8/224.33	654.45	264.96	751.11/735.34	243.88/275.61	764.37	314.34	623.81/648.23	270.4/296.98	781.84	241.55	696.87	276.4	602.33	291.77	753.91	231.57	654.45	264.96	743.22	259.75	764.37	314.34	636.02	283.69	0.25625	0.13292	-0.092764	-0.089301	-0.34321	0.10712	0.24497	0.29175	0.23839	0.48894	0.67462	0.59324	0.15695	0.57117	0.13028	0.061572
APRT_P1P2	APRT_P1P2_sg1	GACCAGCTGCAGCTCGGAGT	908.66	256.11	619.7/458.31	274.31/217.49	535.27	227.47	449.03/511.82	186.17/270.95	499.22	256.57	486.48/488.31	234.7/171.94	378.34	290.16	469.96/429.78	189.5/180.18	908.66	256.11	539.0	245.9	535.27	227.47	480.42	228.56	499.22	256.57	487.4	203.32	378.34	290.16	449.87	184.84	0.86276	0.0026275	0.14491	-0.27307	0.49947	0.34982	0.094589	-0.30483	7.6004e-06	0.98932	0.53244	0.14752	0.027569	0.06728	0.62468	0.11442
APRT_P1P2	APRT_P1P2_sg2	GCGTAGCCCGAGACAAGGAA	387.78	125.14	204.93/346.46	134.04/111.81	490.57	170.84	325.11/323.43	139.82/101.97	270.21	156.25	188.89/304.47	97.903/120.36	361.26	156.64	297.48/215.4	129/105.62	387.78	125.14	275.7	122.92	490.57	170.84	324.27	120.9	270.21	156.25	246.68	109.13	361.26	156.64	256.44	117.31	0.51953	0.31802	0.15982	-0.17022	0.44036	-0.1244	0.3374	-0.043055	0.060893	0.1777	0.57633	0.50657	0.061086	0.6222	0.12025	0.85759
APTX_P1	APTX_P1_sg0	GCCCAGCCAGCAGAAGAGAT	825.86	224.09	802.07/885	240.02/242	715.27	286.01	517.55/819.36	234.09/282.6	498.26	322.29	613.89/962.26	294.58/347.93	606.37	291.21	549.29/560.85	255.82/305.06	825.86	224.09	843.54	241.01	715.27	286.01	668.46	258.34	498.26	322.29	788.07	321.26	606.37	291.21	555.07	280.44	0.72785	0.52232	0.098002	0.41315	0.23792	0.025886	0.26772	0.11796	0.00033618	0.0024257	0.62939	0.005825	0.266	0.89499	0.11238	0.45377
APTX_P1	APTX_P1_sg1	GCAGCCCAAGGTAGTAACAG	422.36	194.99	339.26/354.97	208.85/159.29	387.04	160.28	416.96/461.88	131.18/93.23	288.42	166.04	298.48/500.76	160.84/143.62	401.4	152.44	358.78/425.72	174.19/170.86	422.36	194.99	347.12	184.07	387.04	160.28	439.42	112.21	288.42	166.04	399.62	152.23	401.4	152.44	392.25	172.52	0.54875	-0.23059	-0.20265	-0.27235	-0.052415	-0.071933	0.16344	0.61619	0.040209	0.33234	0.46691	0.21047	0.8464	0.77721	0.40972	0.0017023
APTX_P1	APTX_P1_sg2	GCCCAAGGTAGTAACAGGGG	1168.6	273.57	899.15/1090.5	293.01/272.63	974.08	310.97	648.76/1040.7	254.51/247.64	681.28	337.32	1004.1/857.89	360.58/354.5	602.1	350.08	469.36/723.41	298.82/361.59	1168.6	273.57	994.8	282.82	974.08	310.97	844.71	251.08	681.28	337.32	931.02	357.54	602.1	350.08	596.39	330.21	0.77756	0.30124	0.095494	0.33716	0.69312	0.17041	0.50149	0.39389	1.0843e-05	0.079648	0.6207	0.017803	0.00013464	0.34498	0.00089749	0.0064757
APTX_P2	APTX_P2_sg0	GCGGCGCTCGTGGAATCTTC	299.74	107.68	239.25/249.21	115.33/124.06	399.98	141.09	295.95/175.9	115.47/99.057	289.37	112.21	313.63/179.05	96.592/109.23	267.32	118.8	266.23/190	137.75/91.952	299.74	107.68	244.23	119.7	399.98	141.09	235.93	107.26	289.37	112.21	246.34	102.91	267.32	118.8	228.12	114.85	0.05061	0.058874	-0.012346	-0.21603	0.57961	-0.24619	0.048369	0.097717	0.87409	0.83055	0.96759	0.41267	0.018632	0.38518	0.84716	0.68628
APTX_P2	APTX_P2_sg1	GCACTCTCAGGCTCGCTGAG	449.61	174.62	265.72/656.46	187.03/168.48	481.16	166.04	274.08/316.62	135.9/119.45	319.08	190.86	293.14/702.78	140.3/242.24	345.89	211.31	236.78/327.16	137.75/158.43	449.61	174.62	461.09	177.75	481.16	166.04	295.35	127.67	319.08	190.86	497.96	191.27	345.89	211.31	281.97	148.09	0.49346	0.1276	-0.11074	0.10514	0.47503	0.34597	0.066653	0.21248	0.060241	0.56201	0.6603	0.58857	0.043654	0.10993	0.77293	0.32022
APTX_P2	APTX_P2_sg2	GCTGCGCCGAAAGGCCTTGT	90.132	66.937	100.99/190.86	71.694/78.114	143.52	76.782	37.905/29.506	62.842/67.009	275.0	69.562	123.85/243.2	57.256/71.811	92.237	56.77	57.093/51.818	39.357/17.396	90.132	66.937	145.93	74.904	143.52	76.782	33.706	64.925	275.0	69.562	183.52	64.533	92.237	56.77	54.455	28.377	-1.5986	0.054694	-0.3287	-0.21194	0.63233	-0.42911	-0.67615	-1.1662	0.0035358	0.87024	0.37605	0.52204	0.064035	0.26096	0.20599	0.01181
AQP1_ENST00000509504.1	AQP1_ENST00000509504.1_sg0	GCGCACATCCCACAGGAGTA	340.62	101.86	336.32/218.82	109.1/143.97	330.58	144.93	255.13/179.31	118.61/128.19	304.71	126.19	284.23/238.41	136.8/85.971	365.53	136.67	272.84/163.58	121.72/96.301	340.62	101.86	277.57	126.54	330.58	144.93	217.22	123.4	304.71	126.19	261.32	111.39	365.53	136.67	218.21	109.01	0.16023	0.3063	0.086727	-0.18245	-0.1446	-0.084038	-0.0065529	-0.1774	0.59489	0.23494	0.76346	0.47208	0.61545	0.7516	0.97989	0.47578
AQP1_ENST00000509504.1	AQP1_ENST00000509504.1_sg1	GCCAGCTCTTGAGGATGCAA	220.09	75.668	152.96/188.43	81.045/68.924	235.29	62.386	186.61/132.78	51.059/49.528	124.57	72.009	79.298/123.51	60.752/47.031	205.83	104.08	150.24/192.03	88.919/64.615	220.09	75.668	170.7	74.985	235.29	62.386	159.69	50.294	124.57	72.009	101.41	53.892	205.83	104.08	171.14	76.767	0.8162	-0.07055	0.74555	-0.46912	0.19212	0.72924	-0.099242	0.60037	0.014358	0.83198	0.014826	0.19311	0.53355	0.0080015	0.7348	0.037637
AQP1_ENST00000509504.1	AQP1_ENST00000509504.1_sg2	GGGCTGAGGAGAATGGACTT	2128.6	646.08	2050.3/1808.9	692/703.02	1671.7	730.39	1214.4/2460.4	597.78/594.34	1646.2	699.11	1898.7/1885.3	760.5/679.68	1697.8	886.25	1255.4/1724.2	516.75/926.35	2128.6	646.08	1929.6	697.51	1671.7	730.39	1837.4	596.06	1646.2	699.11	1892.0	720.09	1697.8	886.25	1489.8	721.55	0.37058	0.11363	0.02839	0.045887	-0.022373	0.27869	0.30233	0.27522	0.011444	0.3777	0.85788	0.64888	0.89423	0.025358	0.0097946	0.005608
AQP10_P1P2	AQP10_P1P2_sg0	GGGGAGCAGTGAATAGCAAT	750.4	253.2	942.29/596.89	271.19/295.61	729.38	347.44	556.92/885.18	284.36/259.3	738.77	291.18	670.92/766.93	342.22/298.88	609.79	301.72	662.28/834.16	274.77/401.98	750.4	253.2	769.59	283.4	729.38	347.44	721.05	271.83	738.77	291.18	718.92	320.55	609.79	301.72	748.22	338.38	0.022514	0.20092	0.098119	0.17713	0.25798	-0.20291	-0.05329	0.31489	0.92039	0.27463	0.63868	0.23919	0.22361	0.30216	0.75334	0.027936
AQP10_P1P2	AQP10_P1P2_sg1	GAAGAGATAAGGACAACAGA	287.17	107.68	340.24/218.82	115.33/62.797	236.46	58.547	192.44/164.55	47.917/46.615	298.0	80.747	286.01/145.54	121.94/82.431	202.41	78.848	212.14/97.539	86.732/72.07	287.17	107.68	279.53	89.066	236.46	58.547	178.5	47.266	298.0	80.747	215.77	102.19	202.41	78.848	154.84	79.401	-0.053241	-0.41085	0.37199	0.19621	0.22331	0.42323	0.20388	0.73621	0.87081	0.20295	0.17866	0.45769	0.46676	0.17983	0.45564	0.0091849
AQP10_P1P2	AQP10_P1P2_sg2	GGGCCAGGAGGCTGCGTATC	398.26	125.14	434.38/637.01	134.04/203.71	343.52	214.03	246.38/389.25	175.17/174.81	257.75	139.47	570.24/564.91	170.46/302.42	280.98	221.82	299.29/324.11	136.29/146.63	398.26	125.14	535.69	168.87	343.52	214.03	317.82	174.99	257.75	139.47	567.57	236.44	280.98	221.82	311.7	141.46	0.62574	0.15524	-0.083246	0.48309	0.28897	0.051366	0.027956	-0.30493	0.021122	0.53467	0.72826	0.0055229	0.28349	0.81341	0.90148	0.16499
AQP11_P1P2	AQP11_P1P2_sg0	GAGCCCGCAACCCGCTCAGG	249.44	107.68	685.39/265.01	115.33/117.94	381.16	103.66	460.69/332.51	84.836/195.2	450.35	145.42	573.8/286.28	211.1/102.66	281.84	195.54	403.26/291.6	206.99/146	249.44	107.68	475.2	116.64	381.16	103.66	396.6	140.02	450.35	145.42	430.04	156.88	281.84	195.54	347.43	176.5	-0.84981	0.42997	0.14375	0.42452	0.43422	0.90918	0.19047	0.33192	0.019276	0.074458	0.55171	0.046602	0.089124	1.6312e-05	0.35314	0.090304
AQP11_P1P2	AQP11_P1P2_sg1	GCGGAGCCCGCAACCCGCTC	144.63	11.641	59.812/20.666						38.328	22.721	113.16/31.596						144.63	11.641	40.239						38.328	22.721	72.376						1.8887	0.90805	-0.83129						2.2145e-08	0.061439	0.15495
AQP11_P1P2	AQP11_P1P2_sg2	GGGTGTCCTGCAGCTCGGAC	1384.5	430.72	1965/1394.4	461.33/439.58	1090.5	512.52	1043.9/1175.7	419.47/404.97	1340.5	486.58	1791.8/1250.5	779.29/520.38	1293.0	588.73	995.82/1044.5	482.49/554.82	1384.5	430.72	1679.7	450.46	1090.5	512.52	1109.8	412.22	1340.5	486.58	1521.1	649.83	1293.0	588.73	1020.1	518.65	0.046516	0.17554	0.14296	0.5277	-0.24549	0.19963	0.12138	0.33065	0.79367	0.23874	0.3803	5.5284e-07	0.21542	0.17467	0.3955	0.004524
AQP12A_P1P2	AQP12A_P1P2_sg0	GTCCTCATCTCCAGGCAGCA	580.62	151.34	667.74/295.41	162.09/182.27	324.69	169.88	323.65/228.1	139.04/99.057	311.41	178.62	544.4/439.48	276.23/129.97	317.71	226.03	379.82/224.54	150.87/125.5	580.62	151.34	481.57	172.18	324.69	169.88	275.88	119.05	311.41	178.62	491.94	203.1	317.71	226.03	302.18	138.19	0.89662	0.23773	-0.030654	0.237	0.031293	0.40989	-0.13092	0.21341	8.3714e-05	0.28968	0.90086	0.20855	0.91213	0.05053	0.58729	0.33414
AQP12A_P1P2	AQP12A_P1P2_sg1	GCCCGGGAGGCGGTGGGTGC	611.01	157.16	784.42/786.53	168.32/177.67	504.69	214.99	650.22/872.7	175.96/139.85	339.2	193.65	604.98/623.31	229.46/293.82	422.75	159.8	611.19/830.1	313.4/411.92	611.01	157.16	785.48	173.0	504.69	214.99	761.46	157.9	339.2	193.65	614.15	261.64	422.75	159.8	720.64	362.66	0.84717	0.29957	0.35448	0.59402	0.25502	-0.42572	0.079372	1.1945	0.00016428	0.16591	0.076889	0.00032224	0.28574	0.095529	0.62871	3.9432000000000005e-19
AQP12A_P1P2	AQP12A_P1P2_sg2	GCGCCCTCTGTGAGGCGGCC	710.58	221.18	687.35/837.59	236.9/246.59	655.27	270.66	597.74/520.9	221.52/221.42	583.54	235.25	528.36/875.13	237.33/322.14	503.89	252.31	548.69/444	245.62/281.45	710.58	221.18	762.47	241.75	655.27	270.66	559.32	221.47	583.54	235.25	701.74	279.73	503.89	252.31	496.35	263.53	0.28372	0.08858	0.11958	0.20974	0.37833	-0.10087	0.17198	0.24984	0.20707	0.66154	0.56716	0.19249	0.079745	0.62989	0.34366	0.1227
AQP12B_P1P2	AQP12B_P1P2_sg0	GTGCAGGCACAGCATCTCGG	237.91	154.25	362.8/751.28	165.21/180.73	421.16	166.04	412.58/205.41	135.9/122.36	343.03	186.66	432.13/406.92	191.87/146.66	376.63	176.62	323.33/213.37	186.58/114.94	237.91	154.25	557.04	172.97	421.16	166.04	309.0	129.13	343.03	186.66	419.53	169.26	376.63	176.62	268.35	150.76	-0.5261	0.27359	0.40816	-0.031067	0.1608	0.088574	0.20279	0.22185	0.14777	0.2135	0.065294	0.88045	0.53061	0.7088	0.36565	0.2951
AQP12B_P1P2	AQP12B_P1P2_sg1	GCAGGAGTTCCTCATGGCCG	339.57	227.0	554.98/504.5	243.14/177.67	455.28	187.16	373.22/376.77	153.18/145.67	380.4	137.73	521.23/458.63	205.42/187.62	400.55	257.57	298.69/334.27	204.8/172.1	339.57	227.0	529.74	210.4	455.28	187.16	375.0	149.42	380.4	137.73	489.93	196.52	400.55	257.57	316.48	188.45	-0.16338	-0.71682	0.11249	-0.097995	0.18434	0.45861	0.24405	0.33279	0.59775	0.0062129	0.63129	0.6096	0.45963	0.020738	0.24099	0.079665
AQP12B_P1P2	AQP12B_P1P2_sg2	GGCTGCCTCACAGAGGGTGA	66.027	136.78	25.494/91.175	146.5/196.05	44.704	181.4	56.858/81.709	148.46/203.94	572.04	87.039	62.37/150.32	11.364/23.769	386.03	84.104	52.285/50.801	34.256/11.805	66.027	136.78	58.334	171.28	44.704	181.4	69.283	176.2	572.04	87.039	106.35	17.566	386.03	84.104	51.543	23.03	-3.0958	-0.64618	-0.85533	-3.214	-3.082	-1.0998	0.41968	-2.8825	3.5412e-07	0.040673	0.10175	3.6213e-10	2.1799e-06	0.0011274	0.26415	2.6021e-10
AQP2_P1P2	AQP2_P1P2_sg0	GCTCAGGGCCAGGATGCTCC	55.547	26.193	47.065/55.921		48.233	11.517	69.979/39.72		24.913	26.217	12.474/90.959		17.935	48.36	23.438/31.497		55.547	26.193	51.493		48.233	11.517	54.849		24.913	26.217	51.717		17.935	48.36	27.468		1.1258	0.0012781	-0.0061335		1.3786	1.9794	0.97222		0.037658	0.99948	0.98798		0.0013555	1.8774e-10	0.01083
AQP2_P1P2	AQP2_P1P2_sg1	GACCAGGCAGGCCACAGTCA	292.41	93.129	88.248/224.9	99.748/107.21	190.58	103.66	139.96/119.16	84.836/72.836	229.01	81.097	138.1/227.88	60.315/60.686	193.87	100.93	202.53/111.76	120.99/86.36	292.41	93.129	156.57	103.48	190.58	103.66	129.56	78.836	229.01	81.097	182.99	60.5	193.87	100.93	157.15	103.67	0.35121	-0.19731	-0.22361	-0.76458	-0.024546	-0.03815	-0.27656	0.39079	0.26327	0.53612	0.53313	0.02404	0.94234	0.89806	0.38871	0.12147
AQP2_P1P2	AQP2_P1P2_sg2	GGCGAGTGCCCGGAGCATCC	277.73	122.23	179.44/652.81	130.92/88.835	332.93	152.61	309.07/192.92	124.9/113.62	295.12	113.26	181.76/327.45	78.235/156.27	289.52	172.41	251.81/242.83	108.6/81.39	277.73	122.23	416.12	109.88	332.93	152.61	251.0	119.26	295.12	113.26	254.61	117.25	289.52	172.41	247.32	94.993	-0.087318	-0.10911	0.70654	0.092878	0.20089	0.17499	0.021215	-0.32516	0.79283	0.6934	0.0023337	0.70721	0.46562	0.46172	0.93129	0.22114
AQP3_P1	AQP3_P1_sg0	GCTTCTGTCGACCCATGGCG	149.87	110.59	398.1/237.05	118.45/94.962	350.57	121.89	224.52/220.16	99.761/67.009	228.05	98.225	387.58/370.54	191.87/75.351	218.64	170.31	211.54/227.59	112.24/101.27	149.87	110.59	317.58	106.71	350.57	121.89	222.34	83.385	228.05	98.225	379.06	133.61	218.64	170.31	219.57	106.76	-0.60235	-0.16944	-0.2546	0.3217	0.67872	0.47923	0.018011	0.35271	0.16658	0.56489	0.37705	0.16424	0.0074115	0.039383	0.94416	0.15682
AQP3_P1	AQP3_P1_sg1	GGCGGTGGCGCAGCGAGCAG	770.32	305.58	571.65/672.26	327.3/349.21	637.62	404.07	648.76/570.83	330.7/253.47	743.56	341.17	605.88/644.38	197.12/303.43	848.07	354.29	577.54/470.42	252.18/227.39	770.32	305.58	621.96	338.26	637.62	404.07	609.8	292.09	743.56	341.17	625.13	250.27	848.07	354.29	523.98	239.79	0.050936	0.15843	-0.0073216	-0.43312	-0.41092	-0.18917	0.21843	-0.28357	0.81894	0.35905	0.97421	0.010747	0.086638	0.30542	0.21253	0.095918
AQP3_P1	AQP3_P1_sg2	GAGGCGGCGGCGCTGTCGGG	2679.9	823.61	2504.3/2625.8	882.15/1081.3	2568.1	1035.6	2054.2/1898.6	847.58/804.11	2506.6	941.35	2128.6/2754.6	900.36/1064	1995.9	1180.6	1997/1999.5	974.46/897.77	2679.9	823.61	2565.1	981.74	2568.1	1035.6	1976.4	825.84	2506.6	941.35	2441.6	982.19	1995.9	1180.6	1998.3	936.12	0.096368	0.19255	0.07113	0.00065418	0.36352	0.18889	-0.015897	0.18061	0.4836	0.08936	0.62222	0.99396	0.0091243	0.092985	0.8928	0.039516
AQP3_P2	AQP3_P2_sg0	GCCATAACTCATGGGAGGGT	398.26	119.32	379.47/530.03	127.8/156.23	308.22	165.08	304.7/264.42	135.11/128.19	363.16	188.76	519.45/399.26	184.01/188.13	294.65	144.03	263.83/239.78	145.04/94.437	398.26	119.32	454.75	142.01	308.22	165.08	284.56	131.65	363.16	188.76	459.36	186.07	294.65	144.03	251.81	119.74	0.13277	0.65728	-0.014516	0.38738	0.064781	-0.19556	0.17576	-0.13575	0.64073	0.0019825	0.9537	0.048465	0.82155	0.45565	0.44785	0.56808
AQP3_P2	AQP3_P2_sg1	GTAGACACACAGTGAGTCGG	584.81	212.45	589.3/743.99	227.55/219.02	623.51	191.96	396.55/522.03	157.1/212.68	550.96	234.2	679.83/550.54	254.81/248.81	511.57	240.75	410.47/507	206.26/209.38	584.81	212.45	666.64	223.29	623.51	191.96	459.29	184.89	550.96	234.2	615.19	251.81	511.57	240.75	458.73	207.82	0.085867	0.14	0.11571	0.17271	0.28496	0.32523	0.0017428	0.16778	0.72764	0.48838	0.59564	0.30851	0.19971	0.11451	0.99299	0.35603
AQP3_P2	AQP3_P2_sg2	GGGGGAGGGCACACCTGAGA	1552.2	608.25	1480.6/1514.7	651.48/617.25	1407.0	652.65	1485.6/1339.1	534.15/422.45	1471.8	582.71	1646.6/1352.9	632.44/555.78	1518.5	759.04	1407.5/1244.6	601.29/561.65	1552.2	608.25	1497.7	634.37	1407.0	652.65	1412.4	478.3	1471.8	582.71	1499.7	594.11	1518.5	759.04	1326.1	581.47	0.076658	-0.061784	-0.00199	-0.094438	-0.10994	0.21756	0.09089	0.28126	0.65166	0.65982	0.99078	0.39445	0.54078	0.10205	0.48944	0.010781
AQP4_P1P2	AQP4_P1P2_sg0	GGGCAATGAGAGCTGCACTC	264.11	139.69	227.48/245.56	149.62/116.4	307.05	121.89	390.72/249.67	99.761/81.576	323.87	109.41	253.93/316.92	80.42/99.12	327.95	101.98	346.16/305.82	143.58/183.28	264.11	139.69	236.52	133.01	307.05	121.89	320.19	90.669	323.87	109.41	285.43	89.77	327.95	101.98	325.99	163.43	-0.29328	-0.34968	-0.2701	-0.56209	-0.094733	-0.25508	-0.025832	0.84299	0.39398	0.21835	0.39384	0.045309	0.74657	0.39678	0.90916	2.4144e-05
AQP4_P1P2	AQP4_P1P2_sg1	GACCCACAGCAAGGCGGTGG	444.37	171.71	428.49/295.41	183.91/197.58	509.39	196.76	351.35/469.83	161.03/125.28	518.38	113.96	452.62/398.31	156.91/173.46	334.79	169.26	352.77/455.18	161.07/220.56	444.37	171.71	361.95	190.75	509.39	196.76	410.59	143.15	518.38	113.96	425.47	165.18	334.79	169.26	403.98	190.82	-0.22179	-0.58725	-0.23266	-0.20642	0.60406	-0.21598	0.023366	0.41211	0.42919	0.037316	0.39909	0.32331	0.007771	0.38093	0.9097	0.028669
AQP4_P1P2	AQP4_P1P2_sg2	GACCCCCACCGCCTTGCTGT	711.62	209.54	853.06/823	224.43/238.94	462.34	290.81	485.48/766.02	238.01/300.08	593.12	242.94	858.92/800.44	333.04/380.3	549.15	293.31	503.62/662.45	180.02/277.72	711.62	209.54	838.03	231.68	462.34	290.81	625.75	269.05	593.12	242.94	829.68	356.67	549.15	293.31	583.03	228.87	0.26238	0.21243	0.014435	0.62026	-0.24777	0.012307	0.10184	-0.23239	0.24395	0.28347	0.94407	1.1837e-05	0.34304	0.94987	0.5622	0.18216
AQP5_P1P2	AQP5_P1P2_sg0	GGCGCGATCTGCAGGATGGT	1327.9	471.47	884.44/849.75	504.97/427.33	1311.7	526.92	880.57/1031.6	431.25/419.54	1035.8	390.1	1122.7/1000.6	424.83/484.47	884.79	587.68	796.29/1193.8	374.62/423.1	1327.9	471.47	867.09	466.15	1311.7	526.92	956.07	425.39	1035.8	390.1	1061.6	454.65	884.79	587.68	995.06	398.86	0.35806	-0.27266	-0.29168	-0.035961	0.56751	0.15716	-0.057611	-0.092678	0.041627	0.10359	0.16793	0.77649	0.00073116	0.2873	0.70721	0.48622
AQP5_P1P2	AQP5_P1P2_sg1	GAGGCCGCCAGCCTCGGAGT	270.4	421.99	135.31/194.51	451.98/392.1	201.17	376.23	169.12/133.91	307.92/300.08	910.28	201.69	240.57/366.71	65.56/78.386	1016.3	227.08	210.94/177.81	92.563/96.301	270.4	421.99	164.91	422.04	201.17	376.23	151.51	304.0	910.28	201.69	303.64	71.973	1016.3	227.08	194.37	94.432	-1.7475	-1.0613	-0.8767	-2.5354	-2.3311	-0.72591	-0.3573	-1.6763	1.3443e-06	2.572e-06	0.020396	1.0529000000000001e-19	4.3216e-09	0.0013404	0.2418	6.3131e-11
AQP5_P1P2	AQP5_P1P2_sg2	GCTGTCCCGCGCCCACTCCG	1007.2	288.12	1071.7/1418.7	308.6/402.82	810.56	449.18	845.58/570.83	367.62/364.18	850.88	354.45	980.98/1241.8	411.28/618.99	672.13	321.7	890.65/625.87	374.62/282.69	1007.2	288.12	1245.2	355.71	810.56	449.18	708.2	365.9	850.88	354.45	1111.4	515.14	672.13	321.7	758.26	328.66	0.24303	0.29798	0.16385	0.53301	0.2698	-0.48031	-0.098396	-0.15443	0.21846	0.076846	0.3581	6.5758e-06	0.18719	0.013865	0.56595	0.29089
AQP6_P1P2	AQP6_P1P2_sg0	GTGGCAGGGCGCAGGCGGAT	1209.4	459.83	1281.6/1715.3	492.51/505.44	1441.1	555.71	1059.9/1165.5	454.82/547.73	1101.0	526.08	1243.8/1261.9	572.99/584.1	1253.7	575.06	1008.4/1227.4	414.71/540.53	1209.4	459.83	1498.4	498.97	1441.1	555.71	1112.7	501.27	1101.0	526.08	1252.9	578.55	1253.7	575.06	1117.9	477.62	0.13546	0.19381	0.25801	0.21307	0.20081	0.049292	-0.0067366	-0.069592	0.46615	0.17862	0.12041	0.057639	0.24173	0.74288	0.96284	0.56824
AQP6_P1P2	AQP6_P1P2_sg1	GCGGCCAAGGCACCAGGACA	277.73	148.42	349.07/204.23	158.97/137.85	582.33	138.21	322.19/804.61	113.12/195.2	345.91	120.95	293.14/232.66	97.903/85.466	369.8	135.62	324.53/632.99	181.48/336.74	277.73	148.42	276.65	148.41	582.33	138.21	563.4	154.16	345.91	120.95	262.9	91.684	369.8	135.62	478.76	259.11	-0.31567	-0.29317	0.073274	-0.68889	0.65367	-0.027098	0.23442	0.74539	0.35036	0.2809	0.79985	0.012933	0.002444	0.91862	0.1927	3.5109e-06
AQP6_P1P2	AQP6_P1P2_sg2	GGCACGGGGCAGAGAGATGT	1491.4	614.07	2245.4/1277.7	657.71/637.16	1103.5	703.52	1125.5/1285.8	575.79/559.38	1389.4	562.09	2243.5/1615.2	791.09/631.13	1385.3	596.09	1082.4/1318.8	513.1/584.02	1491.4	614.07	1761.5	647.44	1103.5	703.52	1205.6	567.58	1389.4	562.09	1929.4	711.11	1385.3	596.09	1200.6	548.56	0.10213	-0.1274	-0.13123	0.13513	-0.32782	-0.23869	0.0060574	-0.049094	0.55278	0.37297	0.43056	0.18249	0.099925	0.11481	0.96557	0.66677
AQP7_P1P2	AQP7_P1P2_sg0	GGGCAGTGGACCACAGCGGG	1170.7	509.3	1947.3/1422.3	545.5/477.87	910.55	502.93	1087.6/962.35	411.61/378.75	1135.5	462.46	1707.1/1004.4	681.39/360.07	1047.9	556.14	814.32/719.35	448.97/531.21	1170.7	509.3	1684.8	511.68	910.55	502.93	1025.0	395.18	1135.5	462.46	1355.8	520.73	1047.9	556.14	766.84	490.09	0.044019	-0.13889	0.31329	0.025224	-0.2025	0.14483	0.41812	0.30982	0.81648	0.37045	0.048704	0.8313	0.33251	0.33765	0.0032946	0.0096811
AQP7_P1P2	AQP7_P1P2_sg1	GACCACAGCGGGAGGCGTGC	795.47	232.82	1297.2/706.3	249.37/298.67	958.79	372.39	784.35/720.63	304.78/259.3	743.56	290.83	929.31/926.83	422.64/387.88	743.02	414.21	791.49/571.01	357.86/303.19	795.47	232.82	1001.8	274.02	958.79	372.39	752.49	282.04	743.56	290.83	928.07	405.26	743.02	414.21	681.25	330.53	0.097232	0.31971	0.11014	0.56288	0.36737	0.15315	0.14329	0.22812	0.65697	0.079793	0.56656	2.3507e-05	0.054714	0.36555	0.38161	0.11605
AQP7_P1P2	AQP7_P1P2_sg2	GCATTCCCTGGGTACCATAC	493.63	98.95	582.44/268.66	105.98/90.367	314.11	90.219	225.97/397.2	73.839/90.317	287.46	108.01	455.3/251.81	185.32/115.3	291.23	147.18	237.99/342.4	99.122/134.82	493.63	98.95	425.55	98.175	314.11	90.219	311.59	82.078	287.46	108.01	353.56	150.31	291.23	147.18	290.19	116.97	0.77799	0.12522	0.2667	0.60946	0.10873	0.69996	0.10227	0.50591	0.0015546	0.65276	0.27805	0.0049501	0.70172	0.0036781	0.65059	0.033079
AQP8_P1P2	AQP8_P1P2_sg0	GAGGGACAGAGGACACGGGT	1241.9	424.9	1749.3/1869.7	455.1/399.76	1065.8	481.81	1016.2/1204.1	394.33/326.31	1030.1	370.53	1457.7/1469.7	597.03/721.15	880.52	513.04	1028.3/1021.1	409.61/575.94	1241.9	424.9	1809.5	427.43	1065.8	481.81	1110.1	360.32	1030.1	370.53	1463.7	659.09	880.52	513.04	1024.7	492.77	0.26963	-0.19705	0.30578	0.6236	0.27528	0.090414	0.11541	0.45058	0.13808	0.2477	0.049434	2.3314e-09	0.1413	0.56357	0.41938	0.00015316
AQP8_P1P2	AQP8_P1P2_sg1	GTATCTGCCGTAGGGAAAAA	378.35	200.81	403/881.36	215.08/160.82	254.11	161.24	370.3/559.48	131.97/145.67	309.5	168.49	367.09/528.52	121.5/226.56	335.64	178.72	313.71/462.29	143.58/210	378.35	200.81	642.18	187.95	254.11	161.24	464.89	138.82	309.5	168.49	447.81	174.03	335.64	178.72	388.0	176.79	0.28893	-0.25183	0.51913	-0.1104	-0.4001	0.14761	0.26022	0.3466	0.31259	0.28732	0.012712	0.58794	0.21467	0.52987	0.176	0.076593
AQP8_P1P2	AQP8_P1P2_sg2	GCTGATCCTGATGTCTGGAG	923.33	308.49	961.9/774.38	330.42/269.57	804.68	334.96	740.61/854.54	274.15/247.64	785.72	324.74	841.99/971.83	463.73/363.61	836.96	369.01	799.9/916.46	329.44/408.19	923.33	308.49	868.14	299.99	804.68	334.96	797.58	260.89	785.72	324.74	906.91	413.67	836.96	369.01	858.18	368.81	0.23256	0.073814	-0.06296	0.46223	-0.056691	0.13925	-0.10553	0.49781	0.25512	0.6771	0.75938	0.00046509	0.79082	0.43208	0.52091	0.00027196
AQP9_P1P2	AQP9_P1P2_sg0	GCCACAGCCTCTAATTGGAA	324.9	40.744	352.99/463.17	43.64/62.797	120.0	54.707	199.73/127.1	44.775/37.875	168.64	52.783	199.58/296.82	59.878/97.603	166.54	60.976	125/106.68	77.257/65.236	324.9	40.744	408.08	53.219	120.0	54.707	163.42	41.325	168.64	52.783	248.2	78.74	166.54	60.976	115.84	71.247	0.94191	0.36558	0.71509	0.55652	-0.46954	0.15383	0.49279	0.77143	0.00087964	0.3186	0.0021691	0.061479	0.25697	0.66633	0.071539	0.0093577
AQP9_P1P2	AQP9_P1P2_sg1	GGCCCCAAGATGCAGCCTGA	413.98	139.69	249.05/633.36	149.62/191.46	345.87	160.28	259.5/184.98	131.18/104.88	236.67	152.06	264.62/405.97	97.029/181.05	299.77	128.26	293.28/124.97	133.38/57.78	413.98	139.69	441.21	170.54	345.87	160.28	222.24	118.03	236.67	152.06	335.3	139.04	299.77	128.26	209.12	95.579	0.80405	0.12151	0.395	-0.29273	0.20573	-0.31933	0.087371	-0.30158	0.0021682	0.6153	0.098008	0.19795	0.44907	0.24802	0.73233	0.25508
AQP9_P1P2	AQP9_P1P2_sg2	GTGGCTTAATCGTCTTCTGG	620.44	229.91	655.98/533.68	246.25/251.19	504.69	254.34	476.73/369.96	208.16/183.55	557.67	230.71	631.71/540.01	294.15/228.08	503.03	306.98	396.04/413.52	198.97/160.92	620.44	229.91	594.83	248.72	504.69	254.34	423.35	195.85	557.67	230.71	585.86	261.11	503.03	306.98	404.78	179.94	0.15363	0.0049531	0.021867	0.069861	0.0047257	0.27041	0.064529	-0.12159	0.52146	0.98072	0.92385	0.67516	0.98471	0.15105	0.75052	0.53404
LVRN_P1P2	LVRN_P1P2_sg0	GAGGCTCTTCCAGGAGGAAG	510.4	279.39	506.93/632.15	299.24/255.78	608.21	272.58	374.68/351.8	223.09/195.2	539.46	260.07	879.41/701.82	256.56/251.85	507.3	334.31	641.24/501.92	219.38/182.04	510.4	279.39	569.54	277.51	608.21	272.58	363.24	209.14	539.46	260.07	790.62	254.2	507.3	334.31	571.58	200.71	-0.079746	-0.10299	-0.47247	-0.12611	0.26126	0.29356	-0.65259	-0.059095	0.76194	0.59985	0.054944	0.45544	0.24497	0.10637	0.0041977	0.74994
LVRN_P1P2	LVRN_P1P2_sg1	GGTCGCAGCACTGAACACCC	657.13	215.36	575.57/678.34	230.67/186.86	481.16	284.1	623.98/456.21	232.51/168.98	391.9	187.36	697.65/372.45	218.1/223.53	496.2	127.21	522.25/526.3	214.28/226.77	657.13	215.36	626.96	208.76	481.16	284.1	540.09	200.75	391.9	187.36	535.05	220.81	496.2	127.21	524.28	220.53	0.7442	-0.19993	0.22829	0.080563	-0.044322	-1.153	0.042803	0.13493	0.00076593	0.37622	0.29695	0.65642	0.86035	6.2928e-05	0.81832	0.44527
LVRN_P1P2	LVRN_P1P2_sg2	GAAGAGGCACGATACAAGAG	738.87	247.37	484.38/847.32	264.96/295.61	645.86	264.9	715.83/764.89	216.8/215.59	641.03	244.34	583.6/658.74	230.33/315.57	610.64	382.67	658.67/652.29	287.16/352.9	738.87	247.37	665.85	280.28	645.86	264.9	740.36	216.2	641.03	244.34	621.17	272.95	610.64	382.67	655.48	320.03	0.20463	-0.017737	0.10006	-0.038104	0.080759	0.529	0.17542	0.56369	0.35908	0.9295	0.64713	0.81532	0.72034	0.001723	0.28531	0.00011458
AQR_P1P2	AQR_P1P2_sg0	GACTTAAGGGAAGTGGACCA	29.345	125.14			25.881	84.461			195.47	39.15			125.54	41.001			29.345	125.14			25.881	84.461			195.47	39.15			125.54	41.001			-2.6948	-1.6516			-2.235	-1.0248			0.0010915	0.00019464			0.0031548	0.021131
AQR_P1P2	AQR_P1P2_sg1	GCTCTGGGCAGCGGCAACCC	22.009	49.475			14.117	57.587			127.44	31.81			93.091	11.564			22.009	49.475			14.117	57.587			127.44	31.81			93.091	11.564			-2.4808	-0.62145			-2.6379	-2.2212			0.0064298	0.19033			0.0037564	0.0020125
AQR_P1P2	AQR_P1P2_sg2	GCCGGCCCGGAGCGTTTGTG	162.45	375.43	100.01/108.19	402.11/451.83	105.88	478.93	67.063/133.91	391.97/451.58	1376.0	122.69	143.45/318.84	38.025/81.42	813.91	176.62	108.18/115.83	49.561/51.567	162.45	375.43	104.1	426.97	105.88	478.93	100.49	421.78	1376.0	122.69	231.14	59.722	813.91	176.62	112.0	50.564	-3.0746	-1.6056	-1.1432	-2.8172	-2.9307	-1.434	-0.15504	-3.0355	1.2005e-12	7.6422e-09	0.01055	2.6982999999999996e-21	3.0707e-09	2.0016e-08	0.65595	1.2933999999999999e-22
AR_P1P2	AR_P1P2_sg0	GGCTTGCTGGGAGAGCGGGA	582.72	596.61	100.99/203.02	639.01/597.34	292.93	596.98	77.268/81.709	488.59/568.12	1634.7	408.28	168.4/277.67	50.7/96.086	1363.1	384.78	111.18/108.72	72.884/47.84	582.72	596.61	152.01	618.18	292.93	596.98	79.489	528.36	1634.7	408.28	223.03	73.393	1363.1	384.78	109.95	60.362	-1.4866	-0.54611	-0.55012	-3.0571	-2.2144	-0.63234	-0.46302	-3.1088	3.0523e-08	0.0010286	0.14296	1.7336e-31	2.6652e-10	0.00057386	0.2331	4.284799999999999e-28
AR_P1P2	AR_P1P2_sg1	GCTGGGAGAGCGGGACGGTC	435.99	148.42	389.27/600.54	158.97/183.8	412.93	213.07	342.6/374.5	174.39/128.19	511.68	200.65	419.66/471.07	130.25/223.53	605.52	222.88	314.91/354.59	142.12/169.61	435.99	148.42	494.9	171.39	412.93	213.07	358.55	151.29	511.68	200.65	445.37	176.89	605.52	222.88	334.75	155.87	-0.23045	0.4324	0.15184	0.045313	-0.55118	0.06461	0.098802	0.042751	0.41507	0.040441	0.52384	0.82258	0.048937	0.7659	0.64541	0.83805
AR_P1P2	AR_P1P2_sg2	GCTCCCCGGGATCTCGGAGG	202.27	162.98	93.15/226.11	174.56/94.962	228.23	127.65	157.45/189.52	104.47/119.45	262.55	121.3	152.36/240.32	52.011/89.511	259.63	94.617	211.54/208.29	101.31/107.48	202.27	162.98	159.63	134.76	228.23	127.65	173.49	111.96	262.55	121.3	196.34	70.761	259.63	94.617	209.91	104.4	-0.37463	-0.42311	-0.29694	-0.91979	-0.18523	-0.42812	-0.27355	-0.10002	0.32806	0.12136	0.40902	0.0032477	0.57007	0.17163	0.34338	0.69355
ARAF_P1P2	ARAF_P1P2_sg0	GTGTAGCGGCGTGACAGGTG	746.21	349.23	1003.1/821.79	374.06/408.95	1082.3	404.07	854.33/880.64	330.7/402.05	773.26	428.21	1554.8/753.53	434.44/361.58	888.21	529.86	1080/906.3	417.63/422.48	746.21	349.23	912.44	391.5	1082.3	404.07	867.48	366.38	773.26	428.21	1154.2	398.01	888.21	529.86	993.13	420.05	-0.051309	0.29335	-0.33871	0.023742	0.28486	0.39016	-0.19493	0.19673	0.82126	0.059734	0.10571	0.86071	0.12561	0.0096025	0.22559	0.12825
ARAF_P1P2	ARAF_P1P2_sg1	GAGAGTCCGAGAGGCGACGG	1780.6	544.22	1988.5/1614.4	582.9/578.96	1571.7	607.54	1522/1934.9	497.23/533.16	1400.9	697.02	1830.1/1802	800.71/625.57	1455.3	705.42	1421.3/1847.1	659.6/874.16	1780.6	544.22	1801.5	580.93	1571.7	607.54	1728.5	515.2	1400.9	697.02	1816.0	713.14	1455.3	705.42	1634.2	766.88	0.34584	0.35641	-0.011613	0.29535	0.11095	0.21518	0.080847	0.57296	0.027877	0.0049478	0.94313	0.0034713	0.51097	0.11606	0.50928	2.1348e-09
ARAF_P1P2	ARAF_P1P2_sg2	GGCGGCTGTAGCGGCGTGAC	1254.5	372.52	1737.5/1743.3	398.99/428.86	905.85	381.99	982.62/1028.2	312.64/413.71	1186.2	357.6	1579.7/1359.6	584.36/651.36	708.86	413.16	906.87/826.03	411.8/352.9	1254.5	372.52	1740.4	413.93	905.85	381.99	1005.4	363.17	1186.2	357.6	1469.7	617.86	708.86	413.16	866.45	382.35	0.080661	-0.058815	0.24376	0.57676	0.35333	0.11288	0.21434	0.074021	0.66138	0.73192	0.12505	9.1295e-08	0.070193	0.50665	0.14355	0.58522
ARAP1_P1	ARAP1_P1_sg0	GTGTTGGCCACGGCTGCAGG	628.83	247.37	922.68/728.18	264.96/255.78	595.27	238.03	463.61/456.21	194.81/233.08	511.68	284.89	841.99/639.59	322.99/303.43	454.35	249.16	466.96/471.44	209.18/219.94	628.83	247.37	825.43	260.37	595.27	238.03	459.91	213.94	511.68	284.89	740.79	313.21	454.35	249.16	469.2	214.56	0.29691	0.20293	0.15589	0.26564	0.38899	0.065679	-0.028786	0.0041264	0.20713	0.27412	0.44222	0.080689	0.080299	0.7519	0.88487	0.98165
ARAP1_P1	ARAP1_P1_sg1	GCACAAAGCAGGAAGCCTCC	142.53	72.757	337.3/505.72	77.928/125.59	444.69	99.817	224.52/190.65	81.694/93.23	195.47	76.553	233.44/297.77	187.5/177	207.53	123.0	234.98/186.95	112.97/62.751	142.53	72.757	421.51	101.76	444.69	99.817	207.59	87.462	195.47	76.553	265.61	182.25	207.53	123.0	210.97	87.861	-0.45292	0.072394	0.66427	0.83452	1.0958	0.29863	-0.023195	0.0064833	0.30315	0.82189	0.0043049	2.0323e-05	6.2191e-07	0.26591	0.93015	0.98121
ARAP1_P1	ARAP1_P1_sg2	GGCAGGTACACGACATTCTT	764.03	244.46	1312.9/530.03	261.84/245.06	516.45	238.99	654.59/543.59	195.59/157.33	620.91	266.01	874.95/495.97	398.6/185.6	582.46	259.67	554.1/513.09	274.04/234.23	764.03	244.46	921.48	253.45	516.45	238.99	599.09	176.46	620.91	266.01	685.46	292.1	582.46	259.67	533.6	254.14	0.29881	0.12139	0.42634	0.20401	-0.17321	0.11929	0.16673	0.52377	0.17128	0.52704	0.023821	0.19532	0.48842	0.55789	0.34698	0.0013607
ARAP1_P2	ARAP1_P2_sg0	GCGGTGGCGGTGTAAGTCGG	918.09	317.22	729.51/652.81	339.77/384.44	874.08	392.55	733.32/734.25	321.28/320.48	881.54	333.83	826.84/685.55	366.7/247.29	646.51	418.42	748.82/745.77	352.03/336.74	918.09	317.22	691.16	362.1	874.08	392.55	733.78	320.88	881.54	333.83	756.19	307.0	646.51	418.42	747.29	344.39	0.058547	0.07338	-0.12955	-0.23747	0.43451	0.091843	-0.026281	0.10169	0.77826	0.67542	0.5605	0.12258	0.026011	0.58778	0.87576	0.47578
ARAP1_P2	ARAP1_P2_sg1	GTGGCGGTGTAAGTCGGTGG	1321.6	427.81	1334.5/1513.5	458.22/487.06	955.26	500.05	1022/817.09	409.26/477.8	1155.6	481.34	1534.3/1665	516.18/604.33	1094.0	462.57	971.78/925.6	419.08/417.51	1321.6	427.81	1424.0	472.64	955.26	500.05	919.54	443.53	1155.6	481.34	1599.7	560.25	1094.0	462.57	948.69	418.3	0.1935	0.1697	-0.16771	0.24486	-0.1955	-0.11214	-0.044983	-0.08431	0.27907	0.25704	0.34782	0.031727	0.34166	0.49806	0.77214	0.51682
ARAP1_P2	ARAP1_P2_sg2	GACGCGGGGACCAGGCGTAC	694.86	192.08	439.28/779.24	205.73/235.87	469.39	277.38	609.4/485.72	227.02/244.73	505.93	243.29	580.93/753.53	217.22/286.74	702.88	244.95	589.56/448.07	255.09/237.33	694.86	192.08	609.26	220.8	469.39	277.38	547.56	235.87	505.93	243.29	667.23	251.98	702.88	244.95	518.81	246.21	0.45701	0.33941	-0.13092	0.18976	-0.58146	-0.17865	0.077648	0.061654	0.040505	0.083643	0.57177	0.26294	0.030893	0.40143	0.67433	0.7133
ARAP2_P1P2	ARAP2_P1P2_sg0	GTCGGTCCTCGCCCCTCTGC	271.44	101.86	263.76/165.33	109.1/104.15	262.34	117.09	212.85/270.09	95.834/99.057	215.59	137.03	283.34/293.94	103.58/77.374	225.47	107.23	310.7/224.54	81.63/109.35	271.44	101.86	214.55	106.63	262.34	117.09	241.47	97.445	215.59	137.03	288.64	90.479	225.47	107.23	267.62	95.489	0.33097	0.42426	-0.42626	-0.2345	0.21764	-0.12579	-0.14776	-0.028957	0.30644	0.086024	0.19983	0.40369	0.46349	0.66733	0.55991	0.91288
ARAP2_P1P2	ARAP2_P1P2_sg1	GTAGTGGGGCCGGCGTGTCG	526.12	241.55	998.18/796.26	258.72/298.67	874.08	322.49	555.46/591.26	263.94/218.51	767.51	247.14	926.63/773.63	361.02/349.45	703.73	377.42	670.09/566.94	293.72/316.24	526.12	241.55	897.22	278.7	874.08	322.49	573.36	241.22	767.51	247.14	850.13	355.23	703.73	377.42	618.52	304.98	-0.54394	0.032826	0.077684	0.34896	0.31234	0.22628	-0.1092	0.33712	0.042842	0.86894	0.69734	0.014477	0.1156	0.19454	0.55518	0.025139
ARAP2_P1P2	ARAP2_P1P2_sg2	GGAGCACCTGAGCAAGGCGC	385.68	148.42	545.18/493.56	158.97/186.86	491.75	245.7	463.61/390.39	201.09/139.85	692.77	188.76	491.83/587.89	206.73/231.11	517.55	202.9	474.77/422.67	225.94/160.92	385.68	148.42	519.37	172.92	491.75	245.7	427.0	170.47	692.77	188.76	539.86	218.92	517.55	202.9	448.72	193.43	-0.84332	0.34476	-0.055715	0.33859	-0.073644	-0.27491	-0.07142	0.18129	0.0060656	0.11346	0.81724	0.061884	0.76926	0.23317	0.72754	0.33524
ARAP3_P1P2	ARAP3_P1P2_sg0	GGCGGCGGGACCCAGAACCT	420.27	160.07	469.67/309.99	171.44/222.09	394.1	274.5	344.06/367.69	224.66/131.1	413.94	131.43	570.24/404.05	195.81/103.67	432.15	213.41	365.99/404.38	158.16/157.81	420.27	160.07	389.83	196.77	394.1	274.5	355.88	177.88	413.94	131.43	487.14	149.74	432.15	213.41	385.19	157.98	0.021834	-0.28239	-0.32075	-0.39174	-0.13263	-0.36164	-0.11387	-0.17013	0.93813	0.28221	0.23896	0.073633	0.62527	0.11165	0.60431	0.41387
ARAP3_P1P2	ARAP3_P1P2_sg1	GGGCACCCGCGAGCGGACGG	1721.9	707.2	1774.8/1812.6	757.46/710.68	1667.0	799.5	1507.5/1685.3	654.34/608.91	1805.2	690.72	1781.1/1707.2	774.92/679.68	1617.6	779.02	1458/1676.4	708.43/733.75	1721.9	707.2	1793.7	734.07	1667.0	799.5	1596.4	631.62	1805.2	690.72	1744.1	727.3	1617.6	779.02	1567.2	721.09	-0.068112	-0.033964	0.040375	-0.013355	0.043402	-0.037393	0.026568	0.19083	0.67998	0.79489	0.80307	0.89407	0.79502	0.781	0.83393	0.055251
ARAP3_P1P2	ARAP3_P1P2_sg2	GGCGGCCGCGTAGTGAGGTG	1431.6	721.75	1011.9/1038.2	773.05/756.63	1300.0	720.8	887.86/877.24	589.93/681.75	1711.3	704.71	1109.3/1273.4	391.61/509.25	1722.6	645.5	1021.7/1098.3	465/432.42	1431.6	721.75	1025.0	764.84	1300.0	720.8	882.55	635.84	1711.3	704.71	1191.4	450.43	1722.6	645.5	1060.0	448.71	-0.25729	-0.034435	-0.21673	-0.76253	-0.40587	-0.15894	-0.26404	-0.50192	0.15228	0.79043	0.27613	1.4023e-09	0.0333	0.27617	0.10073	6.4529e-05
ARC_P1P2	ARC_P1P2_sg0	GAGGACTCAGCGCAGAGCTC	170.83	49.475	90.209/66.862	52.991/41.354	61.174	63.346	106.43/103.27	51.844/29.134	103.48	37.403	95.336/66.065	34.965/31.86	76.864	48.36	99.762/100.59	55.392/43.491	170.83	49.475	78.535	47.173	61.174	63.346	104.85	40.489	103.48	37.403	80.701	33.413	76.864	48.36	100.17	49.441	0.7177	-0.39437	-0.038756	-0.48528	-0.32464	-0.3825	0.065157	0.28186	0.053234	0.37084	0.92874	0.28393	0.52119	0.34484	0.84617	0.43214
ARC_P1P2	ARC_P1P2_sg1	GCGGGGAGGCAGGTCCGGCT	1262.9	340.5	776.58/1687.3	364.7/356.87	1038.8	411.75	753.73/611.68	336.99/370.01	826.92	341.87	819.71/1574.1	297.21/660.46	949.7	375.32	676.7/620.79	344.74/261.57	1262.9	340.5	1232.0	360.79	1038.8	411.75	682.71	353.5	826.92	341.87	1196.9	478.83	949.7	375.32	648.75	303.15	0.61031	0.0057423	0.041626	0.40739	0.12922	-0.13331	0.0735	-0.22098	0.0004765	0.97371	0.81896	0.00092147	0.5017	0.45838	0.66695	0.14619
ARC_P1P2	ARC_P1P2_sg2	GTCAGCGCAGAGCTCGGGCG	745.16	314.31	749.13/705.09	336.65/246.59	661.15	280.26	567.12/503.87	229.37/235.99	556.71	283.49	745.76/737.25	250.88/298.37	557.69	329.06	593.16/479.57	271.86/211.24	745.16	314.31	727.11	291.62	661.15	280.26	535.5	232.68	556.71	283.49	741.51	274.62	557.69	329.06	536.37	241.55	0.41997	-0.1484	-0.028254	-0.086339	0.24511	0.23084	-0.0023334	0.053739	0.054029	0.43456	0.89605	0.59551	0.26346	0.20946	0.99008	0.75103
ARCN1_P1P2	ARCN1_P1P2_sg0	GATCTTGGCAAGAGGCGAAG	24.105	244.46		261.84/343.09	43.528	297.53		243.51/235.99	237.63	41.947		4.8077/13.654	168.25	52.565		16.763/18.018	24.105	244.46		302.46	43.528	297.53		239.75	237.63	41.947		9.231	168.25	52.565		17.39	-3.2487	-2.5149		-4.8905	-1.9264	-2.4785		-3.7105	0.00018867	2.7664e-09		2.2575000000000003e-19	0.0025091	1.2381e-09		4.6985e-15
ARCN1_P1P2	ARCN1_P1P2_sg1	GCCGCACTCCGGCTCCACTG	60.787	224.09		240.02/211.37	82.35	163.16		133.54/238.9	202.18	32.509		1.7483/8.5971	166.54	39.95		24.052/13.668	60.787	224.09		225.69	82.35	163.16		186.22	202.18	32.509		5.1727	166.54	39.95		18.86	-1.7174	-2.7479		-5.1987	-1.0072	-2.0032		-3.2368	0.0069585	3.2886e-09		3.7327e-15	0.040291	1.0974e-05		1.9013e-11
ARCN1_P1P2	ARCN1_P1P2_sg2	GGGCAGGTCCCAGCAAACGA		96.04			18.823	111.33				16.429			50.389	31.539				96.04			18.823	111.33				16.429			50.389	31.539				-2.4771			-1.3743	-1.7876				5.6671e-05			0.082534	0.00033582
AREG_P1P2	AREG_P1P2_sg0	GTAGACAGAGATGGAGAATT	691.71	238.64	619.7/538.54	255.6/205.24	507.04	193.88	392.17/518.63	158.68/157.33	670.74	230.36	466.88/520.86	213.29/234.65	579.04	278.6	360.59/430.8	207.72/235.47	691.71	238.64	579.12	230.42	507.04	193.88	455.4	158.0	670.74	230.36	493.87	223.97	579.04	278.6	395.69	221.6	0.044361	-0.050768	0.22929	-0.040797	-0.19122	0.52079	0.20228	0.48539	0.84836	0.80516	0.3068	0.8206	0.448	0.0064512	0.29941	0.0055157
AREG_P1P2	AREG_P1P2_sg1	GAGAGGGACTTAGAGTATCC	687.52	171.71	414.76/416.97	183.91/200.65	511.75	230.35	437.37/383.58	188.53/148.59	330.58	216.38	504.3/481.61	189.69/195.71	407.38	269.13	338.95/327.16	178.57/147.87	687.52	171.71	415.87	192.28	511.75	230.35	410.47	168.56	330.58	216.38	492.95	192.7	407.38	269.13	333.06	163.22	1.0542	0.33186	-0.24478	0.0031402	0.32833	0.22361	0.30071	-0.046151	4.9661e-07	0.10728	0.35481	0.98707	0.16328	0.26124	0.13319	0.82171
AREG_P1P2	AREG_P1P2_sg2	GCTGCTGGGTCCAATATCTG	194.94	93.129	172.57/346.46	99.748/113.34	365.87	98.857	265.34/202	80.909/69.923	245.3	80.048	154.14/286.28	94.843/80.914	326.25	172.41	272.24/248.93	119.53/96.301	194.94	93.129	259.52	106.54	365.87	98.857	233.67	75.416	245.3	80.048	220.21	87.879	326.25	172.41	260.58	107.92	-0.33001	-0.21586	0.23596	-0.27503	0.16489	0.79628	-0.15665	0.51127	0.3942	0.50119	0.41353	0.33418	0.53879	0.00038505	0.54168	0.03817
AREL1_P1P2	AREL1_P1P2_sg0	GGCAGCACTCAGCAGAAGAC	182.36	160.07	45.104/199.37	171.44/168.48	170.58	193.88	112.26/55.608	158.68/139.85	508.8	101.37	116.72/317.88	41.521/80.408	388.59	136.67	100.96/48.769	34.984/34.793	182.36	160.07	122.24	169.96	170.58	193.88	83.933	149.26	508.8	101.37	217.3	60.965	388.59	136.67	74.867	34.888	-1.4753	-0.65384	-0.82488	-1.4641	-1.1831	-0.50135	0.16285	-2.0659	0.00041981	0.027495	0.045974	8.1171e-06	0.0026443	0.06587	0.65141	2.7604e-07
AREL1_P1P2	AREL1_P1P2_sg1	GGGTCTGTTGGTGGGAGAGT	1341.5	774.14	2122.8/1913.5	829.16/891.42	612.92	915.63	851.41/857.95	749.39/804.11	2186.6	721.83	2535.8/1830.7	790.65/712.55	1747.4	753.78	769.85/677.69	384.83/441.12	1341.5	774.14	2018.2	860.29	612.92	915.63	854.68	776.75	2186.6	721.83	2183.2	751.6	1747.4	753.78	723.77	412.97	-0.70442	-0.10079	-0.11337	-0.19461	-1.5099	-0.28028	0.23954	-0.90976	0.00020062	0.43388	0.47661	0.048458	1.5329e-08	0.043192	0.12197	2.4039e-12
AREL1_P1P2	AREL1_P1P2_sg2	GGCTGCACAAAGCACCATAT	64.979	130.96	30.396/49.842	140.27/111.81	98.82	95.018	40.821/24.967	77.767/128.19	352.62	73.057	63.26/113.94	31.032/23.769	262.19	76.745	41.467/33.529	21.136/25.473	64.979	130.96	40.119	126.04	98.82	95.018	32.894	102.98	352.62	73.057	88.6	27.4	262.19	76.745	37.498	23.305	-2.4221	-0.83342	-1.1237	-2.1613	-1.3987	-0.30456	-0.18377	-2.097	9.6831e-05	0.014542	0.061263	2.7157e-06	0.0033305	0.36643	0.72118	1.4802e-05
ARF1_P1P2	ARF1_P1P2_sg0	GTGGGAGCAAAACCAACGCC	177.12	49.475	111.78/51.058	52.991/56.671	130.58	69.104	61.232/39.72	56.558/40.788	153.31	49.987	83.753/72.768	42.395/21.746	156.29	66.232	45.073/34.545	24.052/39.763	177.12	49.475	81.419	54.831	130.58	69.104	50.476	48.673	153.31	49.987	78.26	32.071	156.29	66.232	39.809	31.907	0.20701	0.014549	0.05638	-0.75552	-0.25745	-0.060351	0.335	-0.59405	0.59117	0.96988	0.89527	0.10032	0.51358	0.86354	0.43084	0.18053
ARF1_P1P2	ARF1_P1P2_sg1	GCCTCTGAGGTGAGGGCGAG	424.46	296.85	964.84/478.97	317.95/341.56	644.68	323.45	301.78/371.1	264.72/335.05	585.46	248.88	578.25/328.41	299.83/206.33	613.2	330.11	345.56/309.89	175.65/143.52	424.46	296.85	721.91	329.75	644.68	323.45	336.44	299.88	585.46	248.88	453.33	253.08	613.2	330.11	327.73	159.58	-0.463	-0.25333	0.67006	-0.38047	0.072102	0.029328	0.037747	-0.90587	0.11055	0.20864	0.00063974	0.024358	0.74965	0.87519	0.8644	1.0511e-05
ARF1_P1P2	ARF1_P1P2_sg2	GCGGCCTCGGGAAACGAGAA	406.64	256.11	357.89/322.15	274.31/281.82	270.58	307.13	211.39/304.14	251.37/227.25	616.12	204.84	345.71/283.41	119.76/128.96	697.76	200.8	227.17/225.56	115.16/124.88	406.64	256.11	340.02	278.06	270.58	307.13	257.77	239.31	616.12	204.84	314.56	124.36	697.76	200.8	226.36	120.02	-0.59824	-0.32084	0.11196	-1.1546	-1.3634	-0.61062	0.18665	-0.98965	0.044219	0.14302	0.67776	8.8205e-07	7.2296e-05	0.0096912	0.4362	2.5919e-05
ARF3_P1P2	ARF3_P1P2_sg0	GGGCTTCCGGTGCTAGGTGG	1506.0	660.64	1603.2/1471	707.59/575.9	1050.5	703.52	989.91/1176.8	575.79/509.85	1695.0	542.16	1504.9/1250.5	557.7/511.78	1504.8	689.65	897.26/1003.8	473.75/564.14	1506.0	660.64	1537.1	641.74	1050.5	703.52	1083.4	542.82	1695.0	542.16	1377.7	534.74	1504.8	689.65	950.55	518.94	-0.17045	-0.28466	0.15784	-0.26271	-0.51804	-0.028674	0.18851	-0.064779	0.33053	0.05174	0.34502	0.024429	0.012158	0.83874	0.18763	0.58026
ARF3_P1P2	ARF3_P1P2_sg1	GGCGGGTCCCGGTAGAGAAG	935.91	340.5	1393.3/1270.4	364.7/434.99	1038.8	453.02	1110.9/1300.5	370.77/439.93	1330.9	420.52	1300/1115.4	532.35/483.97	958.24	424.73	837.76/834.16	458.44/421.24	935.91	340.5	1331.9	399.85	1038.8	453.02	1205.7	405.35	1330.9	420.52	1207.7	508.16	958.24	424.73	835.96	439.84	-0.50754	0.30369	0.14106	0.34507	0.11632	-0.092818	0.52787	0.11754	0.018234	0.052872	0.42062	0.0038823	0.54602	0.58695	6.8012e-05	0.3534
ARF3_P1P2	ARF3_P1P2_sg2	GGCAGCAGCCGGGCTGAAGT	919.14	401.62	1861/1563.3	430.16/448.77	814.09	385.83	861.61/894.26	315.78/367.09	993.65	412.13	1440.7/1163.3	541.96/561.34	869.42	469.93	817.93/798.6	327.98/392.04	919.14	401.62	1712.2	439.47	814.09	385.83	877.94	341.44	993.65	412.13	1302.0	551.65	869.42	469.93	808.26	360.01	-0.11233	0.037165	0.39482	0.32734	-0.094756	0.28381	0.11915	0.076194	0.5939	0.81743	0.011524	0.0043385	0.65778	0.074931	0.44313	0.58528
ARF4_P1P2	ARF4_P1P2_sg0	GCCCTGTGCCGATGAAGATC	22.009	14.551	24.513/133.72		18.823				99.652	17.478	60.588/121.6		46.973				22.009	14.551	79.118		18.823				99.652	17.478	91.093		46.973				-2.1291	0.24874	-0.20096		-1.275				0.019148	0.67172	0.65041		0.10444
ARF4_P1P2	ARF4_P1P2_sg1	GCGCCTAGCAGGTCCTCTAC	177.12	165.89	65.696/94.822	177.68/168.48	65.88	162.2	24.784/32.911	132.75/142.76	368.9	96.827	204.93/221.18	42.833/33.377	289.52	83.053	27.645/34.545	17.492/15.532	177.12	165.89	80.259	173.08	65.88	162.2	28.847	137.76	368.9	96.827	213.05	38.105	289.52	83.053	31.095	16.512	-1.0543	-0.77056	-1.3974	-2.1543	-2.119	-0.9573	-0.10474	-2.9861	0.011561	0.011072	0.0047181	4.365e-08	0.00016934	0.0045885	0.84207	1.361e-08
ARF4_P1P2	ARF4_P1P2_sg2	GAGCCGGTAGAGGACCTGCT	257.82	357.97	153.94/238.27	383.41/410.48	225.87	359.92	74.353/98.732	294.57/305.91	1078.9	242.24	523.01/625.23	125/168.4	845.51	301.72	144.84/187.97	66.325/31.065	257.82	357.97	196.11	396.94	225.87	359.92	86.542	300.24	1078.9	242.24	574.12	146.7	845.51	301.72	166.4	48.695	-2.0609	-0.56145	-1.5449	-1.4299	-1.8996	-0.25367	-0.93525	-2.5998	2.3344e-08	0.0065392	4.358e-05	2.1454e-11	4.2978e-07	0.19861	0.016109	2.8908e-15
ARF5_P1	ARF5_P1_sg0	GGCTGCGCCCCATCCCCCCG	614.16	81.488	344.17/252.86	87.28/116.4	269.4	87.34	167.66/318.89	71.482/84.49	200.26	118.5	333.23/249.9	107.96/82.937	287.81	136.67	171.88/255.02	83.088/162.16	614.16	81.488	298.51	101.84	269.4	87.34	243.28	77.986	200.26	118.5	291.57	95.446	287.81	136.67	213.45	122.62	1.6119	0.53475	0.033857	-0.092636	-0.095035	0.64007	0.18786	0.64628	2.1895e-15	0.039785	0.90497	0.735	0.75601	0.010325	0.44276	0.0051315
ARF5_P1	ARF5_P1_sg1	GTCCAGCCCGCACCCCGCGT	640.36	180.44	331.42/198.15	193.26/163.89	388.22	143.97	185.15/121.43	117.83/119.45	389.99	152.41	418.77/270.96	149.04/155.25	261.34	135.62	186.9/150.37	127.55/75.177	640.36	180.44	264.79	178.57	388.22	143.97	153.29	118.64	389.99	152.41	344.87	152.15	261.34	135.62	168.64	101.36	0.71402	-0.24212	-0.37994	-0.22966	0.56916	-0.085577	-0.13681	-0.22502	0.0014426	0.32612	0.21975	0.29125	0.022334	0.74797	0.64653	0.38243
ARF5_P1	ARF5_P1_sg2	GCGGGCACCGACGCGGGGTG	803.85	436.54	2949.4/1285	467.57/537.61	964.67	551.87	731.86/550.4	451.67/390.4	1124.0	369.13	1266.1/1058	680.08/458.18	1141.0	567.7	699.54/611.65	368.06/260.94	803.85	436.54	2117.2	502.59	964.67	551.87	641.13	421.04	1124.0	369.13	1162.1	569.13	1141.0	567.7	655.59	314.5	-0.48308	-0.24139	0.86492	0.17904	-0.24197	0.040727	-0.03213	-0.41971	0.033737	0.15833	1.9838e-10	0.11371	0.24026	0.78754	0.85556	0.0049391
ARF5_P2	ARF5_P2_sg0	GCAAGATTCGGCCTCTGTGG	266.2	136.78	119.62/77.803	146.5/98.025	149.41	130.53	87.474/49.933	106.83/84.49	262.55	86.69	88.208/187.66	49.826/48.043	210.1	82.002	64.905/70.106	39.357/50.325	266.2	136.78	98.714	122.27	149.41	130.53	68.703	95.66	262.55	86.69	137.94	48.934	210.1	82.002	67.506	44.841	0.019893	-0.65192	-0.47856	-1.3037	-0.48903	-0.66418	0.025005	-1.0763	0.95266	0.039281	0.26239	0.0003986	0.20584	0.04755	0.94937	0.0041153
ARF5_P2	ARF5_P2_sg1	GTCAGGTGGAGTGTTGGGAG	2166.3	878.91	1549.2/1783.4	941.37/811.77	1528.2	999.13	1490/1840.7	817.73/716.71	1865.6	741.41	1715.2/1801	679.64/667.04	2092.4	960.89	1609.4/1871.5	758.72/848.69	2166.3	878.91	1666.3	876.57	1528.2	999.13	1665.3	767.22	1865.6	741.41	1758.1	673.34	2092.4	960.89	1740.5	803.71	0.21549	-0.24514	-0.077299	-0.38005	-0.4531	-0.056244	-0.063619	0.066949	0.1445	0.056185	0.64585	0.00025668	0.012784	0.65066	0.61348	0.47925
ARF5_P2	ARF5_P2_sg2	GGAACACTCAGGTGGAGTGT	540.79	229.91	609.89/523.95	246.25/237.4	748.21	202.51	504.43/518.63	165.74/168.98	510.72	190.16	574.69/545.76	194.49/207.85	337.35	273.34	506.02/558.82	216.47/201.3	540.79	229.91	566.92	241.83	748.21	202.51	511.53	167.36	510.72	190.16	560.22	201.17	337.35	273.34	532.42	208.88	0.082394	-0.27258	0.017114	-0.26436	1.1469	0.43083	-0.057638	0.31801	0.74577	0.22649	0.94129	0.16311	4.621e-10	0.026562	0.76387	0.078545
ARF6_P1	ARF6_P1_sg0	GCGGCGGCGGCAGAACTGGG	439.13	555.87	92.17/125.21	595.37/716.81	364.69	683.36	74.353/70.361	559.29/597.26	1427.7	311.1	269.97/396.39	22.727/116.82	955.68	353.24	128.01/161.55	101.31/65.236	439.13	555.87	108.69	656.09	364.69	683.36	72.357	578.27	1427.7	311.1	333.18	69.774	955.68	353.24	144.78	83.272	-1.6987	-0.8353	-1.6072	-3.2148	-1.3874	-0.95005	-0.99078	-2.7811	1.5323e-08	8.722e-06	0.00042781	3.3269000000000002e-34	9.0845e-06	8.1105e-07	0.017165	1.2924e-28
ARF6_P1	ARF6_P1_sg1	GCAGCGGCGGCGGCAGAACT	842.63	357.97	1195.3/1210.8	383.41/352.28	725.85	439.58	887.86/846.6	359.77/300.08	684.15	339.07	1245.6/1295.5	450.62/456.66	599.54	309.08	908.08/881.91	400.13/406.95	842.63	357.97	1203.0	367.84	725.85	439.58	867.23	329.93	684.15	339.07	1270.5	453.64	599.54	309.08	894.99	403.54	0.30019	-0.078016	-0.07869	0.30171	0.27541	-0.50675	-0.045418	0.28977	0.15353	0.657	0.67243	0.017081	0.19354	0.010699	0.77464	0.027705
ARF6_P1	ARF6_P1_sg2	GAGGGAGCCCGCGCTCGGGG	1286.0	433.63	2065/1384.6	464.45/356.87	861.14	367.6	666.26/679.77	300.85/317.57	587.37	365.29	1442.5/981.4	551.58/454.64	893.33	449.96	843.77/715.28	352.76/358.49	1286.0	433.63	1724.8	410.66	861.14	367.6	673.02	309.21	587.37	365.29	1212.0	503.11	893.33	449.96	779.53	355.62	1.1292	-0.24683	0.50875	0.29227	-0.052882	0.29095	-0.21167	0.20116	4.8435e-12	0.15104	0.00090394	0.015024	0.80026	0.072461	0.23016	0.15129
ARF6_P2	ARF6_P2_sg0	GAAAGGAAAAAAGCATACAT	243.15	128.05	590.28/339.17	137.15/134.78	304.69	84.461	269.71/213.35	69.126/75.749	226.13	101.37	391.15/312.13	193.62/148.17	339.91	159.8	314.31/245.88	137.75/105	243.15	128.05	464.72	135.97	304.69	84.461	241.53	72.438	226.13	101.37	351.64	170.9	339.91	159.8	280.09	121.37	0.10421	-0.33415	0.40128	0.3277	-0.1573	0.91192	-0.21289	0.73672	0.76225	0.25399	0.087237	0.10979	0.59514	6.4263e-05	0.40362	0.0014389
ARF6_P2	ARF6_P2_sg1	GTAAGGAAACTGGGCAAAAA	102.71	32.013	176.5/401.17	34.288/91.899	189.4	101.74	166.2/214.49	83.265/78.663	270.21	56.978	214.73/355.22	87.85/195.21	173.37	114.59	174.88/205.24	98.394/107.48	102.71	32.013	288.83	63.093	189.4	101.74	190.34	80.964	270.21	56.978	284.97	141.53	173.37	114.59	190.06	102.94	-1.3869	0.81245	0.01933	1.153	0.12691	0.17009	0.0021277	0.34267	0.0075609	0.01751	0.94632	1.3129e-07	0.70389	0.54197	0.99377	0.17652
ARF6_P2	ARF6_P2_sg2	GTTTTTGTTGGCTTTGCGTT	491.53	174.62	351.03/595.68	187.03/154.7	367.04	215.95	360.1/257.61	176.74/113.62	426.4	174.08	509.65/569.69	220.72/269.04	397.99	183.98	349.77/334.27	204.8/147.25	491.53	174.62	473.35	170.86	367.04	215.95	308.86	145.18	426.4	174.08	539.67	244.88	397.99	183.98	342.02	176.03	0.20465	-0.0044301	-0.18879	0.5167	-0.11645	-0.23001	-0.1467	0.27618	0.43267	0.98466	0.45435	0.0025104	0.67459	0.33553	0.52704	0.15982
ARFGAP1_P1P2	ARFGAP1_P1P2_sg0	GTCAGGCCAGGGCCGAGGTA	890.84	299.76	887.38/775.59	321.06/312.46	699.97	352.24	494.23/505.01	288.29/235.99	640.07	292.58	913.27/760.23	342.22/298.88	638.83	353.24	572.13/433.84	255.82/214.97	890.84	299.76	831.49	316.76	699.97	352.24	499.62	262.14	640.07	292.58	836.75	320.55	638.83	353.24	502.99	235.4	0.4763	-0.034866	-0.0090892	0.017107	0.13168	0.0040718	-0.0096809	-0.15461	0.018636	0.85152	0.96496	0.90958	0.54652	0.98217	0.95991	0.36815
ARFGAP1_P1P2	ARFGAP1_P1P2_sg1	GCGTAGCCGGAAGCTGGTGG	542.89	174.62	464.77/564.07	187.03/280.29	357.63	270.66	361.56/348.4	221.52/259.3	460.89	206.59	341.25/534.27	167.83/214.93	585.02	235.49	384.63/381.01	192.41/191.98	542.89	174.62	514.42	233.66	357.63	270.66	354.98	240.41	460.89	206.59	437.76	191.38	585.02	235.49	382.82	192.2	0.23576	0.24129	0.23232	-0.2866	-0.70844	-0.2	-0.10863	-0.32139	0.34641	0.25366	0.31822	0.14008	0.017331	0.35563	0.62119	0.089871
ARFGAP1_P1P2	ARFGAP1_P1P2_sg2	GCAACGTAGCCGGAAGCTGG	842.63	253.2	465.75/837.59	271.19/310.92	777.62	290.81	440.28/592.39	238.01/233.08	650.61	295.37	629.04/853.1	211.1/317.08	544.88	309.08	640.64/726.46	241.98/323.07	842.63	253.2	651.67	291.06	777.62	290.81	516.34	235.54	650.61	295.37	741.07	264.09	544.88	309.08	683.55	282.52	0.37259	0.22149	-0.1852	-0.13975	0.51233	0.087608	-0.40405	0.26136	0.074504	0.22509	0.41713	0.39928	0.01061	0.64594	0.040441	0.094867
ARFGAP2_P1P2	ARFGAP2_P1P2_sg0	GGCCGCGGTTGTGTCTGGGA	1574.2	727.57	2216/1873.3	779.28/779.61	1963.5	837.89	1559.9/1629.6	685.76/594.34	1660.6	643.18	2286.3/1959.9	799.39/761.6	1604.8	906.22	1500/1628.7	653.77/647.39	1574.2	727.57	2044.7	779.44	1963.5	837.89	1594.8	640.05	1660.6	643.18	2123.1	780.5	1604.8	906.22	1564.4	650.58	-0.077024	-0.1776	-0.054287	0.0019501	0.29088	0.11298	0.027774	0.023503	0.65242	0.19039	0.73022	0.98393	0.058037	0.36741	0.82655	0.82271
ARFGAP2_P1P2	ARFGAP2_P1P2_sg1	GGTCAGCCGCGGTTGTGTCT	1137.1	462.74	3231.8/1368.8	495.62/387.51	878.79	590.27	833.91/893.13	483.1/460.32	1052.1	394.65	1808.7/1393.1	864.52/526.95	813.05	382.67	779.47/854.48	397.95/406.33	1137.1	462.74	2300.3	441.56	878.79	590.27	863.52	471.71	1052.1	394.65	1600.9	695.74	813.05	382.67	816.97	402.14	0.11203	-0.22908	0.52267	0.65472	0.11204	-0.62392	0.079845	-0.22968	0.5569	0.16849	0.00018696	1.1392e-10	0.58182	0.0006935	0.61086	0.083329
ARFGAP2_P1P2	ARFGAP2_P1P2_sg2	GTCCTTCCCAGACACAACCG	236.86	110.59	465.75/390.23	118.45/125.59	314.11	105.58	202.65/314.35	86.407/110.71	262.55	122.34	363.53/534.27	187.94/126.43	230.59	111.44	234.98/268.23	97.665/150.97	236.86	110.59	427.99	122.02	314.11	105.58	258.5	98.559	262.55	122.34	448.9	157.18	230.59	111.44	251.61	124.32	-0.14794	0.14447	-0.068647	0.36267	0.44425	0.077251	0.038841	0.33199	0.67682	0.58431	0.78904	0.089219	0.10195	0.78565	0.87303	0.15206
ARFGAP3_P1P2	ARFGAP3_P1P2_sg0	GCTTGTTAGTGGGCACCGAG	307.08	98.95	687.35/353.76	105.98/114.87	597.62	100.78	293.04/330.24	82.48/58.269	262.55	94.73	680.72/270.96	231.21/129.97	260.48	136.67	299.29/446.04	134.84/206.89	307.08	98.95	520.56	110.43	597.62	100.78	311.64	70.374	262.55	94.73	475.84	180.59	260.48	136.67	372.66	170.86	0.22525	-0.062238	0.12931	0.70456	1.1949	0.4358	-0.25724	1.2678	0.46993	0.83405	0.5824	0.00036335	1.1731e-09	0.086823	0.27051	3.1057e-11
ARFGAP3_P1P2	ARFGAP3_P1P2_sg1	GCGCAGCTGGCCCAGCCAAC	307.08	130.96	421.63/313.64	140.27/130.19	250.58	139.17	263.88/482.31	113.9/87.403	302.79	103.47	358.18/241.28	169.14/86.477	350.16	195.54	308.9/406.41	117.34/225.53	307.08	130.96	367.63	135.23	250.58	139.17	373.09	100.65	302.79	103.47	299.73	127.81	350.16	195.54	357.66	171.44	0.020225	-0.33706	0.29372	-0.080792	-0.48111	0.48768	0.060799	0.76243	0.94917	0.24595	0.25215	0.7334	0.14077	0.026797	0.77476	9.8831e-05
ARFGAP3_P1P2	ARFGAP3_P1P2_sg2	GCGCCTCAGCAGGAGCGACG	1073.2	267.75	948.17/1066.1	286.78/364.53	783.5	347.44	656.05/680.91	284.36/329.22	926.57	339.77	841.99/778.42	348.78/389.9	679.82	349.03	662.28/637.05	350.57/369.67	1073.2	267.75	1007.2	325.65	783.5	347.44	668.48	306.79	926.57	339.77	810.2	369.34	679.82	349.03	649.66	360.12	0.21173	0.34255	0.31358	0.1811	0.2045	0.0065768	0.041131	0.23054	0.27332	0.044962	0.092694	0.19672	0.32693	0.97134	0.8117	0.097808
ARFGEF1_P1P2	ARFGEF1_P1P2_sg0	GGGCAGGTCGGCGGTGATGG	1761.8	1094.3	755.01/610.26	1172/1096.7	858.79	1362.9	482.56/398.33	1115.4/1040.1	2545.0	977.01	1125.3/1194	358.39/370.18	2623.6	1025.0	637.64/591.33	355.67/239.82	1761.8	1094.3	682.64	1134.3	858.79	1362.9	440.45	1077.8	2545.0	977.01	1159.6	364.29	2623.6	1025.0	614.48	297.75	-0.53037	-0.16337	-0.76362	-1.636	-1.6101	-0.41067	-0.47948	-1.8524	0.0017028	0.15219	0.0014623	4.4088e-34	2.437e-11	0.00094303	0.022412	5.7689e-37
ARFGEF1_P1P2	ARFGEF1_P1P2_sg1	GGCCGCTGGGAGCCGCGGGT	1292.2	564.6	993.28/1004.1	604.72/634.1	1124.7	685.28	892.23/1012.3	560.86/617.65	1364.5	535.52	1106.6/973.74	376.75/318.09	1374.2	719.09	711.56/858.55	395.03/468.46	1292.2	564.6	998.71	619.41	1124.7	685.28	952.26	589.26	1364.5	535.52	1040.2	347.42	1374.2	719.09	785.05	431.74	-0.078402	-0.076141	-0.058639	-0.83239	-0.28882	0.069376	0.27824	-0.44783	0.67078	0.60067	0.76559	5.7984e-09	0.143	0.61406	0.060764	0.00047004
ARFGEF1_P1P2	ARFGEF1_P1P2_sg2	GCGGCGGCTCGTCCGACCCG	1444.2	523.85	1288.4/1171.9	561.08/536.07	1474.1	501.01	985.54/927.17	410.04/428.28	1208.3	461.41	1099.5/1360.6	464.6/503.69	1058.2	719.09	953.15/873.79	473.02/377.13	1444.2	523.85	1230.2	548.58	1474.1	501.01	956.35	419.16	1208.3	461.41	1230.0	484.15	1058.2	719.09	913.47	425.07	0.25713	-0.18273	0.00015895	-0.17991	0.47785	0.52048	0.06612	0.020162	0.1345	0.24023	0.99931	0.14268	0.0035583	8.1944e-05	0.66252	0.87573
ARFGEF2_P1P2	ARFGEF2_P1P2_sg0	GAAGCGACACCTCGGCCCCA	350.05	224.09	362.8/233.41	240.02/185.33	496.45	172.76	373.22/332.51	141.39/157.33	418.73	153.11	436.59/384.9	132.87/183.57	509.01	230.24	302.89/292.62	152.33/147.25	350.05	224.09	298.1	212.67	496.45	172.76	352.87	149.36	418.73	153.11	410.74	158.22	509.01	230.24	297.75	149.79	-0.2578	-0.5466	-0.46111	-0.42438	-0.035973	0.41226	0.24424	0.0040965	0.40282	0.02837	0.12555	0.04635	0.8852	0.047547	0.25097	0.98468
ARFGEF2_P1P2	ARFGEF2_P1P2_sg1	GGAGGTGTCGCTTCCTGACG	571.19	148.42	318.67/424.27	158.97/174.61	396.46	174.68	363.02/382.44	142.96/192.29	364.11	163.24	464.21/302.56	137.24/127.44	433.86	192.39	271.04/412.51	146.5/193.84	571.19	148.42	371.47	166.79	396.46	174.68	372.73	167.63	364.11	163.24	383.38	132.34	433.86	192.39	341.77	170.17	0.64814	0.13641	-0.045423	-0.33156	-0.12974	0.13855	0.12474	0.021608	0.0059863	0.56092	0.86514	0.15453	0.63205	0.54424	0.55476	0.91421
ARFGEF2_P1P2	ARFGEF2_P1P2_sg2	GGTGTCGCTTCCTGACGGGG	810.14	218.27	957.98/1495.3	233.78/268.04	708.21	367.6	669.17/682.04	300.85/227.25	686.07	360.04	957.82/1179.6	367.57/502.17	625.16	354.29	719.37/640.1	304.66/341.09	810.14	218.27	1226.6	250.91	708.21	367.6	675.61	264.05	686.07	360.04	1068.7	434.87	625.16	354.29	679.73	322.87	0.2395	0.71945	0.19865	0.79099	0.17967	-0.053047	-0.0087698	0.28916	0.26468	8.7635e-06	0.26513	5.8286e-10	0.40598	0.77166	0.95953	0.048594
ARFIP1_P1P2	ARFIP1_P1P2_sg0	GACCAACCGCCGAGGACAGT	675.99	305.58	1165.9/1084.4	327.3/358.4	765.85	458.78	715.83/585.58	375.48/335.05	755.06	355.15	1112/960.34	400.79/453.62	735.33	367.96	669.49/610.63	311.94/291.39	675.99	305.58	1125.1	342.85	765.85	458.78	650.7	355.26	755.06	355.15	1036.1	427.21	735.33	367.96	640.06	301.67	-0.15936	0.21622	0.11873	0.31652	0.058591	-0.31748	0.023755	-0.23522	0.50282	0.20141	0.52134	0.015134	0.78435	0.083513	0.89179	0.12282
ARFIP1_P1P2	ARFIP1_P1P2_sg1	GCCGGTCCGACTGTCCTCGG	1215.7	334.68	919.74/1085.6	358.47/424.26	721.15	432.86	779.97/812.55	354.27/361.27	886.33	388.36	1001.5/1426.6	414.34/539.6	855.75	386.88	775.86/859.56	406.69/420.62	1215.7	334.68	1002.7	391.37	721.15	432.86	796.26	357.77	886.33	388.36	1214.1	476.97	855.75	386.88	817.71	413.65	0.45547	0.21399	-0.27574	0.28471	-0.24658	-0.16162	-0.0383	0.20886	0.011432	0.18958	0.17184	0.02107	0.27604	0.36397	0.81472	0.10889
ARFIP1_P1P2	ARFIP1_P1P2_sg2	GTCGCCGGTCCGACTGTCCT	682.28	253.2	765.79/1199.9	271.19/306.33	605.86	335.92	517.55/636.65	274.93/291.34	859.5	287.68	776.95/1023.5	329.11/464.75	642.24	320.65	579.34/594.38	249.26/293.25	682.28	253.2	982.83	288.76	605.86	335.92	577.1	283.14	859.5	287.68	900.24	396.93	642.24	320.65	586.86	271.26	-0.3327	0.18356	0.1265	0.45766	-0.084001	-0.06694	-0.02415	-0.061621	0.16552	0.32123	0.51196	0.00068637	0.72073	0.72491	0.8951	0.70075
ARFIP2_P1P2	ARFIP2_P1P2_sg0	GCTGCTGCTAGGATCGCGAC	240.0	101.86	165.71/412.11	109.1/70.456	187.05	95.978	196.82/307.54	78.552/84.49	313.33	81.447	177.31/304.47	51.137/115.81	297.21	112.49	228.37/209.3	99.851/124.88	240.0	101.86	288.91	89.777	187.05	95.978	252.18	81.521	313.33	81.447	240.89	83.473	297.21	112.49	218.84	112.37	-0.38323	-0.31915	0.26125	-0.10385	-0.66519	0.22683	0.20373	0.45815	0.28579	0.31898	0.34733	0.72226	0.068866	0.41726	0.3983	0.058701
ARFIP2_P1P2	ARFIP2_P1P2_sg1	GCTAGGATCGCGACGGGAAC	252.58	168.8	303.96/161.68	180.79/180.73	191.76	189.08	84.558/55.608	154.75/198.11	496.34	144.02	286.01/360.97	113.64/92.546	495.35	132.46	210.94/109.73	61.951/23.609	252.58	168.8	232.82	180.76	191.76	189.08	70.083	176.43	496.34	144.02	323.49	103.09	495.35	132.46	160.34	42.78	-0.97181	-0.22759	-0.47274	-0.80421	-1.3646	-0.51013	-1.1825	-2.0189	0.0074859	0.36686	0.14666	0.0020493	0.0003785	0.064599	0.0053633	3.5606e-08
ARFIP2_P1P2	ARFIP2_P1P2_sg2	GGCGATCCTAGCAGCAGGTC	575.38	372.52	890.32/959.16	398.99/313.99	701.15	381.99	535.05/583.31	312.64/238.9	696.61	269.51	704.78/916.3	406.03/361.08	594.42	308.03	512.63/591.33	247.08/251	575.38	372.52	924.74	356.49	701.15	381.99	559.18	275.77	696.61	269.51	810.54	383.56	594.42	308.03	551.98	249.04	-0.2754	-0.4655	0.18995	0.1053	0.23788	-0.30956	0.018659	-0.14653	0.2803	0.018031	0.32972	0.44466	0.26915	0.11509	0.91943	0.3808
ARFRP1_P1P2	ARFRP1_P1P2_sg0	GCCTGGGGGGAGCGGACTAC	852.06	197.9	449.08/647.95	211.96/292.54	505.86	271.62	533.59/452.8	222.3/241.82	615.16	254.83	657.55/734.38	223.34/271.57	433.0	272.29	626.82/609.62	295.91/270.88	852.06	197.9	548.52	252.25	505.86	271.62	493.2	232.06	615.16	254.83	695.97	247.45	433.0	272.29	618.22	283.4	0.46935	0.36312	-0.34292	-0.027604	0.2239	0.0035392	-0.32536	0.28721	0.022749	0.058776	0.16234	0.87194	0.35025	0.986	0.10228	0.065884
ARFRP1_P1P2	ARFRP1_P1P2_sg1	GAGGTAGGCCGCAGGCTGTG	1181.2	442.36	354.95/836.38	473.8/493.19	998.79	525.0	338.23/312.08	429.68/396.23	1331.9	426.81	468.66/818.63	191/296.35	1131.6	494.11	280.06/279.41	173.46/128.61	1181.2	442.36	595.66	483.5	998.79	525.0	325.16	412.95	1331.9	426.81	643.65	243.67	1131.6	494.11	279.73	151.04	-0.17314	-0.051528	-0.11159	-0.98563	-0.17996	-0.087307	0.21638	-1.4451	0.36786	0.74668	0.6314	6.144e-09	0.37372	0.58772	0.32483	2.9506e-12
ARFRP1_P1P2	ARFRP1_P1P2_sg2	GGGGCGCGGCGGACGCAGGT	2892.6	940.02	1364.9/1394.4	1006.8/1052.2	2158.7	1183.4	848.49/721.76	968.55/952.7	2303.5	1105.3	1458.6/1850.8	487.33/606.86	2458.8	947.22	1014.4/952.02	464.27/451.68	2892.6	940.02	1379.6	1029.5	2158.7	1183.4	785.13	960.62	2303.5	1105.3	1654.7	547.09	2458.8	947.22	983.23	457.98	0.32842	0.23344	-0.26209	-0.9109	-0.18768	-0.32087	-0.32424	-1.067	0.012074	0.027349	0.15099	1.1923e-15	0.23544	0.011699	0.054478	3.8424e-18
ARG1_P1P2	ARG1_P1P2_sg0	GTCACTGAGGGTTGACTGAC	355.29	157.16	476.54/336.74	168.32/154.7	235.29	128.61	183.69/261.02	105.26/119.45	382.32	152.06	466.88/292.03	170.89/125.92	324.54	89.361	221.16/216.41	110.78/85.117	355.29	157.16	406.64	161.51	235.29	128.61	222.35	112.36	382.32	152.06	379.45	148.41	324.54	89.361	218.79	97.951	-0.1055	-0.047277	0.099569	-0.12128	-0.46229	-0.52042	0.023232	-0.19607	0.7277	0.84653	0.69633	0.58213	0.16471	0.1059	0.92797	0.45396
ARG1_P1P2	ARG1_P1P2_sg1	GGGAGCTCCAATAATCCCTA	303.93	107.68	227.48/164.11	115.33/119.47	279.99	75.823	246.38/156.61	62.056/61.182	160.02	71.309	155.92/201.07	69.057/81.42	169.96	78.848	206.14/134.12	81.63/61.508	303.93	107.68	195.8	117.4	279.99	75.823	201.5	61.619	160.02	71.309	178.5	75.238	169.96	78.848	170.13	71.569	0.92127	-0.58784	0.13277	-0.63509	0.7169	0.055719	0.24284	0.21275	0.0015564	0.085552	0.67805	0.037726	0.0082055	0.86407	0.35125	0.48143
ARG1_P1P2	ARG1_P1P2_sg2	GGCGCCAAGTCCAGAACCAT	203.32	165.89	143.16/387.8	177.68/134.78	316.46	113.25	234.72/202	92.691/93.23	325.79	98.225	216.51/239.37	99.214/111.76	251.09	133.52	212.75/230.64	123.9/114.94	203.32	165.89	265.48	156.23	316.46	113.25	218.36	92.961	325.79	98.225	227.94	105.49	251.09	133.52	221.69	119.42	-0.67751	-0.75009	0.21905	-0.56218	0.33263	0.23553	-0.021738	0.35796	0.081771	0.012811	0.44558	0.030245	0.22664	0.36753	0.93332	0.12951
ARG2_P1P2	ARG2_P1P2_sg0	GGCAGCACTGAGAATCTCCA	309.17	244.46	589.3/1428.4	261.84/255.78	531.74	284.1	470.9/444.86	232.51/233.08	672.65	254.13	571.13/933.53	241.26/370.69	621.75	292.26	506.62/489.73	239.06/195.09	309.17	244.46	1008.9	258.81	531.74	284.1	457.88	232.79	672.65	254.13	752.33	305.97	621.75	292.26	498.17	217.07	-1.1189	0.055704	0.42279	0.24065	-0.2252	0.040748	-0.12143	-0.10043	0.00094113	0.77668	0.021206	0.11788	0.36604	0.83499	0.54547	0.5739
ARG2_P1P2	ARG2_P1P2_sg1	GCGCGGGTAGGTAAGAGCAG	783.94	349.23	714.81/729.4	374.06/278.76	479.98	355.12	570.04/422.16	290.64/279.69	569.17	298.87	808.13/607.03	264.43/267.02	620.04	270.18	481.98/439.94	276.96/182.04	783.94	349.23	722.1	326.41	479.98	355.12	496.1	285.17	569.17	298.87	707.58	265.72	620.04	270.18	460.96	229.5	0.4612	-0.22398	0.029265	-0.29575	-0.3687	-0.39308	0.10576	-0.31209	0.030311	0.22986	0.89179	0.073271	0.15876	0.058541	0.57959	0.072797
ARG2_P1P2	ARG2_P1P2_sg2	GTGCGGATCATGTCCCTAAG	914.95	331.77	1283.5/1424.8	355.35/401.29	927.02	424.22	813.5/812.55	347.2/300.08	886.33	296.42	979.2/1195.9	430.51/551.23	914.68	407.91	871.42/836.19	348.39/439.88	914.95	331.77	1354.1	378.32	927.02	424.22	813.03	323.64	886.33	296.42	1087.5	490.87	914.68	407.91	853.8	394.13	0.045793	-0.16202	0.31605	0.37485	0.019313	-0.056452	-0.070516	0.28348	0.82609	0.38519	0.063054	0.0020363	0.92395	0.74432	0.66477	0.033264
ARGFX_P1P2	ARGFX_P1P2_sg0	GAGAGAGAGACACACCACGT	711.62	305.58	1167.8/951.87	327.3/335.43	795.26	322.49	591.9/793.26	263.94/320.48	871.0	373.33	968.51/948.85	387.24/348.44	774.62	314.34	673.69/724.43	330.89/285.8	711.62	305.58	1059.8	331.36	795.26	322.49	692.58	292.21	871.0	373.33	958.68	367.84	774.62	314.34	699.06	308.34	-0.29118	0.28803	0.14458	0.15023	0.037897	-0.036798	-0.013417	0.077297	0.21612	0.080805	0.44174	0.28532	0.85817	0.84744	0.9376	0.6075
ARGFX_P1P2	ARGFX_P1P2_sg1	GCTCTAAGGGGATTCGTGAC		20.372	67.657/55.921		56.468	23.995	37.905/21.562			25.518	44.55/77.555		37.578	35.744	48.679/47.753			20.372	61.789		56.468	23.995	29.734			25.518	61.052		37.578	35.744	48.216			0.31123	0.017019		0.57499	0.55591	-0.67931			0.52882	0.97219		0.2183	0.18764	0.22367
ARGFX_P1P2	ARGFX_P1P2_sg2	GGGGAGGGTAGCCAGAATGT	876.17	273.57	843.26/965.24	293.01/341.56	748.21	348.4	740.61/695.66	285.14/294.26	929.45	340.82	845.55/870.34	272.73/394.96	770.35	513.04	823.94/665.5	329.44/344.2	876.17	273.57	904.25	317.28	748.21	348.4	718.14	289.7	929.45	340.82	857.95	333.85	770.35	513.04	744.72	336.82	-0.085072	0.31607	0.075746	0.073186	-0.04202	0.55699	-0.052368	0.21671	0.69115	0.064482	0.70393	0.62001	0.84743	0.00020762	0.7578	0.132
ARGLU1_P1P2	ARGLU1_P1P2_sg0	GGCCGCAGCTGCCATCTTAG	103.76	151.34	92.17/74.156	162.09/271.1	129.41	211.15	123.92/85.114	172.81/233.08	366.03	118.5	68.606/138.83	25.35/30.343	524.38	159.8	99.161/59.946	52.477/51.567	103.76	151.34	83.163	216.6	129.41	211.15	104.52	202.94	366.03	118.5	103.72	27.846	524.38	159.8	79.553	52.022	-1.8089	-0.35024	-0.31528	-2.9152	-2.0104	-0.39985	0.38946	-1.9435	0.00051915	0.20264	0.47621	7.775e-12	8.5718e-06	0.11688	0.23101	6.9526e-09
ARGLU1_P1P2	ARGLU1_P1P2_sg1	GGCGCCAGGCGCCCCTAAGA	64.979	26.193	34.319/40.117		61.174	32.633	78.726/31.776		92.945	29.363	46.332/62.235		52.951	22.077	24.64/67.058		64.979	26.193	37.218		61.174	32.633	55.251		92.945	29.363	54.284		52.951	22.077	45.849		-0.50981	0.15909	-0.53261		0.20467	-0.54338	0.26386		0.38764	0.73683	0.35834		0.66988	0.3213	0.52472
ARGLU1_P1P2	ARGLU1_P1P2_sg2	GGGCGCTACGGGTTTCTCGT	308.13	194.99	179.44/133.72	208.85/205.24	174.11	238.03	135.58/152.07	194.81/168.98	517.42	151.01	176.42/178.09	44.144/60.686	489.37	202.9	91.949/154.44	86.732/57.159	308.13	194.99	156.58	207.04	174.11	238.03	143.83	181.89	517.42	151.01	177.25	52.415	489.37	202.9	123.19	71.946	-0.74594	-0.36663	-0.17784	-1.9616	-1.4856	-0.22929	0.22175	-1.3261	0.025203	0.14082	0.61823	9.819e-09	0.00019795	0.31858	0.45215	8.0612e-06
ARHGAP1_P1P2	ARHGAP1_P1P2_sg0	GTGCCGAGCCTTGACAGGCG	1286.0	378.34	479.48/510.58	405.23/471.75	777.62	516.36	514.64/830.71	422.61/387.49	1153.7	483.44	694.97/714.27	339.6/266.01	895.89	494.11	468.16/712.24	233.96/318.1	1286.0	378.34	495.03	438.49	777.62	516.36	672.67	405.05	1153.7	483.44	704.62	302.8	895.89	494.11	590.2	276.03	0.15649	0.35282	-0.50847	-0.53268	-0.20402	-0.063418	0.1884	-0.55161	0.38789	0.016794	0.048913	0.00055278	0.35347	0.69322	0.26686	0.00051543
ARHGAP1_P1P2	ARHGAP1_P1P2_sg1	GAGGGAGCAGTGCCCGAGCG	722.11	421.99	611.85/630.93	451.98/398.23	735.27	406.95	473.82/415.35	333.06/355.44	1078.0	326.84	452.62/714.27	196.68/323.66	1208.5	497.27	566.72/516.14	255.09/233.61	722.11	421.99	621.39	425.11	735.27	406.95	444.58	344.25	1078.0	326.84	583.45	260.17	1208.5	497.27	541.43	244.35	-0.57737	-0.36766	0.090746	-0.70623	-0.71608	0.28854	-0.28374	-0.4928	0.015439	0.042239	0.6849	2.0064e-05	0.0024373	0.064093	0.16828	0.0034666
ARHGAP1_P1P2	ARHGAP1_P1P2_sg2	GCCCTCTGCCACGCCTGTCA	182.36	43.654	50.988/94.822	46.757/53.607	123.52	50.868	128.29/140.72	41.633/52.442	76.656	55.579	129.19/96.704	55.07/28.32	74.302	53.616	105.17/102.62	52.477/49.082	182.36	43.654	72.905	50.182	123.52	50.868	134.51	47.037	76.656	55.579	112.95	41.695	74.302	53.616	103.89	50.779	1.2395	0.34148	-0.62465	-0.26157	0.72567	0.074481	0.36943	0.10822	0.00026699	0.34237	0.19018	0.52176	0.04021	0.84357	0.21428	0.76109
ARHGAP10_P1P2	ARHGAP10_P1P2_sg0	GCAGCTAGCGCTGGTCTCGG	750.4	253.2	610.87/632.15	271.19/228.21	621.15	218.83	434.45/600.33	179.1/241.82	584.5	230.71	517.67/680.76	262.24/315.57	526.95	220.77	378.62/579.14	204.8/293.87	750.4	253.2	621.51	249.7	621.15	218.83	517.39	210.46	584.5	230.71	599.21	288.9	526.95	220.77	478.88	249.34	0.35992	-0.13364	0.052618	0.20959	0.23688	0.0127	0.11139	0.24351	0.09976	0.51778	0.81489	0.18574	0.29007	0.95369	0.5534	0.14303
ARHGAP10_P1P2	ARHGAP10_P1P2_sg1	GCCCGTAGAGCCGAGTCCTG	729.44	229.91	1246.3/594.46	246.25/212.9	587.04	218.83	481.1/305.27	179.1/174.81	460.89	223.72	579.15/454.8	335.67/191.16	489.37	203.95	484.99/291.6	196.06/178.93	729.44	229.91	920.36	229.58	587.04	218.83	393.19	176.95	460.89	223.72	516.97	263.41	489.37	203.95	388.29	187.5	0.66122	-0.039246	0.83089	0.19756	0.26204	-0.1011	0.018028	0.083038	0.0020442	0.85046	2.7735e-06	0.23349	0.24892	0.65666	0.93138	0.66421
ARHGAP10_P1P2	ARHGAP10_P1P2_sg2	GCCGCAGCTAGCGCTGGTCT	587.96	194.99	604.01/914.18	208.85/235.87	590.57	225.55	457.78/632.11	184.6/195.2	506.88	209.73	619.24/500.76	226.4/264.99	534.63	222.88	387.03/571.01	204.08/292.63	587.96	194.99	759.09	222.36	590.57	225.55	544.94	189.9	506.88	209.73	560.0	245.7	534.63	222.88	479.02	248.35	0.21366	0.10465	0.43818	0.14337	0.14329	-0.017118	0.18566	0.38538	0.37993	0.6215	0.028526	0.40375	0.53392	0.93751	0.31049	0.020279
ARHGAP11A_P1P2	ARHGAP11A_P1P2_sg0	GTGGCTCTGGGTGTCTGCGG	631.97	279.39	1362/734.26	299.24/366.06	689.39	343.6	583.16/864.75	281.22/238.9	925.62	371.93	1022/731.51	475.53/289.27	795.97	322.75	596.17/878.87	308.3/369.67	631.97	279.39	1048.1	332.65	689.39	343.6	723.96	260.06	925.62	371.93	876.74	382.4	795.97	322.75	737.52	338.99	-0.54983	0.41147	0.2573	0.20049	-0.20712	-0.090048	-0.026738	0.38109	0.028151	0.011969	0.16582	0.14586	0.36502	0.63564	0.87422	0.0076543
ARHGAP11A_P1P2	ARHGAP11A_P1P2_sg1	GGGGTGACCAGAAAGAAGGT	700.1	253.2	1162.9/1219.3	271.19/352.28	772.91	350.32	985.54/617.36	286.72/238.9	589.29	239.8	656.66/940.23	319.93/395.47	673.84	331.16	849.78/557.8	380.46/295.12	700.1	253.2	1191.1	311.73	772.91	350.32	801.45	262.81	589.29	239.8	798.45	357.7	673.84	331.16	703.79	337.79	0.24819	-0.078128	0.57644	0.19784	0.19762	-0.080905	0.18721	0.36088	0.27402	0.69995	0.00070928	0.16504	0.34602	0.66701	0.24015	0.01174
ARHGAP11A_P1P2	ARHGAP11A_P1P2_sg2	GTGGTGGCTCTGGGTGTCTG	805.95	293.94	582.44/1131.8	314.83/349.21	636.45	431.9	730.4/701.34	353.48/311.74	707.15	317.4	679.83/877.04	251.75/344.9	643.95	261.77	697.73/594.38	324.33/270.26	805.95	293.94	857.11	332.02	636.45	431.9	715.87	332.61	707.15	317.4	778.43	298.32	643.95	261.77	646.06	297.3	0.18843	0.11041	0.13873	-0.15391	-0.016885	-0.72021	0.14782	-0.16141	0.38331	0.53628	0.48997	0.32406	0.94133	0.00076984	0.37505	0.29297
ARHGAP11B_P1P2	ARHGAP11B_P1P2_sg0	GGGCGGAAGCATGAGGCTAA	816.43	320.13	1067.8/914.18	342.88/350.75	1070.5	377.19	791.64/534.51	308.71/335.05	783.8	314.25	901.68/961.3	500.88/352.48	801.95	310.13	778.26/542.56	368.79/237.33	816.43	320.13	990.99	346.82	1070.5	377.19	663.07	321.88	783.8	314.25	931.49	426.68	801.95	310.13	660.41	303.06	0.058764	-0.026665	0.089234	0.29821	0.41632	-0.28159	0.0057958	-0.086612	0.78699	0.88273	0.64445	0.022218	0.023134	0.14995	0.97339	0.56881
ARHGAP11B_P1P2	ARHGAP11B_P1P2_sg1	GTGTGCAGGCCGGGAGGTAG	1526.0	491.84	2213.1/998.06	526.79/571.3	1509.4	571.07	1352.9/881.78	467.38/463.24	1474.7	542.86	1650.1/913.42	624.57/479.42	1117.1	548.78	1042.1/1035.3	546.63/436.15	1526.0	491.84	1605.6	549.05	1509.4	571.07	1117.4	465.31	1474.7	542.86	1281.8	551.99	1117.1	548.78	1038.7	491.39	0.0493	0.14212	0.32471	0.0077002	0.43385	-0.057335	0.10519	0.078509	0.77351	0.31937	0.043798	0.94663	0.0080471	0.71016	0.46118	0.51332
ARHGAP11B_P1P2	ARHGAP11B_P1P2_sg2	GGACGGACAGTAAGGTTTGG	1049.1	378.34	1017.8/988.34	405.23/408.95	972.9	478.93	791.64/1029.3	391.97/372.92	1032.0	435.2	1065.6/888.53	403.85/441.49	978.74	547.73	826.34/1077	387.74/460.38	1049.1	378.34	1003.1	407.09	972.9	478.93	910.47	382.45	1032.0	435.2	977.08	422.67	978.74	547.73	951.67	424.06	0.023716	0.2015	0.037827	0.054058	-0.0086139	0.19327	-0.063774	0.14864	0.90472	0.19578	0.84537	0.68058	0.96563	0.20156	0.68302	0.24868
ARHGAP12_P1P2	ARHGAP12_P1P2_sg0	GCGCGGGTCCTGGCGGACGG	1001.9	445.27	1791.4/2266	476.92/447.24	1612.9	539.4	1396.7/1351.6	441.46/480.72	1266.7	545.31	1856.8/1920.7	781.48/874.88	1141.0	641.29	1233.2/1321.9	591.82/598.31	1001.9	445.27	2028.7	462.08	1612.9	539.4	1374.1	461.09	1266.7	545.31	1888.8	828.18	1141.0	641.29	1277.5	595.06	-0.33802	0.29178	0.10308	0.84042	0.49896	0.24922	0.10509	0.36729	0.10278	0.038524	0.50477	1.1129e-19	0.0016751	0.078538	0.42804	0.00074126
ARHGAP12_P1P2	ARHGAP12_P1P2_sg1	GAAGAGCGTTCACACGGCTA	451.71	133.87	308.87/544.62	143.39/163.89	469.39	131.49	408.21/472.1	107.62/122.36	320.04	182.82	506.97/661.61	167.83/295.34	412.5	208.16	400.25/489.73	166.9/217.45	451.71	133.87	426.74	153.64	469.39	131.49	440.15	114.99	320.04	182.82	584.29	231.59	412.5	208.16	444.99	192.18	0.49584	0.44667	-0.45242	0.58887	0.18597	0.65871	-0.015725	0.73593	0.058502	0.041426	0.092322	0.00078869	0.45111	0.0018302	0.93786	7.3344e-05
ARHGAP12_P1P2	ARHGAP12_P1P2_sg2	GGTAACTTACCCTCCCTCAG	231.62	101.86	33.338/106.98	109.1/91.899	122.35	84.461		69.126/72.836	207.93	125.49	87.317/149.36	10.053/56.134	282.69	94.617		20.408/18.018	231.62	101.86	70.158	100.5	122.35	84.461		70.981	207.93	125.49	118.34	33.093	282.69	94.617		19.213	0.15496	0.29835	-0.74599	-1.5739	-1.2016	0.16201		-1.8324	0.65739	0.24866	0.12665	0.00032927	0.0061659	0.59003		0.00065524
ARHGAP15_P1P2	ARHGAP15_P1P2_sg0	GATTAACAGTTAGGAGTTGA	269.35	87.309	328.48/322.15	93.514/98.025	219.99	110.37	126.84/187.25	90.335/67.009	274.04	91.584	442.82/299.69	134.18/117.33	180.2	88.309	192.91/174.76	81.63/77.662	269.35	87.309	325.31	95.769	219.99	110.37	157.04	78.672	274.04	91.584	371.26	125.75	180.2	88.309	183.84	79.646	-0.02484	0.068203	-0.19003	0.38939	0.28638	-0.31854	-0.22592	0.01753	0.94084	0.8195	0.5032	0.10175	0.35802	0.31893	0.44846	0.95152
ARHGAP15_P1P2	ARHGAP15_P1P2_sg1	GACAGGTCATTGCCGAGAAA	215.9	133.87	317.69/413.33	143.39/79.645	202.35	114.21	247.84/365.42	93.477/101.97	205.05	68.163	297.59/245.11	124.56/158.29	185.33	92.515	211.54/385.08	115.89/147.25	215.9	133.87	365.51	111.52	202.35	114.21	306.63	97.724	205.05	68.163	271.35	141.43	185.33	92.515	298.31	131.57	0.073997	-0.96352	0.42838	0.34008	0.12609	-0.30105	0.039565	0.42525	0.83779	0.006186	0.08927	0.13042	0.69964	0.33697	0.86253	0.058772
ARHGAP15_P1P2	ARHGAP15_P1P2_sg2	GCGTAAGAGTAGGCCTGTGT	867.78	183.35	791.29/771.95	196.38/341.56	749.38	273.54	351.35/720.63	223.87/276.78	810.63	290.48	677.15/915.34	394.23/290.28	695.19	291.21	463.95/726.46	223.75/356	867.78	183.35	781.62	268.97	749.38	273.54	535.99	250.33	810.63	290.48	796.25	342.26	695.19	291.21	595.21	289.88	0.098171	0.66097	-0.026719	0.3465	0.10814	0.090007	-0.15092	0.21086	0.64292	0.00020065	0.89942	0.017147	0.61377	0.64461	0.42782	0.1729
ARHGAP17_P1P2	ARHGAP17_P1P2_sg0	GCGCTTCCCGGCCCAAACGG	208.56	122.23	632.44/379.29	130.92/142.44	436.45	139.17	316.36/194.06	113.9/110.71	210.8	97.177	352.83/495.01	163.9/147.16	283.54	160.85	289.07/262.14	150.14/95.679	208.56	122.23	505.86	136.68	436.45	139.17	255.21	112.31	210.8	97.177	423.92	155.53	283.54	160.85	275.6	122.91	-0.015347	-0.32793	0.2544	0.18512	0.62048	0.20749	-0.11048	0.12908	0.96676	0.27111	0.27545	0.38936	0.0091458	0.3944	0.65547	0.58135
ARHGAP17_P1P2	ARHGAP17_P1P2_sg1	GAGCTGGCTAACCAGACCGT	342.71	151.34	507.91/489.91	162.09/196.05	527.04	212.11	463.61/376.77	173.6/174.81	340.16	190.51	569.34/516.08	213.73/209.37	374.07	228.13	412.87/359.67	202.62/211.24	342.71	151.34	498.91	179.07	527.04	212.11	420.19	174.2	340.16	190.51	542.71	211.55	374.07	228.13	386.27	206.93	0.010755	0.33016	-0.12116	0.23921	0.49348	0.10458	0.12112	0.24706	0.97182	0.12852	0.62258	0.19528	0.030451	0.62566	0.54945	0.17435
ARHGAP17_P1P2	ARHGAP17_P1P2_sg2	GCCCGTGCCCCGCTGGTCTC	704.29	229.91	829.53/577.44	246.25/220.56	636.45	286.97	526.3/456.21	234.87/268.04	836.5	228.61	670.92/608.95	236.45/263.48	619.18	258.62	625.02/540.53	287.89/265.91	704.29	229.91	703.48	233.4	636.45	286.97	491.25	251.45	836.5	228.61	639.93	249.96	619.18	258.62	582.77	276.9	-0.24788	-0.0081652	0.13639	0.098483	0.03961	-0.14954	-0.246	0.13856	0.2928	0.96837	0.52352	0.56309	0.86197	0.47228	0.2142	0.38161
ARHGAP18_P1P2	ARHGAP18_P1P2_sg0	GGCGATCCTGACACAGAGAA	507.26	125.14	524.58/487.48	134.04/174.61	271.75	161.24	301.78/300.73	131.97/160.24	360.28	122.34	420.55/435.65	173.08/181.55	271.59	183.98	262.03/388.12	102.04/159.67	507.26	125.14	506.03	154.32	271.75	161.24	301.26	146.1	360.28	122.34	428.1	177.31	271.59	183.98	325.07	130.86	0.49243	-0.032359	0.24077	0.19917	0.00088785	0.1892	-0.10941	-0.15788	0.049581	0.90352	0.30286	0.32318	0.99765	0.41386	0.63898	0.48849
ARHGAP18_P1P2	ARHGAP18_P1P2_sg1	GGCTGTTAGTACCACTCCCT	389.87	110.59	277.49/651.6	118.45/81.177	296.46	164.12	326.57/240.59	134.32/116.54	467.6	125.84	323.43/689.38	127.62/270.05	230.59	132.46	415.27/194.06	164.72/102.51	389.87	110.59	464.54	99.814	296.46	164.12	283.58	125.43	467.6	125.84	506.4	198.84	230.59	132.46	304.67	133.62	-0.26165	0.18479	-0.12422	0.98713	0.3611	-0.30708	-0.10314	0.0905	0.37637	0.47783	0.6218	1.1994e-07	0.19708	0.26027	0.66505	0.68759
ARHGAP18_P1P2	ARHGAP18_P1P2_sg2	GGAAGTTGGCGTGGGGAGAA	629.88	296.85	390.25/500.85	317.95/356.87	248.23	350.32	224.52/182.71	286.72/262.21	1079.9	329.63	679.83/561.08	213.29/172.95	859.17	203.95	267.43/213.37	125.36/80.147	629.88	296.85	445.55	337.41	248.23	350.32	203.61	274.46	1079.9	329.63	620.45	193.12	859.17	203.95	240.4	102.75	-0.77678	0.15064	-0.47681	-0.80181	-1.7872	-0.77749	-0.23853	-1.4087	0.0022186	0.39017	0.072932	2.8087e-05	8.1975e-07	0.0010128	0.37998	1.6636e-08
ARHGAP19_P1P2	ARHGAP19_P1P2_sg0	GCTGACGAAGATGGCGACTG	647.69	186.26	554.98/415.76	199.5/257.32	630.56	244.74	552.54/630.98	200.31/215.59	407.23	200.99	867.83/526.61	247.38/179.02	595.27	277.54	501.21/524.27	236.14/221.18	647.69	186.26	485.37	228.41	630.56	244.74	591.76	207.95	407.23	200.99	697.22	213.2	595.27	277.54	512.74	228.66	0.66815	0.10929	-0.52162	-0.098937	0.082964	0.18075	0.2064	0.13635	0.0028868	0.61231	0.04496	0.59145	0.71508	0.35978	0.24447	0.43247
ARHGAP19_P1P2	ARHGAP19_P1P2_sg1	GCACCTCCGGCCGGATTCGC	203.32	110.59	238.27/444.93	118.45/116.4	323.52	119.97	268.25/211.08	98.19/93.23	300.87	131.43	319.87/316.92	140.74/180.54	328.81	145.08	246.4/245.88	121.72/96.922	203.32	110.59	341.6	117.43	323.52	119.97	239.67	95.71	300.87	131.43	318.39	160.64	328.81	145.08	246.14	109.32	-0.5631	0.24704	0.10119	0.44875	-0.02333	0.27208	-0.038289	0.18995	0.14543	0.33198	0.70724	0.03324	0.93494	0.28079	0.87905	0.4424
ARHGAP19_P1P2	ARHGAP19_P1P2_sg2	GAGCCCGCGAATCCGGCCGG	1276.5	419.08	1153.1/1389.5	448.87/421.2	1163.5	485.65	931.59/914.69	397.47/474.89	857.58	480.99	1246.5/1285.9	458.48/541.11	1014.6	515.14	896.66/984.53	431.47/404.46	1276.5	419.08	1271.3	435.03	1163.5	485.65	923.14	436.18	857.58	480.99	1266.2	499.8	1014.6	515.14	940.59	417.97	0.57332	0.19833	0.0058121	0.19979	0.19735	0.084877	-0.026994	-0.061393	0.0010283	0.18458	0.97438	0.097904	0.28301	0.58727	0.86161	0.63697
ARHGAP20_P1P2	ARHGAP20_P1P2_sg0	GGGAGGTACATGGCCCCGAC	377.3	235.73	436.34/532.46	252.49/199.11	458.81	202.51	484.02/443.73	165.74/177.72	615.16	196.45	527.47/557.25	201.49/235.16	488.51	211.31	513.84/340.37	257.28/218.07	377.3	235.73	484.4	225.8	458.81	202.51	463.87	171.73	615.16	196.45	542.36	218.32	488.51	211.31	427.1	237.68	-0.70379	-0.26177	-0.16273	-0.048371	-0.090325	0.061059	0.11888	0.46653	0.022204	0.23886	0.51462	0.79062	0.7255	0.78292	0.54275	0.0058275
ARHGAP20_P1P2	ARHGAP20_P1P2_sg1	GGGTACATGGCCCCGACGGG	818.53	352.15	1046.2/916.61	377.17/272.63	655.27	353.2	565.66/435.78	289.07/273.86	580.67	307.26	1114.6/744.91	346.16/348.44	881.38	359.55	638.84/498.87	272.59/278.34	818.53	352.15	981.42	324.9	655.27	353.2	500.72	281.47	580.67	307.26	929.77	347.3	881.38	359.55	568.85	275.46	0.4946	-0.19611	0.077912	0.095877	-0.4271	0.025621	-0.1837	-0.030997	0.017812	0.28691	0.68834	0.50765	0.072887	0.88723	0.34768	0.84554
ARHGAP20_P1P2	ARHGAP20_P1P2_sg2	GGAGCGCAGGCGGAGGTACA	801.76	337.59	1088.4/841.24	361.59/289.48	904.67	310.01	602.11/956.68	253.72/285.52	840.34	310.06	834.86/923.96	353.59/286.23	653.35	349.03	606.39/985.55	294.45/423.1	801.76	337.59	964.81	325.53	904.67	310.01	779.39	269.62	840.34	310.06	879.41	319.91	653.35	349.03	795.97	358.78	-0.067719	-0.12238	0.13357	-0.025061	0.46894	0.17053	-0.030318	0.41083	0.75953	0.50309	0.49072	0.86801	0.014646	0.3452	0.85383	0.0031031
ARHGAP21_P1P2	ARHGAP21_P1P2_sg0	GGCGCTGGCTCGGGGCCGGA	1679.0	474.38	2200.3/2622.2	508.09/571.3	1784.6	585.47	1603.7/1235.9	479.17/407.88	1536.0	492.52	2436.9/2045.2	854.47/939.11	1276.8	739.07	1653.9/1247.7	752.16/612.6	1679.0	474.38	2411.2	539.7	1784.6	585.47	1419.8	443.52	1536.0	492.52	2241.0	896.79	1276.8	739.07	1450.8	682.38	0.12834	0.054049	0.10559	0.73155	0.48278	0.33561	-0.03116	0.62043	0.43405	0.71755	0.47094	2.5938e-16	0.0017258	0.011654	0.8146	8.4477e-10
ARHGAP21_P1P2	ARHGAP21_P1P2_sg1	GAGGCGAGGGGAGAGTCCGG	2670.4	905.1	2628.8/3157.1	969.43/938.9	2131.7	871.48	1768.4/1954.2	713.25/740.01	2223.0	856.06	2688.1/2889.6	1016.6/1316.4	1832.8	1028.2	1940.6/1988.4	809.74/915.79	2670.4	905.1	2892.9	954.16	2131.7	871.48	1861.3	726.63	2223.0	856.06	2788.9	1166.5	1832.8	1028.2	1964.5	862.77	0.26445	-0.080269	0.052832	0.2896	0.21785	0.23829	-0.07777	0.24743	0.051347	0.50324	0.7048	0.00025206	0.14898	0.04363	0.52121	0.0066432
ARHGAP21_P1P2	ARHGAP21_P1P2_sg2	GGCGAGGCGAGGGGAGAGTC	786.04	427.81	627.54/632.15	458.22/516.16	856.44	437.66	495.68/362.02	358.2/407.88	1024.3	383.11	702.1/883.74	233.83/308.49	908.7	365.85	619.01/560.85	263.84/215.59	786.04	427.81	629.84	487.19	856.44	437.66	428.85	383.04	1024.3	383.11	792.92	271.16	908.7	365.85	589.93	239.71	-0.38156	-0.15881	-0.33172	-0.843	-0.085366	-0.2579	-0.45915	-0.67393	0.094236	0.34389	0.15766	1.8261e-07	0.68466	0.15907	0.03007	7.1896e-05
ARHGAP22_P1P2	ARHGAP22_P1P2_sg0	GCAATCACTGGACCAGGGCG	288.21	162.98	166.69/165.33	174.56/163.89	278.81	191.0	185.15/231.51	156.32/157.33	301.83	155.9	180.87/223.09	85.665/78.891	389.44	169.26	190.51/279.41	102.04/116.18	288.21	162.98	166.01	169.22	278.81	191.0	208.33	156.82	301.83	155.9	201.98	82.278	389.44	169.26	234.96	109.11	-0.06638	-0.063623	-0.28141	-1.0314	-0.48066	-0.17334	-0.17275	-0.51936	0.83926	0.79261	0.42745	0.00036097	0.12767	0.48067	0.51906	0.036602
ARHGAP22_P1P2	ARHGAP22_P1P2_sg1	GCGCGTGCGCCCAGGCCAGG	1650.7	416.17	3687.8/2280.6	445.75/514.63	1516.4	428.06	3147.6/3496.5	350.34/343.79	1547.5	663.81	2719.3/1431.4	1365.4/720.64	1550.9	750.63	2463.4/2664	1190.2/1329.6	1650.7	416.17	2984.2	480.19	1516.4	428.06	3322.0	347.06	1547.5	663.81	2075.4	1043.0	1550.9	750.63	2563.7	1259.9	0.093075	0.6723	0.52376	1.1175	-0.032466	0.80884	0.3737	1.857	0.57413	9.8779e-08	4.942e-05	1.1855e-42	0.85185	1.4364e-10	7.129e-05	7.3028e-156
ARHGAP22_P1P2	ARHGAP22_P1P2_sg2	GCTGATCAATCACTGGACCA	771.36	215.36	608.91/832.73	230.67/212.9	724.68	201.55	508.8/657.08	164.96/139.85	343.99	226.51	596.97/743	192.75/342.37	458.62	258.62	578.14/647.21	282.06/340.47	771.36	215.36	720.82	221.78	724.68	201.55	582.94	152.4	343.99	226.51	669.98	267.56	458.62	258.62	612.68	311.27	1.1627	0.072502	0.10537	0.26959	0.65888	0.3581	-0.071653	1.0255	4.2465e-09	0.72453	0.62094	0.10104	0.0010334	0.073102	0.69591	1.6374e-12
ARHGAP23_P1P2	ARHGAP23_P1P2_sg0	GGCGGGGCGGGATCCCGACC	393.02	165.89	781.48/320.94	177.68/208.3	535.27	247.62	462.15/432.38	202.66/221.42	729.19	207.29	806.35/389.69	311.63/165.87	501.32	179.77	447.73/496.84	182.94/211.24	393.02	165.89	551.21	192.99	535.27	247.62	447.26	212.04	729.19	207.29	598.02	238.75	501.32	179.77	472.28	197.09	-0.89	0.3197	-0.11739	0.30556	0.094349	-0.45978	-0.078352	-0.10499	0.0036053	0.12777	0.62257	0.07879	0.69336	0.059967	0.69773	0.57473
ARHGAP23_P1P2	ARHGAP23_P1P2_sg1	GGGGATCCCGACCAGGCAGA	319.65	151.34	460.85/421.84	162.09/176.14	442.34	214.03	341.15/381.31	175.17/145.67	343.03	148.56	536.38/346.6	265.3/159.81	465.45	206.06	348.57/348.5	176.38/167.75	319.65	151.34	441.34	169.11	442.34	214.03	361.23	160.42	343.03	148.56	441.49	212.55	465.45	206.06	348.53	172.06	-0.10153	-0.026511	-0.00048251	0.32808	-0.073337	-0.054528	0.051472	0.10048	0.74753	0.91429	0.99847	0.074635	0.77772	0.80914	0.81092	0.61416
ARHGAP23_P1P2	ARHGAP23_P1P2_sg2	GGGCGACTCCATTCATCGGG	940.1	436.54	1152.1/1097.7	467.57/405.89	1100.0	425.18	809.13/884.05	347.99/384.57	1128.8	329.63	941.78/1238	431.82/473.85	782.31	473.09	771.05/817.9	385.56/416.89	940.1	436.54	1124.9	436.73	1100.0	425.18	846.59	366.28	1128.8	329.63	1089.9	452.84	782.31	473.09	794.48	401.22	-0.26359	-0.4042	0.045614	0.052144	0.49111	0.15368	0.091542	0.13111	0.21203	0.025268	0.80726	0.68114	0.0063059	0.339	0.56194	0.322
ARHGAP24_P1P2	ARHGAP24_P1P2_sg0	GAACACAGCCCAGCTCCGGG	270.4	119.32	190.22/374.42	127.8/124.06	270.58	142.05	415.5/407.41	116.26/96.144	423.52	127.94	244.13/309.26	72.116/90.017	297.21	129.31	353.37/357.64	143.58/171.48	270.4	119.32	282.32	125.93	270.58	142.05	411.46	106.2	423.52	127.94	276.7	81.066	297.21	129.31	355.51	157.53	-0.64544	0.099773	0.02894	-0.6292	-0.13495	-0.13454	0.2103	0.56444	0.064002	0.70117	0.92018	0.032791	0.66008	0.62117	0.29787	0.0060213
ARHGAP24_P1P2	ARHGAP24_P1P2_sg1	GCTCCGGGTGGAAACCAGCA	102.71	26.193	88.248/51.058	28.054/44.418	132.94	37.431	34.989/87.383		124.57	30.411	74.843/22.979	31.906/23.263	66.616	62.027	64.905/35.561		102.71	26.193	69.653	36.236	132.94	37.431	61.186		124.57	30.411	48.911	27.584	66.616	62.027	50.233		-0.2759	0.20807	0.50138	-0.38147	0.98612	0.71368	0.27952		0.57433	0.65398	0.23493	0.44111	0.0029605	0.033879	0.48373
ARHGAP24_P1P2	ARHGAP24_P1P2_sg2	GGGGTTTCGGAGGAAATAGG	1442.1	384.16	1229.6/982.26	411.46/405.89	1327.0	506.76	626.89/736.52	414.76/305.91	1172.8	431.7	864.26/812.89	430.95/356.53	1072.7	560.34	898.46/795.55	318.5/364.7	1442.1	384.16	1105.9	408.67	1327.0	506.76	681.71	360.33	1172.8	431.7	838.58	393.74	1072.7	560.34	847.01	341.6	0.29796	0.16792	0.39882	-0.053578	0.3067	0.14473	-0.31281	-0.076797	0.081885	0.28367	0.025817	0.6937	0.07738	0.33658	0.077445	0.59239
ARHGAP25_P1P2	ARHGAP25_P1P2_sg0	GGAGAAAGGAGGAGACACGT	1129.8	515.12	1949.3/2913.9	551.73/456.43	995.26	558.59	950.55/1112.2	457.17/416.62	1268.6	437.64	1256.3/1681.3	538.03/740.87	1232.4	615.01	895.46/815.87	430.75/440.5	1129.8	515.12	2431.6	504.08	995.26	558.59	1031.3	436.9	1268.6	437.64	1468.8	639.45	1232.4	615.01	855.66	435.62	-0.16709	-0.23466	0.72689	0.34257	-0.30804	0.13858	0.26913	-0.0042101	0.3927	0.1411	4.8239e-08	0.0013127	0.13392	0.34034	0.06226	0.97365
ARHGAP25_P1P2	ARHGAP25_P1P2_sg1	GACACTTCCCTCTGCGTCAT	178.17	78.578	669.7/77.803	84.162/27.57	179.99	28.793	142.87/132.78	23.566/43.702	95.819	56.978	425.89/112.02	179.2/47.031	89.675	79.899	80.531/48.769	45.188/30.443	178.17	78.578	373.75	55.866	179.99	28.793	137.83	33.634	95.819	56.978	268.96	113.11	89.675	79.899	64.65	37.816	0.88795	-0.45687	0.4732	1.0048	0.99716	1.4411	1.0804	0.16447	0.013223	0.22042	0.057085	4.2422e-05	0.00088998	2.5822e-07	6.3696e-05	0.68683
ARHGAP25_P1P2	ARHGAP25_P1P2_sg2	GCGCAGAGGGAAGTGTCAAC	739.92	203.72	961.9/859.47	218.2/246.59	659.97	293.69	537.96/391.52	240.37/253.47	652.53	215.33	737.74/639.59	335.23/256.9	729.36	271.24	562.51/400.32	243.43/186.39	739.92	203.72	910.69	232.4	659.97	293.69	464.74	246.92	652.53	215.33	688.67	296.07	729.36	271.24	481.41	214.91	0.18107	0.079557	0.40264	0.348	-0.144	-0.11435	-0.050742	-0.19944	0.4178	0.70479	0.034074	0.025874	0.53161	0.57457	0.7982	0.26667
ARHGAP26_P1P2	ARHGAP26_P1P2_sg0	GGCTAGCGAAGGAGGCGGGG	577.47	576.24	208.85/290.54	617.19/706.09	371.75	629.62	271.17/331.38	515.3/480.72	1448.8	384.16	359.07/569.69	113.64/177	1107.7	418.42	252.41/401.33	107.14/146.63	577.47	576.24	249.7	661.64	371.75	629.62	301.27	498.01	1448.8	384.16	464.38	145.32	1107.7	418.42	326.87	126.88	-1.3255	-0.5837	-0.89246	-2.1791	-1.5726	-0.58837	-0.11728	-1.9642	7.7361e-07	0.0006338	0.0072637	1.0927e-26	5.7175e-07	0.00090769	0.61531	2.6176e-19
ARHGAP26_P1P2	ARHGAP26_P1P2_sg1	GGCCGCCGGCTCCACAGGTG	598.44	293.94	714.81/702.65	314.83/346.15	899.97	325.37	723.11/446	266.29/270.95	700.44	298.87	518.56/810.98	219.41/284.21	702.03	383.73	665.28/545.61	297.37/240.44	598.44	293.94	708.73	330.49	899.97	325.37	584.56	268.62	700.44	298.87	664.77	251.81	702.03	383.73	605.44	268.9	-0.22671	0.023922	0.092255	-0.39092	0.35789	0.23734	-0.050571	0.0015153	0.36527	0.89656	0.66725	0.021008	0.067048	0.17044	0.78203	0.99249
ARHGAP26_P1P2	ARHGAP26_P1P2_sg2	GCTAGCTAGCGAAGGAGGCG	685.42	145.51	526.55/424.27	155.86/176.14	537.63	222.67	320.74/434.65	182.24/180.63	419.69	218.12	420.55/536.18	239.08/173.46	427.02	248.11	322.72/441.97	145.04/195.71	685.42	145.51	475.41	166.0	537.63	222.67	377.69	181.44	419.69	218.12	478.37	206.27	427.02	248.11	382.35	170.37	0.70634	0.5807	-0.0089339	0.31167	0.3316	0.1554	-0.017633	-0.090254	0.0012281	0.0039487	0.97107	0.09528	0.15234	0.45197	0.93407	0.65291
ARHGAP27_P1	ARHGAP27_P1_sg0	GGTGCTGGCACAGGGCAACA	224.28	90.219	192.18/192.08	96.631/174.61	381.16	154.52	311.99/592.39	126.47/128.19	389.03	112.56	281.55/229.79	88.725/87.994	305.75	142.98	242.79/349.51	133.38/180.8	224.28	90.219	192.13	135.62	381.16	154.52	452.19	127.33	389.03	112.56	255.67	88.359	305.75	142.98	296.15	157.09	-0.79184	0.31601	-0.41036	-0.61247	0.31713	-0.1113	0.6089	0.30086	0.035769	0.24204	0.23239	0.030272	0.22171	0.67023	0.0011083	0.14686
ARHGAP27_P1	ARHGAP27_P1_sg1	GAGGGGCACTACCCCAGTGC	300.79	194.99	793.25/711.16	208.85/205.24	550.57	219.79	415.5/384.71	179.88/163.15	487.72	178.97	663.79/645.33	238.64/330.23	418.48	175.57	375.61/431.81	247.81/168.37	300.79	194.99	752.21	207.04	550.57	219.79	400.11	171.52	487.72	178.97	654.56	284.43	418.48	175.57	403.71	208.09	-0.69547	-0.123	0.20031	0.45627	0.39493	-0.32245	-0.012908	0.27736	0.038163	0.59173	0.33451	0.0041081	0.083142	0.18755	0.95068	0.126
ARHGAP27_P1	ARHGAP27_P1_sg2	GCTGTCCCGGCAGTTCAGAG	936.96	349.23	864.83/630.93	374.06/398.23	907.02	409.83	577.33/928.31	335.42/311.74	934.24	426.46	906.14/886.62	291.96/289.77	920.66	415.26	674.3/714.27	339.64/329.29	936.96	349.23	747.88	386.14	907.02	409.83	752.82	323.58	934.24	426.46	896.38	290.87	920.66	415.26	694.28	334.46	0.0041835	0.28746	-0.26098	-0.40755	-0.021506	0.018973	0.11661	0.04759	0.98389	0.06561	0.23695	0.0097443	0.91636	0.91161	0.47757	0.74232
ARHGAP27_P2	ARHGAP27_P2_sg0	GGGAGGCGCCGCACATGAGC	603.68	261.93	865.81/871.63	280.54/304.8	857.61	302.33	584.62/593.53	247.44/259.3	645.82	255.18	797.44/643.42	281.03/264.99	596.98	296.47	540.28/531.38	284.98/221.8	603.68	261.93	868.72	292.67	857.61	302.33	589.07	253.37	645.82	255.18	720.43	273.01	596.98	296.47	535.83	253.39	-0.097209	-0.037522	0.26969	-0.099943	0.52192	-0.02816	0.13642	0.00012424	0.69413	0.84904	0.16997	0.54005	0.0071338	0.88549	0.4458	0.9994
ARHGAP27_P2	ARHGAP27_P2_sg1	GCTTATACAAGCAGCCCCGG	100.61	113.5	337.3/291.76	121.57/70.456	270.58	120.93	265.34/255.34	98.976/75.749	413.94	74.455	220.97/350.43	104.9/113.79	279.27	144.03	230.17/209.3	125.36/95.058	100.61	113.5	314.53	96.012	270.58	120.93	260.34	87.363	413.94	74.455	285.7	109.34	279.27	144.03	219.74	110.21	-2.0298	-0.60167	0.13824	0.18573	-0.045466	0.25026	0.24359	0.33177	0.00012085	0.073405	0.61541	0.4675	0.88097	0.32345	0.30497	0.17657
ARHGAP27_P2	ARHGAP27_P2_sg2	GGCCACCCCCTAGTCCCCCA	304.98	148.42	724.61/361.05	158.97/125.59	390.57	200.59	247.84/245.13	164.17/119.45	329.62	111.16	405.4/385.86	195.37/151.71	325.39	155.59	294.48/343.42	137.75/121.77	304.98	148.42	542.83	142.28	390.57	200.59	246.48	141.81	329.62	111.16	395.63	173.54	325.39	155.59	318.95	129.76	-0.11172	-0.41388	0.45537	0.28469	0.26268	-0.36444	-0.3705	-0.12717	0.72811	0.14364	0.039989	0.16185	0.31111	0.15638	0.1485	0.5783
ARHGAP28_P1P2	ARHGAP28_P1P2_sg0	GGACCGGGACCAGCATGGAC	713.72	244.46	827.57/566.5	261.84/255.78	524.69	248.58	488.39/722.9	203.45/320.48	612.29	230.01	600.53/626.18	284.53/256.9	639.68	294.36	487.39/587.27	217.19/277.72	713.72	244.46	697.03	258.81	524.69	248.58	605.65	261.96	612.29	230.01	613.36	270.72	639.68	294.36	537.33	247.46	0.22082	-0.087571	0.18422	0.064636	-0.2854	0.24298	0.17237	-0.081872	0.32806	0.6713	0.38718	0.69305	0.25723	0.20543	0.32875	0.62528
ARHGAP28_P1P2	ARHGAP28_P1P2_sg1	GCGGCCCCAGAACAAAGACC	308.13	81.488	401.04/385.37	87.28/107.21	310.58	114.21	250.76/149.8	93.477/96.144	315.25	119.2	221.86/205.86	124.56/121.37	286.96	132.46	254.81/146.31	116.61/55.295	308.13	81.488	393.2	97.247	310.58	114.21	200.28	94.81	315.25	119.2	213.86	122.97	286.96	132.46	200.56	85.955	-0.032851	0.54316	0.87556	0.33547	0.11372	0.21214	-0.0020227	-0.13991	0.91776	0.036188	0.00014126	0.16361	0.68963	0.41935	0.99397	0.61549
ARHGAP28_P1P2	ARHGAP28_P1P2_sg2	GGAGCGGCTGGTCGCACCTC	575.38	224.09	616.75/922.69	240.02/289.48	785.85	299.45	368.85/477.77	245.08/244.73	565.33	219.17	673.59/1152.8	206.73/420.25	573.06	360.6	509.03/448.07	185.85/288.28	575.38	224.09	769.72	264.75	785.85	299.45	423.31	244.91	565.33	219.17	913.19	313.49	573.06	360.6	478.55	237.07	0.025362	-0.031888	-0.24629	0.24295	0.45488	0.26725	-0.17656	-0.046734	0.91898	0.87922	0.25928	0.11009	0.023941	0.13091	0.39514	0.78474
ARHGAP29_P1P2	ARHGAP29_P1P2_sg0	GTGCGGCTGCGGCTGAGATT	802.81	526.76	1104.1/1218.1	564.2/433.45	1096.4	464.53	1064.3/669.56	380.19/437.02	875.79	369.13	1190.4/1159.5	416.09/550.22	871.98	494.11	1072.1/850.42	461.36/354.76	802.81	526.76	1161.1	498.83	1096.4	464.53	866.91	408.6	875.79	369.13	1174.9	483.15	871.98	494.11	961.28	408.06	-0.12538	-0.51185	-0.017084	-0.045971	0.33011	0.08887	-0.14891	-0.0019252	0.57239	0.0031233	0.92708	0.70837	0.072918	0.5759	0.35268	0.98832
ARHGAP29_P1P2	ARHGAP29_P1P2_sg1	GCGGCCCCGAGTGGAAGCGG	1347.8	337.59	1310/1187.7	361.59/418.14	1318.8	425.18	1275.7/985.05	347.99/378.75	786.68	384.51	1315.1/1269.6	578.68/514.31	754.98	522.5	1055.3/1029.2	550.27/466.59	1347.8	337.59	1248.8	389.86	1318.8	425.18	1130.4	363.37	786.68	384.51	1292.4	546.49	754.98	522.5	1042.3	508.43	0.77599	0.18722	-0.049366	0.48618	0.80388	0.29671	0.11693	0.4835	3.5403e-06	0.2539	0.78765	2.3474e-05	6.8347e-07	0.052091	0.4102	3.6523e-05
ARHGAP29_P1P2	ARHGAP29_P1P2_sg2	GGAGCTGGGGAGGACGCCAG	993.55	538.4	564.79/827.87	576.67/562.11	1445.8	687.2	498.6/427.84	562.43/454.5	1641.4	556.84	722.6/1021.6	362.77/356.53	1512.5	626.58	497.01/453.15	254.37/201.3	993.55	538.4	696.33	569.39	1445.8	687.2	463.22	508.46	1641.4	556.84	872.11	359.65	1512.5	626.58	475.08	227.83	-0.72368	0.048494	-0.32432	-0.66136	-0.06501	-0.13304	-0.036395	-1.1547	0.00066859	0.73287	0.1537	2.8188e-06	0.71374	0.36665	0.85447	1.804e-11
ARHGAP30_P1P2	ARHGAP30_P1P2_sg0	GAGGCTGGGCCACGAGACAC	440.18	148.42	654.99/627.28	158.97/171.54	588.21	205.39	363.02/499.33	168.1/163.15	234.76	194.0	621.91/522.78	229.9/215.94	404.82	254.42	357.58/482.61	165.45/220.56	440.18	148.42	641.14	165.26	588.21	205.39	431.17	165.63	234.76	194.0	572.35	222.92	404.82	254.42	420.1	193.0	0.90406	0.38408	0.16348	0.42954	0.53796	0.30745	0.037459	0.21946	0.00035673	0.073681	0.45598	0.016671	0.013884	0.12799	0.853	0.24356
ARHGAP30_P1P2	ARHGAP30_P1P2_sg1	GGAGGAAGCTACCAGGACCC	367.87	165.89	855.02/443.72	177.68/163.89	310.58	194.84	342.6/526.57	159.46/99.057	354.53	158.35	449.06/359.05	230.77/117.33	316.0	181.88	298.69/603.52	158.89/252.87	367.87	165.89	649.37	170.78	310.58	194.84	434.59	129.26	354.53	158.35	404.06	174.05	316.0	181.88	451.1	205.88	0.053114	-0.066678	0.68314	0.027183	-0.024883	-0.098781	-0.053691	0.66739	0.85723	0.78157	0.00074122	0.89385	0.93154	0.67781	0.79177	0.0002101
ARHGAP30_P1P2	ARHGAP30_P1P2_sg2	GGGCCCCGGCCACACGGAAG	714.77	325.95	626.56/513.01	349.12/242	576.45	251.46	554/749	205.81/160.24	444.6	205.19	653.99/562.03	291.09/288.76	641.39	264.93	501.82/838.22	236.87/387.69	714.77	325.95	569.78	295.56	576.45	251.46	651.5	183.02	444.6	205.19	608.01	289.92	641.39	264.93	670.02	312.28	0.68374	-0.66511	-0.093522	-0.027675	-0.15375	0.074969	-0.040379	0.76757	0.0015154	0.0027227	0.69106	0.86125	0.52305	0.71149	0.81818	1.6878e-07
ARHGAP31_P1P2	ARHGAP31_P1P2_sg0	GCGGGGCGAGGAGACTGCCC	989.36	267.75	917.78/1119.6	286.78/324.71	811.73	285.05	803.3/899.94	233.3/314.65	802.97	368.78	1160.1/931.62	459.79/358.04	655.91	381.62	926.11/859.56	368.06/451.68	989.36	267.75	1018.7	305.74	811.73	285.05	851.62	273.98	802.97	368.78	1045.8	408.92	655.91	381.62	892.83	409.87	0.30081	0.46043	-0.037899	0.41832	0.30709	0.41963	-0.068108	0.57939	0.12828	0.0049128	0.84586	0.0016508	0.13118	0.013971	0.67038	7.7929e-06
ARHGAP31_P1P2	ARHGAP31_P1P2_sg1	GCTCTACCAAAGTCGTCTGA	36.682	17.462	71.579/97.253	18.703/32.164	84.703	30.713	71.437/27.236		29.704	19.925	68.606/94.789	34.528/38.434	78.572	41.001	81.733/48.769		36.682	17.462	84.416	25.434	84.703	30.713	49.337		29.704	19.925	81.698	36.481	78.572	41.001	65.251		0.29544	0.18067	0.046655	0.50379	0.10708	0.40534	-0.39634		0.6912	0.74702	0.91238	0.242	0.80612	0.31866	0.38692
ARHGAP31_P1P2	ARHGAP31_P1P2_sg2	GGTCCCTAGGACTCCAAGTG	417.12	128.05	271.61/296.62	137.15/122.53	294.11	130.53	348.44/527.7	106.83/171.89	339.2	161.84	263.73/264.26	137.24/115.81	403.96	141.93	388.23/423.68	145.04/205.03	417.12	128.05	284.11	129.84	294.11	130.53	438.07	139.36	339.2	161.84	264.0	126.52	403.96	141.93	405.96	175.03	0.29754	0.33553	0.10556	-0.037067	-0.45656	0.11987	0.10957	0.3267	0.28	0.14854	0.71145	0.87643	0.13999	0.64173	0.58296	0.096857
ARHGAP32_ENST00000310343.9	ARHGAP32_ENST00000310343.9_sg0	GGCACCAGTACCTGTCACTA	273.54	55.296	201.99/173.84	59.225/58.202	195.29	86.38	119.55/111.22	70.697/32.048	155.23	95.079	209.38/223.09	87.85/49.054	186.18	101.98	128.61/89.411	40.815/34.793	273.54	55.296	187.91	58.714	195.29	86.38	115.38	51.372	155.23	95.079	216.24	68.452	186.18	101.98	109.01	37.804	0.81337	0.77121	-0.20153	0.21796	0.068521	0.23693	0.081226	-0.43261	0.0080499	0.0056969	0.55082	0.49699	0.83697	0.41434	0.802	0.29186
ARHGAP32_ENST00000310343.9	ARHGAP32_ENST00000310343.9_sg1	GTGTCTGGTGCCCTAGTGAC	585.86	206.63	528.51/633.36	221.32/211.37	457.63	212.11	396.55/430.11	173.6/177.72	515.51	213.93	588.95/738.21	185.32/261.45	527.8	317.49	409.87/445.02	182.21/221.8	585.86	206.63	580.93	216.34	457.63	212.11	413.33	175.66	515.51	213.93	663.58	223.38	527.8	317.49	427.44	202.01	0.18422	0.049837	-0.19158	0.046014	-0.20539	0.57966	-0.048334	0.20055	0.45081	0.81323	0.41842	0.79834	0.43118	0.0013328	0.81534	0.2762
ARHGAP32_ENST00000310343.9	ARHGAP32_ENST00000310343.9_sg2	GAGCTGAACAACCTGAATGT	313.37	98.95	179.44/196.94	105.98/98.025	221.17	123.81	215.77/156.61	101.33/52.442	230.92	123.74	226.31/200.11	101.84/101.65	265.61	120.9	185.1/229.62	75.799/70.828	313.37	98.95	188.19	102.0	221.17	123.81	186.19	76.887	230.92	123.74	213.21	101.74	265.61	120.9	207.36	73.314	0.43879	0.31968	-0.17922	-0.0036641	-0.26307	-0.034057	-0.1546	-0.067759	0.1478	0.21838	0.59463	0.98898	0.42864	0.90232	0.57889	0.82144
ARHGAP33_P1P2	ARHGAP33_P1P2_sg0	GCGCAGGACGGGAGGGACCA	142.53	241.55	85.306/99.684	258.72/315.52	77.644	239.95	80.184/44.259	196.38/241.82	832.67	114.3	133.65/215.43	38.899/70.8	463.75	105.13	80.531/68.074	45.188/24.852	142.53	241.55	92.495	287.12	77.644	239.95	62.222	219.1	832.67	114.3	174.54	54.849	463.75	105.13	74.302	35.02	-2.5381	-1.0729	-0.90883	-2.3671	-2.563	-1.1829	-0.25228	-2.6113	3.6521e-08	0.00016888	0.045631	2.6584e-13	2.2731e-06	0.00013921	0.54501	1.1047e-11
ARHGAP33_P1P2	ARHGAP33_P1P2_sg1	GCCGCCATGGCGACACAAAG	855.21	174.62	1050.1/656.46	187.03/219.02	519.98	279.3	657.51/360.88	228.59/314.65	559.59	241.54	569.34/693.21	329.11/289.27	542.32	234.44	393.64/338.34	215.74/149.11	855.21	174.62	853.3	203.03	519.98	279.3	509.2	271.62	559.59	241.54	631.28	309.19	542.32	234.44	365.99	182.42	0.61103	0.46581	0.4342	0.6044	-0.060571	-0.25159	0.47531	-0.57171	0.0025895	0.016867	0.024473	7.0225e-05	0.80564	0.24769	0.0089013	0.0032044
ARHGAP33_P1P2	ARHGAP33_P1P2_sg2	GGACGAGAACGGCGAGCGAG	938.0	430.72	1971.8/1118.4	461.33/405.89	1097.6	466.45	857.24/1266.5	381.76/346.7	875.79	410.03	1143.1/720.97	602.71/423.28	1032.5	452.06	784.27/1161.3	382.64/549.22	938.0	430.72	1545.1	433.61	1097.6	466.45	1061.9	364.23	875.79	410.03	932.06	513.0	1032.5	452.06	972.8	465.93	0.0989	-0.070864	0.72862	0.24204	0.088077	-0.045119	0.12627	0.35441	0.63036	0.66251	2.0023e-06	0.042136	0.6429	0.786	0.38401	0.0038428
ARHGAP35_ENST00000404338.3	ARHGAP35_ENST00000404338.3_sg0	GGATGTGTCGACGATGATGA	334.33	194.99	613.81/605.4	208.85/182.27	543.51	184.28	297.41/391.52	150.82/174.81	381.36	161.15	439.26/446.18	229.02/174.98	490.22	277.54	307.7/457.21	165.45/205.65	334.33	194.99	609.61	195.56	543.51	184.28	344.47	162.81	381.36	161.15	442.72	202.0	490.22	277.54	382.46	185.55	-0.18937	-0.27349	0.46059	0.046535	0.14858	0.58821	-0.15052	0.18749	0.54399	0.25709	0.03107	0.80579	0.5298	0.0019866	0.49985	0.32858
ARHGAP35_ENST00000404338.3	ARHGAP35_ENST00000404338.3_sg1	GCAGTGTGGTGGGATTATCT	450.66	203.72	578.51/401.17	218.2/202.18	457.63	201.55	412.58/616.22	164.96/160.24	358.36	164.64	692.3/371.5	228.59/163.85	418.48	255.47	372/593.36	137.02/229.88	450.66	203.72	489.84	210.19	457.63	201.55	514.4	162.6	358.36	164.64	531.9	196.22	418.48	255.47	482.68	183.45	0.32979	-0.30559	-0.11861	-0.098732	0.12872	0.34047	0.09164	0.17307	0.21604	0.20208	0.63177	0.60718	0.60757	0.090428	0.62724	0.36991
ARHGAP35_ENST00000404338.3	ARHGAP35_ENST00000404338.3_sg2	GCCACACTGATGTTGTAGGT	491.53	186.26	599.1/399.95	199.5/219.02	494.1	262.98	430.08/373.37	215.23/209.77	298.0	212.53	738.63/418.41	259.62/178.01	432.15	221.82	461.55/452.13	189.5/187.63	491.53	186.26	499.53	209.26	494.1	262.98	401.72	212.5	298.0	212.53	578.52	218.81	432.15	221.82	456.84	188.56	0.72009	0.18941	-0.21141	0.064108	0.19286	-0.24452	-0.18507	-0.17155	0.003668	0.36627	0.39547	0.72455	0.42644	0.2713	0.3821	0.36964
ARHGAP36_P1P2	ARHGAP36_P1P2_sg0	GCTCAAAGGCCGAGGCGAAA	151.97	46.565	306.91/211.53	49.874/58.202	141.17	91.179	230.35/111.22	74.624/72.836	105.4	98.225	270.86/186.71	132.43/70.8	167.39	48.36	181.49/112.78	64.138/38.52	151.97	46.565	259.22	54.038	141.17	91.179	170.78	73.73	105.4	98.225	228.78	101.62	167.39	48.36	147.14	51.329	0.5237	1.0608	0.17943	0.89874	-0.2442	-0.9011	0.21364	-0.51408	0.18641	7.3731e-05	0.53733	0.00054118	0.52448	0.030041	0.44122	0.1483
ARHGAP36_P1P2	ARHGAP36_P1P2_sg1	GCTCAGGGCGTGGTCACCGG	398.26	151.34	419.67/371.99	162.09/170.01	535.27	157.4	523.38/305.27	128.83/104.88	437.89	166.04	442.82/357.14	160.4/137.05	317.71	234.44	473.57/344.43	201.16/139.79	398.26	151.34	395.83	166.05	535.27	157.4	414.33	116.85	437.89	166.04	399.98	148.73	317.71	234.44	409.0	170.48	-0.13655	0.13294	-0.015006	-0.15797	0.75075	0.57175	0.018624	0.541	0.63857	0.56831	0.95418	0.47301	0.00059098	0.0049634	0.92777	0.0062975
ARHGAP36_P1P2	ARHGAP36_P1P2_sg2	GTTTATGCGGGGCCTCGACG	1376.1	384.16	722.65/999.28	411.46/480.94	1244.7	506.76	785.8/940.79	414.76/469.06	1076.1	441.84	951.58/836.83	407.78/395.97	889.92	508.83	912.28/1121.7	436.58/544.88	1376.1	384.16	860.96	446.2	1244.7	506.76	863.3	441.91	1076.1	441.84	894.2	401.88	889.92	508.83	1017.0	490.73	0.35453	0.20133	-0.054589	-0.15057	0.48355	0.0058597	-0.23612	0.15084	0.040933	0.19336	0.79088	0.26342	0.0051802	0.97043	0.14431	0.20895
ARHGAP39_P1P2	ARHGAP39_P1P2_sg0	GCGGAGGACGCCGACAGCAC	75.459	49.475	105.9/168.98	52.991/42.886	169.41	53.748	103.51/128.24	43.989/43.702	41.202	55.23	37.422/124.47	22.727/62.708	144.33	64.129	120.8/73.154	49.561/29.201	75.459	49.475	137.44	47.939	169.41	53.748	115.87	43.845	41.202	55.23	80.946	42.718	144.33	64.129	96.975	39.381	0.85737	0.15577	0.75648	-0.16275	0.2296	0.25051	0.25447	-0.15128	0.085926	0.66988	0.020796	0.68673	0.50171	0.47041	0.42333	0.70667
ARHGAP39_P1P2	ARHGAP39_P1P2_sg1	GCGGCCGCCGCGCACTGGGC	3681.8	1251.4	4651.6/5731.9	1340.4/1409.1	3388.1	1497.3	2823.9/3061.8	1225.4/1194.5	2913.9	1370.3	3775.1/5136.8	1599.7/1915.6	2790.2	1377.2	2902.7/2969.9	1411/1276.8	3681.8	1251.4	5191.7	1374.7	3388.1	1497.3	2942.9	1210.0	2913.9	1370.3	4456.0	1757.7	2790.2	1377.2	2936.3	1343.9	0.33737	0.13078	0.22043	0.35427	0.28004	-0.12049	0.0032351	0.15134	0.0046572	0.17992	0.052772	3.8776e-08	0.030046	0.2674	0.97476	0.039858
ARHGAP39_P1P2	ARHGAP39_P1P2_sg2	GCCGCCGCGCACTGGGCCGG	3535.1	1545.4	7730.5/4685.2	1655.2/1493.4	4114.0	1672.9	3296.3/3647.4	1369.2/1366.4	3507.0	1428.6	4912/3813.6	2442.8/1769.5	3438.4	1660.0	3451.4/3168	1593.2/1627.8	3535.1	1545.4	6207.8	1574.3	4114.0	1672.9	3471.8	1367.8	3507.0	1428.6	4362.8	2106.1	3438.4	1660.0	3309.7	1610.5	0.011501	-0.11323	0.50873	0.41968	0.25873	-0.011153	0.068986	0.23553	0.92648	0.24465	8.2963e-07	9.8404e-13	0.03348	0.91143	0.4714	0.00046979
ARHGAP4_P1	ARHGAP4_P1_sg0	GCTCCGAAGCGACGCCGGGA	407.69	401.62	70.598/108.19	430.16/531.48	232.93	499.09	96.221/85.114	408.47/524.42	1450.7	299.57	123.85/304.47	29.283/110.25	1219.6	349.03	87.743/124.97	94.02/29.201	407.69	401.62	89.396	480.82	232.93	499.09	90.667	466.45	1450.7	299.57	214.16	69.764	1219.6	349.03	106.36	61.611	-1.8287	-0.42172	-1.2511	-2.7674	-2.3834	-0.51469	-0.22794	-2.9003	3.4017e-09	0.024947	0.0081604	1.6709e-23	3.3719e-10	0.0066012	0.53053	3.8748000000000004e-24
ARHGAP4_P1	ARHGAP4_P1_sg1	GGCGTCGCTTCGGAGCGCGG	770.32	817.79	154.92/237.05	875.91/941.96	542.33	1011.6	169.12/211.08	827.94/926.47	2679.1	661.71	337.69/602.25	104.9/145.14	2578.4	706.48	264.43/256.04	174.92/73.934	770.32	817.79	195.99	908.94	542.33	1011.6	190.1	877.21	2679.1	661.71	469.97	125.02	2578.4	706.48	260.23	124.43	-1.7969	-0.30512	-1.2575	-2.8521	-2.2471	-0.51732	-0.45103	-2.8077	1.2778e-13	0.023739	0.00067872	1.3437e-43	6.447e-15	0.00033584	0.11147	2.8238e-42
ARHGAP4_P1	ARHGAP4_P1_sg2	GGCCAGCCCCATAGGTCCAG	349.0	424.9	110.8/205.45	455.1/358.4	336.46	440.54	74.353/123.7	360.55/308.82	1019.5	307.26	191.56/358.09	55.507/101.14	926.64	291.21	149.04/153.42	69.969/72.692	349.0	424.9	158.12	406.75	336.46	440.54	99.026	334.69	1019.5	307.26	274.83	78.325	926.64	291.21	151.23	71.33	-1.5439	-0.46638	-0.79362	-2.3618	-1.4589	-0.59553	-0.6059	-2.2145	2.3253e-06	0.012383	0.036798	3.9262e-18	6.0274e-06	0.0035361	0.094682	5.3672e-15
ARHGAP4_P2	ARHGAP4_P2_sg0	GGGTTCAGTGGAGACACTGG	2067.8	518.03	2390.5/2751	554.85/572.83	1902.3	646.89	1319.4/1345.9	529.44/422.45	1519.7	669.75	2349.5/2184	1116.7/914.84	1195.7	736.96	1362.4/1281.2	639.92/592.72	2067.8	518.03	2570.8	563.84	1902.3	646.89	1332.7	475.94	1519.7	669.75	2266.8	1015.8	1195.7	736.96	1321.8	616.32	0.44406	0.36995	0.1815	0.84808	0.66947	0.1878	0.011783	0.37219	0.0025407	0.0040733	0.20147	3.6237e-24	5.143e-06	0.16401	0.93062	0.00050524
ARHGAP4_P2	ARHGAP4_P2_sg1	GCGGCCGCGTGGGAGCAGTG	1241.9	750.85	1960.1/1449.1	804.22/667.8	1128.2	677.61	1138.6/1204.1	554.58/707.97	1436.3	698.76	1572.6/1423.8	754.81/614.95	1419.4	678.09	1058.9/1231.4	473.75/561.03	1241.9	750.85	1704.6	736.01	1128.2	677.61	1171.3	631.27	1436.3	698.76	1498.2	684.88	1419.4	678.09	1145.2	517.39	-0.20964	-0.10359	0.18609	-0.10372	-0.33103	0.0010316	0.03257	-0.28651	0.26766	0.42749	0.24846	0.31547	0.094414	0.99418	0.81783	0.014657
ARHGAP4_P2	ARHGAP4_P2_sg2	GTGGGAGCAGTGGGGTTCGA	1574.2	596.61	1371.8/1102.6	639.01/526.89	1383.5	491.41	1132.8/1328.9	402.19/434.1	1049.2	567.68	1127.1/1130.8	402.54/471.83	1397.2	673.89	1137.6/1065.8	491.24/546.74	1574.2	596.61	1237.2	582.95	1383.5	491.41	1230.8	418.14	1049.2	567.68	1128.9	437.18	1397.2	673.89	1101.7	518.99	0.58481	-0.071588	0.13198	-0.4143	-0.014249	0.45479	0.15974	0.31103	0.00028051	0.61408	0.46199	0.0012966	0.93642	0.00085403	0.24402	0.0075782
ARHGAP40_P1P2	ARHGAP40_P1P2_sg0	GGATCGAGTCAGCCCCACGG	669.7	157.16	789.33/461.95	168.32/191.46	478.81	202.51	516.09/672.97	165.74/163.15	395.73	169.88	577.36/352.35	233.83/119.35	470.58	232.34	523.45/510.05	269.67/213.73	669.7	157.16	625.64	179.89	478.81	202.51	594.53	164.45	395.73	169.88	464.86	176.59	470.58	232.34	516.75	241.7	0.7575	0.11167	0.42775	-0.026567	0.024949	0.1973	0.20192	0.55278	0.00055025	0.62897	0.044524	0.89552	0.92058	0.35033	0.25428	0.00095777
ARHGAP40_P1P2	ARHGAP40_P1P2_sg1	GGCACCTCGAGGATCCCGGT	1257.7	439.45	1838.5/1856.3	470.69/506.97	1392.9	461.65	1137.2/1511.6	377.84/533.16	979.27	479.94	1579.7/1598	618.89/723.17	1097.4	528.81	1203.2/1232.4	526.95/652.36	1257.7	439.45	1847.4	488.83	1392.9	461.65	1324.4	455.5	979.27	479.94	1588.9	671.03	1097.4	528.81	1217.8	589.66	0.36063	0.12687	0.21737	0.45624	0.34365	0.19553	0.12095	0.37171	0.044421	0.39869	0.16507	1.1238e-05	0.043373	0.20239	0.36717	0.00067447
ARHGAP40_P1P2	ARHGAP40_P1P2_sg2	GTCCTCGAGGTGCCAGCCCA	280.88	128.05	352.01/221.25	137.15/150.1	230.58	177.56	323.65/208.81	145.32/139.85	313.33	118.15	403.62/321.71	152.54/113.79	216.07	141.93	261.42/214.38	124.63/89.466	280.88	128.05	286.63	143.63	230.58	177.56	266.23	142.58	313.33	118.15	362.66	133.16	216.07	141.93	237.9	107.05	-0.15721	-0.11518	-0.33839	-0.10838	0.093323	-0.32114	0.16167	-0.4102	0.63664	0.67202	0.26023	0.64107	0.76667	0.22695	0.49615	0.10213
ARHGAP42_P1P2	ARHGAP42_P1P2_sg0	GCACGGCGCGCAGACACTTC	98.517	90.219	254.94/218.82	96.631/122.53	284.7	103.66	215.77/203.14	84.836/87.403	182.06	95.778	282.44/176.17	68.619/70.8	195.58	116.69	283.66/279.41	111.51/109.35	98.517	90.219	236.88	109.58	284.7	103.66	209.45	86.12	182.06	95.778	229.31	69.71	195.58	116.69	281.53	110.43	-0.87928	0.085351	0.046654	-0.64513	0.53939	0.16939	-0.42493	0.35507	0.089496	0.77093	0.87825	0.041952	0.051301	0.5408	0.11972	0.14746
ARHGAP42_P1P2	ARHGAP42_P1P2_sg1	GCGACGACTGTCAAGAGAGT	669.7	203.72	1320.8/729.4	218.2/200.65	512.92	274.5	402.38/821.63	224.66/215.59	506.88	245.74	1149.4/677.89	383.74/248.31	525.24	289.11	381.02/656.36	197.52/356.62	669.7	203.72	1025.1	209.42	512.92	274.5	612.0	220.13	506.88	245.74	913.63	316.02	525.24	289.11	518.69	277.07	0.40117	0.26933	0.16589	0.59131	-0.034167	0.074554	0.23825	0.33057	0.077836	0.1702	0.381	8.481e-05	0.88975	0.70356	0.17243	0.036079
ARHGAP42_P1P2	ARHGAP42_P1P2_sg2	GAGCAGGAAAGTTTCTCTCA	124.72	64.026	95.111/110.63	68.577/38.291	108.23	46.069	72.895/138.45	37.705/23.308	126.48	46.491	113.16/132.13	32.343/56.64	154.58	33.642	90.747/138.18	45.188/74.555	124.72	64.026	102.87	53.434	108.23	46.069	105.67	30.506	126.48	46.491	122.64	44.491	154.58	33.642	114.46	59.872	-0.020101	-0.45337	-0.25143	-0.25891	-0.51029	-0.44228	-0.11424	0.95013	0.96359	0.26278	0.54064	0.5131	0.23539	0.34306	0.73724	0.0028835
ARHGAP44_P1P2	ARHGAP44_P1P2_sg0	GAGCTGGCCAACCAGACGGT	1110.9	273.57	984.45/623.64	293.01/271.1	748.21	278.34	626.89/559.48	227.8/279.69	609.41	269.86	991.68/736.29	371.07/327.7	620.89	294.36	558.91/565.93	228.13/232.99	1110.9	273.57	804.04	282.06	748.21	278.34	593.19	253.75	609.41	269.86	863.98	349.39	620.89	294.36	562.42	230.56	0.86521	-0.019626	-0.1036	0.30786	0.2687	0.080495	0.076711	-0.13769	1.2368e-06	0.91876	0.62442	0.0325	0.20059	0.67892	0.66923	0.42747
ARHGAP44_P1P2	ARHGAP44_P1P2_sg1	GCCCCGCGCCGGACTGGGAC	823.77	355.06	1104.1/1238.8	380.29/381.38	931.73	408.87	723.11/604.87	334.63/303	785.72	278.95	817.04/977.57	429.2/378.78	793.41	427.88	789.08/810.79	337.45/338.61	823.77	355.06	1171.4	380.83	931.73	408.87	663.99	318.81	785.72	278.95	897.31	403.99	793.41	427.88	799.94	338.03	0.068136	-0.34695	0.38421	0.084937	0.23158	0.065421	-0.26835	0.084174	0.75304	0.072322	0.029148	0.52701	0.23875	0.69752	0.13198	0.55868
ARHGAP44_P1P2	ARHGAP44_P1P2_sg2	GGCGCGCCGCGCAATGCCCG	2121.3	902.19	2415/2460.5	966.31/869.97	2321.1	899.31	1850.1/1869.1	736.03/780.8	2212.5	917.24	2610.6/2570.8	993.89/993.22	2136.0	987.17	1772.9/1712	784.96/880.37	2121.3	902.19	2437.8	918.14	2321.1	899.31	1859.6	758.42	2212.5	917.24	2590.7	993.56	2136.0	987.17	1742.4	832.67	-0.060715	0.023835	-0.087744	0.11377	0.11986	0.13434	0.093812	0.13458	0.6903	0.83697	0.55796	0.18507	0.42053	0.26712	0.43128	0.14755
ARHGAP5_P1P2	ARHGAP5_P1P2_sg0	GCAGCCACACACCCGACCGG	301.84	264.84	429.47/335.52	283.66/192.99	421.16	256.26	418.42/310.95	209.73/151.5	640.07	218.47	504.3/458.63	255.25/163.35	597.83	217.62	376.81/296.68	199.7/160.29	301.84	264.84	382.5	238.32	421.16	256.26	364.68	180.62	640.07	218.47	481.46	209.3	597.83	217.62	336.75	180.0	-1.0819	-0.2765	-0.3312	-0.18654	-0.50436	-0.23481	0.11465	-0.0049194	0.0015068	0.19396	0.22732	0.31584	0.068454	0.29407	0.59053	0.9799
ARHGAP5_P1P2	ARHGAP5_P1P2_sg1	GCGCGCCGGGAGAGATGCTG	842.63	387.07	718.73/600.54	414.58/323.18	561.16	325.37	533.59/428.97	266.29/273.86	728.23	290.83	692.3/674.06	317.75/308.99	765.23	288.06	452.54/577.1	236.14/259.08	842.63	387.07	659.63	368.88	561.16	325.37	481.28	270.08	728.23	290.83	683.18	313.37	765.23	288.06	514.82	247.61	0.21024	-0.41118	-0.050524	-0.23459	-0.4468	-0.17513	-0.096995	-0.12481	0.3215	0.030726	0.82122	0.12335	0.074886	0.38085	0.62219	0.45656
ARHGAP5_P1P2	ARHGAP5_P1P2_sg2	GTGAGCGCGCCGAGGAAGAG	510.4	325.95	551.06/740.34	349.12/358.4	319.99	367.6	358.64/278.04	300.85/282.6	945.74	273.7	691.41/717.14	249.57/298.37	823.3	278.6	453.74/343.42	203.35/174.58	510.4	325.95	645.7	353.76	319.99	367.6	318.34	291.73	945.74	273.7	704.28	273.97	823.3	278.6	398.58	188.97	-0.88851	-0.25121	-0.1251	-0.36759	-1.3607	-0.3987	-0.32338	-0.62383	0.0013199	0.19467	0.58192	0.0237	2.9036e-05	0.052259	0.16512	0.0010621
ARHGAP6_P1P2	ARHGAP6_P1P2_sg0	GGGCGCGCCACTCCTCCCGG	158.26	180.44	64.715/70.509	193.26/255.78	122.35	226.51	59.774/49.933	185.38/151.5	666.9	80.398	106.92/164.68	26.224/64.226	460.33	118.8	51.083/85.346	40.086/45.976	158.26	180.44	67.612	224.52	122.35	226.51	54.853	168.44	666.9	80.398	135.8	45.225	460.33	118.8	68.215	43.031	-2.0683	-1.1564	-0.99556	-2.2865	-1.9031	-0.92532	-0.30943	-1.9442	3.269e-06	0.00045748	0.048884	1.7269e-10	3.2103e-05	0.0016224	0.47995	1.1834e-07
ARHGAP6_P1P2	ARHGAP6_P1P2_sg1	GCACTGGGCCGCTCCGGGTG	115.29	133.87	170.61/79.018	143.39/105.68	178.82	120.93	49.568/79.439	98.976/87.403	343.99	89.836	158.6/173.3	56.382/41.974	255.36	89.361	89.546/132.08	41.544/65.857	115.29	133.87	124.82	124.54	178.82	120.93	64.504	93.189	343.99	89.836	165.95	49.178	255.36	89.361	110.81	53.701	-1.5689	-0.57027	-0.4081	-1.323	-0.51164	-0.43231	-0.77146	-0.78401	0.0016665	0.066537	0.29976	0.0003116	0.16157	0.1771	0.071224	0.023844
ARHGAP6_P1P2	ARHGAP6_P1P2_sg2	GGTCCCCACCGGCTCCGCAG	351.1	107.68	272.59/301.48	115.33/131.72	392.93	145.89	218.68/281.44	119.4/128.19	276.92	120.25	245.02/356.18	105.33/113.79	355.28	148.23	246.4/337.32	88.19/160.29	351.1	107.68	287.04	123.53	392.93	145.89	250.06	123.8	276.92	120.25	300.6	109.56	355.28	148.23	291.86	124.24	0.34131	0.15786	-0.066389	-0.17164	0.1449	0.02287	-0.22217	0.0051542	0.24407	0.55248	0.81941	0.5022	0.58138	0.9286	0.37787	0.98238
ARHGAP8_P1	ARHGAP8_P1_sg0	GTCGCCCAGCCTCAGTGACC	605.77	165.89	677.55/961.59	177.68/266.51	567.04	305.21	574.41/399.47	249.8/270.95	471.43	226.16	633.5/803.32	275.35/387.88	530.36	262.83	489.8/422.67	234.69/193.22	605.77	165.89	819.57	222.09	567.04	305.21	486.94	260.37	471.43	226.16	718.41	331.62	530.36	262.83	456.23	213.95	0.36105	0.44486	0.18982	0.57623	0.096289	-0.21494	0.093772	-0.28208	0.12818	0.026602	0.34826	8.8188e-05	0.68175	0.30067	0.62603	0.11699
ARHGAP8_P1	ARHGAP8_P1_sg1	GTGAAGCGCCGCGCCGCCTT	102.71	55.296	200.03/115.49	59.225/68.924	189.4	82.541	116.63/114.62	67.555/26.221	250.09	51.734	153.25/114.9	49.389/61.191	87.967	65.181	147.24/140.21	55.392/36.035	102.71	55.296	157.76	64.075	189.4	82.541	115.63	46.888	250.09	51.734	134.07	55.29	87.967	65.181	143.73	45.714	-1.2757	-0.094278	0.23309	-0.20922	1.0977	-0.33607	-0.31144	-0.035821	0.013716	0.80446	0.49034	0.55754	0.00015662	0.35043	0.35292	0.92377
ARHGAP8_P1	ARHGAP8_P1_sg2	GCGCGCGGCCAGCACAGACC	776.6	334.68	1053.1/837.59	358.47/363	798.79	367.6	750.81/886.32	300.85/343.79	840.34	345.01	1017.5/1144.2	322.99/421.76	684.09	390.03	690.52/813.84	303.2/434.29	776.6	334.68	945.34	360.73	798.79	367.6	818.57	322.32	840.34	345.01	1080.8	372.38	684.09	390.03	752.18	368.74	-0.11365	0.043721	-0.19306	0.045708	0.22333	0.085252	0.12186	0.19355	0.61309	0.8007	0.34273	0.74377	0.28016	0.62461	0.44416	0.16004
ARHGAP8_P2	ARHGAP8_P2_sg0	GCGGGGTCCGTGGCCAGGTA	1082.6	395.8	1083.5/1021.2	423.93/392.1	1072.9	429.02	1038/928.31	351.13/378.75	887.29	436.25	1148.5/1030.2	444.93/398.5	1036.8	447.86	862.4/836.19	415.44/508.22	1082.6	395.8	1052.3	408.01	1072.9	429.02	983.16	364.94	887.29	436.25	1089.4	421.72	1036.8	447.86	849.3	461.83	0.28678	0.14004	-0.049861	0.047542	0.049316	0.06184	0.21093	0.33888	0.1339	0.3701	0.79644	0.71763	0.7976	0.70851	0.15345	0.0059355
ARHGAP8_P2	ARHGAP8_P2_sg1	GGGTCCGTGGCCAGGTAAGG	2379.1	1062.3	3186.7/2602.7	1137.8/1112	2290.5	1213.2	2090.6/1743.1	992.9/1069.2	2659.0	950.79	2805.7/2471.2	1144.2/1036.7	2364.9	1177.5	1916.5/1749.6	925.63/795.88	2379.1	1062.3	2894.7	1124.9	2290.5	1213.2	1916.9	1031.1	2659.0	950.79	2638.5	1090.5	2364.9	1177.5	1833.1	860.75	-0.16042	-0.15977	0.13367	-0.044749	-0.046067	-0.04306	0.064467	-0.26019	0.27505	0.16605	0.33235	0.58521	0.76274	0.70741	0.58573	0.0045512
ARHGAP8_P2	ARHGAP8_P2_sg2	GCTGCCCGGGAGCCACGTCC	717.91	282.3	1178.6/522.74	302.36/254.25	454.1	340.72	527.76/618.49	278.86/230.16	792.43	278.25	811.69/819.59	378.5/276.12	638.83	269.13	527.06/655.34	303.93/260.94	717.91	282.3	850.67	278.31	454.1	340.72	573.12	254.51	792.43	278.25	815.64	327.31	638.83	269.13	591.2	282.44	-0.14228	-0.020781	0.060583	0.23321	-0.4915	-0.33915	-0.044715	0.14963	0.53989	0.91292	0.76599	0.1172	0.068515	0.10204	0.80797	0.34004
ARHGAP9_P1P2	ARHGAP9_P1P2_sg0	GCTGAGGTGACCCAGGGTAC	658.17	168.8	442.22/504.5	180.79/211.37	614.09	211.15	373.22/550.4	172.81/227.25	408.19	252.73	475.79/540.01	204.55/223.02	461.18	262.83	396.04/467.37	196.79/245.41	658.17	168.8	473.36	196.08	614.09	211.15	461.81	200.03	408.19	252.73	507.9	213.78	461.18	262.83	431.71	221.1	0.68789	0.57948	-0.1014	0.1241	0.41234	0.31449	0.097028	0.14378	0.0019811	0.0022396	0.68458	0.49992	0.060276	0.11462	0.62068	0.41533
ARHGAP9_P1P2	ARHGAP9_P1P2_sg1	GGTACTGGGGGAGAAACCTC	672.85	180.44	516.74/548.26	193.26/142.44	368.22	157.4	290.12/191.79	128.83/148.59	455.14	132.48	455.3/529.48	173.95/209.37	474.85	197.64	394.84/213.37	129/90.088	672.85	180.44	532.5	167.85	368.22	157.4	240.96	138.71	455.14	132.48	492.39	191.66	474.85	197.64	304.1	109.55	0.56294	-0.44283	0.11277	0.19029	-0.36602	0.32658	-0.33456	-0.33774	0.01176	0.092968	0.62988	0.32674	0.19894	0.14223	0.19432	0.17368
ARHGAP9_P1P2	ARHGAP9_P1P2_sg2	GCTCTGGGCTGAGGTGACCC	78.604	34.923	246.11/104.55	37.406/44.418	87.056	39.351	93.305/153.2	32.206/55.355	101.57	40.199	141.67/114.9	54.633/40.963	129.81	55.719	68.511/151.39	31.34/62.751	78.604	34.923	175.33	40.912	87.056	39.351	123.25	43.781	101.57	40.199	128.28	47.798	129.81	55.719	109.95	47.045	-0.36568	0.19768	0.44776	0.21947	-0.57104	0.49123	0.16339	0.10152	0.50242	0.63339	0.15803	0.56499	0.21859	0.17058	0.60249	0.7832
ARHGDIA_P1P2	ARHGDIA_P1P2_sg0	GACCGCGCGGCCGAACCCTC	366.82	142.6	939.35/413.33	152.74/159.29	332.93	164.12	300.33/198.6	134.32/131.1	426.4	134.93	811.69/336.07	348.78/142.61	321.12	98.822	322.12/242.83	136.29/111.21	366.82	142.6	676.34	156.02	332.93	164.12	249.46	132.71	426.4	134.93	573.88	245.7	321.12	98.822	282.48	123.75	-0.21659	-0.079248	0.23661	0.65183	0.051936	-0.7261	-0.17864	-0.10009	0.47296	0.75787	0.26778	0.00012694	0.85314	0.020232	0.47699	0.66886
ARHGDIA_P1P2	ARHGDIA_P1P2_sg1	GGGCCGAACCCTCCGGTGAG	795.47	366.7	927.58/820.57	392.76/313.99	554.1	347.44	564.2/500.47	284.36/308.82	928.49	325.44	849.12/712.36	378.06/300.9	704.59	310.13	535.47/542.56	243.43/214.35	795.47	366.7	874.08	353.37	554.1	347.44	532.34	296.59	928.49	325.44	780.74	339.48	704.59	310.13	539.02	228.89	-0.22282	-0.17171	0.16273	-0.057692	-0.34609	-0.16337	-0.017954	-0.37239	0.32094	0.33905	0.4137	0.69358	0.16485	0.39979	0.92409	0.032484
ARHGDIA_P1P2	ARHGDIA_P1P2_sg2	GGGCCACTCACCGGAGGGTT	1044.9	360.88	1674.7/1361.5	386.52/410.48	1051.7	447.26	903.89/991.86	366.05/335.05	1157.5	356.55	1447.9/1210.2	615.39/472.84	925.79	428.93	847.38/937.8	368.06/480.88	1044.9	360.88	1518.1	398.5	1051.7	447.26	947.88	350.55	1157.5	356.55	1329.1	544.12	925.79	428.93	892.59	424.47	-0.14751	-0.017361	0.19178	0.44836	0.18382	-0.060221	0.086612	0.27534	0.46332	0.91936	0.25083	0.00010083	0.3339	0.72283	0.56796	0.032118
ARHGDIB_P1P2	ARHGDIB_P1P2_sg0	GAGTCAGAGTTGAGAGACAG	608.92	197.9	349.07/442.5	211.96/163.89	367.04	215.95	164.74/189.52	176.74/151.5	774.22	247.14	307.39/372.45	162.59/146.66	561.96	179.77	173.68/179.84	104.22/90.088	608.92	197.9	395.79	187.93	367.04	215.95	177.13	164.12	774.22	247.14	339.92	154.62	561.96	179.77	176.76	97.156	-0.346	0.31909	0.21891	-0.27976	-0.61316	-0.26319	0.0030083	-0.75037	0.16775	0.10214	0.38728	0.19485	0.036087	0.27585	0.99141	0.0041586
ARHGDIB_P1P2	ARHGDIB_P1P2_sg1	GTTGAGAGACAGAGGCACCC	268.3	130.96	516.74/684.42	140.27/182.27	425.87	148.77	351.35/240.59	121.76/99.057	287.46	157.3	459.75/574.48	261.8/227.57	409.94	197.64	248.2/318.02	139.94/132.34	268.3	130.96	600.58	161.27	425.87	148.77	295.97	110.41	287.46	157.3	517.12	244.69	409.94	197.64	283.11	136.14	-0.099146	0.26253	0.21548	0.59844	0.054849	0.40748	0.063866	0.29978	0.76873	0.26639	0.33226	0.00045479	0.83225	0.065136	0.78208	0.17713
ARHGDIB_P1P2	ARHGDIB_P1P2_sg2	GCAAATACCTCGGGCTGGGG	520.88	209.54	608.91/398.74	224.43/205.24	628.21	222.67	504.43/334.78	182.24/177.72	621.87	302.72	459.75/407.88	236.02/139.07	465.45	220.77	534.27/411.49	265.3/200.68	520.88	209.54	503.82	214.84	628.21	222.67	419.61	179.98	621.87	302.72	433.82	187.54	465.45	220.77	472.88	232.99	-0.25521	0.52862	0.21537	-0.19504	0.43181	-0.012278	-0.17205	0.3706	0.33482	0.0027714	0.35907	0.32047	0.046882	0.95531	0.4086	0.030491
ARHGDIG_P1P2	ARHGDIG_P1P2_sg0	GGCTCACCGCAGTCGCGCCG	717.91	250.28	1371.8/1012.6	268.07/306.33	661.15	417.5	658.97/625.3	341.7/268.04	558.63	286.64	939.11/701.82	403.85/350.46	686.65	303.83	530.06/587.27	242.7/286.42	717.91	250.28	1192.2	287.2	661.15	417.5	642.13	304.87	558.63	286.64	820.47	377.15	686.65	303.83	558.66	264.56	0.36135	0.19492	0.53857	0.3919	-0.054519	-0.45725	0.20056	-0.20387	0.10416	0.29255	0.0016541	0.0046421	0.81072	0.021773	0.24446	0.20937
ARHGDIG_P1P2	ARHGDIG_P1P2_sg1	GCGGCTCCTCGGCGGCTCCG	3013.1	1036.1	4004.5/2467.8	1109.7/1069.1	2991.7	1203.6	2526.5/2927.9	985.04/903.17	2531.5	1097.3	3182.6/2691.4	1249.6/1095.4	2092.4	1240.5	2270.5/2750.4	1072.1/1340.8	3013.1	1036.1	3236.1	1089.4	2991.7	1203.6	2727.2	944.1	2531.5	1097.3	2937.0	1172.5	2092.4	1240.5	2510.4	1206.4	0.25116	0.082711	0.13987	0.10594	0.51557	0.043616	0.11944	0.3534	0.052905	0.44035	0.2934	0.18022	7.2491e-05	0.6961	0.24975	4.8201e-06
ARHGDIG_P1P2	ARHGDIG_P1P2_sg2	GCTGGACGCGTGCGAGCTGG	1447.4	587.88	2292.5/1247.3	629.66/522.29	1305.8	586.43	1514.8/1301.7	479.95/527.33	1505.3	493.22	1302.6/1115.4	714.6/454.64	1317.8	656.01	1369.6/1275.1	637.01/630.61	1447.4	587.88	1769.9	575.97	1305.8	586.43	1408.2	503.64	1505.3	493.22	1209.0	584.62	1317.8	656.01	1322.4	633.81	-0.056616	-0.25281	0.54941	0.021457	-0.013143	0.16152	0.09067	0.33106	0.74813	0.096081	0.00027762	0.84779	0.94241	0.25361	0.49096	0.0017317
ARHGEF1_P1	ARHGEF1_P1_sg0	GAAGCGGGAGCCGGGACCCA	601.58	241.55	408.88/562.85	258.72/177.67	477.63	235.15	365.93/431.24	192.45/168.98	369.86	174.43	546.18/457.67	196.68/219.99	426.17	246.0	365.99/418.6	156.7/152.84	601.58	241.55	485.87	218.2	477.63	235.15	398.59	180.72	369.86	174.43	501.92	208.33	426.17	246.0	392.3	154.77	0.70027	-0.46742	-0.046813	-0.066424	0.1641	0.064859	0.022881	-0.22227	0.0023177	0.047228	0.84901	0.72165	0.50487	0.75609	0.91251	0.29058
ARHGEF1_P1	ARHGEF1_P1_sg1	GGGATCGCCGAGCCCGACCT	845.78	381.25	2717.1/1199.9	408.34/413.54	790.56	408.87	877.65/889.72	334.63/396.23	1034.8	398.84	1574.4/793.74	671.77/375.74	901.02	395.29	722.97/814.86	349.11/365.32	845.78	381.25	1958.5	410.94	790.56	408.87	883.69	365.43	1034.8	398.84	1184.1	523.76	901.02	395.29	768.92	357.22	-0.29076	0.064927	0.72549	0.34921	-0.18846	-0.048598	0.20047	-0.032699	0.18698	0.69023	3.5374e-07	0.0030111	0.38801	0.78138	0.1921	0.81575
ARHGEF1_P1	ARHGEF1_P1_sg2	GGTGTCCGCGCGGAGGTGAC	1148.7	459.83	1179.6/1210.8	492.51/510.04	888.2	490.45	841.2/1084.9	401.4/390.4	1068.4	405.14	1304.4/1206.4	497.38/585.62	1144.4	478.34	1004.2/1041.4	392.85/505.11	1148.7	459.83	1195.2	501.27	888.2	490.45	963.06	395.9	1068.4	405.14	1255.4	541.5	1144.4	478.34	1022.8	448.98	0.10443	-0.18226	-0.070862	0.11115	-0.3653	-0.03598	-0.086783	0.18108	0.58277	0.2669	0.70367	0.3383	0.088592	0.82472	0.57161	0.14832
ARHGEF1_P2	ARHGEF1_P2_sg0	GGGCGGCTAGAGCGACGCGG	2025.9	835.25	2614.1/2465.4	894.62/828.62	2119.9	957.86	1826.7/1693.2	783.95/847.81	2040.0	825.65	1848.8/2129.4	870.64/895.11	1941.2	902.02	1875/1621.6	789.33/783.45	2025.9	835.25	2539.7	861.62	2119.9	957.86	1760.0	815.88	2040.0	825.65	1989.1	882.87	1941.2	902.02	1748.3	786.39	-0.010014	-0.01666	0.3524	0.035122	0.12696	-0.086567	0.0095775	-0.05304	0.94831	0.89072	0.011343	0.69974	0.40675	0.49739	0.93774	0.57961
ARHGEF1_P2	ARHGEF1_P2_sg1	GGCGACGCGGCGGCAGGGGT	2502.7	1309.6	1707.1/1616.8	1402.7/1367.8	1498.8	1404.2	1125.5/869.29	1149.2/1212	3043.2	1138.2	1938.8/1892.9	630.25/563.36	3176.2	1083.9	1210.4/1130.8	567.04/471.56	2502.7	1309.6	1662.0	1385.2	1498.8	1404.2	997.39	1180.6	3043.2	1138.2	1915.9	596.81	3176.2	1083.9	1170.6	519.3	-0.28199	-0.2023	-0.20498	-1.2134	-1.083	-0.37318	-0.2308	-1.1833	0.052502	0.05957	0.23088	1.7651000000000001e-29	2.5121e-08	0.0020854	0.1328	9.010100000000001e-25
ARHGEF1_P2	ARHGEF1_P2_sg2	GCAGGGCGGCTAGAGCGACG	716.87	421.99	1161.9/2887.2	451.98/428.86	655.27	464.53	882.03/1232.4	380.19/370.01	1120.1	388.01	936.43/1463	392.49/692.83	953.97	542.47	801.1/918.49	412.52/385.2	716.87	421.99	2024.6	440.42	655.27	464.53	1057.2	375.1	1120.1	388.01	1199.7	542.66	953.97	542.47	859.8	398.86	-0.64317	-0.12083	0.75442	0.30054	-0.54117	0.22332	0.29792	0.088393	0.0073538	0.4682	7.6495e-08	0.0094145	0.02472	0.14049	0.036723	0.50583
ARHGEF10_P1P2	ARHGEF10_P1P2_sg0	GGCGCGATCCGGGACGGACG	1201.1	296.85	1082.5/1079.5	317.95/384.44	1071.7	445.34	902.44/726.3	364.48/381.66	768.47	382.41	1423.8/918.21	427.45/463.23	1032.5	477.29	959.16/596.41	403.05/311.27	1201.1	296.85	1081.0	351.19	1071.7	445.34	814.37	373.07	768.47	382.41	1171.0	445.34	1032.5	477.29	777.78	357.16	0.64357	0.36432	-0.11527	0.34178	0.053683	0.099753	0.06623	-0.062713	0.00028719	0.024902	0.55093	0.0073925	0.78008	0.53523	0.67979	0.65505
ARHGEF10_P1P2	ARHGEF10_P1P2_sg1	GAAGCCCGCGAGGGGACCCA	731.54	250.28	654.01/442.5	268.07/238.94	467.04	287.93	381.97/273.5	235.66/201.03	549.05	292.23	787.64/578.31	289.78/250.83	641.39	270.18	322.72/373.9	180.02/164.64	731.54	250.28	548.26	253.5	467.04	287.93	327.73	218.34	549.05	292.23	682.97	270.3	641.39	270.18	348.31	172.33	0.41335	0.2227	-0.31646	0.092221	-0.45681	-0.091464	-0.087598	-0.33963	0.059881	0.22456	0.19594	0.57355	0.086415	0.6534	0.69807	0.08901
ARHGEF10_P1P2	ARHGEF10_P1P2_sg2	GGGCGCATCCCTGTAGCCGG	703.24	349.23	851.1/593.24	374.06/343.09	850.56	372.39	790.18/613.95	304.78/270.95	708.11	253.43	684.28/563.95	293.71/247.8	667.86	395.29	650.86/549.67	345.47/255.35	703.24	349.23	722.17	358.57	850.56	372.39	702.07	287.87	708.11	253.43	624.12	270.75	667.86	395.29	600.26	300.41	-0.0099321	-0.46106	0.21022	-0.40398	0.34839	0.085854	0.22566	0.061333	0.96579	0.022365	0.31667	0.013413	0.080422	0.62033	0.17518	0.68741
ARHGEF10L_P1P2	ARHGEF10L_P1P2_sg0	GTGAGCGGCGCGGACGACAA	430.75	189.17	851.1/454.66	202.61/225.15	377.63	170.84	535.05/271.23	139.82/151.5	435.02	174.08	397.38/598.42	229.46/250.33	481.68	140.87	407.46/345.45	219.38/144.76	430.75	189.17	652.88	213.88	377.63	170.84	403.14	145.66	435.02	174.08	497.9	239.89	481.68	140.87	376.46	182.07	-0.014206	-0.11928	0.39027	0.16485	-0.35027	-0.27646	0.098538	0.31992	0.95946	0.60706	0.064652	0.34264	0.21443	0.29831	0.63216	0.097585
ARHGEF10L_P1P2	ARHGEF10L_P1P2_sg1	GCCGCCGCCACCCGAGCCAA	475.81	107.68	348.09/457.09	115.33/143.97	491.75	214.99	268.25/321.16	175.96/183.55	354.53	132.13	399.16/376.28	112.33/173.97	344.18	227.08	245.8/356.63	162.53/159.67	475.81	107.68	402.59	129.65	491.75	214.99	294.71	179.75	354.53	132.13	387.72	143.15	344.18	227.08	301.21	161.1	0.42345	0.29276	0.054138	0.14178	0.51349	0.078579	-0.031396	-0.15711	0.10175	0.24773	0.83345	0.52699	0.027235	0.71499	0.89299	0.44622
ARHGEF10L_P1P2	ARHGEF10L_P1P2_sg2	GACACGCGAGGATCCCGCGG	1012.4	261.93	888.36/733.05	280.54/364.53	962.32	397.35	587.53/680.91	325.21/259.3	946.7	349.91	1458.6/888.53	449.3/322.14	832.69	385.83	679.1/780.31	317.77/346.68	1012.4	261.93	810.7	322.54	962.32	397.35	634.22	292.25	946.7	349.91	1173.5	385.72	832.69	385.83	729.71	332.23	0.096729	0.41643	-0.53307	0.25737	0.20849	-0.04234	-0.20204	0.18438	0.62801	0.013108	0.016364	0.060642	0.28529	0.81061	0.26176	0.20326
ARHGEF11_P1P2	ARHGEF11_P1P2_sg0	GGTTGGGCTCCTCCACATCC	94.324	52.385	158.85/292.98	56.108/71.987	150.58	69.104	137.04/278.04	56.558/23.308	127.44	55.929	66.824/189.58	60.752/57.651	126.4	74.643	162.26/216.41	80.901/87.603	94.324	52.385	225.91	64.048	150.58	69.104	207.54	39.933	127.44	55.929	128.2	59.202	126.4	74.643	189.34	84.252	-0.43018	0.092723	0.8125	-0.11169	0.25075	0.1097	0.13175	1.0585	0.40156	0.79951	0.0033553	0.74624	0.47896	0.74038	0.61328	8.9495e-05
ARHGEF11_P1P2	ARHGEF11_P1P2_sg1	GCAGGCTCGGCGCACAGGGA	597.39	273.57	771.68/415.76	293.01/338.49	537.63	280.26	176.41/232.64	229.37/206.85	709.06	273.7	719.92/573.52	229.9/142.61	684.94	367.96	466.96/299.73	126.82/90.709	597.39	273.57	593.72	315.75	537.63	280.26	204.52	218.11	709.06	273.7	646.72	186.25	684.94	367.96	383.34	108.76	-0.24687	0.00071021	-0.12317	-0.75835	-0.34881	0.39157	-0.90309	-0.99728	0.32523	0.99703	0.59734	0.00010182	0.16578	0.024107	0.0015178	5.2515e-05
ARHGEF11_P1P2	ARHGEF11_P1P2_sg2	GGCGGCAGGCCGGCACGAGC	1733.5	459.83	1930.7/2058.1	492.51/476.34	1402.3	609.46	1288.8/1595.6	498.81/480.72	1220.7	487.98	1404.2/1351.9	592.23/637.7	1149.5	583.47	1354.6/1217.2	544.44/649.87	1733.5	459.83	1994.4	484.42	1402.3	609.46	1442.2	489.76	1220.7	487.98	1378.1	614.96	1149.5	583.47	1285.9	597.16	0.50556	0.085555	0.53297	0.3436	0.2865	-0.062761	0.16536	0.28551	0.0012292	0.56763	0.00026167	0.0015723	0.093982	0.6771	0.20167	0.0087385
ARHGEF12_P1P2	ARHGEF12_P1P2_sg0	GCGGGCGCGCGCGCAGACAG	1484.0	602.43	1049.2/872.85	645.25/519.23	765.85	551.87	638.56/766.02	451.67/544.81	1387.5	487.98	1125.3/729.59	382.87/351.98	1190.5	518.29	801.1/801.65	348.39/348.55	1484.0	602.43	961.01	582.24	765.85	551.87	702.29	498.24	1387.5	487.98	927.46	367.42	1190.5	518.29	801.37	348.47	0.097007	-0.30341	0.051213	-0.66272	-0.6358	-0.090403	-0.19016	-0.51459	0.57375	0.047305	0.79409	2.1013e-06	0.0059972	0.5675	0.27279	0.00028926
ARHGEF12_P1P2	ARHGEF12_P1P2_sg1	GCCGGCTCGCCGGGTTCTGG	729.44	430.72	752.07/537.32	461.33/366.06	470.57	501.01	492.77/500.47	410.04/308.82	1032.0	398.14	613/568.74	253.94/211.39	959.95	356.39	537.87/565.93	215.74/251	729.44	430.72	644.7	413.7	470.57	501.01	496.62	359.43	1032.0	398.14	590.87	232.66	959.95	356.39	551.9	233.37	-0.49996	-0.11319	0.12557	-0.82764	-1.027	-0.4902	-0.15198	-0.62094	0.034426	0.49201	0.56821	2.0885e-06	0.0002485	0.0090085	0.43722	0.00030891
ARHGEF12_P1P2	ARHGEF12_P1P2_sg2	GCGGCCTGGAAGCCCTGGTC	272.49	136.78	352.01/291.76	146.5/176.14	211.76	152.61	268.25/219.03	124.9/166.07	469.52	154.85	360.85/506.5	126.31/133.51	479.97	154.54	349.77/236.73	142.12/139.17	272.49	136.78	321.89	161.32	211.76	152.61	243.64	145.48	469.52	154.85	433.68	129.91	479.97	154.54	293.25	140.65	-0.78274	0.17778	-0.42892	-0.31028	-1.1768	0.018074	-0.2664	-0.048423	0.025303	0.45716	0.14295	0.18684	0.0013368	0.94264	0.2967	0.82577
ARHGEF15_P1P2	ARHGEF15_P1P2_sg0	GCCTTGGAGCGAGGAATGCA	481.05	183.35	585.38/589.6	196.38/205.24	465.86	249.54	536.5/357.48	204.24/186.46	508.8	239.8	451.73/710.44	238.2/282.69	569.65	234.44	508.43/475.5	237.6/214.97	481.05	183.35	587.49	200.81	465.86	249.54	446.99	195.35	508.8	239.8	581.09	260.45	569.65	234.44	491.96	226.29	-0.080739	0.38537	0.015775	0.37353	-0.2896	-0.089695	-0.13801	0.21109	0.76432	0.050103	0.94528	0.02473	0.26881	0.67688	0.49639	0.22598
ARHGEF15_P1P2	ARHGEF15_P1P2_sg1	GCCCAGGGCTGAGTGAGTAG	419.22	119.32	367.7/178.7	127.8/159.29	571.74	178.52	377.59/330.24	146.11/139.85	363.16	151.36	327.89/238.41	139.86/104.68	315.14	185.03	342.56/281.44	164.72/131.71	419.22	119.32	273.2	143.55	571.74	178.52	353.92	142.98	363.16	151.36	283.15	122.27	315.14	185.03	312.0	148.22	0.20659	0.34056	-0.051406	-0.22969	0.85731	0.051392	0.18133	0.051577	0.45606	0.15361	0.86157	0.34318	4.6172e-05	0.82585	0.39665	0.80977
ARHGEF15_P1P2	ARHGEF15_P1P2_sg2	GAGCCTGCGGGAGGGTCCCT	1021.8	270.66	11608/645.52	289.89/315.52	830.56	247.62	485.48/468.69	202.66/279.69	856.63	285.24	2793.3/566.82	2001.3/195.21	457.77	303.83	580.54/401.33	242.7/236.09	1021.8	270.66	6126.5	302.71	830.56	247.62	477.09	241.18	856.63	285.24	1680.0	1098.3	457.77	303.83	490.94	239.4	0.25417	0.075428	1.8659	1.8558	0.85805	0.29403	-0.041207	-0.010639	0.19514	0.68668	8.493599999999999e-117	2.4549e-131	4.1568e-06	0.1192	0.83384	0.95017
ARHGEF16_P1P2	ARHGEF16_P1P2_sg0	GGGAGGGAAGGCGCAGGCAC	755.64	518.03	274.55/347.68	554.85/624.91	556.45	657.45	227.43/254.21	538.08/565.21	1658.6	558.24	280.66/565.86	106.64/213.41	1538.1	529.86	169.48/221.49	157.43/88.224	755.64	518.03	311.11	589.88	556.45	657.45	240.82	551.64	1658.6	558.24	423.26	160.03	1538.1	529.86	195.48	122.83	-1.1332	0.10765	-0.44288	-1.8756	-1.4652	-0.31075	0.29951	-2.158	2.4575e-06	0.44649	0.13513	4.1011e-21	9.3567e-08	0.050931	0.21736	6.9136e-23
ARHGEF16_P1P2	ARHGEF16_P1P2_sg1	GGGCCACTCGGGGTCAAGAG	744.11	334.68	561.84/641.87	358.47/424.26	932.91	419.42	758.1/606.01	343.27/332.13	1054.0	379.62	643.3/755.44	169.14/286.74	1005.2	433.14	495.2/490.74	278.42/267.16	744.11	334.68	601.86	391.37	932.91	419.42	682.06	337.7	1054.0	379.62	699.37	227.94	1005.2	433.14	492.97	272.79	-0.50173	0.18124	-0.2163	-0.77722	-0.10759	0.046305	0.46757	-0.30696	0.032475	0.2721	0.35708	1.0631e-05	0.59979	0.78256	0.0042902	0.055084
ARHGEF16_P1P2	ARHGEF16_P1P2_sg2	GCAGACCGCGCAGGAAGCGG	660.27	212.45	127.47/141.02	227.55/283.35	670.56	339.76	74.353/104.41	278.07/224.33	495.39	267.06	168.4/272.88	57.256/93.051	657.62	363.75	116.59/185.93	86.003/69.585	660.27	212.45	134.24	255.45	670.56	339.76	89.379	251.2	495.39	267.06	220.64	75.153	657.62	363.75	151.26	77.794	0.41378	0.32865	-0.71265	-1.7517	0.028086	0.098146	-0.75249	-1.6784	0.070119	0.081929	0.072661	1.7738e-09	0.90037	0.58313	0.047624	2.4496e-09
ARHGEF17_P1P2	ARHGEF17_P1P2_sg0	GGCGAGCAGCCAAGGGCGTT	238.96	69.847	367.7/175.06	74.811/53.607	194.11	85.42	188.07/173.63	69.911/96.144	246.26	76.902	196.91/217.35	87.85/51.077	178.5	85.156	238.59/171.71	75.071/99.407	238.96	69.847	271.38	64.209	194.11	85.42	180.85	83.027	246.26	76.902	207.13	69.464	178.5	85.156	205.15	87.239	-0.043241	0.13696	0.38814	0.1118	0.12034	-0.0044294	-0.18093	0.070554	0.90192	0.66833	0.16349	0.72603	0.7166	0.98886	0.52135	0.79818
ARHGEF17_P1P2	ARHGEF17_P1P2_sg1	GGCAGGCGGACGCAGAGTCG	1735.6	407.44	2153.2/1984	436.4/510.04	1287.0	643.05	1129.9/1071.3	526.3/527.33	1236.1	516.64	1636.8/1300.2	720.72/640.74	1445.0	618.17	1103.4/963.2	505.82/494.55	1735.6	407.44	2068.6	473.22	1287.0	643.05	1100.6	526.82	1236.1	516.64	1468.5	680.73	1445.0	618.17	1033.3	500.18	0.48931	0.34183	0.49403	0.52365	-0.16697	-0.056853	0.09093	-0.074697	0.0017814	0.017346	0.0006685	3.6927e-07	0.3699	0.69955	0.52695	0.53109
ARHGEF17_P1P2	ARHGEF17_P1P2_sg2	GCCGCGGCTGGAGCGACCAG	1148.7	483.11	1634.5/982.26	517.44/467.15	1192.9	510.6	895.15/823.9	417.9/419.54	994.61	435.2	1692.9/1127.9	667.4/394.46	1141.0	455.21	760.24/644.16	359.32/380.85	1148.7	483.11	1308.4	492.3	1192.9	510.6	859.52	418.72	994.61	435.2	1410.4	530.93	1141.0	455.21	702.2	370.09	0.20756	-0.15035	-0.10821	0.10878	0.064108	-0.16531	0.29128	-0.17766	0.27056	0.34471	0.55216	0.35345	0.72966	0.32275	0.058084	0.19817
ARHGEF18_P1P2	ARHGEF18_P1P2_sg0	GGGCCGGACGGAGGCATCGG	1636.0	779.96	2213.1/1920.8	835.39/810.24	1914.0	890.68	1342.7/1656.9	728.96/737.1	1752.5	719.39	1913.9/1908.2	848.35/799.03	1477.5	711.73	1405.7/1607.4	650.86/734.99	1636.0	779.96	2066.9	822.81	1914.0	890.68	1499.8	733.03	1752.5	719.39	1911.0	823.69	1477.5	711.73	1506.5	692.92	-0.099211	-0.11647	0.11305	0.0015266	0.37324	-0.32316	-0.0064478	-0.081066	0.55671	0.3669	0.46125	0.98708	0.014695	0.02299	0.96044	0.42598
ARHGEF18_P1P2	ARHGEF18_P1P2_sg1	GCGGACGGAGGCATCGGAGG	1736.6	768.32	1221.7/1664.2	822.92/863.85	1709.3	851.33	1542.5/1391.3	696.76/815.76	1626.1	755.39	1292.8/1667	527.98/649.34	1789.2	855.76	1341.4/1298.5	645.02/618.81	1736.6	768.32	1443.0	843.38	1709.3	851.33	1466.9	756.26	1626.1	755.39	1479.9	588.66	1789.2	855.76	1319.9	631.92	0.094846	-0.024446	-0.036402	-0.51803	-0.065853	0.007488	0.15218	-0.25877	0.55923	0.84598	0.83517	2.9943e-06	0.69504	0.9538	0.23777	0.015148
ARHGEF18_P1P2	ARHGEF18_P1P2_sg2	GTCGGAGGCGGCTGCGAGAG	1253.5	614.07	1374.7/1462.4	657.71/640.23	1172.9	710.24	1163.4/1450.3	581.29/585.6	1723.8	678.49	1304.4/1632.5	658.22/655.91	1548.4	619.22	1310.7/1501.7	579.43/767.3	1253.5	614.07	1418.6	648.97	1172.9	710.24	1306.9	583.44	1723.8	678.49	1468.4	657.07	1548.4	619.22	1406.2	673.36	-0.45935	0.1437	-0.049816	0.017859	-0.40039	-0.19756	-0.10562	0.20646	0.016556	0.2696	0.77736	0.86555	0.042066	0.18408	0.44353	0.04478
ARHGEF19_P1P2	ARHGEF19_P1P2_sg0	GAGGATATCCCCGACGTACG	510.4	203.72	702.06/511.79	218.2/202.18	576.45	221.71	466.53/533.38	181.46/180.63	685.11	204.84	752/539.05	366.7/216.45	475.7	229.18	331.74/355.61	179.29/232.99	510.4	203.72	606.93	210.19	576.45	221.71	499.95	181.04	685.11	204.84	645.53	291.57	475.7	229.18	343.67	206.14	-0.42399	0.0078685	-0.08881	0.47027	0.2766	0.047626	0.53944	0.18632	0.11596	0.97085	0.70013	0.0027435	0.22542	0.82464	0.0029654	0.30713
ARHGEF19_P1P2	ARHGEF19_P1P2_sg1	GTCCCCGACGTACGCGGCAG	688.57	224.09	636.36/843.67	240.02/248.13	565.86	196.76	494.23/986.18	161.03/273.86	670.74	247.14	596.07/800.44	243.88/308.99	560.25	290.16	420.08/824	187.31/360.97	688.57	224.09	740.02	244.07	565.86	196.76	740.2	217.45	670.74	247.14	698.26	276.44	560.25	290.16	622.04	274.14	0.037798	0.14062	0.083682	0.17895	0.014341	0.5581	0.25054	0.33289	0.87087	0.4767	0.69297	0.26912	0.95183	0.0029157	0.124	0.035723
ARHGEF19_P1P2	ARHGEF19_P1P2_sg2	GAGGCTCCACCTTCTCGCTG	368.91	119.32	267.68/249.21	127.8/84.24	276.46	114.21	297.41/217.89	93.477/93.23	306.62	105.22	299.37/240.32	74.738/128.96	210.1	107.23	179.09/215.4	120.99/79.526	368.91	119.32	258.45	106.02	276.46	114.21	257.65	93.354	306.62	105.22	269.85	101.85	210.1	107.23	197.24	100.26	0.26603	-0.17989	-0.062043	-0.057389	0.39439	-0.090175	0.38372	0.10187	0.35816	0.52983	0.83637	0.82862	0.16655	0.7574	0.10217	0.6931
ARHGEF2_P1P2	ARHGEF2_P1P2_sg0	GATTCGATCCGAGACATAAT	357.38	98.95	927.58/246.78	105.98/159.29	164.7	131.49	174.95/309.81	107.62/145.67	252.96	102.77	484.7/317.88	300.7/144.13	260.48	112.49	143.03/239.78	83.817/104.38	357.38	98.95	587.18	132.64	164.7	131.49	242.38	126.64	252.96	102.77	401.29	222.42	260.48	112.49	191.41	94.097	0.49689	0.054106	0.54803	0.74141	-0.65815	-0.22332	0.33905	-0.42465	0.083009	0.8496	0.01021	3.1571e-05	0.0839	0.43991	0.15982	0.11158
ARHGEF2_P1P2	ARHGEF2_P1P2_sg1	GGGACCGCGGCGAAAGGAGA	992.5	471.47	1483.5/1124.5	504.97/433.45	989.37	465.49	591.9/920.36	380.98/410.8	1061.7	355.15	1310.7/941.19	452.36/411.65	1170.0	451.01	564.32/809.78	327.25/378.99	992.5	471.47	1304.0	469.21	989.37	465.49	756.13	395.89	1061.7	355.15	1125.9	432.01	1170.0	451.01	687.05	353.12	-0.097112	-0.40773	0.21168	-0.11893	-0.24175	-0.045506	0.13804	-0.16449	0.63461	0.019966	0.22534	0.35994	0.23686	0.7844	0.39872	0.24414
ARHGEF2_P1P2	ARHGEF2_P1P2_sg2	GGGAGACAGGAGATGCACCG	985.17	395.8	1156/796.26	423.93/428.86	855.26	458.78	838.29/754.67	375.48/381.66	1055.0	343.26	1079.9/870.34	409.97/342.37	925.79	499.37	709.75/662.45	303.2/311.89	985.17	395.8	976.15	426.39	855.26	458.78	796.48	378.57	1055.0	343.26	975.11	376.17	925.79	499.37	686.1	307.54	-0.09867	-0.20489	0.0015397	-0.18036	-0.11418	0.12206	0.21493	-0.29889	0.6302	0.24435	0.99375	0.19479	0.58843	0.43919	0.17718	0.047791
ARHGEF25_P1P2	ARHGEF25_P1P2_sg0	GCTGCATGGCCGGCCCGGGT	1182.2	430.72	1413.9/1560.9	461.33/415.08	652.92	503.88	788.72/399.47	412.4/323.39	1210.2	453.72	1026.4/1247.6	405.6/562.86	1158.9	379.52	583.55/394.22	259.47/200.68	1182.2	430.72	1487.4	438.2	652.92	503.88	594.09	367.9	1210.2	453.72	1137.0	484.23	1158.9	379.52	488.88	230.07	-0.033744	0.074885	0.38728	0.14377	-0.82687	-0.40798	0.28068	-0.67486	0.85916	0.62759	0.01781	0.24124	0.00085458	0.025209	0.11013	9.7231e-05
ARHGEF25_P1P2	ARHGEF25_P1P2_sg1	GTGTGCGGGTCCCAGCGGAG	1119.3	582.06	613.81/572.58	623.43/554.45	1050.5	627.7	310.53/359.75	513.73/471.98	1547.5	517.69	956.04/844.49	203.67/368.66	1209.3	633.94	615.4/451.12	228.13/173.34	1119.3	582.06	593.2	588.94	1050.5	627.7	335.14	492.85	1547.5	517.69	900.26	286.17	1209.3	633.94	533.26	200.73	-0.46695	-0.16876	-0.60101	-1.0387	-0.20288	0.014247	-0.66848	-1.2916	0.019714	0.25502	0.01476	2.9825e-11	0.30937	0.92178	0.0044274	1.168e-12
ARHGEF25_P1P2	ARHGEF25_P1P2_sg2	GCACAGCGCCAGTGGCTCGG	377.3	136.78	336.32/404.82	146.5/142.44	575.27	179.48	500.06/372.23	146.89/157.33	439.81	172.68	253.93/420.33	104.02/160.82	427.02	207.11	322.72/363.74	192.41/125.5	377.3	136.78	370.57	144.47	575.27	179.48	436.14	152.11	439.81	172.68	337.13	132.42	427.02	207.11	343.23	158.96	-0.22064	0.33403	0.13605	-0.12479	0.42906	0.20549	0.34473	0.063131	0.46003	0.13966	0.60276	0.5924	0.055048	0.35199	0.077062	0.76055
ARHGEF26_P1P2	ARHGEF26_P1P2_sg0	GAGCGCAGCCGCGAGAGCTT	125.77	84.398	139.24/346.46	90.397/62.797	124.7	80.622	161.83/144.13	65.984/55.355	190.68	73.057	139.89/371.5	97.466/152.73	181.91	89.361	137.62/61.978	96.207/70.206	125.77	84.398	242.85	76.597	124.7	80.622	152.98	60.67	190.68	73.057	255.69	125.1	181.91	89.361	99.801	83.207	-0.59654	-0.20557	-0.074043	0.70045	-0.54115	0.14675	0.6112	0.44938	0.19979	0.53701	0.8093	0.00307	0.18905	0.63356	0.026933	0.10798
ARHGEF26_P1P2	ARHGEF26_P1P2_sg1	GCCGGACCCGGGCCACCCAC	596.34	160.07	296.12/309.99	171.44/183.8	417.63	191.96	242.01/188.38	157.1/116.54	403.4	138.42	312.74/319.79	102.27/143.62	293.79	166.11	229.57/225.56	115.16/88.845	596.34	160.07	303.06	177.62	417.63	191.96	215.2	136.82	403.4	138.42	316.27	122.95	293.79	166.11	227.57	102.0	0.56277	-0.20817	-0.061351	-0.52715	0.50598	-0.20751	-0.08026	-0.42014	0.016188	0.41633	0.82996	0.028581	0.039281	0.40307	0.75988	0.10183
ARHGEF26_P1P2	ARHGEF26_P1P2_sg2	GGGAGCACCCACTACCCCGT	371.01	227.0	730.5/763.44	243.14/237.4	615.27	257.22	587.53/497.06	210.52/174.81	498.26	222.32	645.08/607.99	257/306.97	596.12	263.88	560.71/529.35	228.13/261.57	371.01	227.0	746.97	240.27	615.27	257.22	542.3	192.66	498.26	222.32	626.54	281.98	596.12	263.88	545.03	244.85	-0.42446	-0.029953	0.25328	0.23006	0.045534	0.036716	-0.007242	0.34421	0.16368	0.88582	0.21999	0.15115	0.84317	0.8569	0.96911	0.039702
ARHGEF28_P1P2	ARHGEF28_P1P2_sg0	GGAGCCTTCCGGACTCCGGG	1069.0	384.16	857.96/1156.1	411.46/555.99	905.85	606.58	914.1/820.5	496.45/381.66	1254.3	428.56	939.11/1051.3	418.27/453.12	1155.5	520.4	861.2/930.68	424.19/396.39	1069.0	384.16	1007.0	483.72	905.85	606.58	867.3	439.05	1254.3	428.56	995.2	435.7	1155.5	520.4	895.94	410.29	-0.23038	0.15739	0.017028	-0.15053	-0.35086	-0.2207	-0.046825	-0.097542	0.25077	0.31675	0.93015	0.2445	0.099239	0.16603	0.76788	0.45752
ARHGEF28_P1P2	ARHGEF28_P1P2_sg1	GGAGTCCGGAAGGCTCTCCC	571.19	206.63	459.87/206.66	221.32/191.46	264.7	221.71	246.38/279.17	181.46/198.11	587.37	191.21	468.66/271.92	193.18/91.534	543.17	146.13	255.42/286.52	131.92/160.92	571.19	206.63	333.27	206.39	264.7	221.71	262.78	189.78	587.37	191.21	370.29	142.36	543.17	146.13	270.97	146.42	-0.040246	-0.11136	-0.15156	-0.53269	-1.0343	-0.59806	-0.044109	-0.37203	0.87279	0.61755	0.58885	0.017408	0.002184	0.025061	0.85627	0.084963
ARHGEF28_P1P2	ARHGEF28_P1P2_sg2	GCCGCCGCCCGGAGTCCGGA	752.5	363.79	1061.9/940.92	389.64/430.39	912.91	458.78	779.97/985.05	375.48/434.1	1125.9	420.87	722.6/758.31	391.61/339.84	994.96	433.14	765.04/992.66	362.96/469.08	752.5	363.79	1001.4	410.02	912.91	458.78	882.51	404.79	1125.9	420.87	740.45	365.73	994.96	433.14	878.85	416.02	-0.58065	0.20973	0.43506	-0.16449	-0.12405	-0.082778	0.0059864	0.039381	0.013364	0.18393	0.017791	0.24361	0.54877	0.62515	0.96956	0.76239
ARHGEF3_P1P2	ARHGEF3_P1P2_sg0	GAGCCGGGCAGGACTCGACT	764.03	366.7	709.9/933.63	392.76/373.72	684.68	317.69	575.87/549.27	260.01/311.74	999.4	294.68	702.99/1020.7	319.93/399.51	800.24	275.44	576.94/599.46	282.06/246.65	764.03	366.7	821.77	383.24	684.68	317.69	562.57	285.87	999.4	294.68	861.83	359.72	800.24	275.44	588.2	264.36	-0.38699	-0.3145	-0.068587	-0.091113	-0.2247	-0.20517	-0.064164	-0.11247	0.093281	0.095157	0.74308	0.52191	0.32779	0.31403	0.72949	0.4886
ARHGEF3_P1P2	ARHGEF3_P1P2_sg1	GCCAGCTCCACGATGCCGGG	329.09	183.35	273.57/325.8	196.38/191.46	497.63	221.71	504.43/398.33	181.46/183.55	521.26	146.46	317.19/465.33	177.01/163.85	503.89	254.42	487.39/441.97	226.67/175.21	329.09	183.35	299.68	193.92	497.63	221.71	451.38	182.5	521.26	146.46	391.26	170.43	503.89	254.42	464.68	200.94	-0.66191	-0.32207	-0.38357	-0.18523	-0.017996	0.19768	-0.041807	0.13812	0.040777	0.2005	0.19792	0.36815	0.94225	0.33227	0.83473	0.45496
ARHGEF3_P1P2	ARHGEF3_P1P2_sg2	GGTCCTGCCCGGCTAGAAGC	276.68	154.25	277.49/370.78	165.21/148.57	310.58	187.16	282.83/211.08	153.18/183.55	328.66	138.07	175.53/522.78	109.27/136.54	312.58	126.16	267.43/229.62	137.75/109.97	276.68	154.25	324.13	156.89	310.58	187.16	246.96	168.36	328.66	138.07	349.15	122.9	312.58	126.16	248.53	123.86	-0.24753	-0.15869	-0.10695	-0.34968	-0.009251	-0.56533	-0.0091183	-0.4398	0.46251	0.5349	0.70382	0.14757	0.97447	0.045113	0.9707	0.060142
ARHGEF33_ENST00000398800.4	ARHGEF33_ENST00000398800.4_sg0	GGCTGGAGAAGAGAAGTAAC	472.67	186.26	851.1/477.76	199.5/240.47	694.09	237.07	395.09/413.08	194.02/201.03	424.48	195.75	712.79/549.59	345.72/209.87	462.04	202.9	409.27/408.44	180.75/206.27	472.67	186.26	664.43	219.98	694.09	237.07	404.09	197.53	424.48	195.75	631.19	277.8	462.04	202.9	408.85	193.51	0.15479	0.071343	0.073924	0.33528	0.58607	-0.22349	-0.01688	-0.029471	0.56051	0.74408	0.73626	0.037561	0.0044047	0.3308	0.93533	0.87586
ARHGEF33_ENST00000398800.4	ARHGEF33_ENST00000398800.4_sg1	GGCAATGTTGAAGAATAAGC	262.01	110.59	235.33/607.83	118.45/104.15	289.4	102.7	155.99/162.28	84.051/116.54	291.29	63.27	228.99/691.29	100.96/253.87	223.76	195.54	197.72/157.48	94.749/57.78	262.01	110.59	421.58	111.3	289.4	102.7	159.14	100.29	291.29	63.27	460.14	177.42	223.76	195.54	177.6	76.265	-0.15228	-0.79601	-0.12598	0.66786	0.36966	0.92247	-0.15743	-0.39067	0.65579	0.027618	0.62754	0.00081843	0.18963	1.1888e-05	0.5934	0.18546
ARHGEF33_ENST00000398800.4	ARHGEF33_ENST00000398800.4_sg2	GCATTGCATCCTCATCGTCC	217.99	113.5	382.41/297.84	121.57/64.329	203.52	101.74	215.77/181.58	83.265/69.923	215.59	95.079	384.91/326.5	125.88/129.97	259.63	101.98	210.94/137.16	89.647/67.721	217.99	113.5	340.12	92.948	203.52	101.74	198.67	76.594	215.59	95.079	355.7	127.92	259.63	101.98	174.05	78.684	0.015901	-0.25307	-0.064433	0.45655	-0.34975	0.0033615	0.18984	0.038352	0.96498	0.39829	0.81516	0.052671	0.31023	0.99093	0.47089	0.89476
ARHGEF35_ENST00000378115.2	ARHGEF35_ENST00000378115.2_sg0	GTGCGCTGGGGACGGCTCTG	856.26	212.45	551.06/525.17	227.55/254.25	641.15	343.6	344.06/305.27	281.22/253.47	866.21	289.78	556.87/746.82	233.39/233.13	630.29	315.39	564.92/564.91	214.28/202.54	856.26	212.45	538.11	240.9	641.15	343.6	324.67	267.34	866.21	289.78	651.85	233.26	630.29	315.39	564.92	208.41	-0.016652	0.44603	-0.27616	-0.046286	0.024622	-0.12322	-0.79718	-0.35774	0.93822	0.013763	0.25961	0.79293	0.91389	0.52151	0.00088033	0.049609
ARHGEF35_ENST00000378115.2	ARHGEF35_ENST00000378115.2_sg1	GAGGAGGGCACCCACCTGGT	1046.0	608.25	170.61/314.86	651.48/546.8	662.33	581.63	176.41/431.24	476.03/518.59	1458.4	444.64	276.21/398.31	82.606/158.79	1354.5	490.96	166.47/313.95	132.65/183.9	1046.0	608.25	242.73	599.14	662.33	581.63	303.82	497.31	1458.4	444.64	337.26	120.7	1354.5	490.96	240.21	158.28	-0.47915	-0.45117	-0.47281	-2.302	-1.031	-0.24404	0.33767	-1.6455	0.019824	0.0048063	0.14135	2.1349e-25	4.0688e-05	0.13492	0.12879	2.1616e-16
ARHGEF35_ENST00000378115.2	ARHGEF35_ENST00000378115.2_sg2	GGGGACGGCTCTGGGGACTG	1109.9	404.53	1207/1075.9	433.28/390.57	778.79	462.61	833.91/667.29	378.62/323.39	741.64	319.14	1206.4/1042.7	520.98/474.36	870.27	387.93	867.81/519.19	334.54/269.64	1109.9	404.53	1141.4	411.92	778.79	462.61	750.6	351.01	741.64	319.14	1124.5	497.67	870.27	387.93	693.5	302.09	0.58097	-0.34109	0.021507	0.27221	-0.16003	-0.25341	0.11399	-0.21586	0.0016027	0.061739	0.9083	0.024315	0.46424	0.15679	0.48809	0.15647
ARHGEF35_ENST00000543357.1	ARHGEF35_ENST00000543357.1_sg0	GAGGAGGGCACCCACCTGGT	1046.0	608.25	170.61/314.86	651.48/546.8	662.33	581.63	176.41/431.24	476.03/518.59	1458.4	444.64	276.21/398.31	82.606/158.79	1354.5	490.96	166.47/313.95	132.65/183.9	1046.0	608.25	242.73	599.14	662.33	581.63	303.82	497.31	1458.4	444.64	337.26	120.7	1354.5	490.96	240.21	158.28	-0.47915	-0.45117	-0.47281	-2.302	-1.031	-0.24404	0.33767	-1.6455	0.019824	0.0048063	0.14135	2.1349e-25	4.0688e-05	0.13492	0.12879	2.1616e-16
ARHGEF35_ENST00000543357.1	ARHGEF35_ENST00000543357.1_sg1	GCATGTGACACCGACCAGGT	324.9	157.16	781.48/886.22	168.32/163.89	238.81	170.84	253.67/515.22	139.82/139.85	231.88	145.42	822.39/607.99	269.67/317.08	334.79	133.52	399.65/420.64	132.65/158.43	324.9	157.16	833.85	166.11	238.81	170.84	384.45	139.83	231.88	145.42	715.19	293.38	334.79	133.52	410.14	145.54	0.4848	-0.11128	0.22118	0.8169	-0.48562	-0.3533	-0.093106	0.057296	0.10336	0.65584	0.26976	1.3607e-07	0.14345	0.19515	0.66249	0.79093
ARHGEF35_ENST00000543357.1	ARHGEF35_ENST00000543357.1_sg2	GGTGGAGCCCGGCGGAGGTG	1904.3	1286.3	1194.3/1864.8	1377.8/1329.5	1444.7	1445.4	1048.2/2192.5	1183/1276.1	3195.6	994.14	1688.4/2239.5	577.36/863.76	2978.9	1136.5	1702.6/2835.7	668.35/992.21	1904.3	1286.3	1529.6	1353.6	1444.7	1445.4	1620.4	1229.5	3195.6	994.14	1964.0	720.56	2978.9	1136.5	2269.2	830.28	-0.74651	-0.37143	-0.36045	-0.90869	-1.0436	-0.34668	-0.48557	-0.56589	6.9645e-06	0.0011766	0.043882	5.3037e-20	1.0139e-07	0.0035357	0.00023634	1.2301e-09
ARHGEF37_P1	ARHGEF37_P1_sg0	GTGGGCACAGCCACCCGGAG	201.23	157.16	126.49/121.57	168.32/188.39	250.58	146.85	62.689/77.17	120.18/110.71	312.37	122.69	196.91/251.81	75.175/71.811	342.47	165.05	112.38/96.523	61.951/29.822	201.23	157.16	124.03	178.36	250.58	146.85	69.93	115.45	312.37	122.69	224.36	73.493	342.47	165.05	104.45	45.887	-0.63191	-0.35457	-0.85	-1.2677	-0.44918	0.16756	-0.57214	-1.3124	0.10502	0.19082	0.039305	2.7847e-05	0.16769	0.48866	0.16275	0.00036237
ARHGEF37_P1	ARHGEF37_P1_sg1	GGCCCGCCAGCGCCCTCGGT	520.88	273.57	620.68/895.94	293.01/286.42	577.63	286.97	575.87/457.34	234.87/235.99	483.89	205.19	620.13/697.04	223.34/330.23	775.47	270.18	527.66/449.09	275.5/242.93	520.88	273.57	758.31	289.71	577.63	286.97	516.61	235.43	483.89	205.19	658.58	276.79	775.47	270.18	488.37	259.21	0.10607	-0.41319	0.20313	-0.065625	-0.42431	-0.086664	0.080924	0.13829	0.68016	0.06013	0.32634	0.68543	0.087009	0.67039	0.6679	0.39766
ARHGEF37_P1	ARHGEF37_P1_sg2	GGAGACCAGCCACCCCCTCG	371.01	119.32	293.18/177.49	127.8/160.82	202.35	159.32	259.5/313.22	130.4/128.19	369.86	145.42	323.43/215.43	180.95/57.651	376.63	134.57	295.08/320.05	129.73/195.09	371.01	119.32	235.33	144.31	202.35	159.32	286.36	129.29	369.86	145.42	269.43	119.3	376.63	134.57	307.56	162.41	0.0044519	0.28317	-0.19444	-0.27254	-0.89306	-0.24198	-0.1027	0.32673	0.98798	0.24515	0.53635	0.26634	0.014107	0.37012	0.66527	0.10919
ARHGEF37_P2	ARHGEF37_P2_sg0	GCAGAGACCCGGCGGGTCCG	707.43	256.11	1033.5/962.81	274.31/271.1	895.26	355.12	825.17/728.57	290.64/253.47	599.83	289.08	759.13/774.59	398.17/271.06	578.19	302.78	752.42/695.98	318.5/311.27	707.43	256.11	998.14	272.7	895.26	355.12	776.87	272.06	599.83	289.08	766.86	334.61	578.19	302.78	724.2	314.89	0.23767	0.1741	0.37985	0.29419	0.62988	-0.22935	0.10115	0.21021	0.29339	0.34611	0.04032	0.045542	0.00082414	0.2437	0.53393	0.15732
ARHGEF37_P2	ARHGEF37_P2_sg1	GGACCCGCCGGGTCTCTGGA	209.61	186.26	48.046/79.018	199.5/185.33	178.82	258.18	78.726/34.045	211.31/139.85	799.13	141.57	106.92/203.94	29.721/31.354	555.98	126.16	108.18/105.67	67.782/39.142	209.61	186.26	63.532	192.41	178.82	258.18	56.386	175.58	799.13	141.57	155.43	30.537	555.98	126.16	106.92	53.462	-1.9257	-0.39336	-1.2774	-2.6165	-1.6311	-1.0274	-0.91121	-1.697	1.403e-06	0.12434	0.015407	4.7482e-10	4.4064e-05	0.00035884	0.044055	4.4603e-07
ARHGEF37_P2	ARHGEF37_P2_sg2	GCGGGTCCGAGGCGAGTAAC	619.4	189.17	577.53/666.18	202.61/242	602.33	243.78	501.52/325.7	199.52/186.46	464.72	218.47	692.3/602.25	256.12/237.69	517.55	229.18	497.61/572.02	249.99/185.77	619.4	189.17	621.86	222.31	602.33	243.78	413.61	192.99	464.72	218.47	647.27	246.9	517.55	229.18	534.82	217.88	0.41372	0.20676	-0.0577	0.15075	0.21846	-0.088723	-0.36999	0.17415	0.077217	0.31794	0.80016	0.37879	0.33519	0.68282	0.082226	0.32702
ARHGEF38_P1P2	ARHGEF38_P1P2_sg0	GTGATTGCTAAGGTGCCTCA	864.64	314.31	869.73/1005.4	336.65/275.7	847.03	283.14	638.56/500.47	231.73/250.56	1013.8	336.97	735.96/922.04	298.08/412.16	778.04	358.49	694.13/542.56	354.95/257.84	864.64	314.31	937.54	306.17	847.03	283.14	569.51	241.14	1013.8	336.97	829.0	355.12	778.04	358.49	618.34	306.39	-0.22931	0.10013	0.17731	0.2133	0.12242	0.33939	-0.11848	0.34422	0.29185	0.56561	0.3617	0.13578	0.55155	0.054098	0.52341	0.021908
ARHGEF38_P1P2	ARHGEF38_P1P2_sg1	GAGGTAACCCTGGAGTGAAG	1083.7	355.06	986.41/1436.9	380.29/431.92	992.9	438.62	940.34/728.57	358.98/320.48	1064.6	399.54	1008.6/1188.2	453.68/581.57	1214.5	494.11	828.75/617.75	373.9/279.58	1083.7	355.06	1211.7	406.11	992.9	438.62	834.46	339.73	1064.6	399.54	1098.4	517.62	1214.5	494.11	723.25	326.74	0.025669	0.16985	0.14145	0.34928	-0.29032	0.1715	0.20608	-0.056085	0.89562	0.29352	0.43289	0.0031785	0.15726	0.27711	0.18868	0.70193
ARHGEF38_P1P2	ARHGEF38_P1P2_sg2	GTGAAGCGGTTTAGTTAGAA	96.42	96.04	526.55/482.62	102.87/117.94	308.22	130.53	373.22/246.26	106.83/145.67	316.2	105.92	483.81/274.79	215.04/164.36	340.76	107.23	231.38/273.31	104.95/106.86	96.42	96.04	504.58	110.4	308.22	130.53	309.74	126.25	316.2	105.92	379.3	189.7	340.76	107.23	252.34	105.91	-1.7031	0.13983	0.4108	0.77552	-0.14435	-0.28125	0.29462	-0.25131	0.0014609	0.61789	0.072004	5.5755e-05	0.62399	0.3415	0.18409	0.31919
ARHGEF39_P1P2	ARHGEF39_P1P2_sg0	GCACCGGGCACCGCGAACCG	730.49	264.84	511.84/389.01	283.66/254.25	761.15	261.06	766.85/520.9	213.66/265.12	412.02	213.93	490.94/489.27	199.3/156.27	511.57	262.83	660.47/604.54	295.18/267.16	730.49	264.84	450.42	268.96	761.15	261.06	643.87	239.39	412.02	213.93	490.1	177.78	511.57	262.83	632.51	281.17	0.82461	-0.30668	-0.12154	-0.59451	0.57231	0.0096866	0.025659	0.23117	8.9354e-05	0.15379	0.63253	0.003025	0.0042454	0.96219	0.88359	0.14077
ARHGEF39_P1P2	ARHGEF39_P1P2_sg1	GGGGCACCGCGAACCGGGGC	1099.4	360.88	977.59/734.26	386.52/369.13	765.85	483.73	825.17/949.87	395.9/329.22	843.21	418.77	1182.3/795.66	392.05/343.88	805.37	458.37	779.47/738.65	376.81/324.32	1099.4	360.88	855.93	377.82	765.85	483.73	887.52	362.56	843.21	418.77	989.0	367.97	805.37	458.37	759.06	350.56	0.38236	0.2141	-0.20826	-0.038039	-0.072483	-0.077529	0.22529	-0.048411	0.042516	0.17573	0.32192	0.78687	0.73903	0.63983	0.141	0.73249
ARHGEF39_P1P2	ARHGEF39_P1P2_sg2	GCACTTCCGGCTGCAGTCCG	274.59	55.296	281.41/194.51	59.225/62.797	198.82	109.41	195.36/133.91	89.549/81.576	100.61	76.203	285.12/244.15	96.155/98.614	162.27	77.796	186.3/122.94	104.22/63.372	274.59	55.296	237.96	61.011	198.82	109.41	164.63	85.563	100.61	76.203	264.64	97.384	162.27	77.796	154.62	83.798	1.4395	0.45564	-0.15269	0.6659	0.29142	-0.48673	0.089968	-0.029715	3.7388e-07	0.14624	0.62433	0.012822	0.36514	0.15109	0.75193	0.91598
ARHGEF4_P1P2	ARHGEF4_P1P2_sg0	GCCTGTGCGGCGGGATCTCG	353.19	104.77	254.94/327.01	112.22/127.13	361.16	154.52	338.23/289.39	126.47/134.02	161.93	120.6	269.97/222.13	106.21/98.108	376.63	107.23	231.98/259.09	104.22/124.88	353.19	104.77	290.98	119.67	361.16	154.52	313.81	130.24	161.93	120.6	246.05	102.16	376.63	107.23	245.53	114.55	1.1202	0.20117	0.24104	-0.22623	-0.060351	-0.523	0.3527	-0.1837	2.9901e-05	0.44718	0.38615	0.39264	0.82752	0.081161	0.1079	0.44956
ARHGEF4_P1P2	ARHGEF4_P1P2_sg1	GCCACCGGCTCGGCCCTGTG	2079.3	634.44	1379.6/1712.9	679.53/742.85	1856.4	876.28	1382.1/1256.3	717.18/684.66	1857.0	756.79	1364.1/1563.5	566.88/656.92	1741.4	755.89	1369/1230.4	718.64/588.37	2079.3	634.44	1546.2	711.19	1856.4	876.28	1319.2	700.92	1857.0	756.79	1463.8	611.9	1741.4	755.89	1299.7	653.5	0.16308	0.25403	0.078965	-0.21661	0.092209	-0.21296	0.021426	-0.10091	0.27922	0.039681	0.63961	0.047336	0.56538	0.12235	0.87453	0.33551
ARHGEF4_P1P2	ARHGEF4_P1P2_sg2	GCCGCCGCACAGGGCCGAGC	1306.9	497.66	1627.7/1605.9	533.03/580.49	1496.4	650.73	1287.3/951	532.58/576.86	1049.2	511.4	1332/1498.4	552.02/588.65	1171.8	630.78	1061.3/1027.2	514.56/476.53	1306.9	497.66	1616.8	556.76	1496.4	650.73	1119.2	554.72	1049.2	511.4	1415.2	570.33	1171.8	630.78	1044.3	495.55	0.31658	0.039217	0.19196	0.034685	0.35258	-0.044851	0.099837	-0.16243	0.074544	0.78998	0.24115	0.75923	0.033711	0.75874	0.48427	0.17534
ARHGEF40_P1P2	ARHGEF40_P1P2_sg0	GAGACCCGGCGAGACACGAG	1158.1	526.76	1156/1244.8	564.2/525.35	1270.5	613.3	1011.8/1042.9	501.95/506.94	1149.8	500.21	1207.3/1006.3	470.28/420.25	1137.6	547.73	873.22/865.66	462.81/394.52	1158.1	526.76	1200.4	544.78	1270.5	613.3	1027.4	504.44	1149.8	500.21	1106.8	445.27	1137.6	547.73	869.44	428.67	0.010318	-0.07446	0.11707	-0.29041	0.15933	-0.16285	0.24052	-0.23433	0.95691	0.61868	0.51887	0.023095	0.37497	0.29524	0.097165	0.068423
ARHGEF40_P1P2	ARHGEF40_P1P2_sg1	GCGAGACACGAGCGGCGGGA	902.37	384.16	1028.6/1123.3	411.46/402.82	790.56	381.99	628.35/763.75	312.64/355.44	887.29	331.03	659.33/968.96	366.7/490.54	758.39	404.75	627.42/773.2	287.16/346.06	902.37	384.16	1075.9	407.14	790.56	381.99	696.05	334.04	887.29	331.03	814.15	428.62	758.39	404.75	700.31	316.61	0.024289	-0.21414	0.40179	0.073994	0.059849	0.08328	-0.0087832	-0.07706	0.90787	0.2309	0.025924	0.5704	0.7776	0.62776	0.95904	0.60458
ARHGEF40_P1P2	ARHGEF40_P1P2_sg2	GCCCGGCGAGACACGAGCGG	1113.0	468.56	1948.3/1096.5	501.86/531.48	1372.9	511.56	886.4/789.85	418.68/396.23	1196.8	503.01	1185.9/1156.6	520.98/495.6	1152.1	561.4	767.45/836.19	377.54/349.79	1113.0	468.56	1522.4	516.67	1372.9	511.56	838.13	407.46	1196.8	503.01	1171.3	508.29	1152.1	561.4	801.82	363.66	-0.10458	0.10216	0.37802	-0.023538	0.25274	0.13386	0.063813	-0.16361	0.59303	0.48908	0.019992	0.84429	0.1441	0.37421	0.68791	0.23996
ARHGEF5_P1P2	ARHGEF5_P1P2_sg0	GGTGGAGCCCGGCGGAGGTG	1904.3	1286.3	1194.3/1864.8	1377.8/1329.5	1444.7	1445.4	1048.2/2192.5	1183/1276.1	3195.6	994.14	1688.4/2239.5	577.36/863.76	2978.9	1136.5	1702.6/2835.7	668.35/992.21	1904.3	1286.3	1529.6	1353.6	1444.7	1445.4	1620.4	1229.5	3195.6	994.14	1964.0	720.56	2978.9	1136.5	2269.2	830.28	-0.74651	-0.37143	-0.36045	-0.90869	-1.0436	-0.34668	-0.48557	-0.56589	6.9645e-06	0.0011766	0.043882	5.3037e-20	1.0139e-07	0.0035357	0.00023634	1.2301e-09
ARHGEF5_P1P2	ARHGEF5_P1P2_sg1	GTGGCCCGGGGAACGTCTGG	870.93	291.03	1320.8/1219.3	311.71/366.06	687.03	405.03	686.67/668.43	331.49/270.95	990.77	373.33	1043.4/1043.6	486.46/415.7	820.74	448.91	757.23/649.24	308.3/300.09	870.93	291.03	1270.0	338.89	687.03	405.03	677.55	301.22	990.77	373.33	1043.5	451.08	820.74	448.91	703.24	304.19	-0.1858	0.35818	0.28321	0.41151	-0.2562	0.14805	-0.053612	0.014121	0.39026	0.029086	0.10413	0.0011561	0.26571	0.367	0.7572	0.92578
ARHGEF5_P1P2	ARHGEF5_P1P2_sg2	GTTCCCCGGGCCAATAATCA	170.83	90.219	293.18/260.15	96.631/117.94	167.05	82.541	189.53/174.77	67.555/75.749	137.02	62.221	255.71/150.32	110.58/75.857	204.12	88.309	156.25/139.2	69.969/86.36	170.83	90.219	276.67	107.28	167.05	82.541	182.15	71.652	137.02	62.221	203.02	93.217	204.12	88.309	147.73	78.164	0.3161	-0.52893	0.44465	-0.20075	-0.28753	0.096326	0.30035	0.12385	0.41386	0.14255	0.10543	0.46831	0.43086	0.75637	0.26342	0.66978
ARHGEF6_P1P2	ARHGEF6_P1P2_sg0	GTCTTCTGGATTCATTACTG	118.43	90.219	553.02/391.44	96.631/82.709	370.57	112.29	277/190.65	91.906/58.269	295.12	92.632	584.49/277.67	258.74/113.79	333.93	172.41	231.38/177.81	126.09/95.679	118.43	90.219	472.23	89.67	370.57	112.29	233.83	75.087	295.12	92.632	431.08	186.26	333.93	172.41	204.59	110.88	-1.31	0.037673	0.13125	1.0464	0.14978	0.61414	0.19182	0.55628	0.0076132	0.89942	0.58818	5.071e-08	0.57577	0.0071992	0.43956	0.02211
ARHGEF6_P1P2	ARHGEF6_P1P2_sg1	GAGAAGAACAAATCGTGACA	617.3	113.5	411.82/319.72	121.57/114.87	364.69	138.21	381.97/297.33	113.12/128.19	320.04	147.16	429.46/287.24	159.97/132.5	333.93	167.16	322.72/302.78	145.77/155.95	617.3	113.5	365.77	118.22	364.69	138.21	339.65	120.65	320.04	147.16	358.35	146.23	333.93	167.16	312.75	150.86	0.94557	0.37182	0.029494	0.30445	0.12676	0.27256	0.11867	0.31994	1.9442e-05	0.12273	0.91177	0.16894	0.63854	0.25349	0.58708	0.13009
ARHGEF6_P1P2	ARHGEF6_P1P2_sg2	GGCTGCCCCAGAGTGCTGTT	466.38	177.53	453.99/370.78	190.14/127.13	398.81	186.2	345.52/340.45	152.39/122.36	371.78	152.76	457.97/458.63	178.32/148.17	412.5	161.9	283.06/312.94	131.92/147.25	466.38	177.53	412.38	158.64	398.81	186.2	342.99	137.38	371.78	152.76	458.3	163.25	412.5	161.9	298.0	139.58	0.32628	-0.2155	-0.15196	0.041099	-0.048593	-0.20057	0.20222	0.022816	0.21508	0.38102	0.56234	0.84501	0.85604	0.42341	0.34893	0.91763
ARHGEF7_ENST00000370623.3	ARHGEF7_ENST00000370623.3_sg0	GCTGAGAAGGCGCCTGACAG	613.11	235.73	554.98/779.24	252.49/214.43	485.86	282.18	449.03/472.1	230.94/183.55	403.4	237.7	489.16/762.14	254.81/279.15	571.36	236.54	484.99/619.78	182.21/293.25	613.11	235.73	667.11	233.46	485.86	282.18	460.56	207.24	403.4	237.7	625.65	266.98	571.36	236.54	552.38	237.73	0.60271	0.011924	0.092428	0.1928	-0.2334	-0.25351	-0.26175	0.1971	0.0089586	0.95303	0.67253	0.24182	0.36331	0.24253	0.19719	0.24709
ARHGEF7_ENST00000370623.3	ARHGEF7_ENST00000370623.3_sg1	GAGAGTGATGAGCCACGTAA	363.67	238.64	580.47/505.72	255.6/166.95	350.57	181.4	333.86/348.4	148.46/166.07	645.82	175.48	717.25/475.86	204.98/225.04	339.06	228.13	406.26/309.89	212.82/147.87	363.67	238.64	543.1	211.28	350.57	181.4	341.13	157.26	645.82	175.48	596.56	215.01	339.06	228.13	358.07	180.34	-0.82677	-0.44141	-0.13521	0.025174	0.048059	0.32909	-0.069748	0.1964	0.0084726	0.060046	0.57337	0.89091	0.86178	0.11775	0.7536	0.31267
ARHGEF7_ENST00000370623.3	ARHGEF7_ENST00000370623.3_sg2	GGCCGGGGCGCACGGAGAAG	913.9	500.57	1033.5/1152.5	536.15/608.06	879.97	671.85	675/709.28	549.86/445.76	1287.8	409.68	801.89/1134.6	365.39/421.26	1189.7	496.22	777.66/657.37	341.1/294.49	913.9	500.57	1093.0	572.1	879.97	671.85	692.14	497.81	1287.8	409.68	968.25	393.32	1189.7	496.22	717.52	317.8	-0.49436	-0.28844	0.17463	-0.53942	-0.43463	-0.43641	-0.051872	-0.64586	0.022577	0.079144	0.34622	6.8144e-05	0.044962	0.0080096	0.76306	1.3099e-05
ARHGEF9_P1P2	ARHGEF9_P1P2_sg0	GCAGGGATCGAACGAGTGTC	313.37	145.51	352.99/207.88	155.86/98.025	228.23	159.32	379.05/464.15	130.4/131.1	325.79	85.641	283.34/265.22	142.48/116.31	256.21	170.31	364.19/582.18	169.09/219.94	313.37	145.51	280.43	126.94	228.23	159.32	421.6	130.75	325.79	85.641	274.28	129.4	256.21	170.31	473.19	194.51	-0.055899	-0.75792	0.031916	0.027456	-0.16619	0.095632	-0.16616	0.56947	0.85989	0.017468	0.91216	0.90727	0.60957	0.6908	0.42381	0.0021651
ARHGEF9_P1P2	ARHGEF9_P1P2_sg1	GGGATAGGGCCAGCAAGGCA	553.37	148.42	387.31/458.31	158.97/202.18	361.16	184.28	272.63/342.72	150.82/145.67	326.74	178.97	457.08/516.08	152.54/195.71	339.91	145.08	229.57/323.1	121.72/150.97	553.37	148.42	422.81	180.58	361.16	184.28	307.68	148.25	326.74	178.97	486.58	174.12	339.91	145.08	276.34	136.35	0.75828	0.26836	-0.20222	-0.052193	0.087246	-0.34293	0.15446	-0.11988	0.0013044	0.23063	0.43992	0.79779	0.74844	0.19374	0.49361	0.59154
ARHGEF9_P1P2	ARHGEF9_P1P2_sg2	GGAAGAGAGCGAGCAAGCTT	183.41	84.398	165.71/534.89	90.397/91.899	230.58	112.29	262.42/115.75	91.906/99.057	344.95	123.39	245.02/482.56	100.09/199.76	146.04	130.36	191.71/113.8	128.28/38.52	183.41	84.398	350.3	91.148	230.58	112.29	189.09	95.481	344.95	123.39	363.79	149.92	146.04	130.36	152.75	83.398	-0.90766	0.54263	-0.054372	0.71179	0.65528	0.21347	0.30605	-0.19304	0.026647	0.033785	0.84198	0.0010077	0.024602	0.41929	0.24777	0.49469
ARID1A_P1P2	ARID1A_P1P2_sg0	GAGCGAGCGCAGCGCAGCAG	553.37	253.2	1955.2/1782.2	271.19/284.89	752.91	286.01	1255.2/1587.7	234.09/262.21	526.05	324.39	1391.7/743.95	704.99/504.7	606.37	361.65	955.55/1461.1	465.73/755.49	553.37	253.2	1868.7	278.04	752.91	286.01	1421.4	248.15	526.05	324.39	1067.8	604.85	606.37	361.65	1208.3	610.61	0.072912	0.35622	0.80674	1.1185	0.31182	0.33745	0.2342	1.2956	0.77241	0.040605	1.5645e-08	1.4155000000000001e-25	0.13443	0.054702	0.069916	4.1672e-36
ARID1A_P1P2	ARID1A_P1P2_sg1	GAAAGCGGAGAGTCACAGCG	833.2	177.53	1743.4/1323.9	190.14/194.52	694.09	261.06	954.92/1122.4	213.66/247.64	471.43	306.21	1561.9/1292.6	904.29/588.14	548.3	291.21	977.79/1290.4	413.25/544.25	833.2	177.53	1533.6	192.33	694.09	261.06	1038.6	230.65	471.43	306.21	1427.2	746.22	548.3	291.21	1134.1	478.75	0.82029	0.78308	0.10364	1.9505	0.33961	0.15711	-0.1267	1.0503	4.1896e-05	5.3463e-06	0.53853	8.804800000000001e-101	0.11094	0.41822	0.39799	4.827400000000001e-19
ARID1A_P1P2	ARID1A_P1P2_sg2	GTTCTGCTGCCGGAGAAAGG	1093.1	442.36	1962/1427.2	473.8/430.39	1030.5	421.34	1803.4/1637.6	344.84/381.66	861.42	414.57	1591.3/1295.5	760.06/680.18	981.3	486.75	1428.5/1382.8	645.75/700.2	1093.1	442.36	1694.6	452.1	1030.5	421.34	1720.5	363.25	861.42	414.57	1443.4	720.12	981.3	486.75	1405.7	672.98	0.34331	-0.093388	0.23136	0.67042	0.070579	0.20773	0.29138	0.88776	0.070215	0.56389	0.14949	1.8331e-11	0.7164	0.18925	0.015144	1.1882e-18
ARID1B_P1	ARID1B_P1_sg0	GCGCGCGGCCATGATCGCCG	400.35	209.54	625.58/611.48	224.43/214.43	402.34	209.23	447.57/941.92	171.24/259.3	685.11	233.85	647.75/439.48	224.22/196.22	589.29	246.0	478.38/829.08	196.06/393.9	400.35	209.54	618.53	219.43	402.34	209.23	694.75	215.27	685.11	233.85	543.61	210.22	589.29	246.0	653.73	294.98	-0.77356	0.15766	0.18594	-0.061612	-0.54944	0.23256	0.087669	0.45266	0.010404	0.43497	0.40037	0.73996	0.051549	0.25889	0.60497	0.0029986
ARID1B_P1	ARID1B_P1_sg1	GCCGAGGCGGCTCTCAAGGA	455.9	122.23	781.48/638.22	130.92/182.27	751.74	207.31	688.13/618.49	169.67/157.33	447.48	206.59	673.59/622.35	268.8/256.9	323.68	222.88	450.13/516.14	274.77/226.77	455.9	122.23	709.85	156.59	751.74	207.31	653.31	163.5	447.48	206.59	647.97	262.85	323.68	222.88	483.14	250.77	0.026849	0.75234	0.1314	0.74352	1.2131	0.10395	0.43456	0.61404	0.92153	0.0002113	0.53799	5.8347e-06	2.4664e-11	0.63086	0.0092236	0.00018233
ARID1B_P1	ARID1B_P1_sg2	GCACCGGGACCCATGCTGGG	455.9	154.25	490.27/364.7	165.21/163.89	469.39	164.12	297.41/282.58	134.32/163.15	500.18	152.76	331.45/465.33	205.42/197.73	440.69	144.03	359.38/321.07	145.77/144.76	455.9	154.25	427.48	164.55	469.39	164.12	289.99	148.74	500.18	152.76	398.39	201.58	440.69	144.03	340.22	145.26	-0.13344	-0.013907	0.10144	0.29124	0.090843	-0.1872	-0.22973	-0.03386	0.62876	0.95442	0.68621	0.12337	0.71609	0.4749	0.33645	0.87575
ARID1B_P2	ARID1B_P2_sg0	GGAGGTGAGCAGCTGATTGA	787.08	317.22	1026.6/983.47	339.77/373.72	984.67	348.4	782.89/733.11	285.14/294.26	915.08	368.43	941.78/1067.6	337.85/444.52	729.36	483.6	929.11/782.34	414.71/310.65	787.08	317.22	1005.0	356.74	984.67	348.4	758.0	289.7	915.08	368.43	1004.7	391.19	729.36	483.6	855.73	362.68	-0.21712	0.21528	0.00052524	0.13262	0.4325	0.47191	-0.17473	0.32313	0.33525	0.19657	0.99785	0.33091	0.021337	0.0023168	0.29971	0.019645
ARID1B_P2	ARID1B_P2_sg1	GCCATGATGCGGAGCTACGG	877.22	323.04	1048.2/1443	346/398.23	1120.0	358.0	626.89/863.62	293/372.92	722.48	350.95	1032.7/977.57	388.12/388.39	802.8	366.9	694.13/769.13	309.76/352.9	877.22	323.04	1245.6	372.11	1120.0	358.0	745.26	332.96	722.48	350.95	1005.1	388.25	802.8	366.9	731.63	331.33	0.27963	0.11921	0.30919	0.061086	0.47982	0.035356	0.026585	-0.0070735	0.17783	0.48615	0.07671	0.65559	0.0073655	0.84352	0.87298	0.96122
ARID1B_P2	ARID1B_P2_sg2	GCAGAACCAGCACCCGTCGG	516.69	174.62	1227.6/550.7	187.03/232.81	659.97	274.5	335.32/646.86	224.66/209.77	459.93	209.73	1324.9/562.99	440.13/242.74	507.3	296.47	344.96/599.46	147.95/303.19	516.69	174.62	889.16	209.92	659.97	274.5	491.09	217.21	459.93	209.73	943.95	341.43	507.3	296.47	472.21	225.57	0.16752	0.26299	-0.086171	0.69914	0.37891	0.11069	0.056443	0.054239	0.51405	0.2099	0.67369	1.278e-06	0.078568	0.5672	0.76943	0.75668
ARID2_P1P2	ARID2_P1P2_sg0	GCCGCCGCCGGCCGAGGAAT	1029.2	270.66	1614.9/2075.1	289.89/254.25	879.97	307.13	1010.3/1568.4	251.37/268.04	795.3	326.84	1419.4/2292.2	727.28/1043.3	725.08	360.6	1660.5/2139.8	603.48/842.48	1029.2	270.66	1845.0	272.07	879.97	307.13	1289.3	259.7	795.3	326.84	1855.8	885.28	725.08	360.6	1900.1	722.98	0.37152	0.27118	-0.0083597	1.6985	0.27895	0.23084	-0.5591	1.4735	0.054892	0.12016	0.95873	1.6868999999999998e-87	0.16091	0.19337	0.00010404	2.6056e-55
ARID2_P1P2	ARID2_P1P2_sg1	GGAGCCCGGAGCCCATTCCT	578.52	194.99	493.21/793.83	208.85/199.11	835.26	142.05	657.51/668.43	116.26/148.59	614.2	233.85	550.63/1076.2	225.96/377.77	449.23	285.95	758.43/998.76	386.29/400.11	578.52	194.99	643.52	203.98	835.26	142.05	662.97	132.42	614.2	233.85	813.41	301.87	449.23	285.95	878.59	393.2	-0.086196	0.26098	-0.33754	0.56319	0.8933	1.0043	-0.40573	1.5629	0.73133	0.19313	0.14805	0.00025527	1.3801e-06	2.3574e-08	0.02446	1.2319e-35
ARID2_P1P2	ARID2_P1P2_sg2	GAACCGGGGGGGCAGCGCCG	502.02	218.27	251.02/435.21	233.78/301.73	321.16	244.74	131.21/166.82	200.31/270.95	793.38	219.87	452.62/516.08	108.39/180.03	535.49	164.0	171.28/244.86	82.359/72.07	502.02	218.27	343.11	267.76	321.16	244.74	149.02	235.63	793.38	219.87	484.35	144.21	535.49	164.0	208.07	77.215	-0.65924	0.010483	-0.49615	-0.88814	-0.73575	-0.57466	-0.47887	-1.5971	0.016614	0.96001	0.086173	5.6473e-05	0.01727	0.024176	0.12244	1.7919e-08
ARID3A_P1P2	ARID3A_P1P2_sg0	GGCTCCCGGCCCCCGACCCA	409.79	119.32	2876.9/1701.9	127.8/151.63	178.82	129.57	1198.4/973.7	106.05/84.49	285.54	97.177	533.7/592.67	372.82/312.03	284.4	135.62	267.43/271.28	244.89/219.32	409.79	119.32	2289.4	139.72	178.82	129.57	1086.0	95.268	285.54	97.177	563.19	342.42	284.4	135.62	269.36	232.1	0.51964	-0.29345	2.0214	1.2872	-0.66644	0.065321	2.0075	1.2759	0.055526	0.32395	8.755e-80	5.4442e-20	0.072474	0.80412	1.7879e-73	9.7931e-15
ARID3A_P1P2	ARID3A_P1P2_sg1	GGCGCCTCTTACCAATCGGG	416.08	128.05	405.94/351.33	137.15/159.29	341.16	152.61	209.94/230.37	124.9/148.59	460.89	117.8	485.59/307.35	184.44/151.71	313.43	148.23	199.52/323.1	108.6/133.58	416.08	128.05	378.63	148.22	341.16	152.61	220.16	136.74	460.89	117.8	396.47	168.08	313.43	148.23	261.31	121.09	-0.14725	-0.11942	-0.066236	0.18023	0.12192	-0.041653	-0.24622	-0.17405	0.60682	0.66116	0.80375	0.38398	0.65858	0.87097	0.35159	0.4619
ARID3A_P1P2	ARID3A_P1P2_sg2	GGGGGCGCCTCTTACCAATC	723.15	206.63	778.54/444.93	221.32/150.1	416.45	192.92	291.58/448.27	157.89/195.2	553.84	224.42	461.53/435.65	223.78/145.14	430.44	183.98	378.01/346.47	168.36/192.6	723.15	206.63	611.74	185.71	416.45	192.92	369.92	176.55	553.84	224.42	448.59	184.46	430.44	183.98	362.24	180.48	0.38423	0.11856	0.44666	-0.0096879	-0.047537	-0.068077	0.030191	0.03164	0.082474	0.56478	0.036714	0.96097	0.85715	0.77317	0.88768	0.87108
ARID3B_P1P2	ARID3B_P1P2_sg0	GGTGGGCGCGCAGATAGGTG	1006.1	404.53	1006/1218.1	433.28/462.56	1144.7	371.44	949.09/873.83	304/381.66	1135.5	358.3	883.86/1221.7	399.48/504.7	1004.4	539.32	934.52/953.04	386.29/471.56	1006.1	404.53	1112.1	447.92	1144.7	371.44	911.46	342.83	1135.5	358.3	1052.8	452.09	1004.4	539.32	943.78	428.92	-0.1743	-0.17464	0.078935	0.013346	0.18847	0.53682	-0.050212	0.32239	0.39395	0.31173	0.67263	0.91632	0.30833	0.00027449	0.74741	0.011587
ARID3B_P1P2	ARID3B_P1P2_sg1	GCCCGGGCCACTTACCTGTG	628.83	136.78	453.99/363.48	146.5/153.16	189.4	154.52	221.6/351.8	126.47/139.85	317.16	144.37	355.51/257.56	131.12/110.75	304.04	150.34	201.93/206.25	127.55/147.87	628.83	136.78	408.73	149.83	189.4	154.52	286.7	133.16	317.16	144.37	306.53	120.94	304.04	150.34	204.09	137.71	0.9852	0.077292	0.41395	-0.30685	-0.67993	-0.039385	0.48831	0.048125	6.6986e-06	0.75502	0.089625	0.20759	0.062241	0.87725	0.028716	0.82835
ARID3B_P1P2	ARID3B_P1P2_sg2	GAGGTAAGTGGCCCGGGTCC	1443.2	541.31	1250.2/1257	579.79/557.52	1105.8	482.77	809.13/709.28	395.12/437.02	1317.5	520.84	1471.9/1378.8	516.61/498.13	1272.5	563.5	881.03/1039.4	397.22/412.54	1443.2	541.31	1253.6	568.65	1105.8	482.77	759.21	416.07	1317.5	520.84	1425.3	507.37	1272.5	563.5	960.22	404.88	0.13132	-0.055524	-0.1851	-0.1642	-0.20238	0.22265	-0.33847	-0.039228	0.44988	0.70558	0.32026	0.1709	0.30257	0.13588	0.04758	0.76647
ARID3C_P1P2	ARID3C_P1P2_sg0	GGAGGGACCAAGATGGAGAG	867.78	381.25	1182.5/2279.4	408.34/445.71	1150.5	426.14	905.35/1033.8	348.77/413.71	924.66	410.38	1342.7/1889.1	505.25/796.5	1254.6	543.52	908.08/1082.1	403.78/497.04	867.78	381.25	1730.9	427.03	1150.5	426.14	969.6	381.24	924.66	410.38	1615.9	650.87	1254.6	543.52	995.07	450.41	-0.091481	0.10596	0.099159	0.60689	-0.1248	0.35028	-0.037377	0.23995	0.67052	0.50937	0.54149	7.7339e-09	0.51586	0.0193	0.80616	0.054797
ARID3C_P1P2	ARID3C_P1P2_sg1	GTGGAGAGAGATAGAATATT	970.49	308.49	1086.4/1192.6	330.42/373.72	1036.4	380.07	701.25/798.93	311.07/291.34	888.25	360.74	1064.7/922.04	471.59/423.28	976.17	322.75	851.58/784.37	363.69/321.21	970.49	308.49	1139.5	352.07	1036.4	380.07	750.09	301.21	888.25	360.74	993.39	447.44	976.17	322.75	817.98	342.45	0.12762	0.22506	0.19778	0.34496	0.086328	-0.23519	-0.12484	0.18457	0.52826	0.18048	0.27827	0.0067276	0.65558	0.22057	0.45834	0.19619
ARID3C_P1P2	ARID3C_P1P2_sg2	GAATATTGGGTAGAGAGACA	453.81	139.69	162.77/311.21	149.62/205.24	350.57	197.71	94.763/96.462	161.82/148.59	495.39	205.54	386.69/348.52	153.41/181.55	504.74	198.7	125.6/179.84	50.29/68.342	453.81	139.69	236.99	177.43	350.57	197.71	95.613	155.2	495.39	205.54	367.6	167.48	504.74	198.7	152.72	59.316	-0.12622	0.55385	-0.63118	-0.082784	-0.52457	0.0071082	-0.67003	-1.3728	0.64785	0.0074408	0.055331	0.69015	0.074692	0.97512	0.069242	2.411e-05
ARID4A_P1P2	ARID4A_P1P2_sg0	GGGATTGTGGCAGTAAATCG	1212.6	357.97	2087.6/1763.9	383.41/382.91	1401.1	418.46	1299/1433.3	342.49/297.17	960.11	556.14	1570.8/1515.7	763.99/618.49	1192.2	563.5	1423.7/1444.8	551.73/712	1212.6	357.97	1925.7	383.16	1401.1	418.46	1366.1	319.83	960.11	556.14	1543.2	691.24	1192.2	563.5	1434.3	631.87	0.33651	0.6342	0.31926	0.84957	0.23272	0.42842	-0.070136	0.9801	0.064979	3.207e-06	0.036128	4.8297e-17	0.17695	0.003466	0.60399	2.504e-21
ARID4A_P1P2	ARID4A_P1P2_sg1	GCCTCCGTGGGCCCCCGTCC	185.5	130.96	118.64/121.57	140.27/127.13	191.76	149.73	103.51/102.14	122.54/122.36	206.97	137.38	248.59/291.07	90.91/58.157	322.83	104.08	155.05/150.37	56.85/70.828	185.5	130.96	120.11	133.7	191.76	149.73	102.82	122.45	206.97	137.38	269.83	74.533	322.83	104.08	152.71	63.839	-0.15716	0.068455	-1.1611	-0.83455	-0.74845	-0.52045	-0.5661	-0.92904	0.68685	0.7867	0.0066778	0.0062999	0.040593	0.086219	0.11246	0.0035523
ARID4A_P1P2	ARID4A_P1P2_sg2	GCCAACTGCACCGGGACCTC	214.85	90.219	508.9/342.82	96.631/105.68	252.93	130.53	341.15/263.28	106.83/87.403	206.01	108.71	261.95/320.75	181.82/159.81	223.76	148.23	431.5/302.78	178.57/146.63	214.85	90.219	425.86	101.16	252.93	130.53	302.22	97.117	206.01	108.71	291.35	170.81	223.76	148.23	367.14	162.6	0.060316	0.26631	0.54605	0.75005	0.17605	0.18218	-0.27991	0.73756	0.86787	0.33278	0.020746	0.00021664	0.55995	0.46979	0.2366	0.00024419
ARID4B_P1P2	ARID4B_P1P2_sg0	GCCGAGCGGCCGCCAAACAA	138.34	49.475	141.2/58.352	52.991/71.987	270.58	61.426	113.72/121.43	50.273/40.788	204.1	62.571	138.99/78.512	41.084/36.917	158.0	100.93	120.2/135.13	63.409/61.508	138.34	49.475	99.774	62.489	270.58	61.426	117.57	45.531	204.1	62.571	108.75	39.001	158.0	100.93	127.66	62.459	-0.55766	0.33279	-0.12314	-0.66649	0.77235	0.70729	-0.11784	0.44763	0.21294	0.33192	0.76308	0.11228	0.0045136	0.011218	0.7192	0.16186
ARID4B_P1P2	ARID4B_P1P2_sg1	GGCGACCGAGCTCCTCACTC	273.54	84.398	394.17/206.66	90.397/88.835	408.22	118.05	192.44/284.85	96.619/46.615	343.03	79.0	363.53/320.75	99.214/133	248.53	145.08	184.5/287.54	125.36/148.49	273.54	84.398	300.42	89.616	408.22	118.05	238.64	71.617	343.03	79.0	342.14	116.11	248.53	145.08	236.02	136.93	-0.32553	-0.094215	-0.18702	0.37001	0.71368	0.29515	0.015898	0.9255	0.33865	0.76885	0.52033	0.13495	0.0029387	0.24106	0.94944	1.8884e-05
ARID4B_P1P2	ARID4B_P1P2_sg2	GGTCAGTCGAGTCCGGAGTG	671.8	317.22	871.69/444.93	339.77/332.37	1078.8	318.65	813.5/764.89	260.79/300.08	801.05	301.67	849.12/661.61	357.96/202.29	845.51	447.86	883.44/814.86	430.75/412.54	671.8	317.22	658.31	336.07	1078.8	318.65	789.2	280.44	801.05	301.67	755.36	280.12	845.51	447.86	849.15	421.64	-0.25352	-0.072301	-0.19812	-0.26184	0.35115	0.48977	-0.1055	0.58662	0.29087	0.69488	0.38464	0.10369	0.057015	0.0021146	0.52261	4.4304e-06
ARID5A_P1P2	ARID5A_P1P2_sg0	GCCGCGCGCTGAGGGTCTCG	970.49	267.75	1234.5/919.04	286.78/379.85	774.09	365.68	669.17/844.33	299.28/364.18	858.54	362.84	985.44/873.21	399.04/345.4	938.6	384.78	637.04/727.48	331.62/462.24	970.49	267.75	1076.8	333.31	774.09	365.68	756.75	331.73	858.54	362.84	929.32	372.22	938.6	384.78	682.26	396.93	0.17664	0.43705	0.21224	0.15884	-0.27768	0.073259	0.1493	0.25817	0.3807	0.0081145	0.25203	0.25577	0.21111	0.67603	0.3607	0.051849
ARID5A_P1P2	ARID5A_P1P2_sg1	GATGGCCCGGAGAGGTCCCG	666.56	436.54	566.75/1593.7	467.57/424.26	436.45	453.02	434.45/525.43	370.77/349.61	866.21	346.41	610.33/1086.7	219.84/502.68	1106.0	354.29	511.43/658.39	223.03/257.84	666.56	436.54	1080.2	445.92	436.45	453.02	479.94	360.19	866.21	346.41	848.53	361.26	1106.0	354.29	584.91	240.43	-0.37748	-0.33279	0.34796	-0.30297	-1.3394	-0.35375	-0.28481	-0.58114	0.12	0.059272	0.055329	0.032614	5.2626e-06	0.057973	0.15524	0.00061803
ARID5A_P1P2	ARID5A_P1P2_sg2	GCGCGCTGAGGGTCTCGGGG	1383.4	331.77	1056/1079.5	355.35/427.33	1101.1	477.01	660.43/554.94	390.4/282.6	863.33	429.95	1308/1587.5	477.28/475.37	838.67	427.88	948.94/947.96	391.39/353.52	1383.4	331.77	1067.8	391.34	1101.1	477.01	607.68	336.5	863.33	429.95	1447.7	476.32	838.67	427.88	948.45	372.45	0.67963	0.373	-0.43884	0.28286	0.3924	-0.15647	-0.6414	0.14602	4.9387e-05	0.015871	0.029604	0.022011	0.031312	0.36058	0.00071129	0.28724
ARID5B_ENST00000279873.7	ARID5B_ENST00000279873.7_sg0	GAGAAAGAGGAGCAGCGCCC	439.13	253.2	249.05/211.53	271.19/292.54	177.64	254.34	125.38/64.686	208.16/224.33	585.46	241.19	556.87/443.31	177.01/109.23	614.06	209.21	206.14/181.87	86.732/62.129	439.13	253.2	230.29	281.87	177.64	254.34	95.033	216.25	585.46	241.19	500.09	143.12	614.06	209.21	194.0	74.431	-0.41409	-0.069775	-1.1154	-0.97282	-1.7837	-0.2806	-1.0219	-1.5261	0.14698	0.72997	0.0013419	1.0455e-05	9.8653e-06	0.2183	0.0068075	1.3783e-07
ARID5B_ENST00000279873.7	ARID5B_ENST00000279873.7_sg1	GGCGGGAAGAGGATGGATCA	1051.2	433.63	1531.6/1316.6	464.45/448.77	1234.1	555.71	1299/937.39	454.82/463.24	990.77	440.44	1549.4/1231.3	700.18/606.86	1097.4	541.42	1351.6/1236.5	548.82/577.18	1051.2	433.63	1424.1	456.61	1234.1	555.71	1118.2	459.03	990.77	440.44	1390.4	653.52	1097.4	541.42	1294.1	563.0	0.085317	0.022421	0.034534	0.51631	0.16913	-0.03752	-0.21056	0.29398	0.66491	0.88628	0.84271	9.04e-07	0.35022	0.80855	0.15244	0.00868
ARID5B_ENST00000279873.7	ARID5B_ENST00000279873.7_sg2	GGATCTCGGCGGGAAGAGGA	735.73	526.76	345.15/345.25	564.2/571.3	632.92	756.31	282.83/226.97	618.99/521.51	1034.8	390.8	690.52/637.67	172.64/209.37	977.03	467.83	451.33/395.24	175.65/155.95	735.73	526.76	345.2	567.75	632.92	756.31	254.9	570.25	1034.8	390.8	664.1	191.0	977.03	467.83	423.28	165.8	-0.49161	-0.42976	-0.94197	-1.5667	-0.62558	-0.69181	-0.72945	-1.776	0.036834	0.010803	0.0018041	3.6083e-17	0.010907	5.0963e-05	0.0050587	6.6876e-20
ARIH1_P1P2	ARIH1_P1P2_sg0	GTTTCTCTCGGAGGCCGGAG	379.39	142.6	78.442/86.312	152.74/148.57	308.22	135.33	55.4/62.417	110.76/104.88	242.42	112.21	71.279/118.73	66.434/81.42	328.81	142.98	93.752/89.411	65.596/51.567	379.39	142.6	82.377	150.65	308.22	135.33	58.908	107.82	242.42	112.21	95.003	73.927	328.81	142.98	91.581	58.582	0.64403	-0.34313	-0.20342	-1.0172	-0.092974	0.078747	-0.62797	-0.86902	0.019595	0.22214	0.64237	0.00084753	0.75077	0.75995	0.15124	0.0089384
ARIH1_P1P2	ARIH1_P1P2_sg1	GGGCTCAGTAGCGATAGCAG	1182.2	192.08	577.53/672.26	205.73/246.59	1502.3	288.89	293.04/230.37	236.44/203.94	474.31	310.06	523.9/975.66	307.69/402.55	562.82	402.65	517.44/252.99	279.15/178.31	1182.2	192.08	624.9	226.16	1502.3	288.89	261.71	220.19	474.31	310.06	749.78	355.12	562.82	402.65	385.22	228.73	1.3158	0.68798	-0.26247	0.64864	1.4148	0.47758	-0.55596	0.054637	1.3883e-15	6.741e-05	0.26083	4.7663e-06	6.0022000000000005e-24	0.0040779	0.028991	0.75336
ARIH1_P1P2	ARIH1_P1P2_sg2	GATAGCAGCGGCCGTGGAGG	1752.3	372.52	1562/2459.3	398.99/473.28	3002.2	514.44	1220.3/713.82	421.04/434.1	996.52	576.07	1968.2/6036.8	836.55/1697.2	996.67	714.89	2001.3/1239.6	935.1/584.02	1752.3	372.52	2010.6	436.13	3002.2	514.44	967.04	427.57	996.52	576.07	4002.5	1266.9	996.67	714.89	1620.4	759.56	0.81368	0.62757	-0.9929	1.5362	1.5899	0.47392	-0.74411	0.82753	6.6997e-08	2.9636e-06	1.625e-08	8.9623e-100	1.6059e-48	0.00036796	4.2257e-06	3.5976e-18
ARIH2_P1P2	ARIH2_P1P2_sg0	GGGACCGGATTGGGGCGAAG	2403.2	710.11	4834/3374.7	760.58/684.64	3564.6	821.57	4296.4/4377.1	672.41/573.95	1597.3	945.9	4435.4/3627.8	2069.1/1436.2	1727.7	1195.3	4479.7/4358.8	1873.1/2150.3	2403.2	710.11	4104.4	722.61	3564.6	821.57	4336.8	623.18	1597.3	945.9	4031.6	1752.6	1727.7	1195.3	4419.2	2011.7	0.58899	0.41314	0.025794	1.2771	1.0444	0.5404	-0.027169	1.6891	1.6797e-05	0.00020639	0.83739	1.3448999999999999e-92	2.6718e-20	6.0514e-07	0.76128	3.6074e-197
ARIH2_P1P2	ARIH2_P1P2_sg1	GGCTGTGGGGACGACTCTTC	1195.8	471.47	4679.1/1941.4	504.97/467.15	2018.7	487.57	2186.8/2289	399.04/346.7	908.37	491.83	3310.9/1668.9	1676.6/756.04	1006.9	617.11	2135.3/2368.4	1005.8/1010.8	1195.8	471.47	3310.3	486.06	2018.7	487.57	2237.9	372.87	908.37	491.83	2489.9	1216.3	1006.9	617.11	2251.8	1008.3	0.39627	0.060863	0.41071	1.3215	1.0028	0.33931	-0.0089311	1.4328	0.029707	0.6838	0.0012368	9.6835e-70	2.2333e-13	0.017373	0.93689	3.1026000000000003e-71
ARIH2_P1P2	ARIH2_P1P2_sg2	GGGGCCAGAGGGACCGGATT	1848.8	515.12	3477/3484.1	551.73/560.58	2658.7	639.21	2140.2/4026.4	523.16/524.42	1369.3	727.08	2977.7/2832.2	1126.8/1381.1	1127.3	830.53	2375.7/3931	1043.7/1745.2	1848.8	515.12	3480.5	556.16	2658.7	639.21	3083.3	523.79	1369.3	727.08	2904.9	1253.9	1127.3	830.53	3153.3	1394.5	0.43289	0.49638	0.26071	1.1715	1.2371	0.37721	-0.032388	1.4109	0.0048632	5.6699e-05	0.041622	5.3214e-56	8.492e-25	0.0029042	0.7483	1.009e-93
ARIH2OS_P1P2	ARIH2OS_P1P2_sg0	GAAGGCGGCGGGAGGAAAAA	1078.4	273.57	2300.3/2264.8	293.01/297.14	1358.8	381.99	1562.9/2150.5	312.64/259.3	990.77	407.23	1700/1396	745.2/632.14	689.21	447.86	1558.3/2376.5	667.62/1089.8	1078.4	273.57	2282.6	295.07	1358.8	381.99	1856.7	285.97	990.77	407.23	1548.0	688.67	689.21	447.86	1967.4	878.68	0.1222	0.57223	0.55994	1.2199	0.97825	0.22893	-0.083516	1.6161	0.52969	0.0002381	5.9266e-05	2.438e-34	3.5558e-10	0.16056	0.49153	4.0499e-81
ARIH2OS_P1P2	ARIH2OS_P1P2_sg1	GGCCTCGCCAGAAGCTGGTT	1159.1	317.22	2751.4/2769.3	339.77/315.52	1599.9	339.76	1341.3/1260.8	278.07/262.21	614.2	345.36	2640.9/2057.6	1033.2/889.04	596.12	385.83	1426.1/1323.9	678.55/504.49	1159.1	317.22	2760.3	327.64	1599.9	339.76	1301.0	270.14	614.2	345.36	2349.3	961.13	596.12	385.83	1375.0	591.52	0.91517	0.12225	0.23255	1.5497	1.4228	0.18293	-0.07971	1.1278	1.5699e-07	0.47795	0.091984	1.009e-77	3.3130000000000003e-25	0.29192	0.56274	1.7512e-26
ARIH2OS_P1P2	ARIH2OS_P1P2_sg2	GCCTCCGAAGAAAAACGACT	220.09	96.04	567.73/251.64	102.87/110.28	238.81	131.49	392.17/1055.4	107.62/90.317	219.43	116.05	602.31/397.35	267.48/103.17	249.38	95.669	312.51/764.05	134.11/420.62	220.09	96.04	409.68	106.57	238.81	131.49	723.79	98.967	219.43	116.05	499.83	185.33	249.38	95.669	538.28	277.36	0.0043374	0.27051	-0.28629	0.79252	-0.062209	-0.45476	0.42653	1.4774	0.99044	0.31207	0.28378	4.6216e-05	0.84434	0.14536	0.0080747	4.2538e-23
ARL1_P1P2	ARL1_P1P2_sg0	GGCCTCGGAGCTGCAGCCGA	1230.4	509.3	690.29/791.4	545.5/479.4	1045.8	575.87	502.97/425.57	471.31/480.72	1034.8	506.16	413.42/456.71	233.39/247.29	1210.2	527.75	375.01/320.05	233.23/180.8	1230.4	509.3	740.85	512.45	1045.8	575.87	464.27	476.02	1034.8	506.16	435.07	240.34	1210.2	527.75	347.53	207.01	0.2495	-0.0089145	0.76657	-1.0891	-0.21037	-0.12565	0.41679	-1.1974	0.17231	0.95207	6.3861e-05	1.4963e-10	0.29297	0.42478	0.027532	2.6574e-11
ARL1_P1P2	ARL1_P1P2_sg1	GGAGCTGCAGCCGAAGGCCA	492.58	291.03	271.61/133.72	311.71/301.73	167.05	366.64	103.51/137.32	300.07/253.47	736.85	238.75	200.47/364.8	133.31/86.477	667.01	227.08	75.723/129.04	72.155/62.751	492.58	291.03	202.67	306.72	167.05	366.64	120.41	276.77	736.85	238.75	282.63	109.89	667.01	227.08	102.38	67.453	-0.58004	-0.2846	-0.47783	-1.4725	-1.991	-0.68873	0.23198	-2.0207	0.035599	0.16563	0.16041	2.0542e-09	1.681e-06	0.0023009	0.46028	7.3653e-12
ARL1_P1P2	ARL1_P1P2_sg2	GGCTTGCGAGGAAACCGCCT	730.49	235.73	284.35/511.79	252.49/264.97	877.61	255.3	246.38/317.76	208.95/250.56	651.57	268.46	282.44/341.82	100.09/180.54	728.5	332.21	195.92/244.86	140.67/143.52	730.49	235.73	398.07	258.73	877.61	255.3	282.07	229.75	651.57	268.46	312.13	140.31	728.5	332.21	220.39	142.09	0.1647	0.1868	0.34989	-0.87811	0.26832	0.3786	0.35457	-0.68939	0.46396	0.32648	0.15858	8.6068e-05	0.17846	0.036342	0.11983	0.0015962
ARL10_P1P2	ARL10_P1P2_sg0	GACGCAGGTGCGGGTTGCAC	516.69	189.17	593.22/855.83	202.61/214.43	317.63	244.74	447.57/406.28	200.31/192.29	456.1	224.76	506.97/549.59	208.04/294.33	368.95	209.21	280.66/414.54	168.36/196.95	516.69	189.17	724.52	208.52	317.63	244.74	426.92	196.3	456.1	224.76	528.28	251.18	368.95	209.21	347.6	182.66	0.17957	0.24754	0.45499	0.26738	-0.21542	-0.22533	0.29579	-0.10336	0.4838	0.22507	0.024666	0.11494	0.46371	0.32112	0.1343	0.59435
ARL10_P1P2	ARL10_P1P2_sg1	GGTCGCAGCGGGGCCATCTT	692.76	299.76	829.53/599.32	321.06/317.05	759.97	323.45	567.12/365.42	264.72/259.3	834.59	302.72	892.77/669.27	303.76/244.26	649.93	270.18	461.55/555.77	249.26/181.42	692.76	299.76	714.43	319.06	759.97	323.45	466.27	262.01	834.59	302.72	781.02	274.01	649.93	270.18	508.66	215.34	-0.26835	0.014109	-0.12841	-0.21884	0.22534	-0.2587	-0.12527	-0.2818	0.25845	0.93859	0.55987	0.17869	0.28346	0.20928	0.53029	0.11621
ARL10_P1P2	ARL10_P1P2_sg2	GCCATCTTCGGCGGGCGAGT	461.14	177.53	692.25/531.25	190.14/173.08	564.68	238.03	501.52/680.91	194.81/206.85	504.97	183.17	505.19/551.5	213.29/219.99	475.7	295.42	412.87/515.13	169.82/275.85	461.14	177.53	611.75	181.61	564.68	238.03	591.21	200.83	504.97	183.17	528.35	216.64	475.7	295.42	464.0	222.84	-0.13071	0.04487	0.21108	0.25316	0.24691	0.31046	0.34889	0.1493	0.63424	0.84192	0.33972	0.16543	0.28432	0.10318	0.045795	0.39584
ARL11_P1P2	ARL11_P1P2_sg0	GGAAAGCAGCTCCATAGGGG	518.78	215.36	1261/902.02	230.67/153.16	817.62	196.76	679.38/813.69	161.03/186.46	405.32	237.7	1248.3/744.91	507.87/333.27	483.39	297.52	597.97/768.12	289.35/325.56	518.78	215.36	1081.5	191.92	817.62	196.76	746.53	173.75	405.32	237.7	996.6	420.57	483.39	297.52	683.05	307.45	0.35531	0.14174	0.11783	1.1278	0.75702	0.59411	0.12804	0.8198	0.15852	0.48023	0.52961	1.2806e-18	6.9386e-05	0.0013227	0.43633	2.7395e-08
ARL11_P1P2	ARL11_P1P2_sg1	GGCGTGGCTCTCCTCCCCTA	300.79	157.16	503.01/906.89	168.32/203.71	349.4	225.55	418.42/333.65	184.6/139.85	346.87	173.73	456.19/669.27	168.71/274.1	399.69	239.7	379.82/320.05	161.8/149.11	300.79	157.16	704.95	186.02	349.4	225.55	376.03	162.22	346.87	173.73	562.73	221.4	399.69	239.7	349.93	155.46	-0.20499	0.14378	0.32456	0.25	-0.1935	0.087399	0.10348	-0.061065	0.52863	0.52926	0.11896	0.1662	0.49617	0.67808	0.62377	0.77087
ARL11_P1P2	ARL11_P1P2_sg2	GGAGGCTTACCTCCTTCCAG	296.6	87.309	274.55/233.41	93.514/62.797	235.29	76.782	170.57/194.06	62.842/61.182	259.67	116.4	474.01/187.66	151.23/84.454	224.61	86.207	200.73/173.74	109.33/63.372	296.6	87.309	253.98	78.156	235.29	76.782	182.32	62.012	259.67	116.4	330.84	117.84	224.61	86.207	187.23	86.349	0.19114	0.41083	-0.3801	0.58625	0.066672	0.165	-0.038189	0.47117	0.54634	0.12045	0.22562	0.016476	0.83157	0.59655	0.89062	0.086099
ARL13A_P1P2	ARL13A_P1P2_sg0	GATAAGATATGCAGAGTAAT	500.97	104.77	387.31/350.11	112.22/134.78	384.69	126.69	329.48/263.28	103.69/99.057	493.47	130.03	445.5/328.41	221.59/144.13	325.39	178.72	267.43/243.85	126.09/150.97	500.97	104.77	368.71	123.5	384.69	126.69	296.38	101.37	493.47	130.03	386.95	182.86	325.39	178.72	255.64	138.53	0.02171	0.30901	-0.069489	0.56246	0.24084	0.49311	0.21258	0.44676	0.93421	0.22497	0.79607	0.004345	0.35679	0.030547	0.34973	0.041707
ARL13A_P1P2	ARL13A_P1P2_sg1	GCTGTGTTAATCTGACAAGA	205.42	84.398	309.85/468.03	90.397/61.266	176.46	103.66	227.43/157.74	84.836/93.23	214.64	68.163	242.35/331.28	168.71/119.85	191.31	78.848	194.72/171.71	80.901/46.597	205.42	84.398	388.94	75.831	176.46	103.66	192.59	89.033	214.64	68.163	286.82	144.28	191.31	78.848	183.21	63.749	-0.06303	-0.3042	0.4381	0.91908	-0.11588	-0.39034	0.071614	-0.47559	0.86554	0.37684	0.075948	2.6729e-05	0.74182	0.24454	0.79039	0.13859
ARL13A_P1P2	ARL13A_P1P2_sg2	GTATTTCTAGTGCCTCTTCT	210.66	75.668	112.76/271.09	81.045/93.43	187.05	68.144	166.2/133.91	55.772/61.182	204.1	85.991	164.83/201.07	63.812/74.34	102.49	75.694	145.44/88.395	74.342/91.33	210.66	75.668	191.93	87.238	187.05	68.144	150.06	58.477	204.1	85.991	182.95	69.076	102.49	75.694	116.92	82.836	0.045438	0.18225	0.068735	-0.33248	0.8617	0.1495	0.35733	0.49524	0.90114	0.54947	0.83228	0.29894	0.0044111	0.64877	0.21202	0.07666
ARL13B_P1P2	ARL13B_P1P2_sg0	GGGTCCCGCTAACTCGGCTA	595.29	162.98	708.92/250.43	174.56/180.73	632.92	213.07	275.54/344.99	174.39/171.89	458.98	171.28	543.51/410.75	206.3/204.81	466.31	234.44	278.25/269.25	161.07/146.63	595.29	162.98	479.68	177.65	632.92	213.07	310.27	173.14	458.98	171.28	477.13	205.55	466.31	234.44	273.75	153.85	0.37446	0.071289	0.0076609	0.20942	0.43992	0.13727	0.18004	-0.16937	0.11657	0.75754	0.97507	0.2638	0.042166	0.5164	0.42229	0.42187
ARL13B_P1P2	ARL13B_P1P2_sg1	GTAGCCGGGTCCCGCTAACT	1535.4	200.81	767.76/581.09	215.08/214.43	454.1	191.0	481.1/316.62	156.32/163.15	480.06	159.4	588.95/495.01	232.96/236.17	386.88	250.21	546.29/299.73	228.13/139.17	1535.4	200.81	674.42	214.76	454.1	191.0	398.86	159.74	480.06	159.4	541.98	234.56	386.88	250.21	423.01	183.65	1.6753	-0.33135	0.31489	0.12671	0.23056	0.38782	-0.084584	0.20009	3.1332e-32	0.17282	0.13626	0.47085	0.35254	0.054711	0.68759	0.2994
ARL13B_P1P2	ARL13B_P1P2_sg2	GACGACTGCCCTCTTAGCCA	306.03	72.757	795.21/187.21	77.928/71.987	114.11	102.7	155.99/189.52	84.051/93.23	316.2	108.01	359.07/184.79	159.97/66.754	186.18	91.463	165.27/225.56	77.257/118.67	306.03	72.757	491.21	74.958	114.11	102.7	172.76	88.64	316.2	108.01	271.93	113.36	186.18	91.463	195.41	97.962	-0.047031	0.56364	0.85074	0.59032	-0.70139	-0.16541	-0.17682	0.14273	0.88292	0.036523	7.762e-05	0.017794	0.10331	0.59619	0.53746	0.58418
ARL14_P1P2	ARL14_P1P2_sg0	GGATCTCACATGAAAATGTT	294.5	125.14	420.65/335.52	134.04/99.557	267.05	154.52	269.71/342.72	126.47/122.36	252.96	94.38	492.72/322.67	240.39/74.846	196.43	100.93	210.34/337.32	82.359/160.29	294.5	125.14	378.09	116.8	267.05	154.52	306.22	124.42	252.96	94.38	407.69	157.62	196.43	100.93	273.83	121.33	0.21855	-0.40329	-0.10849	0.42924	0.44115	-0.60963	0.16071	-0.035992	0.49047	0.18258	0.68569	0.043713	0.12359	0.048087	0.47676	0.87883
ARL14_P1P2	ARL14_P1P2_sg1	GCTACAACATAAACACATCT	3.1441	66.937	150.02/128.86	71.694/36.759	88.232	67.185	86.016/183.85	54.986/58.269	140.85	62.221	144.34/64.15	52.011/26.297	115.3	92.515	156.85/86.363	51.748/85.739	3.1441	66.937	139.44	54.227	88.232	67.185	134.93	56.628	140.85	62.221	104.25	39.154	115.3	92.515	121.61	68.743	-5.0972	-0.10379	0.4162	-0.45982	-0.38217	0.45575	0.14881	0.27529	0.00024889	0.76912	0.22446	0.27385	0.39925	0.12325	0.62457	0.37068
ARL14_P1P2	ARL14_P1P2_sg2	GTTACTGTGAGAACACCGAT	391.97	93.129	390.25/328.23	99.748/124.06	354.1	107.5	258.05/326.84	87.978/104.88	211.76	134.93	370.65/372.45	105.33/123.9	243.4	140.87	284.86/282.46	110.05/153.46	391.97	93.129	359.24	111.91	354.1	107.5	292.44	96.431	211.76	134.93	371.55	114.62	243.4	140.87	283.66	131.76	0.88519	0.53013	-0.04849	0.03423	0.53898	0.38698	0.043836	0.44634	0.00084838	0.031611	0.85767	0.89115	0.036555	0.12555	0.85035	0.047003
ARL14EP_P1P2	ARL14EP_P1P2_sg0	GCAGGCGACGACCCTCAGAG	507.26	334.68	668.72/933.63	358.47/261.91	551.74	291.77	602.11/456.21	238.8/273.86	735.89	259.72	557.76/1154.7	243.01/454.64	536.34	317.49	484.99/475.5	242.7/205.65	507.26	334.68	801.18	310.19	551.74	291.77	529.16	256.33	735.89	259.72	856.23	348.82	536.34	317.49	480.25	224.18	-0.5359	-0.3646	-0.09577	0.16883	0.040773	0.12148	0.13965	-0.19257	0.049002	0.066929	0.6509	0.24211	0.86428	0.51862	0.45249	0.27369
ARL14EP_P1P2	ARL14EP_P1P2_sg1	GGGAAGCGGTCGGTCGAGTG	1872.9	579.15	2720/1547.5	620.31/545.26	1395.2	659.37	1198.4/937.39	539.65/565.21	1476.6	558.94	1419.4/1615.2	638.12/616.46	1216.2	583.47	1230.8/1055.7	574.33/451.06	1872.9	579.15	2133.8	582.79	1395.2	659.37	1067.9	552.43	1476.6	558.94	1517.3	627.29	1216.2	583.47	1143.2	512.69	0.34278	-0.051147	0.49162	0.10599	0.19803	-0.17614	-0.098265	-0.10749	0.02632	0.72004	0.00063309	0.32597	0.2534	0.24643	0.50679	0.36176
ARL14EP_P1P2	ARL14EP_P1P2_sg2	GGCAAGATGCGAGTCCACAC	226.38	116.41	434.38/391.44	124.69/137.85	210.58	135.33	279.92/463.02	110.76/87.403	366.03	133.53	410.75/589.8	150.79/216.45	300.62	146.13	240.39/378.98	99.851/173.96	226.38	116.41	412.91	131.27	210.58	135.33	371.47	99.081	366.03	133.53	500.27	183.62	300.62	146.13	309.68	136.91	-0.6908	0.19636	-0.27628	0.48109	-0.51155	0.11001	0.26166	0.46253	0.064649	0.43924	0.29919	0.01471	0.14001	0.66607	0.20941	0.035954
ARL14EPL_ENST00000601302.2	ARL14EPL_ENST00000601302.2_sg0	GGCCCAGGCAGGACCTCACA	328.04	119.32	489.28/533.68	127.8/128.66	435.28	119.97	311.99/229.24	98.19/134.02	362.2	142.62	479.35/354.26	135.93/158.29	376.63	200.8	341.35/262.14	150.14/124.26	328.04	119.32	511.48	128.23	435.28	119.97	270.61	116.1	362.2	142.62	416.81	147.11	376.63	200.8	301.75	137.2	-0.14249	0.25535	0.29466	0.19671	0.20826	0.73824	-0.15654	0.23897	0.64921	0.29943	0.20243	0.37343	0.40887	0.00051642	0.52022	0.28088
ARL14EPL_ENST00000601302.2	ARL14EPL_ENST00000601302.2_sg1	GTGGACAGAAACAACTGGTA	158.26	98.95	397.11/454.66	105.98/121	421.16	116.13	224.52/309.81	95.048/113.62	177.27	94.38	239.68/240.32	162.15/97.603	305.75	138.77	259.02/204.22	104.95/98.165	158.26	98.95	425.89	113.49	421.16	116.13	267.16	104.34	177.27	94.38	240.0	129.88	305.75	138.77	231.62	101.56	-0.16269	-0.067515	0.82482	0.19298	0.46074	0.25492	0.20513	-0.038548	0.6945	0.82053	0.00026514	0.41144	0.061465	0.32133	0.38511	0.88079
ARL14EPL_ENST00000601302.2	ARL14EPL_ENST00000601302.2_sg2	GATCTCAGAGATCCTCGAGG	345.86	145.51	538.31/274.74	155.86/163.89	395.28	165.08	304.7/309.81	135.11/136.93	354.53	162.54	391.15/387.77	221.16/130.98	333.08	175.57	269.84/300.74	161.07/201.3	345.86	145.51	406.53	159.87	395.28	165.08	307.26	136.02	354.53	162.54	389.46	176.07	333.08	175.57	285.29	181.19	-0.035642	0.15863	0.061716	0.1384	0.24633	0.088323	0.10665	0.41102	0.90681	0.49905	0.8098	0.49415	0.34134	0.71023	0.63824	0.033291
ARL15_P1P2	ARL15_P1P2_sg0	GGCGGGAGAAAGAACCCCAG	881.41	334.68	1142.3/1430.8	358.47/398.23	957.61	383.91	682.29/744.46	314.21/378.75	859.5	433.8	976.53/1054.2	420.46/455.65	798.53	464.68	629.22/693.95	338.91/323.07	881.41	334.68	1286.6	378.35	957.61	383.91	713.38	346.48	859.5	433.8	1015.4	438.05	798.53	464.68	661.59	330.99	0.036272	0.37325	0.34126	0.21087	0.26179	0.2748	0.10858	-0.065772	0.86388	0.015416	0.04741	0.10175	0.17733	0.086268	0.5169	0.65155
ARL15_P1P2	ARL15_P1P2_sg1	GCCGGAAAGAAAGTCCTCTG	692.76	238.64	730.5/726.97	255.6/258.85	489.39	339.76	593.36/430.11	278.07/195.2	736.85	199.95	782.29/666.4	303.76/312.03	428.73	284.9	634.63/582.18	271.13/230.5	692.76	238.64	728.73	257.23	489.39	339.76	511.74	236.64	736.85	199.95	724.34	307.89	428.73	284.9	608.41	250.81	-0.088894	-0.25408	0.008699	0.25847	0.1905	-0.25324	-0.2492	0.0836	0.70445	0.24931	0.96774	0.091968	0.43367	0.20944	0.20181	0.61508
ARL15_P1P2	ARL15_P1P2_sg2	GTGGGGCTGCTTGAGAGATG	78.604	32.013	62.754/198.15	34.288/70.456	154.11	78.702	119.55/91.923	64.413/55.355	232.84	71.309	141.67/90.959	57.693/57.146	300.62	56.77	97.959/116.84	56.85/62.129	78.604	32.013	130.45	52.372	154.11	78.702	105.73	59.884	232.84	71.309	116.31	57.419	300.62	56.77	107.4	59.49	-1.5546	1.1311	0.16418	0.13036	-0.95944	-0.46429	-0.022349	-0.0093783	0.0070099	0.00018393	0.65039	0.70933	0.01634	0.22481	0.94721	0.97739
ARL16_P1P2	ARL16_P1P2_sg0	GGAAGACGCTGCTGGTGAAA	601.58	224.09	475.56/339.17	240.02/261.91	512.92	291.77	220.14/186.12	238.8/233.08	651.57	233.85	440.15/466.29	177.01/175.48	606.37	261.77	198.32/291.6	110.78/84.496	601.58	224.09	407.36	250.96	512.92	291.77	203.13	235.94	651.57	233.85	453.22	176.25	606.37	261.77	244.96	97.64	-0.11498	0.061241	-0.15353	-0.50746	-0.24103	-0.15596	-0.26895	-1.2643	0.6427	0.76309	0.55988	0.011874	0.3398	0.45154	0.32388	8.9882e-07
ARL16_P1P2	ARL16_P1P2_sg1	GTGCCGGGTGGAGCGAAGCA	499.92	174.62	74.52/120.35	187.03/202.18	410.57	266.82	170.57/136.18	218.37/230.16	484.85	245.39	193.35/266.18	37.151/68.271	529.51	178.72	152.05/173.74	75.071/46.597	499.92	174.62	97.436	194.6	410.57	266.82	153.38	224.27	484.85	245.39	229.76	52.711	529.51	178.72	162.89	60.834	0.044078	0.4885	-1.2291	-1.8646	-0.36623	-0.5755	-0.0863	-1.8652	0.86676	0.011508	0.0074817	5.714e-08	0.18309	0.019585	0.77131	2.543e-09
ARL16_P1P2	ARL16_P1P2_sg2	GGGAATGTGTCTCCTGCTGG	946.39	387.07	861.89/863.12	414.58/361.47	763.5	406.95	473.82/612.82	333.06/361.27	865.25	464.91	964.05/1039.8	400.79/374.73	911.27	386.88	564.92/611.65	292.99/308.16	946.39	387.07	862.5	388.02	763.5	406.95	543.32	347.16	865.25	464.91	1001.9	387.76	911.27	386.88	588.28	300.58	0.12917	0.26374	-0.21595	-0.00096801	-0.25494	-0.072773	-0.11452	-0.20723	0.52719	0.080536	0.30369	0.99437	0.25181	0.6808	0.54409	0.17472
ARL17A_ENST00000329240.4	ARL17A_ENST00000329240.4_sg0	GTAGGTAGCGGTACCTTGAG	1202.1	270.66	1377.6/1276.4	289.89/405.89	1069.4	382.95	922.85/1151.9	313.42/355.44	911.24	399.19	1286.6/1178.6	476.84/490.54	956.53	549.83	966.37/1248.7	426.37/529.96	1202.1	270.66	1327.0	347.89	1069.4	382.95	1037.4	334.43	911.24	399.19	1232.6	483.69	956.53	549.83	1107.5	478.17	0.39928	0.55891	0.10641	0.4743	0.16072	0.52068	-0.09435	0.51452	0.028127	0.00037681	0.54585	0.00010356	0.39709	0.00038536	0.52799	1.9669e-05
ARL17A_ENST00000329240.4	ARL17A_ENST00000329240.4_sg1	GTCGGCGGTGTTGTAGGTAG	3063.4	1137.9	3768.2/3879.2	1218.8/1265.1	3397.5	1239.1	2554.2/2896.1	1014.1/1159.5	2866.9	1197.9	3309.1/3611.6	1443.6/1416	3096.8	1381.4	2488/2479.1	1213.5/1242.6	3063.4	1137.9	3823.7	1242.0	3397.5	1239.1	2725.2	1086.8	2866.9	1197.9	3460.4	1429.8	3096.8	1381.4	2483.6	1228.1	0.095623	0.074075	0.144	0.20305	0.13368	0.15676	0.13388	0.1761	0.46446	0.47396	0.25454	0.0045511	0.30941	0.13966	0.19647	0.022028
ARL17A_ENST00000329240.4	ARL17A_ENST00000329240.4_sg2	GGCGGAGTCGGCGGTGTTGT	3103.3	1484.2	4494.8/4653.6	1589.7/1585.2	3859.9	1576.9	3207.4/3085.7	1290.6/1459.6	3712.0	1418.5	3832.2/4127.6	1580.4/1807.9	3476.8	1867.1	2839/2919.1	1435.8/1302.2	3103.3	1484.2	4574.2	1587.5	3859.9	1576.9	3146.5	1375.1	3712.0	1418.5	3979.9	1694.2	3476.8	1867.1	2879.0	1369.0	-0.25835	-0.065322	0.20073	0.093779	0.15074	0.24356	0.12812	-0.006406	0.05339	0.50217	0.090724	0.15422	0.23152	0.0094079	0.19363	0.93019
ARL17B_ENST00000434041.2	ARL17B_ENST00000434041.2_sg0	GTAGGTAGCGGTACCTTGAG	1202.1	270.66	1377.6/1276.4	289.89/405.89	1069.4	382.95	922.85/1151.9	313.42/355.44	911.24	399.19	1286.6/1178.6	476.84/490.54	956.53	549.83	966.37/1248.7	426.37/529.96	1202.1	270.66	1327.0	347.89	1069.4	382.95	1037.4	334.43	911.24	399.19	1232.6	483.69	956.53	549.83	1107.5	478.17	0.39928	0.55891	0.10641	0.4743	0.16072	0.52068	-0.09435	0.51452	0.028127	0.00037681	0.54585	0.00010356	0.39709	0.00038536	0.52799	1.9669e-05
ARL17B_ENST00000434041.2	ARL17B_ENST00000434041.2_sg1	GTCGGCGGTGTTGTAGGTAG	3063.4	1137.9	3768.2/3879.2	1218.8/1265.1	3397.5	1239.1	2554.2/2896.1	1014.1/1159.5	2866.9	1197.9	3309.1/3611.6	1443.6/1416	3096.8	1381.4	2488/2479.1	1213.5/1242.6	3063.4	1137.9	3823.7	1242.0	3397.5	1239.1	2725.2	1086.8	2866.9	1197.9	3460.4	1429.8	3096.8	1381.4	2483.6	1228.1	0.095623	0.074075	0.144	0.20305	0.13368	0.15676	0.13388	0.1761	0.46446	0.47396	0.25454	0.0045511	0.30941	0.13966	0.19647	0.022028
ARL17B_ENST00000434041.2	ARL17B_ENST00000434041.2_sg2	GGCGGAGTCGGCGGTGTTGT	3103.3	1484.2	4494.8/4653.6	1589.7/1585.2	3859.9	1576.9	3207.4/3085.7	1290.6/1459.6	3712.0	1418.5	3832.2/4127.6	1580.4/1807.9	3476.8	1867.1	2839/2919.1	1435.8/1302.2	3103.3	1484.2	4574.2	1587.5	3859.9	1576.9	3146.5	1375.1	3712.0	1418.5	3979.9	1694.2	3476.8	1867.1	2879.0	1369.0	-0.25835	-0.065322	0.20073	0.093779	0.15074	0.24356	0.12812	-0.006406	0.05339	0.50217	0.090724	0.15422	0.23152	0.0094079	0.19363	0.93019
ARL2_P1P2	ARL2_P1P2_sg0	GCGGAACCGCGAGGGTGGCG	716.87	209.54	75.501/131.29	224.43/257.32	459.98	330.16	67.063/56.742	270.22/168.98	605.58	265.66	226.31/215.43	48.514/66.754	672.13	212.36	120.8/66.042	73.613/27.958	716.87	209.54	103.4	240.87	459.98	330.16	61.903	219.6	605.58	265.66	220.87	57.634	672.13	212.36	93.419	50.786	0.24302	0.34092	-1.0877	-2.0444	-0.54618	-0.63424	-0.58596	-2.0908	0.28	0.071517	0.014728	3.0098e-10	0.043236	0.0060977	0.17158	4.9204e-10
ARL2_P1P2	ARL2_P1P2_sg1	GGCCCGCGTGGTGACGCCAG	2457.7	881.82	356.91/361.05	944.49/1096.7	1869.3	1082.6	297.41/301.87	886.07/900.25	2605.3	986.8	692.3/694.16	196.68/188.63	2276.9	1072.3	374.41/437.91	258.01/129.85	2457.7	881.82	358.98	1020.6	1869.3	1082.6	299.64	893.16	2605.3	986.8	693.23	192.66	2276.9	1072.3	406.16	193.93	-0.08414	0.1621	-0.94749	-2.3992	-0.28439	-0.013783	-0.43755	-2.1976	0.55986	0.14563	0.0014934	2.6161e-43	0.089517	0.90753	0.068656	4.5283e-36
ARL2_P1P2	ARL2_P1P2_sg2	GTAGGCGGCCCGAGTGTCAG	1797.4	727.57	337.3/311.21	779.28/917.45	1301.1	1043.3	234.72/125.97	853.86/673	2122.4	832.29	565.78/702.78	183.57/134.52	2396.5	894.66	309.5/269.25	201.16/101.89	1797.4	727.57	324.26	848.37	1301.1	1043.3	180.34	763.43	2122.4	832.29	634.28	159.04	2396.5	894.66	289.38	151.53	-0.23966	0.19375	-0.96582	-2.4079	-0.88063	-0.22149	-0.67919	-2.3253	0.14527	0.10419	0.0017421	2.0178e-36	1.0464e-05	0.086542	0.020733	1.2616e-32
ARL2BP_P1P2	ARL2BP_P1P2_sg0	GCGCAGGCGCTGACCCGACC	407.69	145.51	412.8/556.77	155.86/139.38	263.52	138.21	405.29/297.33	113.12/145.67	283.63	148.91	420.55/537.14	161.71/210.88	413.36	149.29	376.21/219.46	165.45/106.86	407.69	145.51	484.79	147.62	263.52	138.21	351.31	129.39	283.63	148.91	478.84	186.3	413.36	149.29	297.84	136.15	0.52195	0.033062	0.017764	0.33373	-0.6475	0.11046	0.2375	0.072933	0.054872	0.89275	0.94197	0.089237	0.047476	0.66216	0.26539	0.74373
ARL2BP_P1P2	ARL2BP_P1P2_sg1	GTGGCGGCAGAGGGTATCCA	945.34	323.04	1172.7/842.46	346/329.3	783.5	402.15	746.44/939.65	329.13/250.56	779.97	367.03	998.8/899.06	430.07/339.84	930.06	361.65	644.85/765.07	333.81/326.8	945.34	323.04	1007.6	337.65	783.5	402.15	843.05	289.84	779.97	367.03	948.93	384.96	930.06	361.65	704.96	330.31	0.27709	0.18366	0.086436	0.18863	-0.2471	-0.15274	0.25774	0.18791	0.16952	0.27236	0.65331	0.16986	0.2623	0.40301	0.097077	0.19596
ARL2BP_P1P2	ARL2BP_P1P2_sg2	GAGGCCGGACCGACGCGTGG	1207.4	433.63	1375.7/1621.7	464.45/485.53	1365.8	461.65	959.29/922.63	377.84/404.97	1082.8	415.62	1423.8/1548.2	634.18/688.78	871.98	519.34	922.5/907.31	435.12/436.77	1207.4	433.63	1498.7	474.99	1365.8	461.65	940.96	391.4	1082.8	415.62	1486.0	661.48	871.98	519.34	914.91	435.94	0.157	-0.061059	0.012245	0.47695	0.64681	0.16953	0.040469	0.15512	0.39776	0.70515	0.94318	5.1022e-06	7.951e-05	0.27345	0.79109	0.2224
ARL3_P1P2	ARL3_P1P2_sg0	GTGCGTGCGAGGGACGTCGG	1696.8	529.67	1460/1373.7	567.32/594.28	1535.2	701.6	1245/1288.1	574.22/512.77	1430.6	561.74	1730.3/1342.4	554.64/523.41	1467.3	783.22	1203.2/1056.7	599.84/521.27	1696.8	529.67	1416.9	580.8	1535.2	701.6	1266.5	543.49	1430.6	561.74	1536.3	539.03	1467.3	783.22	1129.9	560.55	0.24605	0.084638	-0.11672	-0.10749	0.065301	0.15856	0.16455	0.04451	0.12809	0.54903	0.51143	0.35573	0.70264	0.2301	0.22513	0.69295
ARL3_P1P2	ARL3_P1P2_sg1	GCTGCCTCCCCCGTTACCAG	390.92	81.488	185.32/188.43	87.28/85.772	262.34	93.099	192.44/197.46	76.196/52.442	181.1	84.593	138.99/199.15	68.182/84.96	181.06	90.412	240.39/349.51	102.04/172.72	390.92	81.488	186.87	86.526	262.34	93.099	194.95	64.319	181.1	84.593	169.07	76.571	181.06	90.412	294.95	137.38	1.1058	0.053299	0.1436	-0.17419	0.53255	-0.04179	-0.59486	1.0831	1.9032e-05	0.86308	0.65773	0.56755	0.061226	0.89306	0.036115	4.2631e-07
ARL3_P1P2	ARL3_P1P2_sg2	GCAGTTGCCCCTGGTAACGG	254.68	122.23	191.2/863.12	130.92/116.4	307.05	104.62	169.12/232.64	85.622/119.45	275.96	115.0	191.56/527.56	86.976/227.07	210.1	146.13	313.11/185.93	116.61/98.786	254.68	122.23	527.16	123.66	307.05	104.62	200.88	102.54	275.96	115.0	359.56	157.02	210.1	146.13	249.52	107.7	-0.11536	-0.087205	0.55073	0.34209	0.54526	0.47827	-0.31144	0.070217	0.73765	0.75088	0.012551	0.10923	0.043286	0.052792	0.25692	0.77845
ARL4A_P1P2	ARL4A_P1P2_sg0	GTGCCGGGCGAGCACCGTTA	298.69	101.86	238.27/646.73	109.1/70.456	258.81	78.702	252.22/245.13	64.413/72.836	269.25	95.079	244.13/363.84	85.665/162.84	220.34	124.05	207.34/218.45	103.5/98.786	298.69	101.86	442.5	89.777	258.81	78.702	248.67	68.624	269.25	95.079	303.98	124.25	220.34	124.05	212.89	101.14	0.14918	-0.098387	0.5402	0.46443	0.23119	0.64986	0.22315	0.55289	0.63809	0.74062	0.020689	0.051953	0.43734	0.012074	0.35634	0.029481
ARL4A_P1P2	ARL4A_P1P2_sg1	GACCCAGACTCCAGATCGGG	926.47	352.15	612.83/768.3	377.17/346.15	1071.7	358.96	709.99/808.01	293.78/221.42	718.65	359.34	759.13/852.15	300.26/267.52	916.39	371.11	779.47/799.62	320.69/359.73	926.47	352.15	690.57	361.66	1071.7	358.96	759.0	257.6	718.65	359.34	805.64	283.89	916.39	371.11	789.54	340.21	0.36602	0.029113	-0.22205	-0.3482	0.22567	0.047901	-0.056835	0.39992	0.069411	0.86439	0.32405	0.029237	0.23011	0.78802	0.73293	0.0050323
ARL4A_P1P2	ARL4A_P1P2_sg2	GGGCCACTTAGACCAGATAC	412.93	183.35	564.79/776.81	196.38/168.48	399.98	216.91	371.76/329.11	177.53/212.68	574.92	179.32	534.6/453.84	191/213.92	446.67	212.36	335.95/385.08	239.79/167.13	412.93	183.35	670.8	182.43	399.98	216.91	350.43	195.1	574.92	179.32	494.22	202.46	446.67	212.36	360.51	203.46	-0.47647	-0.031856	0.43996	0.1495	-0.15888	-0.030424	-0.040783	0.060186	0.10447	0.88888	0.034353	0.42877	0.55783	0.89135	0.85258	0.74355
ARL4C_P1P2	ARL4C_P1P2_sg0	GGGACTGTGAGGCTGCCGAG	915.99	529.67	803.05/1023.6	567.32/545.26	932.91	525.0	912.64/842.06	429.68/402.05	1286.9	365.29	689.63/900.02	321.24/382.82	1271.7	574.01	689.32/799.62	362.96/325.56	915.99	529.67	913.32	556.29	932.91	525.0	877.35	415.87	1286.9	365.29	794.82	352.03	1271.7	574.01	744.47	344.26	-0.48999	-0.53485	0.20025	-0.65862	-0.44651	0.12853	0.23665	-0.2719	0.02364	0.0021259	0.30536	3.9387e-06	0.036067	0.38965	0.12312	0.057246
ARL4C_P1P2	ARL4C_P1P2_sg1	GGGAGGGCGCCGAACATCTG	553.37	206.63	292.2/398.74	221.32/258.85	543.51	296.57	371.76/369.96	242.73/192.29	542.34	207.99	335.01/430.86	162.15/162.33	444.1	224.98	370.8/362.72	161.8/137.31	553.37	206.63	345.47	240.08	543.51	296.57	370.86	217.51	542.34	207.99	382.94	162.24	444.1	224.98	366.76	149.55	0.028998	0.0093866	-0.14815	-0.5625	0.29081	-0.39705	0.015991	-0.53739	0.90875	0.965	0.59294	0.0073648	0.21026	0.075238	0.9404	0.011846
ARL4C_P1P2	ARL4C_P1P2_sg2	GGGGCGCCGAACATCTGAGG	639.31	395.8	1008/640.66	423.93/467.15	937.61	461.65	753.73/744.46	377.84/329.22	1001.3	351.3	801/666.4	354.46/316.07	1047.1	503.57	638.24/629.94	281.33/362.84	639.31	395.8	824.32	445.54	937.61	461.65	749.1	353.53	1001.3	351.3	733.7	335.27	1047.1	503.57	634.09	322.08	-0.64649	-0.17159	0.1678	-0.40919	-0.15912	0.12513	0.24012	-0.13398	0.0099293	0.32412	0.40758	0.0053588	0.43977	0.42616	0.13918	0.36413
ARL4D_P1P2	ARL4D_P1P2_sg0	GCCATCGGAGGAGGGCGGGC	487.34	119.32	435.36/461.95	127.8/148.57	308.22	152.61	304.7/245.13	124.9/113.62	389.03	162.89	565.78/516.08	201.05/217.96	261.34	200.8	340.75/213.37	182.21/118.67	487.34	119.32	448.65	138.19	308.22	152.61	274.91	119.26	389.03	162.89	540.93	209.51	261.34	200.8	277.06	150.44	0.32432	0.44586	-0.26928	0.59685	0.23722	0.39369	-0.01118	0.33257	0.21022	0.052295	0.29864	0.0011997	0.39855	0.073339	0.96266	0.11597
ARL4D_P1P2	ARL4D_P1P2_sg1	GAGGCGCGGTGGGTGTCTGC	1468.3	535.49	1413.9/1599.8	573.55/617.25	1238.8	572.99	1127/970.3	468.96/504.03	1409.5	612.77	1380.1/1427.6	618.89/665.01	1272.5	555.09	1006/942.88	465.73/442.36	1468.3	535.49	1506.9	595.4	1238.8	572.99	1048.6	486.49	1409.5	612.77	1403.9	641.95	1272.5	555.09	974.46	454.05	0.058934	0.19414	0.10208	0.10842	-0.038751	-0.04571	0.10572	-0.099363	0.7344	0.15129	0.54693	0.30944	0.83464	0.76581	0.469	0.42669
ARL4D_P1P2	ARL4D_P1P2_sg2	GAGGGTCGCGGAGTAAGGAA	1471.5	384.16	1423.7/1207.2	411.46/407.42	1358.8	436.7	849.95/919.23	357.41/311.74	985.98	382.06	1372.1/1119.3	535.41/437.95	983.86	484.65	883.44/784.37	400.86/446.09	1471.5	384.16	1315.4	409.44	1358.8	436.7	884.59	334.58	985.98	382.06	1245.7	486.68	983.86	484.65	833.91	423.48	0.57713	-0.0078628	0.078525	0.24876	0.46537	0.14998	0.085025	0.33905	0.0004817	0.96235	0.65788	0.041869	0.0057722	0.34638	0.58449	0.0083016
ARL5A_P1P2	ARL5A_P1P2_sg0	GCTCGTCGCAGACAACGCGG	879.31	328.86	711.87/720.89	352.24/242	568.21	308.09	747.9/735.38	252.15/171.89	631.45	287.34	550.63/516.08	273.6/237.69	476.56	306.98	634.63/566.94	292.99/269.02	879.31	328.86	716.38	297.12	568.21	308.09	741.64	212.02	631.45	287.34	533.35	255.64	476.56	306.98	600.79	281.01	0.47706	-0.19412	0.42494	-0.21611	0.2533	-0.0051859	0.30341	0.40473	0.019029	0.30517	0.037382	0.19944	0.27067	0.97852	0.06082	0.0096347
ARL5A_P1P2	ARL5A_P1P2_sg1	GGGCGGCCCGGGTGTCTGGA	1526.0	745.03	2099.3/1920.8	797.98/850.06	1822.3	897.39	1638.7/1865.7	734.46/713.79	1756.4	670.45	2026.1/2249.1	866.27/869.83	1732.9	782.17	1620.8/1669.3	726.65/751.77	1526.0	745.03	2010.0	824.02	1822.3	897.39	1752.2	724.13	1756.4	670.45	2137.6	868.05	1732.9	782.17	1645.1	739.21	-0.20276	-0.15196	-0.088733	0.074999	0.072552	-0.19803	0.090936	0.029701	0.24584	0.25374	0.57673	0.41407	0.65378	0.14504	0.45525	0.76321
ARL5A_P1P2	ARL5A_P1P2_sg2	GGCGGTGGCGACGACCACGC	550.23	270.66	1018.8/762.22	289.89/295.61	630.56	304.25	594.82/629.84	249.01/329.22	728.23	253.08	1233.1/871.3	362.33/284.21	736.19	320.65	639.44/594.38	249.26/236.09	550.23	270.66	890.5	292.75	630.56	304.25	612.33	289.11	728.23	253.08	1052.2	323.27	736.19	320.65	616.91	242.68	-0.40373	-0.096511	-0.2405	0.14261	-0.2231	0.075487	-0.010728	-0.25165	0.12295	0.62676	0.24872	0.34146	0.34398	0.68829	0.95223	0.13726
ARL5B_P1P2	ARL5B_P1P2_sg0	GTACAGACCGAGGGGACTAC	550.23	192.08	404.96/522.74	205.73/202.18	319.99	243.78	562.75/354.07	199.52/166.07	572.04	184.22	374.22/518.95	151.66/216.45	509.87	218.67	466.36/342.4	200.43/205.65	550.23	192.08	463.85	203.95	319.99	243.78	458.41	182.79	572.04	184.22	446.58	184.05	509.87	218.67	404.38	203.04	-0.055998	-0.059983	0.054605	-0.14735	-0.67042	-0.15617	0.18051	0.15076	0.82638	0.79054	0.82451	0.45718	0.029235	0.48215	0.3544	0.41231
ARL5B_P1P2	ARL5B_P1P2_sg1	GGACCGAGGGGACTACGGGT	739.92	526.76	474.58/568.93	564.2/502.38	518.8	583.55	338.23/406.28	477.6/451.58	1190.1	414.57	594.29/577.35	168.27/226.05	1210.2	464.68	406.86/420.64	220.84/244.79	739.92	526.76	521.75	533.29	518.8	583.55	372.25	464.59	1190.1	414.57	585.82	197.16	1210.2	464.68	413.75	232.81	-0.68487	-0.34478	-0.16679	-1.4309	-1.2204	-0.32799	-0.15208	-0.9937	0.0039466	0.035434	0.49443	8.7435e-15	9.6796e-06	0.050462	0.48334	6.0922e-09
ARL5B_P1P2	ARL5B_P1P2_sg2	GTAGGTGGGTACAGACCGAG	474.77	212.45	391.23/523.95	227.55/215.96	441.16	183.32	402.38/306.41	150.03/160.24	586.41	190.51	335.9/495.97	138.55/209.87	547.44	258.62	465.76/264.17	209.91/150.35	474.77	212.45	457.59	221.76	441.16	183.32	354.39	155.14	586.41	190.51	415.94	174.21	547.44	258.62	364.96	180.13	-0.30413	-0.1565	0.13738	-0.34637	-0.31078	0.49421	-0.042277	0.21421	0.26895	0.48455	0.57435	0.088495	0.24473	0.012261	0.84665	0.27091
ARL5C_P1P2	ARL5C_P1P2_sg0	GCCCTAGACATGGCACTCAG	382.54	224.09	520.66/528.81	240.02/203.71	412.93	213.07	406.75/421.03	174.39/183.55	414.9	206.24	472.23/544.8	230.33/177.51	539.76	250.21	490.4/502.93	190.23/223.67	382.54	224.09	524.74	221.86	412.93	213.07	413.89	178.97	414.9	206.24	508.51	203.92	539.76	250.21	496.67	206.95	-0.11686	-0.11923	0.045226	-0.1211	-0.38561	0.2308	-0.26245	0.20849	0.69181	0.58139	0.84879	0.52041	0.16108	0.25942	0.21338	0.25203
ARL5C_P1P2	ARL5C_P1P2_sg1	GCTCCACTACCGCAAATCAG	46.114	17.462	24.513/24.313	18.703/24.506	61.174	38.391	46.653/82.844	31.421/20.394	54.617	28.314	56.133/67.98	24.039/38.434	75.156	44.155	60.098/79.25	25.509/40.384	46.114	17.462	24.413	21.605	61.174	38.391	64.748	25.907	54.617	28.314	62.056	31.236	75.156	44.155	69.674	32.947	-0.23937	0.66705	-1.3111	0.51208	-0.29264	0.197	-0.10423	0.33527	0.70499	0.14512	0.063289	0.26915	0.5616	0.62464	0.79713	0.43817
ARL5C_P1P2	ARL5C_P1P2_sg2	GTGGGACGCTGGCCCTTCGT	307.08	192.08	691.27/708.73	205.73/234.34	607.04	241.86	571.49/467.56	197.95/186.46	570.13	204.14	519.45/799.49	238.2/308.49	588.44	252.31	484.99/430.8	197.52/191.36	307.08	192.08	700.0	220.04	607.04	241.86	519.53	192.21	570.13	204.14	659.47	273.34	588.44	252.31	457.89	194.44	-0.89051	0.087422	0.085934	0.3117	0.044817	0.060767	0.18181	0.016568	0.0080465	0.68368	0.69019	0.0552	0.84628	0.7689	0.32912	0.92982
ARL6_P1P2	ARL6_P1P2_sg0	GGGAGGCGTGGCTTCAGGAC	1228.3	436.54	1682.6/1227.8	467.57/401.29	1087.0	511.56	784.35/867.02	418.68/387.49	985.02	428.56	1999.4/1348.1	712.42/606.35	1057.3	525.65	833.55/722.4	459.17/374.64	1228.3	436.54	1455.2	434.43	1087.0	511.56	825.69	403.09	985.02	428.56	1673.8	659.38	1057.3	525.65	777.98	416.91	0.31816	-0.026581	-0.20173	0.60087	0.039941	0.039119	0.08576	0.048517	0.080055	0.86725	0.25759	8.7717e-09	0.83497	0.80164	0.59046	0.70922
ARL6_P1P2	ARL6_P1P2_sg1	GAGCTCCGGGAAAAGGTCAG	311.27	96.04	446.14/192.08	102.87/94.962	182.35	114.21	228.89/194.06	93.477/90.317	262.55	93.681	266.41/247.98	149.91/82.431	284.4	142.98	212.75/244.86	99.851/71.449	311.27	96.04	319.11	98.914	182.35	114.21	211.47	91.897	262.55	93.681	257.2	116.17	284.4	142.98	228.8	85.65	0.24475	-0.035498	0.3101	0.22988	-0.6384	0.32153	-0.11312	-0.10043	0.42916	0.90517	0.24651	0.35401	0.082549	0.20311	0.66954	0.71883
ARL6_P1P2	ARL6_P1P2_sg2	GCGCGTGGAGTGAAAAACAT	308.13	81.488	358.87/327.01	87.28/104.15	248.23	135.33	293.04/131.64	110.76/113.62	206.97	129.69	295.81/263.3	114.95/114.8	236.57	136.67	232.58/133.1	123.17/66.479	308.13	81.488	342.94	95.716	248.23	135.33	212.34	112.19	206.97	129.69	279.56	114.87	236.57	136.67	182.84	94.826	0.57182	0.66384	0.29388	0.26072	0.069097	0.014115	0.21471	-0.24027	0.05752	0.0074207	0.2623	0.29563	0.82248	0.9573	0.40232	0.36632
ARL6IP1_P1	ARL6IP1_P1_sg0	GTCGGTTGGAGGACTCGTTG	748.31	317.22	894.24/903.24	339.77/410.48	1030.5	443.42	769.77/730.84	362.91/279.69	884.41	349.21	897.23/713.31	402.54/320.12	798.53	455.21	548.09/603.52	336/277.72	748.31	317.22	898.74	375.12	1030.5	443.42	750.3	321.3	884.41	349.21	805.27	361.33	798.53	455.21	575.81	306.86	-0.24079	0.13817	0.15824	-0.053912	0.36758	0.037792	0.38131	-0.066145	0.29536	0.41991	0.42296	0.70413	0.04912	0.81849	0.017004	0.6615
ARL6IP1_P1	ARL6IP1_P1_sg1	GGTTGGAGGACTCGTTGGGG	1034.4	419.08	1867.9/837.59	448.87/471.75	798.79	579.71	896.6/936.25	474.45/396.23	1221.7	466.31	1200.2/880.87	516.18/404.57	1190.5	511.98	699.54/798.6	382.64/405.08	1034.4	419.08	1352.8	460.31	798.79	579.71	916.43	435.34	1221.7	466.31	1040.5	460.37	1190.5	511.98	749.07	393.86	-0.23985	0.1537	0.37827	0.00020974	-0.57513	-0.1789	0.29057	-0.14411	0.23804	0.31147	0.024818	0.99867	0.011251	0.26319	0.053088	0.282
ARL6IP1_P1	ARL6IP1_P1_sg2	GTTGGTGTGCGGGTTTCGGT	645.6	355.06	877.58/1221.7	380.29/323.18	904.67	365.68	855.78/415.35	299.28/256.38	851.83	301.32	756.45/844.49	336.98/349.95	839.53	341.67	598.57/333.26	312.67/172.72	645.6	355.06	1049.7	351.73	904.67	365.68	635.57	277.83	851.83	301.32	800.47	343.47	839.53	341.67	465.92	242.7	-0.3994	-0.23604	0.39057	-0.034215	0.10769	-0.097673	0.44716	-0.19432	0.10465	0.20449	0.031949	0.81419	0.59331	0.59948	0.0078933	0.2511
ARL6IP1_P2	ARL6IP1_P2_sg0	GAAACGCCGGACAGAACAGA	234.76	151.34	453.99/238.27	162.09/131.72	350.57	142.05	189.53/115.75	116.26/93.23	376.57	139.82	377.78/286.28	137.68/65.237	282.69	131.41	209.14/151.39	88.19/55.295	234.76	151.34	346.13	146.91	350.57	142.05	152.64	104.74	376.57	139.82	332.03	101.46	282.69	131.41	180.26	71.743	-0.67941	-0.11337	0.059807	-0.52967	0.30952	-0.11145	-0.23854	-0.5397	0.06522	0.65509	0.82456	0.04532	0.24623	0.67989	0.42878	0.075331
ARL6IP1_P2	ARL6IP1_P2_sg1	GAAATTCTAGGCGCTAGAAT	481.05	113.5	392.21/288.11	121.57/101.09	441.16	141.09	914.1/404.01	115.47/107.8	308.54	95.079	326.99/352.35	108.39/141.6	275.0	170.31	542.68/272.3	264.57/174.58	481.05	113.5	340.16	111.33	441.16	141.09	659.05	111.63	308.54	95.079	339.67	125.0	275.0	170.31	407.49	219.58	0.63908	-0.25307	0.0020785	0.16566	0.67988	0.26984	0.69228	0.96963	0.011241	0.39829	0.99393	0.4891	0.0038384	0.25491	1.7795e-05	1.8029e-08
ARL6IP1_P2	ARL6IP1_P2_sg2	GCTAATGCTTAGGTGTCTGA	406.64	224.09	426.53/431.56	240.02/202.18	663.5	206.35	368.85/492.52	168.89/168.98	509.76	166.39	441.04/527.56	170.02/224.54	608.93	244.95	457.34/465.34	197.52/196.95	406.64	224.09	429.05	221.1	663.5	206.35	430.69	168.93	509.76	166.39	484.3	197.28	608.93	244.95	461.34	197.23	-0.32534	-0.42731	-0.1744	-0.16367	0.12362	0.2463	-0.098981	0.22223	0.26575	0.074759	0.50198	0.39274	0.57833	0.23204	0.62903	0.23275
ARL6IP4_P1P2	ARL6IP4_P1P2_sg0	GCCCGCAGGGCGGTCGAGGT	1129.8	264.84	1109/602.97	283.66/222.09	763.5	304.25	989.91/694.53	249.01/195.2	687.98	310.41	864.26/691.29	364.51/284.21	597.83	406.85	867.81/503.95	376.08/304.43	1129.8	264.84	855.98	252.87	763.5	304.25	842.22	222.11	687.98	310.41	777.78	324.36	597.83	406.85	685.88	340.26	0.7148	0.22826	0.13804	0.35794	0.35237	0.41806	0.29585	0.61314	7.3398e-05	0.2017	0.49236	0.016483	0.087537	0.012062	0.055907	1.4963e-05
ARL6IP4_P1P2	ARL6IP4_P1P2_sg1	GCCTTCTCGAGAGGAAGCGG	808.05	320.13	555.96/454.66	342.88/359.94	925.85	365.68	494.23/526.57	299.28/337.96	941.91	343.96	711.01/792.78	237.76/229.09	847.21	390.03	687.52/619.78	260.93/299.46	808.05	320.13	505.31	351.41	925.85	365.68	510.4	318.62	941.91	343.96	751.9	233.43	847.21	390.03	653.65	280.19	-0.22089	0.10328	-0.57243	-0.58812	0.1279	0.092785	-0.35627	-0.18479	0.32218	0.55	0.026697	0.00079146	0.52174	0.59411	0.070833	0.24204
ARL6IP4_P1P2	ARL6IP4_P1P2_sg2	GAGGGCGGTCGAGGTGGGAA	1894.9	648.99	2166/1889.1	695.12/747.44	1958.7	853.24	1589.1/1412.9	698.33/603.08	1851.2	630.25	1974.4/1900.6	789.34/754.52	1865.2	892.56	1248.2/1321.9	771.11/570.35	1894.9	648.99	2027.6	721.28	1958.7	853.24	1501.0	650.71	1851.2	630.25	1937.5	771.93	1865.2	892.56	1285.0	670.73	0.033597	-0.042217	0.065516	0.097785	0.070537	0.064909	0.22394	0.043665	0.83149	0.7558	0.67323	0.31507	0.65549	0.6081	0.077557	0.67261
ARL6IP5_P1P2	ARL6IP5_P1P2_sg0	GCGCCGCCGCCAGATTCTGG	643.5	264.84	776.58/722.1	283.66/223.62	645.86	215.95	354.27/632.11	176.74/171.89	500.18	251.33	760.91/551.5	383.31/234.65	485.1	234.44	380.42/527.32	163.99/267.78	643.5	264.84	749.34	253.64	645.86	215.95	493.19	174.32	500.18	251.33	656.2	308.98	485.1	234.44	453.87	215.88	0.36286	-0.075222	0.19121	0.28372	0.4122	0.118	0.11961	0.30695	0.11758	0.70515	0.35812	0.063808	0.05626	0.57758	0.53125	0.084581
ARL6IP5_P1P2	ARL6IP5_P1P2_sg1	GTACCCGGGACACCGATCCG	524.02	183.35	689.31/657.67	196.38/235.87	395.28	228.43	484.02/341.59	186.95/218.51	552.88	250.28	519.45/634.8	253.06/271.57	520.11	315.39	378.62/446.04	236.14/180.18	524.02	183.35	673.49	216.13	395.28	228.43	412.8	202.73	552.88	250.28	577.12	262.31	520.11	315.39	412.33	208.16	-0.077184	0.44687	0.22242	0.27826	-0.39508	0.46367	0.0016702	0.037941	0.76705	0.020177	0.2991	0.093686	0.15727	0.01135	0.99353	0.83487
ARL6IP5_P1P2	ARL6IP5_P1P2_sg2	GCGCCTCCAGAATCTGGCGG	846.82	331.77	1010.9/961.59	355.35/396.7	1092.9	454.94	734.78/874.97	372.34/314.65	1071.3	358.3	930.2/1063.7	326.93/393.95	785.72	388.98	782.47/655.34	349.11/329.29	846.82	331.77	986.26	376.02	1092.9	454.94	804.87	343.49	1071.3	358.3	996.97	360.44	785.72	388.98	718.91	339.2	-0.33882	0.11063	-0.01557	-0.060907	0.47555	-0.22542	0.16275	-0.018094	0.12519	0.5147	0.9368	0.66828	0.0084487	0.20649	0.3077	0.89991
ARL6IP6_P1P2	ARL6IP6_P1P2_sg0	GGTGAGCGTAGTGGGGAAGA	484.2	520.94	113.74/288.11	557.97/533.01	289.4	635.37	201.19/192.92	520.01/562.29	1355.8	334.53	283.34/611.82	89.162/131.99	1199.1	320.65	203.13/177.81	129/121.15	484.2	520.94	200.93	545.49	289.4	635.37	197.06	541.15	1355.8	334.53	447.58	110.58	1199.1	320.65	190.47	125.08	-1.4836	-0.63747	-1.1515	-2.2922	-2.047	-0.9844	0.048813	-2.1044	2.6033e-07	0.00043511	0.0015614	3.3174e-23	4.6953e-09	8.8064e-07	0.85537	4.8609e-22
ARL6IP6_P1P2	ARL6IP6_P1P2_sg1	GAGATGGGGGTGAGCAGTTA	599.48	206.63	1205.1/891.08	221.32/219.02	507.04	206.35	381.97/398.33	168.89/247.64	639.12	271.95	1464.8/627.14	485.14/286.23	495.35	233.39	438.71/393.2	182.21/205.03	599.48	206.63	1048.1	220.17	507.04	206.35	390.15	208.26	639.12	271.95	1046.0	385.69	495.35	233.39	415.96	193.62	-0.092207	0.39464	0.0029052	0.80601	0.033593	0.17682	-0.092181	-0.10468	0.70976	0.034444	0.98794	2.6595e-09	0.8911	0.40255	0.66395	0.57913
ARL6IP6_P1P2	ARL6IP6_P1P2_sg2	GGTCGTTTGCTGAGAGCGGG	963.16	384.16	1054.1/1002.9	411.46/436.52	1023.5	471.25	911.18/952.14	385.69/419.54	1233.2	449.53	858.92/805.23	431.82/397.49	1012.9	454.16	1015/829.08	390.66/390.17	963.16	384.16	1028.5	423.99	1023.5	471.25	931.66	402.61	1233.2	449.53	832.07	414.66	1012.9	454.16	922.06	390.42	-0.35623	0.22617	0.30542	-0.032036	0.014994	-0.053175	0.01492	-0.04427	0.090727	0.14045	0.099673	0.80908	0.93905	0.74869	0.92267	0.74192
ARL8A_P1P2	ARL8A_P1P2_sg0	GCGGTACGGCCCGGGTCCCG	599.48	357.97	348.09/328.23	383.41/421.2	336.46	452.06	381.97/196.33	369.98/337.96	725.35	288.03	365.31/567.78	157.78/165.37	990.69	342.72	405.06/282.46	160.35/86.36	599.48	357.97	338.16	402.3	336.46	452.06	289.15	353.97	725.35	288.03	466.54	161.57	990.69	342.72	343.76	123.35	-0.27455	-0.31261	-0.46314	-1.3108	-1.5552	-0.39844	-0.24879	-1.5133	0.27422	0.10031	0.10954	1.5735e-10	1.6302e-06	0.035531	0.29921	2.8919e-11
ARL8A_P1P2	ARL8A_P1P2_sg1	GTTCCGGGGCAGCGAGTCGT	999.84	334.68	1028.6/936.06	358.47/373.72	1002.3	472.21	825.17/916.96	386.48/291.34	903.58	408.98	1303.5/1055.1	466.79/436.94	919.81	434.19	863/796.57	408.88/446.71	999.84	334.68	982.32	366.1	1002.3	472.21	871.06	338.91	903.58	408.98	1179.3	451.86	919.81	434.19	829.78	427.8	0.14589	0.28845	-0.26345	0.30292	0.1238	-0.12085	0.069957	0.33514	0.46516	0.069389	0.19392	0.016855	0.52489	0.4765	0.65504	0.0087494
ARL8A_P1P2	ARL8A_P1P2_sg2	GCATCGGCGAGCCGATTCCG	375.2	194.99	485.36/706.3	208.85/180.73	385.87	203.47	441.74/256.48	166.53/125.28	582.58	157.3	470.44/741.08	140.3/294.33	452.64	209.21	453.14/406.41	215.74/139.79	375.2	194.99	595.83	194.79	385.87	203.47	349.11	145.9	582.58	157.3	605.76	217.31	452.64	209.21	429.77	177.76	-0.63343	-0.30811	-0.023806	0.15708	-0.22972	0.039913	-0.29913	0.28318	0.039237	0.20693	0.91756	0.38921	0.40604	0.85786	0.18353	0.14751
ARL8B_P1P2	ARL8B_P1P2_sg0	GCGACACGGGCGGACACCGG	1225.2	381.25	1337.4/1355.5	408.34/459.49	1300.0	477.97	1086.1/739.92	391.19/410.8	1309.9	445.68	1307.1/1225.6	465.91/497.12	1200.8	446.8	1233.2/783.36	446.05/306.3	1225.2	381.25	1346.5	433.92	1300.0	477.97	913.03	400.99	1309.9	445.68	1266.3	481.51	1200.8	446.8	1008.3	376.17	-0.096347	0.22475	0.088453	0.14983	0.11438	-0.097071	-0.14302	-0.091935	0.60928	0.14443	0.61488	0.22325	0.52353	0.56241	0.36291	0.50194
ARL8B_P1P2	ARL8B_P1P2_sg1	GTGGTGCCCCGGCGCGACAC	558.61	157.16	493.21/346.46	168.32/251.19	475.28	232.27	342.6/263.28	190.1/206.85	465.68	189.81	667.35/467.24	188.38/185.6	417.63	215.52	319.72/261.12	150.14/147.25	558.61	157.16	419.84	209.76	475.28	232.27	302.94	198.48	465.68	189.81	567.3	186.99	417.63	215.52	290.42	148.69	0.26198	0.27078	-0.43339	-0.16495	0.18613	-0.1075	0.060712	-0.41419	0.289	0.21515	0.1079	0.40154	0.44888	0.62928	0.79095	0.053304
ARL8B_P1P2	ARL8B_P1P2_sg2	GGCACCAAGGAGCCGTTGGA	322.8	192.08	289.26/429.13	205.73/173.08	255.28	206.35	262.42/392.66	168.89/119.45	411.07	153.46	439.26/384.9	164.77/155.76	363.82	190.29	292.07/426.73	144.31/163.4	322.8	192.08	359.19	189.4	255.28	206.35	327.54	144.17	411.07	153.46	412.08	160.27	363.82	190.29	359.4	153.86	-0.34777	-0.322	-0.19765	-0.23961	-0.50945	-0.11636	-0.13355	0.093189	0.27685	0.19199	0.47297	0.25859	0.11768	0.61887	0.55599	0.65772
ARL9_P1P2	ARL9_P1P2_sg0	GGGCTAAGAGCCTTCCACGT	140.44	136.78	861.89/233.41	146.5/151.63	318.81	168.92	314.9/241.72	138.25/101.97	255.84	111.51	424.11/334.16	304.2/133	336.49	150.34	271.04/224.54	133.38/121.77	140.44	136.78	547.65	149.07	318.81	168.92	278.31	120.11	255.84	111.51	379.13	218.6	336.49	150.34	247.79	127.58	-0.86068	-0.29237	0.52937	0.54926	-0.077641	-0.16711	0.16695	0.086289	0.057082	0.29833	0.015493	0.0023663	0.7882	0.51604	0.47489	0.70767
ARL9_P1P2	ARL9_P1P2_sg1	GAGACTGCGGCCCACGTGGA	379.39	192.08	651.07/328.23	205.73/151.63	352.93	141.09	354.27/208.81	115.47/151.5	381.36	133.53	335.9/362.88	201.92/119.85	345.89	127.21	253.01/261.12	112.97/123.64	379.39	192.08	489.65	178.68	352.93	141.09	281.54	133.49	381.36	133.53	349.39	160.89	345.89	127.21	257.07	118.3	-0.0074438	-0.52126	0.48573	-0.15043	0.028983	-0.1483	0.13072	-0.17281	0.97975	0.047955	0.033138	0.4775	0.91639	0.58868	0.57565	0.47005
ARL9_P1P2	ARL9_P1P2_sg2	GCTGGGGCGTCAGAATCCAG	233.71	218.27	3048.5/448.58	233.78/131.72	538.8	124.77	619.6/501.6	102.12/148.59	371.78	199.25	866.05/386.82	500.88/179.53	400.55	224.98	359.99/315.99	182.94/185.15	233.71	218.27	1748.5	182.75	538.8	124.77	560.6	125.35	371.78	199.25	626.43	340.2	400.55	224.98	337.99	184.04	-0.66741	-0.13094	1.4794	0.89286	0.42686	0.84538	0.72833	0.55041	0.07041	0.55079	2.9786000000000003e-30	5.1196e-10	0.061761	2.6208e-05	1.8867e-05	0.003922
ARMC1_P1P2	ARMC1_P1P2_sg0	GTCAGGGAGCCAAAGAGCGA	180.26	75.668	119.62/166.55	81.045/56.671	267.05	91.179	104.97/250.8	74.624/93.23	252.01	106.61	222.75/196.28	80.42/59.674	191.31	111.44	126.21/216.41	56.121/85.739	180.26	75.668	143.09	68.858	267.05	91.179	177.88	83.927	252.01	106.61	209.51	70.047	191.31	111.44	171.31	70.93	-0.48107	0.48919	-0.547	0.024352	0.47909	0.28662	0.054028	-0.23964	0.23255	0.072754	0.15285	0.93896	0.092744	0.30468	0.84577	0.43257
ARMC1_P1P2	ARMC1_P1P2_sg1	GCAGAGGCGTCAGGTCACCT	438.08	168.8	559.88/385.37	180.79/176.14	379.99	226.51	326.57/317.76	185.38/157.33	400.53	160.8	582.71/372.45	201.49/129.97	417.63	112.49	288.47/321.07	157.43/116.8	438.08	168.8	472.62	178.47	379.99	226.51	322.16	171.35	400.53	160.8	477.58	165.73	417.63	112.49	304.77	137.12	0.12901	-0.069635	-0.015023	-0.10622	-0.13593	-1.0034	0.079828	-0.31949	0.63824	0.77077	0.95151	0.61085	0.62096	0.00084862	0.72106	0.1518
ARMC1_P1P2	ARMC1_P1P2_sg2	GGGTATGTGGGGTCCACGGG	2335.1	797.42	2349.4/2073.9	854.09/690.77	1697.6	793.74	1382.1/1297.1	649.63/556.47	2104.2	664.16	2633.8/1693.8	845.29/738.85	1693.6	776.91	1632.3/1280.2	689.48/575.32	2335.1	797.42	2211.6	772.43	1697.6	793.74	1339.6	603.05	2104.2	664.16	2163.8	792.07	1693.6	776.91	1456.2	632.4	0.15012	-0.26345	0.031555	0.036169	0.0034096	-0.030872	-0.12034	0.06846	0.2983	0.050052	0.83547	0.7067	0.9837	0.81855	0.37914	0.51952
ARMC10_P1P2	ARMC10_P1P2_sg0	GACGCCACCTGACCTGGATG	725.25	227.0	1008/1161	243.14/252.72	629.39	334.96	619.6/492.52	274.15/250.56	663.07	264.26	817.04/677.89	338.29/377.26	567.94	287.01	503.62/410.48	256.55/215.59	725.25	227.0	1084.5	247.93	629.39	334.96	556.06	262.35	663.07	264.26	747.46	357.78	567.94	287.01	457.05	236.07	0.12913	0.21838	0.53632	0.52735	0.14796	-0.22221	0.28235	-0.15167	0.56811	0.25343	0.0023596	0.00019812	0.5118	0.26841	0.1165	0.37667
ARMC10_P1P2	ARMC10_P1P2_sg1	GTCTCCACATCCAGGTCAGG	321.75	133.87	606.95/275.96	143.39/170.01	216.46	118.05	367.39/224.7	96.619/125.28	390.94	108.36	498.96/336.07	177.89/97.603	367.24	140.87	312.51/190	128.28/96.301	321.75	133.87	441.45	156.7	216.46	118.05	296.04	110.95	390.94	108.36	417.51	137.74	367.24	140.87	251.25	112.29	-0.28022	-0.30249	0.080247	-0.18475	-0.75988	0.25301	0.23581	0.017164	0.37932	0.28783	0.7475	0.41894	0.030785	0.32221	0.29862	0.94411
ARMC10_P1P2	ARMC10_P1P2_sg2	GCTTTCTCCACATCCAGGTC	88.036	64.026	72.559/27.96		92.938	50.868	69.979/40.855	41.633/32.048	120.73	25.867	36.531/44.044		106.76	45.206	56.492/49.785	17.492/39.763	88.036	64.026	50.26		92.938	50.868	55.417	36.84	120.73	25.867	40.287		106.76	45.206	53.139	28.628	-0.45125	-1.2752	0.31214		-0.19799	-0.16677	0.059464	-0.35298	0.39168	0.014777	0.5175		0.6504	0.68393	0.88854	0.44876
ARMC12_P1P2	ARMC12_P1P2_sg0	GAGGGCAACACTGAAGACAT	461.14	177.53	509.88/312.43	190.14/188.39	522.33	222.67	300.33/357.48	182.24/154.41	531.8	224.76	448.17/346.6	236.89/157.78	514.99	214.47	420.68/343.42	192.41/146.63	461.14	177.53	411.15	189.27	522.33	222.67	328.9	168.33	531.8	224.76	397.39	197.34	514.99	214.47	382.05	169.52	-0.20525	0.33867	0.049004	0.059913	0.020387	-0.053907	-0.2155	0.010131	0.45749	0.094826	0.84816	0.75433	0.93325	0.80836	0.34486	0.9598
ARMC12_P1P2	ARMC12_P1P2_sg1	GCAGTTGCCCCAGGTATTGG	441.23	125.14	513.8/347.68	134.04/116.4	367.04	173.72	259.5/258.75	142.18/125.28	196.43	99.973	414.31/352.35	180.95/154.24	348.45	131.41	189.91/285.5	97.665/134.2	441.23	125.14	430.74	125.22	367.04	173.72	259.13	133.73	196.43	99.973	383.33	167.59	348.45	131.41	237.71	115.93	1.1635	-0.32108	0.16781	0.41761	0.074793	-0.4	0.12397	-0.20438	2.0727e-06	0.27549	0.49909	0.0432	0.7826	0.14605	0.60667	0.39753
ARMC12_P1P2	ARMC12_P1P2_sg2	GCCCAGGGCCCGGACACTCA	61.835	55.296	162.77/166.55	59.225/82.709	231.76	71.024	160.37/70.361	58.129/87.403	212.72	51.035	113.16/139.79	61.189/66.248	179.35	73.591	152.05/54.866	74.342/53.431	61.835	55.296	164.66	70.967	231.76	71.024	115.36	72.766	212.72	51.035	126.47	63.719	179.35	73.591	103.46	63.887	-1.7661	-0.11353	0.37801	-0.15315	0.36802	0.050533	0.15575	-0.18503	0.0052531	0.7671	0.24736	0.6457	0.22456	0.8799	0.62813	0.56403
ARMC2_P1P2	ARMC2_P1P2_sg0	GTCATCCTCCGGCTCTCCCC	553.37	200.81	656.96/626.07	215.08/188.39	502.33	208.27	383.43/385.85	170.46/125.28	448.43	259.72	679.83/644.38	251.75/279.15	498.76	233.39	402.65/376.95	174.19/176.45	553.37	200.81	641.51	201.74	502.33	208.27	384.64	147.87	448.43	259.72	662.1	265.45	498.76	233.39	389.8	175.32	0.30274	0.3695	-0.045508	0.39427	0.010272	0.16352	-0.019189	0.24417	0.22041	0.052481	0.83999	0.016684	0.9668	0.43934	0.92781	0.21517
ARMC2_P1P2	ARMC2_P1P2_sg1	GCATCCCTGGCCGCTACCCG	234.76	142.6	220.62/595.68	152.74/199.11	522.33	217.87	268.25/241.72	178.31/195.2	434.06	164.99	311.85/537.14	123.25/221	489.37	206.06	313.11/310.91	150.14/136.06	234.76	142.6	408.15	175.93	522.33	217.87	254.99	186.76	434.06	164.99	424.49	172.12	489.37	206.06	312.01	143.1	-0.88388	0.209	-0.056516	-0.031337	0.093864	-0.080059	-0.29012	-0.38177	0.017572	0.36859	0.82794	0.87843	0.69717	0.72337	0.24894	0.080397
ARMC2_P1P2	ARMC2_P1P2_sg2	GTCTCCCCGGGTAGCGGCCA	716.87	261.93	742.26/579.87	280.54/249.66	672.92	291.77	511.72/722.9	238.8/256.38	589.29	252.38	738.63/607.03	235.58/252.86	628.58	269.13	479.58/707.16	271.86/343.58	716.87	261.93	661.07	265.1	672.92	291.77	617.31	247.59	589.29	252.38	672.83	244.22	628.58	269.13	593.37	307.72	0.28229	-0.053357	-0.025416	-0.1179	0.098183	-0.11611	0.056973	0.31251	0.20789	0.78778	0.90914	0.49393	0.65847	0.56992	0.74805	0.037197
ARMC3_P1P2	ARMC3_P1P2_sg0	GGGAGCAGCTAGCTACTCGG	243.15	221.18	783.44/522.74	236.9/168.48	415.28	206.35	510.26/491.39	168.89/119.45	531.8	220.57	706.56/533.31	278.41/200.77	543.17	224.98	441.72/536.46	230.31/233.61	243.15	221.18	653.09	202.69	415.28	206.35	500.83	144.17	531.8	220.57	619.93	239.59	543.17	224.98	489.09	231.96	-1.1258	-0.0039801	0.07505	0.24019	-0.38652	0.1241	0.034138	0.68235	0.0024031	0.9848	0.73374	0.1667	0.15937	0.56415	0.8586	5.9283e-05
ARMC3_P1P2	ARMC3_P1P2_sg1	GGCTACTCGGCGGGATCTCC	533.46	189.17	552.04/774.38	202.61/192.99	530.57	247.62	519.01/310.95	202.66/201.03	410.11	214.63	523.01/406.92	196.68/255.39	510.72	250.21	487.99/361.71	195.33/136.68	533.46	189.17	663.21	197.8	530.57	247.62	414.98	201.85	410.11	214.63	464.97	226.03	510.72	250.21	424.85	166.01	0.37856	0.18126	0.5114	0.19158	0.054902	0.014933	-0.033833	-0.28047	0.12805	0.38558	0.013258	0.28411	0.81991	0.94283	0.86978	0.16782
ARMC3_P1P2	ARMC3_P1P2_sg2	GTAGCAACGAGGCACAACAA	148.82	61.116	225.52/322.15	65.46/50.544	150.58	80.622	132.67/110.08	65.984/69.923	160.02	96.128	162.16/256.6	82.606/108.73	128.11	88.309	167.67/112.78	88.19/61.508	148.82	61.116	273.84	58.002	150.58	80.622	121.37	67.953	160.02	96.128	209.38	95.667	128.11	88.309	140.23	74.849	-0.10397	0.64492	0.38557	0.71226	0.23154	0.12986	-0.2067	0.13751	0.80532	0.021642	0.16525	0.0082111	0.51434	0.67494	0.52674	0.64264
ODAD2_P1P2	ODAD2_P1P2_sg0	GCGGGTCTTGGTCCCCGGGA	745.16	433.63	682.45/719.67	464.45/428.86	729.38	501.97	685.21/683.18	410.83/419.54	972.57	307.26	548.85/544.8	210.23/269.55	1065.8	508.83	334.14/380	204.8/210	745.16	433.63	701.06	446.66	729.38	501.97	684.19	415.18	972.57	307.26	546.83	239.89	1065.8	508.83	357.07	207.4	-0.38379	-0.49565	0.35788	-0.89403	-0.54663	0.01956	0.93628	-0.99785	0.099155	0.0079331	0.084628	1.8405e-07	0.018945	0.90144	1.2794e-09	3.351e-08
ODAD2_P1P2	ODAD2_P1P2_sg1	GTGGTCCCCGGGAGGGAAAG	557.56	302.67	637.35/457.09	324.18/346.15	554.1	407.91	430.08/243.99	333.85/358.35	1022.4	338.37	516.78/496.93	194.93/158.79	924.93	317.49	327.53/227.59	170.55/134.2	557.56	302.67	547.22	335.17	554.1	407.91	337.04	346.1	1022.4	338.37	506.85	176.86	924.93	317.49	277.56	152.37	-0.87357	0.16036	0.11034	-0.91841	-0.73817	-0.36051	0.27918	-1.1783	0.0010815	0.35483	0.63449	4.0138e-06	0.0044125	0.064199	0.19516	1.5791e-08
ODAD2_P1P2	ODAD2_P1P2_sg2	GCGCGGAGGTCCCGAGACCA	593.2	221.18	524.58/647.95	236.9/197.58	589.39	275.46	657.51/407.41	225.44/227.25	846.09	229.66	555.98/693.21	241.26/318.09	561.11	205.0	775.26/512.08	300.28/210	593.2	221.18	586.27	217.24	589.39	275.46	532.46	226.35	846.09	229.66	624.59	279.68	561.11	205.0	643.67	255.14	-0.51157	0.054016	-0.091209	0.36298	0.070819	-0.42438	-0.27318	0.17204	0.045706	0.79197	0.69567	0.023819	0.76081	0.067106	0.15667	0.2961
ARMC5_P1P2	ARMC5_P1P2_sg0	GTCTGAGGCCCGAGCCAAGA	633.02	256.11	547.14/493.56	274.31/226.68	524.69	223.63	387.8/321.16	183.03/139.85	483.89	146.81	435.7/445.22	186.63/175.48	457.77	257.57	456.74/372.88	200.43/158.43	633.02	256.11	520.35	250.5	524.69	223.63	354.48	161.44	483.89	146.81	440.46	181.05	457.77	257.57	414.81	179.43	0.38688	-0.79858	0.23997	-0.46616	0.19643	0.20301	-0.22616	0.15158	0.09652	0.0017937	0.3003	0.019265	0.40862	0.31688	0.30894	0.43735
ARMC5_P1P2	ARMC5_P1P2_sg1	GAGAGCGAGTCCGTGAGGGT	1114.1	340.5	755.99/854.61	364.7/393.63	814.09	433.82	648.76/431.24	355.06/358.35	984.07	405.14	903.47/829.17	248.69/291.8	982.15	413.16	676.7/492.77	284.25/247.9	1114.1	340.5	805.3	379.17	814.09	433.82	540.0	356.7	984.07	405.14	866.32	270.24	982.15	413.16	584.74	266.07	0.17885	0.25006	-0.10524	-0.48705	-0.27046	-0.070225	-0.11462	-0.42154	0.34931	0.11786	0.61886	0.0028616	0.21538	0.68377	0.54462	0.0092169
ARMC5_P1P2	ARMC5_P1P2_sg2	GAACGAGAGCGAGTCCGTGA	702.19	392.89	681.47/1306.8	420.81/363	598.8	401.19	440.28/290.52	328.35/358.35	746.43	334.18	814.37/920.13	265.74/423.79	838.67	390.03	447.13/439.94	221.57/174.58	702.19	392.89	994.15	391.91	598.8	401.19	365.4	343.35	746.43	334.18	867.25	344.76	838.67	390.03	443.53	198.08	-0.088025	-0.23287	0.19681	-0.1844	-0.48534	-0.040579	-0.27886	-0.79056	0.70573	0.19131	0.30118	0.20425	0.049094	0.81758	0.20676	2.0776e-05
ARMC6_P1P2	ARMC6_P1P2_sg0	GAGCGTCCGCCCAGAAGAAG	613.11	256.11	809.92/1252.1	274.31/338.49	657.62	302.33	692.5/595.8	247.44/215.59	923.7	212.88	658.44/1022.6	296.77/473.85	763.52	325.9	449.53/599.46	236.87/311.27	613.11	256.11	1031.0	306.4	657.62	302.33	644.15	231.52	923.7	212.88	840.51	385.31	763.52	325.9	524.49	274.07	-0.59049	-0.26556	0.29443	0.32964	-0.2151	0.10797	0.29595	0.24247	0.02008	0.21685	0.11276	0.016214	0.35462	0.56261	0.082366	0.12692
ARMC6_P1P2	ARMC6_P1P2_sg1	GTTCTGGGCGGACGCTCTGG	772.41	244.46	806/762.22	261.84/263.44	592.92	241.86	543.79/458.48	197.95/195.2	632.41	240.84	667.35/824.38	263.99/270.05	573.92	398.44	412.87/400.32	203.35/208.13	772.41	244.46	784.11	262.64	592.92	241.86	501.14	196.58	632.41	240.84	745.87	267.02	573.92	398.44	406.59	205.74	0.2881	-0.021436	0.072042	0.023766	0.046907	0.71784	0.30095	0.065412	0.18573	0.91537	0.72967	0.8854	0.84037	1.0664e-05	0.10634	0.72071
ARMC6_P1P2	ARMC6_P1P2_sg2	GCGCGCTGTCCGCTTCTTCT	406.64	174.62	450.06/562.85	187.03/108.75	262.34	154.52	332.4/171.36	126.47/107.8	315.25	143.32	432.13/463.41	130.25/145.65	338.2	160.85	264.43/232.67	131.92/60.266	406.64	174.62	506.46	147.89	262.34	154.52	251.88	117.13	315.25	143.32	447.77	137.95	338.2	160.85	248.55	96.093	0.36626	-0.28318	0.1773	-0.099698	-0.3652	0.057508	0.019127	-0.28298	0.18502	0.26376	0.45184	0.66256	0.25072	0.81558	0.93797	0.28433
ARMC7_P1P2	ARMC7_P1P2_sg0	GGGCACTGGCGCACCGTCCC	248.39	192.08	68.637/94.822	205.73/200.65	254.11	260.1	67.063/61.282	212.88/209.77	426.4	139.82	63.26/168.51	35.402/44.503	314.29	175.57	53.487/77.218	54.663/32.929	248.39	192.08	81.729	203.19	254.11	260.1	64.172	211.32	426.4	139.82	115.89	39.953	314.29	175.57	65.353	43.796	-0.77719	-0.45531	-0.49865	-2.3179	-0.30557	-0.56438	-0.025891	-2.2448	0.032016	0.077526	0.27213	9.9462e-10	0.33843	0.022925	0.94872	3.0318e-10
ARMC7_P1P2	ARMC7_P1P2_sg1	GGGACAGCGCGGCTTCCGCC	380.44	285.21	139.24/125.21	305.48/315.52	329.4	372.39	96.221/131.64	304.78/291.34	816.38	257.27	241.46/286.28	59.878/76.363	734.48	304.88	129.81/155.45	78.715/55.295	380.44	285.21	132.22	310.5	329.4	372.39	113.93	298.06	816.38	257.27	263.87	68.12	734.48	304.88	142.63	67.005	-1.0995	-0.14817	-0.99143	-2.172	-1.1545	-0.28775	-0.3216	-2.1367	0.00042985	0.45352	0.015455	2.214e-13	0.00027794	0.14405	0.3404	3.348e-13
ARMC7_P1P2	ARMC7_P1P2_sg2	GTGGTTGGGGCTCGCGGAGG	413.98	360.88	146.1/166.55	386.52/340.02	245.87	320.57	103.51/82.844	262.36/238.9	859.5	206.24	121.18/238.41	27.535/106.71	692.63	239.7	139.43/125.99	68.511/40.384	413.98	360.88	156.32	363.27	245.87	320.57	93.177	250.63	859.5	206.24	179.79	67.12	692.63	239.7	132.71	54.448	-1.0521	-0.80421	-0.20061	-2.4189	-1.4904	-0.4179	-0.50563	-2.1821	0.00049003	0.0002983	0.57524	1.1878e-16	3.0294e-05	0.055269	0.16934	1.4179e-11
ARMC8_P1P2	ARMC8_P1P2_sg0	GGCGCCTGCAGCAGCCGGGT	1699.9	614.07	5348.8/5267.5	657.71/640.23	1814.0	697.76	3137.4/3449.9	571.07/559.38	1617.4	635.84	3162.1/3085.9	1353.6/1408.4	1304.1	833.68	1697.2/2121.5	1005.1/1104.7	1699.9	614.07	5308.1	648.97	1814.0	697.76	3293.7	565.23	1617.4	635.84	3124.0	1381.0	1304.1	833.68	1909.3	1054.9	0.071731	0.050183	0.76461	1.0883	0.47582	0.25643	0.78632	0.89898	0.66196	0.70906	1.9602e-13	6.693e-53	0.0019239	0.04494	1.8041e-18	1.1661999999999999e-28
ARMC8_P1P2	ARMC8_P1P2_sg1	GGTGGAGAGGCGGGATAGAC	1272.3	567.51	2226.8/2805.8	607.84/548.33	1624.6	607.54	1393.7/1280.1	497.23/419.54	1073.2	507.91	1716.1/1387.4	707.61/772.22	1313.5	583.47	978.99/946.94	549.55/452.92	1272.3	567.51	2516.3	578.08	1624.6	607.54	1336.9	458.39	1073.2	507.91	1551.7	739.92	1313.5	583.47	962.97	501.24	0.24537	-0.15978	0.69707	0.35554	0.30647	-0.058218	0.47295	0.12866	0.17411	0.28474	1.4063e-07	0.00033527	0.059661	0.69919	0.00023422	0.27909
ARMC8_P1P2	ARMC8_P1P2_sg2	GCGGCGGGTCACTCACCGAA	320.7	171.71	689.31/658.89	183.91/159.29	404.69	214.99	446.12/276.9	175.96/163.15	231.88	181.42	712.79/640.55	230.33/203.3	348.45	207.11	446.53/280.42	197.52/129.23	320.7	171.71	674.1	171.6	404.69	214.99	361.51	169.55	231.88	181.42	676.67	216.82	348.45	207.11	363.47	163.37	0.46612	0.078934	-0.0054783	0.33567	0.21529	-0.053647	-0.0078022	-0.053264	0.11986	0.72619	0.9802	0.06546	0.40394	0.81179	0.97123	0.79472
ARMC9_P1P2	ARMC9_P1P2_sg0	GCTCCCAGCACCAGGACGGC	62.883	46.565	153.94/119.14	49.874/68.924	64.703	44.15	102.05/66.956	36.134/43.702	62.283	46.841	179.98/204.9	52.011/71.306	49.535	38.898	105.77/91.443	26.238/26.716	62.883	46.565	136.54	59.399	64.703	44.15	84.504	39.918	62.283	46.841	192.44	61.658	49.535	38.898	98.607	26.477	0.013621	0.0083437	-0.49204	0.05298	0.3787	-0.1784	-0.22025	-0.5745	0.98852	0.98328	0.2025	0.87552	0.40974	0.68097	0.55433	0.23435
ARMC9_P1P2	ARMC9_P1P2_sg1	GGGTGGCCCGGCTGCATCCG	1851.9	573.33	1601.2/2048.4	614.07/709.15	1591.7	810.05	1178/1200.7	662.98/573.95	1493.8	654.37	1702.7/1795.3	681.39/832.4	1404.1	784.27	1302.9/1408.2	494.88/586.5	1851.9	573.33	1824.8	661.61	1591.7	810.05	1189.3	618.46	1493.8	654.37	1749.0	756.9	1404.1	784.27	1355.6	540.69	0.30981	0.19043	0.061199	0.19383	0.18086	-0.046607	-0.18861	-0.19355	0.046267	0.14821	0.70314	0.048446	0.27762	0.72846	0.18923	0.092103
ARMC9_P1P2	ARMC9_P1P2_sg2	GGAGAAGTGGTAGCATCCGG	341.66	148.42	250.04/398.74	158.97/137.85	654.09	132.45	403.84/298.47	108.4/139.85	303.75	140.17	249.48/534.27	112.76/192.68	323.68	218.67	370.2/331.23	146.5/144.76	341.66	148.42	324.39	148.41	654.09	132.45	351.15	124.12	303.75	140.17	391.87	152.72	323.68	218.67	350.71	145.63	0.16918	-0.081965	-0.27191	0.041022	1.0127	0.71905	0.0017919	0.22882	0.57374	0.74605	0.34324	0.85023	2.5686e-07	0.00048395	0.99345	0.28812
ARMCX1_P1P2	ARMCX1_P1P2_sg0	GTATAGCCCAGAGGGCGAGA	89.084	142.6		152.74/179.2	71.762	156.44		128.04/131.1	592.16	79.349		13.549/17.7	308.31	65.181		12.39/11.805	89.084	142.6		165.97	71.762	156.44		129.57	592.16	79.349		15.625	308.31	65.181		12.097	-2.7191	-0.83774		-3.3282	-2.0878	-1.2504		-3.3175	7.3105e-07	0.011067		4.6449e-10	0.0001374	0.00083613		1.3404e-08
ARMCX1_P1P2	ARMCX1_P1P2_sg1	GACTCTTCCTATAGCCCAGA	401.4	136.78	289.26/306.35	146.5/133.25	225.87	123.81	190.98/278.04	101.33/134.02	421.61	127.24	252.15/296.82	108.39/101.65	287.81	139.82	195.32/217.43	104.95/129.85	401.4	136.78	297.8	139.88	225.87	123.81	234.51	117.68	421.61	127.24	274.48	105.02	287.81	139.82	206.37	117.4	-0.070672	-0.10358	0.11723	-0.41011	-0.34825	0.17413	0.18356	-0.003327	0.80642	0.6945	0.67627	0.11562	0.29589	0.49975	0.45943	0.98893
ARMCX1_P1P2	ARMCX1_P1P2_sg2	GCCTTGGGGCCGGATTCCAG	439.13	151.34	836.39/870.42	162.09/154.7	247.05	175.64	647.3/365.42	143.75/145.67	453.23	199.95	540.83/656.82	236.89/304.95	345.03	198.7	476.57/330.21	195.33/154.7	439.13	151.34	853.4	158.39	247.05	175.64	506.36	144.71	453.23	199.95	598.83	270.92	345.03	198.7	403.39	175.02	-0.045473	0.39956	0.51037	0.77058	-0.48029	0.177	0.32726	0.27259	0.87011	0.059271	0.0074848	1.8223e-06	0.14325	0.43131	0.077107	0.16651
ARMCX2_P1P2	ARMCX2_P1P2_sg0	GCTCGCCTGGGTTAAACGCA	71.267	17.462				29.753			49.826	26.217				30.488			71.267	17.462				29.753			49.826	26.217				30.488			0.50777	0.55995				0.034056			0.34025	0.24049				0.94364
ARMCX2_P1P2	ARMCX2_P1P2_sg1	GAGAGGAGGACGGAGAACGA	906.56	387.07	1165.9/871.63	414.58/399.76	1002.3	388.71	899.52/753.54	318.14/332.13	950.53	352.0	1097.7/1269.6	522.73/450.08	835.26	585.58	858.19/735.61	446.05/349.79	906.56	387.07	1018.7	407.17	1002.3	388.71	826.53	325.13	950.53	352.0	1183.7	486.41	835.26	585.58	796.9	397.92	-0.068251	-0.13663	-0.21626	0.25597	0.26276	0.58991	0.052603	0.29063	0.74643	0.43114	0.27806	0.036315	0.16937	3.3261e-05	0.74207	0.028303
ARMCX2_P1P2	ARMCX2_P1P2_sg2	GGCGGTGGTGGGGAAAGTCA	1234.6	296.85	1362.9/1198.6	317.95/392.1	1503.5	428.06	933.05/953.27	350.34/355.44	945.74	358.64	1251.8/1154.7	509.18/472.84	942.87	514.09	905.67/720.37	418.35/410.05	1234.6	296.85	1280.8	355.02	1503.5	428.06	943.16	352.89	945.74	358.64	1203.3	491.01	942.87	514.09	813.02	414.2	0.38418	0.27199	0.089996	0.46672	0.6726	0.26363	0.21397	0.23052	0.033087	0.10527	0.61418	0.00011905	2.1529e-05	0.087266	0.15353	0.076508
ARMCX3_P1P2	ARMCX3_P1P2_sg0	GGCAGGCCGGCCCGCCCTCA	161.4	81.488	399.08/153.17	87.28/114.87	115.29	47.989	65.605/177.04	39.276/43.702	338.24	96.827	306.5/148.41	97.466/55.628	98.215	47.309	87.743/131.07	38.629/87.603	161.4	81.488	276.12	101.08	115.29	47.989	121.32	41.489	338.24	96.827	227.45	76.547	98.215	47.309	109.41	63.116	-1.0628	0.24605	0.27863	-0.3965	0.22909	-0.020177	0.14786	0.59359	0.014045	0.39417	0.32195	0.19256	0.55444	0.95944	0.63986	0.060871
ARMCX3_P1P2	ARMCX3_P1P2_sg1	GGGGGAGCTGGTACTCAGAC	1105.7	427.81	1628.7/1400.4	458.22/445.71	1020.0	484.69	1026.4/1174.6	396.69/483.63	1238.0	431.35	1434.5/1184.4	572.12/467.78	911.27	507.78	851.58/1130.8	481.76/493.93	1105.7	427.81	1514.6	451.96	1020.0	484.69	1100.5	440.16	1238.0	431.35	1309.4	519.95	911.27	507.78	991.21	487.85	-0.16291	0.01186	0.20979	0.20176	0.1624	0.067007	0.1507	0.14808	0.40838	0.94025	0.20823	0.08827	0.39926	0.67046	0.29142	0.21874
ARMCX3_P1P2	ARMCX3_P1P2_sg2	GTCAGACGGGAACAACGACC	170.83	125.14	243.17/263.8	134.04/114.87	311.75	125.73	253.67/306.41	102.9/139.85	341.12	100.32	323.43/186.71	112.33/79.903	298.92	205.0	254.81/268.23	104.95/137.93	170.83	125.14	253.49	124.45	311.75	125.73	280.04	121.37	341.12	100.32	255.07	96.114	298.92	205.0	261.52	121.44	-0.99349	-0.3161	-0.0089457	-0.36941	0.060464	0.7009	0.098338	0.00077896	0.018635	0.28221	0.97623	0.17498	0.83274	0.00093121	0.67527	0.99737
ARMCX4_P1P2	ARMCX4_P1P2_sg0	GGCATCGGGCCCGGGGAAAG	325.94	465.65	286.32/346.46	498.74/404.35	214.11	434.78	188.07/207.68	355.84/358.35	866.21	274.05	361.74/349.48	79.983/110.25	1018.9	238.65	225.97/197.11	158.16/105.62	325.94	465.65	316.39	451.55	214.11	434.78	197.87	357.1	866.21	274.05	355.61	95.114	1018.9	238.65	211.54	131.89	-1.4073	-0.76263	-0.16809	-2.2352	-2.2453	-0.8627	-0.095879	-1.4301	2.5843e-05	0.00011298	0.55614	3.8783e-19	7.1761e-09	0.00011249	0.72355	1.0018e-10
ARMCX4_P1P2	ARMCX4_P1P2_sg1	GATCTGTGCAGGCGAACCGT	638.26	206.63	467.71/533.68	221.32/209.84	579.98	275.46	454.86/434.65	225.44/209.77	632.41	218.12	402.73/530.44	215.04/210.88	555.13	236.54	396.04/396.25	209.18/195.71	638.26	206.63	500.69	215.58	579.98	275.46	444.75	217.61	632.41	218.12	466.58	212.96	555.13	236.54	396.15	202.44	0.013271	0.077722	0.10159	-0.017532	0.063062	-0.21887	0.16658	-0.10371	0.95588	0.70985	0.67071	0.92427	0.78762	0.31187	0.39858	0.57448
ARMCX4_P1P2	ARMCX4_P1P2_sg2	GGCGGTTACGGGGCTTGAGG	2126.5	785.78	1668.9/2210.1	841.62/819.43	2191.7	901.23	1520.6/1202.9	737.6/678.83	2119.5	705.75	1726.7/2016.4	617.58/755.54	1690.2	858.91	1419.5/1225.3	676.36/591.47	2126.5	785.78	1939.5	830.53	2191.7	901.23	1361.8	708.22	2119.5	705.75	1871.6	686.56	1690.2	858.91	1322.4	633.92	0.0047306	-0.15475	0.051375	-0.27429	0.37469	-0.069308	0.042262	-0.15966	0.97508	0.23527	0.74475	0.007801	0.010515	0.59346	0.75225	0.13334
ARMCX5_P1P2	ARMCX5_P1P2_sg0	GACCTCGTCTGCGGAGGAAA	986.21	346.32	1314.9/1182.8	370.94/424.26	904.67	398.31	693.96/727.44	325.99/308.82	1105.8	412.13	1252.7/1081.9	511.8/425.81	959.09	495.16	721.17/795.55	319.96/315	986.21	346.32	1248.9	397.6	904.67	398.31	710.7	317.41	1105.8	412.13	1167.3	468.81	959.09	495.16	758.36	317.48	-0.1649	0.2503	0.097317	0.23712	-0.084187	0.31331	-0.093523	0.0003213	0.42318	0.11492	0.58823	0.056949	0.6835	0.044261	0.5847	0.99827
ARMCX5_P1P2	ARMCX5_P1P2_sg1	GCGTGGAAGAACCTCGTCTG	1779.6	550.04	2628.8/1311.7	589.14/675.45	1465.8	681.44	1350/1149.6	557.72/629.3	1516.8	603.33	1937/1279.2	832.17/503.69	1348.5	784.27	1272.9/1251.7	650.86/537.42	1779.6	550.04	1970.3	632.3	1465.8	681.44	1249.8	593.51	1516.8	603.33	1608.1	667.93	1348.5	784.27	1262.3	594.14	0.23035	0.13318	0.29286	0.078982	0.12023	0.20248	-0.01435	0.0015184	0.1474	0.33	0.05379	0.45022	0.48554	0.12378	0.91767	0.98895
ARMCX5_P1P2	ARMCX5_P1P2_sg2	GACTGCCGTTGTGGGTAACG	2239.7	823.61	1835.6/1627.8	882.15/748.97	1548.2	773.58	1578.9/1520.7	633.13/757.49	1652.9	791.4	1953.1/1781.8	795.46/624.56	1692.7	874.68	1397.3/1443.8	643.57/657.95	2239.7	823.61	1731.7	815.56	1548.2	773.58	1549.8	695.31	1652.9	791.4	1867.5	710.01	1692.7	874.68	1420.5	650.76	0.43808	-0.057496	-0.10885	-0.19969	-0.12869	0.17699	0.12557	-0.095396	0.0021525	0.64206	0.51427	0.049018	0.46137	0.16142	0.32187	0.36354
ARMCX5-GPRASP2_P1P2	ARMCX5-GPRASP2_P1P2_sg0	GACCTCGTCTGCGGAGGAAA	986.21	346.32	1314.9/1182.8	370.94/424.26	904.67	398.31	693.96/727.44	325.99/308.82	1105.8	412.13	1252.7/1081.9	511.8/425.81	959.09	495.16	721.17/795.55	319.96/315	986.21	346.32	1248.9	397.6	904.67	398.31	710.7	317.41	1105.8	412.13	1167.3	468.81	959.09	495.16	758.36	317.48	-0.1649	0.2503	0.097317	0.23712	-0.084187	0.31331	-0.093523	0.0003213	0.42318	0.11492	0.58823	0.056949	0.6835	0.044261	0.5847	0.99827
ARMCX5-GPRASP2_P1P2	ARMCX5-GPRASP2_P1P2_sg1	GCGTGGAAGAACCTCGTCTG	1779.6	550.04	2628.8/1311.7	589.14/675.45	1465.8	681.44	1350/1149.6	557.72/629.3	1516.8	603.33	1937/1279.2	832.17/503.69	1348.5	784.27	1272.9/1251.7	650.86/537.42	1779.6	550.04	1970.3	632.3	1465.8	681.44	1249.8	593.51	1516.8	603.33	1608.1	667.93	1348.5	784.27	1262.3	594.14	0.23035	0.13318	0.29286	0.078982	0.12023	0.20248	-0.01435	0.0015184	0.1474	0.33	0.05379	0.45022	0.48554	0.12378	0.91767	0.98895
ARMCX5-GPRASP2_P1P2	ARMCX5-GPRASP2_P1P2_sg2	GACTGCCGTTGTGGGTAACG	2239.7	823.61	1835.6/1627.8	882.15/748.97	1548.2	773.58	1578.9/1520.7	633.13/757.49	1652.9	791.4	1953.1/1781.8	795.46/624.56	1692.7	874.68	1397.3/1443.8	643.57/657.95	2239.7	823.61	1731.7	815.56	1548.2	773.58	1549.8	695.31	1652.9	791.4	1867.5	710.01	1692.7	874.68	1420.5	650.76	0.43808	-0.057496	-0.10885	-0.19969	-0.12869	0.17699	0.12557	-0.095396	0.0021525	0.64206	0.51427	0.049018	0.46137	0.16142	0.32187	0.36354
ARMCX6_P1P2	ARMCX6_P1P2_sg0	GACGCCTGCAGAGTAATAGG	597.39	302.67	814.82/995.63	324.18/309.39	803.5	315.77	685.21/522.03	258.44/282.6	766.56	299.57	745.76/769.8	321.24/357.03	955.68	370.06	590.76/536.46	255.82/249.14	597.39	302.67	905.23	316.79	803.5	315.77	603.62	270.52	766.56	299.57	757.78	339.14	955.68	370.06	563.61	252.48	-0.35919	-0.014806	0.25618	0.098066	-0.24994	0.22822	0.098769	-0.09918	0.1555	0.93595	0.18754	0.50305	0.25314	0.19407	0.57908	0.55029
ARMCX6_P1P2	ARMCX6_P1P2_sg1	GGGGGCTGGTACCCAGACGG	1175.9	538.4	1275.7/1377.3	576.67/557.52	861.14	635.37	1271.3/1308.5	520.01/463.24	1253.3	512.8	1285.7/1252.4	524.92/576.01	1319.5	550.88	900.26/1044.5	497.07/534.31	1175.9	538.4	1326.5	567.09	861.14	635.37	1289.9	491.63	1253.3	512.8	1269.0	550.46	1319.5	550.88	972.37	515.69	-0.091899	-0.070162	0.063853	-0.042866	-0.61508	-0.20551	0.4073	0.068811	0.63117	0.63554	0.7186	0.7098	0.0056747	0.18686	0.0019083	0.55759
ARMCX6_P1P2	ARMCX6_P1P2_sg2	GGCAGGACTTGTGCTCTAGG	564.9	264.84	816.78/711.16	283.66/260.38	674.09	331.12	618.15/727.44	271/294.26	558.63	222.32	611.22/719.06	297.21/289.27	579.9	344.83	541.48/697	282.06/268.4	564.9	264.84	763.97	272.02	674.09	331.12	672.79	282.63	558.63	222.32	665.14	293.24	579.9	344.83	619.24	275.23	0.016076	-0.25144	0.19958	0.10798	0.2168	0.058329	0.11948	-0.038143	0.94899	0.23356	0.33398	0.49261	0.32138	0.75014	0.48445	0.81063
ARMS2_P1P2	ARMS2_P1P2_sg0	GGGTATAGGCGCAGCATGTA	574.33	203.72	732.46/519.09	218.2/271.1	527.04	220.75	422.79/535.65	180.67/233.08	483.89	211.83	631.71/546.71	207.61/250.83	564.52	248.11	435.71/467.37	198.97/294.49	574.33	203.72	625.77	244.65	527.04	220.75	479.22	206.87	483.89	211.83	589.21	229.22	564.52	248.11	451.54	246.73	0.24674	0.056054	0.086704	-0.093589	-0.098945	0.16784	0.085644	0.25309	0.3135	0.7912	0.69775	0.59873	0.6878	0.41614	0.65837	0.12982
ARMS2_P1P2	ARMS2_P1P2_sg1	GAGGGTACAGGGACATAATG	1166.5	532.58	1478.6/1221.7	570.43/476.34	1444.7	527.88	1253.8/939.65	432.04/451.58	1301.2	506.16	1581.5/1050.3	511.8/502.17	1065.8	623.42	1200.8/875.82	551.73/437.39	1166.5	532.58	1350.2	523.39	1444.7	527.88	1096.7	441.81	1301.2	506.16	1315.9	506.99	1065.8	623.42	1038.3	494.56	-0.15759	-0.07328	0.037057	-0.045836	0.43836	0.23958	0.078921	0.16238	0.41415	0.62253	0.83405	0.70248	0.0082445	0.094645	0.58386	0.17449
ARMS2_P1P2	ARMS2_P1P2_sg2	GGCGCAGCATGTAGGGTACA	366.82	200.81	487.32/314.86	215.08/180.73	319.99	180.44	335.32/304.14	147.68/189.37	391.9	189.46	425/333.2	182.26/136.04	386.03	199.75	365.39/255.02	139.94/146.63	366.82	200.81	401.09	197.91	319.99	180.44	319.73	168.53	391.9	189.46	379.1	159.15	386.03	199.75	310.21	143.28	-0.095179	-0.083514	0.081137	-0.3127	-0.26992	0.1459	0.043466	-0.23262	0.7503	0.70868	0.75209	0.14151	0.36032	0.51674	0.84682	0.28652
ARNT_P1P2	ARNT_P1P2_sg0	GCGGCGACTACTGCCAACCC	124.72	64.026			35.293	76.782	48.11/34.045		230.92	40.898			137.5	55.719	10.217/20.321		124.72	64.026			35.293	76.782	41.078		230.92	40.898			137.5	55.719	15.269		-0.88347	-0.63414			-1.9321	-0.45561	1.371		0.06219	0.13966			0.0045282	0.23674	0.00056827
ARNT_P1P2	ARNT_P1P2_sg1	GACTACTGCCAACCCCGGTG	335.38	84.398	688.33/1409	90.397/111.81	837.62	124.77	683.75/845.46	102.12/104.88	277.88	128.64	623.7/1082.9	285.4/457.67	260.48	173.47	594.97/832.13	234.69/366.56	335.38	84.398	1048.6	101.1	837.62	124.77	764.61	103.5	277.88	128.64	853.3	371.54	260.48	173.47	713.55	300.63	0.27045	0.60219	0.29709	1.8674	1.6813	0.47213	0.099574	1.5292	0.36756	0.016038	0.10754	8.6846e-47	2.1259e-25	0.041062	0.54268	1.1532e-26
ARNT_P1P2	ARNT_P1P2_sg2	GGCCAACCCCGGTGAGGAGA	1990.2	360.88	11526/10755	386.52/367.59	3424.6	443.42	7783.7/9922	362.91/335.05	802.97	645.63	5019/4130.5	2361.9/2333.9	937.74	1127.0	2883.5/3765.4	1891.3/2480.2	1990.2	360.88	11141.0	377.06	3424.6	443.42	8852.8	348.98	802.97	645.63	4574.7	2347.9	937.74	1127.0	3324.4	2185.8	1.3085	0.83745	1.2839	2.6353	1.8675	1.3438	1.4128	2.6435	3.3949999999999995e-22	2.7378e-11	1.3407e-64	0.0	8.4996e-80	2.3321999999999998e-40	2.2174999999999997e-132	0.0
ARNT2_P1P2	ARNT2_P1P2_sg0	GGCCCGCGCCGTCCTTTGTG	951.63	323.04	922.68/797.48	346/393.63	974.08	391.59	933.05/808.01	320.49/422.45	884.41	365.99	922.18/817.68	303.76/333.77	817.32	464.68	1128.6/915.44	462.09/406.95	951.63	323.04	860.08	369.82	974.08	391.59	870.53	371.47	884.41	365.99	869.93	318.77	817.32	464.68	1022.0	434.52	0.10556	0.17954	-0.016409	-0.21369	0.25285	0.2463	-0.23124	0.2256	0.60532	0.28396	0.93618	0.15698	0.19067	0.12509	0.15141	0.076061
ARNT2_P1P2	ARNT2_P1P2_sg1	GGCCGCCGCCACACAAAGGA	648.74	261.93	1144.3/788.97	280.54/266.51	838.79	348.4	1315/1022.5	285.14/262.21	790.51	341.87	1162.7/711.4	467.66/276.63	638.83	415.26	994.62/721.38	425.64/326.18	648.74	261.93	966.62	273.52	838.79	348.4	1168.8	273.68	790.51	341.87	937.07	372.14	638.83	415.26	858.0	375.91	-0.28474	0.38299	0.044746	0.4428	0.39235	0.25262	0.44548	0.45649	0.24281	0.024188	0.81944	0.0014705	0.048623	0.13192	0.00099428	0.00076479
ARNT2_P1P2	ARNT2_P1P2_sg2	GCGGGGACCCGGTCAGGCCC	833.2	320.13	1185.5/677.13	342.88/320.11	876.44	351.28	765.39/500.47	287.5/326.31	847.04	331.73	1317.8/754.48	603.59/385.35	784.01	420.52	819.13/501.92	306.84/300.09	833.2	320.13	931.29	331.5	876.44	351.28	632.93	306.9	847.04	331.73	1036.1	494.47	784.01	420.52	660.52	303.46	-0.023748	0.051181	-0.15374	0.57545	0.16058	0.25888	-0.06147	-0.016205	0.91295	0.77114	0.44981	1.8158e-06	0.42745	0.12058	0.72959	0.91499
ARNTL_P1P2	ARNTL_P1P2_sg0	GGAGTCCGGCGCGGGTAAAC	1216.8	401.62	1587.5/1220.5	430.16/456.43	1181.1	491.41	1045.3/1224.5	402.19/402.05	1078.9	424.01	1709.8/1284	553.76/490.54	1235.8	482.55	1235.6/1124.7	435.85/547.98	1216.8	401.62	1404.0	443.3	1181.1	491.41	1134.9	402.12	1078.9	424.01	1496.9	522.15	1235.8	482.55	1180.2	491.91	0.17333	0.078083	-0.092358	0.23571	-0.065227	-0.026194	-0.056382	0.29013	0.34839	0.62273	0.60328	0.0459	0.73015	0.87138	0.69593	0.015272
ARNTL_P1P2	ARNTL_P1P2_sg1	GGAAAGTAGGTCAGGGACGG	513.54	218.27	801.09/655.24	233.78/249.66	559.98	216.91	610.86/769.43	177.53/273.86	499.22	252.38	825.06/590.76	331.3/278.14	509.87	275.44	540.28/674.64	273.32/282.07	513.54	218.27	728.17	241.72	559.98	216.91	690.14	225.7	499.22	252.38	707.91	304.72	509.87	275.44	607.46	277.69	0.040733	0.20858	0.040653	0.33291	0.135	0.34324	0.18382	0.29791	0.87556	0.28482	0.8495	0.030653	0.565	0.078704	0.27449	0.058816
ARNTL_P1P2	ARNTL_P1P2_sg2	GGTGGTGCGACATTTAGGGA	947.44	343.41	1429.6/999.28	367.82/431.92	857.61	524.04	1161.9/1207.5	428.89/308.82	1046.3	442.89	1143.1/1000.6	601.4/437.95	1036.0	358.49	1026.5/1045.5	459.17/528.72	947.44	343.41	1214.4	399.87	857.61	524.04	1184.7	368.86	1046.3	442.89	1071.8	519.68	1036.0	358.49	1036.0	493.95	-0.14312	0.36605	0.18004	0.37724	-0.27227	-0.54646	0.19336	0.42029	0.49294	0.016624	0.31527	0.001404	0.20479	0.003627	0.16269	0.00041166
ARNTL2_P1P2	ARNTL2_P1P2_sg0	GGCAGCCCGTAGGCGCGCAC	661.32	177.53	471.64/878.93	190.14/242	589.39	256.26	546.71/433.51	209.73/212.68	412.98	234.9	673.59/993.85	165.21/461.72	435.56	278.6	519.84/454.17	217.92/180.18	661.32	177.53	675.28	216.07	589.39	256.26	490.11	211.21	412.98	234.9	833.72	313.46	435.56	278.6	487.01	199.05	0.67796	0.40204	-0.30367	0.53472	0.43548	0.12011	0.0091531	-0.08512	0.002283	0.042463	0.18475	0.00040788	0.049499	0.54423	0.96229	0.64757
ARNTL2_P1P2	ARNTL2_P1P2_sg1	GGGCCGCCACCGCAGCCCGT	1168.6	451.1	1253.1/1689.8	483.15/462.56	1056.4	476.05	938.88/894.26	389.62/422.45	899.74	458.62	1252.7/1148	514.86/532.52	1052.2	476.24	949.54/903.25	440.95/327.42	1168.6	451.1	1471.4	472.86	1056.4	476.05	916.57	406.03	899.74	458.62	1200.4	523.69	1052.2	476.24	926.4	384.19	0.37679	0.023808	0.29353	0.14702	0.0058046	0.00057185	-0.015366	-0.079594	0.040846	0.87727	0.077421	0.21278	0.97617	0.99719	0.92107	0.55699
ARNTL2_P1P2	ARNTL2_P1P2_sg2	GGCGTCCCGTGCGCGCCTAC	292.41	183.35	269.65/485.05	196.38/134.78	508.22	193.88	333.86/431.24	158.68/136.93	431.19	182.47	402.73/423.2	154.72/189.64	415.92	206.06	395.44/453.15	164.72/181.42	292.41	183.35	377.35	165.58	508.22	193.88	382.55	147.8	431.19	182.47	412.96	172.18	415.92	206.06	424.3	173.07	-0.55876	-0.006903	-0.12979	0.056059	0.28851	0.087463	-0.14905	0.22624	0.096863	0.97564	0.62938	0.78427	0.22407	0.69535	0.48772	0.25389
ARPC1A_P1P2	ARPC1A_P1P2_sg0	GGGCCGTTACCTGGGATCGG	754.59	323.04	741.28/532.46	346/415.08	878.79	420.38	581.7/692.26	344.06/332.13	835.55	355.85	717.25/697.04	322.99/263.98	699.46	381.62	616/746.78	314.13/265.29	754.59	323.04	636.87	380.54	878.79	420.38	636.98	338.1	835.55	355.85	707.14	293.49	699.46	381.62	681.39	289.71	-0.14683	0.13913	-0.15078	-0.37362	0.32885	-0.13921	-0.097092	-0.2221	0.51922	0.41305	0.51011	0.017357	0.096264	0.43596	0.58549	0.15305
ARPC1A_P1P2	ARPC1A_P1P2_sg1	GCCCAGGTAACGGCCAGCAG	238.96	107.68	427.51/291.76	115.33/173.08	308.22	141.09	204.11/183.85	115.47/107.8	336.33	128.99	445.5/280.54	122.38/134.52	227.18	126.16	228.97/196.09	99.851/97.543	238.96	107.68	359.64	144.2	308.22	141.09	193.98	111.63	336.33	128.99	363.02	128.45	227.18	126.16	212.53	98.697	-0.49138	0.25826	-0.013465	-0.1657	0.4385	-0.16018	-0.13117	-0.17602	0.17477	0.31386	0.96009	0.48369	0.1089	0.56077	0.63201	0.49983
ARPC1A_P1P2	ARPC1A_P1P2_sg2	GGCTCGGAGCGGAGGATTCG	982.02	276.48	1113.9/883.79	296.13/347.68	915.26	405.03	712.91/675.23	331.49/381.66	778.05	417.02	871.39/774.59	341.79/348.44	709.71	432.09	689.92/635.02	317.77/337.98	982.02	276.48	998.84	321.9	915.26	405.03	694.07	356.58	778.05	417.02	822.99	345.11	709.71	432.09	662.47	327.88	0.3355	0.5912	0.27906	0.10013	0.36649	0.093075	0.067132	-0.12069	0.089707	0.00012302	0.13752	0.49037	0.059055	0.57802	0.69274	0.4096
ARPC1B_P1P2	ARPC1B_P1P2_sg0	GGCCGGGGCGCGGGAGGTGA	665.51	820.7	203.95/303.92	879.03/721.4	324.69	794.7	142.87/149.8	650.41/742.93	2218.2	403.74	431.24/738.21	101.4/205.83	1685.9	400.55	289.67/364.75	150.14/123.02	665.51	820.7	253.93	800.22	324.69	794.7	146.34	696.67	2218.2	403.74	584.72	153.61	1685.9	400.55	327.21	136.58	-1.7354	-1.0216	-1.2001	-2.3735	-2.3728	-0.98665	-1.1555	-2.3423	1.2763e-11	1.6554e-09	0.00041181	4.2789000000000005e-34	3.5057e-12	7.8736e-08	0.00038788	3.6735e-30
ARPC1B_P1P2	ARPC1B_P1P2_sg1	GGCGGAGCCCAGAGCCGGTT	356.34	75.668	559.88/389.01	81.045/153.16	442.34	170.84	443.2/474.37	139.82/58.269	330.58	157.3	399.16/414.58	213.29/146.66	263.05	121.95	255.42/270.26	142.12/160.92	356.34	75.668	474.45	117.1	442.34	170.84	458.78	99.046	330.58	157.3	406.87	179.97	263.05	121.95	262.84	151.52	0.10794	1.046	0.22116	0.6157	0.74761	-0.48299	0.80129	0.60834	0.71673	2.2097e-06	0.35499	0.0019214	0.0013081	0.089725	9.9374e-06	0.003612
ARPC1B_P1P2	ARPC1B_P1P2_sg2	GGGCAGTCGACGCGCCGAAC	595.29	189.17	618.71/700.22	202.61/246.59	1082.3	403.11	812.05/494.79	329.92/227.25	499.22	260.07	441.04/652.04	243.01/287.25	639.68	377.42	864.81/468.39	389.2/227.39	595.29	189.17	659.47	224.6	1082.3	403.11	653.42	278.58	499.22	260.07	546.54	265.13	639.68	377.42	666.6	308.3	0.25346	0.45715	0.27053	0.23832	0.75777	-0.09476	-0.028761	0.14572	0.29358	0.015675	0.20656	0.14915	1.2952e-05	0.59633	0.86965	0.33244
ARPC2_P1	ARPC2_P1_sg0	GACCGGGCTTGTCGGTGAAG	295.55	352.15	69.618/98.469	377.17/393.63	208.23	411.75	55.4/70.361	336.99/416.62	928.49	217.07	120.28/140.75	39.773/47.537	1138.4	333.26	51.684/62.994	55.392/39.142	295.55	352.15	84.043	385.4	208.23	411.75	62.88	376.81	928.49	217.07	130.52	43.655	1138.4	333.26	57.339	47.267	-1.6482	-0.69544	-0.62897	-3.1132	-2.4452	-0.30427	0.13091	-2.9685	2.328e-06	0.0013523	0.16801	1.6872e-20	5.4931e-10	0.11017	0.74437	3.4153e-20
ARPC2_P1	ARPC2_P1_sg1	GCTTGTCGGTGAAGCGGCAG	254.68	320.13	39.221/37.686	342.88/338.49	228.23	363.76	67.063/60.147	297.71/358.35	938.07	218.82	89.099/131.17	11.801/39.951	801.09	220.77	43.27/70.106	64.867/26.094	254.68	320.13	38.453	340.69	228.23	363.76	63.605	328.03	938.07	218.82	110.14	25.876	801.09	220.77	56.688	45.481	-1.8769	-0.54683	-1.4941	-3.6683	-1.807	-0.71785	0.16337	-2.8235	4.0421e-07	0.011048	0.016865	9.5159e-20	1.25e-06	0.0016995	0.68179	2.3568e-17
ARPC2_P1	ARPC2_P1_sg2	GTAAGGGAGGCAAGGACGGA	279.83	270.66	71.579/153.17	289.89/281.82	243.52	327.29	81.642/46.529	267.86/238.9	612.29	219.17	179.98/211.6	60.315/61.191	801.95	239.7	84.137/46.737	35.713/47.218	279.83	270.66	112.38	285.86	243.52	327.29	64.085	253.38	612.29	219.17	195.79	60.753	801.95	239.7	65.437	41.466	-1.1269	-0.30316	-0.79554	-2.2157	-1.7154	-0.44773	-0.029654	-2.5826	0.0013481	0.15436	0.060159	1.2407e-12	2.336e-06	0.040366	0.94136	3.9565e-13
ARPC2_P2	ARPC2_P2_sg0	GTGGTGTAGCAGCCATATCC	178.17	78.578	270.63/175.06	84.162/107.21	214.11	95.018	139.96/128.24	77.767/107.8	305.66	91.584	131.87/197.24	88.287/54.617	160.56	130.36	177.29/100.59	89.647/55.295	178.17	78.578	222.84	95.689	214.11	95.018	134.1	92.782	305.66	91.584	164.55	71.452	160.56	130.36	138.94	72.471	-0.77534	0.21839	0.43518	-0.41632	0.413	0.45216	-0.050779	-0.35213	0.059511	0.46062	0.13947	0.18572	0.18144	0.080654	0.87016	0.24409
ARPC2_P2	ARPC2_P2_sg1	GTGGTCCTGAAGCCTGGATA	559.66	142.6	517.72/555.56	152.74/249.66	582.33	220.75	505.89/525.43	180.67/160.24	465.68	204.49	445.5/689.38	195.37/254.88	506.45	264.93	438.11/453.15	225.21/195.71	559.66	142.6	536.64	201.2	582.33	220.75	515.66	170.45	465.68	204.49	567.44	225.12	506.45	264.93	445.63	210.46	0.26468	0.51697	-0.08036	0.16134	0.20105	0.26211	0.21014	0.30256	0.2836	0.012934	0.73709	0.36811	0.38142	0.18915	0.25922	0.093123
ARPC2_P2	ARPC2_P2_sg2	GAGGGCAGTTATCCATTATA	41.922	29.103	64.715/144.66	31.171/22.975	54.116	38.391	43.737/125.97	31.421/26.221	50.784	15.73	67.715/157.02	47.203/56.64	111.03	27.334	59.497/107.7	19.679/53.431	41.922	29.103	104.69	27.073	54.116	38.391	84.852	28.821	50.784	15.73	112.37	51.922	111.03	27.334	83.598	36.555	-0.2708	-0.84746	-0.10121	0.91467	-1.0233	-0.47535	0.021238	0.33268	0.67819	0.17566	0.80088	0.010646	0.068888	0.3465	0.95352	0.41956
ARPC3_P1	ARPC3_P1_sg0	GACCTGGATCCTGCTCCTCT	37.73	32.013			38.822	70.064			206.01	37.403			150.31	54.668			37.73	32.013			38.822	70.064			206.01	37.403			150.31	54.668			-2.4182	0.21816			-1.9259	-0.35228			0.0014262	0.60867			0.0035529	0.36091
ARPC3_P1	ARPC3_P1_sg1	GGAGCAGGATCCAGGTACAG	138.34	288.12	16.669/72.94	308.6/303.27	90.585	326.33	55.4/36.315	267.08/230.16	608.45	177.22	56.133/171.39	21.416/31.354	774.62	178.72	51.684/56.898	37.9/41.005	138.34	288.12	44.804	305.93	90.585	326.33	45.858	248.62	608.45	177.22	113.76	26.385	774.62	178.72	54.291	39.453	-2.1289	-0.69796	-1.3251	-3.4864	-3.0822	-0.86496	-0.23876	-2.6254	5.3524e-06	0.0030972	0.02462	1.5523e-17	3.1738e-09	0.00053853	0.60657	4.7246e-13
ARPC3_P1	ARPC3_P1_sg2	GCTGGCAGCCTGGGCGAGGT	222.19	352.15	78.442/60.783	377.17/327.77	155.29	342.64	75.81/130.51	280.43/247.64	608.45	192.26	154.14/134.05	49.389/23.263	798.53	277.54	34.857/97.539	48.104/44.733	222.19	352.15	69.613	352.47	155.29	342.64	103.16	264.04	608.45	192.26	144.09	36.326	798.53	277.54	66.198	46.418	-1.4493	-0.86975	-1.039	-3.2434	-2.3549	-0.303	0.6323	-2.4827	0.00018491	0.00014856	0.038769	2.7466000000000005e-19	4.8999e-08	0.13842	0.046591	2.9561e-13
ARPC3_P2	ARPC3_P2_sg0	GAAGAGTGGTAAGCCTGTAA	420.27	177.53	315.73/260.15	190.14/128.66	368.22	128.61	275.54/236.05	105.26/116.54	271.17	134.23	247.7/224.05	102.27/124.91	268.17	152.44	265.03/232.67	134.84/106.86	420.27	177.53	287.94	159.4	368.22	128.61	255.8	110.9	271.17	134.23	235.87	113.59	268.17	152.44	248.85	120.85	0.63023	-0.40074	0.28667	-0.48518	0.45597	0.24348	0.039551	0.1229	0.017702	0.12572	0.30124	0.052794	0.076634	0.32629	0.8712	0.60254
ARPC3_P2	ARPC3_P2_sg1	GCTTTGCTTGGTAGATACTG	406.64	133.87	509.88/451.01	143.39/170.01	374.1	183.32	314.9/287.12	150.03/142.76	300.87	120.25	531.92/490.22	183.13/119.85	392.01	162.95	289.07/328.18	134.84/120.53	406.64	133.87	480.44	156.7	374.1	183.32	301.01	146.4	300.87	120.25	511.07	151.49	392.01	162.95	308.62	127.68	0.43336	-0.15365	-0.088982	-0.048445	-0.067267	-0.16892	-0.035916	-0.19588	0.11445	0.57023	0.71983	0.82428	0.80612	0.49817	0.87682	0.39575
ARPC3_P2	ARPC3_P2_sg2	GTTCCTGGGCTTGCCATTAC	450.66	194.99	321.61/279.6	208.85/171.54	565.86	188.12	403.84/332.51	153.96/145.67	522.22	228.26	588.95/337.99	207.17/127.44	498.76	237.59	353.37/355.61	170.55/170.23	450.66	194.99	300.61	190.2	565.86	188.12	368.17	149.82	522.22	228.26	463.47	167.3	498.76	237.59	354.49	170.39	-0.21217	0.22621	-0.6229	-0.18398	0.18175	0.33528	0.054481	0.1845	0.44672	0.26524	0.04143	0.37577	0.43422	0.10521	0.7987	0.35615
ARPC4_P1P2	ARPC4_P1P2_sg0	GGCCCAGCCAGCGCCCGCGA	228.47	328.86	77.462/144.66	352.24/373.72	172.93	453.02	115.17/108.95	370.77/375.83	1123.0	277.2	110.48/167.56	27.535/70.294	1205.1	203.95	97.959/141.23	61.223/55.917	228.47	328.86	111.06	362.98	172.93	453.02	112.06	373.3	1123.0	277.2	139.02	48.915	1205.1	203.95	119.59	58.57	-2.2922	-0.24575	-0.32132	-2.8663	-2.7937	-1.1475	-0.093072	-2.6515	2.9152e-09	0.20205	0.42683	1.5103e-18	3.5021e-11	1.7281e-06	0.7797	1.0128e-18
ARPC4_P1P2	ARPC4_P1P2_sg1	GAGCAAAGCCGCTAGAGGTG	568.04	419.08	271.61/334.31	448.87/484	290.58	474.13	364.47/254.21	388.05/375.83	1439.2	404.44	367.09/472.99	106.64/153.23	1249.5	352.19	344.36/387.11	175.65/141.03	568.04	419.08	302.96	466.43	290.58	474.13	309.34	381.94	1439.2	404.44	420.04	129.94	1249.5	352.19	365.73	158.34	-1.3397	-0.051194	-0.47008	-1.8359	-2.1005	-0.4279	-0.24088	-1.265	7.0015e-07	0.75362	0.11686	1.0053e-16	1.9185e-09	0.022749	0.30275	5.5557e-10
ARPC4_P1P2	ARPC4_P1P2_sg2	GCAGAACCGGAAGAAACGAA	112.14	90.219	31.377/108.19	96.631/76.582	48.233	75.823	81.642/15.888	62.056/64.096	232.84	54.181	51.678/69.895	10.49/42.986	262.19	49.411	53.487/54.866	17.492/18.018	112.14	90.219	69.786	86.607	48.233	75.823	48.765	63.076	232.84	54.181	60.786	26.738	262.19	49.411	54.176	17.755	-1.0474	-0.72516	0.19617	-1.6592	-2.4184	-0.60779	-0.14892	-1.7725	0.034957	0.059104	0.65626	0.0005886	0.00011853	0.13496	0.7406	0.0015223
ARPC4-TTLL3_P1	ARPC4-TTLL3_P1_sg0	GAGCAAAGCCGCTAGAGGTG	568.04	419.08	271.61/334.31	448.87/484	290.58	474.13	364.47/254.21	388.05/375.83	1439.2	404.44	367.09/472.99	106.64/153.23	1249.5	352.19	344.36/387.11	175.65/141.03	568.04	419.08	302.96	466.43	290.58	474.13	309.34	381.94	1439.2	404.44	420.04	129.94	1249.5	352.19	365.73	158.34	-1.3397	-0.051194	-0.47008	-1.8359	-2.1005	-0.4279	-0.24088	-1.265	7.0015e-07	0.75362	0.11686	1.0053e-16	1.9185e-09	0.022749	0.30275	5.5557e-10
ARPC4-TTLL3_P1	ARPC4-TTLL3_P1_sg1	GACCCGCACCCCACCTCTAG	126.81	136.78	38.241/85.097	146.5/157.76	115.29	131.49	88.931/78.305	107.62/131.1	313.33	88.787	180.87/108.19	31.032/39.951	454.35	145.08	97.959/74.17	38.629/59.023	126.81	136.78	61.669	152.13	115.29	131.49	83.618	119.36	313.33	88.787	144.53	35.492	454.35	145.08	86.065	48.826	-1.2982	-0.61782	-1.2155	-2.0691	-1.9693	0.14087	-0.041123	-1.2724	0.0066219	0.048276	0.021741	4.4686e-07	2.5733e-05	0.58066	0.91099	0.00037846
ARPC4-TTLL3_P1	ARPC4-TTLL3_P1_sg2	GCCTCGAGCAAAGCCGCTAG	357.38	212.45	211.79/164.11	227.55/173.08	178.82	219.79	204.11/97.597	179.88/125.28	311.41	164.29	265.52/206.81	80.857/51.583	387.74	169.26	180.29/170.69	83.817/55.295	357.38	212.45	187.95	200.31	178.82	219.79	150.85	152.58	311.41	164.29	236.16	66.22	387.74	169.26	175.49	69.556	0.19805	-0.36889	-0.32785	-1.5825	-1.1123	-0.37494	-0.21695	-1.1222	0.50177	0.125	0.33891	4.2951e-07	0.0039109	0.13211	0.47278	0.00022541
ARPC4-TTLL3_P2	ARPC4-TTLL3_P2_sg0	GCCCGCACGGCACTCAGGTA	217.99	136.78	403/289.33	146.5/114.87	321.16	158.36	196.82/128.24	129.61/113.62	393.82	132.13	430.35/261.39	111.45/158.29	245.11	121.95	209.74/219.46	104.95/98.165	217.99	136.78	346.16	130.69	321.16	158.36	162.53	121.62	393.82	132.13	345.87	134.87	245.11	121.95	214.6	101.56	-0.8503	-0.049545	0.0012225	0.045093	0.38849	-0.37424	-0.39884	-0.25771	0.026152	0.84822	0.99641	0.84519	0.15283	0.18582	0.18167	0.31673
ARPC4-TTLL3_P2	ARPC4-TTLL3_P2_sg1	GCAGAGGGCAGCCTGCAATG	709.53	346.32	1049.2/1794.3	370.94/298.67	624.68	382.95	667.71/842.06	313.42/288.43	843.21	334.53	1043.4/1022.6	391.61/463.74	747.29	326.96	767.45/691.92	333.08/289.52	709.53	346.32	1421.7	334.8	624.68	382.95	754.89	300.93	843.21	334.53	1033.0	427.68	747.29	326.96	729.68	311.3	-0.24871	-0.049863	0.46049	0.35227	-0.25817	-0.22743	0.048926	0.048743	0.28985	0.77742	0.0049777	0.006802	0.27684	0.23358	0.76705	0.74497
ARPC4-TTLL3_P2	ARPC4-TTLL3_P2_sg2	GTGTCGTTCCACAACCTGGG	268.3	90.219	178.46/243.13	96.631/87.304	152.94	119.97	209.94/242.86	98.19/58.269	205.05	102.42	195.13/171.39	100.96/71.811	203.26	145.08	147.84/190	77.257/101.89	268.3	90.219	210.79	91.967	152.94	119.97	226.4	78.229	205.05	102.42	183.26	86.387	203.26	145.08	168.92	89.575	0.3862	0.18111	0.20095	-0.089307	-0.4081	0.27208	0.42037	0.19307	0.23235	0.52282	0.51634	0.75594	0.28345	0.28079	0.086228	0.47758
ARPC5_P1P2	ARPC5_P1P2_sg0	GTAGAGGCAGCGCCAAGAAG	559.66	288.12	246.11/245.56	308.6/261.91	396.46	290.81	234.72/232.64	238.01/268.04	609.41	218.47	372.44/290.11	149.04/94.063	612.35	284.9	237.39/153.42	123.9/89.466	559.66	288.12	245.84	285.25	396.46	290.81	233.68	253.02	609.41	218.47	331.27	121.55	612.35	284.9	195.4	106.68	-0.12266	-0.39762	-0.4288	-1.2239	-0.62592	-0.02952	0.25689	-1.2382	0.63044	0.063211	0.17839	2.349e-07	0.028471	0.88185	0.29746	5.3029e-07
ARPC5_P1P2	ARPC5_P1P2_sg1	GAGGGCAGGCTTCCAAGAGT	633.02	238.64	376.52/410.89	255.6/291.01	716.44	287.93	440.28/554.94	235.66/154.41	913.16	283.14	334.12/356.18	122.82/157.78	485.95	238.65	347.97/429.78	209.91/188.25	633.02	238.64	393.71	273.31	716.44	287.93	497.61	195.03	913.16	283.14	345.15	140.3	485.95	238.65	388.87	199.08	-0.52791	0.24571	0.18939	-0.95705	0.55909	-0.26984	0.35491	0.029466	0.034705	0.18529	0.45703	1.7772e-05	0.0062602	0.21242	0.056017	0.87411
ARPC5_P1P2	ARPC5_P1P2_sg2	GAGTCGGCGACGCCTCAGAG	766.12	366.7	252/548.26	392.76/405.89	603.51	329.2	510.26/290.52	269.43/297.17	1005.1	333.13	400.95/557.25	131.12/207.85	754.12	462.57	450.73/386.09	287.89/159.67	766.12	366.7	400.13	399.32	603.51	329.2	400.39	283.3	1005.1	333.13	479.1	169.48	754.12	462.57	418.41	223.78	-0.39131	-0.13812	-0.25925	-1.2315	-0.32095	0.48944	-0.063356	-0.3389	0.089437	0.43666	0.33376	8.7096e-10	0.18429	0.0018684	0.76248	0.054262
ARPC5L_P1	ARPC5L_P1_sg0	GGGCTCTGCTCCGCTCGCAC	256.77	72.757	119.62/296.62	77.928/88.835	247.05	96.938	239.09/70.361	79.338/96.144	250.09	84.243	137.21/193.41	41.521/85.466	196.43	124.05	251.81/89.411	87.461/47.218	256.77	72.757	208.12	83.382	247.05	96.938	154.73	87.741	250.09	84.243	165.31	63.493	196.43	124.05	170.61	67.34	0.037898	0.2088	0.33047	-0.38778	0.32928	0.35261	-0.14011	-0.37687	0.91105	0.49572	0.27923	0.24462	0.26969	0.18542	0.63758	0.22857
ARPC5L_P1	ARPC5L_P1_sg1	GGAGCAGGAGCCGGTGCGAG	1565.8	660.64	1790.4/1557.3	707.59/778.07	1898.8	737.11	1269.8/1685.3	603.28/591.43	1765.0	683.73	1778.4/1599	666.53/620	1727.7	784.27	1147.9/1602.3	645.75/716.35	1565.8	660.64	1673.9	742.83	1898.8	737.11	1477.5	597.35	1765.0	683.73	1688.7	643.27	1727.7	784.27	1375.1	681.05	-0.17267	0.049502	-0.012725	-0.20732	0.13609	0.089354	0.10361	0.18888	0.31715	0.70452	0.9391	0.051676	0.39008	0.50108	0.42268	0.064978
ARPC5L_P1	ARPC5L_P1_sg2	GTCCGCTCGCGGCCCGACCT	182.36	55.296	129.43/318.5	59.225/56.671	117.64	62.386	139.96/122.56	51.059/67.009	139.9	82.495	85.535/257.56	48.951/82.937	188.74	73.591	153.25/100.59	53.934/60.887	182.36	55.296	223.97	57.948	117.64	62.386	131.26	59.034	139.9	82.495	171.55	65.944	188.74	73.591	126.92	57.411	0.38005	0.56867	0.38272	0.18351	-0.67743	0.23485	0.048165	-0.03955	0.31085	0.05873	0.19635	0.57453	0.11127	0.47601	0.8766	0.90652
ARPC5L_P2	ARPC5L_P2_sg0	GGAGGTCGGCGTCACGGTGT	448.56	663.55	181.4/357.41	710.7/635.63	254.11	740.95	121.01/163.42	606.42/591.43	1427.7	304.11	161.27/345.65	63.375/152.22	1524.5	345.88	202.53/260.1	72.155/97.543	448.56	663.55	269.4	673.17	254.11	740.95	142.21	598.93	1427.7	304.11	253.46	107.8	1524.5	345.88	231.32	84.849	-1.6681	-1.123	0.087678	-2.6315	-2.5801	-1.0969	-0.69794	-2.8049	2.0956e-08	3.9438e-09	0.76309	3.7392000000000003e-31	3.6346e-12	1.93e-08	0.02932	1.0545000000000001e-29
ARPC5L_P2	ARPC5L_P2_sg1	GACGCCGACCTCGCTATCAG	49.258	139.69		149.62/143.97	44.704	195.8	8.7474/24.967	160.25/90.317	304.71	86.69		10.49/27.814	368.09	52.565	36.66/47.753	18.221/24.231	49.258	139.69		146.8	44.704	195.8	16.857	125.28	304.71	86.69		19.152	368.09	52.565	42.206	21.226	-2.6047	-0.68208		-2.8746	-3.0136	-1.8773	-1.2748	-2.5063	0.0001487	0.031202		1.8577e-08	3.6016e-06	4.6989e-06	0.068092	3.1253e-07
ARPC5L_P2	ARPC5L_P2_sg2	GGCACCCCTGATAGCGAGGT	213.8	381.25	122.57/186	408.34/421.2	150.58	373.35	65.605/72.63	305.57/399.14	1012.8	200.65	163.05/234.58	46.766/70.294	873.69	223.93	144.23/144.28	76.528/31.065	213.8	381.25	154.28	414.77	150.58	373.35	69.118	352.35	1012.8	200.65	198.82	58.53	873.69	223.93	144.26	53.797	-2.2387	-0.92269	-0.36378	-2.8041	-2.5287	-0.73495	-1.0507	-2.689	1.5964e-08	4.3006e-05	0.32066	1.1163e-20	7.9244e-09	0.001246	0.013205	6.0331e-18
ARPP19_P1P2	ARPP19_P1P2_sg0	GGCTCCGTGTCGTCATAAGG	400.35	157.16	409.86/720.89	168.32/163.89	354.1	157.4	402.38/301.87	128.83/154.41	440.77	164.64	341.25/415.54	170.02/248.81	402.26	197.64	356.38/276.36	165.45/179.55	400.35	157.16	565.38	166.11	354.1	157.4	352.12	141.62	440.77	164.64	378.4	209.41	402.26	197.64	316.37	172.5	-0.13842	0.066714	0.57806	0.33248	-0.18345	0.32658	0.15401	0.28278	0.63337	0.7763	0.0071558	0.072891	0.51652	0.14223	0.47362	0.154
ARPP19_P1P2	ARPP19_P1P2_sg1	GATGTCTGCGGAAGTCCCCG	1063.8	349.23	957/1283.7	374.06/366.06	831.73	393.51	912.64/1055.4	322.06/335.05	1132.6	390.45	847.33/956.51	418.71/435.42	844.65	418.42	866.61/881.91	410.34/431.18	1063.8	349.23	1120.4	370.06	831.73	393.51	984.03	328.55	1132.6	390.45	901.92	427.06	844.65	418.42	874.26	420.76	-0.090353	0.16052	0.31259	0.20618	-0.022209	0.088329	0.17045	0.3559	0.64962	0.32575	0.08321	0.11413	0.91601	0.60225	0.2506	0.0057231
ARPP19_P1P2	ARPP19_P1P2_sg2	GGGGAGAAGCGGGGTCAAGT	952.68	407.44	1279.6/2183.3	436.4/531.48	1150.5	558.59	1125.5/1212	457.17/358.35	1305.1	422.26	1426.5/1464.9	622.82/765.65	1141.9	481.5	988.61/1051.6	484.68/448.57	952.68	407.44	1731.5	483.94	1150.5	558.59	1168.8	407.76	1305.1	422.26	1445.7	694.23	1141.9	481.5	1020.1	466.63	-0.45365	0.051431	0.26006	0.5197	0.010922	-0.21386	0.19609	0.19409	0.033036	0.74672	0.1015	3.4914e-07	0.9539	0.1926	0.15874	0.11435
ARPP21_ENST00000187397.4	ARPP21_ENST00000187397.4_sg0	GGTTAGAGCATGCTCCACTG	685.42	192.08	771.68/437.64	205.73/196.05	412.93	167.96	555.46/410.82	137.47/168.98	431.19	231.41	567.56/412.67	322.99/141.09	427.88	234.44	427.9/519.19	201.16/235.47	685.42	192.08	604.66	200.89	412.93	167.96	483.14	153.22	431.19	231.41	490.12	232.04	427.88	234.44	473.54	218.32	0.66744	0.26746	0.30244	0.20703	-0.051193	0.47867	0.028873	0.50799	0.0023545	0.18403	0.16747	0.24088	0.84678	0.019745	0.88182	0.0039048
ARPP21_ENST00000187397.4	ARPP21_ENST00000187397.4_sg1	GGATACTGGACAAGGATATT	321.75	148.42	653.03/525.17	158.97/150.1	379.99	229.39	556.92/466.42	187.74/206.85	436.94	167.09	610.33/736.29	244.76/208.35	632.85	224.98	439.31/476.52	225.94/229.26	321.75	148.42	589.1	154.54	379.99	229.39	511.67	197.3	436.94	167.09	673.31	226.56	632.85	224.98	457.92	227.6	-0.4403	0.1698	-0.19245	0.54896	-0.7344	-0.027875	0.1598	0.20516	0.17169	0.46394	0.41431	0.0019861	0.012094	0.89813	0.39473	0.23804
ARPP21_ENST00000187397.4	ARPP21_ENST00000187397.4_sg2	GAAGCTGTCATATTCTTGGG	461.14	119.32	1567.9/633.36	127.8/176.14	329.4	188.12	377.59/327.97	153.96/107.8	300.87	187.36	545.29/352.35	378.94/179.53	311.73	205.0	340.15/428.76	224.48/162.78	461.14	119.32	1100.6	151.97	329.4	188.12	352.78	130.88	300.87	187.36	448.82	279.23	311.73	205.0	384.46	193.63	0.61439	0.64661	1.2922	0.87337	0.079308	0.12339	-0.12371	0.56152	0.016765	0.002441	7.2581e-17	3.5802e-08	0.77744	0.5803	0.57499	0.0025582
ARR3_P1P2	ARR3_P1P2_sg0	GAGTATGGGCTAGAAGTAGA	486.29	113.5	583.42/540.97	121.57/133.25	332.93	156.44	253.67/329.11	128.04/84.49	364.11	112.56	480.25/475.86	289.34/246.28	279.27	141.93	203.73/222.51	96.207/82.011	486.29	113.5	562.19	127.41	332.93	156.44	291.39	106.26	364.11	112.56	478.05	267.81	279.27	141.93	213.12	89.109	0.41645	-0.011946	0.23344	1.0658	0.25271	-0.13957	0.44947	-0.25143	0.10486	0.96547	0.30234	3.1165e-11	0.35549	0.59513	0.043769	0.35876
ARR3_P1P2	ARR3_P1P2_sg1	GGCTAAGAGCAAGGGATATA	228.47	81.488	198.07/150.74	87.28/75.05	134.11	107.5	180.78/103.27	87.978/67.009	267.34	84.593	250.37/149.36	103.58/78.386	249.38	91.463	178.49/119.89	68.511/60.887	228.47	81.488	174.4	81.165	134.11	107.5	142.02	77.494	267.34	84.593	199.87	90.985	249.38	91.463	149.19	64.699	-0.22571	0.053299	-0.19555	0.16288	-0.88997	-0.23068	-0.070529	-0.25671	0.53286	0.86308	0.57155	0.56035	0.032206	0.46188	0.81703	0.42092
ARR3_P1P2	ARR3_P1P2_sg2	GGGGATATAGGGCTTAGTAT	837.39	328.86	737.36/865.55	352.24/318.58	685.86	370.48	847.04/659.35	303.21/288.43	1049.2	343.61	710.12/831.08	361.02/297.87	832.69	334.31	728.38/638.07	338.91/321.83	837.39	328.86	801.46	335.41	685.86	370.48	753.19	295.82	1049.2	343.61	770.6	329.44	832.69	334.31	683.23	330.37	-0.325	0.063114	0.056566	-0.025821	-0.27951	-0.14775	0.14046	0.15885	0.14268	0.71568	0.78514	0.86207	0.22612	0.43252	0.39106	0.27451
ARRB1_P1P2	ARRB1_P1P2_sg0	GACGGTCGCAGGGAGGTCCG	1105.7	355.06	1300.2/1221.7	380.29/375.25	1192.9	445.34	803.3/717.22	364.48/364.18	961.07	424.36	1178.8/984.28	493.89/379.79	842.09	562.45	838.36/833.14	408.15/395.14	1105.7	355.06	1261.0	377.77	1192.9	445.34	760.26	364.33	961.07	424.36	1081.5	436.84	842.09	562.45	835.75	401.65	0.20204	0.25659	0.22126	0.20907	0.50192	0.33614	-0.13641	0.14031	0.29078	0.10175	0.20917	0.10519	0.0041059	0.02306	0.41603	0.2889
ARRB1_P1P2	ARRB1_P1P2_sg1	GTGCGACCGTCGCGGACCAT	371.01	183.35	612.83/678.34	196.38/238.94	625.86	220.75	418.42/551.54	180.67/180.63	554.79	240.49	487.37/658.74	225.96/272.07	472.29	208.16	353.98/496.84	182.94/222.42	371.01	183.35	645.59	217.66	625.86	220.75	484.98	180.65	554.79	240.49	573.06	249.02	472.29	208.16	425.41	202.68	-0.57921	0.38956	0.17165	0.19336	0.40542	-0.084338	0.18865	0.16514	0.059715	0.047329	0.43227	0.25675	0.06333	0.70822	0.32288	0.36946
ARRB1_P1P2	ARRB1_P1P2_sg2	GCCACACAGGAGACCTCGGG	563.85	276.48	536.35/753.71	296.13/235.87	450.57	278.34	610.86/432.38	227.8/291.34	791.47	289.08	646.86/619.48	239.95/271.57	626.02	282.8	552.3/592.35	301.74/287.66	563.85	276.48	645.03	266.0	450.57	278.34	521.62	259.57	791.47	289.08	633.17	255.76	626.02	282.8	572.32	294.7	-0.48849	0.064094	0.026731	-0.056426	-0.47355	0.022874	-0.13359	0.18245	0.060947	0.73053	0.90455	0.73768	0.079444	0.90822	0.48632	0.23479
ARRB2_P1P2	ARRB2_P1P2_sg0	GGCGGGCGCGCGCACCATGG	317.56	593.7	87.267/193.29	635.89/621.85	275.28	539.4	131.21/197.46	441.46/518.59	1351.1	279.64	237.9/367.67	73.864/76.363	1050.5	263.88	143.03/140.21	75.071/87.603	317.56	593.7	140.28	628.87	275.28	539.4	164.34	480.03	1351.1	279.64	302.78	75.113	1050.5	263.88	141.62	81.337	-2.0855	-1.0834	-1.1045	-3.0488	-1.9282	-1.0287	0.21321	-2.5465	9.3732e-10	4.0259e-08	0.0064962	5.9437e-32	4.7631e-08	1.9674e-06	0.44849	7.9638e-23
ARRB2_P1P2	ARRB2_P1P2_sg1	GACCCGGGACCAGGTAAGGG	1106.7	451.1	377.5/514.23	483.15/480.94	609.39	528.84	230.35/181.58	432.82/471.98	1495.7	436.25	341.25/604.16	159.09/197.73	742.17	297.52	263.23/226.57	103.5/101.89	1106.7	451.1	445.87	482.05	609.39	528.84	205.96	452.4	1495.7	436.25	472.71	178.41	742.17	297.52	244.9	102.69	-0.43421	-0.04818	-0.084153	-1.4289	-0.28396	-0.82773	-0.24872	-2.1285	0.030513	0.76049	0.74021	1.7001e-13	0.23676	5.297e-05	0.3584	5.9411e-19
ARRB2_P1P2	ARRB2_P1P2_sg2	GATCTTGGCAGCGGGCGAGG	1619.2	465.65	7872.7/1590.1	498.74/487.06	2039.9	528.84	1473.9/1829.4	432.82/413.71	1159.4	462.46	3305.6/1329.9	1883.3/595.22	1008.6	607.65	1444.7/1623.6	659.6/899.64	1619.2	465.65	4731.4	492.9	2039.9	528.84	1651.7	423.27	1159.4	462.46	2317.8	1239.3	1008.6	607.65	1534.2	779.62	0.48156	-0.0098763	1.0292	1.3284	1.0154	0.20007	0.10637	0.87965	0.0027712	0.94885	1.7496e-23	8.763299999999999e-72	8.2316e-14	0.16845	0.39162	6.7724999999999994e-21
ARRDC1_P1P2	ARRDC1_P1P2_sg0	GCCCGGGGCTGTAGACGACG	766.12	387.07	762.85/847.32	414.58/379.85	809.38	366.64	868.9/873.83	300.07/329.22	1009.0	339.42	855.35/955.55	395.55/345.91	833.55	429.98	902.07/780.31	355.67/395.14	766.12	387.07	805.09	397.21	809.38	366.64	871.37	314.64	1009.0	339.42	905.45	370.73	833.55	429.98	841.19	375.41	-0.39679	-0.189	-0.1693	-0.099297	-0.042396	0.22935	0.050795	0.254	0.085148	0.28473	0.42731	0.47867	0.8422	0.16645	0.74608	0.062608
ARRDC1_P1P2	ARRDC1_P1P2_sg1	GCCCCATGCCGCGGCCTCAC	359.48	186.26	632.44/961.59	199.5/234.34	464.69	193.88	346.98/435.78	158.68/209.77	484.85	200.99	487.37/451.92	200.61/244.26	409.94	147.18	461.55/330.21	172.01/163.4	359.48	186.26	797.02	216.92	464.69	193.88	391.38	184.22	484.85	200.99	469.65	222.44	409.94	147.18	395.88	167.7	-0.43058	0.10929	0.76177	0.036075	0.18043	-0.39518	-0.01645	-0.13476	0.1629	0.61231	4.8636e-05	0.84157	0.46647	0.13328	0.93769	0.50528
ARRDC1_P1P2	ARRDC1_P1P2_sg2	GCGGCTGGCCGGTGAGGCCG	747.26	366.7	965.82/1667.9	392.76/430.39	959.96	544.2	902.44/794.39	445.39/407.88	1176.7	417.37	1090.6/1334.7	358.39/647.82	1074.4	533.01	819.13/741.7	354.95/336.12	747.26	366.7	1316.9	411.57	959.96	544.2	848.41	426.64	1176.7	417.37	1212.6	503.11	1074.4	533.01	780.42	345.53	-0.65432	0.18626	0.11885	0.28907	-0.16231	-0.029905	0.12038	-0.30339	0.0056262	0.24033	0.50022	0.016168	0.42735	0.84769	0.44398	0.033544
ARRDC2_P1	ARRDC2_P1_sg0	GCGTTCTGAGGCTGCAGCGT	548.13	215.36	491.25/339.17	230.67/208.3	465.86	302.33	494.23/422.16	247.44/183.55	478.14	168.84	484.7/339.9	144.67/180.03	451.79	222.88	387.63/444	193.14/198.19	548.13	215.36	415.21	219.49	465.86	302.33	458.19	215.49	478.14	168.84	412.3	162.35	451.79	222.88	415.82	195.67	0.1967	-0.3493	0.010114	-0.4327	0.044161	-0.43819	0.13969	-0.13856	0.43202	0.14145	0.96854	0.039637	0.86081	0.051006	0.4755	0.46066
ARRDC2_P1	ARRDC2_P1_sg1	GCGCAGGCGCGCTCACCAAC	248.39	40.744	389.27/104.55	43.64/55.139	207.05	107.5	160.37/138.45	87.978/61.182	183.02	68.513	140.78/138.83	99.651/61.191	159.71	88.309	147.84/204.22	94.02/69.585	248.39	40.744	246.91	49.389	207.05	107.5	149.41	74.58	183.02	68.513	139.8	80.421	159.71	88.309	176.03	81.803	0.43856	0.73571	0.81611	0.69228	0.37251	-0.28075	-0.2351	0.13167	0.18564	0.0214	0.0024275	0.018251	0.23574	0.37859	0.43885	0.64313
ARRDC2_P1	ARRDC2_P1_sg2	GTGGCCTCGAACTCGCGAAC	357.38	119.32	334.36/444.93	127.8/159.29	361.16	116.13	215.77/226.97	95.048/107.8	385.19	126.54	328.78/425.12	126.75/171.94	362.12	190.29	179.69/217.43	94.749/99.407	357.38	119.32	389.65	143.55	361.16	116.13	221.37	101.42	385.19	126.54	376.95	149.35	362.12	190.29	198.56	97.078	-0.10782	0.084043	0.047686	0.056752	-0.0037901	0.70758	0.15612	-0.06253	0.72141	0.74785	0.85466	0.7961	0.98901	0.0011606	0.53887	0.81186
ARRDC2_P2	ARRDC2_P2_sg0	GGGGCCCCCCCGGCGAACTT	419.22	168.8	462.81/536.11	180.79/188.39	498.8	191.0	472.36/507.28	156.32/148.59	525.09	167.09	436.59/552.46	170.46/192.17	494.49	239.7	372/307.86	194.6/192.6	419.22	168.8	499.46	184.59	498.8	191.0	489.82	152.45	525.09	167.09	494.52	181.31	494.49	239.7	339.93	193.6	-0.32417	-0.014594	0.014302	-0.025718	0.012501	0.32614	0.52571	0.34273	0.26186	0.95038	0.95285	0.89752	0.95969	0.11409	0.004108	0.067402
ARRDC2_P2	ARRDC2_P2_sg1	GGAACTTGGGCCGGCGCCGG	1288.1	413.26	1870.9/1269.2	442.63/396.7	1115.3	498.13	892.23/1136	407.69/352.53	1205.4	420.17	1606.5/1210.2	668.27/501.16	1102.6	552.99	985.6/1024.2	408.88/518.16	1288.1	413.26	1570.0	419.66	1115.3	498.13	1014.1	380.11	1205.4	420.17	1408.3	584.72	1102.6	552.99	1004.9	463.52	0.095592	0.02385	0.15666	0.47754	0.01648	0.15044	0.013174	0.28555	0.59957	0.88139	0.34554	1.748e-05	0.93113	0.3201	0.92962	0.020362
ARRDC2_P2	ARRDC2_P2_sg2	GCCCCCCGGCGAACTTGGGC	292.41	180.44	476.54/478.97	193.26/197.58	395.28	203.47	390.72/362.02	166.53/247.64	343.03	135.98	471.34/405.01	164.77/169.41	432.15	196.59	304.09/400.32	162.53/131.09	292.41	180.44	477.75	195.42	395.28	203.47	376.37	207.09	343.03	135.98	438.17	167.09	432.15	196.59	352.2	146.81	-0.22965	-0.40554	0.1245	-0.22469	-0.12834	-0.049377	0.095459	-0.49342	0.48575	0.11935	0.60653	0.27957	0.63601	0.8299	0.65109	0.022061
ARRDC3_P1P2	ARRDC3_P1P2_sg0	GGTGGTCTCCTTACAAAGAC	425.51	116.41	262.78/312.43	124.69/125.59	318.81	151.65	285.75/341.59	124.11/116.54	292.25	117.45	380.45/366.71	100.09/130.98	308.31	182.93	311.31/351.55	128.28/120.53	425.51	116.41	287.6	125.14	318.81	151.65	313.67	120.32	292.25	117.45	373.58	115.53	308.31	182.93	331.43	124.4	0.54044	0.012714	-0.37619	-0.11427	0.048165	0.26895	-0.079202	0.047703	0.042912	0.96255	0.21219	0.64661	0.86564	0.24331	0.7297	0.83781
ARRDC3_P1P2	ARRDC3_P1P2_sg1	GTTAGCCGCCCGTCTTTGTA	136.25	69.847	158.85/189.64	74.811/59.734	172.93	93.099	102.05/138.45	76.196/75.749	75.697	54.531	216.51/205.86	75.175/86.477	203.26	75.694	107.57/117.86	68.511/45.355	136.25	69.847	174.24	67.273	172.93	93.099	120.25	75.972	75.697	54.531	211.18	80.826	203.26	75.694	112.72	56.933	0.83952	-0.35142	-0.27594	0.26126	-0.23188	-0.29506	0.092559	-0.40996	0.035456	0.3523	0.42916	0.37722	0.51804	0.38382	0.77153	0.22632
ARRDC3_P1P2	ARRDC3_P1P2_sg2	GGTCTCCTTACAAAGACGGG	617.3	253.2	591.26/573.79	271.19/281.82	857.61	242.82	666.26/595.8	198.74/244.73	585.46	244.34	906.14/721.93	294.58/250.83	483.39	228.13	738/609.62	306.11/254.73	617.3	253.2	582.53	276.51	857.61	242.82	631.03	221.73	585.46	244.34	814.04	272.71	483.39	228.13	673.81	280.42	0.076284	-0.051156	-0.48206	-0.01988	0.82584	-0.089659	-0.094494	0.33742	0.75229	0.79896	0.048842	0.90305	8.4091e-06	0.68022	0.59671	0.031376
ARRDC4_P1P2	ARRDC4_P1P2_sg0	GAGCCGTGCGGTACCCGATG	1028.1	340.5	653.03/737.91	364.7/395.16	417.63	415.58	411.13/704.74	340.13/364.18	1219.8	344.31	1021.1/1134.6	364.08/425.81	1223.0	341.67	451.93/804.7	222.3/332.39	1028.1	340.5	695.47	379.93	417.63	415.58	557.93	352.16	1219.8	344.31	1077.8	394.94	1223.0	341.67	628.31	277.34	-0.24637	0.016002	-0.63134	0.055754	-1.5478	-0.28178	-0.17111	-0.34343	0.22681	0.92657	0.0073077	0.68141	3.1054e-07	0.13468	0.36265	0.030498
ARRDC4_P1P2	ARRDC4_P1P2_sg1	GAGGCGCTCGCGGCAGGGTA	550.23	323.04	104.92/213.96	346/291.01	302.34	334.0	80.184/133.91	273.36/320.48	1002.3	316.0	222.75/364.8	79.546/98.614	1075.2	358.49	144.84/150.37	90.376/57.159	550.23	323.04	159.44	318.51	302.34	334.0	107.05	296.92	1002.3	316.0	293.77	89.08	1075.2	358.49	147.6	73.768	-0.864	-0.031705	-0.87759	-1.8266	-1.827	0.10179	-0.4598	-1.9944	0.0012923	0.8605	0.021637	7.1231e-12	8.3906e-08	0.57128	0.18739	1.8625e-12
ARRDC4_P1P2	ARRDC4_P1P2_sg2	GCCGCTGTCACAGGCGCTCG	118.43	37.834	23.533/133.72		105.88	50.868	96.221/83.979	41.633/46.615	105.4	43.345	77.516/116.81		69.178	48.36	101.57/77.218	37.9/39.142	118.43	37.834	78.628		105.88	50.868	90.1	44.124	105.4	43.345	97.164		69.178	48.36	89.392	38.521	0.16664	0.19146	-0.30192		0.60688	-0.071514	0.011259	-0.19128	0.71245	0.63402	0.50197		0.10881	0.85681	0.97484	0.63782
ARRDC5_P1P2	ARRDC5_P1P2_sg0	GCCAGGTAGATTCTATCCTC	145.68	110.59	198.07/313.64	118.45/81.177	232.93	106.54	236.18/203.14	87.193/93.23	176.31	109.76	348.38/267.13	107.08/117.83	249.38	142.98	198.92/232.67	125.36/112.45	145.68	110.59	255.85	99.814	232.93	106.54	219.66	90.211	176.31	109.76	307.76	112.46	249.38	142.98	215.8	118.91	-0.2736	-0.010776	-0.26552	0.17044	-0.098036	0.42103	0.025469	0.39464	0.52554	0.96917	0.38998	0.49915	0.75988	0.092674	0.92139	0.09499
ARRDC5_P1P2	ARRDC5_P1P2_sg1	GTAGTGAAGGTGGAGCTCGT	526.12	235.73	620.68/674.69	252.49/157.76	349.4	217.87	444.66/635.52	178.31/201.03	404.36	177.22	560.43/651.08	274.04/236.67	534.63	227.08	418.28/770.15	196.06/321.83	526.12	235.73	647.68	205.12	349.4	217.87	540.09	189.67	404.36	177.22	605.76	255.36	534.63	227.08	594.22	258.94	0.37894	-0.40956	0.096401	0.31465	-0.61225	0.059474	-0.13755	0.44712	0.12969	0.079383	0.66209	0.061281	0.0394	0.78257	0.46811	0.0059139
ARRDC5_P1P2	ARRDC5_P1P2_sg2	GTCACTAGGGCCAACGAACC	172.93	84.398	134.33/145.88	90.397/68.924	197.64	111.33	163.28/131.64	91.12/75.749	203.14	41.248	138.1/156.07	82.606/60.686	215.22	78.848	146.04/116.84	83.817/68.342	172.93	84.398	140.11	79.66	197.64	111.33	147.46	83.435	203.14	41.248	147.09	71.646	215.22	78.848	131.44	76.08	-0.23105	-1.0153	-0.069649	-0.15098	-0.12234	-0.49248	0.16476	-0.13149	0.56605	0.018827	0.84856	0.63141	0.71841	0.14435	0.57518	0.65599
ARSA_P1P2	ARSA_P1P2_sg0	GCCCGGTACCGGCTCCTCCT	293.45	212.45	312.79/547.05	227.55/203.71	210.58	168.92	259.5/197.46	138.25/116.54	366.03	164.29	376/365.75	125.88/167.39	491.93	162.95	237.99/123.96	86.732/88.845	293.45	212.45	429.92	215.63	210.58	168.92	228.48	127.39	366.03	164.29	370.88	146.63	491.93	162.95	180.97	87.789	-0.31786	-0.36889	0.2126	-0.55321	-1.2202	-0.051594	0.33469	-0.53214	0.33694	0.125	0.38924	0.012181	0.00093409	0.83476	0.17457	0.053563
ARSA_P1P2	ARSA_P1P2_sg1	GAGCGCCCGCAGCCCGGTAC	888.75	328.86	755.01/858.26	352.24/379.85	744.68	372.39	781.43/750.13	304.78/311.74	744.52	351.65	745.76/963.21	269.67/308.99	694.34	405.8	786.68/662.45	356.4/316.86	888.75	328.86	806.63	366.04	744.68	372.39	765.78	308.26	744.52	351.65	854.49	289.33	694.34	405.8	724.56	336.63	0.25515	0.096385	-0.083044	-0.33825	0.10083	0.12363	0.079713	0.12663	0.2176	0.5736	0.69369	0.032542	0.63892	0.46976	0.62653	0.37964
ARSA_P1P2	ARSA_P1P2_sg2	GGTCACTTGGCGCTGACCAG	1005.1	270.66	808.94/1051.5	289.89/272.63	774.09	322.49	772.68/613.95	263.94/346.7	839.38	328.93	1023.8/996.72	349.22/368.66	833.55	388.98	843.77/783.36	314.13/342.95	1005.1	270.66	930.24	281.26	774.09	322.49	693.32	305.32	839.38	328.93	1010.2	358.94	833.55	388.98	813.57	328.54	0.25963	0.28038	-0.11889	0.35072	-0.10664	0.2697	-0.23043	0.10544	0.18829	0.10693	0.55736	0.0135	0.62427	0.11633	0.18748	0.46983
ARSB_P1P2	ARSB_P1P2_sg0	GACCGCGGGCGGACAAGGAT	666.56	227.0	408.88/731.83	243.14/255.78	638.8	244.74	574.41/511.82	200.31/227.25	420.65	226.16	465.99/793.74	145.54/378.78	544.88	142.98	522.85/582.18	307.57/269.02	666.56	227.0	570.36	249.46	638.8	244.74	543.11	213.78	420.65	226.16	629.87	262.16	544.88	142.98	552.52	288.3	0.66286	-0.0053237	-0.14294	0.071366	0.22903	-0.77132	-0.024722	0.4297	0.0028177	0.97947	0.54592	0.66795	0.30246	0.0044918	0.89494	0.0053613
ARSB_P1P2	ARSB_P1P2_sg1	GTATCAGCGGTACAAGGGGC	194.94	104.77	277.49/192.08	112.22/130.19	322.34	119.97	265.34/246.26	98.19/67.009	286.5	108.71	341.25/299.69	137.68/102.15	257.07	104.08	269.24/214.38	134.84/111.83	194.94	104.77	234.78	121.2	322.34	119.97	255.8	82.6	286.5	108.71	320.47	119.92	257.07	104.08	241.81	123.33	-0.55317	0.052784	-0.44722	-0.015287	0.3253	-0.20321	0.080814	0.57266	0.15907	0.84985	0.16741	0.95019	0.23469	0.49477	0.73942	0.013147
ARSB_P1P2	ARSB_P1P2_sg2	GGCAGCAGCGGGAGGACGAC	1276.5	427.81	1302.1/1355.5	458.22/425.8	821.15	541.32	906.81/885.18	443.03/355.44	950.53	366.68	1321.3/1146.1	524.92/469.3	1017.2	462.57	935.12/778.28	448.97/328.67	1276.5	427.81	1328.8	442.01	821.15	541.32	896.0	399.24	950.53	366.68	1233.7	497.11	1017.2	462.57	856.7	388.82	0.42503	-0.22188	0.10704	0.16913	-0.30851	-0.22634	0.064629	-0.038062	0.016508	0.19553	0.54328	0.16241	0.15821	0.17493	0.67689	0.7775
ARSD_P1P2	ARSD_P1P2_sg0	GGAGCCTGGGCCCCTGTAAA	249.44	58.206	447.12/285.68	62.343/116.4	258.81	144.93	113.72/214.49	118.61/110.71	257.75	111.16	387.58/352.35	108.83/100.13	332.22	162.95	145.44/286.52	54.663/124.88	249.44	58.206	366.4	89.374	258.81	144.93	164.1	114.66	257.75	111.16	369.97	104.48	332.22	162.95	215.98	89.772	-0.047143	0.92173	-0.013925	0.223	-0.35901	0.16803	-0.3942	-0.3496	0.8914	0.00035339	0.95849	0.39334	0.26062	0.4896	0.18511	0.20037
ARSD_P1P2	ARSD_P1P2_sg1	GGATCCCGCAGCTGAGAGGG	698.0	459.83	385.35/274.74	492.51/536.07	401.16	539.4	225.97/175.9	441.46/538.99	1446.9	393.25	377.78/562.99	106.64/120.36	1099.2	441.55	290.27/240.8	157.43/91.33	698.0	459.83	330.04	514.29	401.16	539.4	200.94	490.22	1446.9	393.25	470.39	113.5	1099.2	441.55	265.54	124.38	-1.0506	-0.22511	-0.50988	-2.17	-1.4519	-0.28819	-0.40042	-1.9701	2.129e-05	0.17654	0.08194	4.5913999999999994e-21	1.8643e-06	0.091156	0.14782	4.3464e-19
ARSD_P1P2	ARSD_P1P2_sg2	GGCGGAAGCCTTGGCACTAG	341.66	189.17	492.23/713.6	202.61/156.23	539.98	241.86	416.96/381.31	197.95/209.77	607.5	220.92	505.19/540.01	199.74/295.84	494.49	227.08	375.01/524.27	137.75/210.62	341.66	189.17	602.91	179.42	539.98	241.86	399.13	203.86	607.5	220.92	522.6	247.79	494.49	227.08	449.64	174.18	-0.82845	0.22276	0.20586	0.46357	0.12671	-0.090604	-0.1715	-0.22576	0.010008	0.27921	0.35434	0.0064505	0.59389	0.67761	0.41849	0.25587
ARSL_P1P2	ARSL_P1P2_sg0	GTGAATCCCCGATCAAGAAG	288.21	162.98	358.87/536.11	174.56/163.89	397.63	175.64	313.45/273.5	143.75/107.8	327.7	105.92	444.61/344.69	117.13/152.22	298.06	170.31	311.91/241.82	143.58/91.952	288.21	162.98	447.49	169.22	397.63	175.64	293.47	125.77	327.7	105.92	394.65	134.68	298.06	170.31	276.86	117.77	-0.18465	-0.61702	0.18087	-0.32725	0.41461	-0.044192	0.083771	-0.094127	0.57602	0.033944	0.46016	0.15639	0.10074	0.85568	0.71704	0.69444
ARSL_P1P2	ARSL_P1P2_sg1	GTCCTAGGCCTGTAAGTCAC	221.14	58.206	71.579/145.88	62.343/70.456	196.46	74.863	134.13/148.67	61.271/61.182	120.73	65.017	112.27/181.92	39.336/56.134	146.04	64.129	131.01/174.76	81.63/60.266	221.14	58.206	108.73	66.399	196.46	74.863	141.4	61.226	120.73	65.017	147.09	47.735	146.04	64.129	152.89	70.948	0.86774	0.15711	-0.43255	-0.46777	0.42536	-0.22008	-0.11195	0.20942	0.0087163	0.64585	0.29395	0.22095	0.18007	0.54045	0.71491	0.49014
ARSL_P1P2	ARSL_P1P2_sg2	GGAGGAAGGTTCTCTCCCAA	125.77	78.578	160.81/218.82	84.162/104.15	254.11	82.541	223.06/189.52	67.555/40.788	132.23	68.513	210.27/234.58	56.382/76.868	228.88	94.617	140.03/167.64	80.173/91.33	125.77	78.578	189.81	94.157	254.11	82.541	206.29	54.171	132.23	68.513	222.43	66.625	228.88	94.617	153.84	85.751	-0.071762	-0.19508	-0.22764	-0.49275	0.1502	0.19478	0.4209	0.65296	0.87246	0.568	0.50039	0.12965	0.61959	0.516	0.096702	0.016982
ARSF_P1P2	ARSF_P1P2_sg0	GGTCTAGGAGCAGAACAGAC	343.76	189.17	566.75/348.9	202.61/235.87	527.04	233.23	319.28/449.4	190.88/125.28	343.99	178.62	619.24/462.46	241.26/176.49	350.16	171.36	351.57/397.27	149.41/192.6	343.76	189.17	457.82	219.24	527.04	233.23	384.34	158.08	343.99	178.62	540.85	208.88	350.16	171.36	374.42	171.01	-0.00096983	-0.082307	-0.23996	-0.06955	0.58852	-0.44246	0.037626	0.11272	0.99746	0.71929	0.34963	0.70878	0.0088892	0.075322	0.85826	0.57276
ARSF_P1P2	ARSF_P1P2_sg1	GGAGAGATAATACGGCTGAT	851.02	305.58	836.39/756.14	327.3/373.72	905.85	380.07	568.58/968.03	311.07/238.9	845.13	325.09	939.11/805.23	385.49/319.11	748.14	390.03	554.1/815.87	322.15/468.46	851.02	305.58	796.27	350.51	905.85	380.07	768.3	274.98	845.13	325.09	872.17	352.3	748.14	390.03	684.99	395.3	0.010005	0.088992	-0.1312	0.0073255	0.27562	0.037224	0.16537	0.52201	0.96287	0.61514	0.53792	0.95936	0.16222	0.83144	0.30788	7.7892e-05
ARSF_P1P2	ARSF_P1P2_sg2	GTCGAGGCAGCTGCCAAAAG	743.07	215.36	1014.8/629.71	230.67/335.43	675.27	335.92	561.29/470.96	274.93/227.25	576.83	278.6	895.45/649.16	428.76/283.2	757.54	255.47	495.81/578.12	255.09/241.68	743.07	215.36	822.28	283.05	675.27	335.92	516.13	251.09	576.83	278.6	772.31	355.98	757.54	255.47	536.96	248.39	0.36478	0.3699	0.090348	0.32971	-0.16563	-0.39365	-0.056993	-0.015543	0.096365	0.045667	0.65927	0.020776	0.46969	0.063812	0.76569	0.92595
ARSG_ENST00000448504.2	ARSG_ENST00000448504.2_sg0	GCTGCTGGGCCCGCCGGCCT	891.89	337.59	1565.9/1322.6	361.59/398.23	1085.8	430.94	829.54/958.95	352.7/346.7	859.5	442.19	1120/1201.6	529.29/498.13	865.15	521.45	1023.5/1116.6	390.66/500.76	891.89	337.59	1444.3	379.91	1085.8	430.94	894.24	349.7	859.5	442.19	1160.8	513.71	865.15	521.45	1070.0	445.71	0.053306	0.38837	0.31498	0.43431	0.32745	0.27445	-0.25866	0.34911	0.79993	0.010975	0.058793	0.00025247	0.07627	0.073179	0.10604	0.0053247
ARSG_ENST00000448504.2	ARSG_ENST00000448504.2_sg1	GGCCGGCGGTTCGCAGCTGC	942.2	337.59	965.82/898.38	361.59/353.81	812.91	398.31	759.56/524.3	325.99/320.48	720.56	377.87	792.09/865.55	356.65/401.03	694.34	399.5	745.21/583.2	311.22/259.08	942.2	337.59	932.1	357.7	812.91	398.31	641.93	323.23	720.56	377.87	828.82	378.84	694.34	399.5	664.21	285.15	0.38643	0.16215	0.16923	0.082616	0.22715	0.0042795	-0.049137	-0.18028	0.053216	0.32737	0.38538	0.5512	0.26906	0.98034	0.78098	0.24972
ARSG_ENST00000448504.2	ARSG_ENST00000448504.2_sg2	GACCCTGGGTCGCTGACGCC	391.97	162.98	659.9/577.44	174.56/166.95	352.93	174.68	419.87/256.48	142.96/142.76	394.78	151.71	613.89/426.07	201.05/240.72	514.99	239.7	383.42/365.77	151.6/165.89	391.97	162.98	618.67	170.75	352.93	174.68	338.17	142.86	394.78	151.71	519.98	220.89	514.99	239.7	374.6	158.74	-0.010265	-0.10272	0.25026	0.36947	-0.54389	0.45427	-0.14716	0.15106	0.97173	0.67535	0.25343	0.040612	0.064545	0.025982	0.51214	0.46551
ARSH_ENST00000381130.2	ARSH_ENST00000381130.2_sg0	GGCAGATGACCTTGGAGTGG	1213.6	381.25	1153.1/1584	408.34/364.53	1041.1	469.33	819.34/1063.4	384.12/390.4	1009.0	355.5	1207.3/1315.6	536.72/493.58	1120.5	405.8	861.8/1094.3	326.52/478.4	1213.6	381.25	1368.6	386.44	1041.1	469.33	941.34	387.26	1009.0	355.5	1261.4	515.15	1120.5	405.8	978.03	402.46	0.2662	-0.10061	0.11751	0.41382	-0.1059	-0.20935	-0.055102	0.055397	0.14683	0.55974	0.50005	0.00048204	0.59257	0.23249	0.72083	0.67549
ARSH_ENST00000381130.2	ARSH_ENST00000381130.2_sg1	GATGGCAGATGACCTTGGAG	861.5	291.03	1141.3/1157.3	311.71/366.06	758.79	323.45	746.44/674.1	264.72/317.57	929.45	407.93	833.97/1115.4	398.17/466.27	752.41	339.57	813.72/694.96	317.05/268.4	861.5	291.03	1149.3	338.89	758.79	323.45	710.27	291.14	929.45	407.93	974.71	432.22	752.41	339.57	754.34	292.72	-0.10941	0.48575	0.23752	0.35003	0.012166	0.069977	-0.086734	0.0077807	0.61236	0.0019353	0.18926	0.0068659	0.95508	0.70386	0.6121	0.95982
ARSH_ENST00000381130.2	ARSH_ENST00000381130.2_sg2	GCCATCAGCAGGACAATGTT	159.3	139.69	375.54/272.31	149.62/159.29	379.99	105.58	294.49/169.09	86.407/139.85	467.6	151.36	400.95/414.58	160.4/145.65	334.79	189.23	242.19/270.26	126.09/105.62	159.3	139.69	323.93	154.46	379.99	105.58	231.79	113.13	467.6	151.36	407.77	153.02	334.79	189.23	256.23	115.85	-1.5475	0.1149	-0.33116	-0.013351	0.18219	0.8359	-0.144	0.034087	0.00045001	0.63542	0.25185	0.95096	0.49078	0.00010395	0.57547	0.88759
ARSI_P1P2	ARSI_P1P2_sg0	GGCGGGTCGAGGGGACACGG	1609.8	686.83	1456.1/1223	735.64/695.37	1038.8	776.46	965.13/1029.3	635.49/617.65	1949.9	621.51	1537.9/1434.3	587.85/517.34	1652.6	526.7	1087.8/1220.3	408.15/456.65	1609.8	686.83	1339.5	715.5	1038.8	776.46	997.22	626.57	1949.9	621.51	1486.1	552.6	1652.6	526.7	1154.0	432.4	-0.27638	-0.14395	-0.14968	-0.37213	-0.66931	-0.55905	-0.21048	-0.53407	0.10825	0.29449	0.40992	0.0011784	0.0014762	0.00055757	0.16968	2.9493e-05
ARSI_P1P2	ARSI_P1P2_sg1	GAGGAGGCGGGAGAAATCCA	1300.6	486.02	1130.6/1105	520.56/491.66	748.21	579.71	675/874.97	474.45/448.67	1422.9	463.86	1183.2/1005.3	468.54/389.9	1136.7	552.99	792.09/836.19	365.88/455.41	1300.6	486.02	1117.8	506.11	748.21	579.71	774.99	461.56	1422.9	463.86	1094.3	429.22	1136.7	552.99	814.14	410.64	-0.12955	-0.067177	0.030634	-0.23722	-0.60273	-0.067964	-0.071016	-0.16825	0.48308	0.66323	0.87037	0.068547	0.0094858	0.65886	0.66794	0.19998
ARSI_P1P2	ARSI_P1P2_sg2	GAGGGGAGGGAGGCACAAGT	818.53	299.76	1279.6/945.79	321.06/326.24	870.56	335.92	819.34/1082.6	274.93/303	859.5	308.66	991.68/891.4	480.77/333.27	740.46	387.93	667.08/732.56	358.59/402.6	818.53	299.76	1112.7	323.65	870.56	335.92	950.99	288.97	859.5	308.66	941.54	407.02	740.46	387.93	699.82	380.59	-0.070386	0.042064	0.24072	0.32974	0.23323	0.20709	0.4419	0.39616	0.7485	0.8166	0.18759	0.013472	0.24562	0.23088	0.0024287	0.0033555
ARSJ_P1P2	ARSJ_P1P2_sg0	GTCAGGAGGCCGGTCCACTA	532.41	180.44	497.13/330.66	193.26/203.71	510.57	207.31	365.93/362.02	169.67/206.85	402.44	174.08	390.25/328.41	159.09/131.99	404.82	228.13	384.02/367.8	188.04/167.13	532.41	180.44	413.89	198.49	510.57	207.31	363.97	188.26	402.44	174.08	359.33	145.54	404.82	228.13	375.91	177.58	0.40288	-0.051471	0.20341	-0.44497	0.3341	0.13743	-0.04644	-0.083787	0.10477	0.82372	0.41621	0.044942	0.156	0.52035	0.83024	0.67016
ARSJ_P1P2	ARSJ_P1P2_sg1	GAACTACGCAAAGACCAAGC	90.132	32.013	42.163/44.98	34.288/50.544	79.997	31.673	72.895/80.574	25.922/37.875	76.656	47.19	68.606/65.108	43.27/27.814	111.88	26.283	76.925/59.946	29.882/41.627	90.132	32.013	43.571	42.416	79.997	31.673	76.734	31.898	76.656	47.19	66.857	35.542	111.88	26.283	68.435	35.755	0.23087	0.54569	-0.60639	-0.24868	-0.47885	-0.26011	0.16288	0.15991	0.64464	0.14874	0.27702	0.57214	0.31094	0.60581	0.66176	0.70265
ARSJ_P1P2	ARSJ_P1P2_sg2	GTAGTTGGCGCACCCGGCGC	187.6	122.23	562.82/523.95	130.92/125.59	347.05	118.05	233.26/225.83	96.619/75.749	376.57	117.1	442.82/547.67	137.68/225.55	455.21	148.23	215.75/208.29	106.41/155.95	187.6	122.23	543.39	128.26	347.05	118.05	229.55	86.184	376.57	117.1	495.25	181.61	455.21	148.23	212.02	131.18	-1.0014	-0.061354	0.13358	0.49854	-0.39041	0.32597	0.11409	0.60034	0.014012	0.8217	0.56459	0.011892	0.18002	0.19049	0.65048	0.0073628
ARSK_P1P2	ARSK_P1P2_sg0	GGCAGTAGCATCGCCGGTAG	380.44	183.35	301.02/335.52	196.38/194.52	376.46	175.64	425.7/264.42	143.75/189.37	487.72	186.31	401.84/469.16	150.79/160.82	453.5	243.9	292.68/180.85	137.75/100.65	380.44	183.35	318.27	195.45	376.46	175.64	345.06	166.56	487.72	186.31	435.5	155.8	453.5	243.9	236.76	119.2	-0.35755	0.02302	-0.45119	-0.32521	-0.26797	0.4714	0.5415	-0.47925	0.23415	0.91803	0.1256	0.13022	0.33837	0.019812	0.0090625	0.04426
ARSK_P1P2	ARSK_P1P2_sg1	GTGCCTCGCGGTACTTACGA	302.89	154.25	517.72/584.73	165.21/154.7	247.05	180.44	234.72/160.01	147.68/128.19	305.66	132.48	571.13/477.78	152.54/200.77	277.56	130.36	278.85/162.56	137.75/76.419	302.89	154.25	551.23	159.95	247.05	180.44	197.37	137.93	305.66	132.48	524.45	176.65	277.56	130.36	220.71	107.09	-0.013128	-0.21791	0.071705	0.14243	-0.16739	-0.46594	-0.16049	-0.36224	0.96725	0.40362	0.75803	0.48093	0.59772	0.092651	0.55646	0.14889
ARSK_P1P2	ARSK_P1P2_sg2	GGTCGCAGCCTTGGCGCTGG	870.93	244.46	930.52/424.27	261.84/286.42	581.15	310.97	588.99/571.96	254.51/268.04	596.0	306.21	937.32/651.08	313.38/167.39	657.62	324.85	545.69/594.38	268.21/249.14	870.93	244.46	677.4	274.13	581.15	310.97	580.48	261.27	596.0	306.21	794.2	240.38	657.62	324.85	570.03	258.68	0.54649	0.32372	-0.22919	-0.18877	-0.17803	0.062817	0.026148	-0.014353	0.0070341	0.0699	0.31205	0.27702	0.45968	0.73747	0.88568	0.93026
ART1_P1P2	ART1_P1P2_sg0	GCCAGGACAAGGCCTAGGTA	549.18	145.51	440.26/530.03	155.86/160.82	459.98	185.24	265.34/249.67	151.61/131.1	300.87	176.88	375.11/573.52	145.11/223.53	424.46	226.03	367.8/299.73	134.11/119.29	549.18	145.51	485.14	158.34	459.98	185.24	257.5	141.36	300.87	176.88	474.32	184.32	424.46	226.03	333.76	126.7	0.86596	0.27982	0.032498	0.21788	0.11569	0.28574	-0.37297	-0.15676	0.00021084	0.21317	0.89383	0.27053	0.6444	0.17758	0.13961	0.49824
ART1_P1P2	ART1_P1P2_sg1	GAGTGGTGCACTCCTTACCT	107.95	29.103	93.15/51.058	31.171/35.228	76.468	27.834	86.016/90.788	22.78/49.528	122.65	50.336	59.697/102.45	21.853/39.951	76.864	32.59	70.314/71.122	24.781/37.899	107.95	29.103	72.104	33.2	76.468	27.834	88.402	36.154	122.65	50.336	81.073	30.902	76.864	32.59	70.718	31.34	-0.1826	0.77007	-0.16695	-0.10031	-0.0073642	0.2203	0.31796	-0.20022	0.70269	0.032837	0.71329	0.82993	0.98623	0.62597	0.36102	0.65376
ART1_P1P2	ART1_P1P2_sg2	GACAGAAGCGCAGCTCCCTT	234.76	90.219	134.33/178.7	96.631/85.772	237.64	90.219	163.28/139.59	73.839/58.269	263.5	81.796	95.336/181.92	48.514/87.994	251.94	107.23	149.04/162.56	81.63/60.266	234.76	90.219	156.52	91.201	237.64	90.219	151.44	66.054	263.5	81.796	138.63	68.254	251.94	107.23	155.8	70.948	-0.16595	-0.13977	0.17393	-0.41289	-0.083991	0.24673	-0.040762	0.10163	0.64169	0.65912	0.6105	0.19932	0.79178	0.38566	0.89085	0.73828
ART3_P1	ART3_P1_sg0	GGCTTACCACAACTGAGAGT	274.59	160.07	248.07/207.88	171.44/107.21	156.46	94.058	154.54/308.68	76.981/113.62	162.89	83.893	359.07/178.09	87.413/69.283	169.96	89.361	191.71/320.05	80.173/129.23	274.59	160.07	227.98	139.33	156.46	94.058	231.61	95.303	162.89	83.893	268.58	78.348	169.96	89.361	255.88	104.7	0.74976	-0.92393	-0.23551	-0.82254	-0.11859	-0.073119	-0.1432	0.13434	0.015143	0.0042252	0.46057	0.0058166	0.74583	0.81528	0.57769	0.59498
ART3_P1	ART3_P1_sg1	GGACTCCCCACTCTCAGTTG	271.44	81.488	277.49/606.62	87.28/102.62	203.52	114.21	291.58/199.73	93.477/64.096	381.36	124.44	321.65/451.92	103.15/267.02	286.11	80.95	237.39/186.95	106.41/91.952	271.44	81.488	442.05	94.95	203.52	114.21	245.66	78.786	381.36	124.44	386.79	185.08	286.11	80.95	212.17	99.181	-0.48897	0.60476	0.19222	0.95559	-0.48933	-0.49149	0.21051	0.3284	0.15618	0.017029	0.43355	7.7919e-07	0.16173	0.14106	0.38696	0.20336
ART3_P1	ART3_P1_sg2	GGGTAAGCAAGTCTTCAGGA	713.72	130.96	592.24/1208.4	140.27/180.73	471.75	147.81	365.93/320.03	120.97/139.85	333.45	188.76	338.58/644.38	221.59/436.43	490.22	170.31	349.77/244.86	198.97/124.88	713.72	130.96	900.31	160.5	471.75	147.81	342.98	130.41	333.45	188.76	491.48	329.01	490.22	170.31	297.32	161.93	1.0956	0.52404	0.87196	1.031	-0.055308	0.20318	0.20548	0.31018	9.943e-08	0.014728	8.7631e-07	1.2538e-12	0.82755	0.39394	0.34105	0.12904
ART3_P2	ART3_P2_sg0	GTGGCAGCAAACGTACCCAG	390.92	168.8	579.49/492.34	180.79/191.46	390.57	212.11	364.47/334.78	173.6/168.98	596.96	170.58	386.69/370.54	164.77/181.55	453.5	140.87	295.08/373.9	182.94/150.97	390.92	168.8	535.92	186.12	390.57	212.11	349.63	171.29	596.96	170.58	378.62	173.16	453.5	140.87	334.49	166.96	-0.60947	0.015101	0.50017	-0.10356	-0.21499	-0.58699	0.06367	-0.036747	0.043612	0.94813	0.023713	0.61215	0.43424	0.030073	0.76966	0.85604
ART3_P2	ART3_P2_sg1	GGTGAGGAGGTTATACCCGG	1321.6	462.74	1357.1/1547.5	495.62/555.99	1496.4	538.44	1441.9/1095.1	440.68/492.37	1235.1	484.83	1239.4/1507.1	519.67/564.38	1215.3	675.99	1068.5/1008.9	521.85/484.61	1321.6	462.74	1452.3	525.8	1496.4	538.44	1268.5	466.52	1235.1	484.83	1373.2	542.02	1215.3	675.99	1038.7	503.23	0.097555	0.06716	0.080725	0.043748	0.29997	0.32768	0.28805	0.10904	0.58838	0.65491	0.63866	0.70622	0.072863	0.017438	0.031311	0.35819
ART3_P2	ART3_P2_sg2	GTCAGTGAGGAGGTTATACC	359.48	136.78	369.66/671.05	146.5/131.72	349.4	160.28	389.26/318.89	131.18/99.057	313.33	126.19	452.62/351.39	179.2/142.61	323.68	171.36	355.18/301.76	169.09/139.79	359.48	136.78	520.35	139.11	349.4	160.28	354.07	115.12	313.33	126.19	402.01	160.9	323.68	171.36	328.47	154.44	0.19764	-0.11542	0.37146	0.20855	0.10996	0.095848	0.10798	0.42076	0.50171	0.6629	0.10241	0.32398	0.68841	0.68942	0.61631	0.043509
ART4_P1P2	ART4_P1P2_sg0	GTGATCTAGTCTGTATTCAG	291.36	66.937	336.32/269.88	71.694/119.47	277.64	87.34	205.56/170.23	71.482/75.749	211.76	61.172	300.26/327.45	146.42/86.983	197.28	129.31	240.99/153.42	96.936/65.857	291.36	66.937	303.1	95.581	277.64	87.34	187.9	73.616	211.76	61.172	313.86	116.7	197.28	129.31	197.21	81.397	0.4585	-0.12792	-0.050162	0.2853	0.49081	0.56081	-0.069416	0.1431	0.14057	0.71975	0.86042	0.24859	0.080632	0.0291	0.80107	0.61533
ART4_P1P2	ART4_P1P2_sg1	GCTGACACTTAACAGGACTT	343.76	148.42	214.74/283.25	158.97/130.19	272.93	106.54	253.67/266.69	87.193/113.62	233.8	99.973	310.96/291.07	117.57/106.71	253.65	75.694	299.89/224.54	121.72/106.24	343.76	148.42	248.99	144.58	272.93	106.54	260.18	100.41	233.8	99.973	301.01	112.14	253.65	75.694	262.21	113.98	0.55416	-0.56545	-0.27272	-0.36374	0.10529	-0.48763	-0.011189	0.18119	0.055381	0.05726	0.38172	0.14977	0.72321	0.15471	0.96337	0.45485
ART4_P1P2	ART4_P1P2_sg2	GCAAGCTATTGGTTGTTGGT	535.55	142.6	499.09/596.89	152.74/147.04	357.63	188.12	249.3/257.61	153.96/136.93	368.9	154.5	333.23/744.91	203.24/310	377.49	164.0	285.46/244.86	129.73/102.51	535.55	142.6	547.99	149.89	357.63	188.12	253.46	145.45	368.9	154.5	539.07	256.62	377.49	164.0	265.16	116.12	0.53657	0.11485	0.023634	0.77176	-0.077738	-0.19678	-0.064901	-0.32234	0.028216	0.6327	0.91978	3.2639e-06	0.7801	0.42977	0.7929	0.18181
ART5_P1P2	ART5_P1P2_sg0	GTCCCGTGCGCCTGGAGACA	702.19	267.75	4534/1302	286.78/321.64	858.79	327.29	606.48/426.7	267.86/320.48	809.67	302.72	1961.1/674.06	930.51/326.19	676.4	340.62	588.36/509.03	265.3/222.42	702.19	267.75	2918.0	304.21	858.79	327.29	516.59	294.17	809.67	302.72	1317.6	628.35	676.4	340.62	548.69	243.86	-0.2052	0.17647	1.1465	1.0441	0.34397	0.057452	-0.086809	-0.26959	0.38291	0.33031	1.4078999999999998e-22	3.7393e-23	0.08356	0.75493	0.6507	0.11054
ART5_P1P2	ART5_P1P2_sg1	GCTGGAGTCCTGGTTTCGAG	758.79	337.59	796.19/605.4	361.59/350.75	937.61	398.31	899.52/1050.9	325.99/279.69	634.32	313.55	831.3/847.36	350.96/308.99	936.89	539.32	825.74/919.51	350.57/477.78	758.79	337.59	700.8	356.17	937.61	398.31	975.19	302.84	634.32	313.55	839.33	329.98	936.89	539.32	872.62	414.17	0.2581	-0.10626	-0.2599	-0.10986	0.0011119	0.4363	0.16016	0.4504	0.24031	0.55879	0.24839	0.45938	0.99561	0.0034041	0.28242	0.0005031
ART5_P1P2	ART5_P1P2_sg2	GTCCAGGCGCACGGGATCCC	650.84	218.27	379.47/404.82	233.78/225.15	311.75	269.7	272.63/264.42	220.73/206.85	543.3	188.06	400.06/437.56	160.4/147.67	515.84	233.39	323.93/321.07	139.94/142.28	650.84	218.27	392.14	229.47	311.75	269.7	268.52	213.79	543.3	188.06	418.81	154.04	515.84	233.39	322.5	141.11	0.26012	-0.21387	-0.094688	-0.57196	-0.7247	-0.20778	-0.26334	-0.59597	0.2644	0.34347	0.72042	0.0078942	0.020064	0.33918	0.28525	0.0066089
ARTN_P1	ARTN_P1_sg0	GGCCCCCAGACAAGGCCCGG	722.11	154.25	972.69/672.26	165.21/209.84	387.04	207.31	332.4/481.18	169.67/180.63	439.81	164.64	735.07/615.65	278.41/241.23	365.53	188.18	337.15/363.74	155.24/221.8	722.11	154.25	822.47	187.52	387.04	207.31	406.79	175.15	439.81	164.64	675.36	259.82	365.53	188.18	350.44	188.52	0.71405	0.093509	0.28393	0.46832	0.082283	-0.13897	0.21453	0.10554	0.00084922	0.68995	0.1547	0.0048426	0.75722	0.55478	0.29003	0.57999
ARTN_P1	ARTN_P1_sg1	GCCGAGGGCCCAAGAGAGGG	395.11	130.96	246.11/357.41	140.27/180.73	251.76	187.16	160.37/263.28	153.18/134.02	523.17	151.71	282.44/350.43	88.287/140.08	354.43	182.93	146.04/377.96	97.665/152.84	395.11	130.96	301.76	160.5	251.76	187.16	211.83	143.6	523.17	151.71	316.44	114.19	354.43	182.93	262.0	125.25	-0.40413	0.21064	-0.068308	-0.4876	-0.49182	-0.032807	-0.30539	-0.19574	0.17376	0.38136	0.81144	0.051016	0.13198	0.88949	0.25691	0.40042
ARTN_P1	ARTN_P1_sg2	GGAGCCCCCGGGCCTTGTCT	980.97	273.57	670.68/899.59	293.01/301.73	1118.8	327.29	898.06/854.54	267.86/297.17	810.63	360.39	722.6/935.45	336.1/367.15	678.11	402.65	843.17/828.06	407.42/364.7	980.97	273.57	785.14	297.37	1118.8	327.29	876.3	282.52	810.63	360.39	829.02	351.63	678.11	402.65	835.62	386.06	0.27486	0.39641	-0.078366	0.24103	0.72149	0.29815	0.068505	0.44913	0.16702	0.016987	0.7123	0.093373	2.9966e-05	0.077752	0.66112	0.00079891
ARTN_P2	ARTN_P2_sg0	GCTCGGGCTGAGATCAGGCC	302.89	119.32	539.29/328.23	127.8/101.09	221.17	131.49	265.34/179.31	107.62/119.45	154.27	96.827	461.53/224.05	106.64/148.17	231.45	107.23	254.81/183.9	146.5/82.011	302.89	119.32	433.76	114.45	221.17	131.49	222.32	113.53	154.27	96.827	342.79	127.41	231.45	107.23	219.36	114.25	0.96876	-0.29859	0.33869	0.15354	-0.065247	-0.29174	0.019273	0.0090443	0.00083357	0.31637	0.16155	0.51758	0.84086	0.32412	0.94025	0.97029
ARTN_P2	ARTN_P2_sg1	GCTGAGATCAGGCCGGGCAT	134.15	125.14	96.092/200.58	134.04/157.76	328.22	115.17	144.33/192.92	94.263/136.93	237.63	103.12	202.26/280.54	96.155/95.074	358.7	115.64	240.39/197.11	97.665/84.496	134.15	125.14	148.34	145.9	328.22	115.17	168.63	115.6	237.63	103.12	241.4	95.614	358.7	115.64	218.75	91.08	-0.82022	-0.27682	-0.69879	-0.6045	-0.12773	0.0058208	-0.37349	-0.34057	0.074204	0.33998	0.068961	0.026268	0.65738	0.9835	0.20407	0.20911
ARTN_P2	ARTN_P2_sg2	GCTGTCCTCGGGCTGAGATC	391.97	192.08	780.5/886.22	205.73/171.54	396.46	216.91	354.27/362.02	177.53/142.76	329.62	192.26	632.6/663.53	315.56/241.73	537.19	178.72	343.16/333.26	142.85/195.09	391.97	192.08	833.36	188.64	396.46	216.91	358.14	160.14	329.62	192.26	648.07	278.65	537.19	178.72	338.21	168.97	0.24925	0.00132	0.36231	0.56036	-0.43734	-0.27797	0.082387	0.076935	0.37897	0.99524	0.065191	0.00047028	0.11873	0.25131	0.70179	0.70206
ARV1_P1P2	ARV1_P1P2_sg0	GGAGTGGAAATGGGCAACGG	1127.7	270.66	1118.8/1023.6	289.89/291.01	1080.0	359.92	876.19/668.43	294.57/288.43	1012.8	380.67	933.76/990.02	369.76/425.81	787.43	346.93	692.33/651.27	309.03/308.16	1127.7	270.66	1071.2	290.45	1080.0	359.92	772.31	291.5	1012.8	380.67	961.89	397.78	787.43	346.93	671.8	308.6	0.15487	0.49053	0.15511	0.45235	0.45526	-0.052873	0.20087	0.081945	0.41649	0.00234	0.40698	0.00078293	0.012269	0.77418	0.21295	0.58591
ARV1_P1P2	ARV1_P1P2_sg1	GCTGTACTGGCAGGAGGCCG	267.25	104.77	277.49/233.41	112.22/130.19	341.16	143.97	151.62/152.07	117.83/145.67	201.22	92.283	304.72/233.62	149.04/102.66	281.84	126.16	152.65/112.78	76.528/85.739	267.25	104.77	255.45	121.2	341.16	143.97	151.85	131.75	201.22	92.283	269.17	125.85	281.84	126.16	132.71	81.134	0.40766	-0.18125	-0.075201	0.05384	0.27472	-0.18912	0.19292	-0.69267	0.20716	0.54867	0.80336	0.8217	0.3099	0.49305	0.50598	0.015317
ARV1_P1P2	ARV1_P1P2_sg2	GGGACCGGACCGACAGACAG	1021.8	413.26	1652.2/1351.8	442.63/457.96	1027.0	493.33	975.33/753.54	403.76/320.48	917.95	408.63	1198.4/1198.7	441.44/564.88	871.13	433.14	846.78/857.53	408.88/399.49	1021.8	413.26	1502.0	450.3	1027.0	493.33	864.43	362.12	917.95	408.63	1198.6	503.16	871.13	433.14	852.15	404.19	0.15453	-0.016215	0.32534	0.1598	0.23726	-0.18732	0.020622	0.15815	0.43498	0.92031	0.047848	0.18424	0.21261	0.2725	0.89602	0.2304
ARVCF_P1	ARVCF_P1_sg0	GCATCGGGCCGGGACTCGGG	787.08	343.41	936.41/825.44	367.82/404.35	562.33	433.82	599.19/750.13	355.06/238.9	1062.6	318.1	666.46/588.84	347.03/314.05	889.06	354.29	548.09/744.75	336.72/359.73	787.08	343.41	880.92	386.09	562.33	433.82	674.66	296.98	1062.6	318.1	627.65	330.54	889.06	354.29	646.42	348.23	-0.43258	-0.11015	0.48839	-0.22348	-0.65992	-0.29143	0.061605	0.22896	0.058494	0.54215	0.009986	0.13178	0.0099799	0.11686	0.71979	0.10574
ARVCF_P1	ARVCF_P1_sg1	GGCCCGCCCTGCATACCCGG	876.17	317.22	1346.3/1100.2	339.77/436.52	628.21	452.06	243.47/502.74	369.98/393.31	1066.5	450.58	337.69/427.03	242.13/265.5	1316.1	461.52	448.93/838.22	166.9/315	876.17	317.22	1223.2	388.14	628.21	452.06	373.1	381.65	1066.5	450.58	382.36	253.82	1316.1	461.52	643.58	240.95	-0.28327	0.50494	1.6751	-0.61084	-1.0657	0.029831	-0.78492	-0.6613	0.19232	0.00077135	3.1812000000000004e-33	0.0002782	3.2055e-05	0.85558	0.00057095	9.445e-05
ARVCF_P1	ARVCF_P1_sg2	GAACAAAAGCGGGTCCTCCC	309.17	139.69	397.11/256.51	149.62/182.27	310.58	208.27	170.57/222.43	170.46/160.24	245.3	152.41	424.11/435.65	101.84/150.2	306.6	171.36	232.58/279.41	104.22/114.94	309.17	139.69	326.81	165.94	310.58	208.27	196.5	165.35	245.3	152.41	429.88	126.02	306.6	171.36	255.99	109.58	0.33268	0.1248	-0.39443	-0.39434	0.018519	-0.27994	-0.37986	-0.58909	0.27987	0.60534	0.17423	0.098077	0.94875	0.25579	0.1725	0.017429
ARVCF_P2	ARVCF_P2_sg0	GGCGCGCAACCCGAGACCCC	589.0	221.18	885.42/409.68	236.9/258.85	570.57	234.19	526.3/512.95	191.67/241.82	393.82	240.84	499.85/501.71	217.66/195.21	503.03	249.16	415.27/314.97	205.53/155.95	589.0	221.18	647.55	247.87	570.57	234.19	519.63	216.74	393.82	240.84	500.78	206.43	503.03	249.16	365.12	180.74	0.57954	0.12234	0.37016	-0.26278	0.1814	0.089039	0.50792	-0.26075	0.013555	0.54065	0.081356	0.16028	0.43389	0.66766	0.004707	0.18161
ARVCF_P2	ARVCF_P2_sg1	GTTGCGCACGGGCCGCGTGA	774.51	224.09	765.79/663.75	240.02/200.65	714.09	232.27	653.14/491.39	190.1/203.94	453.23	214.28	643.3/554.37	246.94/305.45	463.75	273.34	605.18/512.08	299.55/206.89	774.51	224.09	714.77	220.33	714.09	232.27	572.26	197.02	453.23	214.28	598.84	276.2	463.75	273.34	558.63	253.22	0.77173	-0.064317	0.25494	0.3247	0.62168	0.23398	0.03472	0.36046	0.00019339	0.76183	0.22323	0.044651	0.0021807	0.23653	0.84924	0.028521
ARVCF_P2	ARVCF_P2_sg2	GGCGGCCTCGGACCCCAGAA	494.68	259.02	589.3/633.36	277.42/202.18	485.86	202.51	260.96/421.03	165.74/215.59	507.84	190.51	589.84/550.54	181.38/167.9	423.61	203.95	238.59/248.93	126.82/143.52	494.68	259.02	611.33	239.8	485.86	202.51	341.0	190.67	507.84	190.51	570.19	174.64	423.61	203.95	243.76	135.17	-0.037815	-0.44119	0.10034	-0.45522	0.19739	0.010166	0.48263	-0.49323	0.88676	0.051848	0.6549	0.024787	0.41792	0.96406	0.021433	0.027855
ARX_P1	ARX_P1_sg0	GCTTGTCCTGAGCGCGGAGA	374.15	128.05	414.76/390.23	137.15/162.35	314.11	164.12	249.3/199.73	134.32/139.85	216.55	118.15	266.41/389.69	146.42/178.01	283.54	104.08	322.72/275.34	158.89/102.51	374.15	128.05	402.5	149.75	314.11	164.12	224.52	137.08	216.55	118.15	328.05	162.21	283.54	104.08	299.03	130.7	0.78612	-0.11518	0.29426	0.11457	0.14719	-0.65206	-0.41189	-0.068292	0.0040001	0.67202	0.23779	0.58677	0.60238	0.032753	0.12162	0.76443
ARX_P1	ARX_P1_sg1	GATGCTGTCGATGCAGTAGG	1647.5	541.31	1736.5/1433.3	579.79/514.63	1067.0	543.24	1380.6/1271	444.6/402.05	1369.3	626.75	1505.8/1144.2	674.39/532.52	1251.2	671.78	1141.9/1039.4	522.58/566	1647.5	541.31	1584.9	547.21	1067.0	543.24	1325.8	423.33	1369.3	626.75	1325.0	603.45	1251.2	671.78	1090.6	544.29	0.26673	0.21107	0.25824	0.14091	-0.2295	0.30591	0.2815	0.36184	0.10221	0.11491	0.1137	0.2001	0.24927	0.027124	0.032673	0.0014589
ARX_P1	ARX_P1_sg2	GATGAGCAATCAGTACCAGG	653.98	264.84	583.42/815.71	283.66/202.18	512.92	260.1	610.86/400.6	212.88/317.57	511.68	231.76	509.65/711.4	212.41/326.69	514.14	238.65	549.89/549.67	252.18/242.93	653.98	264.84	699.56	242.92	512.92	260.1	505.73	265.22	511.68	231.76	610.52	269.55	514.14	238.65	549.78	247.55	0.35341	-0.19172	0.19611	0.14951	-0.0034037	-0.1237	-0.12027	-0.099071	0.12544	0.35402	0.35596	0.36197	0.98894	0.56372	0.53486	0.55451
ARX_P2	ARX_P2_sg0	GCGAGTCGCTGCCCGCAGAG	620.44	253.2	634.4/621.2	271.19/297.14	654.09	306.17	654.59/527.7	250.58/285.52	756.02	262.52	617.46/658.74	321.24/262.47	604.66	298.57	728.38/450.1	278.42/198.19	620.44	253.2	627.8	284.16	654.09	306.17	591.15	268.05	756.02	262.52	638.1	291.85	604.66	298.57	589.24	238.31	-0.2847	0.051957	-0.023427	0.038391	0.11318	-0.036144	0.0046532	-0.16902	0.25095	0.78863	0.91754	0.80777	0.61296	0.85305	0.9795	0.32238
ARX_P2	ARX_P2_sg1	GGCTGAGGGCAAGGACGGCG	1268.1	465.65	1596.3/1142.7	498.74/464.09	1451.7	556.67	1119.7/1358.4	455.6/460.32	1213.1	480.99	1438.1/1174.8	671.33/557.8	1189.7	539.32	1131.6/1175.5	459.17/573.46	1268.1	465.65	1369.5	481.41	1451.7	556.67	1239.0	457.96	1213.1	480.99	1306.4	614.57	1189.7	539.32	1153.6	516.31	0.063993	0.046671	0.067975	0.35165	0.28695	-0.045609	0.103	0.17266	0.7275	0.75719	0.6983	0.0012192	0.089839	0.76883	0.45415	0.14033
ARX_P2	ARX_P2_sg2	GAGAGCGCACGCGGGCCCCA	813.29	314.31	319.65/743.99	336.65/364.53	551.74	345.52	322.19/202	282.79/297.17	780.93	285.94	379.56/569.69	200.61/258.93	633.7	269.13	247/202.19	155.97/72.07	813.29	314.31	531.82	350.59	551.74	345.52	262.1	289.98	780.93	285.94	474.63	229.77	633.7	269.13	224.6	114.02	0.058499	-0.13604	0.16381	-0.60744	-0.19947	-0.35927	0.22186	-1.339	0.78824	0.47191	0.48109	0.00058067	0.41644	0.083654	0.35004	1.8826e-08
AS3MT_P1P2	AS3MT_P1P2_sg0	GGTCTCGAGACACAGCTCGG	128.91	101.86	622.64/183.57	109.1/99.557	231.76	111.33	192.44/197.46	91.12/93.23	197.39	79.349	267.3/241.28	144.67/83.948	257.92	106.18	172.48/217.43	94.02/95.058	128.91	101.86	403.1	104.33	231.76	111.33	194.95	92.175	197.39	79.349	254.29	114.31	257.92	106.18	194.96	94.539	-0.61081	-0.35633	0.66258	0.13061	-0.1537	-0.067744	-1.8871e-05	0.036147	0.18548	0.27179	0.0049997	0.60178	0.63456	0.81689	0.99994	0.89179
AS3MT_P1P2	AS3MT_P1P2_sg1	GGGCCTGCGACTCAGGACGG	1642.3	480.2	1909.1/1796.8	514.33/533.01	1174.1	609.46	1160.5/991.86	498.81/506.94	1285.9	510.0	1355.2/1367.3	642.92/651.86	1277.7	562.45	987.4/847.37	505.82/374.02	1642.3	480.2	1852.9	523.67	1174.1	609.46	1076.2	502.87	1285.9	510.0	1361.2	647.39	1277.7	562.45	917.39	439.92	0.35269	0.0867	0.44461	0.30547	-0.12187	-0.11562	0.23007	-0.19255	0.029581	0.55527	0.0033124	0.0039614	0.5229	0.45124	0.10709	0.12944
AS3MT_P1P2	AS3MT_P1P2_sg2	GGAGGGAGGGGGCCAGTAAA	1129.8	421.99	1087.4/825.44	451.98/477.87	1041.1	564.35	835.37/1030.4	461.89/384.57	1141.2	474.7	1086.1/908.64	470.28/401.03	1047.9	461.52	688.72/825.02	390.66/389.55	1129.8	421.99	956.42	464.93	1041.1	564.35	932.91	423.23	1141.2	474.7	997.38	435.66	1047.9	461.52	756.87	390.11	-0.014488	0.16941	-0.060431	-0.093606	-0.0093519	-0.28962	0.30133	-0.11729	0.94022	0.26058	0.76183	0.46936	0.96186	0.084173	0.043272	0.38337
ASAH1_P1P2	ASAH1_P1P2_sg0	GACTCCCCGGACTCCAGCAG	468.48	154.25	469.67/335.52	165.21/199.11	272.93	171.8	348.44/293.93	140.61/107.8	578.75	180.37	384.91/246.07	112.76/130.98	513.28	162.95	281.86/336.31	143.58/150.97	468.48	154.25	402.6	182.16	272.93	171.8	321.18	124.2	578.75	180.37	315.49	121.87	513.28	162.95	309.08	147.28	-0.30437	0.22439	0.35077	-0.57596	-0.90875	-0.075836	0.055222	0.24404	0.27101	0.31607	0.15602	0.017135	0.0060057	0.75954	0.80559	0.25453
ASAH1_P1P2	ASAH1_P1P2_sg1	GAGGCGACGCAACTCCGGCC	695.9	291.03	835.41/604.19	311.71/271.1	590.57	283.14	656.05/556.08	231.73/279.69	597.91	308.66	912.38/560.12	383.31/228.08	513.28	287.01	554.7/624.86	267.48/232.36	695.9	291.03	719.8	291.41	590.57	283.14	606.06	255.71	597.91	308.66	736.25	305.69	513.28	287.01	589.78	249.92	0.21861	0.084564	-0.032553	0.068814	0.20198	0.01952	0.039228	-0.032883	0.33769	0.64016	0.88079	0.65538	0.377	0.9212	0.8264	0.84369
ASAH1_P1P2	ASAH1_P1P2_sg2	GTTGCCTCTGCTGGAGTCCG	924.38	291.03	1038.4/860.69	311.71/326.24	931.73	316.73	810.59/792.12	259.22/297.17	805.84	326.14	816.15/870.34	370.2/361.08	831.84	387.93	602.78/835.18	298.1/318.72	924.38	291.03	949.54	318.98	931.73	316.73	801.36	278.2	805.84	326.14	843.24	365.64	831.84	387.93	718.98	308.41	0.19776	0.16378	0.17108	0.19639	0.16342	0.29172	0.15629	0.14824	0.33449	0.35188	0.37733	0.16356	0.40995	0.089123	0.32837	0.32403
ASAH2_ENST00000395526.4	ASAH2_ENST00000395526.4_sg0	GGATGGCACTCATCATTACA	192.84	81.488	135.31/294.19	87.28/82.709	141.17	56.627	166.2/154.34	46.346/52.442	192.6	77.601	139.89/258.52	61.189/112.27	198.14	62.027	179.09/114.81	71.426/69.585	192.84	81.488	214.75	84.994	141.17	56.627	160.27	49.394	192.6	77.601	199.2	86.729	198.14	62.027	146.95	70.506	0.0018162	-0.06963	0.10792	0.028813	-0.48614	0.12922	0.12435	0.50481	0.99626	0.82906	0.72911	0.91994	0.21681	0.71595	0.66418	0.094283
ASAH2_ENST00000395526.4	ASAH2_ENST00000395526.4_sg1	GGGCACTCATCATTACAAGG	338.52	174.62	288.28/350.11	187.03/179.2	536.45	167.96	545.25/495.93	137.47/154.41	357.41	199.25	347.49/348.52	152.1/167.39	444.96	186.08	406.26/603.52	204.8/198.81	338.52	174.62	319.19	183.11	536.45	167.96	520.59	145.94	357.41	199.25	348.0	159.75	444.96	186.08	504.89	201.81	-0.078102	0.18934	-0.12429	-0.19583	0.26922	0.14696	0.044091	0.4649	0.79983	0.37918	0.66082	0.35673	0.24948	0.52519	0.81534	0.011098
ASAH2_ENST00000395526.4	ASAH2_ENST00000395526.4_sg2	GTTCTCAGGTACAGCAGAGA	541.84	221.18	663.82/530.03	236.9/223.62	485.86	289.85	546.71/397.2	237.23/224.33	600.79	191.21	679.83/450.01	233.39/222.01	471.43	244.95	457.94/378.98	212.09/183.28	541.84	221.18	596.92	230.26	485.86	289.85	471.95	230.78	600.79	191.21	564.92	227.7	471.43	244.95	418.46	197.69	-0.14873	-0.20908	0.079369	-0.016059	0.043408	-0.24191	0.17316	-0.22226	0.56527	0.35096	0.72638	0.92829	0.86132	0.25791	0.36968	0.23445
ASAH2B_P1P2	ASAH2B_P1P2_sg0	GGGCGTGCCCGGGAGTCGTT	443.32	157.16	565.77/268.66	168.32/153.16	357.63	246.66	368.85/314.35	201.88/186.46	425.44	168.84	453.52/334.16	198.87/137.05	421.04	157.7	357.58/392.19	153.79/119.91	443.32	157.16	417.21	160.74	357.63	246.66	341.6	194.17	425.44	168.84	393.84	167.96	421.04	157.7	374.88	136.85	0.059277	0.10279	0.082989	0.062937	-0.23489	-0.64212	-0.13376	-0.50165	0.82918	0.6575	0.74351	0.76142	0.40742	0.013425	0.54935	0.024426
ASAH2B_P1P2	ASAH2B_P1P2_sg1	GGTCGTTGGGAGAGGGAACG	995.65	445.27	347.11/403.6	476.92/505.44	341.16	508.68	209.94/307.54	416.33/410.8	954.36	318.1	546.18/503.63	166.96/193.69	781.45	359.55	233.18/353.58	153.06/103.76	995.65	445.27	375.35	491.18	341.16	508.68	258.74	413.56	954.36	318.1	524.9	180.32	781.45	359.55	293.38	128.41	0.061035	-0.48394	-0.48271	-1.4406	-1.1933	-0.49942	-0.1806	-1.6797	0.76199	0.0085198	0.08551	7.7101e-14	0.0001514	0.0076175	0.46639	3.112e-14
ASAH2B_P1P2	ASAH2B_P1P2_sg2	GCCCTGCAGAGAGCCTGACG	713.72	273.57	996.22/1055.2	293.01/289.48	747.03	358.0	637.1/551.54	293/227.25	481.01	331.38	1005.9/1005.3	310.75/394.46	664.45	378.47	668.29/590.31	320.69/289.52	713.72	273.57	1025.7	291.25	747.03	358.0	594.32	260.12	481.01	331.38	1005.6	352.61	664.45	378.47	629.3	305.11	0.56831	0.27567	0.028484	0.27496	0.16877	0.080006	-0.082378	0.2293	0.0092453	0.11198	0.88258	0.05517	0.42777	0.65005	0.65126	0.12856
ASAP1_P1P2	ASAP1_P1P2_sg0	GCCGAGCGCGGCGCAGGAAG	600.53	343.41	119.62/99.684	367.82/292.54	239.99	370.48	46.653/102.14	303.21/265.12	704.27	271.61	146.12/242.24	37.151/51.583	1075.2	261.77	126.81/104.65	56.85/38.52	600.53	343.41	109.65	330.18	239.99	370.48	74.394	284.17	704.27	271.61	194.18	44.367	1075.2	261.77	115.73	47.685	-0.22954	-0.33733	-0.81875	-2.8679	-2.159	-0.49944	-0.63063	-2.5503	0.35878	0.083831	0.055441	4.9748e-17	7.0052e-09	0.018304	0.11718	2.2519e-14
ASAP1_P1P2	ASAP1_P1P2_sg1	GCAGTGCTCGCCCGCGGCAG	777.65	433.63	289.26/420.62	464.45/353.81	324.69	434.78	205.56/197.46	355.84/329.22	765.6	355.85	495.39/511.29	200.61/162.84	690.07	325.9	384.63/345.45	193.87/109.97	777.65	433.63	354.94	409.13	324.69	434.78	201.51	342.53	765.6	355.85	503.34	181.73	690.07	325.9	365.04	151.92	0.02251	-0.28449	-0.50277	-1.1664	-1.0853	-0.41474	-0.85398	-1.1677	0.91932	0.10223	0.079069	2.0582e-09	0.00062631	0.032049	0.0027725	2.2512e-08
ASAP1_P1P2	ASAP1_P1P2_sg2	GCCAGCGGCCCGCCAGGTCC	411.88	305.58	124.53/154.39	327.3/300.2	383.51	360.88	77.268/97.597	295.36/314.65	1209.2	196.1	144.34/320.75	44.144/105.69	812.2	149.29	111.18/143.26	49.561/47.218	411.88	305.58	139.46	313.75	383.51	360.88	87.433	305.0	1209.2	196.1	232.55	74.919	812.2	149.29	127.22	48.39	-1.5515	-0.63733	-0.73357	-2.0517	-1.0806	-1.2678	-0.53598	-2.6313	4.2914e-07	0.0047775	0.06203	6.4694e-13	0.00032585	3.0616e-06	0.15542	1.3518e-15
ASAP2_P1P2	ASAP2_P1P2_sg0	GCTCAGAGCGAGCCCCGAGG	770.32	238.64	635.38/233.41	255.6/173.08	541.16	259.14	198.27/341.59	212.09/250.56	498.26	224.42	955.14/550.54	277.1/139.58	435.56	311.19	460.35/535.45	188.04/265.91	770.32	238.64	434.4	214.34	541.16	259.14	269.93	231.32	498.26	224.42	752.84	208.34	435.56	311.19	497.9	226.98	0.62753	-0.088308	-0.79194	-0.040778	0.31252	0.26311	-0.88082	-0.027242	0.002904	0.67187	0.004247	0.82688	0.17754	0.16043	0.00062274	0.87608
ASAP2_P1P2	ASAP2_P1P2_sg1	GTCGCTCTGAGAGGACGCGG	1191.6	369.61	1141.3/2667.2	395.88/310.92	1916.4	399.27	1217.3/1296	326.78/203.94	778.05	348.51	1394.4/2377.4	540.65/1024.6	766.08	544.57	1269.3/1948.7	598.38/809.55	1191.6	369.61	1904.3	353.4	1916.4	399.27	1256.7	265.36	778.05	348.51	1885.9	782.61	766.08	544.57	1609.0	703.96	0.61435	-0.084566	0.013966	1.1448	1.3217	0.44681	-0.35631	1.4042	0.00057994	0.62651	0.93022	4.3046e-34	1.0957e-23	0.0025826	0.012707	1.0334e-48
ASAP2_P1P2	ASAP2_P1P2_sg2	GGGCTCGCTCTGAGAGGACG	679.14	224.09	2097.4/909.32	240.02/280.29	959.96	266.82	718.74/731.98	218.37/189.37	586.41	315.65	1487.1/870.34	670.46/342.37	523.53	376.37	786.08/913.41	376.08/413.16	679.14	224.09	1503.3	260.15	959.96	266.82	725.36	203.87	586.41	315.65	1178.7	506.41	523.53	376.37	849.74	394.62	0.21144	0.49237	0.3507	0.95826	0.87346	0.49471	-0.22804	0.94938	0.35858	0.0046934	0.03224	3.8299e-16	8.5314e-07	0.0037014	0.18487	2.8083e-13
ASAP3_P1P2	ASAP3_P1P2_sg0	GCGGCGACGCTGAACTGCTC
ASAP3_P1P2	ASAP3_P1P2_sg1	GAAGATGCCCCGGTACCGAG	581.67	279.39	630.48/443.72	299.24/223.62	550.57	217.87	607.94/574.23	178.31/128.19	478.14	229.66	791.2/447.14	254.81/209.37	585.88	275.44	532.47/534.43	273.32/249.76	581.67	279.39	537.1	261.43	550.57	217.87	591.09	153.25	478.14	229.66	619.17	232.09	585.88	275.44	533.45	261.54	0.28223	-0.28167	-0.20479	-0.17107	-0.089517	0.3369	0.14776	0.76723	0.24514	0.17686	0.39942	0.33302	0.71203	0.084563	0.40779	1.5854e-06
ASAP3_P1P2	ASAP3_P1P2_sg2	GACGCTGAACTGCTCCGGCA	276.68	75.668	99.034/149.53	81.045/76.582	210.58	81.581	199.73/241.72	66.769/55.355	199.3	86.69	147.9/164.68	71.679/71.811	217.78	120.9	186.9/181.87	67.782/95.679	276.68	75.668	124.28	78.814	210.58	81.581	220.73	61.062	199.3	86.69	156.29	71.745	217.78	120.9	184.39	81.731	0.47125	0.1938	-0.32831	-0.13379	-0.048287	0.56181	0.25825	0.41471	0.13703	0.52276	0.40061	0.67056	0.88349	0.033198	0.30481	0.14178
ASB1_P1P2	ASB1_P1P2_sg0	GGCGGAGGCGGAAGCATCCA	1152.9	343.41	744.22/767.08	367.82/333.9	827.03	457.82	728.95/689.99	374.69/279.69	822.13	333.13	738.63/797.57	368.88/267.52	713.13	369.01	682.71/785.39	339.64/356.62	1152.9	343.41	755.65	350.86	827.03	457.82	709.47	327.19	822.13	333.13	768.1	318.2	713.13	369.01	734.05	348.13	0.48727	-0.043748	-0.023542	-0.14052	0.2135	-0.31036	-0.049075	0.089231	0.0078211	0.80439	0.91222	0.3526	0.2971	0.090171	0.77348	0.52943
ASB1_P1P2	ASB1_P1P2_sg1	GGAGGCGGAAGCATCCATGG	771.36	296.85	954.06/1193.8	317.95/271.1	855.26	339.76	918.47/874.97	278.07/268.04	725.35	355.85	784.07/1055.1	331.73/507.74	733.63	388.98	844.97/851.43	331.62/435.53	771.36	296.85	1073.9	294.52	855.26	339.76	896.72	273.06	725.35	355.85	919.6	419.73	733.63	388.98	848.2	383.58	0.088609	0.26073	0.22358	0.50964	0.22104	0.19464	0.080157	0.4888	0.68939	0.12198	0.22722	9.9832e-05	0.27467	0.26013	0.60461	0.00027032
ASB1_P1P2	ASB1_P1P2_sg2	GCGGCCCTGCCCGCCCGTCT	111.09	78.578	155.9/149.53	84.162/67.392	122.35	99.817	179.32/133.91	81.694/55.355	246.26	78.65	138.1/155.11	60.315/71.306	257.07	86.207	111.78/94.491	88.19/63.993	111.09	78.578	152.72	75.777	122.35	99.817	156.62	68.525	246.26	78.65	146.61	65.81	257.07	86.207	103.14	76.092	-1.1413	0.0013102	0.058504	-0.20061	-1.065	-0.20923	0.59795	0.14905	0.022507	0.99673	0.86702	0.54071	0.014175	0.5137	0.029287	0.61217
ASB10_P1P2	ASB10_P1P2_sg0	GCCCAGATGGTGTCCCCAGT	622.54	160.07	742.26/733.05	171.44/232.81	756.44	237.07	472.36/636.65	194.02/206.85	409.15	222.32	607.66/500.76	274.04/232.63	497.05	294.36	507.83/557.8	248.53/323.69	622.54	160.07	737.65	202.13	756.44	237.07	554.5	200.44	409.15	222.32	554.21	253.33	497.05	294.36	532.81	286.11	0.60434	0.47145	0.41187	0.32435	0.60483	0.31114	0.057463	0.51128	0.0083766	0.019386	0.042125	0.054619	0.0024452	0.10288	0.75523	0.00093606
ASB10_P1P2	ASB10_P1P2_sg1	GCCAGGGCATGGCTTGTTCT	430.75	133.87	2035.6/390.23	143.39/173.08	338.81	196.76	304.7/255.34	161.03/136.93	462.81	160.1	2908.2/397.35	628.94/178.52	339.06	160.85	262.03/297.7	137.02/119.29	430.75	133.87	1212.9	158.23	338.81	196.76	280.02	148.98	462.81	160.1	1652.8	403.73	339.06	160.85	279.86	128.16	-0.10334	0.25632	-0.44611	1.3458	-0.0010421	-0.28906	0.0008166	-0.21568	0.71347	0.27458	0.021533	2.076e-25	0.99704	0.25254	0.99725	0.34892
ASB10_P1P2	ASB10_P1P2_sg2	GGCGATGTTGCTGGTGGACT	752.5	282.3	1005/1182.8	302.36/312.46	1074.1	417.5	688.13/649.13	341.7/358.35	785.72	348.51	774.27/911.51	404.29/471.32	613.2	509.88	700.14/671.6	375.35/316.86	752.5	282.3	1093.9	307.41	1074.1	417.5	668.63	350.03	785.72	348.51	842.89	437.81	613.2	509.88	685.87	346.11	-0.062244	0.303	0.37573	0.50874	0.80765	0.28775	-0.036667	-0.016204	0.78353	0.073908	0.037002	7.3053e-05	2.9806e-06	0.062264	0.83305	0.90944
ASB11_P1	ASB11_P1_sg0	GAAATAGAAAAGAAGCGGCT	245.24	55.296	187.28/241.92	59.225/58.202	227.05	80.622	176.41/78.305	65.984/46.615	165.77	78.65	198.69/241.28	59.441/118.34	193.87	117.75	206.74/151.39	83.088/100.03	245.24	55.296	214.6	58.714	227.05	80.622	127.35	56.299	165.77	78.65	219.99	88.889	193.87	117.75	179.06	91.558	0.56225	0.50066	-0.035607	0.59008	0.22685	0.54086	-0.48836	0.69184	0.087301	0.10459	0.9107	0.035316	0.46543	0.042851	0.13689	0.0089752
ASB11_P1	ASB11_P1_sg1	GAAGATGGTCCTGTTTTCTA	430.75	157.16	291.22/509.36	168.32/121	441.16	153.56	344.06/177.04	125.68/163.15	436.94	118.5	313.63/375.33	169.58/172.45	463.75	219.72	317.92/244.86	130.46/110.59	430.75	157.16	400.29	144.66	441.16	153.56	260.55	144.42	436.94	118.5	344.48	171.02	463.75	219.72	281.39	120.53	-0.020533	-0.40434	0.21605	0.23991	-0.071878	0.51402	-0.1106	-0.25893	0.94146	0.14227	0.39201	0.24216	0.78217	0.01433	0.6527	0.2749
ASB11_P1	ASB11_P1_sg2	GTAGCAGAAGAGATCTATGG	456.95	227.0	729.51/532.46	243.14/248.13	619.98	260.1	578.78/648	212.88/201.03	667.86	238.05	666.46/473.95	299.83/178.01	504.74	339.57	463.35/648.23	217.19/259.7	456.95	227.0	630.99	245.63	619.98	260.1	613.39	206.95	667.86	238.05	570.2	238.92	504.74	339.57	555.79	238.45	-0.54652	0.068248	0.14589	-0.039804	0.29614	0.38335	0.14202	0.20346	0.053891	0.73496	0.50902	0.81931	0.18277	0.032479	0.42034	0.23143
ASB11_P2	ASB11_P2_sg0	GCATTCTGATGCTTCGTCCT	288.21	142.6	591.26/238.27	152.74/143.97	354.1	121.89	236.18/284.85	99.761/87.403	229.01	146.11	426.79/291.07	187.06/85.971	310.02	127.21	213.95/262.14	110.05/137.31	288.21	142.6	414.77	148.36	354.1	121.89	260.51	93.582	229.01	146.11	358.93	136.52	310.02	127.21	238.04	123.68	0.33045	0.034841	0.20806	-0.11914	0.19124	0.06109	0.12962	0.3986	0.29615	0.88788	0.40503	0.60387	0.47911	0.82107	0.58944	0.085692
ASB11_P2	ASB11_P2_sg1	GTCTGATGCTTCGTCCTTGG	932.76	305.58	751.09/711.16	327.3/295.61	755.27	275.46	756.65/677.5	225.44/212.68	589.29	264.61	949.8/847.36	320.81/270.56	713.13	424.73	741/595.39	319.23/251.62	932.76	305.58	731.13	311.45	755.27	275.46	717.08	219.06	589.29	264.61	898.58	295.68	713.13	424.73	668.2	285.43	0.66163	-0.20693	-0.29716	-0.074721	0.082709	0.62287	0.1017	0.38026	0.00069715	0.29104	0.18307	0.63368	0.69969	0.00010477	0.54334	0.014326
ASB11_P2	ASB11_P2_sg2	GAGTCCAACAAAGTCAATAT	61.835	52.385	106.88/44.98	56.108/27.57	72.938	25.914	48.11/71.495	21.209/32.048	46.952	29.363	89.99/72.768	34.091/28.826	98.215	32.59	61.901/84.33	24.781/26.716	61.835	52.385	75.929	41.839	72.938	25.914	59.803	26.628	46.952	29.363	81.379	31.458	98.215	32.59	73.116	25.748	0.38999	-0.81414	-0.098753	-0.40033	-0.42424	0.31969	-0.28563	-0.046717	0.49574	0.098654	0.82359	0.3904	0.38077	0.47503	0.50047	0.92166
ASB12_ENST00000362002.2	ASB12_ENST00000362002.2_sg0	GGCCCCTTGGACCAAGACTA	181.31	66.937	146.1/138.59	71.694/61.266	149.41	89.26	116.63/170.23	73.053/43.702	181.1	56.628	191.56/130.22	100.53/68.271	170.81	126.16	120.8/195.08	71.426/64.615	181.31	66.937	142.34	66.48	149.41	89.26	143.43	58.378	181.1	56.628	160.89	84.398	170.81	126.16	157.94	68.021	0.0016918	-0.23742	-0.17554	0.33975	-0.19194	0.49445	-0.13809	0.21711	0.99664	0.52111	0.63302	0.24025	0.60829	0.058295	0.65138	0.48302
ASB12_ENST00000362002.2	ASB12_ENST00000362002.2_sg1	GAGCCCCCACGGCCCCAACC	0.0	32.013	27.455/40.117		49.41	34.552			115.94	25.518	52.569/71.81		94.799	38.898			0.0	32.013	33.786		49.41	34.552			115.94	25.518	62.189		94.799	38.898			-6.8696	-0.31609	-0.86118		-0.92631	0.16639			0.00018872	0.5347	0.1632		0.10676	0.69479
ASB12_ENST00000362002.2	ASB12_ENST00000362002.2_sg2	GCAACGGCATTGTTAACAGT	377.3	69.847	520.66/260.15	74.811/90.367	183.52	98.857	199.73/220.16	80.909/99.057	260.63	88.438	304.72/315.96	173.52/81.926	148.6	139.82	212.14/166.63	124.63/119.91	377.3	69.847	390.41	82.589	183.52	98.857	209.95	89.983	260.63	88.438	310.34	127.72	148.6	139.82	189.39	122.27	0.532	0.33618	0.33017	0.62286	0.30265	0.49594	0.14794	0.43817	0.057219	0.25892	0.18731	0.0079779	0.35881	0.048021	0.56814	0.05996
ASB12_ENST00000396130.2	ASB12_ENST00000396130.2_sg0	GCTCCTGCAGCCCGACAAGG	419.22	148.42	740.3/435.21	158.97/196.05	409.4	185.24	494.23/545.86	151.61/145.67	331.54	162.19	498.07/403.09	252.19/218.97	387.74	217.62	359.99/405.4	165.45/224.29	419.22	148.42	587.75	177.51	409.4	185.24	520.04	148.64	331.54	162.19	450.58	235.58	387.74	217.62	382.69	194.87	0.33764	0.12717	0.38269	0.40631	0.078224	0.23128	0.44146	0.38839	0.21763	0.58897	0.079931	0.02002	0.76485	0.2845	0.014747	0.037375
ASB12_ENST00000396130.2	ASB12_ENST00000396130.2_sg1	GTAGATGCTACCACCAGGAG	288.21	110.59	546.16/381.72	118.45/108.75	238.81	99.817	291.58/170.23	81.694/93.23	242.42	100.67	493.61/394.48	246.51/184.59	248.53	120.9	254.81/196.09	127.55/94.437	288.21	110.59	463.94	113.6	238.81	99.817	230.9	87.462	242.42	100.67	444.04	215.55	248.53	120.9	225.45	110.99	0.24867	-0.1343	0.06309	0.91808	-0.057279	0.27395	0.034304	0.34026	0.43523	0.6443	0.79756	3.2621e-07	0.85645	0.31171	0.89226	0.16423
ASB12_ENST00000396130.2	ASB12_ENST00000396130.2_sg2	GAAGCTGGTGCCTCTCCTGG	372.06	145.51	472.62/544.62	155.86/116.4	359.99	146.85	266.79/389.25	120.18/136.93	342.08	119.55	436.59/404.05	189.25/174.98	309.16	162.95	282.46/348.5	135.56/157.81	372.06	145.51	508.62	136.13	359.99	146.85	328.02	128.56	342.08	119.55	420.32	182.11	309.16	162.95	315.48	146.69	0.12087	-0.28143	0.2745	0.41719	0.21891	0.14917	0.056084	0.18894	0.67922	0.30266	0.23719	0.035379	0.41371	0.54022	0.80113	0.37916
ASB13_P1P2	ASB13_P1P2_sg0	GGTGGTGGCGCGCCCCGCGC	5475.0	1900.4	5336/5353.8	2035.5/1896.2	5283.3	1896.5	4338.7/5077.3	1552.2/1614	5029.6	1939.3	5135.7/5358.9	2184.5/2262.1	4475.2	2163.6	4214.6/4421.8	1962.8/2209.9	5475.0	1900.4	5344.9	1965.8	5283.3	1896.5	4708.0	1583.1	5029.6	1939.3	5247.3	2223.3	4475.2	2163.6	4318.2	2086.4	0.1224	0.029231	0.026583	0.17745	0.23945	0.18997	0.12466	0.398	0.24137	0.73128	0.81855	0.0020113	0.033545	0.032897	0.14492	1.7405e-11
ASB13_P1P2	ASB13_P1P2_sg1	GCGGGGGCGTTTGGCGGGGT	1614.0	646.08	2158.1/5561.7	692/735.19	1794.0	704.48	1525/1256.3	576.57/655.52	1721.9	740.71	2114.3/3366.5	868.45/1630.4	1785.0	714.89	1643.1/1288.3	725.93/654.22	1614.0	646.08	3859.9	713.6	1794.0	704.48	1390.6	616.05	1721.9	740.71	2740.4	1249.4	1785.0	714.89	1465.7	690.07	-0.093289	0.1969	0.49403	0.80723	0.0073272	0.021127	-0.07581	0.16346	0.58228	0.11546	3.6981e-05	1.1971e-26	0.96434	0.87869	0.57284	0.10816
ASB13_P1P2	ASB13_P1P2_sg2	GGTGAGCCGCATGGAGCCCC	521.93	381.25	644.21/944.57	408.34/364.53	587.04	394.47	704.16/503.87	322.85/288.43	710.02	371.58	681.61/786.08	289.34/358.55	930.91	383.73	551.1/578.12	228.86/256.59	521.93	381.25	794.39	386.44	587.04	394.47	604.02	305.64	710.02	371.58	733.85	323.94	930.91	383.73	564.61	242.73	-0.44328	-0.036966	0.11422	-0.25377	-0.66428	-0.039738	0.097174	-0.33129	0.097808	0.82663	0.58011	0.090118	0.0085743	0.82239	0.5852	0.050374
ASB14_P1P2	ASB14_P1P2_sg0	GAACTTCACTGCTGTCCTAG	238.96	75.668	502.03/250.43	81.045/104.15	174.11	95.978	198.27/208.81	78.552/72.836	268.29	87.389	430.35/202.98	184.88/122.38	255.36	84.104	238.59/198.13	102.04/88.224	238.96	75.668	376.23	92.598	174.11	95.978	203.54	75.694	268.29	87.389	316.67	153.63	255.36	84.104	218.36	95.131	-0.16642	0.20525	0.24793	0.72427	-0.5499	-0.18843	-0.10088	0.32588	0.6385	0.49674	0.33328	0.00070469	0.13731	0.55966	0.70707	0.21592
ASB14_P1P2	ASB14_P1P2_sg1	GACCTTTTGTTTTATCCTCT	418.17	78.578	567.73/297.84	84.162/94.962	128.23	71.984	360.1/214.49	58.914/69.923	334.41	118.15	376/164.68	186.63/83.443	156.29	89.361	283.66/227.59	109.33/90.088	418.17	78.578	432.78	89.562	128.23	71.984	287.29	64.418	334.41	118.15	270.34	135.04	156.29	89.361	255.63	99.707	0.32162	0.58234	0.67686	0.587	-0.28348	0.30813	0.16787	0.6224	0.24141	0.024771	0.0032923	0.010269	0.4758	0.31031	0.46733	0.014665
ASB14_P1P2	ASB14_P1P2_sg2	GTCAGCATCACACTGTGTGT	33.538	37.834	84.326/142.23	40.523/45.949	131.76	39.351	121.01/144.13	32.206/40.788	127.44	39.849	55.242/179.05	50.263/71.811	93.091	51.514	96.156/71.122	40.086/42.869	33.538	37.834	113.28	43.236	131.76	39.351	132.57	36.497	127.44	39.849	117.14	61.037	93.091	51.514	83.639	41.478	-1.8949	0.073003	-0.047984	0.48791	0.49669	0.38009	0.65815	0.17992	0.016356	0.8621	0.90176	0.14779	0.16523	0.3086	0.022915	0.64501
ASB15_P1P2	ASB15_P1P2_sg0	GATCTTGTCATTCTTATCCA	293.45	52.385	150.02/351.33	56.108/65.861	152.94	67.185	104.97/215.62	54.986/72.836	273.09	95.778	189.78/288.2	71.242/136.04	228.03	91.463	122/160.53	67.053/102.51	293.45	52.385	250.67	60.984	152.94	67.185	160.29	63.911	273.09	95.778	238.99	103.64	228.03	91.463	141.27	84.784	0.10341	0.85824	0.068585	0.75545	-0.57321	0.43944	0.18111	0.40223	0.747	0.0018641	0.81816	0.00351	0.13842	0.13959	0.52479	0.14723
ASB15_P1P2	ASB15_P1P2_sg1	GGAAGCACACATTGGCTCCA	424.46	142.6	670.68/367.13	152.74/154.7	304.69	127.65	182.24/280.31	104.47/87.403	293.21	130.03	316.3/306.39	194.93/192.17	304.89	120.9	165.27/245.88	91.105/130.47	424.46	142.6	518.91	153.72	304.69	127.65	231.27	95.939	293.21	130.03	311.35	193.55	304.89	120.9	205.57	110.79	0.53219	-0.13215	0.73511	0.33051	-0.00094385	-0.077764	0.16916	0.20563	0.046582	0.61368	0.00064787	0.086357	0.99741	0.77996	0.4982	0.40251
ASB15_P1P2	ASB15_P1P2_sg2	GGATACACAGAAGCACACAT	472.67	81.488	367.7/476.54	87.28/99.557	196.46	125.73	155.99/263.28	102.9/101.97	376.57	104.52	490.05/317.88	165.65/128.45	191.31	140.87	205.53/213.37	82.359/101.27	472.67	81.488	422.12	93.418	196.46	125.73	209.64	102.44	376.57	104.52	403.96	147.05	191.31	140.87	209.45	91.815	0.32714	0.35522	0.063277	0.64895	0.038177	0.16284	0.0012991	-0.15632	0.2115	0.2008	0.80278	0.0030384	0.90889	0.52712	0.99606	0.56259
ASB16_P1P2	ASB16_P1P2_sg0	GTAGTCGGGTCGAGGGAACC	394.07	279.39	175.52/273.52	299.24/248.13	381.16	278.34	207.02/186.12	227.8/256.38	561.5	209.03	343.92/380.11	89.162/96.086	605.52	226.03	216.95/246.9	120.99/95.058	394.07	279.39	224.52	273.69	381.16	278.34	196.57	242.09	561.5	209.03	362.02	92.624	605.52	226.03	231.92	108.02	-0.50976	-0.4168	-0.68679	-1.5528	-0.66637	-0.29912	-0.23751	-1.1569	0.088615	0.056063	0.041503	5.3009e-09	0.021796	0.17676	0.38801	2.6034e-06
ASB16_P1P2	ASB16_P1P2_sg1	GAGGGAGGTAGTCGGGTCGA	1364.6	503.48	1680.6/1371.3	539.26/563.64	999.96	556.67	924.3/1063.4	455.6/387.49	1062.6	519.79	1802.5/1361.5	667.4/653.89	1158.9	660.22	847.98/1002.8	398.68/393.28	1364.6	503.48	1525.9	551.45	999.96	556.67	993.83	421.54	1062.6	519.79	1582.0	660.64	1158.9	660.22	925.4	395.98	0.36049	0.045904	-0.052008	0.2602	-0.21266	0.24571	0.10281	-0.090046	0.03817	0.75354	0.76276	0.013224	0.29482	0.079498	0.48982	0.50019
ASB16_P1P2	ASB16_P1P2_sg2	GAACCCCTGGGCCCCATCCA	77.556	87.309	135.31/241.92	93.514/78.114	234.11	108.46	157.45/240.59	88.764/69.923	221.34	61.522	233.44/274.79	80.857/117.33	277.56	119.85	195.32/224.54	101.31/110.59	77.556	87.309	188.62	85.814	234.11	108.46	199.02	79.343	221.34	61.522	254.12	99.091	277.56	119.85	209.93	105.95	-1.501	-0.49819	-0.42808	0.20532	-0.24469	0.14286	-0.076619	0.41268	0.0095072	0.16869	0.21641	0.44388	0.45238	0.603	0.7766	0.098233
ASB17_P1P2	ASB17_P1P2_sg0	GTGTCAAAATATGTAACTGG	489.44	154.25	396.13/688.07	165.21/202.18	669.39	222.67	565.66/517.49	182.24/177.72	481.97	196.8	473.12/693.21	170.02/281.68	603.81	302.78	398.45/476.52	247.08/234.23	489.44	154.25	542.1	183.69	669.39	222.67	541.58	179.98	481.97	196.8	583.16	225.85	603.81	302.78	437.48	240.65	0.022134	0.34949	-0.10515	0.29662	0.14851	0.44164	0.30731	0.4171	0.93352	0.10247	0.66045	0.096927	0.50174	0.017861	0.089723	0.013268
ASB17_P1P2	ASB17_P1P2_sg1	GTTTCTGGTTACAGTTTAAA	386.73	64.026	429.47/352.54	68.577/157.76	270.58	153.56	357.18/289.39	125.68/131.1	323.87	126.54	348.38/341.82	173.52/147.67	309.16	154.54	376.21/282.46	113.7/131.09	386.73	64.026	391.01	113.17	270.58	153.56	323.29	128.39	323.87	126.54	345.1	160.59	309.16	154.54	329.33	122.4	0.25519	0.97185	0.1797	0.5012	-0.19167	0.0090874	-0.026662	-0.068474	0.36992	6.5549e-05	0.4819	0.017288	0.53486	0.97116	0.90593	0.77093
ASB17_P1P2	ASB17_P1P2_sg2	GTAAAGGGCACTTCTGTTTG	247.34	93.129	232.39/389.01	99.748/99.557	252.93	139.17	300.33/251.94	113.9/125.28	336.33	144.72	240.57/405.01	84.354/167.9	272.44	153.49	404.46/267.22	165.45/93.816	247.34	93.129	310.7	99.652	252.93	139.17	276.13	119.59	336.33	144.72	322.79	126.13	272.44	153.49	335.84	129.63	-0.44183	0.63045	-0.054897	0.33687	-0.10679	0.14036	-0.28148	0.1154	0.2149	0.0079884	0.84631	0.15668	0.73265	0.57371	0.24933	0.61315
ASB18_P1P2	ASB18_P1P2_sg0	GTACCTAGCAGCATGCCGGT	1015.6	355.06	1166.8/1274	380.29/402.82	835.26	368.56	941.8/1223.4	301.64/314.65	749.31	337.32	1309.8/870.34	490.83/408.62	890.77	353.24	882.23/1079	373.9/501.39	1015.6	355.06	1220.4	391.56	835.26	368.56	1082.6	308.15	749.31	337.32	1090.0	449.72	890.77	353.24	980.63	437.64	0.43814	-0.073706	0.16285	0.19934	-0.092716	-0.061074	0.14256	0.50475	0.023386	0.67542	0.3641	0.1171	0.662	0.73873	0.32151	6.0538e-05
ASB18_P1P2	ASB18_P1P2_sg1	GTCGGGAAGGTAATCCGAGT	439.13	267.75	483.4/621.2	286.78/252.72	555.27	256.26	501.52/431.24	209.73/201.03	489.64	201.34	626.37/605.12	217.22/313.54	544.03	189.23	575.13/492.77	206.99/221.18	439.13	267.75	552.3	269.75	555.27	256.26	466.38	205.38	489.64	201.34	615.74	265.38	544.03	189.23	533.95	214.09	-0.15672	-0.40943	-0.1566	-0.023455	0.029465	-0.43546	-0.19482	0.059605	0.57633	0.064521	0.5132	0.88724	0.90163	0.068765	0.33209	0.73986
ASB18_P1P2	ASB18_P1P2_sg2	GGACTTTGGAGTCGCTTTAG	160.35	32.013	195.13/138.59	34.288/67.392	69.409	36.472	55.4/219.03	29.85/55.355	187.81	64.668	172.85/111.07	78.672/54.617	65.762	50.463	77.526/142.24	31.34/60.887	160.35	32.013	166.86	50.84	69.409	36.472	137.21	42.603	187.81	64.668	141.96	66.645	65.762	50.463	109.89	46.114	-0.2267	0.99215	0.23162	0.3839	0.076745	0.45772	0.31783	0.11173	0.58414	0.0018842	0.48545	0.23609	0.87033	0.22045	0.28455	0.76412
ASB2_P1P2	ASB2_P1P2_sg0	GCAGGGCAGAAGGAAAACTC	102.71	49.475	83.345/106.98	52.991/56.671	148.23	76.782	126.84/52.203	62.842/81.576	232.84	55.929	81.08/126.39	39.773/28.826	117.86	78.848	121.4/81.282	49.561/21.745	102.71	49.475	95.162	54.831	148.23	76.782	89.52	72.209	232.84	55.929	103.73	34.299	117.86	78.848	101.34	35.653	-1.173	0.1736	-0.12318	-0.66142	0.32829	0.037807	-0.17706	-0.99808	0.022975	0.63257	0.76638	0.13825	0.35155	0.90765	0.62618	0.017108
ASB2_P1P2	ASB2_P1P2_sg1	GCAATTCAGGGGTAATACAA	320.7	64.026	232.39/148.31	68.577/61.266	230.58	117.09	125.38/170.23	95.834/67.009	376.57	81.447	239.68/120.64	53.759/47.537	188.74	86.207	162.86/147.32	57.578/83.875	320.7	64.026	190.35	64.921	230.58	117.09	147.8	81.421	376.57	81.447	180.16	50.648	188.74	86.207	155.09	70.727	-0.23102	0.34243	0.078946	-0.35203	0.28745	-0.43741	-0.069016	-0.20051	0.46761	0.26597	0.80806	0.34381	0.34879	0.17819	0.81831	0.51191
ASB2_P1P2	ASB2_P1P2_sg2	GATGCACCCGGAGGAACGGA	760.88	256.11	550.08/686.85	274.31/278.76	732.91	258.18	656.05/585.58	211.31/265.12	743.56	227.91	630.82/701.82	201.92/338.83	586.73	267.03	608.79/554.75	311.94/274.61	760.88	256.11	618.46	276.53	732.91	258.18	620.82	238.21	743.56	227.91	666.32	270.38	586.73	267.03	581.77	293.28	0.033184	-0.16758	-0.10737	-0.032365	0.32046	0.04844	0.093561	0.29888	0.88217	0.42052	0.64031	0.84346	0.12681	0.81094	0.59575	0.051611
ASB3_P1P2	ASB3_P1P2_sg0	GCTCCCGGGATGCGCGGAGG	2213.5	881.82	2396.4/1895.2	944.49/938.9	1828.2	943.46	1660.5/1727.2	772.17/728.36	1721.9	823.9	2119.7/1431.4	739.95/659.96	1747.4	936.71	1538.5/1604.3	784.23/767.92	2213.5	881.82	2145.8	941.69	1828.2	943.46	1693.9	750.26	1721.9	823.9	1775.5	699.95	1747.4	936.71	1571.4	776.08	0.36215	-0.09789	0.27313	-0.42747	0.065169	-0.010353	0.10822	0.048738	0.012192	0.42212	0.065545	2.7333e-05	0.68701	0.93399	0.3791	0.61266
ASB3_P1P2	ASB3_P1P2_sg1	GCGGCAAGACGCGGGCGCAG	1524.9	631.53	1871.8/2353.5	676.42/747.44	1899.9	784.14	1443.3/1435.6	641.77/728.36	1895.3	694.22	2003/1910.1	737.33/822.8	1590.2	774.81	1605.2/1412.3	741.23/634.96	1524.9	631.53	2112.7	711.93	1899.9	784.14	1439.4	685.07	1895.3	694.22	1956.6	780.06	1590.2	774.81	1508.7	688.1	-0.31352	0.13633	0.11071	0.13168	0.25656	-0.017247	-0.067787	0.0063618	0.075079	0.2906	0.46774	0.17376	0.099644	0.89802	0.60948	0.95032
ASB3_P1P2	ASB3_P1P2_sg2	GGGGAGCCGCGGCAAGACGC	1897.0	640.26	2010.1/2646.5	685.77/696.9	1887.0	749.59	1698.4/1436.7	613.49/606	1612.6	619.76	2027.9/2280.7	740.83/966.92	1568.9	727.5	1458.6/1171.5	680.01/628.75	1897.0	640.26	2328.3	691.33	1887.0	749.59	1567.6	609.74	1612.6	619.76	2154.3	853.88	1568.9	727.5	1315.0	654.38	0.23414	-0.046875	0.11201	0.30425	0.26619	-0.04309	0.25327	0.10176	0.13117	0.73171	0.44891	0.00099083	0.087842	0.75514	0.041971	0.33015
ASB4_P1P2	ASB4_P1P2_sg0	GGCTCCAGATTTAGTGACAG	302.89	90.219	300.04/291.76	96.631/148.57	318.81	130.53	223.06/308.68	106.83/116.54	220.38	92.632	338.58/294.9	151.23/167.39	337.35	128.26	291.47/346.47	133.38/144.76	302.89	90.219	295.9	122.6	318.81	130.53	265.87	111.68	220.38	92.632	316.74	159.31	337.35	128.26	318.97	139.07	0.45697	0.037673	-0.097859	0.37517	-0.081287	-0.025129	-0.26181	0.31386	0.13609	0.89942	0.73504	0.076706	0.7786	0.92612	0.28972	0.15329
ASB4_P1P2	ASB4_P1P2_sg1	GAAGTCCTAGGCCCAAGGGT	622.54	186.26	1322.7/1670.3	199.5/214.43	608.21	238.03	676.46/780.78	194.81/189.37	574.92	224.42	1131.6/1320.3	510.06/590.17	648.22	297.52	698.94/783.36	319.23/376.5	622.54	186.26	1496.5	206.96	608.21	238.03	728.62	192.09	574.92	224.42	1226.0	550.11	648.22	297.52	741.15	347.87	0.11462	0.26755	0.2875	1.406	-0.091764	0.32066	-0.024562	0.8534	0.63312	0.18945	0.082358	4.1943e-37	0.69605	0.091152	0.88409	7.7763e-10
ASB4_P1P2	ASB4_P1P2_sg2	GGATTTAGTGACAGGGGCAG	683.33	224.09	590.28/635.79	240.02/317.05	528.22	303.29	274.08/390.39	248.22/273.86	856.63	281.74	792.98/633.84	203.24/341.86	721.67	279.65	403.26/362.72	170.55/209.38	683.33	224.09	613.04	278.53	528.22	303.29	332.24	261.04	856.63	281.74	713.41	272.55	721.67	279.65	382.99	189.96	-0.32566	0.32897	-0.21844	-0.031226	-0.44948	-0.1167	-0.20452	-0.45652	0.1742	0.07503	0.34971	0.84831	0.078959	0.56219	0.3678	0.01652
ASB5_P1P2	ASB5_P1P2_sg0	GAGCATCCCGGACGAGAGCC	299.74	197.9	1536.5/432.78	211.96/166.95	432.92	162.2	290.12/301.87	132.75/154.41	737.81	201.34	838.42/416.5	394.67/189.64	431.29	192.39	403.86/419.62	147.23/171.48	299.74	197.9	984.63	189.46	432.92	162.2	296.0	143.58	737.81	201.34	627.46	292.16	431.29	192.39	411.74	159.35	-1.2967	0.024771	0.64923	0.62221	0.0054348	0.24483	-0.47479	0.14934	0.00016606	0.90896	0.00027905	6.847e-05	0.98327	0.27968	0.049855	0.46981
ASB5_P1P2	ASB5_P1P2_sg1	GATGTGCCTGGCTCTCGTCC	730.49	203.72	467.71/655.24	218.2/206.77	544.69	192.92	482.56/561.75	157.89/186.46	374.65	198.2	404.51/540.97	309.44/258.93	551.71	228.13	486.79/580.15	181.48/275.23	730.49	203.72	561.48	212.49	544.69	192.92	522.16	172.17	374.65	198.2	472.74	284.18	551.71	228.13	533.47	228.36	0.96143	-0.039449	0.2477	0.41776	-0.018463	0.24075	-0.030872	0.40537	3.4673e-06	0.85695	0.27301	0.0086822	0.939	0.25608	0.87091	0.018975
ASB5_P1P2	ASB5_P1P2_sg2	GTCCTCAGGACCAGCTGTTC	45.066	14.551			29.411		37.905/30.641		15.331	17.128			25.621		82.935/25.401		45.066	14.551			29.411		34.273		15.331	17.128			25.621		54.168		1.4961	0.22119			0.19199		-0.64526		0.0068071	0.7106			0.76207		0.22376
ASB6_P1P2	ASB6_P1P2_sg0	GTGGACTGGCGGAGCAGGTG	524.02	529.67	110.8/226.11	567.32/626.44	362.34	572.99	142.87/154.34	468.96/448.67	1486.2	391.5	163.94/391.6	35.839/80.914	1509.1	547.73	138.22/129.04	112.24/62.751	524.02	529.67	168.46	596.88	362.34	572.99	148.61	458.81	1486.2	391.5	277.77	58.377	1509.1	547.73	133.63	87.496	-1.5021	-0.43512	-0.71818	-3.3319	-2.0553	-0.06493	0.15217	-2.3774	7.7874e-08	0.0098194	0.052178	7.5912e-32	2.6545e-10	0.67425	0.60418	6.937e-21
ASB6_P1P2	ASB6_P1P2_sg1	GCAGGAGTGGGATCCGCGCG	644.55	296.85	1427.7/900.81	317.95/306.33	750.56	407.91	831/722.9	333.85/270.95	629.53	324.74	995.24/1009.2	478.15/423.28	717.4	376.37	856.99/667.53	338.91/384.58	644.55	296.85	1164.2	312.14	750.56	407.91	776.95	302.4	629.53	324.74	1002.2	450.72	717.4	376.37	762.26	361.75	0.033955	0.12913	0.216	0.52862	0.065103	-0.11581	0.027497	0.25775	0.88682	0.46476	0.23207	2.8792e-05	0.76239	0.51851	0.8667	0.063456
ASB6_P1P2	ASB6_P1P2_sg2	GTTGGACTGAGGAGCGGACC	611.01	200.81	844.24/572.58	215.08/173.08	451.75	236.11	484.02/325.7	193.24/157.33	495.39	223.72	555.98/566.82	321.24/291.29	432.15	276.49	492.8/385.08	200.43/178.31	611.01	200.81	708.41	194.08	451.75	236.11	404.86	175.28	495.39	223.72	561.4	306.27	432.15	276.49	438.94	189.37	0.3021	0.1551	0.33502	0.65544	0.063849	0.22692	-0.11631	0.11093	0.20406	0.45085	0.10647	1.7299e-05	0.80134	0.24914	0.57936	0.55992
ASB7_P1P2	ASB7_P1P2_sg0	GCTCCACTGCGGGCGCTGAT	530.31	93.129	653.03/654.03	99.748/124.06	342.34	135.33	310.53/264.42	110.76/101.97	236.67	120.95	366.2/319.79	182.26/172.95	319.41	219.72	233.18/203.21	125.36/101.27	530.31	93.129	653.53	111.91	342.34	135.33	287.48	106.36	236.67	120.95	343.0	177.61	319.41	219.72	218.19	113.32	1.1606	0.37353	0.92807	0.66166	0.099704	0.69514	0.39625	0.090509	3.8152e-07	0.15262	1.7826e-06	0.00091151	0.71829	0.0007476	0.078684	0.71013
ASB7_P1P2	ASB7_P1P2_sg1	GGTGACCCCAAAGTGCTGAA	340.62	136.78	688.33/340.39	146.5/104.15	239.99	110.37	342.6/308.68	90.335/145.67	204.1	137.03	301.16/335.11	159.09/137.05	293.79	115.64	230.17/232.67	153.06/107.48	340.62	136.78	514.36	125.33	239.99	110.37	325.64	118.0	204.1	137.03	318.13	148.07	293.79	115.64	231.42	130.27	0.73608	0.0025356	0.69141	0.23881	-0.29072	0.066682	0.49096	0.14154	0.0097255	0.99204	0.0014862	0.27809	0.37053	0.8119	0.021247	0.53405
ASB7_P1P2	ASB7_P1P2_sg2	GACTTTGGGGTCACTGGGAT	1343.6	250.28	1537.5/1361.5	268.07/321.64	847.03	355.12	752.27/1007.7	290.64/303	679.36	378.22	913.27/735.34	451.05/400.52	764.37	397.39	527.66/710.2	306.84/385.2	1343.6	250.28	1449.5	294.86	847.03	355.12	880.01	296.82	679.36	378.22	824.3	425.79	764.37	397.39	618.93	346.02	0.98281	0.59371	0.81357	0.52861	0.14795	0.16183	0.50705	0.22059	1.883e-09	0.00021193	1.3315e-07	4.7745e-05	0.47031	0.34644	0.00065076	0.12031
ASB8_P1P2	ASB8_P1P2_sg0	GTGAGTGCGGTCCTTGGAGT	1255.6	416.17	2113/1577.9	445.75/517.7	1405.8	525.0	1157.6/1214.3	429.68/422.45	1169.0	469.45	1324.9/1400.8	559.45/606.35	1034.2	478.34	1266.9/1182.7	529.14/470.94	1255.6	416.17	1845.5	481.72	1405.8	525.0	1185.9	426.06	1169.0	469.45	1362.8	582.9	1034.2	478.34	1224.8	500.04	0.10298	0.17341	0.43711	0.27452	0.44247	-0.134	-0.046443	0.23047	0.57519	0.25155	0.0039668	0.014018	0.0081714	0.41283	0.74342	0.052373
ASB8_P1P2	ASB8_P1P2_sg1	GCCGCACTCACCGAATTGCT	111.09	72.757	180.42/111.84	77.928/79.645	184.7	80.622	155.99/91.923	65.984/58.269	135.11	101.37	193.35/187.66	92.221/49.56	150.31	87.258	155.05/143.26	73.613/58.402	111.09	72.757	146.13	78.787	184.7	80.622	123.96	62.126	135.11	101.37	190.5	70.89	150.31	87.258	149.16	66.007	-0.28003	0.47295	-0.38029	-0.15035	0.29544	0.11278	-0.26501	0.086078	0.55744	0.089671	0.30836	0.63459	0.36983	0.71733	0.41582	0.78451
ASB8_P1P2	ASB8_P1P2_sg2	GGGGTTGAAAGCCGCTGTCA	389.87	119.32	212.78/330.66	127.8/137.85	259.99	167.0	249.3/238.32	136.68/101.97	310.45	119.9	235.22/452.88	71.679/134.52	265.61	133.52	185.7/183.9	104.22/113.7	389.87	119.32	271.72	132.83	259.99	167.0	243.81	119.33	310.45	119.9	344.05	103.1	265.61	133.52	184.8	108.96	0.32768	0.0068883	-0.3394	-0.36239	-0.030726	-0.3207	0.39789	-0.12996	0.24498	0.97954	0.26687	0.16851	0.92029	0.23868	0.096138	0.60137
ASB9_P1P2	ASB9_P1P2_sg0	GCATGCCTCTCTCTGATCAC	220.09	98.95	275.53/316.07	105.98/104.15	262.34	89.26	266.79/196.33	73.053/113.62	256.8	139.47	335.01/286.28	94.843/172.45	302.33	119.85	232.58/210.32	104.22/90.709	220.09	98.95	295.8	105.07	262.34	89.26	231.56	93.339	256.8	139.47	310.65	133.65	302.33	119.85	221.45	97.467	-0.2216	0.49102	-0.070422	0.34419	-0.20396	0.42105	0.064144	0.061784	0.54599	0.044243	0.80696	0.13649	0.51382	0.11647	0.79928	0.81343
ASB9_P1P2	ASB9_P1P2_sg1	GGATGGGCGGTGAGTCATAG	1159.1	363.79	1193.3/1041.8	389.64/413.54	870.56	420.38	863.07/1107.6	344.06/355.44	817.34	319.14	1065.6/887.57	443.62/433.4	928.35	414.21	901.47/928.65	447.51/436.77	1159.1	363.79	1117.6	401.59	870.56	420.38	985.34	349.75	817.34	319.14	976.6	438.51	928.35	414.21	915.06	442.14	0.50353	-0.18833	0.19433	0.12658	-0.092627	-0.021282	0.10665	0.33732	0.005803	0.2987	0.28988	0.32607	0.65806	0.9013	0.47495	0.0073317
ASB9_P1P2	ASB9_P1P2_sg2	GTAGGAGAGAGCATCATGGA	906.56	267.75	941.31/717.24	286.78/266.51	571.74	280.26	602.11/576.5	229.37/227.25	784.76	292.93	773.38/781.29	398.17/308.49	689.21	324.85	666.48/610.63	318.5/273.37	906.56	267.75	829.28	276.64	571.74	280.26	589.31	228.31	784.76	292.93	777.34	353.33	689.21	324.85	638.56	295.94	0.20791	0.12922	0.093194	0.35186	-0.26916	0.21234	-0.11561	0.37285	0.31345	0.48329	0.64826	0.01393	0.27113	0.25142	0.52838	0.014562
ASCC1_P1P2	ASCC1_P1P2_sg0	GCTAGAAAAATGGAGAAGGT	231.62	177.53	32.358/92.391	190.14/140.91	131.76	213.07	52.484/44.259	174.39/122.36	393.82	124.79	166.62/217.35	22.727/35.4	477.41	127.21	96.156/76.202	37.171/28.58	231.62	177.53	62.374	165.53	131.76	213.07	48.372	148.38	393.82	124.79	191.98	29.064	477.41	127.21	86.179	32.875	-0.76322	-0.50511	-1.6065	-2.4697	-1.8494	-0.73961	-0.8203	-2.1406	0.040207	0.062189	0.0030685	1.5038e-08	3.3374e-05	0.0091242	0.084417	1.9329e-07
ASCC1_P1P2	ASCC1_P1P2_sg1	GCTGCAGGTAAACCAAGGTA	173.98	142.6	126.49/275.96	152.74/96.493	137.64	119.01	180.78/516.36	97.405/64.096	135.11	111.51	186.22/213.52	111.89/66.248	198.14	77.796	167.07/300.74	71.426/188.25	173.98	142.6	201.22	124.62	137.64	119.01	348.57	80.75	135.11	111.51	199.87	89.069	198.14	77.796	233.91	129.84	0.36243	-0.35207	0.0097048	-0.47993	-0.52241	-0.60699	0.57347	0.6785	0.34332	0.21169	0.97597	0.089091	0.18966	0.075218	0.0053634	0.0025004
ASCC1_P1P2	ASCC1_P1P2_sg2	GGGCGGCTGCAGGTAAACCA	782.89	299.76	920.72/837.59	321.06/381.38	804.68	317.69	629.81/660.48	260.01/332.13	705.23	287.68	980.09/982.36	356.21/372.2	742.17	394.24	746.41/654.32	345.47/256.59	782.89	299.76	879.16	351.22	804.68	317.69	645.15	296.07	705.23	287.68	981.23	364.21	742.17	394.24	700.37	301.03	0.15052	-0.059117	-0.1583	0.052232	0.11651	0.31058	-0.11831	0.023903	0.49245	0.75297	0.44494	0.7118	0.57753	0.068095	0.50522	0.87533
ASCC2_P1P2	ASCC2_P1P2_sg0	GAGGGAGCTGTCACCGTGGT	602.63	194.99	695.2/984.69	208.85/263.44	622.33	273.54	900.98/1150.7	223.87/227.25	364.11	260.77	594.29/1090.6	200.61/359.56	557.69	320.65	410.47/675.66	226.67/375.88	602.63	194.99	839.94	236.14	622.33	273.54	1025.9	225.56	364.11	260.77	842.42	280.09	557.69	320.65	543.06	301.28	0.72531	0.41752	-0.0042512	0.24525	0.15794	0.22848	0.91639	0.41597	0.0015462	0.027619	0.98354	0.12714	0.48478	0.21888	7.13e-12	0.0059162
ASCC2_P1P2	ASCC2_P1P2_sg1	GCTGTCACCGTGGTCGGCGG	1072.2	325.95	1174.7/1129.4	349.12/418.14	588.21	351.28	737.69/1053.1	287.5/396.23	858.54	300.97	787.64/745.87	365.39/387.38	616.62	417.37	584.75/577.1	358.59/305.06	1072.2	325.95	1152.0	383.63	588.21	351.28	895.42	341.86	858.54	300.97	766.75	376.38	616.62	417.37	580.93	331.82	0.32022	-0.11469	0.5867	-0.027439	-0.067933	0.24805	0.62333	-0.042883	0.094399	0.53517	0.00063577	0.84364	0.77418	0.13843	1.8946e-05	0.7681
ASCC2_P1P2	ASCC2_P1P2_sg2	GTCACCGTGGTCGGCGGCGG	879.31	713.02	433.39/410.89	763.7/770.42	369.4	763.03	355.73/452.8	624.49/751.67	1695.0	424.01	493.61/438.52	165.21/155.76	2217.1	545.63	244.6/307.86	201.16/180.8	879.31	713.02	422.14	767.06	369.4	763.03	404.27	688.08	1695.0	424.01	466.07	160.49	2217.1	545.63	276.23	190.98	-0.94609	-0.74846	-0.14247	-2.2498	-2.5822	-0.48307	0.5478	-1.8437	2.6728e-05	5.6841e-06	0.5838	1.9214e-31	4.5567e-15	0.0023932	0.0051499	2.1389e-24
ASCC3_P1P2	ASCC3_P1P2_sg0	GCGCACAGACCCGGCGAGGA	351.1	136.78	647.15/675.91	146.5/160.82	105.88	179.48	100.59/172.5	146.89/99.057	393.82	191.21	259.28/237.45	236.89/173.46	373.22	146.13	105.17/112.78	101.31/78.283	351.1	136.78	661.53	153.66	105.88	179.48	136.55	122.97	393.82	191.21	248.37	205.17	373.22	146.13	108.98	89.796	-0.16522	0.48026	1.4097	0.41473	-1.8079	-0.29473	0.32274	-0.44934	0.58894	0.02513	2.3815e-15	0.026551	0.00015165	0.26126	0.27777	0.099627
ASCC3_P1P2	ASCC3_P1P2_sg1	GAAGACGCACAGACCCGGCG	647.69	221.18	526.55/488.7	236.9/223.62	192.93	246.66	123.92/230.37	201.88/177.72	556.71	217.77	127.41/162.77	222.03/134.01	601.25	185.03	94.954/127	99.851/67.1	647.69	221.18	507.62	230.26	192.93	246.66	177.15	189.8	556.71	217.77	145.09	178.02	601.25	185.03	110.98	83.476	0.21802	-0.022304	1.7997	-0.36938	-1.6348	-0.41285	0.66984	-1.1755	0.35229	0.91553	1.3896e-23	0.066275	2.7315e-05	0.086762	0.010022	2.409e-05
ASCC3_P1P2	ASCC3_P1P2_sg2	GCCCGCTGCAGCGCCAACGT	86.988	58.206	331.42/447.36	62.343/79.645	72.938	53.748	77.268/47.664	43.989/81.576	225.18	58.026	87.317/107.24	85.228/87.994	130.67	63.078	34.857/37.593	48.832/21.745	86.988	58.206	389.39	70.994	72.938	53.748	62.466	62.783	225.18	58.026	97.277	86.611	130.67	63.078	36.225	35.289	-1.3621	-0.0043801	1.99	0.28324	-0.83252	0.22703	0.76972	-0.81364	0.013685	0.9903	4.3601e-26	0.322	0.098116	0.51653	0.039656	0.054003
ASCL1_P1P2	ASCL1_P1P2_sg0	GCGTGGAAGGCGCACCGACA	366.82	177.53	800.11/650.38	190.14/179.2	538.8	196.76	813.5/282.58	161.03/139.85	362.2	141.22	459.75/437.56	288.9/237.18	316.85	162.95	635.83/342.4	236.14/113.08	366.82	177.53	725.25	184.67	538.8	196.76	548.04	150.44	362.2	141.22	448.66	263.04	316.85	162.95	489.12	174.61	0.018234	-0.32802	0.69163	0.50799	0.76408	-0.27044	0.16379	0.21364	0.95095	0.19916	0.00039846	0.0020883	0.00044594	0.2814	0.37107	0.27937
ASCL1_P1P2	ASCL1_P1P2_sg1	GTCCCTGGCCGGATCCCTGT	1253.5	389.98	1150.2/1756.6	417.69/412.01	805.85	404.07	900.98/784.18	330.7/410.8	843.21	376.82	1015.7/1777.1	433.13/632.14	821.59	448.91	817.93/818.92	342.56/376.5	1253.5	389.98	1453.4	414.85	805.85	404.07	842.58	370.75	843.21	376.82	1396.4	532.64	821.59	448.91	818.42	359.53	0.5714	-0.049386	0.057682	0.35978	-0.027874	0.15146	0.041912	-0.044212	0.0011612	0.76868	0.73794	0.002052	0.89583	0.35592	0.79197	0.75199
ASCL1_P1P2	ASCL1_P1P2_sg2	GACCGACAGGGATCCGGCCA	277.73	157.16	411.82/578.66	168.32/186.86	441.16	166.04	242.01/327.97	135.9/107.8	375.61	146.11	409.86/459.58	159.09/153.23	491.08	162.95	278.25/321.07	128.28/114.32	277.73	157.16	495.24	177.59	441.16	166.04	284.99	121.85	375.61	146.11	434.72	156.16	491.08	162.95	299.66	121.3	-0.4342	-0.10441	0.18763	-0.18442	-0.15431	-0.026938	-0.072159	-0.0064627	0.20245	0.67513	0.42853	0.39077	0.55661	0.91311	0.76089	0.97816
ASCL2_P1P2	ASCL2_P1P2_sg0	GAGGCGCGCAAGATCCCCGG	957.92	526.76	1812/1040.6	564.2/412.01	796.44	373.35	803.3/739.92	305.57/314.65	1085.6	407.58	1373/718.1	560.32/344.39	947.99	456.27	731.99/740.69	370.25/306.3	957.92	526.76	1426.3	488.11	796.44	373.35	771.61	310.11	1085.6	407.58	1045.6	452.36	947.99	456.27	736.34	338.27	-0.18039	-0.36926	0.44765	-0.10951	-0.25102	0.28863	0.067415	0.12503	0.3868	0.025454	0.0063787	0.38846	0.25251	0.073267	0.68023	0.38458
ASCL2_P1P2	ASCL2_P1P2_sg1	GCGCGGCCCTGGCGACAACA	208.56	125.14	255.92/483.83	134.04/107.21	289.4	139.17	246.38/254.21	113.9/131.1	174.39	93.331	279.77/405.97	78.672/149.69	237.42	194.49	259.02/270.26	165.45/121.77	208.56	125.14	369.88	120.63	289.4	139.17	250.3	122.5	174.39	93.331	342.87	114.18	237.42	194.49	264.64	143.61	0.2568	-0.41924	0.10908	-0.078539	0.28451	0.47994	-0.080104	0.22763	0.47612	0.16812	0.67775	0.75406	0.31821	0.029768	0.74735	0.29388
ASCL2_P1P2	ASCL2_P1P2_sg2	GTGCGCGTGCGAAGGTCTGG	702.19	250.28	1047.2/999.28	268.07/425.8	1129.4	430.94	833.91/888.59	352.7/399.14	1404.7	376.47	1002.4/907.68	496.07/420.75	954.82	476.24	805.31/824	320.69/381.48	702.19	250.28	1023.2	346.93	1129.4	430.94	861.25	375.92	1404.7	376.47	955.02	458.41	954.82	476.24	814.65	351.08	-0.99931	0.58705	0.099439	0.40097	0.24198	0.14388	0.080149	-0.098345	4.8824e-05	0.00025845	0.60298	0.0014171	0.18969	0.36984	0.60983	0.48729
ASCL3_P1P2	ASCL3_P1P2_sg0	GTCTTCCCCACGGGCCACTC	99.565	104.77	171.59/176.27	112.22/93.43	96.467	79.662	125.38/150.93	65.198/58.269	158.1	43.345	217.4/244.15	73.427/92.546	208.39	60.976	170.08/161.55	67.053/68.342	99.565	104.77	173.93	102.82	96.467	79.662	138.16	61.734	158.1	43.345	230.78	82.986	208.39	60.976	165.81	67.698	-0.66183	-1.2541	-0.40595	-0.3059	-1.1032	-0.38019	-0.26152	0.13103	0.19439	0.0031755	0.25201	0.29613	0.018976	0.30455	0.40358	0.67332
ASCL3_P1P2	ASCL3_P1P2_sg1	GTTCTCCAGAGTGGCCCGTG	362.62	151.34	453.01/451.01	162.09/194.52	527.04	206.35	344.06/543.59	168.89/198.11	370.82	160.45	437.48/480.65	185.32/169.92	419.34	216.57	355.78/449.09	174.19/175.83	362.62	151.34	452.01	178.3	527.04	206.35	443.83	183.5	370.82	160.45	459.06	177.62	419.34	216.57	402.43	175.01	-0.032158	0.083806	-0.022294	-0.0055354	0.3291	0.069382	0.14092	-0.067969	0.91433	0.72369	0.92915	0.97811	0.15826	0.75178	0.47663	0.73149
ASCL3_P1P2	ASCL3_P1P2_sg2	GCATCCTGACGACAAAACTC	57.643		76.481/21.882		24.705		33.532/61.282		39.286		68.606/36.384		29.892		31.852/32.513		57.643		49.182		24.705		47.407		39.286		52.495		29.892		32.182		0.54167		-0.092246		-0.26517		0.54479		0.34819		0.85384		0.67823		0.19938
ASCL4_ENST00000342331.4	ASCL4_ENST00000342331.4_sg0	GATCTCTTGAAGACCTAGAG	169.78	49.475	164.73/79.018	52.991/49.013	89.408	68.144	137.04/110.08	55.772/69.923	145.65	45.093	112.27/92.874	47.64/40.457	155.44	18.923	115.39/86.363	46.646/51.567	169.78	49.475	121.87	51.002	89.408	68.144	123.56	62.847	145.65	45.093	102.57	44.049	155.44	18.923	100.88	49.107	0.21984	-0.13103	0.24657	-0.20708	-0.79105	-1.7951	0.29005	-0.34962	0.57418	0.74525	0.50062	0.60265	0.092135	0.0029417	0.34847	0.33583
ASCL4_ENST00000342331.4	ASCL4_ENST00000342331.4_sg1	GTCAAGTCAAGGAAGACCCG	673.9	218.27	471.64/599.32	233.78/222.09	808.2	281.22	441.74/461.88	230.16/212.68	623.78	270.91	449.95/462.46	208.92/208.35	576.48	374.26	474.77/553.74	204.8/226.77	673.9	218.27	535.48	227.94	808.2	281.22	451.81	221.42	623.78	270.91	456.2	208.64	576.48	374.26	514.25	215.79	0.1113	0.31039	0.23068	-0.12706	0.48673	0.41111	-0.18637	-0.036994	0.63289	0.098842	0.31566	0.49523	0.014318	0.01694	0.35861	0.83628
ASCL4_ENST00000342331.4	ASCL4_ENST00000342331.4_sg2	GCGGAGGGAAAGTGGACCAG	1491.4	500.57	1637.5/1300.8	536.15/536.07	1249.4	635.37	1094.9/1205.2	520.01/483.63	1314.6	523.29	1437.2/1451.5	485.58/572.47	1279.4	626.58	1098/1203	475.93/531.83	1491.4	500.57	1469.1	536.11	1249.4	635.37	1150.0	501.82	1314.6	523.29	1444.3	529.02	1279.4	626.58	1150.5	503.88	0.18184	0.063902	0.024522	-0.01916	-0.034202	-0.020085	-0.0005493	0.0058922	0.28721	0.66082	0.88701	0.87045	0.85335	0.89068	0.99693	0.96043
ASCL5_P1P2	ASCL5_P1P2_sg0	GCCCGGCCAGAGGCTGCTGA	573.28	197.9	635.38/1064.9	211.96/232.81	457.63	249.54	554/453.94	204.24/215.59	502.09	247.14	613/743.95	261.8/424.29	550.86	261.77	514.44/471.44	239.79/178.31	573.28	197.9	850.15	222.39	457.63	249.54	503.97	209.92	502.09	247.14	678.48	343.05	550.86	261.77	492.94	209.05	0.19093	0.31909	0.32499	0.62306	-0.26697	0.068767	0.031869	-0.0059279	0.43803	0.10214	0.097827	1.5836e-05	0.30958	0.73573	0.86765	0.97398
ASCL5_P1P2	ASCL5_P1P2_sg1	GGGCTGCTGAAGGTGCTGCT	739.92	203.72	785.41/601.75	218.2/245.06	604.68	266.82	571.49/380.17	218.37/224.33	550.0	279.64	711.9/443.31	286.72/222.51	612.35	273.34	524.05/420.64	221.57/198.81	739.92	203.72	693.58	231.63	604.68	266.82	475.83	221.35	550.0	279.64	577.61	254.61	612.35	273.34	472.34	210.19	0.42726	0.45509	0.26356	0.13593	-0.01815	0.0347	0.010599	-0.074316	0.050449	0.013198	0.21171	0.42045	0.93798	0.86285	0.95679	0.68198
ASCL5_P1P2	ASCL5_P1P2_sg2	GGGGGACTGCGGAATCTCCG	538.7	238.64	505.95/432.78	255.6/212.9	575.27	260.1	559.83/628.71	212.88/262.21	559.59	196.1	629.93/539.05	213.29/175.48	433.0	289.11	527.06/468.39	223.75/210.62	538.7	238.64	469.37	234.25	575.27	260.1	594.27	237.54	559.59	196.1	584.49	194.39	433.0	289.11	497.72	217.19	-0.054785	-0.28196	-0.31587	-0.26788	0.40905	0.15199	0.2553	-0.12869	0.83142	0.20534	0.21879	0.16467	0.068158	0.43506	0.14724	0.47116
ASF1A_P1P2	ASF1A_P1P2_sg0	GAGGAGGAGGGTCAGAACTC	432.84	171.71	404.96/337.95	183.91/199.11	399.98	205.39	218.68/304.14	168.1/168.98	430.23	177.57	444.61/393.52	216.35/125.92	375.78	195.54	576.34/789.46	162.53/207.51	432.84	171.71	371.46	191.51	399.98	205.39	261.41	168.54	430.23	177.57	419.06	171.14	375.78	195.54	682.9	185.02	0.0087215	0.048199	-0.17353	-0.16141	0.089825	-0.070554	-1.3819	0.13384	0.97501	0.83245	0.52308	0.43203	0.7328	0.75972	2.36e-07	0.48655
ASF1A_P1P2	ASF1A_P1P2_sg1	GGTTCAGGTGAACAATGTAG	381.49	177.53	368.68/436.42	190.14/205.24	404.69	214.99	239.09/237.18	175.96/195.2	516.47	198.9	417.88/714.27	183.57/232.12	428.73	252.31	486.79/588.28	163.99/196.33	381.49	177.53	402.55	197.69	404.69	214.99	238.14	185.58	516.47	198.9	566.07	207.85	428.73	252.31	537.54	180.16	-0.43605	0.16311	-0.49078	0.071897	-0.083054	0.22995	-1.1712	-0.042525	0.14843	0.44982	0.074192	0.70001	0.75635	0.25966	1.8779e-05	0.82762
ASF1A_P1P2	ASF1A_P1P2_sg2	GCCGGCCAGACGTCGTGCAG	453.81	270.66	599.1/691.71	289.89/254.25	638.8	249.54	500.06/421.03	204.24/230.16	618.04	189.81	572.02/1003.4	247.38/342.87	610.64	297.52	790.89/845.34	245.62/287.66	453.81	270.66	645.41	272.07	638.8	249.54	460.54	217.2	618.04	189.81	787.72	295.13	610.64	297.52	818.11	266.64	-0.44477	-0.50966	-0.28707	0.11693	0.06493	0.25276	-0.82759	0.29465	0.11539	0.025314	0.21548	0.45599	0.77469	0.18556	9.4058e-05	0.066884
ASF1B_P1P2	ASF1B_P1P2_sg0	GGAAGAGGCGGGAGTGGACC	1398.1	541.31	1925.8/2211.3	579.79/598.87	1464.7	709.28	1436/1119	580.5/527.33	1305.1	586.56	1556.6/2156.2	636.37/846.06	1316.1	665.47	1231.4/1121.7	546.63/578.43	1398.1	541.31	2068.5	589.33	1464.7	709.28	1277.5	553.92	1305.1	586.56	1856.4	741.21	1316.1	665.47	1176.5	562.53	0.099274	0.1156	0.15602	0.33032	0.15419	-0.091833	0.11866	0.022217	0.57357	0.40384	0.30626	0.00085738	0.36912	0.52232	0.38257	0.84353
ASF1B_P1P2	ASF1B_P1P2_sg1	GTGGGTCCGGTGGGGTCAGT	888.75	392.89	1358/1158.5	420.81/413.54	1036.4	442.46	956.38/988.45	362.13/349.61	974.48	412.83	1210.9/1244.7	475.53/484.47	913.83	413.16	865.41/975.39	435.85/476.53	888.75	392.89	1258.3	417.18	1036.4	442.46	972.42	355.87	974.48	412.83	1227.8	480.0	913.83	413.16	920.4	456.19	-0.13273	0.071234	0.03537	0.20192	0.18144	-0.098605	0.079232	0.3574	0.53463	0.65726	0.84492	0.10109	0.34262	0.56818	0.59833	0.0039049
ASF1B_P1P2	ASF1B_P1P2_sg2	GGTCTCCACCCGGGAGGTCA	406.64	165.89	480.46/604.19	177.68/148.57	403.51	142.05	370.3/335.92	116.26/154.41	342.08	176.53	647.75/788	234.7/224.54	411.65	136.67	453.74/488.71	217.19/160.92	406.64	165.89	542.32	163.12	403.51	142.05	353.11	135.33	342.08	176.53	717.87	229.62	411.65	136.67	471.22	189.06	0.24878	0.089162	-0.40393	0.49075	-0.028729	-0.055287	-0.41527	0.47926	0.37318	0.69552	0.10341	0.0054542	0.91406	0.83471	0.066327	0.01114
ASGR1_P1P2	ASGR1_P1P2_sg0	GCAGCCGTGGACAATGGGAG	934.86	436.54	968.76/740.34	467.57/528.42	942.32	534.6	642.93/623.03	437.54/431.19	1196.8	444.99	971.18/1029.3	466.35/366.64	1518.5	515.14	738/755.93	351.3/370.29	934.86	436.54	854.55	497.99	942.32	534.6	632.98	434.36	1196.8	444.99	1000.2	416.5	1518.5	515.14	746.96	360.8	-0.35601	0.027569	-0.22685	-0.25726	-0.68778	-0.053392	-0.23853	-0.26704	0.094654	0.85978	0.28196	0.051623	0.0015727	0.73552	0.18694	0.056096
ASGR1_P1P2	ASGR1_P1P2_sg1	GGCGGGCAGGGTCCATAGGA	1663.3	523.85	1736.5/1280.1	561.08/589.68	1405.8	637.29	1364.6/1343.7	521.59/460.32	1280.1	548.1	1749/1239.9	639.87/562.35	1259.7	639.19	1213.4/1219.2	547.36/552.33	1663.3	523.85	1508.3	575.38	1405.8	637.29	1354.1	490.95	1280.1	548.1	1494.5	601.11	1259.7	639.19	1216.3	549.85	0.37744	0.065168	0.013288	0.062999	0.1582	0.0042835	0.15474	0.16312	0.019018	0.64828	0.93822	0.56768	0.36288	0.97639	0.24323	0.151
ASGR1_P1P2	ASGR1_P1P2_sg2	GGGGAGCGGGCAGGGTCCAT	1340.5	771.23	2898.4/1864.8	826.04/853.12	1879.9	818.69	1434.6/1747.7	670.05/710.88	2088.9	684.43	2272.9/1561.6	1103.6/660.46	1656.0	774.81	1470.6/1577.9	777.67/749.28	1340.5	771.23	2381.6	839.58	1879.9	818.69	1591.1	690.46	2088.9	684.43	1917.3	882.03	1656.0	774.81	1524.2	763.48	-0.63961	-0.17201	0.31275	0.07107	0.18288	-0.079379	0.061908	0.14482	0.00070639	0.19308	0.028508	0.43531	0.24674	0.55715	0.62432	0.13507
ASGR2_P1P2	ASGR2_P1P2_sg0	GGGTGTGGAGAGCGGACACC	1357.2	486.02	1354.1/1299.5	520.56/577.43	1147.0	601.78	1287.3/1170	492.52/419.54	1257.2	592.5	1291/1385.5	618.01/584.1	1274.2	630.78	1409.9/1073.9	628.99/594.58	1357.2	486.02	1326.8	548.99	1147.0	601.78	1228.7	456.03	1257.2	592.5	1338.3	601.06	1274.2	630.78	1241.9	611.78	0.11042	0.28527	-0.012358	0.13048	-0.15162	0.067789	-0.015454	0.4231	0.5356	0.036384	0.94496	0.23642	0.4318	0.63957	0.9119	7.9897e-05
ASGR2_P1P2	ASGR2_P1P2_sg1	GTGGCTCCCGCAGGCAACCC	151.97	75.668	151.98/188.43	81.045/101.09	143.52	101.74	99.137/122.56	83.265/78.663	201.22	55.579	249.48/134.05	124.13/62.708	138.36	115.64	111.18/85.346	46.646/39.142	151.97	75.668	170.21	91.067	143.52	101.74	110.85	80.964	201.22	55.579	191.76	93.418	138.36	115.64	98.264	42.894	-0.40271	-0.43834	-0.17109	0.036375	0.05254	0.18315	0.17223	-0.90098	0.34664	0.24411	0.62226	0.89531	0.88677	0.50944	0.59693	0.019206
ASGR2_P1P2	ASGR2_P1P2_sg2	GCCTGGGTAGGATCTGAGGT	883.5	395.8	833.45/814.5	423.93/327.77	810.56	406.95	667.71/810.28	333.06/311.74	820.21	359.34	803.68/770.76	367.14/310.51	777.18	321.7	730.79/677.69	329.44/315	883.5	395.8	823.97	375.85	810.56	406.95	739.0	322.4	820.21	359.34	787.22	338.82	777.18	321.7	704.24	322.22	0.10711	-0.13904	0.065752	-0.14921	0.060586	-0.33819	0.069409	-0.00081739	0.61025	0.41917	0.74894	0.30855	0.77314	0.080538	0.67601	0.99558
ASH1L_P1P2	ASH1L_P1P2_sg0	GCTGAGGGGTAGTGAGGGAC	1157.0	451.1	1324.7/1559.7	483.15/592.75	1481.1	652.65	1097.8/924.9	534.15/495.28	1209.2	551.6	1418.5/1685.1	514.43/694.34	1392.9	764.3	1330.6/1001.8	603.48/428.69	1157.0	451.1	1442.2	537.95	1481.1	652.65	1011.3	514.72	1209.2	551.6	1551.8	604.39	1392.9	764.3	1166.2	516.09	-0.063603	0.28961	-0.10561	0.1677	0.088485	0.2275	-0.20533	0.00382	0.74069	0.039088	0.54972	0.12692	0.60803	0.086206	0.17799	0.97404
ASH1L_P1P2	ASH1L_P1P2_sg1	GAGTGAGGGACTGGACGAGG	1640.2	698.47	2201.3/2419.2	748.11/713.75	1774.1	758.23	1440.4/1434.4	620.56/536.07	1631.8	814.47	2891.3/2627.3	1041.1/964.9	1943.8	850.5	1827.6/1452.9	774.76/662.92	1640.2	698.47	2310.2	730.93	1774.1	758.23	1437.4	578.32	1631.8	814.47	2759.3	1003.0	1943.8	850.5	1640.2	718.84	0.0073951	0.22136	-0.25615	0.45598	-0.13177	0.16548	-0.1903	0.31332	0.96472	0.065265	0.099564	8.3073e-08	0.43098	0.19571	0.15654	0.0016314
ASH1L_P1P2	ASH1L_P1P2_sg2	GTGGACGAGGGGGTTCCTGT	1097.3	404.53	1208/1073.4	433.28/485.53	1176.4	447.26	755.19/829.57	366.05/393.31	991.73	458.97	1370.3/1348.1	548.52/504.7	896.75	510.93	816.13/772.18	374.62/351.65	1097.3	404.53	1140.7	459.41	1176.4	447.26	792.38	379.68	991.73	458.97	1359.2	526.61	896.75	510.93	794.15	363.14	0.14581	0.18172	-0.25264	0.19657	0.39125	0.19163	-0.0032204	-0.064105	0.44941	0.23364	0.19135	0.094688	0.028331	0.21782	0.98425	0.64526
ASH2L_P1P2	ASH2L_P1P2_sg0	GCTCGCGAGAAGTCCAGGGG	827.96	308.49	182.38/402.38	330.42/237.4	1022.3	279.3	155.99/66.956	228.59/241.82	769.43	459.67	336.8/394.48	73.864/171.94	1096.6	418.42	190.51/122.94	106.41/66.479	827.96	308.49	292.38	283.91	1022.3	279.3	111.48	235.2	769.43	459.67	365.64	122.9	1096.6	418.42	156.72	86.445	0.10564	0.57383	-0.32157	-1.2013	-0.1011	0.58144	-0.4878	-1.4336	0.62393	0.0001067	0.28074	3.4638e-07	0.61133	0.00033665	0.15672	1.2058e-07
ASH2L_P1P2	ASH2L_P1P2_sg1	GCCCCTTCCGCACCTTTCAC	110.05	84.398	16.669/3.647		117.64	142.05		116.26/136.93	248.17	112.21	63.26/67.98		392.01	114.59		18.221/14.29	110.05	84.398	10.158		117.64	142.05		126.59	248.17	112.21	65.62		392.01	114.59		16.255	-1.166	0.40669	-2.5779		-1.7279	-0.30745		-2.8864	0.020304	0.13009	0.0069918		0.00016901	0.28676		6.7836e-08
ASH2L_P1P2	ASH2L_P1P2_sg2	GTCACGGGCGGTGGGAGCTG	571.19	419.08	91.189/217.6	448.87/439.58	264.7	347.44	110.8/106.68	284.36/317.57	976.4	321.24	160.38/300.64	52.885/77.374	1014.6	248.11	141.23/118.88	80.901/47.84	571.19	419.08	154.4	444.22	264.7	347.44	108.74	300.96	976.4	321.24	230.51	65.13	1014.6	248.11	130.05	64.371	-0.77246	-0.38253	-0.57513	-2.7512	-1.9345	-0.48414	-0.25608	-2.2077	0.0033767	0.036004	0.12479	9.0622e-22	6.3854e-08	0.024966	0.45292	1.1981e-13
ASIC1_P1P2	ASIC1_P1P2_sg0	GCAGCCGGCGGCGGGTCCTG	1091.0	858.54	369.66/508.15	919.55/824.02	424.69	876.28	225.97/257.61	717.18/774.98	1822.5	627.8	539.94/861.72	167.83/295.84	1878.0	481.5	263.83/310.91	190.96/102.51	1091.0	858.54	438.9	871.79	424.69	876.28	241.79	746.08	1822.5	627.8	700.83	231.84	1878.0	481.5	287.37	146.74	-0.7397	-0.45095	-0.67394	-1.9063	-2.1421	-0.86252	-0.24818	-2.3382	0.00031682	0.0011587	0.013503	8.0864e-31	5.1358e-12	4.057e-07	0.33153	4.4571999999999997e-32
ASIC1_P1P2	ASIC1_P1P2_sg1	GCGGCTCCGGGACTGGAGAG	792.32	454.01	171.59/254.07	486.27/450.3	407.04	499.09	173.49/157.74	408.47/361.27	877.71	319.14	204.04/273.84	53.759/81.926	827.57	400.55	93.151/123.96	86.003/51.567	792.32	454.01	212.83	468.29	407.04	499.09	165.62	384.87	877.71	319.14	238.94	67.842	827.57	400.55	108.55	68.785	-0.14747	-0.50716	-0.16617	-2.7691	-1.0219	-0.31661	0.6049	-2.4671	0.50956	0.0058128	0.60745	6.0407e-23	0.00049952	0.074456	0.024332	2.4638e-18
ASIC1_P1P2	ASIC1_P1P2_sg2	GTCCAGAGGGAGGAGAGTCC	397.21	168.8	607.93/243.13	180.79/242	254.11	265.86	119.55/157.74	217.59/212.68	546.17	198.9	414.31/255.64	177.01/96.086	584.17	167.16	124.4/112.78	76.528/62.751	397.21	168.8	425.53	211.4	254.11	265.86	138.65	215.14	546.17	198.9	334.98	136.55	584.17	167.16	118.59	69.64	-0.45846	0.23545	0.34428	-0.62682	-1.1977	-0.66627	0.22366	-1.6134	0.12334	0.27302	0.1569	0.0060209	0.00054529	0.0087695	0.45416	5.9911e-08
ASIC2_ENST00000359872.6	ASIC2_ENST00000359872.6_sg0	GGGCGCGGAGAGGCGAGGAC	1399.1	576.24	1239.4/1071	617.19/657.07	1378.8	718.88	969.5/1014.6	588.36/550.64	1568.6	576.07	1528.1/1524.3	513.99/533.02	1410.9	687.55	1268.7/1430.6	495.61/546.12	1399.1	576.24	1155.2	637.13	1378.8	718.88	992.03	569.5	1568.6	576.07	1526.2	523.51	1410.9	687.55	1349.6	520.87	-0.16479	-0.0004222	-0.40148	-0.2829	-0.033192	-0.064182	-0.44371	-0.12854	0.36021	0.9976	0.040556	0.016473	0.85309	0.65001	0.0046265	0.27182
ASIC2_ENST00000359872.6	ASIC2_ENST00000359872.6_sg1	GGACCGGTATCTGGAGACTG	884.55	325.95	750.11/669.83	349.12/309.39	776.44	335.92	870.36/511.82	274.93/259.3	751.22	343.26	785.86/646.29	218.97/285.73	637.97	400.55	753.02/547.64	393.57/251	884.55	325.95	709.97	329.25	776.44	335.92	691.09	267.11	751.22	343.26	716.07	252.35	637.97	400.55	650.33	322.29	0.23542	0.074435	-0.012335	-0.38245	0.28298	0.25315	0.087566	0.26997	0.25701	0.66742	0.95476	0.023822	0.17172	0.13656	0.60608	0.065925
ASIC2_ENST00000359872.6	ASIC2_ENST00000359872.6_sg2	GGGAAGCGGGGAGCTCAGAC	835.29	334.68	870.71/1119.6	358.47/369.13	768.21	414.63	756.65/793.26	339.35/282.6	850.88	265.66	820.6/792.78	303.76/336.8	963.36	392.14	629.22/761.01	314.13/366.56	835.29	334.68	995.17	363.8	768.21	414.63	774.95	310.97	850.88	265.66	806.69	320.28	963.36	392.14	695.11	340.35	-0.026633	-0.33209	0.30258	-0.18325	-0.32621	-0.080254	0.15664	0.12981	0.90236	0.09162	0.10657	0.22385	0.14496	0.64853	0.33306	0.36521
ASIC3_P1P2	ASIC3_P1P2_sg0	GCGGCTCGGGATCCGCACCA	166.64	104.77	182.38/262.58	112.22/139.38	187.05	119.01	112.26/94.192	97.405/131.1	218.47	101.37	326.99/373.41	102.27/148.68	289.52	121.95	135.82/134.12	56.121/80.768	166.64	104.77	222.48	125.8	187.05	119.01	103.23	114.25	218.47	101.37	350.2	125.48	289.52	121.95	134.97	68.445	-0.38865	-0.047125	-0.65215	-0.0036612	-0.62752	0.034897	-0.38357	-0.73089	0.34644	0.87032	0.052755	0.98779	0.084995	0.89907	0.27488	0.018224
ASIC3_P1P2	ASIC3_P1P2_sg1	GTACGCCAAGGAGCTCTCCA	12.577	14.551			32.94				42.161	17.478			49.535				12.577	14.551			32.94				42.161	17.478			49.535				-1.6686	0.24874			-0.57429				0.10732	0.67172			0.36
ASIC3_P1P2	ASIC3_P1P2_sg2	GGCCAGCACGCGCTACGCCA	512.5	256.11	717.75/553.13	274.31/257.32	661.15	258.18	469.44/433.51	211.31/250.56	748.35	241.89	650.42/606.08	277.54/258.93	530.36	233.39	527.66/449.09	204.8/156.57	512.5	256.11	635.44	265.81	661.15	258.18	451.48	230.93	748.35	241.89	628.25	268.23	530.36	233.39	488.37	180.69	-0.54529	-0.082041	0.016384	0.013025	0.31746	-0.14505	-0.11309	-0.35225	0.044449	0.68471	0.94176	0.9369	0.14363	0.50278	0.57506	0.071142
ASIC4_P1P2	ASIC4_P1P2_sg0	GGCTGTGCTGGTGCTGATAA	853.11	247.37	493.21/971.32	264.96/306.33	672.92	350.32	642.93/705.88	286.72/317.57	538.51	276.15	524.79/732.46	207.61/334.78	655.05	326.96	644.85/797.58	271.13/342.95	853.11	247.37	732.26	285.64	672.92	350.32	674.4	302.14	538.51	276.15	628.63	271.19	655.05	326.96	721.22	307.04	0.66279	0.15815	0.21983	-0.074613	0.038755	-0.099286	-0.09668	0.023142	0.0010278	0.40154	0.29232	0.64845	0.86251	0.5998	0.57936	0.87812
ASIC4_P1P2	ASIC4_P1P2_sg1	GCCCTCCCGAGTGGCAGTGG	875.12	253.2	910.91/973.75	271.19/255.78	608.21	255.3	577.33/608.28	208.95/311.74	794.34	273.35	1001.5/1119.3	381.12/415.19	654.2	217.62	613.6/515.13	227.4/220.56	875.12	253.2	942.33	263.49	608.21	255.3	592.8	260.34	794.34	273.35	1060.4	398.16	654.2	217.62	564.36	223.98	0.13955	0.1101	-0.1701	0.59376	-0.10499	-0.22942	0.070807	-0.21616	0.507	0.56209	0.4023	9.6355e-06	0.65541	0.30513	0.69358	0.21942
ASIC4_P1P2	ASIC4_P1P2_sg2	GGCCACTCGGGAGGGCACCA	464.29	235.73	291.22/275.96	252.49/212.9	322.34	258.18	207.02/190.65	211.31/177.72	424.48	160.45	405.4/408.84	113.2/111.26	553.42	227.08	326.33/290.58	117.34/113.7	464.29	235.73	283.59	232.69	322.34	258.18	198.84	194.51	424.48	160.45	407.12	112.23	553.42	227.08	308.46	115.52	0.12902	-0.55221	-0.52013	-1.0454	-0.77793	-0.18441	-0.63091	-0.74668	0.63065	0.023986	0.090985	2.5209e-05	0.012052	0.40056	0.025568	0.0019463
ASIC5_P1P2	ASIC5_P1P2_sg0	GAGTTAAGCAAGAGTCCTCA	273.54	75.668	263.76/194.51	81.045/81.177	278.81	90.219	170.57/113.48	73.839/84.49	253.92	108.01	112.27/233.62	65.997/75.351	336.49	99.874	154.45/114.81	79.444/50.325	273.54	75.668	229.13	81.111	278.81	90.219	142.03	79.164	253.92	108.01	172.94	70.674	336.49	99.874	134.63	64.884	0.10697	0.50781	0.40386	-0.19613	-0.2704	0.14514	0.07662	-0.28303	0.74523	0.060731	0.1684	0.53585	0.38085	0.62253	0.79882	0.37428
ASIC5_P1P2	ASIC5_P1P2_sg1	GTGAAAATTGGGTTACCCTG	268.3	52.385	170.61/187.21	56.108/61.266	190.58	103.66	177.86/236.05	84.836/49.528	111.15	89.137	260.17/250.86	83.043/97.603	169.96	68.335	185.7/212.35	100.58/68.342	268.3	52.385	178.91	58.687	190.58	103.66	206.96	67.182	111.15	89.137	255.51	90.323	169.96	68.335	199.03	84.461	1.2638	0.75568	-0.51174	0.61356	0.16434	-0.59401	0.056089	0.32587	1.5692e-05	0.0084164	0.1498	0.027307	0.62024	0.097546	0.83106	0.2422
ASIC5_P1P2	ASIC5_P1P2_sg2	GGAAAAATATTACTGCTCTG	98.517	32.013	146.1/66.862	34.288/26.038	88.232	24.954	59.774/46.529		88.154	42.646	127.41/116.81	37.151/38.434	65.762	47.309	42.669/61.978		98.517	32.013	106.48	30.163	88.232	24.954	53.151		88.154	42.646	122.11	37.792	65.762	47.309	52.324		0.15864	0.4028	-0.19589	0.31593	0.41854	0.89631	0.02222		0.74471	0.31187	0.62762	0.45818	0.31024	0.014214	0.95936
ASIP_P1P2	ASIP_P1P2_sg0	GGCTCCTGACTCCAAGCTGT	269.35	40.744	88.248/72.94	43.64/62.797	174.11	82.541	94.763/119.16	67.555/64.096	81.447	58.725	132.76/106.28	62.938/35.4	96.507	77.796	85.339/161.55	43.002/74.555	269.35	40.744	80.594	53.219	174.11	82.541	106.96	65.825	81.447	58.725	119.52	49.169	96.507	77.796	123.44	58.779	1.7133	0.51677	-0.56272	-0.112	0.84469	-0.084356	-0.20498	-0.16077	4.2221e-10	0.13628	0.22035	0.76661	0.0065417	0.79856	0.54863	0.62982
ASIP_P1P2	ASIP_P1P2_sg1	GTAGAGAGAGGTGAGCTCCA	274.59	122.23	293.18/548.26	130.92/116.4	432.92	152.61	320.74/276.9	124.9/151.5	292.25	122.69	326.1/556.29	98.777/219.48	344.18	188.18	248.8/321.07	126.09/141.03	274.59	122.23	420.72	123.66	432.92	152.61	298.82	138.2	292.25	122.69	441.2	159.13	344.18	188.18	284.93	133.56	-0.089611	0.0053989	-0.068395	0.36121	0.33009	0.30056	0.068409	-0.048874	0.78845	0.98381	0.79089	0.088593	0.1842	0.18618	0.76613	0.82841
ASIP_P1P2	ASIP_P1P2_sg2	GGAATCTGGGGATCTCTGGT	951.63	436.54	903.07/1214.4	467.57/413.54	763.5	419.42	1004.5/1025.9	343.27/332.13	1219.8	440.09	880.3/1152.8	338.73/537.07	1018.9	482.55	787.28/880.9	403.05/316.24	951.63	436.54	1058.8	440.56	763.5	419.42	1015.2	337.7	1219.8	440.09	1016.5	437.9	1018.9	482.55	834.09	359.64	-0.35782	0.01165	0.058642	-0.0087146	-0.41581	0.20181	0.28318	0.090557	0.090813	0.94082	0.75784	0.94616	0.066313	0.20392	0.050736	0.51675
ASL_P1P2	ASL_P1P2_sg0	GTGGAGGACGCCGAGCACCG	652.93	253.2	1004.1/1237.5	271.19/356.87	895.26	384.87	851.41/674.1	314.99/308.82	825.01	342.57	529.25/1427.6	334.36/509.76	854.05	346.93	623.81/748.81	339.64/316.86	652.93	253.2	1120.8	314.03	895.26	384.87	762.75	311.91	825.01	342.57	978.42	422.06	854.05	346.93	686.31	328.25	-0.33701	0.43465	0.19583	0.42536	0.067916	-0.14933	0.15214	0.07344	0.16733	0.01016	0.28566	0.001151	0.7384	0.42101	0.35011	0.61499
ASL_P1P2	ASL_P1P2_sg1	GCGGGTCTGGAAGACAAGAC	532.41	142.6	769.72/559.21	152.74/145.51	437.63	190.04	298.87/381.31	155.53/142.76	336.33	197.15	613/437.56	344.85/216.45	382.61	265.98	336.55/419.62	136.29/226.77	532.41	142.6	664.46	149.12	437.63	190.04	340.09	149.15	336.33	197.15	525.28	280.65	382.61	265.98	378.08	181.53	0.6611	0.46449	0.33852	0.90774	0.19336	0.48288	-0.15237	0.28179	0.0062806	0.028469	0.1097	8.9687e-09	0.44329	0.013456	0.49664	0.14544
ASL_P1P2	ASL_P1P2_sg2	GTCACCTCCGAGGCCATGTT	184.46	61.116	108.84/144.66	65.46/76.582	44.704	67.185	115.17/93.058	54.986/99.057	193.56	57.677	228.99/164.68	57.256/72.317	164.83	83.053	126.81/127	72.884/58.402	184.46	61.116	126.75	71.021	44.704	67.185	104.12	77.022	193.56	57.677	196.83	64.786	164.83	83.053	126.9	65.643	-0.069099	-0.082178	-0.63096	-0.13063	-1.8593	0.30185	-0.2831	-0.22742	0.85863	0.82147	0.1156	0.69262	0.0031697	0.33427	0.41508	0.47275
ASMT_P1P2	ASMT_P1P2_sg0	GTACGCTCTGTGGGACAAGG	183.41	113.5	147.08/458.31	121.57/82.709	394.1	125.73	223.06/181.58	102.9/101.97	292.25	119.2	188/511.29	93.532/283.2	329.66	148.23	357.58/343.42	106.41/101.89	183.41	113.5	302.69	102.14	394.1	125.73	202.32	102.44	292.25	119.2	349.64	188.37	329.66	148.23	350.5	104.15	-0.66922	0.070057	-0.20739	0.8766	0.25687	0.2358	-0.78979	0.023721	0.098201	0.79392	0.47597	5.1972e-06	0.32088	0.34736	0.005397	0.92553
ASMT_P1P2	ASMT_P1P2_sg1	GACAGAGCCTGCTGGCAAGG	599.48	244.46	630.48/743.99	261.84/249.66	539.98	283.14	635.64/848.87	231.73/224.33	583.54	242.24	725.27/624.27	257.87/291.29	604.66	305.93	656.87/741.7	294.45/358.49	599.48	244.46	687.23	255.75	539.98	283.14	742.25	228.03	583.54	242.24	674.77	274.58	604.66	305.93	699.28	326.47	0.038823	-0.013119	0.02637	0.10212	-0.16294	0.11133	0.085914	0.51581	0.87419	0.94799	0.90396	0.52992	0.50798	0.56018	0.60378	0.0003731
ASMT_P1P2	ASMT_P1P2_sg2	GCCAGAGGCTCCGGAAGCCA	134.15	96.04	100.99/150.74	102.87/101.09	187.05	116.13	278.46/204.27	95.048/84.49	443.64	113.96	112.27/237.45	49.389/103.17	245.97	126.16	280.66/205.24	91.105/78.283	134.15	96.04	125.87	101.98	187.05	116.13	241.37	89.769	443.64	113.96	174.86	76.277	245.97	126.16	242.95	84.694	-1.7181	0.24443	-0.47108	-0.41421	-0.39318	0.11845	-0.0093858	-0.083002	0.00027434	0.3655	0.23327	0.17409	0.26922	0.66061	0.97009	0.76722
ASMTL_P1P2	ASMTL_P1P2_sg0	GCAGCAGCTTCCCAATCACC	250.48	69.847	355.93/171.41	74.811/78.114	183.52	88.3	177.86/154.34	72.268/75.749	174.39	90.885	178.2/199.15	82.169/74.34	185.33	77.796	199.52/200.16	85.274/98.165	250.48	69.847	263.67	76.462	183.52	88.3	166.1	74.009	174.39	90.885	188.68	78.254	185.33	77.796	199.84	91.719	0.51989	0.37512	0.48066	0.032991	-0.014048	-0.18053	-0.26533	0.30581	0.11253	0.20141	0.083124	0.91283	0.96733	0.58745	0.36527	0.25401
ASMTL_P1P2	ASMTL_P1P2_sg1	GCAGCGACTCAGGAACTCTA	146.73	81.488	197.09/520.3	87.28/104.15	201.17	95.018	255.13/200.87	77.767/81.576	286.5	84.243	228.99/381.07	108.39/211.39	222.05	125.11	239.19/155.45	113.7/126.12	146.73	81.488	358.7	95.716	201.17	95.018	228.0	79.671	286.5	84.243	305.03	159.89	222.05	125.11	197.32	119.91	-0.96063	0.047396	0.23311	0.73426	-0.14182	0.39325	0.20751	0.58382	0.031575	0.87837	0.37116	0.00045914	0.67488	0.13699	0.4066	0.012581
ASMTL_P1P2	ASMTL_P1P2_sg2	GATCACCGGGCACAGCACCA	754.59	299.76	540.27/793.83	321.06/306.33	578.8	288.89	648.76/668.43	236.44/329.22	557.67	255.88	559.54/855.98	265.3/342.37	550.01	341.67	634.63/539.51	272.59/239.2	754.59	299.76	667.05	313.7	578.8	288.89	658.59	282.83	557.67	255.88	707.76	303.83	550.01	341.67	587.07	255.89	0.43562	-0.22755	-0.085339	-0.045938	0.073492	0.24131	0.16559	-0.14386	0.044314	0.2527	0.70295	0.76651	0.75339	0.18267	0.33396	0.38329
GET3_P1P2	GET3_P1P2_sg0	GGCTCCAGCGGCTCCACATC	274.59	107.68	328.48/437.64	115.33/125.59	257.64	151.65	266.79/392.66	124.11/96.144	240.51	113.96	159.49/180	80.857/104.18	228.03	141.93	126.81/247.91	82.359/109.97	274.59	107.68	383.06	120.46	257.64	151.65	329.73	110.13	240.51	113.96	169.75	92.517	228.03	141.93	187.36	96.164	0.19045	0.080977	1.1695	-0.37723	0.17539	-0.094916	0.81215	-0.19373	0.5595	0.76676	1.1878e-07	0.17396	0.55911	0.71697	6.9022e-05	0.46331
GET3_P1P2	GET3_P1P2_sg1	GCACGGATGGTCCAACTCAG	332.23	104.77	480.46/429.13	112.22/101.09	309.4	88.3	386.34/355.21	72.268/119.45	373.7	89.836	143.45/163.73	113.2/87.488	313.43	164.0	125.6/165.61	96.936/112.45	332.23	104.77	454.79	106.65	309.4	88.3	370.77	95.859	373.7	89.836	153.59	100.34	313.43	164.0	145.61	104.7	-0.1692	-0.2196	1.56	-0.087116	-0.018632	0.88577	1.3425	0.12594	0.58806	0.4732	1.2274e-15	0.74427	0.94873	9.2196e-05	1.5519e-13	0.61826
GET3_P1P2	GET3_P1P2_sg2	GCCGGGCGCTGAGTTCACTG	495.73	238.64	826.59/527.6	255.6/203.71	639.98	203.47	650.22/768.29	166.53/163.15	460.89	183.87	265.52/219.26	126.75/133	403.11	213.41	263.23/396.25	158.89/209.38	495.73	238.64	677.09	229.66	639.98	203.47	709.26	164.84	460.89	183.87	242.39	129.88	403.11	213.41	329.74	184.13	0.1049	-0.37441	1.4782	-0.81755	0.66552	0.068489	1.1026	0.15875	0.68915	0.10295	2.4149e-17	0.00044373	0.0014394	0.75625	1.2773e-13	0.41011
ASNS_P1P2	ASNS_P1P2_sg0	GCGCGTTACAGGAGCCAGGT	923.33	288.12	607.93/504.5	308.6/310.92	389.4	280.26	230.35/273.5	229.37/297.17	720.56	303.07	517.67/619.48	180.95/214.42	713.98	265.98	260.82/261.12	141.4/112.45	923.33	288.12	556.21	309.76	389.4	280.26	251.92	263.27	720.56	303.07	568.57	197.68	713.98	265.98	260.97	126.92	0.35729	0.072719	-0.03165	-0.64532	-0.87297	-0.075154	-0.050714	-1.0467	0.076957	0.69013	0.89298	0.00068417	0.0029878	0.71351	0.83759	4.6878e-06
ASNS_P1P2	ASNS_P1P2_sg1	GTAAGCAGGTCAGGGTGATG	736.78	235.73	551.06/869.2	252.49/237.4	425.87	249.54	497.14/468.69	204.24/221.42	579.71	220.22	430.35/496.93	250.88/271.06	515.84	250.21	478.98/350.53	268.94/214.35	736.78	235.73	710.13	244.95	425.87	249.54	482.92	212.83	579.71	220.22	463.64	260.97	515.84	250.21	414.75	241.64	0.34538	-0.09778	0.61401	0.091056	-0.27594	0.0038367	0.21903	0.18239	0.11728	0.64183	0.0020312	0.58497	0.30532	0.98531	0.2503	0.28049
ASNS_P1P2	ASNS_P1P2_sg2	GCGCAGGACCCGGCTCACCT	296.6	168.8	133.35/81.45	180.79/170.01	179.99	208.27	71.437/127.1	170.46/171.89	447.48	117.45	89.99/165.64	48.951/49.56	354.43	101.98	120.8/117.86	56.85/53.431	296.6	168.8	107.4	175.4	179.99	208.27	99.27	171.18	447.48	117.45	127.82	49.256	354.43	101.98	119.33	55.14	-0.59167	-0.51952	-0.24894	-1.8115	-0.97363	-1.0231	-0.26308	-1.6168	0.077684	0.061511	0.53906	3.7106e-07	0.010492	0.0010654	0.45584	1.175e-06
ASNSD1_P1P2	ASNSD1_P1P2_sg0	GGCGCTGTGGCTAATGCCGT	649.79	203.72	403/500.85	218.2/208.3	410.57	209.23	457.78/276.9	171.24/241.82	641.03	250.28	482.92/585.01	200.18/259.43	538.05	202.9	414.67/285.5	221.57/190.74	649.79	203.72	451.93	213.25	410.57	209.23	367.34	206.53	641.03	250.28	533.97	229.8	538.05	202.9	350.09	206.15	0.019547	0.29565	-0.24017	0.10736	-0.38927	-0.044111	0.069204	-0.002623	0.93457	0.12853	0.35117	0.54533	0.15807	0.84589	0.74581	0.98856
ASNSD1_P1P2	ASNSD1_P1P2_sg1	GAGCCGAGGGACGCGACCAG	1079.5	343.41	1180.6/1214.4	367.82/367.59	622.33	430.94	650.22/646.86	352.7/320.48	1297.4	345.01	940/774.59	383.31/379.79	1003.5	398.44	522.85/590.31	276.96/273.99	1079.5	343.41	1197.5	367.71	622.33	430.94	648.54	336.59	1297.4	345.01	857.29	381.55	1003.5	398.44	556.58	275.48	-0.26504	0.006677	0.48169	0.053168	-0.68842	-0.11284	0.22024	-0.28812	0.18585	0.96932	0.0052101	0.70036	0.0056187	0.52	0.19867	0.070462
ASNSD1_P1P2	ASNSD1_P1P2_sg2	GAGACTCGCGGGAAAAGAAA	480.01	209.54	200.03/408.46	224.43/231.28	434.1	214.03	309.07/298.47	175.17/186.46	479.1	183.52	347.49/247.98	93.969/134.01	524.38	206.06	265.03/289.57	129/126.12	480.01	209.54	304.25	227.86	434.1	214.03	303.77	180.82	479.1	183.52	297.74	113.99	524.38	206.06	277.3	127.56	0.0027292	-0.19035	0.031102	-0.99291	-0.27202	-0.054528	0.13108	-0.49999	0.99187	0.40334	0.91218	5.7158e-05	0.30904	0.80914	0.564	0.030124
ASPA_P1P2	ASPA_P1P2_sg0	GAGTACAGAATTCCCTTGAG	168.74	58.206	202.97/80.234	62.343/94.962	148.23	88.3	227.43/71.495	72.268/64.096	191.64	78.301	254.82/174.26	99.651/84.96	152.02	99.874	170.08/66.042	82.359/54.053	168.74	58.206	141.6	78.652	148.23	88.3	149.46	68.182	191.64	78.301	214.54	92.306	152.02	99.874	118.06	68.206	-0.18261	0.42159	-0.59597	0.22825	-0.036187	0.17582	0.33773	0.00050117	0.65201	0.17518	0.12246	0.4108	0.9218	0.54996	0.23983	0.99871
ASPA_P1P2	ASPA_P1P2_sg1	GCCGGTTAGCTCATTCCCAT	92.228	40.744	76.481/77.803	43.64/55.139	22.352	32.633	78.726/60.147	26.708/32.048	143.73	30.062	91.772/94.789	35.402/19.217	94.799	31.539	46.876/80.266	38.629/29.822	92.228	40.744	77.142	49.389	22.352	32.633	69.437	29.378	143.73	30.062	93.281	27.31	94.799	31.539	63.571	34.225	-0.63452	-0.42643	-0.27087	-0.83182	-2.0365	-0.047684	0.12543	0.2136	0.22591	0.37548	0.54787	0.09288	0.0094266	0.91726	0.74617	0.6167
ASPA_P1P2	ASPA_P1P2_sg2	GAGTATTTCTGGTTAAGCAT	198.08	81.488	287.3/319.72	87.28/111.81	190.58	113.25	180.78/200.87	92.691/46.615	321.95	95.778	408.07/196.28	152.54/97.603	282.69	134.57	168.27/203.21	62.68/97.543	198.08	81.488	303.51	99.545	190.58	113.25	190.82	69.653	321.95	95.778	302.18	125.07	282.69	134.57	185.74	80.112	-0.69797	0.2305	0.0063143	0.32638	-0.56636	0.24676	0.038751	0.19916	0.07617	0.4273	0.98221	0.17183	0.11565	0.3432	0.88638	0.48713
ASPDH_P1P2	ASPDH_P1P2_sg0	GAGGCACCCTCAAGGCACAG	465.33	165.89	464.77/239.49	177.68/196.05	472.92	135.33	301.78/342.72	110.76/157.33	420.65	158.35	431.24/311.18	184.01/142.61	388.59	160.85	280.06/276.36	155.97/101.27	465.33	165.89	352.13	186.86	472.92	135.33	322.25	134.04	420.65	158.35	371.21	163.31	388.59	160.85	278.21	128.62	0.14533	-0.066678	-0.075918	-0.19328	0.28269	0.24756	0.21133	-0.059104	0.58728	0.78157	0.78096	0.35782	0.24486	0.30795	0.33806	0.79688
ASPDH_P1P2	ASPDH_P1P2_sg1	GAAGCCTTCGAGGCCTGGAG	253.63	168.8	52.949/229.76	180.79/254.25	348.22	198.67	118.09/91.923	162.6/198.11	819.26	157.3	98.9/174.26	21.416/70.294	618.33	205.0	58.295/56.898	50.29/39.142	253.63	168.8	141.35	217.52	348.22	198.67	105.01	180.36	819.26	157.3	136.58	45.855	618.33	205.0	57.596	44.716	-1.6877	-0.10115	0.049222	-2.2215	-0.82656	0.045022	0.85527	-1.9881	5.1483e-06	0.67547	0.8908	5.2983e-10	0.0064712	0.84107	0.0053547	3.1903e-08
ASPDH_P1P2	ASPDH_P1P2_sg2	GAGCCCAGGAGAAGCCTTCG	361.58	162.98	964.84/381.72	174.56/137.85	370.57	153.56	374.68/372.23	125.68/166.07	454.18	150.31	466.88/265.22	306.38/112.77	214.37	149.29	260.22/390.16	137.02/168.37	361.58	162.98	673.28	156.2	370.57	153.56	373.45	145.87	454.18	150.31	366.05	209.58	214.37	149.29	325.19	152.7	-0.32816	-0.11599	0.87737	0.42173	0.78686	-0.040511	0.19908	0.065498	0.28326	0.63779	6.1699e-06	0.022636	0.0013157	0.87412	0.34183	0.75644
ASPG_P1	ASPG_P1_sg0	GGGACCGGGGACCACGGGAG	876.17	593.7	477.52/651.6	635.89/605	555.27	643.05	565.66/516.36	526.3/483.63	1299.3	385.91	578.25/832.04	243.88/257.91	1470.7	499.37	644.25/587.27	321.42/248.52	876.17	593.7	564.56	620.45	555.27	643.05	541.01	504.97	1299.3	385.91	705.15	250.9	1470.7	499.37	615.76	284.97	-0.56793	-0.62016	-0.3203	-1.3028	-1.4036	-0.36419	-0.18638	-0.82318	0.010268	0.00028103	0.18673	2.6944e-15	2.8645e-07	0.025868	0.3274	1.2395e-07
ASPG_P1	ASPG_P1_sg1	GATGCCGGACCGGGGACCAC	731.54	317.22	581.45/784.1	339.77/323.18	801.15	328.24	533.59/630.98	268.65/288.43	725.35	314.25	555.98/674.06	212.85/324.16	675.55	369.01	549.29/669.56	260.93/379.61	731.54	317.22	682.78	331.47	801.15	328.24	582.28	278.54	725.35	314.25	615.02	268.51	675.55	369.01	609.43	320.27	0.012232	-0.013531	0.15056	-0.30291	0.24567	0.16839	-0.065627	0.20073	0.95715	0.94029	0.48458	0.065168	0.23302	0.34092	0.72032	0.17345
ASPG_P1	ASPG_P1_sg2	GGCAGGGCCTGCGGGACTCA	471.62	186.26	1355.1/551.91	199.5/205.24	564.68	187.16	386.34/374.5	153.18/201.03	466.64	186.31	866.94/511.29	376.31/241.23	424.46	182.93	304.09/397.27	156.7/189.49	471.62	186.26	953.5	202.37	564.68	187.16	380.42	177.1	466.64	186.31	689.11	308.77	424.46	182.93	350.68	173.1	0.015286	0.00042261	0.46792	0.6071	0.41097	-0.032807	0.11712	-0.032805	0.95473	0.99849	0.011653	6.5812e-05	0.068454	0.88949	0.57669	0.8691
ASPG_P2	ASPG_P2_sg0	GTCTGAGAAGGCACAAGGAC	297.65	72.757	216.7/205.45	77.928/53.607	376.46	114.21	236.18/222.43	93.477/116.54	170.56	113.61	225.42/255.64	116.26/153.74	271.59	140.87	225.37/212.35	78.715/60.887	297.65	72.757	211.07	65.768	376.46	114.21	229.3	105.01	170.56	113.61	240.53	135.0	271.59	140.87	218.86	69.801	0.79973	0.63582	-0.18766	1.0264	0.4696	0.3003	0.066969	-0.58232	0.0072131	0.015402	0.56383	5.0703e-06	0.06575	0.23812	0.79131	0.058113
ASPG_P2	ASPG_P2_sg1	GTGGGCTGGGAGTCCAGTGA	924.38	256.11	1282.5/1331.2	274.31/257.32	598.8	286.01	616.69/558.35	234.09/244.73	622.83	240.49	907.03/821.51	486.02/426.82	546.59	278.6	584.75/543.58	228.86/249.76	924.38	256.11	1306.8	265.81	598.8	286.01	587.52	239.41	622.83	240.49	864.27	456.42	546.59	278.6	564.16	239.31	0.5689	-0.09037	0.59597	0.7777	0.13139	-0.037784	0.058417	-0.00059307	0.0040126	0.6556	0.00030132	4.494e-10	0.56729	0.85051	0.74623	0.99722
ASPG_P2	ASPG_P2_sg2	GCGACAGTTAGGGGAGCCTC	234.76	84.398	151.98/130.08	90.397/68.924	224.7	90.219	151.62/112.35	73.839/119.45	239.55	54.88	79.298/114.9	75.175/60.18	237.42	89.361	98.56/71.122	54.663/50.325	234.76	84.398	141.03	79.66	224.7	90.219	131.99	96.645	239.55	54.88	97.097	67.678	237.42	89.361	84.841	52.494	-0.028992	-0.61187	0.5339	-0.23202	-0.079145	-0.013644	0.63153	-0.86817	0.93451	0.1081	0.11168	0.47322	0.80691	0.96508	0.029823	0.013151
ASPH_P1P2	ASPH_P1P2_sg0	GGCGTCGCGGGGGATGGAGG	561.75	651.91	168.65/246.78	698.24/750.5	269.4	614.26	123.92/135.05	502.73/649.7	2017.0	334.18	316.3/519.91	119.76/94.063	1303.3	295.42	122/112.78	115.89/59.023	561.75	651.91	207.72	724.37	269.4	614.26	129.48	576.22	2017.0	334.18	418.1	106.91	1303.3	295.42	117.39	87.454	-1.8423	-0.96196	-1.0058	-2.7489	-2.2701	-1.0536	0.14034	-2.7061	1.6982e-11	1.4578e-07	0.0047034	2.4202e-34	3.142e-10	3.6801e-07	0.64959	4.902e-28
ASPH_P1P2	ASPH_P1P2_sg1	GCGGCGCGCGGTGGGACCTG	1744.0	695.56	799.13/1286.2	744.99/722.94	1195.2	790.86	899.52/1321	647.27/527.33	1771.7	706.1	1234.9/1149	340.04/529.48	1643.2	765.35	868.41/955.07	466.46/508.84	1744.0	695.56	1042.7	733.96	1195.2	790.86	1110.2	587.3	1771.7	706.1	1191.9	434.76	1643.2	765.35	911.74	487.65	-0.022761	0.021675	-0.19288	-0.75414	-0.45885	-0.047243	0.2839	-0.26775	0.88944	0.8666	0.32846	4.036e-09	0.019848	0.7274	0.043122	0.026666
ASPH_P1P2	ASPH_P1P2_sg2	GCAGGCGGTGCTGAGGCACA	556.51	192.08	362.8/497.21	205.73/191.46	329.4	185.24	351.35/329.11	151.61/171.89	494.43	158.7	645.97/461.5	182.26/209.87	379.2	126.16	362.99/323.1	168.36/165.89	556.51	192.08	430.0	198.59	329.4	185.24	340.23	161.75	494.43	158.7	553.73	196.06	379.2	126.16	343.04	167.12	0.17033	-0.27384	-0.3641	-0.018397	-0.20253	-0.55054	-0.011851	0.046875	0.49475	0.25949	0.1702	0.92371	0.48511	0.050856	0.95727	0.81673
ASPHD1_P1P2	ASPHD1_P1P2_sg0	GAGCCCAGGAAGGAGCGAGT	1391.8	518.03	1263.9/1203.5	554.85/493.19	1107.0	557.63	1100.7/1063.4	456.39/419.54	1002.3	436.95	1100.4/1180.6	488.64/485.48	1158.1	521.45	1132.8/1039.4	440.95/539.28	1391.8	518.03	1233.7	524.02	1107.0	557.63	1082.0	437.96	1002.3	436.95	1140.5	487.06	1158.1	521.45	1086.1	490.12	0.47329	-0.24507	0.11328	-0.1053	-0.065008	-0.096617	-0.005436	0.16197	0.0055585	0.12474	0.52924	0.38962	0.73635	0.54041	0.9703	0.17747
ASPHD1_P1P2	ASPHD1_P1P2_sg1	GCGGGGCTAGTGAGGAGCGA	362.62	206.63	637.35/373.21	221.32/150.1	385.87	189.08	408.21/386.98	154.75/180.63	408.19	153.11	416.09/338.94	225.96/152.22	449.23	202.9	396.04/296.68	208.45/150.97	362.62	206.63	505.28	185.71	385.87	189.08	397.6	167.69	408.19	153.11	377.52	189.09	449.23	202.9	346.36	179.71	-0.17032	-0.4301	0.41956	0.025907	-0.21882	0.10129	0.19849	0.099311	0.5729	0.083124	0.065682	0.89461	0.42812	0.65178	0.33239	0.61088
ASPHD1_P1P2	ASPHD1_P1P2_sg2	GAGGCAGGACCGCAGGGTCG	978.88	340.5	822.67/1469.7	364.7/445.71	989.37	418.46	957.84/1151.9	342.49/297.17	1017.6	399.54	874.95/1393.1	328.24/508.75	760.1	421.57	814.92/841.27	380.46/457.89	978.88	340.5	1146.2	405.21	989.37	418.46	1054.9	319.83	1017.6	399.54	1134.0	418.49	760.1	421.57	828.1	419.17	-0.055918	0.23005	0.015382	0.046433	0.37989	0.010651	0.34879	0.38918	0.78479	0.15315	0.93431	0.72495	0.044404	0.95005	0.013992	0.0025385
ASPHD2_P1P2	ASPHD2_P1P2_sg0	GCGCAGCGCGGCGTCGGCAC	2749.0	969.13	4264.3/2715.8	1038/1038.5	2743.4	1142.1	2175.2/2604.5	934.77/1080.9	2351.4	1069.3	3845.5/2765.2	1380.7/1126.7	2165.9	1099.7	2296.9/2286.1	1106.4/1176.1	2749.0	969.13	3490.1	1038.2	2743.4	1142.1	2389.8	1007.8	2351.4	1069.3	3305.3	1253.7	2165.9	1099.7	2291.5	1141.2	0.22531	0.14176	0.078428	0.27184	0.3409	-0.054628	0.060588	0.17919	0.094384	0.189	0.54988	0.00037015	0.012793	0.64309	0.57978	0.024528
ASPHD2_P1P2	ASPHD2_P1P2_sg1	GACCGGCAGGGGCACCGGCG	929.62	491.84	731.48/1038.2	526.79/598.87	987.02	579.71	886.4/847.73	474.45/474.89	932.32	365.64	855.35/973.74	303.76/404.57	1246.1	585.58	620.21/657.37	339.64/326.8	929.62	491.84	884.83	562.83	987.02	579.71	867.07	474.67	932.32	365.64	914.55	354.17	1246.1	585.58	638.79	333.22	-0.0041858	-0.42677	-0.047612	-0.66678	-0.33591	0.014506	0.44021	-0.50917	0.98394	0.013777	0.8154	2.7766e-06	0.10415	0.92276	0.0034835	0.00044895
ASPHD2_P1P2	ASPHD2_P1P2_sg2	GACCGGCGCGGCTTAGGCTC	393.02	148.42	348.09/232.19	158.97/116.4	323.52	122.85	329.48/239.45	100.55/131.1	313.33	166.74	392.04/276.71	157.78/124.91	279.27	110.39	349.17/256.04	129/85.739	393.02	148.42	290.14	137.69	323.52	122.85	284.47	115.83	313.33	166.74	334.37	141.35	279.27	110.39	302.6	107.37	0.32598	0.16679	-0.20405	0.037548	0.21146	-0.15304	-0.088857	-0.10837	0.24605	0.47236	0.48874	0.86786	0.44611	0.59759	0.70848	0.66525
ASPM_P1P2	ASPM_P1P2_sg0	GGGAAGTGAGCCCGACCGAG	752.5	291.03	318.67/399.95	311.71/307.86	912.91	304.25	600.65/495.93	249.01/253.47	685.11	238.05	479.35/405.97	181.82/160.31	744.73	306.98	556.5/489.73	260.2/237.96	752.5	291.03	359.31	309.79	912.91	304.25	548.29	251.24	685.11	238.05	442.66	171.07	744.73	306.98	523.12	249.08	0.13517	-0.28881	-0.3002	-0.85297	0.2934	0.012846	0.067685	-0.012428	0.54429	0.16004	0.28151	2.6339e-05	0.13489	0.94675	0.71429	0.94068
ASPM_P1P2	ASPM_P1P2_sg1	GGCCAGAGACAGCGTCCGTG	967.35	424.9	847.18/1424.8	455.1/444.18	869.38	473.17	704.16/846.6	387.26/381.66	904.54	411.78	691.41/1134.6	308.57/483.46	923.22	444.7	865.41/706.14	338.18/389.55	967.35	424.9	1136.0	449.64	869.38	473.17	775.38	384.46	904.54	411.78	913.0	396.02	923.22	444.7	785.77	363.87	0.096756	-0.04516	0.31492	-0.18278	-0.086599	-0.089333	-0.019186	-0.079215	0.63387	0.78022	0.079536	0.1777	0.67894	0.59444	0.90726	0.56912
ASPM_P1P2	ASPM_P1P2_sg2	GCGTCCCCGAAGCAAAGGAA	184.46	93.129	585.38/616.34	99.748/130.19	315.28	108.46	231.8/245.13	88.764/119.45	252.01	88.787	202.26/251.81	97.903/127.44	270.73	152.44	185.7/197.11	94.749/117.42	184.46	93.129	600.86	114.97	315.28	108.46	238.47	104.11	252.01	88.787	227.03	112.67	270.73	152.44	191.41	106.09	-0.44809	-0.068133	1.4002	-0.028869	0.21902	0.48732	0.31567	0.026919	0.26099	0.82333	2.5957e-14	0.90891	0.43342	0.044667	0.19436	0.91478
ASPN_P1P2	ASPN_P1P2_sg0	GACTAACATGGACTAATCTG	357.38	148.42	282.39/521.52	158.97/154.7	412.93	169.88	380.51/301.87	139.04/99.057	316.2	160.8	299.37/477.78	108.39/150.7	317.71	132.46	237.99/277.38	137.75/188.25	357.38	148.42	401.96	156.83	412.93	169.88	341.19	119.05	316.2	160.8	388.58	129.55	317.71	132.46	257.68	163.0	0.1761	0.11475	0.048723	-0.27384	0.37715	-0.35654	0.40362	0.45011	0.55111	0.62735	0.85008	0.24483	0.13267	0.19255	0.056523	0.026546
ASPN_P1P2	ASPN_P1P2_sg1	GCCCAGGGTGCAGCCACACC	362.62	148.42	354.95/521.52	158.97/157.76	450.57	171.8	363.02/291.66	140.61/166.07	375.61	173.38	432.13/500.76	156.91/205.83	549.15	158.75	383.42/425.72	190.96/149.73	362.62	148.42	438.24	158.37	450.57	171.8	327.34	153.34	375.61	173.38	466.44	181.37	549.15	158.75	404.57	170.34	-0.050629	0.22281	-0.089796	0.19449	-0.28488	-0.11332	-0.30478	0.15081	0.8657	0.32744	0.7251	0.32931	0.28163	0.6516	0.18569	0.45104
ASPN_P1P2	ASPN_P1P2_sg2	GTCCTGGTGTGGCTGCACCC	427.6	209.54	434.38/656.46	224.43/180.73	270.58	244.74	214.31/430.11	200.31/166.07	454.18	197.15	356.4/411.71	191/165.37	406.53	177.67	256.02/399.3	135.56/162.78	427.6	209.54	545.42	202.58	270.58	244.74	322.21	183.19	454.18	197.15	384.05	178.18	406.53	177.67	327.66	149.17	-0.086806	-0.08751	0.50494	-0.18419	-0.58553	-0.45986	-0.024119	-0.29456	0.7581	0.6907	0.021584	0.36034	0.068975	0.061104	0.91495	0.16886
ASPRV1_ENST00000320256.4	ASPRV1_ENST00000320256.4_sg0	GGGTAGTCCCCCTTCAACAG	132.05	66.937	270.63/294.19	71.694/67.392	219.99	75.823	155.99/104.41	62.056/69.923	209.84	50.686	164.83/146.49	91.784/102.15	239.13	106.18	135.82/99.571	64.138/58.402	132.05	66.937	282.41	69.543	219.99	75.823	130.2	65.989	209.84	50.686	155.66	96.969	239.13	106.18	117.7	61.27	-0.66417	-0.39443	0.85522	0.47382	-0.11984	0.48045	0.1445	-0.1054	0.14744	0.31178	0.00084816	0.078862	0.7145	0.085765	0.63912	0.74716
ASPRV1_ENST00000320256.4	ASPRV1_ENST00000320256.4_sg1	GAGAATAACAGATGAGGACA	634.07	270.66	2533.7/786.53	289.89/283.35	672.92	268.74	584.62/369.96	219.95/183.55	720.56	248.18	1492.4/683.63	651.67/241.73	712.27	357.44	468.76/405.4	233.23/199.44	634.07	270.66	1660.1	286.62	672.92	268.74	477.29	201.75	720.56	248.18	1088.0	446.7	712.27	357.44	437.08	216.33	-0.18421	-0.12457	0.60912	0.63835	-0.081889	0.41018	0.12669	0.10023	0.4506	0.53416	6.6749e-05	4.59e-07	0.7184	0.019279	0.51192	0.57447
ASPRV1_ENST00000320256.4	ASPRV1_ENST00000320256.4_sg2	GTATTCTGGAACACAGGCCA	289.26	64.026	312.79/311.21	68.577/104.15	275.28	136.29	319.28/114.62	111.54/87.403	216.55	119.9	324.32/269.05	225.53/133.51	281.84	125.11	254.81/148.34	122.45/90.088	289.26	64.026	312.0	86.364	275.28	136.29	216.95	99.474	216.55	119.9	296.68	179.52	281.84	125.11	201.58	106.27	0.41599	0.89469	0.072375	1.047	-0.033811	-0.12259	0.10552	0.094384	0.18424	0.00036002	0.79481	8.5767e-08	0.91072	0.6564	0.68164	0.70699
ASPSCR1_P1P2	ASPSCR1_P1P2_sg0	GTCACGTGAGCGGAAAATGG	434.94	130.96	1083.5/418.19	140.27/171.54	418.81	204.43	323.65/333.65	167.32/110.71	285.54	155.9	535.49/292.99	242.13/156.77	352.72	183.98	253.61/307.86	104.22/180.18	434.94	130.96	750.84	155.91	418.81	204.43	328.65	139.01	285.54	155.9	414.24	199.45	352.72	183.98	280.73	142.2	0.60538	0.24973	0.85649	0.35335	0.24712	-0.15132	0.22659	0.032466	0.021314	0.29261	5.3327e-06	0.062675	0.33069	0.52418	0.30013	0.88194
ASPSCR1_P1P2	ASPSCR1_P1P2_sg1	GCGGCGGCGGGTCACGTGAG	1870.8	596.61	1858.1/2239.3	639.01/588.15	1615.2	724.63	1390.8/1433.3	593.07/579.77	1419.1	637.59	1417.6/1570.2	597.91/732.78	1515.1	769.55	1477.2/1164.4	671.99/684.67	1870.8	596.61	2048.7	613.58	1615.2	724.63	1412.1	586.42	1419.1	637.59	1493.9	665.34	1515.1	769.55	1320.8	678.33	0.39842	0.095688	0.45534	0.11666	0.092292	0.086653	0.096347	0.20971	0.0094653	0.47504	0.0018825	0.26556	0.58212	0.51728	0.46352	0.040785
ASPSCR1_P1P2	ASPSCR1_P1P2_sg2	GGGGTCACGTGAGCGGAAAA	562.8	250.28	781.48/390.23	268.07/237.4	628.21	234.19	626.89/568.56	191.67/250.56	481.01	264.26	742.2/577.35	253.06/186.1	732.77	259.67	531.86/548.66	263.11/259.08	562.8	250.28	585.86	252.74	628.21	234.19	597.73	221.11	481.01	264.26	659.78	219.58	732.77	259.67	540.26	261.1	0.22612	0.078107	-0.17115	-0.20203	-0.22179	0.14843	0.14557	0.23881	0.36029	0.68564	0.46746	0.26592	0.34734	0.46488	0.41299	0.14199
ASRGL1_P1P2	ASRGL1_P1P2_sg0	GGACGCCGAGACCTCAAGCT	158.26	75.668	238.27/260.15	81.045/85.772	414.1	79.662	172.03/183.85	65.198/84.49	275.96	93.681	346.6/245.11	128.06/92.04	263.9	135.62	140.63/110.75	80.901/56.538	158.26	75.668	249.21	83.409	414.1	79.662	177.94	74.844	275.96	93.681	295.85	110.05	263.9	135.62	125.69	68.72	-0.79834	0.30446	-0.24661	0.39575	0.64802	0.76019	0.49818	-0.12147	0.06396	0.29627	0.42742	0.11915	0.0072127	0.0021089	0.060116	0.69492
ASRGL1_P1P2	ASRGL1_P1P2_sg1	GTCGAGCCGGCGTCGGGGAG	1789.0	660.64	1112.9/1230.3	707.59/753.57	1176.4	711.2	825.17/745.6	582.07/626.39	1865.6	586.56	1212.6/1510.9	406.91/493.58	1639.8	630.78	893.65/1047.5	413.98/401.98	1789.0	660.64	1171.6	730.58	1176.4	711.2	785.38	604.23	1865.6	586.56	1361.8	450.24	1639.8	630.78	970.59	407.98	-0.060441	-0.17131	-0.21685	-0.69711	-0.47874	-0.17285	-0.30512	-0.56545	0.71016	0.22384	0.25605	3.3039e-08	0.015834	0.24096	0.069859	1.6955e-05
ASRGL1_P1P2	ASRGL1_P1P2_sg2	GCCCAGGGCACCGCAGGACG	405.59	148.42	597.14/412.11	158.97/174.61	451.75	177.56	381.97/282.58	145.32/163.15	355.49	138.77	489.16/414.58	270.98/146.66	374.07	236.54	367.2/251.98	177.84/126.12	405.59	148.42	504.63	166.79	451.75	177.56	332.27	154.24	355.49	138.77	451.87	208.82	374.07	236.54	309.59	151.98	0.18973	-0.096326	0.15898	0.32249	0.27154	0.41179	0.10171	-0.021129	0.49973	0.7049	0.50149	0.082408	0.27179	0.045499	0.6448	0.92057
ASS1_P1P2	ASS1_P1P2_sg0	GCCGCTGCCCGAGCCCGGTA	529.26	189.17	516.74/324.58	202.61/235.87	521.16	236.11	449.03/447.13	193.24/215.59	389.03	227.21	509.65/279.58	212.41/136.04	458.62	251.26	441.72/407.43	198.24/178.93	529.26	189.17	420.66	219.24	521.16	236.11	448.08	204.42	389.03	227.21	394.61	174.23	458.62	251.26	424.57	188.59	0.44314	0.26309	0.09199	-0.32988	0.18403	0.089387	0.077568	-0.11568	0.073902	0.19479	0.71581	0.10479	0.44057	0.6654	0.69609	0.54506
ASS1_P1P2	ASS1_P1P2_sg1	GGTGCTCTCGGCTAGGGAGT	644.55	323.04	1034.5/470.46	346/298.67	691.74	346.48	488.39/435.78	283.57/285.52	710.02	333.13	673.59/603.2	344.85/231.62	663.59	304.88	455.54/328.18	237.6/167.13	644.55	323.04	752.46	322.34	691.74	346.48	462.09	284.55	710.02	333.13	638.4	288.23	663.59	304.88	391.86	202.37	-0.13937	0.044215	0.23682	-0.16081	0.059838	-0.18398	0.23727	-0.48965	0.56443	0.80133	0.25144	0.31109	0.78678	0.34694	0.21939	0.0080123
ASS1_P1P2	ASS1_P1P2_sg2	GAAGCGGGTGCTCTCGGCTA	354.24	101.86	323.58/406.03	109.1/163.89	452.92	146.85	354.27/226.97	120.18/87.403	291.29	146.11	302.05/472.03	133.31/137.05	302.33	151.39	406.86/256.04	158.16/114.94	354.24	101.86	364.8	136.49	452.92	146.85	290.62	103.79	291.29	146.11	387.04	135.18	302.33	151.39	331.45	136.55	0.28139	0.51625	-0.085133	-0.013873	0.58155	0.043647	-0.18905	0.39239	0.33791	0.030739	0.75281	0.95206	0.013944	0.86289	0.42694	0.076153
ASTE1_P1P2	ASTE1_P1P2_sg0	GGAAAGCAGAGGAGGACCGG	1921.1	451.1	3610.3/4877.2	483.15/497.78	1907.0	539.4	1952.1/2087	441.46/471.98	1272.5	583.06	3147/3704.4	1248.3/1618.3	1313.5	782.17	2144.9/2378.5	870.24/961.76	1921.1	451.1	4243.8	490.47	1907.0	539.4	2019.6	456.72	1272.5	583.06	3425.7	1433.3	1313.5	782.17	2261.7	916.0	0.59388	0.36949	0.30886	1.5451	0.53751	0.53531	-0.1633	1.0025	6.7454e-05	0.0067466	0.0097839	5.8796e-114	0.00032768	2.7726e-05	0.16907	3.1567e-31
ASTE1_P1P2	ASTE1_P1P2_sg1	GTGGGACGTACGTTCCGAAA	260.96	96.04	576.55/379.29	102.87/88.835	241.17	95.018	252.22/427.84	77.767/87.403	227.09	131.78	493.61/337.99	158.66/172.95	286.96	93.566	354.58/455.18	134.84/196.95	260.96	96.04	477.92	95.85	241.17	95.018	340.03	82.585	227.09	131.78	415.8	165.8	286.96	93.566	404.88	165.89	0.19975	0.45242	0.20044	0.78433	-0.24986	-0.021988	-0.25116	0.99761	0.54799	0.071008	0.40214	0.00013543	0.43874	0.94277	0.26669	3.9377e-07
ASTE1_P1P2	ASTE1_P1P2_sg2	GGGCGCTAAGTAGCTAAAGA	1123.5	241.55	1553.2/2216.2	258.72/219.02	748.21	238.03	660.43/628.71	194.81/212.68	504.97	254.48	1288.4/1738.8	527.54/674.62	590.15	329.06	786.68/560.85	342.56/266.54	1123.5	241.55	1884.7	238.87	748.21	238.03	644.57	203.75	504.97	254.48	1513.6	601.08	590.15	329.06	673.76	304.55	1.1522	0.074886	0.31616	1.3277	0.34185	0.46555	-0.063818	0.57756	1.8852e-11	0.70246	0.039359	7.293e-36	0.1001	0.00974	0.718	0.00011308
ASTL_ENST00000342380.2	ASTL_ENST00000342380.2_sg0	GAGCAGGGCTCTACCATGGA	128.91	61.116	99.034/192.08	65.46/88.835	69.409	71.024	59.774/157.74	58.129/49.528	160.98	50.686	159.49/195.32	34.965/89.511	174.23	37.847	135.22/161.55	53.934/80.768	128.91	61.116	145.55	77.147	69.409	71.024	108.76	53.829	160.98	50.686	177.41	62.238	174.23	37.847	148.38	67.351	-0.31827	-0.2652	-0.28373	-0.3054	-1.3154	-0.89067	-0.44469	0.31804	0.4821	0.49381	0.44285	0.36447	0.013223	0.050828	0.19921	0.30513
ASTL_ENST00000342380.2	ASTL_ENST00000342380.2_sg1	GCTACCATGGAGGGTGTAGG	996.69	372.52	1049.2/1416.2	398.99/407.42	874.08	393.51	750.81/771.7	322.06/381.66	939.03	340.47	955.14/1194	458.92/528.47	1068.4	457.32	799.9/676.68	404.51/343.58	996.69	372.52	1232.7	403.2	874.08	393.51	761.26	351.86	939.03	340.47	1074.6	493.7	1068.4	457.32	738.29	374.04	0.08589	-0.12943	0.19792	0.29145	-0.28932	0.21628	0.044139	0.087945	0.66918	0.46184	0.2662	0.01629	0.17602	0.18186	0.78876	0.52106
ASTL_ENST00000342380.2	ASTL_ENST00000342380.2_sg2	GGACAGGCAGCCAGCTTACC	269.35	90.219	240.23/396.31	96.631/53.607	235.29	87.34	462.15/107.81	71.482/78.663	189.72	82.495	207.6/275.75	111.89/158.79	225.47	72.54	379.22/101.6	166.9/55.917	269.35	90.219	318.27	75.119	235.29	87.34	284.98	75.073	189.72	82.495	241.68	135.34	225.47	72.54	240.41	111.41	0.50335	-0.12764	0.39574	0.84089	0.061221	-0.26454	0.24444	0.56333	0.11479	0.68583	0.13474	0.00020529	0.84526	0.4416	0.28747	0.020164
ASTN1_P1P2	ASTN1_P1P2_sg0	GAGGCGGCCGGGGCTCAAGA	924.38	442.36	1085.4/1588.9	473.8/510.04	651.74	465.49	618.15/527.7	380.98/399.14	1064.6	434.85	1214.4/953.64	431.38/387.38	903.58	477.29	682.71/527.32	338.18/323.07	924.38	442.36	1337.2	491.92	651.74	465.49	572.93	390.06	1064.6	434.85	1084.0	409.38	903.58	477.29	605.01	330.63	-0.20349	-0.024667	0.30252	-0.26439	-0.47074	0.036033	-0.078488	-0.23782	0.33636	0.87597	0.076921	0.047331	0.049495	0.82366	0.67069	0.10291
ASTN1_P1P2	ASTN1_P1P2_sg1	GCATCGCAGCGCTAGGAGGA	636.17	200.81	531.45/604.19	215.08/240.47	531.74	293.69	475.27/456.21	240.37/201.03	527.97	223.72	703.88/756.4	326.93/253.36	583.31	272.29	460.95/369.83	231.04/217.45	636.17	200.81	567.82	227.77	531.74	293.69	465.74	220.7	527.97	223.72	730.14	290.14	583.31	272.29	415.39	224.25	0.2685	0.1551	-0.36219	0.34781	-0.1333	-0.10879	0.16468	0.022915	0.2531	0.45085	0.13664	0.027476	0.58869	0.59261	0.39625	0.89618
ASTN1_P1P2	ASTN1_P1P2_sg2	GCCTAGCGCTGCGATGGTGG	775.56	375.43	678.53/681.99	402.11/444.18	555.27	417.5	521.93/643.46	341.7/439.93	1046.3	321.94	549.74/730.55	244.76/277.13	1229.8	394.24	593.16/648.23	285.71/295.74	775.56	375.43	680.26	423.14	555.27	417.5	582.69	390.82	1046.3	321.94	640.15	260.94	1229.8	394.24	620.7	290.72	-0.43158	-0.2211	0.087549	-0.69529	-1.1458	-0.082519	-0.091	-0.42559	0.060508	0.22155	0.68728	2.6326e-05	1.9576e-05	0.63867	0.62032	0.0060688
ASTN2_P1P2	ASTN2_P1P2_sg0	GGGACGCCCGAGCTAAGGAG	1270.2	480.2	1512/1348.2	514.33/536.07	958.79	621.94	1024.9/822.77	509.02/439.93	1323.3	453.72	1434.5/1603.8	632.44/739.86	1114.5	615.01	1461/1093.2	549.55/472.81	1270.2	480.2	1430.1	525.2	958.79	621.94	923.83	474.47	1323.3	453.72	1519.1	686.15	1114.5	615.01	1277.1	511.18	-0.058963	-0.081639	-0.087094	0.38501	-0.21694	-0.016129	-0.46675	0.10727	0.75043	0.6003	0.62187	0.0001822	0.29196	0.91272	0.0037441	0.3624
ASTN2_P1P2	ASTN2_P1P2_sg1	GAACCAGGACGCCCGAGCTA	279.83	139.69	295.14/320.94	149.62/145.51	308.22	169.88	288.66/450.53	139.04/110.71	184.93	153.8	334.12/310.22	120.63/148.17	329.66	201.85	215.15/450.1	132.65/196.33	279.83	139.69	308.04	147.56	308.22	169.88	369.6	124.87	184.93	153.8	322.17	134.4	329.66	201.85	332.63	164.49	0.59492	0.13789	-0.064515	-0.13383	-0.096706	0.24742	0.15163	0.39476	0.056238	0.56626	0.82051	0.56301	0.74123	0.26556	0.4729	0.051092
ASTN2_P1P2	ASTN2_P1P2_sg2	GGGCAGTGTGGACACCGTGA	673.9	259.02	508.9/532.46	277.42/329.3	719.97	389.67	491.31/410.82	318.92/300.08	739.73	324.74	664.68/589.8	243.45/223.53	661.89	331.16	358.18/457.21	274.77/224.91	673.9	259.02	520.68	303.36	719.97	389.67	451.06	309.5	739.73	324.74	627.24	233.49	661.89	331.16	407.7	249.84	-0.13428	0.32511	-0.26816	-0.3763	0.12118	-0.23407	0.14549	-0.30783	0.57208	0.062136	0.27816	0.032392	0.576	0.21812	0.45965	0.065228
INTS13_P1P2	INTS13_P1P2_sg0	GTAGCACACCGGTCCTTCCC	55.547	66.937	101.98/92.391	71.694/88.835	5.8821	94.058			185.89	44.044	94.445/83.3	35.839/48.548	194.72	56.77			55.547	66.937	97.183	80.265	5.8821	94.058			185.89	44.044	88.872	42.194	194.72	56.77			-1.7247	-0.59285	0.12759	-0.9118	-4.8298	-0.71849			0.0087551	0.15418	0.74967	0.023194	1.4976e-05	0.063693
INTS13_P1P2	INTS13_P1P2_sg1	GGTGTGCTAGGAGATGATCG	805.95	503.48	1075.6/532.46	539.26/551.39	451.75	746.71	381.97/442.59	611.14/460.32	1605.0	392.2	1375.7/820.55	513.12/261.45	1370.7	497.27	575.13/461.28	241.98/242.93	805.95	503.48	804.05	545.33	451.75	746.71	412.28	535.73	1605.0	392.2	1098.1	387.28	1370.7	497.27	518.21	242.45	-0.9929	-0.35953	-0.4492	-0.49265	-1.5992	-0.58556	-0.32919	-1.1406	2.0943e-05	0.032176	0.041677	0.00031057	6.5064e-08	0.00041482	0.1212	8.0266e-12
INTS13_P1P2	INTS13_P1P2_sg2	GAGTGGATAGGGAAGACCTC	324.9	247.37	543.21/312.43	264.96/252.72	201.17	259.14	211.39/127.1	212.09/192.29	658.28	202.39	575.58/463.41	190.56/135.03	532.07	249.16	269.84/176.79	108.6/68.964	324.9	247.37	427.82	258.84	201.17	259.14	169.25	202.19	658.28	202.39	519.5	162.79	532.07	249.16	223.31	88.781	-1.0165	-0.28825	-0.27952	-0.66574	-1.3988	-0.056448	-0.39787	-1.1783	0.0021098	0.18974	0.28839	0.001451	0.00022257	0.78777	0.17634	1.2965e-05
ASXL1_P1P2	ASXL1_P1P2_sg0	GACTGAGACAGGACCGACGG	890.84	349.23	1110.9/1201.1	374.06/277.23	1055.3	366.64	998.66/612.82	300.07/285.52	630.49	295.03	940.89/1452.5	441/445.53	836.11	375.32	848.58/726.46	385.56/303.19	890.84	349.23	1156.0	325.64	1055.3	366.64	805.74	292.79	630.49	295.03	1196.7	443.27	836.11	375.32	787.52	344.37	0.49802	-0.2426	-0.049847	0.44372	0.33547	0.033663	0.032952	0.23336	0.013686	0.19622	0.79061	0.00050937	0.071632	0.84964	0.83844	0.101
ASXL1_P1P2	ASXL1_P1P2_sg1	GCTGCGTCAGTCGCCCACGG	931.72	264.84	781.48/685.63	283.66/335.43	972.9	309.05	709.99/830.71	252.94/303	859.5	351.65	715.47/607.03	313.81/218.97	686.65	366.9	783.67/695.98	346.2/350.41	931.72	264.84	733.56	309.54	972.9	309.05	770.35	277.97	859.5	351.65	661.25	266.39	686.65	366.9	739.83	348.3	0.11626	0.40771	0.1495	-0.21583	0.5021	0.24683	0.058252	0.32439	0.57202	0.015002	0.4779	0.19091	0.0071807	0.16088	0.72214	0.021627
ASXL1_P1P2	ASXL1_P1P2_sg2	GGTGCGTGCGTGTCTGCCGT	1618.2	486.02	1427.7/1709.2	520.56/565.18	1577.6	560.51	906.81/948.73	458.74/524.42	1328.1	503.01	1214.4/1549.2	466.79/690.3	1090.6	598.19	971.78/955.07	491.97/434.29	1618.2	486.02	1568.4	542.87	1577.6	560.51	927.77	491.58	1328.1	503.01	1381.8	578.54	1090.6	598.19	963.42	463.13	0.28487	0.04948	0.18265	0.091659	0.53217	0.093701	-0.054343	-0.085845	0.082519	0.73841	0.26985	0.41456	0.00082627	0.52513	0.72587	0.48805
ASXL2_P1P2	ASXL2_P1P2_sg0	GCCCAGGGACCCGGCTGAAG	859.4	288.12	392.21/513.01	308.6/295.61	605.86	284.1	352.81/450.53	232.51/276.78	913.16	280.69	449.06/516.08	163.9/229.59	667.01	280.7	460.35/517.16	231.77/218.7	859.4	288.12	452.61	302.1	605.86	284.1	401.67	254.65	913.16	280.69	482.57	196.75	667.01	280.7	488.75	225.23	-0.087438	-0.037535	-0.092261	-0.61614	-0.13851	-0.017294	-0.28245	-0.17633	0.68529	0.843	0.71521	0.0012271	0.55809	0.93095	0.18598	0.31507
ASXL2_P1P2	ASXL2_P1P2_sg1	GGCGGCGGTAGCAGTGGCAA	822.72	285.21	405.94/480.19	305.48/280.29	702.33	326.33	348.44/547	267.08/308.82	630.49	298.52	384.91/591.72	156.91/237.69	598.69	285.95	483.79/860.58	220.11/310.65	822.72	285.21	443.06	292.88	702.33	326.33	447.72	287.95	630.49	298.52	488.31	197.3	598.69	285.95	672.18	265.38	0.38339	0.065591	-0.13999	-0.56759	0.22999	-0.1899	-0.58519	-0.11735	0.068712	0.72094	0.5846	0.0028939	0.28561	0.34386	0.0054269	0.46915
ASXL2_P1P2	ASXL2_P1P2_sg2	GGTACAGTAAGAACCCAATA	62.883	55.296	23.533/161.68	59.225/38.291	31.763	61.426	81.642/45.394	50.273/64.096	126.48	38.801	29.403/84.257	25.35/34.894	102.49	14.718	92.55/47.753	41.544/29.822	62.883	55.296	92.608	48.758	31.763	61.426	63.518	57.185	126.48	38.801	56.83	30.122	102.49	14.718	70.152	35.683	-0.99679	-0.50022	0.69482	-0.677	-1.6593	-1.9897	-0.1412	-0.66552	0.10507	0.25157	0.063574	0.15347	0.016705	0.0026316	0.73035	0.11391
ASXL3_P1P2	ASXL3_P1P2_sg0	GCCCGGAGCTGTCACCGCAG	453.81	299.76	733.44/859.47	321.06/255.78	547.04	325.37	539.42/448.27	266.29/247.64	496.34	237.7	544.4/571.61	277.54/310.51	726.79	278.6	592.56/418.6	249.99/199.44	453.81	299.76	796.46	288.42	547.04	325.37	493.84	256.97	496.34	237.7	558.0	294.02	726.79	278.6	505.58	224.71	-0.129	-0.33342	0.51255	0.02764	-0.40925	-0.22315	-0.03383	-0.19269	0.6407	0.10575	0.0085554	0.86044	0.10425	0.27195	0.86147	0.27283
ASXL3_P1P2	ASXL3_P1P2_sg1	GGGGCCGAGCGGAGCATCCC	734.68	503.48	262.78/254.07	539.26/514.63	658.8	508.68	414.04/364.29	416.33/413.71	1334.8	446.03	991.68/895.23	165.21/177.51	1272.5	436.29	288.47/267.22	183.67/119.91	734.68	503.48	258.43	526.95	658.8	508.68	389.16	415.02	1334.8	446.03	943.45	171.36	1272.5	436.29	277.84	151.79	-0.86051	-0.17441	-1.8641	-1.615	-0.94873	-0.22101	0.48463	-1.4451	0.00034359	0.26877	1.3877e-07	1.522e-16	0.00014717	0.1952	0.015381	2.614e-12
ASXL3_P1P2	ASXL3_P1P2_sg2	GGGCCGGGCTCGCTCGTGCG	1051.2	430.72	1260/2204	461.33/595.81	1169.4	578.75	1062.8/1340.3	473.67/477.8	1263.9	517.34	1332.9/1638.2	559.88/881.96	1213.6	719.09	1020.5/1102.4	470.83/572.21	1051.2	430.72	1732.0	528.57	1169.4	578.75	1201.5	475.74	1263.9	517.34	1485.6	720.92	1213.6	719.09	1061.4	521.52	-0.26558	0.2638	0.22127	0.44702	-0.053519	0.31275	0.17871	0.1323	0.18947	0.06771	0.16578	8.2564e-06	0.77756	0.020284	0.19539	0.25652
ASZ1_P1P2	ASZ1_P1P2_sg0	GAGGGCGCGCGGTGCCGACA	855.21	273.57	773.64/964.02	293.01/310.92	702.33	323.45	527.76/632.11	264.72/297.17	877.71	318.45	761.8/759.27	274.04/376.76	800.24	437.34	657.47/649.24	287.89/331.77	855.21	273.57	868.83	301.97	702.33	323.45	579.93	280.95	877.71	318.45	760.54	325.4	800.24	437.34	653.36	309.83	-0.03742	0.21841	0.19182	0.10748	-0.18804	0.43408	-0.1717	0.14072	0.86203	0.21728	0.33426	0.47208	0.40703	0.007255	0.35434	0.34818
ASZ1_P1P2	ASZ1_P1P2_sg1	GATGCGCCCGGAGAGCTGAA	1020.8	366.7	984.45/733.05	392.76/336.96	763.5	312.89	661.88/485.72	256.08/314.65	624.74	309.36	986.33/737.25	310.32/307.98	677.26	376.37	639.44/582.18	327.25/221.8	1020.8	366.7	858.75	364.86	763.5	312.89	573.8	285.37	624.74	309.36	861.79	309.15	677.26	376.37	610.81	274.53	0.70747	-0.24459	-0.0050927	-0.23833	0.17268	0.26571	-0.09003	-0.055671	0.00016213	0.18397	0.98015	0.11994	0.41363	0.12679	0.62593	0.72692
ASZ1_P1P2	ASZ1_P1P2_sg2	GGCGCTGCGAGGCCTGCCAG	888.75	357.97	776.58/668.62	383.41/369.13	909.38	402.15	647.3/629.84	329.13/370.01	784.76	333.83	931.98/809.06	322.56/271.57	764.37	403.7	585.35/615.71	369.52/275.23	888.75	357.97	722.6	376.27	909.38	402.15	638.57	349.57	784.76	333.83	870.52	297.06	764.37	403.7	600.53	322.38	0.1793	-0.10043	-0.26834	-0.33997	0.25031	0.0055444	0.088465	-0.11648	0.38949	0.57053	0.22937	0.029488	0.2053	0.97443	0.61253	0.42989
ATAD1_P1P2	ATAD1_P1P2_sg0	GAGGGCGTGGGAGAAGACCG	1784.8	614.07	1739.5/1694.6	657.71/695.37	1572.9	834.05	911.18/790.99	682.62/527.33	1954.7	736.17	1729.4/1783.8	698.43/658.94	1820.8	832.63	1051.1/873.79	504.36/337.36	1784.8	614.07	1717.0	676.54	1572.9	834.05	851.09	604.98	1954.7	736.17	1756.6	678.69	1820.8	832.63	962.45	420.86	-0.13111	0.26123	-0.032827	0.004568	-0.21106	-0.0024507	-0.17721	-0.52249	0.42312	0.036398	0.84296	0.9649	0.22919	0.98504	0.27312	5.5055e-05
ATAD1_P1P2	ATAD1_P1P2_sg1	GGGAACCAGCTACTCACCCA	161.4	69.847	410.84/164.11	74.811/111.81	201.17	118.05	145.79/107.81	96.619/72.836	250.09	105.57	336.8/240.32	119.76/77.374	263.9	112.49	183.9/146.31	97.665/90.709	161.4	69.847	287.48	93.31	201.17	118.05	126.8	84.728	250.09	105.57	288.56	98.565	263.9	112.49	165.1	94.187	-0.62865	0.58897	-0.0053974	0.078223	-0.38989	-0.069046	-0.3782	0.151	0.13813	0.030074	0.98507	0.77139	0.26179	0.8093	0.24607	0.56978
ATAD1_P1P2	ATAD1_P1P2_sg2	GCCATCCCATGAGGCCCCAC	453.81	110.59	78.442/223.68	118.45/96.493	271.75	113.25	144.33/79.439	92.691/110.71	220.38	67.115	173.74/194.37	50.7/77.88	226.32	118.8	135.82/74.17	75.071/39.142	453.81	110.59	151.06	107.47	271.75	113.25	111.89	101.7	220.38	67.115	184.05	64.29	226.32	118.8	105.0	57.106	1.0387	-0.71218	-0.28329	-0.7324	0.26286	0.068349	0.090857	-0.82169	2.4741e-05	0.043003	0.43817	0.026118	0.36762	0.80528	0.78128	0.014692
ATAD2_P1P2	ATAD2_P1P2_sg0	GGCGCACGCCGAGGCCAGTA	416.08	241.55	253.96/396.31	258.72/180.73	419.98	233.23	409.67/483.45	190.88/157.33	417.77	158.7	291.35/324.58	142.92/135.53	392.86	241.8	289.07/342.4	142.85/193.84	416.08	241.55	325.13	219.73	419.98	233.23	446.56	174.1	417.77	158.7	307.97	139.23	392.86	241.8	315.74	168.35	-0.0058597	-0.60296	0.077998	-0.65451	0.096079	0.051861	0.49879	-0.048215	0.98348	0.014316	0.77629	0.0037624	0.71043	0.80533	0.0086578	0.81114
ATAD2_P1P2	ATAD2_P1P2_sg1	GCGGAGAGAGATCCAGCTCC	532.41	113.5	463.79/433.99	121.57/136.32	449.39	134.37	242.01/163.42	109.97/116.54	297.04	129.34	315.41/465.33	154.28/171.44	320.27	215.52	234.38/170.69	87.461/87.603	532.41	113.5	448.89	128.94	449.39	134.37	202.71	113.26	297.04	129.34	390.37	162.86	320.27	215.52	202.54	87.532	0.83973	0.18687	0.20104	0.3346	0.48742	0.67758	0.0012559	-0.36799	0.00039956	0.46782	0.40992	0.11076	0.042548	0.0011308	0.99624	0.18294
ATAD2_P1P2	ATAD2_P1P2_sg2	GAGCTTGTGGCGCCAGAATT	254.68	98.95	307.89/250.43	105.98/110.28	171.76	127.65	134.13/305.27	104.47/81.576	259.67	118.5	220.08/251.81	102.71/79.397	214.37	109.34	204.93/192.03	87.461/95.058	254.68	98.95	279.16	108.13	171.76	127.65	219.7	93.025	259.67	118.5	235.94	91.054	214.37	109.34	198.48	91.26	-0.027913	0.25773	0.24168	-0.2455	-0.31803	-0.22156	0.14583	-0.027351	0.93495	0.33177	0.39104	0.3805	0.38089	0.4485	0.56742	0.91944
ATAD2B_P1P2	ATAD2B_P1P2_sg0	GGCGAGAACGGGAGAGAAAG	3069.7	614.07	12002/11692	657.71/540.67	3434.0	623.86	4907.3/3790.4	510.59/585.6	1511.1	796.64	10154/9356.4	3390.3/3342.3	1541.6	834.73	4549.4/3098.9	1719.3/1343.2	3069.7	614.07	11847.0	599.19	3434.0	623.86	4348.8	548.1	1511.1	796.64	9755.1	3366.3	1541.6	834.73	3824.1	1531.3	1.0221	0.37498	0.28027	2.4881	1.155	0.41952	0.18545	1.4806	7.064e-18	0.0017549	0.0013836	0.0	9.0117e-25	0.00086443	0.033789	1.1889e-113
ATAD2B_P1P2	ATAD2B_P1P2_sg1	GGGAGCTCGAGAGCGAGAAC	710.58	317.22	767.76/1276.4	339.77/318.58	790.56	335.92	864.53/1071.3	274.93/291.34	631.45	348.16	997.91/1196.8	347.47/462.73	679.82	378.47	747.01/920.52	359.32/411.3	710.58	317.22	1022.1	329.17	790.56	335.92	967.91	283.14	631.45	348.16	1097.4	405.1	679.82	378.47	833.77	385.31	0.17007	0.13385	-0.10242	0.2986	0.21742	0.17156	0.21499	0.44316	0.4541	0.43532	0.60196	0.025654	0.29507	0.32702	0.14777	0.00095001
ATAD2B_P1P2	ATAD2B_P1P2_sg2	GCTCCTCAGCGGGAGCCGAG	321.75	93.129	434.38/378.07	99.748/119.47	269.4	110.37	323.65/366.56	90.335/69.923	307.58	149.61	475.79/306.39	197.55/143.12	328.81	115.64	348.57/319.03	132.65/133.58	321.75	93.129	406.22	109.61	269.4	110.37	345.1	80.129	307.58	149.61	391.09	170.34	328.81	115.64	333.8	133.11	0.064775	0.6781	0.054636	0.63137	-0.28652	0.066682	0.047907	0.72517	0.83474	0.003682	0.83146	0.0019513	0.35931	0.8119	0.82668	0.0010522
ATAD3A_P1P2	ATAD3A_P1P2_sg0	GTGGCGCTCATAGGTTACAG	124.72	64.026	123.55/164.11	68.577/78.114	79.997	80.622	122.46/88.518	65.984/104.88	154.27	69.911	132.76/103.41	73.427/40.457	149.46	93.566	108.18/103.64	47.375/34.171	124.72	64.026	143.83	73.345	79.997	80.622	105.49	85.434	154.27	69.911	118.08	56.942	149.46	93.566	105.91	40.773	-0.30458	0.12499	0.28241	-0.35963	-0.89342	0.21237	-0.0056089	-1.049	0.50602	0.70709	0.4139	0.30613	0.068905	0.48011	0.98672	0.0075371
ATAD3A_P1P2	ATAD3A_P1P2_sg1	GCGGCGGTAACTGAAGACCA	238.96	160.07	625.58/424.27	171.44/189.92	468.22	165.08	339.69/374.5	135.11/148.59	535.63	169.53	598.75/430.86	234.27/189.64	403.96	223.93	346.16/433.84	177.84/137.31	238.96	160.07	524.92	180.68	468.22	165.08	357.09	141.85	535.63	169.53	514.8	211.96	403.96	223.93	390.0	157.57	-1.1612	0.082414	0.028029	0.22913	0.21246	0.43756	-0.12684	0.15066	0.0018969	0.72212	0.90614	0.2144	0.38803	0.037057	0.56377	0.4683
ATAD3A_P1P2	ATAD3A_P1P2_sg2	GGCGGGTCAGGTGCGGAAAG	1912.7	710.11	1982.6/2431.3	760.58/721.4	1890.5	779.34	1632.8/1382.2	637.84/707.97	1410.5	729.87	1953.1/2025	819.06/867.8	1550.9	823.17	1617.8/1552.5	685.11/667.27	1912.7	710.11	2207.0	740.99	1890.5	779.34	1507.5	672.9	1410.5	729.87	1989.1	843.43	1550.9	823.17	1585.2	676.19	0.43917	0.039547	0.14992	0.18658	0.28546	0.078836	-0.072384	0.0070178	0.0037794	0.75577	0.31627	0.045013	0.066307	0.54564	0.5794	0.94566
ATAD3B_P1	ATAD3B_P1_sg0	GCCCCCACCCGAGTCTGACT	85.94	34.923	55.89/199.37	37.406/78.114	171.76	76.782	183.69/190.65	62.842/40.788	141.81	58.376	184.44/262.35	40.21/64.731	219.49	94.617	202.53/188.98	74.342/84.496	85.94	34.923	127.63	57.76	171.76	76.782	187.17	51.815	141.81	58.376	223.39	52.471	219.49	94.617	195.76	79.419	-0.71603	0.72495	-0.80279	-0.13608	-0.35196	0.29783	-0.064331	0.60659	0.18521	0.033742	0.048513	0.7099	0.33393	0.31645	0.81554	0.032784
ATAD3B_P1	ATAD3B_P1_sg1	GGTGGCCAGGACCACTGCGC	96.42	52.385	323.58/199.37	56.108/68.924	144.7	96.938	158.91/142.99	79.338/67.009	144.69	61.871	416.09/298.73	143.36/108.73	167.39	75.694	128.01/149.36	77.986/49.082	96.42	52.385	261.47	62.516	144.7	96.938	150.95	73.173	144.69	61.871	357.41	126.04	167.39	75.694	138.68	63.534	-0.58058	0.23596	-0.44945	1.0001	-0.20883	-0.35276	0.12145	-0.20084	0.25839	0.49647	0.15133	1.7563e-05	0.58178	0.29951	0.67827	0.53233
ATAD3B_P1	ATAD3B_P1_sg2	GTTCGCCTGCGCAGTGGTCC	247.34	96.04	196.11/201.8	102.87/117.94	225.87	130.53	297.41/203.14	106.83/113.62	144.69	122.0	287.79/192.45	95.281/86.983	297.21	135.62	233.18/279.41	123.17/148.49	247.34	96.04	198.95	110.4	225.87	130.53	250.27	110.23	144.69	122.0	240.12	91.132	297.21	135.62	256.29	135.83	0.76944	0.34196	-0.27009	-0.27399	-0.39443	0.054755	-0.034154	0.29889	0.016378	0.18984	0.4194	0.32742	0.23875	0.83544	0.89029	0.1789
ATAD3C_P1P2	ATAD3C_P1P2_sg0	GTAGAGAGTCCCTCTCAAGG	556.51	96.04	403/424.27	102.87/151.63	434.1	165.08	361.56/213.35	135.11/134.02	453.23	141.57	510.54/471.07	185.32/147.67	308.31	200.8	365.39/227.59	188.77/93.194	556.51	96.04	413.63	127.25	434.1	165.08	287.45	134.56	453.23	141.57	490.81	166.49	308.31	200.8	296.49	140.98	0.2956	0.55503	-0.24626	0.38515	0.49229	0.28102	-0.044508	0.066735	0.23078	0.021459	0.35281	0.063253	0.042672	0.20566	0.85027	0.76102
ATAD3C_P1P2	ATAD3C_P1P2_sg1	GAGATCGCTCGGCTGACAGA	666.56	168.8	497.13/616.34	180.79/142.44	398.81	166.04	314.9/500.47	135.9/166.07	354.53	169.19	443.71/570.65	170.02/179.02	444.96	214.47	331.14/390.16	182.94/172.1	666.56	168.8	556.74	161.62	398.81	166.04	407.69	150.98	354.53	169.19	507.18	174.52	444.96	214.47	360.65	177.52	0.90892	0.0032959	0.13423	0.11015	-0.1576	0.36725	0.17641	0.23219	2.5531e-05	0.98872	0.55966	0.58802	0.56132	0.087291	0.38577	0.23584
ATAD3C_P1P2	ATAD3C_P1P2_sg2	GGCCAGATGCCCCCTTGAGA	245.24	128.05	131.39/85.097	137.15/125.59	261.17	94.058	145.79/69.226	76.981/87.403	141.81	113.61	146.12/154.15	62.063/58.663	211.8	148.23	113.58/109.73	45.917/62.751	245.24	128.05	108.24	131.37	261.17	94.058	107.51	82.192	141.81	113.61	150.14	60.363	211.8	148.23	111.66	54.334	0.78596	-0.17128	-0.46831	-1.1092	0.30096	0.65069	-0.054153	-0.58828	0.014345	0.5368	0.25835	0.00094081	0.30612	0.0070582	0.87216	0.08909
ATAD5_P1P2	ATAD5_P1P2_sg0	GGGAAGCGGGGAGTATGGTG	1989.2	849.8	1316.9/1490.4	910.2/900.61	1044.7	986.65	1010.3/873.83	807.52/786.63	2544.0	684.08	1528.9/1756	599.22/641.75	2426.3	815.81	933.32/955.07	473.02/428.69	1989.2	849.8	1403.6	905.4	1044.7	986.65	942.08	797.07	2544.0	684.08	1642.5	620.48	2426.3	815.81	944.19	450.86	-0.35476	-0.31255	-0.22656	-0.54444	-1.215	-0.274	-0.0032329	-0.82066	0.026199	0.018899	0.21004	4.6007e-07	3.5294e-08	0.041476	0.98318	4.6225e-11
ATAD5_P1P2	ATAD5_P1P2_sg1	GAAGCAAGCGGACCGCAGAT	235.81	171.71	471.64/311.21	183.91/185.33	155.29	176.6	234.72/186.12	144.54/183.55	465.68	172.33	380.45/368.63	180.51/132.5	485.1	135.62	220.56/154.44	116.61/78.283	235.81	171.71	391.42	184.62	155.29	176.6	210.42	164.04	465.68	172.33	374.54	156.5	485.1	135.62	187.5	97.449	-0.97871	0.0052037	0.063444	-0.23697	-1.637	-0.37848	0.16555	-0.74538	0.0087194	0.98205	0.8068	0.26947	8.9841e-05	0.16327	0.52191	0.004363
ATAD5_P1P2	ATAD5_P1P2_sg2	GAGCTCTGTGGTCCGATCTG	122.62	98.95	154.92/75.371	105.98/98.025	22.352	97.898	45.195/47.664	80.123/104.88	341.12	70.96	117.61/134.05	34.528/39.446	275.0	53.616	97.358/45.721	32.798/59.644	122.62	98.95	115.15	102.0	22.352	97.898	46.429	92.504	341.12	70.96	125.83	36.987	275.0	53.616	71.54	46.221	-1.4686	-0.47401	-0.12692	-1.4391	-3.5631	-0.8566	-0.613	-0.98559	0.0025355	0.16466	0.74532	0.00058583	9.31e-06	0.031572	0.19759	0.0078505
ATAT1_P1P2	ATAT1_P1P2_sg0	GCTGTTCCCGGAGCGGATCA	761.93	314.31	1361/979.83	336.65/335.43	703.5	322.49	686.67/549.27	263.94/250.56	745.48	312.5	1163.6/900.98	458.92/341.36	731.92	283.85	676.1/641.11	294.45/255.97	761.93	314.31	1170.4	336.04	703.5	322.49	617.97	257.25	745.48	312.5	1032.3	400.14	731.92	283.85	658.61	275.21	0.031459	-0.0082969	0.18097	0.25118	-0.057045	-0.18349	-0.091743	0.097036	0.88821	0.96344	0.31828	0.062256	0.79827	0.36156	0.61003	0.54152
ATAT1_P1P2	ATAT1_P1P2_sg1	GATGGAGTTCCCGTTCGATG	761.93	250.28	1180.6/994.41	268.07/271.1	716.44	312.89	660.43/714.95	256.08/285.52	771.35	271.95	858.92/790.87	331.3/424.29	719.96	291.21	423.69/635.02	251.45/272.75	761.93	250.28	1087.5	269.59	716.44	312.89	687.69	270.8	771.35	271.95	824.89	377.79	719.96	291.21	529.35	262.1	-0.017695	0.11934	0.3983	0.48533	-0.0070555	-0.10324	0.3769	-0.04693	0.93723	0.53037	0.026813	0.00043954	0.97448	0.60207	0.0223	0.77342
ATAT1_P1P2	ATAT1_P1P2_sg2	GGACCGCGCACAATGGGCCA	952.68	381.25	755.01/1126.9	408.34/418.14	1160.0	420.38	855.78/1000.9	344.06/451.58	943.82	399.19	842.88/1064.7	385.49/357.54	919.81	429.98	839.56/1023.1	348.39/455.41	952.68	381.25	940.96	413.24	1160.0	420.38	928.36	397.82	943.82	399.19	953.79	371.52	919.81	429.98	931.35	401.9	0.013458	0.066187	-0.019513	-0.15317	0.33434	0.032496	-0.0046392	0.014673	0.94785	0.6844	0.92202	0.27389	0.064217	0.84702	0.976	0.91181
ATCAY_P1P2	ATCAY_P1P2_sg0	GGAAGAAGCAGCTACCTCGG	344.81	194.99	352.01/464.38	208.85/197.58	349.4	176.6	322.19/340.45	144.54/119.45	593.12	173.03	551.52/535.22	175.7/188.13	421.9	167.16	251.21/235.72	118.07/157.81	344.81	194.99	408.2	203.21	349.4	176.6	331.32	131.99	593.12	173.03	543.37	181.91	421.9	167.16	243.46	137.94	-0.78079	-0.17144	-0.4118	-0.15893	-0.27132	-0.078818	0.44297	0.063113	0.014625	0.46215	0.12903	0.42527	0.34421	0.74804	0.037523	0.77593
ATCAY_P1P2	ATCAY_P1P2_sg1	GTGGGAAGAAGCAGCTACCT	272.49	145.51	438.3/375.64	155.86/140.91	467.04	162.2	301.78/348.4	132.75/125.28	344.95	157.65	300.26/384.9	156.91/161.83	380.9	201.85	277.65/275.34	144.31/149.11	272.49	145.51	406.97	148.38	467.04	162.2	325.09	129.02	344.95	157.65	342.58	159.37	380.9	201.85	276.5	146.71	-0.33906	0.1148	0.2478	0.10236	0.29342	0.31375	0.2328	0.18409	0.32011	0.63001	0.32159	0.63028	0.22863	0.15564	0.28866	0.39152
ATCAY_P1P2	ATCAY_P1P2_sg2	GAGGAAGAGGATGCTCGCAG	642.45	267.75	573.61/1231.5	286.78/266.51	789.38	267.78	591.9/701.34	219.16/270.95	629.53	232.11	588.95/797.57	225.09/422.27	644.8	306.98	430.9/571.01	228.13/290.77	642.45	267.75	902.54	276.64	789.38	267.78	646.62	245.06	629.53	232.11	693.26	323.68	644.8	306.98	500.95	259.45	0.029263	-0.20527	0.38011	0.2258	0.29145	0.19642	0.36759	0.082006	0.90253	0.32109	0.046758	0.13145	0.15656	0.30001	0.029425	0.61612
ATE1_P1P2	ATE1_P1P2_sg0	GTCAGGGCCGGCTACCACTG	752.5	323.04	712.85/521.52	346/237.4	667.03	282.18	494.23/464.15	230.94/209.77	404.36	297.47	704.78/546.71	231.65/215.94	556.84	369.01	496.41/469.41	185.85/268.4	752.5	323.04	617.18	291.7	667.03	282.18	479.19	220.36	404.36	297.47	625.74	223.79	556.84	369.01	482.91	227.13	0.89441	-0.11858	-0.019844	-0.38084	0.26007	0.38586	-0.011124	0.043472	1.4735e-05	0.52348	0.93045	0.033959	0.23315	0.026158	0.95464	0.80327
ATE1_P1P2	ATE1_P1P2_sg1	GGCGCTGCATTGTGGGGTGG	1300.6	710.11	1541.4/3316.3	760.58/663.2	1144.7	688.16	1164.9/1659.1	563.22/661.35	1368.3	528.18	1465.7/3107	505.25/1253.2	1597.9	612.91	1245.8/1210.1	623.16/665.41	1300.6	710.11	2428.9	711.89	1144.7	688.16	1412.0	612.28	1368.3	528.18	2286.3	879.2	1597.9	612.91	1228.0	644.28	-0.073123	-0.42632	0.087209	0.30416	-0.48092	-0.16682	0.20133	0.073375	0.69093	0.0041911	0.55164	0.00083681	0.016306	0.26288	0.12142	0.48604
ATE1_P1P2	ATE1_P1P2_sg2	GGGCGGCCGCGCTAGCGACG	1477.7	523.85	1616.9/1319	561.08/523.82	1385.8	532.68	903.89/783.05	435.96/533.16	1275.4	557.89	1512/1532.9	497.82/561.85	1352.0	613.96	957.36/956.08	432.93/389.55	1477.7	523.85	1467.9	542.45	1385.8	532.68	843.47	484.56	1275.4	557.89	1522.5	529.83	1352.0	613.96	956.72	411.24	0.21235	0.090657	-0.052571	-0.033895	0.035677	0.20452	-0.18156	-0.23616	0.21431	0.52201	0.76306	0.7728	0.84063	0.15734	0.26323	0.071868
ATF1_P1P2	ATF1_P1P2_sg0	GGGGGAAGGACGCGGGAACG	1524.9	686.83	1414.9/1823.5	735.64/747.44	1388.2	896.44	1659.1/1505.9	733.68/655.52	1917.3	673.94	1615.4/1859.4	640.74/753.01	1655.1	604.5	1479.6/1373.7	619.51/609.49	1524.9	686.83	1619.2	741.54	1388.2	896.44	1582.5	694.6	1917.3	673.94	1737.4	696.87	1655.1	604.5	1426.6	614.5	-0.33019	-0.02728	-0.10158	-0.089507	-0.25359	-0.56768	0.1495	-0.17649	0.06114	0.83618	0.55074	0.38227	0.16718	0.00022023	0.23359	0.10217
ATF1_P1P2	ATF1_P1P2_sg1	GCAGTCAGGGCCGCTACTGG	800.71	282.3	845.22/712.38	302.36/294.08	675.27	317.69	546.71/629.84	260.01/253.47	740.68	279.3	870.5/697.99	289.34/270.05	630.29	241.8	566.72/654.32	265.3/254.73	800.71	282.3	778.8	298.22	675.27	317.69	588.28	256.74	740.68	279.3	784.25	279.69	630.29	241.8	610.52	260.01	0.11227	-0.015373	-0.010045	-0.092198	0.099303	-0.39238	-0.053462	0.018223	0.60672	0.9354	0.96206	0.56729	0.65442	0.070519	0.76946	0.91127
ATF1_P1P2	ATF1_P1P2_sg2	GGCCCTGACTGCCGAGGAAA	339.57	136.78	325.54/498.42	146.5/143.97	345.87	197.71	348.44/212.22	161.82/148.59	416.81	159.05	347.49/469.16	122.82/198.75	377.49	159.8	261.42/170.69	163.26/83.875	339.57	136.78	411.98	145.24	345.87	197.71	280.33	155.2	416.81	159.05	408.32	160.78	377.49	159.8	216.06	123.57	-0.29492	0.2161	0.012829	0.1457	-0.12586	-0.30545	0.37416	-0.32648	0.34539	0.3596	0.96018	0.49122	0.6566	0.22831	0.10074	0.16355
ATF2_P1P2	ATF2_P1P2_sg0	GAGAGAGGACGGAAGCCTGT	1633.9	593.7	2220.9/1455.2	635.89/618.78	1402.3	623.86	1264/1271	510.59/553.55	1735.3	574.32	1512/1282	729.9/635.18	1264.0	780.07	1143.7/1001.8	578.7/637.45	1633.9	593.7	1838.0	627.34	1402.3	623.86	1267.5	532.07	1735.3	574.32	1397.0	682.54	1264.0	780.07	1072.7	608.07	-0.086799	-0.047794	0.39554	0.12148	0.1497	0.32192	0.2405	0.19229	0.60694	0.73481	0.0096647	0.24033	0.39015	0.013599	0.073796	0.07535
ATF2_P1P2	ATF2_P1P2_sg1	GCCTCTCGCGCGCTTTCCTA	286.12	87.309	331.42/232.19	93.514/91.899	201.17	106.54	192.44/184.98	87.193/84.49	399.57	119.2	294.92/263.3	134.18/95.074	206.68	120.9	211.54/113.8	87.461/68.342	286.12	87.309	281.81	92.706	201.17	106.54	188.71	85.841	399.57	119.2	279.11	114.63	206.68	120.9	162.67	77.902	-0.4804	0.44479	0.013812	0.30326	-0.038795	0.18088	0.21302	-0.13833	0.15495	0.088724	0.96195	0.22397	0.90754	0.50747	0.42599	0.63559
ATF2_P1P2	ATF2_P1P2_sg2	GTCGGAGGGAGGGGTCTAAG	1057.5	515.12	1295.3/1130.6	551.73/528.42	1358.8	536.52	1032.2/812.55	439.11/425.36	1230.3	451.63	1258.1/864.59	440.56/357.54	1468.1	539.32	786.08/772.18	387.74/410.68	1057.5	515.12	1212.9	540.07	1358.8	536.52	922.37	432.23	1230.3	451.63	1061.3	399.05	1468.1	539.32	779.13	399.21	-0.21821	-0.18939	0.19244	-0.43564	-0.11157	0.0074987	0.24319	-0.11439	0.27825	0.22778	0.28246	0.0012223	0.53941	0.9613	0.10648	0.38994
ATF3_P1P2	ATF3_P1P2_sg0	GGGCGAGCACCGAGGACTCA	993.55	273.57	696.18/950.65	293.01/353.81	856.44	351.28	517.55/525.43	287.5/235.99	802.97	289.78	704.78/963.21	292.4/441.99	795.12	341.67	621.41/447.05	274.77/196.33	993.55	273.57	823.41	323.41	856.44	351.28	521.49	261.74	802.97	289.78	833.99	367.2	795.12	341.67	534.23	235.55	0.30691	0.082779	-0.018398	0.18266	0.10705	-0.039887	-0.03475	-0.15151	0.11992	0.65576	0.92944	0.19418	0.602	0.82948	0.85498	0.37769
ATF3_P1P2	ATF3_P1P2_sg1	GAGGGGCGCGAAGGGAATGA	1683.2	608.25	1608.1/1317.8	651.48/643.29	1298.8	593.14	1081.8/1326.6	485.45/524.42	1182.4	524.68	1347.2/1717.7	611.89/737.33	1234.1	669.68	1237.4/1699.8	537.88/638.69	1683.2	608.25	1462.9	647.38	1298.8	593.14	1204.2	504.94	1182.4	524.68	1532.4	674.61	1234.1	669.68	1468.6	588.29	0.50908	-0.21284	-0.066929	0.059344	0.073638	0.17481	-0.28617	0.22002	0.0012855	0.14981	0.70196	0.56862	0.68296	0.21243	0.047337	0.045133
ATF3_P1P2	ATF3_P1P2_sg2	GGGCCGGCGCGCGGGCTGAA	1633.9	614.07	2166/1970.6	657.71/666.26	1637.6	682.4	1427.3/1268.8	558.51/573.95	1554.2	633.05	1585.1/2011.6	676.14/695.86	1340.9	768.5	1293.9/1062.8	635.55/579.67	1633.9	614.07	2068.3	661.99	1637.6	682.4	1348.0	566.23	1554.2	633.05	1798.4	686.0	1340.9	768.5	1178.3	607.61	0.072117	0.043834	0.20166	0.051329	0.28822	0.17119	0.19394	0.10159	0.66504	0.74503	0.18328	0.61906	0.076515	0.19789	0.14255	0.34834
ATF4_P1P2	ATF4_P1P2_sg0	GGACGAAGTCTATAAAGGGC	137.29	90.219	100.99/99.684	96.631/56.671	154.11	50.868	87.474/95.327	41.633/67.009	97.736	59.425	79.298/224.05	46.329/55.628	206.68	69.386	90.147/101.6	75.799/55.295	137.29	90.219	100.34	76.651	154.11	50.868	91.4	54.321	97.736	59.425	151.67	50.979	206.68	69.386	95.875	65.547	0.4861	-0.5942	-0.59125	-0.57908	-0.42105	0.44043	-0.068221	0.26656	0.23994	0.10679	0.16898	0.1172	0.26791	0.18333	0.84856	0.39678
ATF4_P1P2	ATF4_P1P2_sg1	GGCTGTTGCCCCACGAAACG	297.65	116.41	374.56/346.46	124.69/108.75	270.58	137.25	214.31/251.94	112.33/90.317	336.33	132.83	367.09/211.6	155.6/86.477	197.28	139.82	186.9/263.15	101.31/154.7	297.65	116.41	360.51	116.72	270.58	137.25	233.12	101.32	336.33	132.83	289.34	121.04	197.28	139.82	225.03	128.01	-0.17571	0.18884	0.31628	0.052002	0.45379	0.026621	0.050769	0.3343	0.58983	0.45815	0.21892	0.8309	0.11103	0.91877	0.84032	0.14356
ATF4_P1P2	ATF4_P1P2_sg2	GCCGGCGGCGAAGGAAAGAA	312.32	229.91	849.14/632.15	246.25/205.24	457.63	269.7	395.09/716.09	220.73/247.64	477.18	248.18	534.6/630.97	261.37/246.79	516.7	257.57	358.78/604.54	184.4/311.27	312.32	229.91	740.64	225.75	457.63	269.7	555.59	234.19	477.18	248.18	582.78	254.08	516.7	257.57	481.66	247.83	-0.60993	0.10987	0.34529	0.16985	-0.17478	-0.066135	0.2056	0.081369	0.063869	0.57829	0.091111	0.31444	0.50146	0.74951	0.25707	0.62655
ATF5_P1P2	ATF5_P1P2_sg0	GAGGGCCACGAGCTGCGAAA	148.82	404.53	34.319/52.274	433.28/439.58	207.05	391.59	36.447/45.394	320.49/431.19	1005.1	145.42	68.606/165.64	25.35/35.906	818.18	198.7	51.684/83.314	54.663/33.55	148.82	404.53	43.296	436.43	207.05	391.59	40.921	375.84	1005.1	145.42	117.12	30.628	818.18	198.7	67.499	44.107	-2.7475	-1.4697	-1.4151	-3.7898	-1.9772	-0.97522	-0.70843	-3.0625	1.1668e-09	1.4345e-08	0.018299	4.0132e-25	3.4332e-07	5.166e-05	0.15714	1.7175e-20
ATF5_P1P2	ATF5_P1P2_sg1	GACTGGGGACAGATATATAC	60.787	157.16	6.8637/14.588	168.32/140.91	101.17	156.44		128.04/116.54	398.61	70.61	69.497/108.19	3.4965/18.206	278.42	103.03		16.035/11.183	60.787	157.16	10.726	154.62	101.17	156.44		122.29	398.61	70.61	88.846	10.851	278.42	103.03		13.609	-2.6932	-1.1431	-2.9378	-3.7149	-1.4514	-0.59787		-3.0771	2.1657e-05	0.0010189	0.002037	6.4495e-10	0.002222	0.050557		6.2112e-08
ATF5_P1P2	ATF5_P1P2_sg2	GCCCCAGGGCTCCCTAAAGA	135.2	343.41	27.455/25.529	367.82/310.92	150.58	349.36	33.532/23.832	285.93/250.56	788.59	94.031	57.915/128.3	5.6819/25.791	553.42	105.13	49.28/51.818	29.882/11.183	135.2	343.41	26.492	339.37	150.58	349.36	28.682	268.24	788.59	94.031	93.108	15.737	553.42	105.13	50.549	20.533	-2.5354	-1.8577	-1.7753	-4.346	-1.8709	-1.723	-0.79637	-3.6443	6.9921e-08	1.9233e-09	0.01257	7.351099999999999e-21	1.2045e-05	3.9344e-08	0.16224	1.7438e-16
ATF6_P1P2	ATF6_P1P2_sg0	GTAGCCCGGGACTCTTTCAC	276.68	75.668	263.76/161.68	81.045/96.493	315.28	103.66	144.33/74.9	84.836/43.702	152.35	83.194	242.35/160.85	87.413/76.363	203.26	89.361	206.74/77.218	96.207/27.337	276.68	75.668	212.72	88.769	315.28	103.66	109.62	64.269	152.35	83.194	201.6	81.888	203.26	89.361	141.98	61.772	0.85659	0.13511	0.077092	-0.11506	0.63078	-0.21189	-0.37023	-0.056275	0.0048495	0.66254	0.80595	0.69643	0.016971	0.50249	0.28098	0.86273
ATF6_P1P2	ATF6_P1P2_sg1	GCACGAACAGGAGTGACGAG	395.11	128.05	395.15/526.38	137.15/205.24	330.58	190.04	338.23/162.28	155.53/192.29	389.03	190.51	422.33/329.37	139.42/186.1	451.79	222.88	376.81/185.93	128.28/101.89	395.11	128.05	460.77	171.2	330.58	190.04	250.26	173.91	389.03	190.51	375.85	162.76	451.79	222.88	281.37	115.08	0.022343	0.56944	0.29318	-0.072446	-0.4495	0.22885	-0.16844	-0.59144	0.93816	0.0075816	0.21978	0.73085	0.13101	0.2852	0.50164	0.014534
ATF6_P1P2	ATF6_P1P2_sg2	GCCACGAGTGGGCGGAAGTA	302.89	107.68	205.91/269.88	115.33/94.962	224.7	94.058	154.54/282.58	76.981/87.403	260.63	123.04	88.208/135.96	56.382/82.937	296.35	139.82	75.723/112.78	34.256/61.508	302.89	107.68	237.89	105.15	224.7	94.058	218.56	82.192	260.63	123.04	112.08	69.659	296.35	139.82	94.251	47.882	0.21601	0.19075	1.079	-0.58712	-0.39779	0.567	1.2048	-0.76715	0.49097	0.46769	3.5432e-05	0.064563	0.23573	0.022855	8.2474e-08	0.036261
ATF6B_P1P2	ATF6B_P1P2_sg0	GTGTCGGTGAAGAAACGCGT	337.47	177.53	749.13/605.4	190.14/147.04	284.7	173.72	243.47/385.85	142.18/148.59	481.01	147.16	877.63/496.93	245.63/156.77	321.98	174.52	232.58/349.51	155.97/164.02	337.47	177.53	677.26	168.59	284.7	173.72	314.66	145.38	481.01	147.16	687.28	201.2	321.98	174.52	291.05	160.0	-0.51004	-0.26896	-0.021144	0.25373	-0.17695	0.006558	0.11217	0.13729	0.10838	0.28291	0.92375	0.18011	0.55959	0.97818	0.61775	0.50566
ATF6B_P1P2	ATF6B_P1P2_sg1	GGCACGCGGGAAAGAAGCGG	1057.5	413.26	1071.7/1091.7	442.63/422.73	970.55	546.12	564.2/737.65	446.96/393.31	1018.6	358.3	1046.9/1268.6	311.63/419.24	953.97	457.32	503.02/703.09	278.42/329.91	1057.5	413.26	1081.7	432.68	970.55	546.12	650.93	420.14	1018.6	358.3	1157.8	365.43	953.97	457.32	603.06	304.16	0.054048	-0.20537	-0.097983	-0.24309	0.024836	-0.2555	0.11003	-0.46472	0.78385	0.23495	0.61136	0.084832	0.90078	0.12813	0.52499	0.0021878
ATF6B_P1P2	ATF6B_P1P2_sg2	GGCGGAGCCAATGAGGGATG	928.57	369.61	742.26/823	395.88/422.73	959.96	377.19	788.72/547	308.71/285.52	996.52	369.48	753.78/833	262.24/314.05	784.87	374.26	816.73/608.6	318.5/262.81	928.57	369.61	782.63	409.3	959.96	377.19	667.86	297.11	996.52	369.48	793.39	288.14	784.87	374.26	712.66	290.66	-0.10178	-0.00049054	-0.019666	-0.50491	0.29019	-0.01122	-0.093545	-0.031596	0.62739	0.99768	0.92579	0.0014107	0.13302	0.94984	0.59291	0.83852
ATF7_P1P2	ATF7_P1P2_sg0	GAAGTAGCCCCGGGGGGCAC	602.63	212.45	343.19/415.76	227.55/200.65	437.63	222.67	352.81/475.5	182.24/157.33	500.18	227.91	482.03/398.31	194.93/177.51	591.0	224.98	295.68/394.22	136.29/179.55	602.63	212.45	379.47	214.1	437.63	222.67	414.16	169.78	500.18	227.91	440.17	186.22	591.0	224.98	344.95	157.92	0.26834	0.10088	-0.21354	-0.20027	-0.43259	0.014822	0.26309	-0.10383	0.26326	0.62239	0.43111	0.30936	0.11093	0.94555	0.18928	0.61793
ATF7_P1P2	ATF7_P1P2_sg1	GAGCCTAATGGAAGGATCAT	306.03	168.8	475.56/448.58	180.79/148.57	419.98	196.76	277/352.94	161.03/136.93	391.9	147.86	455.3/421.29	192.31/223.02	401.4	167.16	341.96/343.42	139.21/139.79	306.03	168.8	462.07	164.68	419.98	196.76	314.97	148.98	391.9	147.86	438.29	207.66	401.4	167.16	342.69	139.5	-0.35579	-0.18983	0.076048	0.33277	0.06513	-0.2339	-0.12131	-0.094217	0.27597	0.44585	0.75708	0.073826	0.80204	0.34559	0.59752	0.66978
ATF7_P1P2	ATF7_P1P2_sg2	GGGAGCTGGAGACAGATTGT	750.4	352.15	645.19/606.62	377.17/428.86	621.15	454.94	567.12/794.39	372.34/265.12	943.82	328.23	776.95/707.57	288.46/236.67	890.77	456.27	530.06/750.85	289.35/360.35	750.4	352.15	625.9	403.02	621.15	454.94	680.76	318.73	943.82	328.23	742.26	262.57	890.77	456.27	640.45	324.85	-0.33046	-0.10115	-0.24562	-0.61623	-0.5194	0.0042009	0.087913	0.027356	0.15309	0.57049	0.29147	0.00019188	0.033722	0.97968	0.60659	0.85221
ATF7IP_P1	ATF7IP_P1_sg0	GACGGCCCCGGCGCGTGCAA	821.67	177.53	760.89/415.76	190.14/199.11	551.74	189.08	501.52/486.85	154.75/171.89	467.6	190.51	739.52/454.8	217.22/184.59	432.15	185.03	364.19/391.17	187.31/194.47	821.67	177.53	588.32	194.63	551.74	189.08	494.18	163.32	467.6	190.51	597.16	200.9	432.15	185.03	377.68	190.89	0.81196	0.10126	-0.02147	0.045546	0.35175	-0.031052	0.38698	0.22376	5.5824e-05	0.64621	0.9259	0.81033	0.12471	0.89489	0.036999	0.23689
ATF7IP_P1	ATF7IP_P1_sg1	GAGCTGAGGCGGCAACGTCG	1543.8	346.32	1486.5/1800.4	370.94/349.21	934.08	335.92	1043.9/1013.4	274.93/265.12	893.04	376.47	1177.9/1752.2	514.86/675.13	840.38	445.75	900.86/939.83	423.46/446.71	1543.8	346.32	1643.4	360.08	934.08	335.92	1028.6	270.03	893.04	376.47	1465.0	595.0	840.38	445.75	920.35	435.08	0.78899	0.12009	0.16568	0.723	0.15233	0.40706	0.16032	0.68617	6.5824e-07	0.47013	0.311	4.0948e-11	0.44272	0.011401	0.27276	4.4831e-08
ATF7IP_P1	ATF7IP_P1_sg2	GGCGCGTGCAAGGGAGAAGC	1477.7	352.15	1052.1/707.52	377.17/298.67	1007.0	382.95	941.8/817.09	313.42/381.66	1250.4	323.34	1062.1/930.66	348.34/346.41	965.93	380.57	869.01/715.28	400.13/343.58	1477.7	352.15	879.81	337.92	1007.0	382.95	879.44	347.54	1250.4	323.34	996.36	347.38	965.93	380.57	792.15	371.85	0.24078	-0.12276	-0.17928	0.039703	0.060048	-0.0089734	0.15064	0.097283	0.15803	0.49433	0.38809	0.78386	0.75932	0.95961	0.33036	0.47899
ATF7IP_P2	ATF7IP_P2_sg0	GCTAGTCTTTGTAGCTGCTT	164.54	78.578	192.18/158.04	84.162/102.62	154.11	72.943	279.92/217.89	59.7/64.096	198.35	40.549	252.15/186.71	137.24/111.76	231.45	39.95	218.15/257.06	104.95/84.496	164.54	78.578	175.11	93.391	154.11	72.943	248.9	61.898	198.35	40.549	219.43	124.5	231.45	39.95	237.61	94.725	-0.26806	-0.93757	-0.32383	0.41097	-0.58359	-0.85257	0.066745	0.60588	0.51464	0.030964	0.35538	0.085534	0.13085	0.055964	0.7859	0.020489
ATF7IP_P2	ATF7IP_P2_sg1	GTCACATGCATCAGGACCAG	721.06	279.39	1549.2/1248.5	299.24/266.51	775.26	338.8	482.56/621.9	277.29/329.22	702.36	280.69	1177/992.89	491.7/457.67	804.51	333.26	548.69/503.95	221.57/269.02	721.06	279.39	1398.9	282.87	775.26	338.8	552.23	303.25	702.36	280.69	1084.9	474.69	804.51	333.26	526.32	245.29	0.037858	0.0067029	0.36633	0.74475	-0.053356	-0.023713	0.069197	-0.30489	0.86839	0.97171	0.028357	1.1838e-09	0.80509	0.89898	0.70743	0.070306
ATF7IP_P2	ATF7IP_P2_sg2	GAAACAGTACATAGCATGGT	195.99	81.488	188.26/124	87.28/62.797	176.46	73.903	221.6/130.51	60.485/61.182	153.31	77.951	192.45/168.51	113.64/75.857	210.95	79.899	218.76/131.07	69.24/59.644	195.99	81.488	156.13	75.038	176.46	73.903	176.05	60.834	153.31	77.951	180.48	94.747	210.95	79.899	174.91	64.442	0.35224	-0.063228	-0.20789	0.3325	-0.25619	0.1111	0.0093354	0.081826	0.33557	0.84423	0.56194	0.22414	0.47343	0.7304	0.9734	0.79719
ATF7IP2_P1P2	ATF7IP2_P1P2_sg0	GTAGGGACTGCGGAGGGAAG	674.94	515.12	113.74/241.92	551.73/552.92	325.87	513.48	192.44/215.62	420.25/413.71	1370.2	407.58	121.18/283.41	26.224/86.477	1097.4	365.85	162.26/196.09	99.122/81.39	674.94	515.12	177.83	552.33	325.87	513.48	204.03	416.98	1370.2	407.58	202.29	56.35	1097.4	365.85	179.18	90.256	-1.0205	-0.33708	-0.18497	-3.2703	-1.7487	-0.48792	0.18642	-2.1954	4.4766e-05	0.04108	0.58979	2.4393e-29	1.3221e-07	0.0086272	0.47483	4.5597e-18
ATF7IP2_P1P2	ATF7IP2_P1P2_sg1	GGCGCCCGTCCGCCCCTCAG	1037.6	104.77	529.49/221.25	112.22/128.66	223.52	131.49	220.14/308.68	107.62/99.057	547.13	159.75	286.01/216.39	159.09/70.294	292.08	117.75	213.35/305.82	88.919/129.23	1037.6	104.77	375.37	120.44	223.52	131.49	264.41	103.34	547.13	159.75	251.2	114.69	292.08	117.75	259.59	109.07	0.92201	0.60386	0.57759	-0.069907	-0.38446	-0.158	0.026466	0.077227	4.0249e-07	0.0082797	0.018185	0.77988	0.25193	0.57638	0.91268	0.75554
ATF7IP2_P1P2	ATF7IP2_P1P2_sg2	GTAACGGCTGCGGTTCGAAG	536.6	247.37	686.37/786.53	264.96/333.9	691.74	337.84	574.41/501.6	276.5/212.68	746.43	273.7	953.36/738.21	350.96/278.14	673.84	294.36	556.5/518.18	233.23/252.87	536.6	247.37	736.45	299.43	691.74	337.84	538.01	244.59	746.43	273.7	845.79	314.55	673.84	294.36	537.34	243.05	-0.47541	0.14535	-0.19944	0.07087	0.037761	-0.19812	0.0017855	-0.0090997	0.073308	0.44276	0.36483	0.64108	0.86483	0.31821	0.9924	0.95706
ATG10_P1P2	ATG10_P1P2_sg0	GCCCCGAGGCCAACCAGAAG	119.48				47.057				11.498				58.075				119.48				47.057				11.498				58.075				3.269				-0.2978				3.5601e-32				0.58561
ATG10_P1P2	ATG10_P1P2_sg1	GAGGCCGCGGACCTGACTGA	616.25	261.93	804.04/503.29	280.54/284.89	684.68	311.93	486.94/551.54	255.29/218.51	802.01	299.57	841.99/1158.5	308.57/368.66	784.01	312.24	716.97/715.28	292.99/285.17	616.25	261.93	653.66	282.71	684.68	311.93	519.24	236.9	802.01	299.57	1000.3	338.62	784.01	312.24	716.13	289.08	-0.37955	0.19304	-0.613	0.25947	-0.19518	0.0014208	-0.46306	0.28611	0.12931	0.28848	0.010473	0.076188	0.39372	0.99407	0.019181	0.064346
ATG10_P1P2	ATG10_P1P2_sg2	GCCGTGGCGGACCTGACTGA	265.16	145.51	431.43/353.76	155.86/154.7	416.45	167.96	208.48/265.55	137.47/183.55	496.34	149.96	424.11/942.15	104.02/239.71	408.23	158.75	410.47/311.92	169.82/135.44	265.16	145.51	392.6	155.28	416.45	167.96	237.02	160.51	496.34	149.96	683.13	171.86	408.23	158.75	361.19	152.63	-0.90197	0.043119	-0.79756	0.14555	0.028694	-0.080909	-0.6057	-0.072121	0.011199	0.85994	0.0052946	0.47734	0.91268	0.7466	0.022174	0.73317
ATG12_P1P2	ATG12_P1P2_sg0	GCTCCAGCAGCAATTGAAGT	112.14	52.385	131.39/68.077	56.108/50.544	256.46	49.909	128.29/40.855	40.847/29.134	78.572	48.239	75.734/134.05	42.395/63.72	117.86	56.77	108.18/60.962	43.002/34.171	112.14	52.385	99.734	53.326	256.46	49.909	84.575	34.991	78.572	48.239	104.89	53.058	117.86	56.77	84.569	38.586	0.50779	-0.11665	-0.072012	-0.00715	1.1151	0.18242	9.7283e-05	0.13738	0.25497	0.76614	0.85915	0.98427	2.1208e-05	0.61807	0.99983	0.73411
ATG12_P1P2	ATG12_P1P2_sg1	GACCTCGGGAGAGGAGCGGT	555.47	261.93	521.64/567.72	280.54/286.42	441.16	257.22	427.16/404.01	210.52/259.3	435.02	273.35	486.48/474.9	212.41/201.27	748.14	278.6	426.09/386.09	208.45/181.42	555.47	261.93	544.68	283.48	441.16	257.22	415.58	234.91	435.02	273.35	480.69	206.84	748.14	278.6	406.09	194.93	0.3519	0.061375	0.17994	-0.45282	-0.76068	0.11473	0.033254	-0.26786	0.15184	0.74729	0.43455	0.015201	0.0065156	0.56255	0.87109	0.15469
ATG12_P1P2	ATG12_P1P2_sg2	GGCTTGGAGACACTCGAGAG	477.91	261.93	628.52/622.42	280.54/252.72	729.38	316.73	495.68/322.3	259.22/268.04	716.73	240.49	1234/1529.1	306.82/440.48	641.39	319.6	692.33/577.1	319.96/264.05	477.91	261.93	625.47	266.63	729.38	316.73	408.99	263.63	716.73	240.49	1381.6	373.65	641.39	319.6	634.72	292.01	-0.58368	-0.12267	-1.142	0.48529	0.18521	0.012967	-0.63279	0.14696	0.036625	0.54563	7.7993e-06	0.0004728	0.38682	0.9454	0.0037232	0.34101
ATG13_P1P2	ATG13_P1P2_sg0	GCCCCCGGCCATTACCGAAG	583.76	177.53	635.38/296.62	190.14/180.73	529.39	204.43	300.33/292.79	167.32/151.5	452.27	264.96	935.54/564.91	375/194.7	454.35	230.24	523.45/326.15	248.53/170.23	583.76	177.53	466.0	185.44	529.39	204.43	296.56	159.41	452.27	264.96	750.22	284.85	454.35	230.24	424.8	209.38	0.36749	0.57508	-0.68581	0.61656	0.22007	0.17069	-0.517	0.39129	0.12661	0.0019878	0.010527	9.7911e-05	0.35169	0.42175	0.033164	0.029923
ATG13_P1P2	ATG13_P1P2_sg1	GAAACAAACACTAACGATGG	285.07	87.309	252/192.08	93.514/121	492.92	161.24	148.71/292.79	131.97/84.49	261.59	147.16	395.6/683.63	135.05/183.07	328.81	191.34	296.88/531.38	166.18/251	285.07	87.309	222.04	107.26	492.92	161.24	220.75	108.23	261.59	147.16	539.62	159.06	328.81	191.34	414.13	208.59	0.12357	0.74656	-1.2773	0.56416	0.58266	0.24548	-0.90465	0.94021	0.70255	0.0013992	0.00033946	0.0075563	0.011328	0.27942	0.0010958	1.0468e-07
ATG13_P1P2	ATG13_P1P2_sg2	GCGAAAGTGCGACTAAGGTT	709.53	212.45	402.02/387.8	227.55/211.37	632.92	276.42	250.76/464.15	226.23/212.68	526.05	241.54	776.05/1137.5	229.02/269.55	479.12	280.7	531.26/820.95	206.26/364.08	709.53	212.45	394.91	219.46	632.92	276.42	357.46	219.46	526.05	241.54	956.76	249.28	479.12	280.7	676.11	285.17	0.43096	0.18434	-1.2745	0.18306	0.4009	0.022094	-0.91759	0.37639	0.052099	0.35406	1.882e-05	0.28276	0.065522	0.9116	8.4039e-05	0.015404
ATG14_P1P2	ATG14_P1P2_sg0	GGCCGCGACCGGGAGAGGTA	1013.5	302.67	327.5/327.01	324.18/318.58	824.67	307.13	354.27/242.86	251.37/265.12	481.01	246.79	1244.7/1497.5	209.35/349.95	626.02	370.06	869.61/587.27	219.38/213.1	1013.5	302.67	327.26	321.38	824.67	307.13	298.56	258.24	481.01	246.79	1371.1	279.65	626.02	370.06	728.44	216.24	1.0736	-0.29341	-2.0635	-0.19997	0.39707	0.26811	-1.2839	-0.25501	2.5931e-09	0.14751	5.4864e-10	0.21454	0.047034	0.12581	4.2398e-07	0.15433
ATG14_P1P2	ATG14_P1P2_sg1	GTGGCCCCTACGCTGTCCTC	101.66	72.757	111.78/43.764	77.928/68.924	171.76	91.179	65.605/107.81	74.624/84.49	176.31	75.155	193.35/217.35	45.455/63.214	151.17	54.668	128.01/145.29	70.698/60.266	101.66	72.757	77.772	73.426	171.76	91.179	86.708	79.557	176.31	75.155	205.35	54.335	151.17	54.668	136.65	65.482	-0.78837	0.046146	-1.3893	-0.42763	0.18311	-0.7276	-0.65023	-0.27706	0.12175	0.88694	0.0053779	0.23387	0.59266	0.064323	0.088285	0.38237
ATG14_P1P2	ATG14_P1P2_sg2	GCTACCAGAGGACAGCGTAG	881.41	212.45	311.81/468.03	227.55/226.68	616.45	238.99	351.35/380.17	195.59/256.38	564.38	239.45	637.95/1276.3	240.39/332.76	430.44	285.95	595.57/663.47	255.09/239.82	881.41	212.45	389.92	227.12	616.45	238.99	365.76	225.99	564.38	239.45	957.13	286.57	430.44	285.95	629.52	247.46	0.64224	0.17181	-1.2933	0.33416	0.51716	0.25788	-0.78169	0.13038	0.0013091	0.38983	1.574e-05	0.035312	0.016655	0.18336	0.0006561	0.4356
ATG16L1_P1P2	ATG16L1_P1P2_sg0	GGGAGCTCACCTCCACACAC	197.03	98.95	172.57/93.606	105.98/102.62	131.76	74.863	113.72/97.597	61.271/69.923	234.76	95.778	301.16/231.71	83.48/63.214	149.46	98.822	197.72/122.94	90.376/61.508	197.03	98.95	133.09	104.3	131.76	74.863	105.66	65.597	234.76	95.778	266.43	73.347	149.46	98.822	160.33	75.942	-0.25156	-0.04652	-0.99597	-0.50218	-0.18054	0.39597	-0.59705	0.20833	0.51202	0.87489	0.014825	0.10552	0.64306	0.17182	0.091656	0.4784
ATG16L1_P1P2	ATG16L1_P1P2_sg1	GACCGTCCCGGATGGCCTCG	993.55	372.52	576.55/533.68	398.99/323.18	801.15	303.29	380.51/456.21	248.22/259.3	532.76	329.98	1459.4/1090.6	392.05/326.69	656.76	324.85	561.31/512.08	249.99/228.02	993.55	372.52	555.11	361.08	801.15	303.29	418.36	253.76	532.76	329.98	1275.0	359.37	656.76	324.85	536.7	239.0	0.89786	-0.17443	-1.1982	-0.006848	0.2863	0.09877	-0.3586	-0.086084	1.2979e-06	0.32878	6.8386e-06	0.96163	0.16229	0.59712	0.090469	0.61359
ATG16L1_P1P2	ATG16L1_P1P2_sg2	GGCCGGAAGACCGTCCCGGA	532.41	203.72	665.78/637.01	218.2/212.9	612.92	258.18	405.29/407.41	211.31/206.85	501.14	200.99	685.17/1017.8	262.24/350.96	533.78	274.39	462.15/554.75	235.42/219.94	532.41	203.72	651.39	215.55	612.92	258.18	406.35	209.08	501.14	200.99	851.48	306.6	533.78	274.39	508.45	227.68	0.087164	-0.019336	-0.38592	0.50638	0.1991	0.087517	-0.32267	0.12237	0.73304	0.92911	0.098783	0.00093655	0.37829	0.66129	0.13054	0.48212
ATG16L2_P1P2	ATG16L2_P1P2_sg0	GGGAGGAACGCGCCGCTAGG	795.47	320.13	886.4/880.14	342.88/321.64	1108.2	358.0	650.22/607.14	293/250.56	744.52	279.3	816.15/835.87	378.06/338.32	793.41	353.24	671.29/661.44	340.37/297.6	795.47	320.13	883.27	332.26	1108.2	358.0	628.68	271.78	744.52	279.3	826.01	358.19	793.41	353.24	666.36	318.98	0.095377	-0.19622	0.096584	0.10809	0.48156	-0.019258	-0.083848	0.23028	0.66316	0.30569	0.62953	0.44817	0.0073382	0.91598	0.6388	0.11889
ATG16L2_P1P2	ATG16L2_P1P2_sg1	GAGGCGGGAGAGCGCGGCCA	990.41	465.65	1101.1/954.3	498.74/421.2	1043.5	448.22	1023.4/812.55	366.84/375.83	871.96	380.32	857.14/1033.1	376.75/377.26	855.75	388.98	962.76/914.43	392.85/379.61	990.41	465.65	1027.7	459.97	1043.5	448.22	918.0	371.34	871.96	380.32	945.12	377.01	855.75	388.98	938.6	386.23	0.18357	-0.29134	0.12075	-0.28626	0.28585	-0.20401	-0.031981	0.056579	0.35827	0.085524	0.52591	0.039227	0.12871	0.25224	0.83678	0.67513
ATG16L2_P1P2	ATG16L2_P1P2_sg2	GGCCGCGCTCTCCCGCCTAG	313.37	145.51	567.73/341.6	155.86/170.01	287.05	205.39	287.2/400.6	168.1/160.24	464.72	187.36	425.89/328.41	237.76/118.84	322.83	159.8	296.28/373.9	150.14/186.39	313.37	145.51	454.66	162.93	287.05	205.39	343.9	164.17	464.72	187.36	377.15	178.3	322.83	159.8	335.09	168.26	-0.56703	0.36247	0.269	0.12929	-0.16892	-0.36014	0.037343	0.035328	0.083774	0.096681	0.26381	0.52046	0.57617	0.15687	0.86479	0.86092
ATG2A_P1P2	ATG2A_P1P2_sg0	GGTAGTGGTGCAGCAAGTAG	749.35	267.75	788.35/513.01	286.78/289.48	789.38	314.81	494.23/634.38	257.65/206.85	593.12	248.88	572.91/588.84	239.51/229.09	500.47	292.26	657.47/591.33	295.91/265.29	749.35	267.75	650.68	288.13	789.38	314.81	564.3	232.25	593.12	248.88	580.88	234.3	500.47	292.26	624.4	280.6	0.33681	-0.10499	0.16345	-0.29721	0.65638	-0.10686	-0.14575	0.27176	0.1245	0.5995	0.45399	0.090791	0.00078121	0.58899	0.43515	0.083385
ATG2A_P1P2	ATG2A_P1P2_sg1	GCCCGCCGGCGATCCCCGTC	710.58	299.76	651.07/559.21	321.06/329.3	887.03	327.29	657.51/499.33	267.86/332.13	693.73	210.78	646.86/535.22	223.78/257.41	704.59	399.5	673.69/451.12	325.79/159.05	710.58	299.76	605.14	325.18	887.03	327.29	578.42	300.0	693.73	210.78	591.04	240.59	704.59	399.5	562.41	242.42	0.034562	-0.50603	0.033948	-0.43311	0.33177	0.28684	0.040438	-0.30629	0.88045	0.020388	0.88122	0.012371	0.092227	0.091016	0.82403	0.070616
ATG2A_P1P2	ATG2A_P1P2_sg2	GGAAGAAGTGACCTAAGTAG	387.78	154.25	472.62/476.54	165.21/229.75	375.28	199.63	459.24/606.01	163.39/157.33	345.91	190.16	571.13/457.67	167.83/143.62	444.96	193.44	387.03/395.24	204.8/224.29	387.78	154.25	474.58	197.48	375.28	199.63	532.62	160.36	345.91	190.16	514.4	155.73	444.96	193.44	391.13	214.55	0.16439	0.30022	-0.116	-0.34071	-0.2451	-0.045245	0.44448	0.41774	0.56628	0.16816	0.64247	0.11291	0.38046	0.84487	0.013239	0.018931
ATG2B_P1P2	ATG2B_P1P2_sg0	GAGGCGCGTTCCCGGCTGTA	595.29	244.46	959.94/774.38	261.84/353.81	723.5	295.61	817.88/667.29	241.94/183.55	734.94	282.09	789.42/781.29	367.57/272.58	731.92	339.57	772.86/583.2	295.18/261.57	595.29	244.46	867.16	307.82	723.5	295.61	742.58	212.74	734.94	282.09	785.36	320.08	731.92	339.57	678.03	278.37	-0.30356	0.20576	0.14278	0.056131	-0.016661	0.19938	0.13102	0.38631	0.22886	0.26936	0.47557	0.70959	0.93966	0.27375	0.42646	0.013953
ATG2B_P1P2	ATG2B_P1P2_sg1	GGGCGGCGCGCCGGGAGTCT	926.47	279.39	1015.8/619.99	299.24/297.14	788.21	314.81	712.91/626.44	257.65/297.17	778.05	321.24	919.5/713.31	368.88/331.24	829.28	339.57	702.54/587.27	303.2/328.67	926.47	279.39	817.91	298.19	788.21	314.81	669.67	277.41	778.05	321.24	816.41	350.06	829.28	339.57	644.9	315.93	0.25159	0.20072	0.0026457	0.23066	-0.073195	0.10891	0.054291	0.18696	0.2169	0.2557	0.98983	0.10916	0.73422	0.5529	0.7527	0.20797
ATG2B_P1P2	ATG2B_P1P2_sg2	GCAGGAGCGTCCCTACAGCC	845.78	317.22	1004.1/700.22	339.77/264.97	665.86	270.66	698.33/500.47	221.52/253.47	751.22	302.72	692.3/543.84	306.38/277.13	621.75	300.67	564.92/510.05	260.2/237.96	845.78	317.22	852.14	302.37	665.86	270.66	599.4	237.49	751.22	302.72	618.07	291.76	621.75	300.67	537.48	249.08	0.17082	-0.067311	0.46268	-0.051376	0.098735	0.15119	0.15702	0.06842	0.4215	0.71451	0.016115	0.74481	0.65774	0.43047	0.37618	0.68176
ATG3_P1P2	ATG3_P1P2_sg0	GGGGGCCGAAGGGAGACCTG	1702.0	570.42	1059/956.73	610.96/442.64	3909.3	638.25	756.65/820.5	522.37/419.54	1450.7	685.48	2370.9/2388.9	767.49/695.86	1420.3	912.53	1096.2/1177.6	620.97/500.14	1702.0	570.42	1007.9	526.8	3909.3	638.25	788.57	470.95	1450.7	685.48	2379.9	731.68	1420.3	912.53	1136.9	560.56	0.23036	0.26467	-1.2388	0.47318	1.4601	0.51506	-0.52721	0.25079	0.15436	0.039495	2.4899e-08	1.9679e-06	2.5797999999999996e-46	1.9298e-05	0.0020698	0.025607
ATG3_P1P2	ATG3_P1P2_sg1	GTCACGTGAGGCCCCGGTGG	718.96	215.36	635.38/426.7	230.67/229.75	589.39	221.71	454.86/738.79	181.46/265.12	371.78	246.79	698.54/479.69	281.47/211.39	555.13	323.8	475.97/821.97	225.94/360.97	718.96	215.36	531.04	230.21	589.39	221.71	596.82	223.29	371.78	246.79	589.11	246.43	555.13	323.8	648.97	293.46	0.9496	0.19565	-0.14946	0.097833	0.086245	0.5444	-0.12065	0.39269	5.3744e-06	0.32063	0.53725	0.5684	0.7103	0.0024746	0.50884	0.010348
ATG3_P1P2	ATG3_P1P2_sg2	GGACTCCCTGGCCCCTGACA	184.46	84.398	96.092/89.959	90.397/99.557	229.4	141.09	123.92/118.02	115.47/116.54	285.54	99.624	184.44/344.69	70.368/81.42	286.96	139.82	234.98/203.21	128.28/112.45	184.46	84.398	93.026	94.977	229.4	141.09	120.97	116.0	285.54	99.624	264.56	75.894	286.96	139.82	219.09	120.37	-0.62766	0.23669	-1.4979	-0.31982	-0.32171	-0.012896	-0.85156	0.05279	0.11926	0.40724	0.0016336	0.29562	0.33042	0.96071	0.013	0.82354
ATG4A_P1P2	ATG4A_P1P2_sg0	GTCCACCGGCAACTTGACTA	256.77	61.116	186.3/294.19	65.46/70.456	238.81	71.024	174.95/144.13	58.129/58.269	139.9	91.933	237/323.62	104.02/100.64	146.9	73.591	209.74/158.5	93.292/88.224	256.77	61.116	240.25	67.958	238.81	71.024	159.54	58.199	139.9	91.933	280.31	102.33	146.9	73.591	184.12	90.758	0.87146	0.58123	-0.22168	0.58347	0.69734	0.050533	-0.20557	0.63227	0.0052715	0.043233	0.47939	0.025881	0.014919	0.8799	0.48715	0.017683
ATG4A_P1P2	ATG4A_P1P2_sg1	GTGGCAGGCGGAAGGGACAA	679.14	238.64	626.56/216.39	255.6/205.24	504.69	266.82	502.97/671.83	218.37/171.89	531.8	202.04	628.15/369.58	216.35/113.79	408.23	258.62	376.81/641.11	205.53/309.4	679.14	238.64	421.47	230.42	504.69	266.82	587.4	195.13	531.8	202.04	498.87	165.07	408.23	258.62	508.96	257.47	0.35223	-0.2391	-0.24268	-0.47876	0.30532	-0.044854	0.20641	0.39815	0.12131	0.2759	0.35682	0.021625	0.19823	0.82803	0.2457	0.014648
ATG4A_P1P2	ATG4A_P1P2_sg2	GTGCAGGTCAGGAACCCCGG	1259.8	340.5	513.8/556.77	364.7/418.14	992.9	412.71	437.37/450.53	337.77/396.23	941.91	339.77	1181.5/1303.1	318.62/359.06	809.64	467.83	842.57/940.84	252.91/334.26	1259.8	340.5	535.29	391.42	992.9	412.71	443.95	367.0	941.91	339.77	1242.3	338.84	809.64	467.83	891.71	293.58	0.4191	-0.0031099	-1.2131	-0.20755	0.29405	0.18046	-1.0045	-0.32104	0.018736	0.9858	6.8615e-06	0.15652	0.12363	0.26254	3.6987e-06	0.037639
ATG4B_P1P2	ATG4B_P1P2_sg0	GCTGCGGAAAGACCGACCCC	611.01	227.0	842.28/337.95	243.14/219.02	638.8	285.05	400.92/845.46	233.3/244.73	557.67	196.45	1559.2/701.82	476.4/202.29	397.13	295.42	515.04/978.44	188.77/465.97	611.01	227.0	590.12	231.08	638.8	285.05	623.19	239.01	557.67	196.45	1130.5	339.34	397.13	295.42	746.74	327.37	0.13157	-0.20756	-0.93676	0.55237	0.68437	0.051332	-0.26054	0.4522	0.58591	0.34906	0.00024376	0.00014502	0.001023	0.79198	0.15252	0.0018222
ATG4B_P1P2	ATG4B_P1P2_sg1	GGCAGGGGAGGCCAATGATA	383.59	145.51	376.52/583.52	155.86/188.39	441.16	213.07	189.53/327.97	174.39/139.85	389.99	198.9	365.31/497.88	112.33/207.85	327.1	114.59	271.04/298.71	124.63/182.04	383.59	145.51	480.02	172.12	441.16	213.07	258.75	157.12	389.99	198.9	431.6	160.09	327.1	114.59	284.88	153.34	-0.023808	0.44822	0.15308	-0.10397	0.43043	-0.88905	-0.13828	-0.034907	0.9351	0.034085	0.52435	0.62438	0.077359	0.0027856	0.57562	0.86861
ATG4B_P1P2	ATG4B_P1P2_sg2	GGGCAGCCCGACCCGAGCAG	408.74	192.08	379.47/424.27	205.73/217.49	345.87	243.78	351.35/393.79	199.52/244.73	473.35	210.78	662.9/604.16	183.13/181.55	491.08	270.18	423.69/486.68	220.84/237.33	408.74	192.08	401.87	211.61	345.87	243.78	372.57	222.13	473.35	210.78	633.53	182.34	491.08	270.18	455.18	229.09	-0.21124	0.13339	-0.65539	-0.21369	-0.50449	0.14777	-0.28823	0.044321	0.46549	0.52752	0.019205	0.28301	0.087239	0.45998	0.18918	0.79869
ATG4C_P1P2	ATG4C_P1P2_sg0	GGTAGCTGCGGCGCTGAGGT	1444.2	456.92	2202.3/1368.8	489.39/482.47	1678.8	513.48	1608.1/1785.1	420.25/483.63	1075.1	591.8	1488/1126.9	875.01/435.42	1194.8	591.88	1173.7/1377.7	579.43/669.13	1444.2	456.92	1785.6	485.93	1678.8	513.48	1696.6	451.94	1075.1	591.8	1307.4	655.21	1194.8	591.88	1275.7	624.28	0.42548	0.37246	0.44932	0.43046	0.49027	0.20463	0.41104	0.46518	0.011861	0.00599	0.0033199	4.262e-05	0.0017853	0.16306	0.00054833	1.1603e-05
ATG4C_P1P2	ATG4C_P1P2_sg1	GTGTGCAGGAGCCACCAACC	61.835	5.8206	49.027/40.117		82.35		88.931/34.045		54.617	31.46	60.588/45.958		104.19		30.65/34.545		61.835	5.8206	44.572		82.35		61.488		54.617	31.46	53.273		104.19		32.597		0.17604	2.2507	-0.25209		-0.3358		0.89524		0.76726	1.1855e-10	0.63478		0.46658		0.015588
ATG4C_P1P2	ATG4C_P1P2_sg2	GACCCTGTGGCCAACCATCT	123.67	32.013	134.33/164.11	34.288/65.861	216.46	71.984	167.66/120.29	58.914/40.788	125.52	55.23	261.06/106.28	80.42/52.088	122.98	97.771	125/98.555	35.713/54.674	123.67	32.013	149.22	50.075	216.46	71.984	143.98	49.851	125.52	55.23	183.67	66.254	122.98	97.771	111.78	45.194	-0.021294	0.76829	-0.29784	0.39702	0.81063	0.43652	0.36231	-0.13859	0.96157	0.027145	0.41759	0.22161	0.005314	0.13217	0.21228	0.71327
ATG4D_P1P2	ATG4D_P1P2_sg0	GTGCCTGGCCCGGTACCCTG	826.91	346.32	582.44/632.15	370.94/321.64	601.15	378.15	398/359.75	309.5/337.96	910.28	285.94	488.26/631.93	232.52/213.41	802.8	352.19	469.96/375.93	248.53/217.45	826.91	346.32	607.29	346.29	601.15	378.15	378.88	323.73	910.28	285.94	560.1	222.97	802.8	352.19	422.95	232.99	-0.13843	-0.27555	0.11651	-0.63287	-0.41671	-0.10235	-0.15836	-0.47276	0.52887	0.14797	0.60372	0.00040991	0.088405	0.57778	0.4629	0.0061454
ATG4D_P1P2	ATG4D_P1P2_sg1	GTGGCCCGCTAAGATGGCGA	313.37	168.8	304.95/396.31	180.79/131.72	479.98	233.23	311.99/263.28	190.88/166.07	344.95	150.66	303.83/417.46	148.17/175.48	395.42	167.16	279.45/285.5	182.94/155.95	313.37	168.8	350.63	156.26	479.98	233.23	287.64	178.47	344.95	150.66	360.64	161.82	395.42	167.16	282.48	169.44	-0.13812	-0.16298	-0.040522	0.050187	0.27894	-0.47809	0.026013	-0.074492	0.66474	0.50892	0.88165	0.81211	0.24914	0.057513	0.91154	0.7112
ATG4D_P1P2	ATG4D_P1P2_sg2	GTACTCGGCCCCCGTCCCCA	366.82	238.64	449.08/583.52	255.6/196.05	404.69	194.84	271.17/551.54	159.46/180.63	453.23	181.77	566.67/495.01	154.28/230.1	537.19	210.26	272.24/340.37	168.36/180.8	366.82	238.64	516.3	225.83	404.69	194.84	411.35	170.05	453.23	181.77	530.84	192.19	537.19	210.26	306.31	174.58	-0.30442	-0.39087	-0.039991	-0.23156	-0.40775	0.10938	0.4242	0.037732	0.3161	0.090428	0.86823	0.23244	0.14188	0.62097	0.031626	0.84894
ATG5_P1P2	ATG5_P1P2_sg0	GTAGGTGTGGTAGGAAGGAG	815.38	500.57	573.61/583.52	536.15/554.45	902.32	627.7	568.58/665.02	513.73/521.51	1421.0	423.31	1022/1111.6	340.91/337.31	1398.1	469.93	823.34/704.11	338.18/331.77	815.38	500.57	578.56	545.3	902.32	627.7	616.8	517.62	1421.0	423.31	1066.8	339.11	1398.1	469.93	763.72	334.98	-0.80061	-0.24132	-0.88159	-0.68369	-0.63116	-0.41684	-0.3078	-0.62631	0.00050854	0.13561	0.00056158	2.5376e-06	0.0040202	0.013031	0.093528	1.4621e-05
ATG5_P1P2	ATG5_P1P2_sg1	GCCCCGCAGGACAGTGTGTC	79.652	43.654	70.598/76.587	46.757/35.228	125.88	39.351	39.363/128.24	32.206/52.442	19.164	48.239	141.67/162.77	42.395/43.491	159.71	66.232	46.275/145.29	25.509/67.721	79.652	43.654	73.593	40.992	125.88	39.351	83.801	42.324	19.164	48.239	152.22	42.943	159.71	66.232	95.784	46.615	1.9999	0.14099	-1.0385	0.06552	-0.34099	0.73655	-0.19069	0.13625	1.2753e-06	0.71523	0.035555	0.87083	0.39681	0.0244	0.60887	0.71286
ATG5_P1P2	ATG5_P1P2_sg2	GCCACCGGAGCGCGGAATCT	525.07	160.07	391.23/373.21	171.44/163.89	379.99	198.67	189.53/291.66	162.6/166.07	433.1	156.25	477.57/619.48	203.24/202.79	440.69	192.39	264.43/423.68	153.79/172.1	525.07	160.07	382.22	167.66	379.99	198.67	240.59	164.33	433.1	156.25	548.53	203.01	440.69	192.39	344.06	162.94	0.27722	-0.034577	-0.52002	0.27451	-0.21329	-0.046149	-0.51427	-0.012201	0.27254	0.88609	0.063533	0.1451	0.44187	0.84215	0.049321	0.95251
ATG7_P1P2	ATG7_P1P2_sg0	GCGCGCCTCAGAGAGAGCTG	612.06	250.28	519.68/358.62	268.07/226.68	368.22	277.38	255.13/300.73	227.02/215.59	478.14	170.58	693.19/675.01	258.31/229.09	614.91	226.03	413.47/497.85	174.19/185.15	612.06	250.28	439.15	247.38	368.22	277.38	277.93	221.31	478.14	170.58	684.1	243.7	614.91	226.03	455.66	179.67	0.35558	-0.55041	-0.63832	-0.02154	-0.73824	-0.29415	-0.71121	-0.29919	0.13272	0.021013	0.018837	0.90065	0.012554	0.18391	0.0047593	0.12641
ATG7_P1P2	ATG7_P1P2_sg1	GGCGGCGGGCGAGGGTGTAG	2089.8	765.41	1302.1/2054.5	819.8/820.96	1852.9	859.96	554/559.48	703.83/911.91	2040.0	823.55	2050.2/2270.2	649.92/852.63	1937.0	939.86	742.81/635.02	384.83/296.98	2089.8	765.41	1678.3	820.38	1852.9	859.96	556.74	807.87	2040.0	823.55	2160.2	751.28	1937.0	939.86	688.91	340.9	0.034788	0.10551	-0.36394	-0.12679	-0.06401	0.12804	-0.30682	-1.2423	0.81906	0.38113	0.036346	0.1988	0.69572	0.29962	0.10703	1.173e-18
ATG7_P1P2	ATG7_P1P2_sg2	GGGACGCGGCTACAGACGAA	249.44	130.96	358.87/286.9	140.27/136.32	478.81	139.17	193.9/212.22	113.9/131.1	300.87	119.2	516.78/447.14	122.82/142.61	323.68	177.67	229.57/214.38	115.16/97.543	249.44	130.96	322.89	138.29	478.81	139.17	203.06	122.5	300.87	119.2	481.96	132.71	323.68	177.67	221.98	106.35	-0.2695	-0.13471	-0.57641	-0.058983	0.56342	0.35014	-0.12792	-0.20222	0.44269	0.61958	0.052481	0.80003	0.01556	0.13043	0.63482	0.42184
ATG9A_P1P2	ATG9A_P1P2_sg0	GACCAGGGCCCGTGGAGCCC	837.39	256.11	1376.7/821.79	274.31/245.06	541.16	349.36	546.71/497.06	285.93/285.52	523.17	274.05	948.02/744.91	397.73/298.88	604.66	354.29	548.69/535.45	279.87/248.52	837.39	256.11	1099.2	259.68	541.16	349.36	521.89	285.72	523.17	274.05	846.46	348.3	604.66	354.29	542.07	264.2	0.67758	0.097344	0.37658	0.42217	-0.15981	0.020155	-0.054639	-0.1126	0.00084531	0.60814	0.036271	0.003354	0.51572	0.91172	0.77418	0.48825
ATG9A_P1P2	ATG9A_P1P2_sg1	GGAATCCCAGGCCCCGTGTC	212.75	61.116	83.345/170.19	65.46/56.671	265.87	54.707	88.931/89.653	44.775/64.096	211.76	62.571	277.1/464.37	71.679/118.34	109.32	98.822	205.53/186.95	79.444/57.159	212.75	61.116	126.77	61.065	265.87	54.707	89.292	54.435	211.76	62.571	370.74	95.008	109.32	98.822	196.24	68.301	0.0067171	0.033392	-1.5407	0.62937	1.2745	0.84149	-1.1273	0.32208	0.98538	0.92402	0.00037281	0.020267	4.4345e-07	0.0024037	0.0036947	0.29579
ATG9A_P1P2	ATG9A_P1P2_sg2	GGCGACCCGGGTGATTCCAG	900.27	203.72	478.5/379.29	218.2/272.63	618.8	299.45	297.41/225.83	245.08/262.21	479.1	291.18	1077.2/1333.8	336.54/367.15	463.75	268.08	554.1/532.4	218.65/214.35	900.27	203.72	428.89	245.42	618.8	299.45	261.62	253.65	479.1	291.18	1205.5	351.84	463.75	268.08	543.25	216.5	0.90864	0.5132	-1.4888	0.51794	0.41536	-0.15908	-1.0513	-0.22748	2.33e-06	0.0043045	4.5572e-07	0.00029003	0.057696	0.43838	6.3919e-05	0.20359
ATG9B_P1P2	ATG9B_P1P2_sg0	GTCGGCTCACCATCAGGCCA	235.81	96.04	315.73/190.86	102.87/125.59	348.22	146.85	320.74/192.92	120.18/101.97	198.35	101.72	284.23/256.6	143.36/106.2	254.51	129.31	406.26/213.37	137.75/100.65	235.81	96.04	253.3	114.23	348.22	146.85	256.83	111.08	198.35	101.72	270.41	124.78	254.51	129.31	309.81	119.2	0.24846	0.082084	-0.093992	0.12637	0.45079	-0.18215	-0.26963	0.10094	0.47029	0.77414	0.75681	0.59816	0.085846	0.50484	0.28187	0.67102
ATG9B_P1P2	ATG9B_P1P2_sg1	GGGCCACGGCTTCTCCAGAA	350.05	101.86	441.24/232.19	109.1/134.78	235.29	115.17	246.38/153.2	94.263/122.36	275.0	106.61	273.53/251.81	84.791/85.971	246.82	114.59	272.24/198.13	115.16/86.36	350.05	101.86	336.72	121.94	235.29	115.17	199.79	108.31	275.0	106.61	262.67	85.381	246.82	114.59	235.18	100.76	0.34699	0.06519	0.35705	-0.50919	-0.068759	-0.0072411	-0.23419	-0.10332	0.23659	0.81645	0.1719	0.077095	0.82914	0.97957	0.39176	0.68901
ATG9B_P1P2	ATG9B_P1P2_sg2	GGCCTGATGGTGAGCCGAAT	778.7	445.27	1173.7/1441.8	476.92/366.06	1124.7	382.95	742.07/996.4	313.42/434.1	992.69	357.25	1022/1274.4	493.45/515.32	637.97	413.16	850.38/826.03	280.6/402.6	778.7	445.27	1307.7	421.49	1124.7	382.95	869.23	373.76	992.69	357.25	1148.2	504.38	637.97	413.16	838.21	341.6	-0.34988	-0.31698	0.18757	0.25846	0.81695	0.10927	0.052374	-0.12945	0.12547	0.068622	0.28385	0.031376	1.5579e-06	0.52046	0.73866	0.367
PGGHG_P1P2	PGGHG_P1P2_sg0	GGGACCGCGGACCTTCCTGG	1731.4	471.47	1711/1680	504.97/522.29	1358.8	540.36	1479.8/1595.6	442.25/483.63	1200.6	500.56	1648.3/1626.7	719.41/698.39	1072.7	552.99	1277.7/1535.2	650.13/790.91	1731.4	471.47	1695.5	513.63	1358.8	540.36	1537.7	462.94	1200.6	500.56	1637.5	708.9	1072.7	552.99	1406.4	720.52	0.52777	0.086221	0.050185	0.46408	0.3408	0.033269	0.12861	0.6371	0.00072461	0.5605	0.76035	4.3993e-06	0.046959	0.82759	0.3115	9.5897e-11
PGGHG_P1P2	PGGHG_P1P2_sg1	GGGTCGCCGGGCGCCAGCGT	854.16	308.49	906.01/753.71	330.42/396.7	824.67	425.18	785.8/746.73	347.99/282.6	1095.2	349.56	819.71/879.91	356.65/355.52	882.23	373.21	873.82/726.46	422.73/372.78	854.16	308.49	829.86	363.56	824.67	425.18	766.27	315.29	1095.2	349.56	849.81	356.08	882.23	373.21	800.14	397.75	-0.35827	0.17975	-0.034235	-0.029885	-0.097215	-0.18761	-0.062326	0.33422	0.10425	0.29254	0.86908	0.83446	0.64822	0.29959	0.70745	0.011603
PGGHG_P1P2	PGGHG_P1P2_sg2	GGCGCCACCAGGAAGGTCCG	538.7	253.2	701.08/688.07	271.19/226.68	554.1	239.95	447.57/465.29	196.38/192.29	879.62	225.11	734.18/591.72	342.22/307.98	571.36	258.62	429.7/595.39	225.94/240.44	538.7	253.2	694.57	248.94	554.1	239.95	456.43	194.33	879.62	225.11	662.95	325.1	571.36	258.62	512.55	233.19	-0.70637	-0.16889	0.067134	0.38376	-0.044176	0.1077	-0.16694	0.26174	0.0085399	0.41931	0.75667	0.010022	0.85438	0.59769	0.40837	0.12731
ATIC_P1P2	ATIC_P1P2_sg0	GTGGGTTCAGGGCGAGCGGG	1023.9	584.97	313.77/454.66	626.54/680.05	567.04	755.35	271.17/330.24	618.2/573.95	1556.1	460.02	524.79/751.61	266.61/240.72	1860.1	548.78	253.61/310.91	184.4/137.93	1023.9	584.97	384.21	653.3	567.04	755.35	300.7	596.08	1556.1	460.02	638.2	253.67	1860.1	548.78	282.26	161.16	-0.60332	-0.34601	-0.73061	-1.3613	-1.7121	-0.46019	0.091016	-1.8805	0.0038747	0.027579	0.010641	8.1186e-17	6.3788e-10	0.0036945	0.69098	8.022999999999999e-22
ATIC_P1P2	ATIC_P1P2_sg1	GACACCCGCGAGCTGCTCTA	240.0	84.398	159.83/144.66	90.397/98.025	187.05	63.346	266.79/103.27	51.844/69.923	201.22	119.55	307.39/144.58	105.33/67.26	172.52	87.258	193.51/86.363	103.5/38.52	240.0	84.398	152.25	94.211	187.05	63.346	185.03	60.883	201.22	119.55	225.99	86.296	172.52	87.258	139.94	71.008	0.25312	0.49733	-0.56675	-0.1252	0.11605	0.45589	0.40049	0.2186	0.45879	0.055706	0.13174	0.66318	0.72958	0.13176	0.12949	0.47105
ATIC_P1P2	ATIC_P1P2_sg2	GTAGGAGGGCTGCCGGGATG	363.67	130.96	461.83/290.54	140.27/140.91	427.04	152.61	297.41/409.68	124.9/116.54	428.31	134.23	537.27/209.69	209.35/112.27	441.54	247.06	308.3/504.97	154.51/241.68	363.67	130.96	376.19	140.59	427.04	152.61	353.55	120.72	428.31	134.23	373.48	160.81	441.54	247.06	406.63	198.1	-0.23543	0.035276	0.010402	0.19259	-0.048059	0.69144	-0.2013	0.70995	0.43747	0.89036	0.96863	0.36262	0.85444	0.00044899	0.36454	0.00010569
ATL1_P1P2	ATL1_P1P2_sg0	GCAACCTGCGGCCCCGGAGA	264.11	171.71	169.63/126.43	183.91/243.53	238.81	210.19	81.642/64.686	172.03/186.46	350.7	176.53	358.18/323.62	111.01/112.27	461.18	144.03	141.83/164.6	48.104/37.899	264.11	171.71	148.03	213.72	238.81	210.19	73.164	179.24	350.7	176.53	340.9	111.64	461.18	144.03	153.21	43.001	-0.40776	0.039702	-1.198	-0.93072	-0.94655	-0.54222	-1.0561	-2.0343	0.23953	0.86207	0.0028902	0.00019496	0.006291	0.042789	0.011037	2.5061e-08
ATL1_P1P2	ATL1_P1P2_sg1	GGCGCTCGCTGCCTTCTCCG	431.8	235.73	953.08/537.32	252.49/235.87	476.45	251.46	376.14/492.52	205.81/244.73	292.25	188.76	615.68/461.5	261.37/188.13	540.61	199.75	451.93/531.38	167.63/255.97	431.8	235.73	745.2	244.18	476.45	251.46	434.33	225.27	292.25	188.76	538.59	224.75	540.61	199.75	491.66	211.8	0.56156	-0.31909	0.4677	-0.11914	-0.1819	-0.33069	-0.17848	-0.088509	0.033997	0.15901	0.019586	0.50704	0.47884	0.15549	0.38573	0.62429
ATL1_P1P2	ATL1_P1P2_sg2	GCGGGGCCGCAGGTTGCTGG	320.7	151.34	362.8/542.19	162.09/127.13	475.28	177.56	339.69/242.86	145.32/125.28	550.96	202.04	304.72/589.8	139.86/283.71	384.32	202.9	315.51/237.75	176.38/134.82	320.7	151.34	452.49	144.61	475.28	177.56	291.27	135.3	550.96	202.04	447.26	211.78	384.32	202.9	276.63	155.6	-0.77884	0.41454	0.01674	0.54729	0.30574	0.19147	0.074145	0.2003	0.017831	0.049119	0.94649	0.002864	0.20636	0.39018	0.74927	0.33739
ATL2_P1P2	ATL2_P1P2_sg0	GAGGGCAGCAACCGCACCAG	590.05	363.79	615.77/390.23	389.64/278.76	741.15	270.66	421.33/527.7	221.52/285.52	800.09	254.83	387.58/491.18	200.61/185.09	692.63	305.93	469.36/468.39	258.74/191.98	590.05	363.79	503.0	334.2	741.15	270.66	474.52	253.52	800.09	254.83	439.38	192.85	692.63	305.93	468.88	225.36	-0.43868	-0.51189	0.19467	-0.79006	0.097539	0.17611	0.017219	-0.16915	0.085857	0.011197	0.40867	3.7432e-05	0.65056	0.3542	0.92989	0.33505
ATL2_P1P2	ATL2_P1P2_sg1	GTAGCTGCTGGGAGAACCAG	134.15	122.23	58.832/47.411	130.92/133.25	116.47	147.81	58.316/43.124	120.97/104.88	406.27	112.56	182.65/190.54	40.647/34.388	334.79	87.258	39.664/71.122	23.323/27.337	134.15	122.23	53.121	132.09	116.47	147.81	50.72	112.93	406.27	112.56	186.59	37.518	334.79	87.258	55.393	25.33	-1.5914	-0.11796	-1.7933	-1.7888	-1.5153	-0.75363	-0.1248	-2.1133	0.000733	0.67087	0.0018736	1.1178e-05	0.00087355	0.021816	0.77796	5.5709e-06
ATL2_P1P2	ATL2_P1P2_sg2	GAAGGTCGGGGCGGACACGG	1054.3	328.86	900.13/1139.1	352.24/465.62	1155.3	437.66	1317.9/1142.8	358.2/337.96	943.82	440.44	1100.4/1136.5	386.8/366.64	935.18	468.88	819.13/989.61	415.44/462.86	1054.3	328.86	1019.6	408.93	1155.3	437.66	1230.4	348.08	943.82	440.44	1118.4	376.72	935.18	468.88	904.37	439.15	0.15959	0.42035	-0.13336	-0.11804	0.3046	0.099193	0.44367	0.33445	0.41431	0.0058671	0.49904	0.39591	0.09354	0.54035	0.0008413	0.0080567
ATL3_P1P2	ATL3_P1P2_sg0	GTGGCCCAACGGACAGCCCG	127.86	69.847	433.39/144.66	74.811/99.557	235.29	110.37	180.78/110.08	90.335/122.36	151.39	82.495	345.71/158.94	154.28/72.317	184.47	106.18	222.96/106.68	93.292/39.763	127.86	69.847	289.03	87.184	235.29	110.37	145.43	106.35	151.39	82.495	252.32	113.3	184.47	106.18	164.82	66.527	-0.24199	0.23699	0.19522	0.37425	0.34931	-0.055365	-0.17944	-0.66878	0.59208	0.44244	0.48638	0.13514	0.24787	0.84978	0.55658	0.033225
ATL3_P1P2	ATL3_P1P2_sg1	GAGCAGGGGTGCAGAGGAGA	1911.6	456.92	2158.1/1637.5	489.39/540.67	1656.4	595.06	1600.8/1399.3	487.02/527.33	1432.5	630.95	2240/1444.8	879.82/600.79	1343.4	694.91	1062.5/1395	590.36/675.35	1911.6	456.92	1897.8	515.03	1656.4	595.06	1500.0	507.18	1432.5	630.95	1842.4	740.3	1343.4	694.91	1228.8	632.85	0.41602	0.46473	0.042747	0.52261	0.30195	0.22344	0.28755	0.31882	0.0062079	0.00039107	0.78811	1.2241e-07	0.062052	0.10448	0.022505	0.0025797
ATL3_P1P2	ATL3_P1P2_sg2	GCAGAGGAGAGGGACGGGTG	1840.4	576.24	1205.1/1288.6	617.19/637.16	971.73	672.81	657.51/770.56	550.65/632.22	1684.5	550.9	1065.6/1058	513.12/471.32	1433.1	631.83	542.08/637.05	336.72/324.32	1840.4	576.24	1246.8	627.18	971.73	672.81	714.04	591.43	1684.5	550.9	1061.8	492.22	1433.1	631.83	589.57	330.52	0.1276	-0.064757	0.23154	-0.34894	-0.56003	-0.090508	0.27592	-0.83756	0.4205	0.6522	0.1897	0.0040913	0.0084771	0.53653	0.093571	7.3744e-09
ATM_P1P2	ATM_P1P2_sg0	GTAACGGAGAAAAGAAGCCG	598.44	122.23	1061.9/548.26	130.92/121	611.74	152.61	574.41/486.85	124.9/166.07	520.3	210.08	698.54/630.97	355.77/303.43	331.37	240.75	788.48/500.9	283.52/216.83	598.44	122.23	805.09	125.96	611.74	152.61	530.63	145.48	520.3	210.08	664.75	329.6	331.37	240.75	644.69	250.18	0.20149	0.77643	0.27595	1.3807	0.88249	0.65428	-0.28042	0.77797	0.40498	0.00011402	0.16995	3.3998e-22	1.6787e-05	0.0010563	0.14672	1.8742e-06
ATM_P1P2	ATM_P1P2_sg1	GTAGGTAGCTGCGTGGCTAA	682.28	107.68	578.51/827.87	115.33/151.63	692.91	128.61	435.91/584.45	105.26/131.1	328.66	197.15	651.32/935.45	276.23/448.57	413.36	230.24	487.39/551.7	208.45/235.47	682.28	107.68	703.19	133.48	692.91	128.61	510.18	118.18	328.66	197.15	793.38	362.4	413.36	230.24	519.55	221.96	1.0515	0.86649	-0.17387	1.4341	0.74388	0.83518	-0.026204	0.90361	5.7741e-07	2.3435e-05	0.43473	3.7743e-26	0.00021739	2.8335e-05	0.89115	1.467e-07
ATM_P1P2	ATM_P1P2_sg2	GAAGAAGCCGTGGCCGCGGG	1562.6	328.86	2722.9/3563.1	352.24/346.15	1207.0	422.3	1080.3/996.4	345.63/282.6	1147.0	481.69	2316.6/2589	987.33/1155.6	947.14	520.4	1043.9/1033.3	488.32/528.1	1562.6	328.86	3143.0	349.19	1207.0	422.3	1038.3	314.12	1147.0	481.69	2452.8	1071.4	947.14	520.4	1038.6	508.21	0.44584	0.54923	0.3576	1.6147	0.34947	0.30068	-0.000349	0.69238	0.0064711	0.0001609	0.0060283	2.3284e-94	0.049601	0.049298	0.99812	2.6392e-09
ATMIN_P1P2	ATMIN_P1P2_sg0	GGGGACAGCTCGCTCACCGA	284.02	151.34	172.57/121.57	162.09/159.29	310.58	100.78	75.81/97.597	82.48/93.23	299.91	110.11	243.24/253.73	95.281/66.248	334.79	187.13	200.73/158.5	62.68/73.313	284.02	151.34	147.07	160.69	310.58	100.78	86.704	87.855	299.91	110.11	248.49	80.764	334.79	187.13	179.61	67.997	-0.078286	-0.45526	-0.75267	-0.98369	-0.10796	0.88633	-1.0422	-0.36493	0.81214	0.10969	0.051976	0.00076456	0.71207	3.7898e-05	0.0076412	0.2415
ATMIN_P1P2	ATMIN_P1P2_sg1	GGGATCAGCTCCCCCGCCGG	332.23	160.07	503.01/226.11	171.44/163.89	218.82	153.56	183.69/132.78	125.68/168.98	562.46	175.13	495.39/340.86	237.33/112.77	267.32	140.87	159.26/183.9	79.444/80.147	332.23	160.07	364.56	167.66	218.82	153.56	158.24	147.33	562.46	175.13	418.13	175.05	267.32	140.87	171.58	79.795	-0.75779	0.12897	-0.19726	0.061839	-0.28764	-0.1236	-0.1161	-0.87648	0.019342	0.57161	0.47176	0.76077	0.38971	0.63854	0.6933	0.002251
ATMIN_P1P2	ATMIN_P1P2_sg2	GGCCGCCCGGCCCAGTTCGT	210.66	90.219	199.05/308.78	96.631/87.304	212.93	64.305	236.18/131.64	52.63/64.096	360.28	106.61	238.79/272.88	69.494/106.2	177.64	84.104	232.58/115.83	82.359/61.508	210.66	90.219	253.91	91.967	212.93	64.305	183.91	58.363	360.28	106.61	255.83	87.847	177.64	84.104	174.2	71.934	-0.77139	0.23847	-0.01082	-0.065405	0.26009	0.38203	0.077803	0.29702	0.045612	0.39051	0.97124	0.81847	0.41044	0.21619	0.77628	0.32349
ATN1_P1P2	ATN1_P1P2_sg0	GTGCGTCCGGCGACTCGCAC	633.02	317.22	1252.1/573.79	339.77/295.61	671.74	296.57	543.79/487.98	242.73/206.85	760.81	232.45	838.42/724.8	356.21/234.15	637.12	316.44	649.66/449.09	292.99/230.5	633.02	317.22	912.97	317.69	671.74	296.57	515.89	224.79	760.81	232.45	781.61	295.18	637.12	316.44	549.37	261.75	-0.26489	-0.44689	0.22384	-0.10568	0.076224	0.093254	-0.090547	0.21869	0.28108	0.032551	0.25041	0.50066	0.73234	0.62148	0.63701	0.17836
ATN1_P1P2	ATN1_P1P2_sg1	GAGCCGCGGTCCCTCCGAAA	332.23	133.87	217.68/810.85	143.39/160.82	374.1	185.24	282.83/222.43	151.61/81.576	426.4	181.42	266.41/436.61	143.36/238.7	343.33	168.21	315.51/244.86	142.85/100.03	332.23	133.87	514.26	152.11	374.1	185.24	252.63	116.59	426.4	181.42	351.51	191.03	343.33	168.21	280.19	121.44	-0.35905	0.43566	0.54766	0.32679	0.12351	-0.13834	-0.1488	0.058306	0.25668	0.047593	0.013817	0.092072	0.64458	0.57355	0.55073	0.80462
ATN1_P1P2	ATN1_P1P2_sg2	GACTCGCACAGGAAAGCGGA	598.44	215.36	787.37/641.87	230.67/309.39	658.8	274.5	444.66/505.01	224.66/285.52	596.0	245.74	474.9/1044.6	248.25/347.42	729.36	278.6	524.05/497.85	239.06/210.62	598.44	215.36	714.62	270.03	658.8	274.5	474.83	255.09	596.0	245.74	759.75	297.84	729.36	278.6	510.95	224.84	0.0058817	0.18954	-0.088228	0.14092	-0.14657	0.021302	-0.10556	-0.18134	0.98093	0.33705	0.68719	0.36671	0.52468	0.915	0.59387	0.30193
ATOH1_P1P2	ATOH1_P1P2_sg0	GCTCGGAGGCTCAGGATCGG	800.71	244.46	856/836.38	261.84/258.85	579.98	273.54	580.24/685.45	223.87/265.12	741.64	292.23	752/768.85	366.26/246.28	544.88	261.77	689.32/581.17	306.11/301.95	800.71	244.46	846.19	260.34	579.98	273.54	632.84	244.5	741.64	292.23	760.42	306.27	544.88	261.77	635.24	304.03	0.11041	0.25651	0.15399	0.23357	0.089896	-0.063178	-0.0054515	0.31324	0.61276	0.16088	0.44439	0.12893	0.69999	0.75884	0.97541	0.037858
ATOH1_P1P2	ATOH1_P1P2_sg1	GGTGATCTCCGAGTGGGTGG	1781.7	608.25	1344.3/1661.8	651.48/675.45	1579.9	759.19	1285.9/1184.8	621.35/588.52	1851.2	630.6	1598.4/1755	635.06/756.04	1417.7	634.99	1143.7/1121.7	525.49/607.01	1781.7	608.25	1503.1	663.47	1579.9	759.19	1235.3	604.93	1851.2	630.6	1676.7	695.55	1417.7	634.99	1132.7	566.25	-0.055215	0.051974	-0.15766	0.068029	0.1562	-0.25736	0.12504	-0.09517	0.73453	0.70012	0.36888	0.50699	0.35112	0.081839	0.36292	0.3968
ATOH1_P1P2	ATOH1_P1P2_sg2	GTGGTGTGTGATCTCCGAGT	666.56	171.71	638.33/1574.3	183.91/185.33	551.74	214.03	421.33/225.83	175.17/177.72	439.81	219.87	678.94/793.74	259.18/390.92	483.39	178.72	349.77/225.56	200.43/118.67	666.56	171.71	1106.3	184.62	551.74	214.03	323.58	176.45	439.81	219.87	736.34	325.05	483.39	178.72	287.66	159.55	0.59873	0.35488	0.58665	0.81274	0.19044	-0.25878	0.1692	-0.14436	0.0073673	0.082461	0.00074429	3.4821e-08	0.41585	0.28493	0.44438	0.48598
ATOH7_P1P2	ATOH7_P1P2_sg0	GCCGCTCAGGACCTGCGCGT	723.15	279.39	881.5/906.89	299.24/352.28	812.91	386.79	622.52/713.82	316.56/241.82	831.71	305.51	912.38/832.04	347.91/399.51	756.68	416.32	750.02/684.8	307.57/283.93	723.15	279.39	894.19	325.76	812.91	386.79	668.17	279.19	831.71	305.51	872.21	373.71	756.68	416.32	717.41	295.75	-0.20152	0.12852	0.035871	0.19754	0.10327	0.10586	-0.10244	0.082848	0.38603	0.47805	0.85841	0.1566	0.62096	0.53246	0.55851	0.58948
ATOH7_P1P2	ATOH7_P1P2_sg1	GTGCTCAGAAGAGGCACGTT	642.45	197.9	614.79/645.52	211.96/179.2	408.22	198.67	346.98/425.57	162.6/145.67	431.19	178.62	444.61/556.29	226.84/202.29	438.13	177.67	346.76/336.31	161.8/173.34	642.45	197.9	630.16	195.58	408.22	198.67	386.27	154.14	431.19	178.62	500.45	214.56	438.13	177.67	341.53	167.57	0.57418	-0.14707	0.3319	0.13296	-0.10176	-0.16035	0.1771	0.11982	0.011491	0.52221	0.12332	0.469	0.70367	0.50578	0.3931	0.55266
ATOH7_P1P2	ATOH7_P1P2_sg2	GGCGCTCCTTCCCTGAGCTT	449.61	203.72	511.84/594.46	218.2/220.56	369.4	154.52	396.55/394.93	126.47/148.59	546.17	138.42	472.23/559.16	216.35/225.55	396.28	200.8	496.41/320.05	211.36/142.9	449.61	203.72	553.15	219.38	369.4	154.52	395.74	137.53	546.17	138.42	515.69	220.95	396.28	200.8	408.23	177.13	-0.2801	-0.55417	0.10096	0.010244	-0.10107	0.37577	-0.044722	0.36277	0.31788	0.033052	0.66289	0.95489	0.71451	0.087922	0.83147	0.063469
ATOH8_P1P2	ATOH8_P1P2_sg0	GGGGAGAGCCAGAGACTCCT	977.83	421.99	1449.2/692.93	451.98/350.75	839.97	495.25	828.08/935.12	405.33/375.83	985.02	397.79	1443.4/851.19	573.43/320.12	943.72	410.01	781.87/1032.3	376.08/444.23	977.83	421.99	1071.1	401.36	839.97	495.25	881.6	390.58	985.02	397.79	1147.3	446.77	943.72	410.01	907.08	410.15	-0.010565	-0.084984	-0.09909	0.15427	-0.16784	-0.27189	-0.041058	0.070367	0.95872	0.60551	0.60849	0.22693	0.432	0.12107	0.79451	0.59145
ATOH8_P1P2	ATOH8_P1P2_sg1	GTGTGCGTGAAGGAGCTGAA	641.41	317.22	1384.5/1156.1	339.77/405.89	591.74	520.2	641.47/660.48	425.75/335.05	840.34	377.52	1224.2/1170	486.46/433.9	987.28	304.88	761.44/804.7	317.05/401.36	641.41	317.22	1270.3	372.83	591.74	520.2	650.98	380.4	840.34	377.52	1197.1	460.18	987.28	304.88	783.07	359.2	-0.3892	0.25034	0.08553	0.30296	-0.73751	-0.76888	-0.26615	-0.082498	0.11448	0.12837	0.63294	0.015868	0.003667	0.00014436	0.13787	0.5557
ATOH8_P1P2	ATOH8_P1P2_sg2	GCTGCCTCCTCTCCGGGCGG	707.43	288.12	561.84/770.73	308.6/433.45	785.85	308.09	559.83/1013.4	252.15/355.44	832.67	335.92	785.86/777.46	284.97/332.76	797.68	354.29	566.72/892.07	237.6/421.24	707.43	288.12	666.29	371.03	785.85	308.09	786.63	303.8	832.67	335.92	781.66	308.86	797.68	354.29	729.4	329.42	-0.23485	0.22076	-0.23008	-0.26377	-0.021522	0.20097	0.10883	0.11646	0.31765	0.20227	0.31274	0.085333	0.92006	0.26197	0.5011	0.42403
ATOX1_P1P2	ATOX1_P1P2_sg0	GGCAGCCAGGAGGAAGGCTC	134.15	98.95			54.116	172.76		141.39/136.93	346.87	79.0			303.19	82.002		18.221/10.562	134.15	98.95			54.116	172.76		139.16	346.87	79.0			303.19	82.002		14.392	-1.364	-0.32121			-2.4644	-1.0659		-3.1869	0.0036249	0.32196			4.8539e-05	0.001755		6.097e-09
ATOX1_P1P2	ATOX1_P1P2_sg1	GGGCCTGAAGGAGGGCGGTG	2404.2	777.05	33807/19806	832.27/843.93	1882.3	760.15	7807/7497.9	622.13/763.32	2171.3	913.74	7463.8/4836.2	5135.1/3030.2	1461.3	904.12	2279.5/2182.4	1674.1/1668.8	2404.2	777.05	26806.0	838.1	1882.3	760.15	7652.5	692.73	2171.3	913.74	6150.0	4082.7	1461.3	904.12	2231.0	1671.5	0.14697	0.2335	2.1237	2.2829	0.36504	0.24994	1.7778	1.2695	0.30329	0.041282	0.0	0.0	0.017756	0.04384	7.8717e-212	5.6044e-89
ATOX1_P1P2	ATOX1_P1P2_sg2	GACCGGCATGACTGAGGCAG	867.78	427.81	995.24/1344.5	458.22/367.59	812.91	382.95	768.31/688.85	313.42/282.6	664.03	351.3	704.78/1046.5	369.76/536.06	862.59	403.7	609.39/631.97	313.4/304.43	867.78	427.81	1169.9	412.91	812.91	382.95	728.58	298.01	664.03	351.3	875.64	452.91	862.59	403.7	620.68	308.92	0.38558	-0.28353	0.41753	0.13309	-0.085471	0.075927	0.2309	0.051677	0.061635	0.10522	0.017251	0.29401	0.68928	0.65895	0.15955	0.73115
ATP10A_P1P2	ATP10A_P1P2_sg0	GGCGGGCGGCGAGGACAAGG	1530.2	884.73	1346.3/1511.1	947.61/917.45	1197.6	909.87	733.32/583.31	744.67/841.98	2088.9	648.78	1484.4/1798.1	565.13/642.26	1929.3	783.22	1119.6/785.39	448.97/397.01	1530.2	884.73	1428.7	932.53	1197.6	909.87	658.32	793.33	2088.9	648.78	1641.3	603.69	1929.3	783.22	952.51	422.99	-0.44879	-0.44692	-0.2	-0.6265	-0.68747	-0.21599	-0.53227	-0.90572	0.011453	0.0010975	0.26432	9.8081e-09	0.00064558	0.11222	0.0035626	1.6848e-12
ATP10A_P1P2	ATP10A_P1P2_sg1	GGGCTGGACGGGAGTGGACG	2554.1	817.79	4009.4/2676.9	875.91/889.88	2801.1	1023.1	2148.9/2208.4	837.37/786.63	2322.7	953.59	3518.5/3882.5	1339.2/1279.5	1888.3	1052.4	2676.8/2714.8	1096.2/1112.7	2554.1	817.79	3343.1	882.9	2801.1	1023.1	2178.7	812.0	2322.7	953.59	3700.5	1309.3	1888.3	1052.4	2695.8	1104.5	0.13698	0.22138	-0.14649	0.56796	0.56864	0.040598	-0.30713	0.44332	0.32659	0.049131	0.28466	2.136e-14	1.57e-05	0.73301	0.0087374	3.6327e-08
ATP10A_P1P2	ATP10A_P1P2_sg2	GAGTCCCCAGGGCGCAAGCT	26.201	29.103			8.235	23.035			92.945	25.518			88.821	32.59			26.201	29.103			8.235	23.035			92.945	25.518			88.821	32.59			-1.7881	-0.18295			-3.2819	0.48293			0.036412	0.7163			0.0018397	0.2727
ATP10B_P1P2	ATP10B_P1P2_sg0	GTTCACTCTTGGGCCTAGCG	67.075	20.372	26.474/115.49		72.938	41.271	88.931/27.236		157.14	15.38	108.7/58.406		129.81	45.206	70.915/35.561		67.075	20.372	70.981		72.938	41.271	58.084		157.14	15.38	83.553		129.81	45.206	53.238		-1.216	-0.38375	-0.23224		-0.82313	0.12843	0.12346		0.044786	0.52931	0.61394		0.10168	0.74901	0.76533
ATP10B_P1P2	ATP10B_P1P2_sg1	GTACTGGAGTCTGCTCAATA	141.49	23.282	151/158.04	24.937/87.304	103.53	34.552	86.016/174.77	28.279/17.481	177.27	64.318	144.34/173.3	47.203/48.043	136.65	47.309	117.79/194.06	32.798/64.615	141.49	23.282	154.52	56.12	103.53	34.552	130.39	22.88	177.27	64.318	158.82	47.623	136.65	47.309	155.93	48.706	-0.32321	1.4276	-0.039368	-0.23237	-0.39712	0.44235	-0.25622	1.0576	0.45985	2.758e-06	0.91102	0.54429	0.35714	0.24868	0.42268	0.0023912
ATP10B_P1P2	ATP10B_P1P2_sg2	GAGGGACGTCAGCTTTGCTG	419.22	136.78	599.1/493.56	146.5/179.2	294.11	154.52	295.95/200.87	126.47/134.02	390.94	139.12	506.97/338.94	194.06/172.95	280.13	139.82	296.28/246.9	118.8/124.26	419.22	136.78	546.33	162.85	294.11	154.52	248.41	130.24	390.94	139.12	422.96	183.51	280.13	139.82	271.59	121.53	0.1005	0.024293	0.36849	0.17126	0.070013	-0.14326	-0.1282	-0.099111	0.71939	0.9233	0.10006	0.38772	0.81014	0.58772	0.60872	0.67456
ATP10D_P1P2	ATP10D_P1P2_sg0	GCAAATTCGAAGAGTGAAAG	810.14	93.129	574.59/708.73	99.748/179.2	577.63	240.9	364.47/419.89	197.17/116.54	464.72	208.34	585.38/540.01	295.89/245.78	327.1	205.0	334.74/296.68	156.7/171.48	810.14	93.129	641.66	139.48	577.63	240.9	392.18	156.85	464.72	208.34	562.7	270.84	327.1	205.0	315.71	164.09	0.80048	1.1531	0.18914	0.95242	0.8185	-0.23177	0.31203	0.064675	7.9387e-05	3.1458e-09	0.38664	2.8877e-09	0.00010472	0.31153	0.12486	0.75122
ATP10D_P1P2	ATP10D_P1P2_sg1	GCATCTCCCAAACTCAGCTG	308.13	78.578	201.01/103.33	84.162/76.582	121.17	48.949	211.39/219.03	40.062/61.182	87.196	48.239	155.03/110.11	56.382/37.423	186.18	68.335	230.17/198.13	94.749/87.603	308.13	78.578	152.17	80.372	121.17	48.949	215.21	50.622	87.196	48.239	132.57	46.902	186.18	68.335	214.15	91.176	1.8094	-0.69257	0.19753	-0.76445	-0.61553	0.47313	0.0070918	0.83641	1.8725e-12	0.085215	0.56519	0.046094	0.14171	0.15407	0.97828	0.0015041
ATP10D_P1P2	ATP10D_P1P2_sg2	GAGAAGGCTGGGACAGTCAG	401.4	232.82	284.35/348.9	249.37/165.42	284.7	242.82	284.29/145.26	198.74/201.03	609.41	181.42	465.1/489.27	135.93/221	457.77	156.64	272.84/226.57	124.63/78.283	401.4	232.82	316.62	207.39	284.7	242.82	214.77	199.88	609.41	181.42	477.18	178.46	457.77	156.64	249.71	101.46	-0.60114	-0.35816	-0.59024	-0.21563	-0.68329	-0.62917	-0.21649	-0.97132	0.044281	0.12056	0.048762	0.28376	0.032582	0.015618	0.41574	0.00014072
ATP11A_P1P2	ATP11A_P1P2_sg0	GACGTGCGCGCCCGGAGCAG	531.36	360.88	142.18/203.02	386.52/310.92	465.86	355.12	212.85/145.26	290.64/256.38	915.08	302.02	138.99/237.45	85.228/74.34	801.09	306.98	263.23/216.41	179.29/86.36	531.36	360.88	172.6	348.72	465.86	355.12	179.06	273.51	915.08	302.02	188.22	79.784	801.09	306.98	239.82	132.83	-0.78306	-0.2561	-0.12435	-2.1141	-0.78077	-0.20952	-0.41951	-1.0365	0.0038666	0.16862	0.71759	1.6055e-14	0.0045586	0.28366	0.14639	3.6157e-06
ATP11A_P1P2	ATP11A_P1P2_sg1	GTCGGCAGCTGCTCCACTGG	1023.9	238.64	673.62/589.6	255.6/248.13	709.38	367.6	632.73/665.02	300.85/265.12	719.6	250.98	826.84/588.84	260.05/203.8	613.2	281.75	498.21/669.56	244.16/296.98	1023.9	238.64	631.61	251.87	709.38	367.6	648.87	282.99	719.6	250.98	707.84	231.93	613.2	281.75	583.89	270.57	0.50827	0.072425	-0.16415	-0.11848	0.20988	-0.38252	0.152	-0.064508	0.0078902	0.71341	0.47521	0.50279	0.32954	0.061177	0.37835	0.68782
ATP11A_P1P2	ATP11A_P1P2_sg2	GCCGAGCGGGCGGACCGACG	1215.7	785.78	1836.5/2011.9	841.62/784.2	1461.1	793.74	1804.9/1255.1	649.63/687.57	1696.0	675.69	1610/1693.8	620.63/786.89	1767.0	706.48	1293.3/884.96	717.18/491.44	1215.7	785.78	1924.2	812.91	1461.1	793.74	1530.0	668.6	1696.0	675.69	1651.9	703.76	1767.0	706.48	1089.1	604.31	-0.47997	-0.21746	0.22004	-0.20774	-0.27407	-0.1678	0.48998	-0.14562	0.013446	0.10252	0.15456	0.041462	0.13001	0.23414	6.1357e-05	0.18098
ATP11B_P1P2	ATP11B_P1P2_sg0	GGCGCCGCGTCCCCATCCCG	465.33	270.66	535.37/1006.6	289.89/294.08	269.4	367.6	335.32/292.79	300.85/288.43	732.06	289.08	497.17/458.63	149.91/172.95	617.48	276.49	201.93/199.14	93.292/98.786	465.33	270.66	770.97	291.98	269.4	367.6	314.05	294.64	732.06	289.08	477.9	161.43	617.48	276.49	200.53	96.039	-0.65257	0.094679	0.68882	-0.85097	-1.1936	-0.40959	0.64456	-1.6072	0.021227	0.61024	0.00032638	4.6099e-05	0.00044451	0.046939	0.0023702	3.0878e-10
ATP11B_P1P2	ATP11B_P1P2_sg1	GGCGCCCCGCGGGACCCGGA	503.06	483.11	72.559/88.744	517.44/575.9	291.75	569.15	68.521/78.305	465.81/387.49	1607.9	353.05	108.7/190.54	9.1784/50.066	1334.0	395.29	67.91/116.84	59.765/49.704	503.06	483.11	80.651	546.67	291.75	569.15	73.413	426.65	1607.9	353.05	149.62	29.622	1334.0	395.29	92.377	54.734	-1.6744	-0.45137	-0.88335	-4.1607	-2.1891	-0.52478	-0.32752	-2.9398	4.1982e-09	0.010318	0.062142	4.7272999999999996e-32	4.2882e-10	0.0036743	0.40742	1.9029999999999998e-22
ATP11B_P1P2	ATP11B_P1P2_sg2	GGCCGCGCCTGTAGGACTCG	885.6	389.98	1865/1602.2	417.69/392.1	1052.9	451.1	954.92/1084.9	369.19/407.88	1276.3	467.36	1328.5/1282	666.53/522.4	898.46	408.96	799.3/1110.5	400.13/534.31	885.6	389.98	1733.6	404.9	1052.9	451.1	1019.9	388.54	1276.3	467.36	1305.3	594.46	898.46	408.96	954.91	467.22	-0.52676	0.26052	0.40917	0.5529	0.22861	-0.14116	0.09492	0.26543	0.016567	0.083703	0.0084414	5.1118e-07	0.22655	0.41718	0.52023	0.030495
ATP11C_ENST00000361648.2	ATP11C_ENST00000361648.2_sg0	GTATAGATTACAAACCTCAG	149.87	40.744	134.33/61.999	43.64/29.101	101.17	44.15	93.305/86.248	36.134/23.308	169.6	51.385	175.53/116.81	76.924/68.777	117.0	42.052	80.531/104.65	37.9/37.278	149.87	40.744	98.166	36.37	101.17	44.15	89.777	29.721	169.6	51.385	146.17	72.85	117.0	42.052	92.591	37.589	-0.17731	0.32758	-0.56955	0.98271	-0.20783	-0.068639	-0.044045	0.32897	0.67532	0.37807	0.18722	0.0012172	0.62532	0.86939	0.90228	0.41884
ATP11C_ENST00000361648.2	ATP11C_ENST00000361648.2_sg1	GCTTAAAGATAGGAGCAGTG	367.87	148.42	293.18/306.35	158.97/159.29	351.75	172.76	380.51/296.2	141.39/122.36	454.18	117.8	300.26/415.54	145.54/172.45	394.57	189.23	282.46/216.41	125.36/122.4	367.87	148.42	299.76	159.13	351.75	172.76	338.35	131.88	454.18	117.8	357.9	159.0	394.57	189.23	249.44	123.88	-0.30336	-0.33088	-0.25497	-0.0012298	-0.16528	0.13068	0.43834	-0.089597	0.31723	0.22946	0.38501	0.99539	0.55894	0.57008	0.038186	0.70164
ATP11C_ENST00000361648.2	ATP11C_ENST00000361648.2_sg2	GCAGAAATTTGGCAACACAA	90.132	29.103	87.267/109.41	31.171/56.671	88.232	70.064	88.931/98.732	57.343/93.23	119.77	47.889	129.19/131.17	70.805/54.111	164.83	74.643	162.26/96.523	48.104/45.355	90.132	29.103	98.339	43.921	88.232	70.064	93.832	75.287	119.77	47.889	130.18	62.458	164.83	74.643	129.39	46.729	-0.40628	0.69961	-0.40116	0.49841	-0.89408	0.090079	-0.45943	-0.67656	0.43513	0.059027	0.344	0.13481	0.060288	0.78588	0.20903	0.068275
ATP12A_P1P2	ATP12A_P1P2_sg0	GGGAGAAACGCCCCGTCCCG	553.37	209.54	593.22/515.44	224.43/231.28	554.1	242.82	336.77/164.55	198.74/177.72	502.09	168.84	1002.4/713.31	232.08/206.33	451.79	239.7	357.58/324.11	145.77/136.68	553.37	209.54	554.33	227.86	554.1	242.82	250.66	188.23	502.09	168.84	857.84	219.21	451.79	239.7	340.85	141.23	0.14002	-0.30996	-0.62904	-0.055579	0.2939	-0.018624	-0.44186	-0.41194	0.57644	0.19117	0.012729	0.75985	0.20246	0.93009	0.084759	0.060809
ATP12A_P1P2	ATP12A_P1P2_sg1	GCCCGTCCCGGGGCAAGGGG	1429.5	334.68	1936.5/1856.3	358.47/292.54	1358.8	383.91	978.25/1206.3	314.21/218.51	620.91	389.06	1191.3/915.34	536.28/429.86	789.14	386.88	750.62/779.29	437.3/464.73	1429.5	334.68	1896.4	325.51	1358.8	383.91	1092.3	266.36	620.91	389.06	1053.3	483.07	789.14	386.88	764.96	451.02	1.2018	0.21658	0.84777	0.5681	0.78319	0.011079	0.51335	0.7576	1.0762e-14	0.18388	1.8611e-09	3.2109e-06	1.1191e-06	0.94975	0.00018954	7.1142e-10
ATP12A_P1P2	ATP12A_P1P2_sg2	GCGGAGGGTAGGAAACCCGC	598.44	235.73	581.45/2346.2	252.49/257.32	678.8	246.66	494.23/495.93	201.88/303	550.96	237.7	782.29/1122.2	285.84/520.38	664.45	335.37	565.52/477.53	239.06/275.23	598.44	235.73	1463.8	254.9	678.8	246.66	495.08	252.44	550.96	237.7	952.22	403.11	664.45	335.37	521.53	257.15	0.11904	0.011924	0.61986	0.65916	0.03078	0.44165	-0.074939	0.026557	0.62523	0.95303	9.2797e-05	7.3585e-07	0.8904	0.013705	0.69995	0.87166
ATP13A1_P1P2	ATP13A1_P1P2_sg0	GGCGGCGCTAGGAAAGATGG	1113.0	413.26	1442.4/1260.6	442.63/405.89	1114.1	446.3	667.71/1099.7	365.27/378.75	799.13	433.1	684.28/692.25	446.24/315.57	889.92	407.91	846.18/738.65	342.56/405.71	1113.0	413.26	1351.5	424.26	1114.1	446.3	883.69	372.01	799.13	433.1	688.27	380.91	889.92	407.91	792.41	374.13	0.47747	0.067487	0.9725	-0.15513	0.32378	-0.12947	0.1571	0.0081886	0.010204	0.66816	2.4031e-10	0.26188	0.077307	0.45687	0.30889	0.9524
ATP13A1_P1P2	ATP13A1_P1P2_sg1	GCTTGGGCTGCCCGTCAGGC	243.15	81.488	211.79/203.02	87.28/64.329	101.17	107.5	110.8/77.17	87.978/78.663	170.56	82.495	310.07/162.77	88.287/72.823	116.15	78.848	143.63/145.29	59.765/42.869	243.15	81.488	207.41	75.804	101.17	107.5	93.985	83.321	170.56	82.495	236.42	80.555	116.15	78.848	144.46	51.317	0.50905	0.017508	-0.18803	0.086588	-0.19735	-0.44231	-0.61488	-0.6886	0.12488	0.95539	0.56523	0.77064	0.64247	0.1886	0.096244	0.05243
ATP13A1_P1P2	ATP13A1_P1P2_sg2	GGCGTGCGCGAGGCAGATGG	1140.3	893.46	1199.2/1244.8	956.96/735.19	1409.4	812.93	970.96/1116.7	665.34/760.41	1698.9	691.42	1058.5/1201.6	563.82/540.61	1651.7	872.58	1267.5/975.39	607.12/439.26	1140.3	893.46	1222.0	846.07	1409.4	812.93	1043.8	712.87	1698.9	691.42	1130.1	552.21	1651.7	872.58	1121.4	523.19	-0.57478	-0.36936	0.11277	-0.61465	-0.22878	0.10203	-0.10336	-0.44558	0.0040804	0.0054528	0.53235	7.4381e-08	0.20917	0.42288	0.48877	0.00013387
ATP13A2_P1P2	ATP13A2_P1P2_sg0	GGGCTGGAGCAGGGCTGACG	1769.1	596.61	3291.6/1667.9	639.01/650.95	1591.7	733.27	1539.5/1712.5	600.14/463.24	1352.0	623.26	2338/1523.3	1156.5/672.09	1595.4	728.55	1608.8/1360.5	731.03/781.59	1769.1	596.61	2479.8	644.98	1591.7	733.27	1626.0	531.69	1352.0	623.26	1930.6	914.29	1595.4	728.55	1484.6	756.31	0.38766	0.062941	0.36095	0.50273	-0.0033055	-0.0093024	0.13114	0.50759	0.013561	0.64229	0.0099493	1.6109e-08	0.98454	0.94615	0.29235	1.4591e-07
ATP13A2_P1P2	ATP13A2_P1P2_sg1	GGGAGGGACTGCGGCAGTGT	1035.5	419.08	1451.2/1095.3	448.87/415.08	1329.4	478.93	995.74/878.37	391.97/437.02	1415.3	482.74	1434.5/1173.9	538.9/472.84	993.26	507.78	1034.9/933.73	442.41/477.15	1035.5	419.08	1273.2	431.97	1329.4	478.93	937.06	414.5	1415.3	482.74	1304.2	505.87	993.26	507.78	984.31	459.78	-0.4504	0.20355	-0.034597	0.22735	0.42013	0.084215	-0.070897	0.14925	0.028862	0.17249	0.84909	0.058049	0.013938	0.59229	0.64671	0.22839
ATP13A2_P1P2	ATP13A2_P1P2_sg2	GTGGGCCACCAGGCTCGGCG	154.06	64.026	175.52/153.17	68.577/81.177	134.11	47.029	112.26/133.91	38.491/52.442	47.91	76.203	139.89/167.56	81.294/91.534	95.653	48.36	111.18/90.427	49.561/34.793	154.06	64.026	164.34	74.877	134.11	47.029	123.08	45.466	47.91	76.203	153.72	86.414	95.653	48.36	100.8	42.177	1.6647	0.24764	0.095802	0.20421	0.48327	0.039427	0.28554	-0.10592	1.0801e-06	0.43683	0.77793	0.47623	0.17526	0.92037	0.35692	0.7855
ATP13A3_P1P2	ATP13A3_P1P2_sg0	GGGCAGGGCGAGAACAAGGG	1164.4	416.17	780.5/912.96	445.75/434.99	1115.3	487.57	656.05/724.03	399.04/480.72	1070.3	360.74	915.94/1028.3	314.25/363.61	1013.8	466.78	750.62/812.82	365.15/355.38	1164.4	416.17	846.73	440.37	1115.3	487.57	690.04	439.88	1070.3	360.74	972.13	338.93	1013.8	466.78	781.72	360.27	0.12144	-0.20568	-0.19902	-0.37675	0.13753	-0.062735	-0.17972	-0.28733	0.52016	0.23294	0.34493	0.009979	0.46396	0.70265	0.30255	0.039971
ATP13A3_P1P2	ATP13A3_P1P2_sg1	GATCACGCTGCGGGGAGAGC	1154.9	384.16	611.85/551.91	411.46/389.04	682.33	430.94	287.2/368.83	352.7/297.17	799.13	372.63	513.21/767.89	285.84/237.69	840.38	407.91	448.33/441.97	184.4/149.73	1154.9	384.16	581.88	400.25	682.33	430.94	328.02	324.93	799.13	372.63	640.55	261.76	840.38	407.91	445.15	167.06	0.53076	-0.043853	-0.13836	-0.61073	-0.30018	-0.079068	-0.43938	-0.95557	0.003592	0.79484	0.55618	0.00022415	0.19539	0.64836	0.058973	1.9533e-06
ATP13A3_P1P2	ATP13A3_P1P2_sg2	GAGGTCGAGGAGGCGAATGG	1944.1	739.21	2709.2/1838.1	791.75/811.77	1738.8	867.64	1681/1815.8	710.11/608.91	1922.1	839.63	2224.8/1837.4	1039.8/797.51	1913.1	1001.9	1702/1915.2	714.99/854.28	1944.1	739.21	2273.6	801.76	1738.8	867.64	1748.4	659.51	1922.1	839.63	2031.1	918.65	1913.1	1001.9	1808.6	784.64	0.016404	0.18354	0.16267	0.19611	-0.13775	0.20733	-0.048841	0.25028	0.91656	0.12266	0.27161	0.027911	0.41369	0.083039	0.69276	0.0087389
ATP13A4_P1P2	ATP13A4_P1P2_sg0	GCGTCTGCACGACAAGGTCA	79.652	17.462	33.338/40.117	18.703/32.164	31.763	35.512			91.028	22.721	50.787/87.13	20.105/27.309	76.864	22.077			79.652	17.462	36.727	25.434	31.763	35.512			91.028	22.721	68.958	23.707	76.864	22.077			-0.19038	0.36164	-0.89087	-0.097467	-1.2489	-0.66189			0.72085	0.48315	0.14033	0.85063	0.064337	0.23038
ATP13A4_P1P2	ATP13A4_P1P2_sg1	GTGGAAGCGTCTGCACGACA	177.12	107.68	323.58/294.19	115.33/84.24	207.05	84.461	150.16/204.27	69.126/90.317	161.93	85.641	267.3/203.94	124.13/89.006	134.94	62.027	138.22/310.91	59.036/93.194	177.12	107.68	308.88	99.787	207.05	84.461	177.22	79.721	161.93	85.641	235.62	106.57	134.94	62.027	224.56	76.115	0.12856	-0.32697	0.38916	0.093915	0.61397	-0.43929	-0.3399	-0.065934	0.74047	0.29748	0.1455	0.71701	0.043264	0.234	0.23804	0.8231
ATP13A4_P1P2	ATP13A4_P1P2_sg2	GCTGCGGTGGCTCGGCGAGT	888.75	296.85	954.06/846.1	317.95/336.96	674.09	391.59	593.36/574.23	320.49/285.52	741.64	318.8	965.84/889.49	442.31/350.46	687.51	410.01	622.61/514.11	271.86/249.76	888.75	296.85	900.08	327.45	674.09	391.59	583.8	303.0	741.64	318.8	927.66	396.39	687.51	410.01	568.36	260.81	0.26072	0.10256	-0.043499	0.27485	-0.028387	0.066142	0.038593	-0.21558	0.20749	0.56511	0.83012	0.042232	0.89983	0.69912	0.83141	0.18743
ATP13A5_P1P2	ATP13A5_P1P2_sg0	GAGCCCAAGGCGGTGAGTAT	899.23	372.52	1183.5/874.06	398.99/378.32	787.03	400.23	559.83/829.57	327.56/343.79	979.27	365.99	1039.8/948.85	382.43/323.15	936.89	372.16	719.97/803.68	288.62/413.78	899.23	372.52	1028.8	388.65	787.03	400.23	694.7	335.67	979.27	365.99	994.32	352.79	936.89	372.16	761.82	351.2	-0.1229	-0.025452	0.049107	-0.13929	-0.25117	-0.10462	-0.13288	0.065049	0.56326	0.88079	0.79829	0.33216	0.25405	0.56108	0.44285	0.64533
ATP13A5_P1P2	ATP13A5_P1P2_sg1	GCTCGCCGGTTGAGTTCAGA	312.32	87.309	217.68/148.31	93.514/90.367	150.58	88.3	125.38/281.44	72.268/52.442	151.39	76.203	150.58/226.92	67.308/87.488	187.04	75.694	135.22/266.2	76.528/105.62	312.32	87.309	182.99	91.94	150.58	88.3	203.41	62.355	151.39	76.203	188.75	77.398	187.04	75.694	200.71	91.074	1.0398	-0.19389	-0.044429	-0.24548	-0.31091	-0.21955	0.019189	0.53934	0.00025216	0.55333	0.89424	0.41789	0.41139	0.51496	0.94238	0.043418
ATP13A5_P1P2	ATP13A5_P1P2_sg2	GGCTTTGCTCAACCAGGGAG	72.315	61.116	32.358/121.57	65.46/71.987	87.056	90.219	39.363/35.18	73.839/61.182	234.76	45.792	77.516/162.77	57.256/49.054	200.7	63.078	96.156/67.058	38.629/29.201	72.315	61.116	76.962	68.723	87.056	90.219	37.272	67.511	234.76	45.792	120.14	53.155	200.7	63.078	81.607	33.915	-1.6851	-0.40871	-0.63587	-0.36455	-1.1957	-0.50951	-1.11	-0.97249	0.0047097	0.31475	0.17546	0.31561	0.014564	0.16638	0.03619	0.023309
ATP1A1_P1P2	ATP1A1_P1P2_sg0	GACAGCGGTAGCAGCCCGGG	441.23	285.21	350.05/244.35	305.48/242	274.11	254.34	201.19/236.05	208.16/203.94	315.25	130.03	345.71/326.5	111.45/140.08	294.65	147.18	334.14/355.61	137.02/170.86	441.23	285.21	297.2	273.74	274.11	254.34	218.62	206.05	315.25	130.03	336.1	125.77	294.65	147.18	344.88	153.94	0.48374	-1.1271	-0.1769	-1.1159	-0.10388	-0.78506	-0.65526	-0.41829	0.067697	3.1327e-05	0.54402	1.8409e-06	0.73296	0.0034671	0.016611	0.047208
ATP1A1_P1P2	ATP1A1_P1P2_sg1	GGGCGGACACGTGGCAACAG	569.09	293.94	808.94/440.07	314.83/333.9	487.04	303.29	498.6/503.87	248.22/235.99	502.09	213.23	715.47/402.14	370.2/196.22	434.71	190.29	503.62/513.09	220.11/242.93	569.09	293.94	624.5	324.36	487.04	303.29	501.24	242.11	502.09	213.23	558.8	283.21	434.71	190.29	508.36	231.52	0.18036	-0.46126	0.1601	-0.19512	0.16363	-0.66972	-0.020311	-0.064246	0.46548	0.03335	0.46921	0.223	0.50342	0.005604	0.91601	0.71051
ATP1A1_P1P2	ATP1A1_P1P2_sg2	GAAGCGGCGCCGCGTGGAGT	519.83	270.66	766.78/590.81	289.89/323.18	367.04	286.97	470.9/573.1	234.87/209.77	407.23	182.47	579.15/552.46	314.69/280.67	408.23	190.29	443.52/625.87	225.21/237.96	519.83	270.66	678.79	306.53	367.04	286.97	522.0	222.32	407.23	182.47	565.8	297.68	408.23	190.29	534.7	231.58	0.35143	-0.56626	0.26225	-0.042151	-0.15304	-0.59021	-0.03461	0.058644	0.16295	0.014702	0.21716	0.78737	0.58271	0.014243	0.8555	0.73439
ATP1A2_P1	ATP1A2_P1_sg0	GCCAGCCCGTCTGGGACAGT	344.81	253.2	463.79/612.69	271.19/217.49	555.27	256.26	492.77/526.57	209.73/122.36	450.35	269.51	766.25/469.16	201.05/268.03	399.69	221.82	499.41/593.36	204.08/196.33	344.81	253.2	538.24	244.34	555.27	256.26	509.67	166.05	450.35	269.51	617.71	234.54	399.69	221.82	546.39	200.2	-0.38428	0.089733	-0.19832	-0.058824	0.47329	-0.20732	-0.10017	0.26837	0.21896	0.63896	0.4138	0.73799	0.035283	0.34977	0.60354	0.14625
ATP1A2_P1	ATP1A2_P1_sg1	GAGCCCACACCAGCCCGTCT	200.18	128.05	288.28/637.01	137.15/107.21	295.28	107.5	422.79/112.35	87.978/84.49	279.79	96.827	162.16/444.27	119.76/228.58	264.75	132.46	332.94/150.37	150.14/77.662	200.18	128.05	462.64	122.18	295.28	107.5	267.57	86.234	279.79	96.827	303.21	174.17	264.75	132.46	241.66	113.9	-0.48104	-0.39966	0.60793	0.50793	0.15688	0.29882	0.14638	0.39743	0.21409	0.18188	0.0076408	0.012036	0.58581	0.25184	0.53765	0.099459
ATP1A2_P1	ATP1A2_P1_sg2	GGGTCTCCGACTGTCCCAGA	303.93	136.78	484.38/351.33	146.5/102.62	363.52	163.16	836.83/318.89	133.54/139.85	303.75	126.89	441.04/368.63	167.83/152.73	289.52	129.31	415.27/341.39	231.77/151.6	303.93	136.78	417.85	124.56	363.52	163.16	577.86	136.69	303.75	126.89	404.83	160.28	289.52	129.31	378.33	191.68	0.00088253	-0.10751	0.045563	0.36116	0.32734	-0.33318	0.60976	0.48479	0.9978	0.6839	0.85806	0.08751	0.21359	0.22703	0.00035917	0.0097357
ATP1A2_P2	ATP1A2_P2_sg0	GGTTAGTGGAGTAGAATCAG	367.87	130.96	663.82/593.24	140.27/171.54	589.39	165.08	475.27/274.63	135.11/113.62	317.16	184.92	679.83/529.48	311.63/185.6	345.03	193.44	528.86/323.1	206.99/142.9	367.87	130.96	628.53	155.91	589.39	165.08	374.95	124.37	317.16	184.92	604.65	248.61	345.03	193.44	425.98	174.94	0.21333	0.49451	0.055786	0.66978	0.77075	0.22743	-0.18361	0.48896	0.46382	0.022802	0.80321	7.4023e-05	0.00026187	0.31498	0.39753	0.01257
ATP1A2_P2	ATP1A2_P2_sg1	GAGATGAAATGCCCATTAGG	378.35	157.16	394.17/534.89	168.32/85.772	308.22	159.32	395.09/204.27	130.4/125.28	313.33	162.89	457.97/462.46	158.22/175.48	364.68	167.16	301.09/206.25	174.19/85.117	378.35	157.16	464.53	127.05	308.22	159.32	299.68	127.84	313.33	162.89	460.21	166.85	364.68	167.16	253.67	129.66	0.27123	0.05141	0.013448	0.39049	-0.24192	0.068824	0.23959	0.020215	0.34394	0.82759	0.95666	0.059385	0.4165	0.77672	0.28861	0.92952
ATP1A2_P2	ATP1A2_P2_sg2	GGCACACCTGGTAGAGAAAG	456.95	229.91	679.51/663.75	246.25/235.87	352.93	234.19	381.97/457.34	191.67/163.15	427.35	183.17	544.4/599.37	235.14/257.91	489.37	243.9	412.27/358.66	166.18/178.93	456.95	229.91	671.63	241.06	352.93	234.19	419.66	177.41	427.35	183.17	571.89	246.53	489.37	243.9	385.46	172.55	0.096382	-0.32633	0.23157	0.032208	-0.47041	0.058401	0.12231	-0.039808	0.72185	0.15498	0.27949	0.85106	0.10725	0.78054	0.54568	0.84175
ATP1A3_P1P2	ATP1A3_P1P2_sg0	GCTCTGTGCGGTGGGACCAA	57.643	46.565	96.092/43.764	49.874/29.101	129.41	52.788	81.642/161.15	43.204/40.788	47.91	51.035	136.32/69.895	30.158/28.32	202.41	77.796	104.57/105.67	53.934/75.177	57.643	46.565	69.928	39.488	129.41	52.788	121.4	41.996	47.91	51.035	103.11	29.239	202.41	77.796	105.12	64.555	0.26183	0.1296	-0.55366	-0.42108	-0.64136	0.55085	0.20587	0.60852	0.66379	0.73171	0.24828	0.3825	0.1187	0.078798	0.51218	0.052
ATP1A3_P1P2	ATP1A3_P1P2_sg1	GGTGCGGTGGGACCAACGGA	774.51	160.07	424.57/494.78	171.44/196.05	576.45	201.55	508.8/423.3	164.96/142.76	502.09	175.13	479.35/472.03	187.06/215.43	362.12	168.21	382.82/436.89	182.21/165.89	774.51	160.07	459.67	183.75	576.45	201.55	466.05	153.86	502.09	175.13	475.69	201.25	362.12	168.21	409.86	174.05	0.62431	0.12897	-0.049318	0.13059	0.66926	-0.2595	0.18494	0.1768	0.003001	0.57161	0.84379	0.49078	0.0019389	0.295	0.3396	0.37178
ATP1A3_P1P2	ATP1A3_P1P2_sg2	GGGCCGCCGCAGCCTCTGTG	1144.5	451.1	1741.4/1286.2	483.15/517.7	1174.1	461.65	858.7/1168.9	377.84/437.02	1535.0	475.05	1424.7/1289.7	552.89/571.46	905.29	495.16	868.41/1128.8	402.32/565.38	1144.5	451.1	1513.8	500.42	1174.1	461.65	1013.8	407.43	1535.0	475.05	1357.2	562.17	905.29	495.16	998.61	483.85	-0.42327	0.074478	0.15743	0.16754	0.37471	0.10088	0.021753	0.24746	0.032552	0.62293	0.34858	0.14128	0.036279	0.52469	0.88396	0.040285
ATP1A4_P1	ATP1A4_P1_sg0	GGAGAAGGGCCCCAAAAGGT	496.78	130.96	713.83/436.42	140.27/159.29	275.28	160.28	297.41/187.25	131.18/136.93	384.24	134.58	511.43/434.69	165.21/211.89	296.35	127.21	257.22/224.54	147.95/103.76	496.78	130.96	575.13	149.78	275.28	160.28	242.33	134.06	384.24	134.58	473.06	188.55	296.35	127.21	240.88	125.86	0.36975	0.039001	0.28131	0.33015	-0.10603	-0.33111	0.0086215	-0.090381	0.14841	0.87872	0.2076	0.090824	0.72734	0.23284	0.97243	0.69698
ATP1A4_P1	ATP1A4_P1_sg1	GGGCCCCAAAAGGTAGGCCA	278.78	154.25	517.72/158.04	165.21/145.51	270.58	117.09	160.37/308.68	95.834/84.49	313.33	95.778	301.16/292.99	150.79/88.5	227.18	146.13	120.2/245.88	73.613/96.301	278.78	154.25	337.88	155.36	270.58	117.09	234.52	90.162	313.33	95.778	297.07	119.64	227.18	146.13	183.04	84.957	-0.16798	-0.68179	0.18511	-0.37409	0.25122	0.31718	0.35587	-0.084815	0.61502	0.024856	0.48869	0.12617	0.39061	0.20559	0.14411	0.76195
ATP1A4_P1	ATP1A4_P1_sg2	GGGGGAGCCTGGTTCAGAGA	1327.9	456.92	1214.9/1894	489.39/585.09	1567.0	532.68	1402.5/1163.2	435.96/451.58	1231.3	494.27	1300/1264.8	516.61/614.95	1281.9	670.73	1299.9/1023.1	557.56/526.86	1327.9	456.92	1554.4	537.24	1567.0	532.68	1282.9	443.77	1231.3	494.27	1282.4	565.78	1281.9	670.73	1161.5	542.21	0.10888	0.11314	0.27737	0.074544	0.28949	0.33191	0.14322	0.28844	0.54472	0.44656	0.090389	0.5117	0.079367	0.016318	0.28996	0.011467
ATP1A4_P2	ATP1A4_P2_sg0	GAAGATGCCGCAAGGCCCAC	316.51	125.14	377.5/212.74	134.04/151.63	188.23	128.61	113.72/105.54	105.26/75.749	353.57	122.34	465.99/285.33	119.32/91.534	328.81	97.771	149.64/166.63	67.053/51.567	316.51	125.14	295.12	142.83	188.23	128.61	109.63	90.505	353.57	122.34	375.66	105.43	328.81	97.771	158.14	59.31	-0.15928	-0.032359	-0.34706	-0.43455	-0.8015	-0.39202	-0.52454	-0.60144	0.61643	0.90352	0.24436	0.094744	0.030063	0.20393	0.13115	0.06999
ATP1A4_P2	ATP1A4_P2_sg1	GGCAAGGCCCACAGGAAGGT	391.97	122.23	1611/1556.1	130.92/113.34	372.93	120.93	451.95/442.59	98.976/104.88	300.87	181.07	674.48/556.29	441.87/330.74	265.61	137.72	447.13/265.18	193.14/180.8	391.97	122.23	1583.5	122.13	372.93	120.93	447.27	101.93	300.87	181.07	615.39	386.31	265.61	137.72	356.16	186.97	0.38048	0.56311	1.3622	1.6533	0.48804	0.1861	0.32781	0.86884	0.17398	0.0097574	1.8189999999999998e-23	2.6201e-37	0.055946	0.47292	0.090375	3.3623e-06
ATP1A4_P2	ATP1A4_P2_sg2	GAGTGAGGGCAGGAAACAAG	524.02	267.75	736.38/647.95	286.78/300.2	650.56	287.93	583.16/453.94	235.66/212.68	826.92	299.92	721.7/743.95	378.94/289.27	741.31	292.26	578.74/500.9	285.71/228.02	524.02	267.75	692.16	293.49	650.56	287.93	518.55	224.17	826.92	299.92	732.83	334.1	741.31	292.26	539.82	256.86	-0.65711	0.16313	-0.082246	0.18639	-0.18812	0.021451	-0.057895	0.19558	0.015215	0.37044	0.70995	0.20612	0.41837	0.91281	0.76173	0.23319
ATP1B1_P1P2	ATP1B1_P1P2_sg0	GCGCACTCCGAGAGCCGCAG	434.94	253.2	503.99/1047.9	271.19/219.02	476.45	297.53	495.68/478.91	243.51/233.08	673.61	208.69	409.86/663.53	204.11/309.5	502.18	258.62	459.75/454.17	226.67/295.74	434.94	253.2	775.95	245.11	476.45	297.53	487.29	238.29	673.61	208.69	536.69	256.8	502.18	258.62	456.96	261.2	-0.62992	-0.27771	0.53104	0.066982	-0.075714	-0.20148	0.092543	0.1319	0.030012	0.2005	0.0067379	0.69025	0.76536	0.33454	0.63052	0.41814
ATP1B1_P1P2	ATP1B1_P1P2_sg1	GCCAGGCCGGAGAAGCCGAG	843.68	325.95	1160/889.87	349.12/329.3	923.49	322.49	727.49/932.85	263.94/282.6	873.87	276.15	955.14/973.74	356.21/388.89	745.58	384.78	841.97/1024.2	339.64/495.17	843.68	325.95	1024.9	339.21	923.49	322.49	830.17	273.27	873.87	276.15	964.44	372.55	745.58	384.78	933.06	417.41	-0.050671	-0.23842	0.087649	0.13488	0.30836	0.25406	-0.16838	0.60931	0.81509	0.2164	0.64698	0.33442	0.11401	0.14128	0.30162	2.053e-06
ATP1B1_P1P2	ATP1B1_P1P2_sg2	GCCGAGAGCCGCAGCGGCAG	707.43	395.8	419.67/747.63	423.93/434.99	781.15	417.5	393.63/341.59	341.7/332.13	687.03	330.68	521.23/959.38	218.97/322.14	786.58	434.19	475.97/502.93	254.37/232.99	707.43	395.8	583.65	429.46	781.15	417.5	367.61	336.92	687.03	330.68	740.31	270.55	786.58	434.19	489.45	243.68	0.042169	-0.25862	-0.3425	-0.66463	-0.0099802	0.056396	-0.41202	-0.4658	0.85456	0.14901	0.15478	4.3652e-05	0.9629	0.73633	0.064483	0.0058064
ATP1B2_P1P2	ATP1B2_P1P2_sg0	GAGGAGCGGAGCCTCCGCCT	634.07	238.64	701.08/515.44	255.6/232.81	337.63	184.28	450.49/598.07	150.82/189.37	469.52	217.07	482.03/424.16	159.53/183.07	450.94	174.52	408.06/739.67	201.16/283.31	634.07	238.64	608.26	244.21	337.63	184.28	524.28	170.1	469.52	217.07	453.09	171.3	450.94	174.52	573.87	242.24	0.43267	-0.13607	0.42407	-0.50909	-0.41639	-0.078085	-0.13015	0.50754	0.061743	0.5208	0.048467	0.012818	0.15755	0.74621	0.4967	0.0024363
ATP1B2_P1P2	ATP1B2_P1P2_sg1	GCGCGGGCCTCGCACTGCTG	703.24	337.59	1166.8/713.6	361.59/343.09	875.26	381.03	427.16/696.8	311.85/270.95	822.13	314.6	1180.6/879.91	382.87/308.99	789.14	374.26	553.5/778.28	224.48/333.01	703.24	337.59	940.21	352.34	875.26	381.03	561.98	291.4	822.13	314.6	1030.2	345.93	789.14	374.26	665.89	278.75	-0.22505	-0.10146	-0.13179	-0.026399	0.14926	-0.025791	-0.24436	-0.063817	0.33901	0.57607	0.51472	0.8556	0.4616	0.88516	0.19534	0.68675
ATP1B2_P1P2	ATP1B2_P1P2_sg2	GCTGGGGGGCCCCCCATCCC	265.16	81.488	447.12/229.76	87.28/91.899	212.93	91.179	244.93/293.93	74.624/116.54	291.29	96.128	324.32/200.11	137.68/110.25	290.38	89.361	249.41/390.16	113.7/139.17	265.16	81.488	338.44	89.589	212.93	91.179	269.43	95.581	291.29	96.128	262.22	123.96	290.38	89.361	319.78	126.43	-0.13513	0.2357	0.36691	0.46407	-0.44572	-0.028744	-0.24635	0.39995	0.69073	0.41608	0.1591	0.05241	0.19389	0.92659	0.31618	0.081388
ATP1B3_P1P2	ATP1B3_P1P2_sg0	GGACCGCCCGACCCTAACCC	344.81	142.6	303.96/284.47	152.74/125.59	332.93	177.56	298.87/271.23	145.32/128.19	303.75	157.3	278.88/362.88	143.36/138.57	345.03	201.85	344.36/286.52	119.53/122.4	344.81	142.6	294.22	139.17	332.93	177.56	285.05	136.76	303.75	157.3	320.88	140.96	345.03	201.85	315.44	120.96	0.18236	0.14057	-0.12476	0.018355	-0.051377	0.18401	-0.14567	-0.17568	0.54239	0.55502	0.66774	0.93527	0.85649	0.41014	0.54169	0.45793
ATP1B3_P1P2	ATP1B3_P1P2_sg1	GCGGCCCGGGGAGCAATGAA	727.35	186.26	1838.5/824.22	199.5/226.68	585.86	263.94	317.82/447.13	216.02/189.37	496.34	205.54	956.04/656.82	436.63/291.29	373.22	276.49	384.02/383.04	197.52/199.44	727.35	186.26	1331.4	213.09	585.86	263.94	382.48	202.7	496.34	205.54	806.43	363.96	373.22	276.49	383.53	198.48	0.55038	0.14138	0.72257	0.76952	0.64914	0.066786	-0.0039754	-0.030204	0.011265	0.5073	6.9349e-06	3.5016e-08	0.002586	0.73778	0.98503	0.87126
ATP1B3_P1P2	ATP1B3_P1P2_sg2	GCGGACGGCGAGAGGAGCTG	644.55	323.04	735.4/729.4	346/261.91	671.74	345.52	583.16/688.85	282.79/323.39	591.21	252.38	732.4/828.21	262.24/316.07	667.01	353.24	707.95/758.97	301.01/281.45	644.55	323.04	732.4	303.96	671.74	345.52	636.01	303.09	591.21	252.38	780.3	289.16	667.01	353.24	733.46	291.23	0.12443	-0.35488	-0.091285	-0.071775	0.010178	0.031775	-0.20538	-0.057398	0.5992	0.077882	0.67473	0.65075	0.96387	0.86127	0.25361	0.71102
ATP1B4_P1P2	ATP1B4_P1P2_sg0	GCTGCTGGTACAGGAGACAC	188.65	55.296	298.08/188.43	59.225/53.607	183.52	56.627	139.96/164.55	46.346/64.096	137.02	109.41	248.59/234.58	90.036/80.914	146.04	65.181	120.8/152.4	52.477/90.709	188.65	55.296	243.25	56.416	183.52	56.627	152.26	55.221	137.02	109.41	241.58	85.475	146.04	65.181	136.6	71.593	0.45843	0.97179	0.009906	0.59082	0.32757	0.19967	0.15545	0.36872	0.21204	0.00016942	0.97396	0.038659	0.31902	0.5643	0.59305	0.22042
ATP1B4_P1P2	ATP1B4_P1P2_sg1	GGGCAATCGGGTGAGAGTTC	747.26	224.09	501.05/629.71	240.02/249.66	501.16	272.58	712.91/523.17	223.09/238.9	431.19	261.47	442.82/611.82	267.92/250.33	593.56	273.34	486.19/423.68	251.45/242.93	747.26	224.09	565.38	244.84	501.16	272.58	618.04	231.0	431.19	261.47	527.32	259.12	593.56	273.34	454.94	247.19	0.79188	0.22162	0.10036	0.081495	-0.24369	0.0040081	0.44119	0.097341	0.00015609	0.24842	0.66265	0.62622	0.33827	0.98412	0.0095098	0.5609
ATP1B4_P1P2	ATP1B4_P1P2_sg2	GAGAGTTCTGGAGCTTCTGC	442.28	276.48	583.42/668.62	296.13/234.34	496.45	276.42	622.52/457.34	226.23/195.2	726.31	246.09	594.29/561.08	269.23/242.74	594.42	292.26	653.86/493.79	271.13/253.49	442.28	276.48	626.02	265.23	496.45	276.42	539.93	210.72	726.31	246.09	577.68	255.99	594.42	292.26	573.83	262.31	-0.71437	-0.16735	0.11573	-0.050996	-0.25934	0.080136	-0.087679	0.31463	0.013688	0.40635	0.60277	0.76202	0.31048	0.68112	0.64222	0.052112
ATP2A1_P1P2	ATP2A1_P1P2_sg0	GGGTGGCCGGCTGCTCAAGT	955.82	256.11	1583.6/724.54	274.31/349.21	848.2	396.39	622.52/685.45	324.42/343.79	756.02	378.57	1505.8/783.21	555.07/312.03	749.0	304.88	675.5/572.02	292.27/280.83	955.82	256.11	1154.0	311.76	848.2	396.39	653.98	334.1	756.02	378.57	1144.5	433.55	749.0	304.88	623.76	286.55	0.33793	0.562	0.011982	0.47446	0.17922	-0.3776	0.068156	-0.22082	0.090649	0.00046746	0.94872	0.00023482	0.37966	0.05662	0.69451	0.15764
ATP2A1_P1P2	ATP2A1_P1P2_sg1	GGGCTGCTCAAGTGGGACGG	983.07	576.24	1610/1631.4	617.19/638.69	1285.8	582.59	1163.4/1231.3	476.81/512.77	1175.7	528.18	1621.6/1593.2	664.34/646.81	1232.4	626.58	1116/1174.5	563.39/560.41	983.07	576.24	1620.7	627.94	1285.8	582.59	1197.4	494.79	1175.7	528.18	1607.4	655.57	1232.4	626.58	1145.3	561.9	-0.25792	-0.12541	0.01189	0.062029	0.061199	0.10484	0.064106	0.18316	0.21396	0.39262	0.94348	0.55689	0.7355	0.46871	0.64668	0.1031
ATP2A1_P1P2	ATP2A1_P1P2_sg2	GGAGGGAAGAAAAACCTGGA	1099.4	357.97	824.63/852.18	383.41/401.29	972.9	432.86	995.74/705.88	354.27/358.35	928.49	346.06	849.12/973.74	306.38/294.83	887.35	479.39	952.55/795.55	371.71/299.46	1099.4	357.97	838.4	392.35	972.9	432.86	850.81	356.31	928.49	346.06	911.43	300.61	887.35	479.39	874.05	335.59	0.24352	-0.048658	-0.12035	-0.38314	0.13265	0.14699	-0.038836	-0.086205	0.20222	0.77966	0.56532	0.013545	0.49935	0.35824	0.80777	0.55132
ATP2A2_P1P2	ATP2A2_P1P2_sg0	GGCCGCACGCCCGACAGCGG	1017.7	561.69	50.988/120.35	601.61/603.47	1307.0	738.07	99.137/107.81	604.07/536.07	1526.4	538.32	130.98/188.62	31.032/51.583	1849.9	689.65	147.84/119.89	130.46/40.384	1017.7	561.69	85.669	602.54	1307.0	738.07	103.47	570.07	1526.4	538.32	159.8	41.307	1849.9	689.65	133.87	85.423	-0.58442	-0.061198	-0.89166	-3.8345	-0.50083	-0.097749	-0.36839	-2.7242	0.0052041	0.67304	0.05519	3.8873e-34	0.0091996	0.4901	0.29333	7.0064999999999995e-28
ATP2A2_P1P2	ATP2A2_P1P2_sg1	GACTGCGGCGAAGGAAAAGG	571.19	325.95	24.513/70.509	349.12/315.52	697.62	341.68	24.784/20.427	279.65/288.43	897.83	320.19	50.787/88.087	16.609/17.194	871.13	370.06	41.467/45.721	47.375/27.958	571.19	325.95	47.511	332.32	697.62	341.68	22.606	284.04	897.83	320.19	69.437	16.901	871.13	370.06	43.594	37.666	-0.65156	-0.025639	-0.53802	-4.2188	-0.32003	0.11478	-0.91772	-2.882	0.012841	0.88633	0.31857	2.7829e-20	0.16537	0.51763	0.14021	1.7695e-15
ATP2A2_P1P2	ATP2A2_P1P2_sg2	GAGCGCCGCACGCCCGACAG	198.08	183.35	17.65/14.588	196.38/166.95	336.46	233.23		190.88/168.98	517.42	174.78	33.858/53.618	20.105/3.0343	541.47	213.41		20.408/16.775	198.08	183.35	16.119	181.66	336.46	233.23		179.93	517.42	174.78	43.738	11.57	541.47	213.41		18.591	-1.3808	-0.068679	-1.3859	-3.8612	-0.68482	-0.1275		-3.2072	0.00063754	0.76613	0.081378	1.5796e-11	0.023795	0.56897		4.4847e-11
ATP2A3_P1P2	ATP2A3_P1P2_sg0	GGTGCTGGGACCTTACCCGA	642.45	308.49	1199.2/1252.1	330.42/326.24	670.56	349.36	523.38/755.81	285.93/265.12	532.76	286.99	990.78/949.81	382.43/410.64	737.9	243.9	573.33/710.2	248.53/306.92	642.45	308.49	1225.7	328.33	670.56	349.36	639.6	275.53	532.76	286.99	970.3	396.54	737.9	243.9	641.77	277.73	0.26966	-0.1039	0.33675	0.27156	-0.13785	-0.51663	-0.004883	0.011437	0.24922	0.58149	0.05412	0.044723	0.54696	0.017683	0.97789	0.94245
ATP2A3_P1P2	ATP2A3_P1P2_sg1	GTAAGGTCCCAGCACGGACA	572.23	227.0	860.91/431.56	243.14/234.34	562.33	266.82	507.35/495.93	218.37/160.24	730.14	205.89	855.35/876.08	328.24/247.8	538.05	250.21	563.12/432.83	225.94/190.12	572.23	227.0	646.23	238.74	562.33	266.82	501.64	189.31	730.14	205.89	865.72	288.02	538.05	250.21	497.97	208.03	-0.35103	-0.1402	-0.42128	0.2697	0.063568	-0.092364	0.010561	0.13537	0.17188	0.51754	0.073406	0.088867	0.78801	0.65989	0.95613	0.45651
ATP2A3_P1P2	ATP2A3_P1P2_sg2	GCCGCCACTGCCGTCGGGTA	524.02	206.63	717.75/672.26	221.32/231.28	539.98	273.54	492.77/566.29	223.87/250.56	437.89	236.3	526.58/695.12	198.87/279.66	403.11	275.44	540.28/481.6	236.87/236.71	524.02	206.63	695.01	226.3	539.98	273.54	529.53	237.21	437.89	236.3	610.85	239.26	403.11	275.44	510.94	236.79	0.25851	0.19269	0.18592	0.080032	0.42083	0.0099707	0.051461	-0.002554	0.30743	0.33679	0.38313	0.64565	0.065569	0.96037	0.78374	0.98809
ATP2B1_P1P2	ATP2B1_P1P2_sg0	GCAGCGTGAGTAGGGAGCCC	956.87	279.39	1345.3/1128.1	299.24/347.68	1122.3	383.91	937.43/1040.7	314.21/355.44	952.45	340.12	1230.5/958.43	524.04/381.31	778.04	384.78	730.19/951	433.66/456.03	956.87	279.39	1236.7	323.46	1122.3	383.91	989.04	334.82	952.45	340.12	1094.4	452.68	778.04	384.78	840.6	444.85	0.0066774	0.28285	0.17616	0.4836	0.528	0.0032374	0.23436	0.40884	0.97408	0.099102	0.32333	0.00012761	0.0029651	0.98535	0.11107	0.0010932
ATP2B1_P1P2	ATP2B1_P1P2_sg1	GTCGCAGTGCAGCGTGAGTA	559.66	232.82	643.23/634.58	249.37/232.81	471.75	292.73	543.79/771.7	239.58/253.47	590.25	189.81	501.63/535.22	227.27/219.48	616.62	313.29	474.17/505.98	234.69/263.43	559.66	232.82	638.9	241.09	471.75	292.73	657.75	246.53	590.25	189.81	518.43	223.38	616.62	313.29	490.08	249.06	-0.076642	-0.29329	0.30093	-0.10962	-0.38565	0.097583	0.42377	0.014679	0.7629	0.19392	0.16238	0.54283	0.14342	0.60667	0.011019	0.92995
ATP2B1_P1P2	ATP2B1_P1P2_sg2	GCTCACGCTGCACTGCGAGG	319.65	177.53	453.99/438.85	190.14/157.76	483.51	218.83	572.95/475.5	179.1/157.33	481.01	166.39	443.71/580.23	193.18/230.1	342.47	288.06	624.41/431.81	258.01/181.42	319.65	177.53	446.42	173.95	483.51	218.83	524.23	168.21	481.01	166.39	511.97	211.64	342.47	288.06	528.11	219.71	-0.58805	-0.092946	-0.19724	0.28146	0.49634	0.39497	-0.010637	0.38334	0.071105	0.69364	0.44326	0.12724	0.034214	0.038594	0.9552	0.029524
ATP2B2_P1	ATP2B2_P1_sg0	GCAGCCCCGTAATCGCGGTG	356.34	215.36	444.18/345.25	230.67/197.58	467.04	245.7	403.84/452.8	201.09/166.07	484.85	197.15	548.85/551.5	186.63/206.33	507.3	235.49	383.42/454.17	206.99/201.92	356.34	215.36	394.71	214.12	467.04	245.7	428.32	183.58	484.85	197.15	550.18	196.48	507.3	235.49	418.79	204.46	-0.44322	-0.12685	-0.47805	-0.12347	-0.11905	-0.060989	0.032373	0.15458	0.1526	0.56491	0.083472	0.51998	0.64272	0.77607	0.87314	0.39895
ATP2B2_P1	ATP2B2_P1_sg1	GCTGCCGCACCGCGATTACG	341.66	52.385	169.63/192.08	56.108/38.291	198.82	65.265	189.53/125.97	53.415/34.961	67.074	56.628	148.8/119.68	34.528/92.546	166.54	86.207	146.04/203.21	60.494/103.13	341.66	52.385	180.85	47.2	198.82	65.265	157.75	44.188	67.074	56.628	134.24	63.537	166.54	86.207	174.62	81.814	2.3316	0.11033	0.42726	0.4211	0.25418	0.39619	-0.14574	0.87393	8.9366e-25	0.76105	0.17496	0.20364	0.43186	0.19478	0.62187	0.0015917
ATP2B2_P1	ATP2B2_P1_sg2	GTCCTGCACGGTTTCCCGGC	866.74	308.49	1502.2/844.89	330.42/326.24	728.21	367.6	707.08/653.67	300.85/317.57	617.08	322.64	1395.3/1180.6	520.55/455.14	684.09	347.98	754.83/583.2	309.76/264.05	866.74	308.49	1173.5	328.33	728.21	367.6	680.38	309.21	617.08	322.64	1287.9	487.84	684.09	347.98	669.01	286.9	0.48947	0.064495	-0.13409	0.56985	0.090035	-0.07889	0.024259	-0.10766	0.01659	0.71685	0.47775	2.6757e-06	0.67787	0.66882	0.88774	0.49042
ATP2B2_P2	ATP2B2_P2_sg0	GAGTGCAGCGGTGGCAGAGG	915.99	512.21	1262.9/491.13	548.61/503.91	675.27	576.83	554/381.31	472.1/460.32	936.16	401.64	934.65/640.55	454.55/217.46	896.75	403.7	549.29/328.18	298.1/177.69	915.99	512.21	877.03	526.26	675.27	576.83	467.65	466.21	936.16	401.64	787.6	336.0	896.75	403.7	438.74	237.89	-0.031376	-0.35006	0.15497	-0.64576	-0.40871	-0.51379	0.091889	-0.96771	0.88102	0.035092	0.43632	9.8871e-06	0.082494	0.004117	0.63796	1.0827e-08
ATP2B2_P2	ATP2B2_P2_sg1	GGCAGAGCGCAGTGCAGCGG	1180.1	433.63	1623.8/1839.3	464.45/502.38	1245.8	489.49	1086.1/667.29	400.62/317.57	1253.3	513.15	1184.1/1491.7	538.47/642.76	1127.3	562.45	1059.5/681.76	497.07/337.98	1180.1	433.63	1731.5	483.42	1245.8	489.49	876.71	359.09	1253.3	513.15	1337.9	590.61	1127.3	562.45	870.64	417.53	-0.086769	0.24239	0.3718	0.28841	0.14407	0.20006	0.010015	0.21696	0.64977	0.094823	0.017344	0.0093638	0.42627	0.1814	0.94919	0.094292
ATP2B2_P2	ATP2B2_P2_sg2	GCGGGCAGAGCGCAGTGCAG	302.89	381.25	170.61/150.74	408.34/373.72	187.05	442.46	69.979/116.89	362.13/364.18	915.08	197.15	138.99/293.94	52.448/100.64	697.76	174.52	147.84/160.53	46.646/68.964	302.89	381.25	160.68	391.03	187.05	442.46	93.434	363.15	915.08	197.15	216.47	76.542	697.76	174.52	154.19	57.805	-1.5919	-0.94792	-0.42769	-2.3379	-1.8937	-1.3372	-0.71662	-2.6305	4.0471e-06	3.0476e-05	0.24029	2.283e-17	2.0893e-06	1.7905e-07	0.054714	3.5464e-18
ATP2B3_P1P2	ATP2B3_P1P2_sg0	GCGCGGGACGCGACCCTCTG	229.52	72.757	399.08/402.38	77.928/88.835	261.17	121.89	134.13/147.53	99.761/78.663	231.88	98.225	172.85/382.99	135.49/186.1	282.69	124.05	136.42/157.48	70.698/82.632	229.52	72.757	400.73	83.382	261.17	121.89	140.83	89.212	231.88	98.225	277.92	160.8	282.69	124.05	146.95	76.665	-0.014697	0.42792	0.52638	0.93918	-0.11383	0.025156	-0.060996	-0.21606	0.967	0.1309	0.029217	5.9263e-06	0.71315	0.92672	0.84175	0.46281
ATP2B3_P1P2	ATP2B3_P1P2_sg1	GCGCCGCCGGTGCAGAGCGT	744.11	203.72	712.85/313.64	218.2/217.49	654.09	254.34	430.08/523.17	208.16/238.9	685.11	241.89	680.72/434.69	288.46/117.33	461.18	206.06	398.45/435.88	193.14/210.62	744.11	203.72	513.24	217.85	654.09	254.34	476.62	223.53	685.11	241.89	557.7	202.89	461.18	206.06	417.16	201.88	0.11902	0.24667	-0.11963	-0.10209	0.50323	-0.30241	0.19181	-0.14629	0.59549	0.21274	0.62383	0.58888	0.017778	0.1878	0.31773	0.4291
ATP2B3_P1P2	ATP2B3_P1P2_sg2	GTGCTCCCCACGCTCTGCAC	69.171	46.565	70.598/51.058	49.874/41.354	102.35	63.346	100.59/89.653	51.844/34.961	85.279	48.588	97.118/98.619	40.21/43.997	89.675	29.436	104.57/90.427	48.832/43.491	69.171	46.565	60.828	45.614	102.35	63.346	95.124	43.403	85.279	48.588	97.869	42.104	89.675	29.436	97.498	46.161	-0.29814	0.06011	-0.67725	-0.11296	0.18875	-1.08	-0.035205	0.086958	0.59854	0.87676	0.18178	0.7809	0.64127	0.032512	0.92012	0.81536
ATP2B4_P1P2	ATP2B4_P1P2_sg0	GGAGCTGGTGAGCAAGAGTC	462.19	145.51	649.11/605.4	155.86/154.7	365.87	143.01	395.09/220.16	117.04/148.59	305.66	187.36	534.6/439.48	212.41/203.8	326.25	158.75	257.22/239.78	147.95/109.97	462.19	145.51	627.26	155.28	365.87	143.01	307.62	132.81	305.66	187.36	487.04	208.11	326.25	158.75	248.5	128.96	0.59494	0.36247	0.36436	0.42015	0.16489	0.14964	0.30681	-0.04214	0.0207	0.096681	0.089673	0.023631	0.53879	0.54305	0.16709	0.85419
ATP2B4_P1P2	ATP2B4_P1P2_sg1	GCAACAGCTCTAGCTAACTC	70.219	29.103	128.45/218.82	31.171/24.506	230.58	36.472	80.184/23.832		123.61	26.566	167.51/120.64	60.752/67.766	130.67	52.565	88.344/33.529		70.219	29.103	173.63	27.839	230.58	36.472	52.008		123.61	26.566	144.07	64.259	130.67	52.565	60.936		-0.80705	-0.127	0.26755	1.1782	0.81459	0.51549	-0.22458		0.16783	0.79663	0.41221	0.00022224	0.0042223	0.15867	0.61226
ATP2B4_P1P2	ATP2B4_P1P2_sg2	GGGAGACCCAGCCCACTCCC	113.19	66.937	166.69/211.53	71.694/102.62	187.05	104.62	125.38/101	85.622/55.355	125.52	48.588	138.1/226.92	74.301/91.028	151.17	58.873	145.44/169.68	61.223/69.585	113.19	66.937	189.11	87.157	187.05	104.62	113.19	70.489	125.52	48.588	182.51	82.665	151.17	58.873	157.56	65.404	-0.14798	-0.45419	0.050945	-0.075453	0.30548	-0.81885	-0.47356	-0.10645	0.75217	0.25344	0.87613	0.79715	0.35116	0.032854	0.16638	0.73704
ATP2C1_P1P2	ATP2C1_P1P2_sg0	GCCGCGCGCCTCGGGAGAAG	525.07	253.2	396.13/509.36	271.19/177.67	290.58	231.31	249.3/332.51	189.31/238.9	621.87	180.37	355.51/304.47	117.13/135.53	542.32	177.67	194.72/276.36	101.31/111.83	525.07	253.2	452.75	224.43	290.58	231.31	290.91	214.11	621.87	180.37	329.99	126.33	542.32	177.67	235.54	106.57	-0.24367	-0.48699	0.4551	-0.82408	-0.89792	-0.37873	0.30343	-0.99976	0.35527	0.036219	0.052532	0.0004768	0.005558	0.12121	0.1807	5.9425e-05
ATP2C1_P1P2	ATP2C1_P1P2_sg1	GCGGCGTGAGAAGAAGCGAG	790.23	308.49	1270.8/751.28	330.42/333.9	728.21	380.07	667.71/547	311.07/276.78	898.79	306.91	1007.7/785.12	395.98/368.66	918.95	326.96	648.45/559.83	261.65/253.49	790.23	308.49	1011.0	332.16	728.21	380.07	607.36	293.92	898.79	306.91	896.42	382.32	918.95	326.96	604.14	257.57	-0.18549	-0.0073862	0.17339	0.20236	-0.33523	-0.21657	0.0076395	-0.18977	0.40859	0.96769	0.3614	0.14217	0.14132	0.25631	0.96601	0.24871
ATP2C1_P1P2	ATP2C1_P1P2_sg2	GAGAAGAGGAGCTGCTCGCG	730.49	311.4	980.53/575.01	333.53/291.01	668.21	331.12	606.48/644.59	271/311.74	776.14	290.48	723.49/737.25	327.36/286.23	727.65	353.24	554.7/541.54	238.33/277.1	730.49	311.4	777.77	312.27	668.21	331.12	625.54	291.37	776.14	290.48	730.37	306.8	727.65	353.24	548.12	257.71	-0.087332	-0.099997	0.0906	-0.025432	-0.12276	0.092995	0.19028	-0.17644	0.70369	0.59384	0.66389	0.86879	0.59144	0.60732	0.27452	0.28335
ATP2C2_P1P2	ATP2C2_P1P2_sg0	GGGTCCGGCCCAGGAGGCTT	398.26	212.45	532.43/344.03	227.55/173.08	683.5	213.07	342.6/392.66	174.39/139.85	533.71	182.12	510.54/447.14	231.65/157.78	339.91	224.98	394.24/298.71	148.68/174.58	398.26	212.45	438.23	200.31	683.5	213.07	367.63	157.12	533.71	182.12	478.84	194.71	339.91	224.98	346.48	161.63	-0.42145	-0.22113	-0.12757	-0.040693	1.0057	0.078097	0.085262	0.040649	0.15525	0.33392	0.61902	0.83282	2.1625e-07	0.71766	0.68906	0.84324
ATP2C2_P1P2	ATP2C2_P1P2_sg1	GGGGCCTCGCCGGGGACCTA	459.05	320.13	608.91/1074.6	342.88/269.57	542.33	367.6	511.72/399.47	300.85/253.47	715.77	263.57	727.05/1106.8	256.12/463.23	821.59	377.42	527.66/538.5	283.52/203.16	459.05	320.13	841.78	306.23	542.33	367.6	455.59	277.16	715.77	263.57	916.94	359.68	821.59	377.42	533.08	243.34	-0.63974	-0.27954	-0.12325	0.23141	-0.59834	0.03794	-0.22614	-0.18703	0.024546	0.15594	0.55564	0.10334	0.020179	0.83039	0.26559	0.2687
ATP2C2_P1P2	ATP2C2_P1P2_sg2	GTAACCGGGTCCGGCCCAGG	821.67	416.17	1768.9/971.32	445.75/268.04	764.68	339.76	766.85/586.72	278.07/294.26	687.98	289.43	833.97/785.12	383.31/294.33	785.72	341.67	588.96/420.64	279.87/264.05	821.67	416.17	1370.1	356.89	764.68	339.76	676.78	286.17	687.98	289.43	809.55	338.82	785.72	341.67	504.8	271.96	0.25584	-0.52244	0.75836	-0.074775	-0.039119	0.0080688	0.42227	-0.073181	0.23024	0.0063847	1.6841e-06	0.60992	0.85681	0.96512	0.010505	0.64772
ATP4A_P1	ATP4A_P1_sg0	GACAGGCACCGGGCACCATG	932.76	227.0	998.18/864.34	243.14/228.21	611.74	268.74	628.35/495.93	219.95/247.64	514.55	242.24	916.83/677.89	282.35/277.13	558.55	297.52	557.71/404.38	261.65/234.85	932.76	227.0	931.26	235.68	611.74	268.74	562.14	233.79	514.55	242.24	797.36	279.74	558.55	297.52	481.04	248.25	0.85694	0.093344	0.22369	0.24631	0.13102	0.14626	0.22433	0.086207	7.1969e-06	0.64043	0.2478	0.12573	0.56572	0.44771	0.21341	0.60587
ATP4A_P1	ATP4A_P1_sg1	GCTCTGTTGGGTGGGAGCAC	77.556	37.834	129.43/82.665	40.523/33.696	19.999	35.512	67.063/53.338		95.819	44.044	106.03/63.193	57.693/16.689	49.535	50.463	69.112/27.433		77.556	37.834	106.05	37.109	19.999	35.512	60.2		95.819	44.044	84.611	37.191	49.535	50.463	48.273		-0.30158	0.21403	0.32239	0.0030735	-1.2669	0.49516	0.31276		0.57975	0.59158	0.3946	0.99487	0.10082	0.18342	0.43432
ATP4A_P1	ATP4A_P1_sg2	GTCCGGGCCCAGGCTCTGTT	77.556	20.372	207.87/111.84	21.82/19.911	71.762	19.196			43.119	23.77	60.588/69.895	39.336/37.928	52.097	43.103			77.556	20.372	159.86	20.866	71.762	19.196			43.119	23.77	65.241	38.632	52.097	43.103			0.83232	0.21286	1.28	0.85801	0.45456	1.1268			0.09304	0.67922	7.6528e-06	0.037647	0.3007	0.0022042
ATP4A_P2	ATP4A_P2_sg0	GCGCTCCAGCACGCGCTCGG	231.62	101.86	393.19/274.74	109.1/94.962	334.1	72.943	164.74/206.54	59.7/78.663	320.04	96.827	345.71/288.2	115.82/109.23	189.6	98.822	206.74/238.77	75.071/99.407	231.62	101.86	333.97	102.03	334.1	72.943	185.64	69.181	320.04	96.827	316.95	112.53	189.6	98.822	222.75	87.239	-0.46477	-0.072379	0.07521	0.13998	0.81408	0.43294	-0.26162	0.33033	0.20393	0.80591	0.78238	0.57887	0.0012525	0.13387	0.35261	0.2286
ATP4A_P2	ATP4A_P2_sg1	GCCATACGCTGGAGGACCCG	301.84	247.37	94.131/138.59	264.96/228.21	211.76	334.96	94.763/93.058	274.15/195.2	444.6	188.41	79.298/237.45	26.224/64.731	562.82	248.11	126.21/117.86	21.136/50.946	301.84	247.37	116.36	246.59	211.76	334.96	93.91	234.67	444.6	188.41	158.38	45.478	562.82	248.11	122.03	36.041	-0.55721	-0.391	-0.44151	-2.4133	-1.406	-0.43154	-0.3744	-2.6696	0.093733	0.085619	0.27426	8.3926e-12	0.00016255	0.045028	0.30262	1.4912e-12
ATP4A_P2	ATP4A_P2_sg2	GCGGTGAGACCCCTGGGCAG	355.29	174.62	359.85/478.97	187.03/292.54	317.63	218.83	243.47/249.67	179.1/201.03	550.0	210.78	426.79/556.29	146.85/206.84	593.56	202.9	257.22/291.6	92.563/127.37	355.29	174.62	419.41	239.79	317.63	218.83	246.57	190.06	550.0	210.78	491.54	176.85	593.56	202.9	274.41	109.96	-0.62902	0.27015	-0.22842	-0.43712	-0.89992	-0.10852	-0.15376	-0.78396	0.044905	0.19661	0.38569	0.030138	0.0042439	0.63412	0.54128	0.0014766
ATP4B_P1P2	ATP4B_P1P2_sg0	GCTCAGGCCAGGGACGATGG	601.58	270.66	655.98/1348.2	289.89/333.9	964.67	275.46	813.5/687.72	225.44/235.99	606.54	272.65	639.73/1272.5	293.71/578.03	554.28	281.75	700.74/704.11	338.91/360.97	601.58	270.66	1002.1	311.9	964.67	275.46	750.61	230.72	606.54	272.65	956.1	435.87	554.28	281.75	702.42	349.94	-0.01182	0.010566	0.06768	0.48152	0.79832	0.032468	0.095593	0.59887	0.96166	0.95595	0.72617	0.00018151	8.4216e-06	0.87011	0.56169	1.8353e-05
ATP4B_P1P2	ATP4B_P1P2_sg1	GGAGCAGACGGGAGGATCTC	744.11	235.73	1833.6/1285	252.49/242	787.03	301.37	957.84/842.06	246.65/230.16	693.73	249.23	1662.6/1162.4	670.9/569.94	647.37	342.72	829.35/1015	395.03/466.59	744.11	235.73	1559.3	247.24	787.03	301.37	899.95	238.41	693.73	249.23	1412.5	620.42	647.37	342.72	922.18	430.81	0.101	0.080011	0.14255	1.3238	0.28144	0.18493	-0.035171	0.85093	0.65283	0.68564	0.39264	9.8608e-37	0.17228	0.30886	0.82206	1.0597e-11
ATP4B_P1P2	ATP4B_P1P2_sg2	GGATCTCAGGCCAGGGACGA	918.09	291.03	1004.1/651.6	311.71/373.72	715.27	479.89	727.49/559.48	392.76/361.27	1079.9	365.99	977.42/851.19	371.94/278.65	819.88	397.39	757.83/741.7	347.66/286.42	918.09	291.03	827.83	342.72	715.27	479.89	643.48	377.01	1079.9	365.99	914.3	325.3	819.88	397.39	749.77	317.04	-0.23393	0.32961	-0.14317	-0.075039	-0.19668	-0.27152	-0.22022	-0.24924	0.27136	0.046849	0.49691	0.61584	0.38349	0.12613	0.2196	0.093962
ATP5F1A_P1	ATP5F1A_P1_sg0	GAGTCCGGCCCGCCGAGGAA	830.05	253.2	624.6/778.03	271.19/312.46	602.33	354.16	590.45/651.4	289.86/270.95	747.39	320.89	891.88/518.95	275.35/213.41	974.47	314.34	487.99/466.36	214.28/278.34	830.05	253.2	701.31	291.82	602.33	354.16	620.92	280.4	747.39	320.89	705.42	244.38	974.47	314.34	477.18	246.31	0.15115	0.34064	-0.0084058	-0.255	-0.69314	-0.17156	0.3792	-0.18632	0.48083	0.051533	0.96926	0.13858	0.0058177	0.37438	0.02663	0.26771
ATP5F1A_P1	ATP5F1A_P1_sg1	GGCTGCAGAAGTACCGCCTG	822.72	381.25	1028.6/928.77	408.34/447.24	919.97	534.6	876.19/864.75	437.54/445.76	1010.9	391.85	1222.4/903.85	354.9/358.55	987.28	506.73	750.02/885.98	352.03/347.3	822.72	381.25	978.67	427.79	919.97	534.6	870.47	441.65	1010.9	391.85	1063.1	356.72	987.28	506.73	818.0	349.67	-0.29684	0.039479	-0.11932	-0.26143	-0.10177	-0.077094	0.089597	-0.33605	0.18273	0.81018	0.54968	0.067021	0.62099	0.62853	0.56651	0.017879
ATP5F1A_P1	ATP5F1A_P1_sg2	GCGTGGTCCGCGCCCTTCCT	230.57	142.6	146.1/324.58	152.74/121	144.7	151.65	131.21/62.417	124.11/78.663	204.1	95.778	230.77/185.75	62.938/61.191	332.22	165.05	132.21/95.507	53.934/22.988	230.57	142.6	235.34	136.87	144.7	151.65	96.814	101.39	204.1	95.778	208.26	62.064	332.22	165.05	113.86	38.461	0.17516	-0.56934	0.17559	-1.1284	-1.1935	0.12147	-0.23178	-1.3755	0.61613	0.060012	0.55842	0.00064129	0.004058	0.61697	0.51388	0.00056412
ATP5F1A_P2	ATP5F1A_P2_sg0	GATTCGAGGAATGATACCGG	919.14	218.27	668.72/832.73	233.78/286.42	705.86	260.1	451.95/583.31	212.88/221.42	785.72	277.9	782.29/755.44	292.4/316.58	596.12	371.11	533.07/550.69	201.89/248.52	919.14	218.27	750.73	260.1	705.86	260.1	517.63	217.15	785.72	277.9	768.87	304.49	596.12	371.11	541.88	225.2	0.226	0.34701	-0.034402	0.2265	0.24338	0.51112	-0.065922	0.052308	0.26989	0.061523	0.87246	0.1421	0.25686	0.002816	0.73027	0.76527
ATP5F1A_P2	ATP5F1A_P2_sg1	GCCAAGACGCGTAGGCGAGT	869.88	317.22	818.74/1119.6	339.77/283.35	668.21	326.33	575.87/679.77	267.08/253.47	687.98	292.93	653.99/968.96	333.48/381.81	620.04	369.01	497.61/671.6	196.06/306.3	869.88	317.22	969.19	311.56	668.21	326.33	627.82	260.27	687.98	292.93	811.47	357.65	620.04	369.01	584.6	251.18	0.338	-0.11457	0.25594	0.19843	0.10778	0.17683	0.10273	-0.051115	0.10259	0.54013	0.17865	0.16381	0.62788	0.31695	0.55828	0.7587
ATP5F1A_P2	ATP5F1A_P2_sg2	GAATTGGTTCCAAGACGCGT	135.2	64.026	149.04/116.7	68.577/62.797	90.585	37.431	56.858/98.732	30.635/37.875	147.56	29.363	85.535/141.71	56.819/37.423	99.923	26.283	84.137/84.33	38.629/42.248	135.2	64.026	132.87	65.687	90.585	37.431	77.795	34.255	147.56	29.363	113.62	47.121	99.923	26.283	84.234	40.438	-0.12536	-1.0987	0.22399	-0.47075	-0.14008	-0.49431	-0.11332	0.23314	0.77474	0.026819	0.53069	0.22088	0.74876	0.33513	0.76561	0.55462
ATP5F1B_P1P2	ATP5F1B_P1P2_sg0	GAGTCTCCGCAAGGCCCCGG	364.72	165.89	296.12/267.45	177.68/127.13	224.7	129.57	278.46/247.4	106.05/119.45	372.74	153.8	416.09/237.45	137.68/128.96	362.12	194.49	209.14/214.38	94.749/96.301	364.72	165.89	281.78	152.4	224.7	129.57	262.93	112.75	372.74	153.8	326.77	133.32	362.12	194.49	211.76	95.525	-0.031283	-0.10842	-0.213	-0.19167	-0.68604	0.58228	0.31091	-0.23687	0.91646	0.65672	0.47443	0.40926	0.046903	0.0077571	0.18568	0.37146
ATP5F1B_P1P2	ATP5F1B_P1P2_sg1	GCGACCCACAAACCCCAACA	106.9	55.296	76.481/87.528	59.225/41.354	11.764	32.633	55.4/51.068		188.76	35.655	75.734/47.873	36.714/18.206	101.63	17.872	27.044/33.529		106.9	55.296	82.005	50.29	11.764	32.633	53.234		188.76	35.655	61.804	27.46	101.63	17.872	30.286		-0.8145	-0.61902	0.40234	-0.84976	-3.0073	-0.8336	0.79366		0.10369	0.17216	0.32224	0.085109	0.001766	0.16506	0.044447
ATP5F1B_P1P2	ATP5F1B_P1P2_sg2	GCCCCAACATGGCGTAGTCC	193.89	23.282	293.18/254.07	24.937/76.582	169.41	94.058	174.95/142.99	76.981/37.875	177.27	68.513	396.49/215.43	107.08/73.328	103.34	49.411	69.713/97.539	64.867/54.053	193.89	23.282	273.63	50.76	169.41	94.058	158.97	57.428	177.27	68.513	305.96	90.205	103.34	49.411	83.626	59.46	0.12862	1.5174	-0.16059	0.81729	0.70768	-0.91507	0.91862	0.049318	0.73152	2.3734e-07	0.59078	0.0030802	0.026966	0.026398	0.00045925	0.88152
ATP5F1C_P1P2	ATP5F1C_P1P2_sg0	GGCCTGACCGACCTTCAGCA	123.67	52.385			55.292	137.25	16.037/47.664		427.35	56.978			212.66	70.437	23.438/11.176		123.67	52.385			55.292	137.25	31.85		427.35	56.978			212.66	70.437	17.307		-1.7807	0.11906			-1.9243	-0.95252	0.84349		0.00025892	0.74203			0.0011281	0.0081322	0.072878
ATP5F1C_P1P2	ATP5F1C_P1P2_sg1	GACACCCGCGCGAGAGAACA	116.33	119.32	56.871/57.136	127.8/154.7	164.7	194.84	87.474/130.51	159.46/163.15	561.5	116.75	157.71/152.24	42.395/41.468	462.89	106.18	78.728/73.154	35.713/46.597	116.33	119.32	57.004	141.25	164.7	194.84	108.99	161.31	561.5	116.75	154.97	41.932	462.89	106.18	75.941	41.155	-2.2612	-0.031151	-1.4271	-1.7283	-1.4852	-0.86958	0.51555	-1.9449	5.9663e-06	0.90886	0.0096444	8.1553e-06	0.00025746	0.0044844	0.10254	2.1262e-07
ATP5F1C_P1P2	ATP5F1C_P1P2_sg2	GGCCCTGCTGAAGGTCGGTC	451.71	270.66	343.19/493.56	289.89/298.67	624.68	329.2	511.72/475.5	269.43/320.48	593.12	247.14	592.51/700.87	118.01/219.99	675.55	341.67	355.78/293.63	174.92/149.73	451.71	270.66	418.37	294.28	624.68	329.2	493.61	294.96	593.12	247.14	646.69	169.0	675.55	341.67	324.71	162.33	-0.39218	-0.13065	-0.62707	-0.79659	-0.11277	0.053474	0.60273	-0.85762	0.16439	0.51526	0.022884	9.8238e-05	0.62908	0.77121	0.00086957	2.6563e-05
ATP5F1D_P1P2	ATP5F1D_P1P2_sg0	GGCGGCCTCGGCATAGGCAC	1181.2	483.11	1116.8/2044.7	517.44/436.52	908.2	469.33	1038/865.89	384.12/407.88	1187.2	419.47	1417.6/1375.9	522.29/612.42	948.84	564.55	988.61/761.01	388.47/362.84	1181.2	483.11	1580.8	476.98	908.2	469.33	951.95	396.0	1187.2	419.47	1396.7	567.36	948.84	564.55	874.81	375.65	-0.0073671	-0.20334	0.17847	0.24984	-0.063093	0.26597	0.1218	-0.075901	0.96904	0.20943	0.28007	0.027421	0.75907	0.073538	0.41956	0.57956
ATP5F1D_P1P2	ATP5F1D_P1P2_sg1	GGTGGGAGAGGCGAAGGTGA	1850.9	794.51	2707.2/3287.2	850.98/879.16	1947.0	980.9	2535.3/2739.5	802.8/757.49	2250.8	932.97	3064.1/2174.4	1050.7/920.4	2182.1	1113.3	1826.4/2130.6	914.7/1025.1	1850.9	794.51	2997.2	865.07	1947.0	980.9	2637.4	780.15	2250.8	932.97	2619.3	985.55	2182.1	1113.3	1978.5	969.92	-0.28211	0.23149	0.19438	0.18791	-0.16439	0.18253	0.41453	0.31375	0.083896	0.041325	0.15073	0.029147	0.31334	0.11272	4.5212e-05	0.00026426
ATP5F1D_P1P2	ATP5F1D_P1P2_sg2	GCCGGGACGAGGGCAGCGCA	355.29	113.5	442.22/677.13	121.57/85.772	208.23	122.85	260.96/192.92	100.55/110.71	289.37	119.2	502.52/477.78	166.09/195.21	249.38	93.566	236.18/219.46	103.5/101.89	355.29	113.5	559.67	103.67	208.23	122.85	226.94	105.63	289.37	119.2	490.15	180.65	249.38	93.566	227.82	102.69	0.29513	0.070057	0.191	0.79528	-0.25906	-0.38922	-0.0055563	-0.040265	0.31369	0.79392	0.40214	5.4025e-05	0.44446	0.2149	0.98267	0.87487
ATP5F1E_P1P2	ATP5F1E_P1P2_sg0	GGTGTCCAGGGGCACTCTGT	413.98	148.42	1042.3/299.05	158.97/143.97	291.75	148.77	275.54/296.2	121.76/134.02	185.89	126.89	875.85/369.58	329.55/125.42	289.52	212.36	310.1/236.73	157.43/91.33	413.98	148.42	670.68	151.47	291.75	148.77	285.87	127.89	185.89	126.89	622.71	227.48	289.52	212.36	273.42	124.38	1.1509	-0.22453	0.10689	0.58352	0.011042	0.5106	0.064008	-0.0398	4.7765e-06	0.39805	0.62374	0.00097879	0.97007	0.01641	0.78426	0.86455
ATP5F1E_P1P2	ATP5F1E_P1P2_sg1	GGGCCGAATCGCCAAGACGC	356.34	128.05	192.18/761.01	137.15/131.72	270.58	123.81	189.53/265.55	101.33/116.54	287.46	140.87	277.99/259.47	95.718/150.7	170.81	124.05	198.32/113.8	106.41/70.206	356.34	128.05	476.6	134.44	270.58	123.81	227.54	108.93	287.46	140.87	268.73	123.21	170.81	124.05	156.06	88.309	0.30892	0.13662	0.82426	-0.12484	0.66056	0.0027954	0.54114	-0.29978	0.29045	0.58368	0.00015924	0.60519	0.016901	0.99186	0.024882	0.27597
ATP5F1E_P1P2	ATP5F1E_P1P2_sg2	GGCCAAGACGCCGGCAATGT	164.54	107.68	159.83/183.57	115.33/99.557	221.17	127.65	183.69/324.57	104.47/113.62	223.26	79.699	367.09/184.79	98.34/76.868	228.03	202.9	171.28/199.14	94.749/134.82	164.54	107.68	171.7	107.45	221.17	127.65	254.13	109.05	223.26	79.699	275.94	87.604	228.03	202.9	185.21	114.79	-0.43796	-0.42948	-0.68134	-0.29152	-0.043887	0.66441	0.4543	0.073301	0.29256	0.18592	0.062894	0.30669	0.89229	0.0018457	0.052297	0.76205
ATP5PB_P1P2	ATP5PB_P1P2_sg0	GGCGTCCCTGTGACCCCGAT	911.8	413.26	381.43/448.58	442.63/399.76	535.27	384.87	297.41/254.21	314.99/335.05	875.79	329.98	450.84/594.59	166.96/194.19	811.34	361.65	320.32/275.34	178.57/107.48	911.8	413.26	415.0	421.2	535.27	384.87	275.81	325.02	875.79	329.98	522.71	180.58	811.34	361.65	297.83	143.03	0.058072	-0.32379	-0.33219	-1.2173	-0.59912	-0.089551	-0.11045	-1.1786	0.78059	0.071939	0.21421	4.1128e-10	0.020555	0.62235	0.64645	4.145e-08
ATP5PB_P1P2	ATP5PB_P1P2_sg1	GTTCTCCTATCGGGGTCACA	142.53	46.565	31.377/55.921	49.874/82.709	148.23	63.346	33.532/21.562		137.02	52.783	72.17/90.002	26.224/38.434	193.87	63.078	46.876/48.769		142.53	46.565	43.649	66.291	148.23	63.346	27.547		137.02	52.783	81.086	32.329	193.87	63.078	47.823		0.056503	0.17726	-0.87852	-1.0136	-0.38497	-0.0060064	-0.77422		0.89438	0.63338	0.12508	0.025799	0.31538	0.98652	0.17951
ATP5PB_P1P2	ATP5PB_P1P2_sg2	GGCATGGTCAACGAAAGTCC	201.23	78.578	76.481/30.392	84.162/85.772	217.64	126.69	43.737/53.338	103.69/49.528	195.47	73.407	87.317/118.73	17.046/27.814	282.69	138.77	58.295/64.01	23.323/30.443	201.23	78.578	53.437	84.967	217.64	126.69	48.537	76.609	195.47	73.407	103.02	22.43	282.69	138.77	61.152	26.883	0.041643	-0.096932	-0.93424	-1.8754	-0.37576	0.13042	-0.32729	-1.4768	0.91098	0.76924	0.08416	0.00028897	0.26652	0.61552	0.47495	0.001652
ATP5MC1_P1P2	ATP5MC1_P1P2_sg0	GAGCGCTGTGGGCCAAGCAG	423.41	218.27		233.78/165.42	103.53	151.65	24.784/34.045	124.11/128.19	550.0	143.67		6.1189/22.251	707.15	133.52	31.852/20.321	34.256/21.124	423.41	218.27		199.6	103.53	151.65	29.415	126.15	550.0	143.67		14.185	707.15	133.52	26.086	27.69	-0.3766	-0.59998		-3.7236	-2.7602	-0.18241	0.16722	-2.1479	0.19227	0.019314		2.4617e-12	2.7312e-08	0.49891	0.75351	1.4125e-06
ATP5MC1_P1P2	ATP5MC1_P1P2_sg1	GGAGAAGGTCCAGGACACGT	980.97	317.22	701.08/651.6	339.77/366.06	743.5	313.85	618.15/624.17	256.87/311.74	635.28	306.91	866.05/881.83	365.82/322.65	773.77	313.29	652.66/688.87	274.04/285.8	980.97	317.22	676.34	352.91	743.5	313.85	621.16	284.3	635.28	306.91	873.94	344.23	773.77	313.29	670.76	279.92	0.62602	-0.047522	-0.3693	-0.035823	-0.057486	-0.002568	-0.11068	-0.02233	0.0011207	0.79485	0.1093	0.80541	0.79318	0.98927	0.53833	0.88752
ATP5MC1_P1P2	ATP5MC1_P1P2_sg2	GGAGTCTGTCACCTTGAGCC	395.11	183.35	688.33/297.84	196.38/209.84	521.16	246.66	418.42/383.58	201.88/139.85	644.86	227.91	567.56/390.65	250.44/155.76	489.37	248.11	271.04/412.51	177.11/114.94	395.11	183.35	493.09	203.11	521.16	246.66	401.0	170.86	644.86	227.91	479.1	203.1	489.37	248.11	341.77	146.02	-0.70532	0.31235	0.041411	-5.3547e-05	0.090617	0.0083867	0.22993	-0.2252	0.019677	0.12196	0.86413	0.99977	0.70747	0.96799	0.25848	0.29776
ATP5MC2_P1P2	ATP5MC2_P1P2_sg0	GGCGCGTGCGCAGCGCACAG	579.57	264.84	945.23/627.28	283.66/300.2	654.09	331.12	507.35/465.29	271/317.57	663.07	285.94	738.63/767.89	244.32/289.77	643.95	284.9	466.96/420.64	204.8/216.21	579.57	264.84	786.26	291.93	654.09	331.12	486.32	294.28	663.07	285.94	753.26	267.05	643.95	284.9	443.8	210.51	-0.19386	0.1102	0.061771	-0.12807	0.022511	-0.2162	0.13171	-0.4814	0.44334	0.55441	0.76712	0.43734	0.92076	0.28275	0.4922	0.0078888
ATP5MC2_P1P2	ATP5MC2_P1P2_sg1	GCGCGGAAGAGCCAACTCTA	32.49	32.013			30.587	46.069	37.905/21.562		52.701	17.128			108.46	51.514	53.487/52.834		32.49	32.013			30.587	46.069	29.734		52.701	17.128			108.46	51.514	53.16		-0.68123	-0.8648			-1.793	0.15791	-0.81741		0.36251	0.1544			0.011138	0.67826	0.14699
ATP5MC2_P1P2	ATP5MC2_P1P2_sg2	GAGCGGGAAGAGCGAAAGGA	957.92	436.54	1144.3/984.69	467.57/412.01	1180.0	445.34	884.94/868.16	364.48/233.08	1044.4	381.02	850.01/940.23	406.03/416.2	827.57	510.93	854.59/973.36	425.64/404.46	957.92	436.54	1064.5	439.79	1180.0	445.34	876.55	298.78	1044.4	381.02	895.12	411.12	827.57	510.93	913.97	415.05	-0.12462	-0.19579	0.24974	-0.097034	0.51126	0.19782	-0.060247	0.47287	0.54825	0.24524	0.17698	0.46615	0.0035347	0.20308	0.70343	0.00025341
ATP5MC3_P1P2	ATP5MC3_P1P2_sg0	GCCTCTCTGCGGAGGAAAAG	248.39	194.99	366.72/294.19	208.85/200.65	339.99	233.23	198.27/152.07	190.88/134.02	675.53	177.22	392.04/342.77	102.71/156.27	501.32	199.75	267.43/175.77	99.851/83.875	248.39	194.99	330.45	204.75	339.99	233.23	175.17	162.45	675.53	177.22	367.41	129.49	501.32	199.75	221.6	91.863	-1.4398	-0.13708	-0.15248	-0.65695	-0.5589	-0.22252	-0.3375	-0.81567	0.00010589	0.55194	0.58761	0.0050111	0.060954	0.33581	0.24325	0.002391
ATP5MC3_P1P2	ATP5MC3_P1P2_sg1	GCTGCGCGGCTGGAGATATT	718.96	366.7	808.94/771.95	392.76/264.97	869.38	263.94	691.04/485.72	216.02/253.47	858.54	350.95	672.7/617.57	322.12/282.19	707.15	323.8	639.44/508.01	277.69/193.84	718.96	366.7	790.44	328.87	869.38	263.94	588.38	234.74	858.54	350.95	645.13	302.15	707.15	323.8	573.73	235.77	-0.25565	-0.063127	0.29265	-0.12183	0.29759	0.29389	0.036317	0.0062434	0.27441	0.71529	0.14691	0.43218	0.13528	0.11036	0.84082	0.97095
ATP5MC3_P1P2	ATP5MC3_P1P2_sg2	GTGGGCTACGCACCAGAGAG	351.1	232.82	65.696/130.08	249.37/174.61	630.56	191.96	81.642/49.933	157.1/136.93	573.96	152.76	86.426/117.77	20.105/40.457	496.2	233.39	51.083/32.513	56.85/22.988	351.1	232.82	97.886	211.99	630.56	191.96	65.788	147.02	573.96	152.76	102.1	30.281	496.2	233.39	41.798	39.919	-0.70749	-0.60478	-0.060172	-2.7674	0.3451	0.28063	0.64204	-1.8549	0.02535	0.015601	0.8826	2.7624e-11	0.11609	0.18018	0.0853	1.2355e-06
ATP5PD_P1P2	ATP5PD_P1P2_sg0	GACTTGCTGCGGAGGACCGT	1158.1	381.25	1012.9/1171.9	408.34/393.63	641.15	430.94	766.85/794.39	352.7/326.31	983.11	421.56	1301.7/917.25	361.89/349.95	959.95	479.39	730.19/510.05	353.49/256.59	1158.1	381.25	1092.4	400.99	641.15	430.94	780.62	339.5	983.11	421.56	1109.5	355.92	959.95	479.39	620.12	305.04	0.23611	0.14466	-0.022392	-0.17154	-0.58154	0.15338	0.33161	-0.15394	0.2075	0.36114	0.90637	0.23025	0.017	0.33745	0.0363	0.30986
ATP5PD_P1P2	ATP5PD_P1P2_sg1	GAGAGGAGCCCTCCAGGGAT	403.5	200.81	562.82/454.66	215.08/200.65	425.87	266.82	352.81/444.86	218.37/224.33	687.03	206.59	604.09/317.88	241.7/162.84	620.04	226.03	367.2/373.9	170.55/177.69	403.5	200.81	508.74	207.86	425.87	266.82	398.84	221.35	687.03	206.59	460.99	202.27	620.04	226.03	370.55	174.12	-0.76633	0.040723	0.14192	-0.039172	-0.5409	-0.23837	0.10586	-0.34452	0.010876	0.84916	0.5484	0.83597	0.05073	0.27982	0.6082	0.082962
ATP5PD_P1P2	ATP5PD_P1P2_sg2	GGTGGCAGCGCCTACATCAG	260.96	256.11	572.63/453.44	274.31/208.3	551.74	238.03	475.27/274.63	194.81/142.76	442.69	216.03	588.06/391.6	177.01/205.83	449.23	214.47	326.93/302.78	158.16/130.47	260.96	256.11	513.04	241.31	551.74	238.03	374.95	168.78	442.69	216.03	489.83	191.42	449.23	214.47	314.85	144.32	-0.76017	-0.24449	0.066648	-0.33258	0.29595	-0.14971	0.25129	-0.22451	0.032431	0.25218	0.77965	0.086685	0.19981	0.5035	0.22697	0.30196
ATP5ME_P1P2	ATP5ME_P1P2_sg0	GGCGGAGAGACCTGCACCGG	825.86	325.95	684.41/911.75	349.12/321.64	635.27	356.08	683.75/1229	291.43/367.09	706.19	411.78	776.95/662.57	323.43/307.47	780.6	414.21	623.21/894.11	291.54/426.21	825.86	325.95	798.08	335.38	635.27	356.08	956.4	329.26	706.19	411.78	719.76	315.45	780.6	414.21	758.66	358.87	0.22555	0.33628	0.14883	-0.088114	-0.29679	0.21761	0.33376	0.12388	0.29058	0.033152	0.46829	0.56172	0.21075	0.19614	0.023407	0.37538
ATP5ME_P1P2	ATP5ME_P1P2_sg1	GAGGGACAAGATGGTGCCAC	287.17	128.05	288.28/590.81	137.15/124.06	302.34	115.17	157.45/251.94	94.263/87.403	275.0	165.69	306.5/328.41	118.01/155.25	299.77	160.85	192.91/241.82	91.834/109.35	287.17	128.05	439.54	130.61	302.34	115.17	204.69	90.833	275.0	165.69	317.46	136.63	299.77	160.85	217.36	100.59	0.062219	0.3692	0.46819	0.064555	0.012282	0.47837	-0.086234	0.14569	0.84788	0.1076	0.047728	0.77844	0.96632	0.044332	0.7472	0.57155
ATP5ME_P1P2	ATP5ME_P1P2_sg2	GTGAGCGGAGAGACCTGCAC	512.5	296.85	597.14/534.89	317.95/320.11	497.63	326.33	476.73/455.07	267.08/282.6	635.28	276.85	817.04/534.27	275.79/220.49	846.36	429.98	423.69/509.03	196.79/241.06	512.5	296.85	566.02	319.03	497.63	326.33	465.9	274.84	635.28	276.85	675.65	248.14	846.36	429.98	466.36	218.92	-0.30932	-0.10029	-0.25502	-0.36125	-0.76501	0.39691	-0.0014116	-0.32682	0.24713	0.60008	0.28903	0.034309	0.0044665	0.015081	0.99429	0.066275
ATP5PF_P1P2	ATP5PF_P1P2_sg0	GCGGCCGCACTCACCCACTC	811.19	256.11	145.12/212.74	274.31/277.23	607.04	268.74	163.28/101	219.95/195.2	626.66	236.65	447.28/395.43	110.14/93.557	558.55	324.85	264.43/94.491	119.53/49.704	811.19	256.11	178.93	275.77	607.04	268.74	132.14	207.57	626.66	236.65	421.36	101.85	558.55	324.85	179.46	84.617	0.37184	-0.11353	-1.231	-1.4281	0.1199	0.27266	-0.43871	-1.2846	0.07943	0.57831	0.0011956	2.3252e-08	0.60058	0.13878	0.17406	3.0941e-06
ATP5PF_P1P2	ATP5PF_P1P2_sg1	GGGGAAAAGGCCCCGGAACG	391.97	119.32	523.6/223.68	127.8/142.44	283.52	178.52	365.93/381.31	146.11/171.89	423.52	151.36	499.85/313.09	220.28/141.09	468.87	181.88	274.05/360.69	163.26/149.73	391.97	119.32	373.64	135.12	283.52	178.52	373.62	159.0	423.52	151.36	406.47	180.69	468.87	181.88	317.37	156.5	-0.11142	0.34056	-0.12118	0.41656	-0.72374	0.026723	0.23473	-0.022754	0.70273	0.15361	0.65297	0.036378	0.024313	0.90969	0.26052	0.91327
ATP5PF_P1P2	ATP5PF_P1P2_sg2	GGCCAGGGCCGGAAGTAGAG	846.82	256.11	469.67/359.84	274.31/234.34	763.5	315.77	432.99/595.8	258.44/221.42	517.42	230.01	300.26/431.82	137.24/149.69	563.67	261.77	431.5/675.66	205.53/277.72	846.82	256.11	414.76	254.32	763.5	315.77	514.39	239.93	517.42	230.01	366.04	143.47	563.67	261.77	553.58	241.63	0.70963	-0.15442	0.17979	-0.82161	0.43711	-0.2696	-0.10572	0.010126	0.00042728	0.45591	0.47351	0.00020888	0.032003	0.19652	0.58259	0.95234
ATP5MF_P1P2	ATP5MF_P1P2_sg0	GGAGTGTCCGGCCCCAGGTA	1666.4	622.8	1675.7/2128.6	667.07/736.72	1187.0	724.63	1888/1761.3	593.07/530.25	1811.0	650.17	2066.2/1575	611.46/500.15	1734.6	713.83	1382.2/1166.4	637.74/621.29	1666.4	622.8	1902.2	701.89	1187.0	724.63	1824.6	561.66	1811.0	650.17	1820.6	555.8	1734.6	713.83	1274.3	629.52	-0.11998	0.061956	0.063186	-0.33614	-0.54686	-0.021633	0.51753	0.16428	0.47484	0.64176	0.69016	0.0033103	0.0060609	0.87628	6.1243e-06	0.12253
ATP5MF_P1P2	ATP5MF_P1P2_sg1	GGAGTCCAAACAGCCTTACC	426.56	72.757	211.79/313.64	77.928/127.13	142.35	109.41	106.43/97.597	89.549/90.317	242.42	99.624	199.58/137.88	97.466/72.317	248.53	110.39	128.01/95.507	56.85/41.627	426.56	72.757	262.72	102.53	142.35	109.41	102.01	89.933	242.42	99.624	168.73	84.891	248.53	110.39	111.76	49.238	0.81265	0.44811	0.63576	-0.26942	-0.79968	0.012643	-0.13042	-0.85602	0.0017029	0.11105	0.019142	0.35228	0.047985	0.9648	0.70571	0.017714
ATP5MF_P1P2	ATP5MF_P1P2_sg2	GGGCTGTTTGGACTCCGTGG	3333.8	1236.9	2497.4/3462.2	1324.8/1426	2347.0	1279.4	2955.1/2682.8	1047.1/1121.7	3476.3	1312.9	3619.2/2862.8	1100.1/1069.1	2996.8	1460.3	2114.8/2121.5	1118/1032.6	3333.8	1236.9	2979.8	1375.4	2347.0	1279.4	2819.0	1084.4	3476.3	1312.9	3241.0	1084.6	2996.8	1460.3	2118.2	1075.3	-0.060361	0.086028	-0.12119	-0.34239	-0.35251	0.19063	0.41219	-0.012106	0.63776	0.38747	0.39138	3.0074e-05	0.024703	0.065705	3.2979e-05	0.88295
ATP5MF-PTCD1_P1	ATP5MF-PTCD1_P1_sg0	GGAGTGTCCGGCCCCAGGTA	1666.4	622.8	1675.7/2128.6	667.07/736.72	1187.0	724.63	1888/1761.3	593.07/530.25	1811.0	650.17	2066.2/1575	611.46/500.15	1734.6	713.83	1382.2/1166.4	637.74/621.29	1666.4	622.8	1902.2	701.89	1187.0	724.63	1824.6	561.66	1811.0	650.17	1820.6	555.8	1734.6	713.83	1274.3	629.52	-0.11998	0.061956	0.063186	-0.33614	-0.54686	-0.021633	0.51753	0.16428	0.47484	0.64176	0.69016	0.0033103	0.0060609	0.87628	6.1243e-06	0.12253
ATP5MF-PTCD1_P1	ATP5MF-PTCD1_P1_sg1	GAGTCCAAACAGCCTTACCT	139.39	55.296	169.63/221.25	59.225/90.367	110.58	82.541	81.642/209.95	67.555/37.875	137.98	63.27	275.32/211.6	83.043/87.488	86.259	64.129	52.285/145.29	43.002/63.993	139.39	55.296	195.44	74.796	110.58	82.541	145.79	52.715	137.98	63.27	243.46	85.266	86.259	64.129	98.789	53.497	0.014568	0.19112	-0.31549	0.18666	0.35476	-0.35918	0.55685	0.020871	0.97335	0.5795	0.35082	0.51777	0.35858	0.32203	0.049024	0.95218
ATP5MF-PTCD1_P1	ATP5MF-PTCD1_P1_sg2	GGGCTGTTTGGACTCCGTGG	3333.8	1236.9	2497.4/3462.2	1324.8/1426	2347.0	1279.4	2955.1/2682.8	1047.1/1121.7	3476.3	1312.9	3619.2/2862.8	1100.1/1069.1	2996.8	1460.3	2114.8/2121.5	1118/1032.6	3333.8	1236.9	2979.8	1375.4	2347.0	1279.4	2819.0	1084.4	3476.3	1312.9	3241.0	1084.6	2996.8	1460.3	2118.2	1075.3	-0.060361	0.086028	-0.12119	-0.34239	-0.35251	0.19063	0.41219	-0.012106	0.63776	0.38747	0.39138	3.0074e-05	0.024703	0.065705	3.2979e-05	0.88295
ATP5MF-PTCD1_P2	ATP5MF-PTCD1_P2_sg0	GACCGGGCAGGGCTCCCCGT	1736.6	739.21	2474.9/2105.5	791.75/788.8	1619.9	879.16	1065.7/1092.9	719.54/737.1	1469.9	620.81	2772.8/2298.9	969.85/811.67	1758.5	852.61	1402.7/1458	508.73/497.04	1736.6	739.21	2290.2	790.27	1619.9	879.16	1079.3	728.32	1469.9	620.81	2535.8	890.76	1758.5	852.61	1430.3	502.88	0.24044	-0.25146	-0.14692	0.17248	-0.11832	-0.044193	-0.40595	-0.53346	0.13374	0.068737	0.33955	0.056933	0.49147	0.73381	0.007402	7.1419e-06
ATP5MF-PTCD1_P2	ATP5MF-PTCD1_P2_sg1	GGGCGCAGTGCACTCCGACG	994.6	646.08	739.32/733.05	692/631.04	994.08	836.93	606.48/712.68	684.97/530.25	1470.8	497.77	1185.9/889.49	364.08/354.5	1380.1	543.52	598.57/628.92	329.44/285.8	994.6	646.08	736.18	661.52	994.08	836.93	659.58	607.61	1470.8	497.77	1037.7	359.29	1380.1	543.52	613.75	307.62	-0.56397	-0.37559	-0.49468	-0.8788	-0.47297	-0.62183	0.10375	-0.97971	0.0074497	0.013614	0.029912	3.8506e-10	0.023835	0.00010763	0.54729	5.4984e-11
ATP5MF-PTCD1_P2	ATP5MF-PTCD1_P2_sg2	GGGCGAACCAGTCTCTTCCT	321.75	177.53	171.59/466.82	190.14/176.14	324.69	142.05	173.49/83.979	116.26/134.02	412.98	185.96	230.77/368.63	62.063/173.97	420.19	173.47	149.04/111.76	73.613/62.751	321.75	177.53	319.2	183.14	324.69	142.05	128.73	125.14	412.98	185.96	299.7	118.01	420.19	173.47	130.4	68.182	-0.35915	0.066612	0.090685	-0.62968	-0.37096	0.28644	-0.018438	-0.86653	0.2624	0.76545	0.74215	0.010223	0.21154	0.22285	0.95322	0.0050858
ATP5MG_P1P2	ATP5MG_P1P2_sg0	GGTCCGTCGCCCCGAACCGC	320.7	116.41	484.38/553.13	124.69/131.72	235.29	119.97	196.82/156.61	98.19/78.663	517.42	122.34	559.54/449.05	167.83/210.88	312.58	115.64	206.14/110.75	120.99/49.704	320.7	116.41	518.75	128.2	235.29	119.97	176.71	88.427	517.42	122.34	504.3	189.36	312.58	115.64	158.44	85.346	-0.68841	0.07112	0.040697	0.55907	-0.40831	-0.052576	0.15652	-0.05058	0.035398	0.78864	0.86434	0.0039308	0.21719	0.85247	0.57009	0.85628
ATP5MG_P1P2	ATP5MG_P1P2_sg1	GGCGATCTCAGGGGGCGTAA	773.46	314.31	440.26/499.64	336.65/347.68	767.03	431.9	329.48/318.89	353.48/317.57	834.59	293.98	679.83/447.14	232.08/202.29	859.17	425.78	256.62/264.17	157.43/178.93	773.46	314.31	469.95	342.17	767.03	431.9	324.19	335.52	834.59	293.98	563.48	217.18	859.17	425.78	260.39	168.18	-0.1096	-0.096176	-0.26136	-0.65336	-0.16346	-0.020553	0.31506	-0.99214	0.62622	0.60617	0.30561	0.00031499	0.45711	0.90364	0.14785	7.0006e-07
ATP5MG_P1P2	ATP5MG_P1P2_sg2	GTGCAGGTCAGACGAGTGGA	1135.0	392.89	1060.9/1580.4	420.81/404.35	831.73	552.83	798.93/1003.2	452.46/451.58	1012.8	416.32	1306.2/1258.1	315.13/481.94	1164.9	466.78	718.77/676.68	373.9/362.84	1135.0	392.89	1320.6	412.58	831.73	552.83	901.07	452.02	1012.8	416.32	1282.2	398.53	1164.9	466.78	697.72	368.37	0.16422	0.083369	0.042645	-0.049855	-0.48554	-0.24363	0.36851	-0.29453	0.38736	0.60202	0.81061	0.71237	0.028676	0.14331	0.013915	0.033312
ATP5MGL_ENST00000505920.1	ATP5MGL_ENST00000505920.1_sg0	GCACGCAGGGTCCTTCCGGG	635.12	325.95	1108/587.17	349.12/292.54	545.86	256.26	535.05/464.15	209.73/230.16	581.62	253.78	995.24/560.12	412.15/271.57	665.3	260.72	528.86/539.51	241.98/230.5	635.12	325.95	847.58	320.83	545.86	256.26	499.6	219.95	581.62	253.78	777.68	341.86	665.3	260.72	534.19	236.24	0.12673	-0.35984	0.12403	0.09132	-0.285	0.024807	-0.096381	0.10263	0.59449	0.073224	0.53935	0.53126	0.25182	0.90357	0.6197	0.54859
ATP5MGL_ENST00000505920.1	ATP5MGL_ENST00000505920.1_sg1	GCCAGCTGAAGGTCACCCCC	222.19	136.78	139.24/150.74	146.5/102.62	317.63	212.11	78.726/78.305	173.6/90.317	368.9	130.38	146.12/196.28	86.976/69.283	257.92	159.8	109.98/88.395	51.748/42.248	222.19	136.78	144.99	124.56	317.63	212.11	78.515	131.96	368.9	130.38	171.2	78.129	257.92	159.8	99.187	46.998	-0.72891	-0.06861	-0.23824	-0.66612	0.29939	-0.40636	-0.33338	-1.4699	0.053376	0.79231	0.51764	0.026329	0.27804	0.11118	0.38787	4.7672e-05
ATP5MGL_ENST00000505920.1	ATP5MGL_ENST00000505920.1_sg2	GCTGAAGGTCACCCCCCGGA	535.55	110.59	165.71/154.39	118.45/168.48	318.81	118.05	166.2/127.1	96.619/145.67	179.18	98.225	167.51/233.62	70.805/70.294	278.42	135.62	141.23/140.21	83.088/63.372	535.55	110.59	160.05	143.47	318.81	118.05	146.65	121.15	179.18	98.225	200.56	70.549	278.42	135.62	140.72	73.23	1.5743	-0.16944	-0.32374	-1.0137	0.19479	0.19854	0.059144	-0.71853	2.672e-13	0.56489	0.36913	0.0011551	0.48579	0.44611	0.84251	0.016556
ATP5PO_P1P2	ATP5PO_P1P2_sg0	GGCAGCCATCTTCTCCCGGG	993.55	331.77	597.14/1056.4	355.35/304.8	576.45	352.24	449.03/485.72	288.29/282.6	889.2	346.76	1105.7/785.12	284.09/318.09	756.68	343.78	453.14/545.61	222.3/241.68	993.55	331.77	826.78	330.07	576.45	352.24	467.37	285.44	889.2	346.76	945.42	301.09	756.68	343.78	499.37	231.99	0.15991	0.063552	-0.19324	-0.13216	-0.3919	-0.034987	-0.095343	-0.29799	0.42395	0.71276	0.36235	0.39499	0.11294	0.84976	0.63168	0.085081
ATP5PO_P1P2	ATP5PO_P1P2_sg1	GGTTTGACCTACAGCCGCCC	162.45	122.23	101.98/421.84	130.92/67.392	123.52	86.38	103.51/119.16	70.697/58.269	88.154	69.212	289.57/289.16	98.34/139.58	231.45	82.002	148.44/95.507	75.799/28.58	162.45	122.23	261.91	99.156	123.52	86.38	111.33	64.483	88.154	69.212	289.36	118.96	231.45	82.002	121.97	52.19	0.87446	-0.81159	-0.14332	0.26029	-0.90047	-0.074167	-0.13055	-0.29998	0.018673	0.019871	0.63528	0.28818	0.035002	0.81873	0.69645	0.39545
ATP5PO_P1P2	ATP5PO_P1P2_sg2	GCTGTAGGTCAAACCCGAGT	328.04	130.96	223.56/384.15	140.27/168.48	183.52	131.49	180.78/259.88	107.62/84.49	259.67	93.681	389.36/304.47	100.53/136.54	317.71	98.822	236.18/277.38	87.461/76.419	328.04	130.96	303.86	154.38	183.52	131.49	220.33	96.053	259.67	93.681	346.92	118.53	317.71	98.822	256.78	81.94	0.33603	-0.47899	-0.19063	-0.37834	-0.78843	-0.40845	-0.21994	-0.2267	0.26404	0.11566	0.511	0.12362	0.034095	0.18421	0.40415	0.42654
DMAC2L_P1P2	DMAC2L_P1P2_sg0	GGCCAGCGTCCCCGCGTCTG	343.76	160.07	316.71/413.33	171.44/194.52	444.69	238.03	1033.6/238.32	194.81/166.07	476.22	159.4	419.66/398.31	129.37/171.44	376.63	218.67	918.89/320.05	375.35/133.58	343.76	160.07	365.02	182.98	444.69	238.03	635.98	180.44	476.22	159.4	408.98	150.4	376.63	218.67	619.47	254.47	-0.46907	-0.005999	-0.16364	-0.28115	0.23905	-0.12182	0.037888	0.49366	0.13603	0.97997	0.54874	0.19874	0.33785	0.5826	0.82938	0.0025468
DMAC2L_P1P2	DMAC2L_P1P2_sg1	GACTCACAGCGTCGGAGGGA	448.56	285.21	971.71/277.17	305.48/263.44	461.16	299.45	424.25/442.59	245.08/291.34	581.62	252.38	652.21/377.24	304.2/102.66	632.85	306.98	316.11/422.67	132.65/180.18	448.56	285.21	624.44	284.46	461.16	299.45	433.42	268.21	581.62	252.38	514.72	203.43	632.85	306.98	369.39	156.41	-0.37404	-0.17577	0.27827	-0.48169	-0.45575	0.035707	0.23004	-0.7742	0.18545	0.37839	0.20105	0.010396	0.088411	0.85245	0.24497	0.00020047
DMAC2L_P1P2	DMAC2L_P1P2_sg2	GCTCTACTCACAGCGTCGGA	60.787		35.299/46.195						0.0		35.64/36.384						60.787		40.747						2.8746		36.012						3.9952		0.1737						2.8027e-48		0.74348
DMAC2_P1P2	DMAC2_P1P2_sg0	GGAATGCGGAGGCTGTAGAG	1244.0	564.6	544.19/609.05	604.72/552.92	1260.0	615.22	220.14/310.95	503.52/501.11	1247.6	571.87	506.08/636.72	144.23/204.81	1352.0	642.35	262.63/248.93	189.5/90.088	1244.0	564.6	576.62	578.82	1260.0	615.22	265.55	502.32	1247.6	571.87	571.4	174.52	1352.0	642.35	255.78	139.79	-0.0040909	0.018445	0.0131	-1.724	-0.1016	0.062151	0.053864	-1.8379	0.98246	0.89576	0.95483	3.4289000000000004e-19	0.58498	0.6656	0.82267	2.3997e-18
DMAC2_P1P2	DMAC2_P1P2_sg1	GTCCCTGGGCGGTAAGTGAC	432.84	189.17	595.18/663.75	202.61/217.49	567.04	221.71	364.47/499.33	181.46/168.98	464.72	223.02	998.8/789.91	334.79/292.81	408.23	268.08	501.82/590.31	179.29/277.1	432.84	189.17	629.47	210.05	567.04	221.71	431.9	175.22	464.72	223.02	894.36	313.8	408.23	268.08	546.06	228.2	-0.1023	0.23633	-0.50604	0.57683	0.47306	0.27289	-0.33767	0.37923	0.7157	0.24867	0.034613	0.00013381	0.034147	0.16923	0.10626	0.028347
DMAC2_P1P2	DMAC2_P1P2_sg2	GGGGAGCCGCCATCTTGCTA	429.7	110.59	186.3/226.11	118.45/113.34	234.11	95.978	150.16/188.38	78.552/151.5	302.79	113.61	250.37/269.05	90.036/85.466	263.05	98.822	194.72/204.22	100.58/82.011	429.7	110.59	206.21	115.9	234.11	95.978	169.27	115.03	302.79	113.61	259.71	87.751	263.05	98.822	199.47	91.295	0.50361	0.038458	-0.33136	-0.3974	-0.16746	0.041707	-0.23552	-0.33011	0.059211	0.8884	0.31982	0.1627	0.60392	0.88886	0.41724	0.22291
ATP6AP1_P1P2	ATP6AP1_P1P2_sg0	GCATGGCGACGGCTCGAGTG	279.83	183.35	15.688/14.588	196.38/140.91	202.35	156.44	16.037/17.023	128.04/101.97	188.76	91.933	155.03/135.96	45.018/17.194	429.59	149.29	51.083/55.882	19.679/18.018	279.83	183.35	15.138	168.65	202.35	156.44	16.53	115.01	188.76	91.933	145.5	31.106	429.59	149.29	53.482	18.848	0.56548	-0.98817	-3.1823	-2.4016	-1.0824	-0.06714	-1.636	-2.5471	0.070423	0.0015104	0.00026694	1.5806e-08	0.0034018	0.79328	0.022001	7.8072e-07
ATP6AP1_P1P2	ATP6AP1_P1P2_sg1	GGAGGCTGAGGCTATGATGG	1018.7	791.6	136.29/254.07	847.86/771.95	923.49	873.4	99.137/122.56	714.82/702.14	2001.7	691.07	538.16/956.51	83.917/172.95	2132.6	751.68	245.2/327.16	163.26/78.904	1018.7	791.6	195.18	809.9	923.49	873.4	110.85	708.48	2001.7	691.07	747.34	128.44	2132.6	751.68	286.18	121.08	-0.97377	-0.19567	-1.9315	-2.6473	-1.2065	-0.21625	-1.3604	-2.5389	4.9421e-06	0.13767	6.2738e-07	2.993e-37	1.3897e-07	0.11754	0.00018002	1.8039e-32
ATP6AP1_P1P2	ATP6AP1_P1P2_sg2	GGCAACGGTCACCTGATCTG	221.14	180.44	12.747/57.136	193.26/179.2	301.17	189.08	30.616/24.967	154.75/122.36	593.12	153.11	222.75/309.26	15.297/47.537	597.83	250.21	58.896/191.01	40.086/42.869	221.14	180.44	34.942	186.23	301.17	189.08	27.791	138.56	593.12	153.11	266.01	31.417	597.83	250.21	124.95	41.478	-1.4193	-0.23556	-2.8931	-2.53	-0.98681	0.40231	-2.1292	-1.7161	0.00025466	0.33833	2.2552e-05	1.414e-09	0.0022169	0.045978	0.00044371	5.8462e-06
ATP6AP1L_P1P2	ATP6AP1L_P1P2_sg0	GTCTGGGAGGCCACTTGGGA	423.41	174.62	170.61/283.25	187.03/209.84	298.81	178.52	201.19/164.55	146.11/163.15	545.21	152.41	394.71/411.71	84.791/126.43	315.14	197.64	135.82/112.78	118.8/45.355	423.41	174.62	226.93	198.43	298.81	178.52	182.87	154.63	545.21	152.41	403.21	105.61	315.14	197.64	124.3	82.078	-0.364	-0.19508	-0.82651	-0.90355	-0.076518	0.14605	0.55331	-0.90558	0.2072	0.42775	0.015188	0.00043804	0.79541	0.51802	0.033824	0.0013676
ATP6AP1L_P1P2	ATP6AP1L_P1P2_sg1	GAAGTTTTGAGCTTGGGAGT	148.82	104.77	277.49/381.72	112.22/121	371.75	120.93	221.6/309.81	98.976/119.45	313.33	129.69	361.74/390.65	90.473/128.96	297.21	160.85	256.62/279.41	94.749/137.31	148.82	104.77	329.6	116.61	371.75	120.93	265.71	109.21	313.33	129.69	376.19	109.71	297.21	160.85	268.01	116.03	-1.069	0.30516	-0.1902	-0.08714	0.32189	0.40857	-0.01242	0.086552	0.016631	0.23145	0.50105	0.73321	0.21828	0.087911	0.95904	0.71927
ATP6AP1L_P1P2	ATP6AP1L_P1P2_sg2	GTGATAGCTTGGACCCTCAG	151.97	81.488	31.377/64.43	87.28/61.266	103.53	102.7	68.521/69.226		174.39	89.836	301.16/147.45	61.189/24.274	196.43	77.796	90.747/66.042		151.97	81.488	47.904	74.273	103.53	102.7	68.873		174.39	89.836	224.3	42.732	196.43	77.796	78.395		-0.19736	0.13908	-2.2039	-0.78344	-0.91749	-0.39617	-0.1843		0.63982	0.64285	0.000286	0.05053	0.042763	0.24017	0.64465
ATP6AP2_P1P2	ATP6AP2_P1P2_sg0	GGAACGGGCCGGCGGGACAC	698.0	462.74	109.82/234.62	495.62/522.29	748.21	489.49	121.01/139.59	400.62/431.19	1070.3	362.49	257.5/689.38	61.189/121.37	1115.4	449.96	276.45/287.54	86.732/65.857	698.0	462.74	172.22	508.96	748.21	489.49	130.3	415.9	1070.3	362.49	473.44	91.28	1115.4	449.96	281.99	76.295	-0.616	-0.35139	-1.4536	-2.4663	-0.5754	-0.12123	-1.1079	-2.4313	0.010929	0.04261	0.00020153	5.8201e-23	0.013021	0.46899	0.001071	1.9247000000000002e-19
ATP6AP2_P1P2	ATP6AP2_P1P2_sg1	GCGACAGCCGCAGCGTGAGG	611.01	366.7	73.54/138.59	392.76/370.66	625.86	407.91	51.026/48.798	333.85/314.65	872.92	314.25	330.56/582.14	87.413/96.086	921.52	410.01	132.82/206.25	91.834/52.189	611.01	366.7	106.06	381.71	625.86	407.91	49.912	324.25	872.92	314.25	456.35	91.749	921.52	410.01	169.53	72.011	-0.51393	-0.22201	-2.0948	-2.0448	-0.55743	0.0073953	-1.744	-2.1554	0.042367	0.22428	9.2953e-06	2.5285e-15	0.022871	0.96569	0.00036711	2.727e-14
ATP6AP2_P1P2	ATP6AP2_P1P2_sg2	GGCAGCACTGCGGGGCGACA	1008.2	515.12	80.404/274.74	551.73/454.9	910.55	499.09	77.268/80.574	408.47/399.14	908.37	455.82	388.47/2070	64.686/292.3	976.17	515.14	170.08/175.77	81.63/84.496	1008.2	515.12	177.57	503.31	910.55	499.09	78.921	403.81	908.37	455.82	1229.3	178.49	976.17	515.14	172.92	83.063	0.15031	-0.17608	-2.7844	-1.4904	-0.10029	0.045582	-1.1218	-2.2677	0.45014	0.25999	1.5878e-11	1.2006e-14	0.62715	0.77136	0.0056997	5.3051e-18
ATP6V0A1_P1P2	ATP6V0A1_P1P2_sg0	GCTGCTCCTGGAGCCGCGGA	114.24	212.45	42.163/82.665	227.55/200.65	69.409	177.56	45.195/105.54	145.32/157.33	618.99	104.17	65.042/106.28	14.86/31.354	505.6	101.98	56.492/71.122	34.256/44.112	114.24	212.45	62.414	214.1	69.409	177.56	75.368	151.32	618.99	104.17	85.661	23.107	505.6	101.98	63.807	39.184	-2.4276	-1.0212	-0.45058	-3.1575	-2.847	-0.79409	0.23682	-1.9225	1.3331e-06	0.00056186	0.35915	3.2972e-12	4.6737e-07	0.010381	0.52426	5.6318e-07
ATP6V0A1_P1P2	ATP6V0A1_P1P2_sg1	GGCCAAACCCGCACCCTCCG	211.71	171.71	152.96/103.33	183.91/174.61	143.52	198.67	61.232/101	162.6/166.07	398.61	172.68	574.69/549.59	107.96/90.523	539.76	187.13	248.2/198.13	64.138/57.159	211.71	171.71	128.15	179.26	143.52	198.67	81.117	164.33	398.61	172.68	562.14	99.239	539.76	187.13	223.16	60.649	-0.90973	0.0081102	-2.1245	-0.84663	-1.9037	-0.085906	-1.4488	-1.4232	0.018946	0.972	1.923e-06	0.0014251	1.1962e-05	0.71461	0.00037947	9.2302e-06
ATP6V0A1_P1P2	ATP6V0A1_P1P2_sg2	GGGTGCGGGTTTGGCTGCGG	2036.4	948.75	1661/2049.6	1016.2/934.3	1942.3	1066.3	1508.9/1692.1	872.71/1013.9	2445.3	939.26	2375.4/3274.5	839.17/1046.3	2564.7	943.02	2170.1/2590.9	795.89/912.06	2036.4	948.75	1855.3	975.24	1942.3	1066.3	1600.5	943.3	2445.3	939.26	2825.0	942.74	2564.7	943.02	2380.5	853.98	-0.26391	-0.014499	-0.6063	-0.048844	-0.40086	-0.1771	-0.57246	-0.14335	0.093095	0.89965	0.00046705	0.57951	0.016778	0.16063	1.8206e-05	0.11935
ATP6V0A2_P1P2	ATP6V0A2_P1P2_sg0	GGCCGCGGTGGCAGAACCGG	1766.0	555.87	1563/2352.3	595.37/652.48	1601.1	659.37	1242.1/1603.5	539.65/655.52	1571.4	598.09	1427.4/1675.6	577.8/749.47	1352.0	691.76	1402.1/1426.5	567.04/611.35	1766.0	555.87	1957.6	623.93	1601.1	659.37	1422.8	597.59	1571.4	598.09	1551.5	663.63	1352.0	691.76	1414.3	589.2	0.16827	0.10545	0.33529	0.088877	0.24386	0.069077	0.00868	-0.02037	0.29401	0.44301	0.02662	0.39701	0.13914	0.62086	0.94767	0.85323
ATP6V0A2_P1P2	ATP6V0A2_P1P2_sg1	GACCTCGCGGACTGCTGTGG	1013.5	302.67	1378.6/1037	324.18/402.82	868.2	365.68	813.5/986.18	299.28/303	902.62	352.0	978.31/972.79	443.19/405.08	974.47	442.6	781.87/898.17	327.25/413.16	1013.5	302.67	1207.8	363.5	868.2	365.68	899.84	301.14	902.62	352.0	975.55	424.13	974.47	442.6	840.02	370.21	0.16693	0.21718	0.3078	0.22198	-0.1664	0.27475	0.099136	0.297	0.40002	0.20104	0.080982	0.089989	0.43098	0.092389	0.5206	0.030428
ATP6V0A2_P1P2	ATP6V0A2_P1P2_sg2	GGCCGCGGCCCCGCACTATG	147.77	139.69	186.3/102.12	149.62/96.493	154.11	53.748	144.33/453.94	43.989/43.702	207.93	92.632	192.45/105.32	86.976/37.928	169.96	68.335	128.61/301.76	66.325/165.26	147.77	139.69	144.21	123.06	154.11	53.748	299.14	43.845	207.93	92.632	148.89	62.452	169.96	68.335	215.18	115.79	-0.48988	-0.58748	-0.04576	-0.96727	-0.14031	0.34078	0.47335	1.3809	0.25996	0.055756	0.89894	0.0035336	0.70345	0.31047	0.031597	1.3453e-09
ATP6V0A4_P1	ATP6V0A4_P1_sg0	GGACTGCTAGCAAGCACGGA	429.7	145.51	565.77/712.38	155.86/124.06	430.57	214.99	212.85/442.59	175.96/134.02	371.78	171.98	599.64/587.89	281.03/271.57	490.22	183.98	260.82/370.85	153.79/245.41	429.7	145.51	639.07	139.96	430.57	214.99	327.72	154.99	371.78	171.98	593.76	276.3	490.22	183.98	315.84	199.6	0.20836	0.23958	0.10592	0.97617	-0.18678	-0.22362	0.053124	0.36288	0.44784	0.29343	0.63208	7.6364e-10	0.48184	0.34894	0.81154	0.049281
ATP6V0A4_P1	ATP6V0A4_P1_sg1	GCCAGGACTGCTAGCAAGCA	465.33	110.59	307.89/200.58	118.45/102.62	278.81	77.742	172.03/167.96	63.627/99.057	442.69	152.06	358.18/246.07	141.17/75.351	252.8	128.26	203.73/232.67	80.173/92.573	465.33	110.59	254.24	110.54	278.81	77.742	169.99	81.342	442.69	152.06	302.12	108.26	252.8	128.26	218.2	86.373	0.071824	0.45585	-0.24808	-0.029712	0.14078	0.71506	-0.3583	0.085553	0.78979	0.053593	0.42184	0.90807	0.63194	0.0048553	0.22117	0.75758
ATP6V0A4_P1	ATP6V0A4_P1_sg2	GTGGCTGTAGTTACTAGACA	499.92	180.44	582.44/423.05	193.26/211.37	469.39	218.83	389.26/338.18	179.1/174.81	518.38	206.59	535.49/397.35	221.16/173.46	475.7	202.9	310.7/256.04	148.68/116.8	499.92	180.44	502.74	202.31	469.39	218.83	363.72	176.95	518.38	206.59	466.42	197.31	475.7	202.9	283.37	132.74	-0.052221	0.19424	0.10798	-0.035971	-0.019223	-0.10852	0.35901	-0.41202	0.84365	0.35964	0.65064	0.85102	0.93948	0.63412	0.084119	0.068714
ATP6V0A4_P2	ATP6V0A4_P2_sg0	GTGCCGAGCAAGCCGAGTGG	2540.5	779.96	3174/2574.8	835.39/925.11	1819.9	1001.1	2134.4/1921.3	819.3/897.34	1983.5	817.61	2375.4/2529.6	1029.7/1086.3	1973.7	938.81	2046.9/2045.3	910.32/815.14	2540.5	779.96	2874.4	880.25	1819.9	1001.1	2027.8	858.32	1983.5	817.61	2452.5	1058.0	1973.7	938.81	2046.1	862.73	0.35691	0.067935	0.22891	0.26508	-0.11696	-0.09251	-0.012934	0.0073877	0.0092492	0.57486	0.093226	0.0014207	0.48019	0.46165	0.91187	0.93564
ATP6V0A4_P2	ATP6V0A4_P2_sg1	GACCTGCCGAGCAAGCCGAG	839.49	308.49	958.96/920.26	330.42/355.34	699.97	371.44	693.96/567.42	304/288.43	861.42	374.37	1088.8/630.97	483.4/349.45	840.38	411.06	810.12/630.95	367.34/310.03	839.49	308.49	939.61	342.88	699.97	371.44	630.69	296.21	861.42	374.37	859.88	416.42	840.38	411.06	720.54	338.68	-0.03716	0.27843	0.12778	0.27961	-0.2634	0.14586	-0.19185	0.19268	0.86394	0.091279	0.51353	0.0342	0.25005	0.3905	0.2871	0.17952
ATP6V0A4_P2	ATP6V0A4_P2_sg2	GAAGGCCAGGCTGAGGATCA	675.99	189.17	633.42/780.46	202.61/231.28	490.57	197.71	548.17/645.73	161.82/163.15	373.7	234.55	650.42/763.1	321.24/274.1	483.39	237.59	555.3/531.38	284.25/272.13	675.99	189.17	706.94	216.95	490.57	197.71	596.95	162.48	373.7	234.55	706.76	297.67	483.39	237.59	543.34	278.19	0.85342	0.30877	0.0003597	0.45459	0.021227	0.26386	0.1355	0.77208	7.8508e-05	0.12193	0.99868	0.0034549	0.93189	0.20512	0.44673	6.4502e-07
ATP6V0B_P1P2	ATP6V0B_P1P2_sg0	GAGCAGTGCTAGCCCCGTCA	248.39	125.14	88.248/27.96	134.04/134.78	176.46	184.28	26.242/63.552	150.82/134.02	273.09	119.9	332.34/127.34	44.581/36.917	367.24	169.26	64.305/78.234	26.967/38.52	248.39	125.14	58.104	134.41	176.46	184.28	44.897	142.42	273.09	119.9	229.84	40.749	367.24	169.26	71.269	32.744	-0.13624	-0.061267	-1.9656	-1.6975	-1.0531	-0.12195	-0.65499	-2.0875	0.69565	0.82024	0.00051667	1.6104e-05	0.0062797	0.61854	0.17495	4.4597e-07
ATP6V0B_P1P2	ATP6V0B_P1P2_sg1	GGGGCGGGCGGACAGACTGC	506.21	340.5	197.09/480.19	364.7/349.21	375.28	363.76	268.25/258.75	297.71/297.17	810.63	311.8	616.57/581.18	118.45/190.65	796.82	333.26	436.31/564.91	175.65/142.9	506.21	340.5	338.64	356.96	375.28	363.76	263.5	297.44	810.63	311.8	598.88	154.55	796.82	333.26	500.61	159.27	-0.67825	-0.12664	-0.82067	-1.2024	-1.0843	-0.12595	-0.92331	-0.89691	0.013529	0.48742	0.0062609	1.1165e-08	0.00034362	0.50331	0.00039047	1.3143e-05
ATP6V0B_P1P2	ATP6V0B_P1P2_sg2	GTGGTACCGGCGCATCACGT	280.88	136.78	307.89/299.05	146.5/166.95	255.28	129.57	77.268/170.23	106.05/180.63	317.16	143.67	405.4/337.03	110.58/105.69	320.27	137.72	149.04/258.07	55.392/78.283	280.88	136.78	303.47	156.73	255.28	129.57	123.75	143.34	317.16	143.67	371.22	108.14	320.27	137.72	203.56	66.838	-0.1747	0.070337	-0.28984	-0.5313	-0.32603	0.087355	-0.71349	-1.0893	0.60009	0.77698	0.32351	0.038292	0.30742	0.73819	0.034284	0.00044872
ATP6V0C_P1P2	ATP6V0C_P1P2_sg0	GCGCTCACCGCTGAAGACCA	120.53	98.95			39.998	93.099			371.78	87.739			237.42	72.54			120.53	98.95			39.998	93.099			371.78	87.739			237.42	72.54			-1.6171	-0.17164			-2.5399	-0.35565			0.00099178	0.57781			0.00014472	0.30362
ATP6V0C_P1P2	ATP6V0C_P1P2_sg1	GAGCGCAGCGGCTGACGGGC	360.53	244.46	40.202/51.058	261.84/219.02	218.82	278.34	33.532/29.506	227.8/238.9	817.34	194.0	119.39/214.47	11.364/28.32	600.39	186.08	43.871/57.914	32.798/18.639	360.53	244.46	45.63	240.43	218.82	278.34	31.519	233.35	817.34	194.0	166.93	19.842	600.39	186.08	50.892	25.718	-1.1786	-0.33201	-1.8486	-3.5341	-1.452	-0.57834	-0.67425	-3.1328	0.00022695	0.13854	0.0022946	3.2096e-14	8.7139e-05	0.017196	0.21776	1.1937e-13
ATP6V0C_P1P2	ATP6V0C_P1P2_sg2	GTCACCGCTGAAGACCATGG	159.3	154.25	10.786/4.8627	165.21/150.1	98.82	152.61	27.7/20.427	124.9/148.59	331.54	82.495	47.223/141.71	5.6819/21.746	363.82	111.44	30.65/75.186	21.136/23.609	159.3	154.25	7.8242	157.65	98.82	152.61	24.064	136.74	331.54	82.495	94.464	13.714	363.82	111.44	52.918	22.373	-1.0527	-0.89478	-3.4354	-3.4306	-1.8698	-0.45009	-1.1052	-2.5591	0.015449	0.0058984	0.00090127	9.2167e-10	0.00013327	0.12611	0.072904	7.633e-08
ATP6V0D1_P1P2	ATP6V0D1_P1P2_sg0	GGCACGAATCGCGACTCCCC	217.99	186.26	22.552/61.999	199.5/234.34	214.11	233.23	32.074/38.585	190.88/171.89	588.33	142.97	67.715/152.24	12.238/39.446	507.3	202.9	69.713/58.93	42.273/22.988	217.99	186.26	42.276	216.92	214.11	233.23	35.329	181.39	588.33	142.97	109.98	25.842	507.3	202.9	64.322	32.63	-1.4282	-0.37928	-1.3586	-3.0212	-1.2406	-0.20003	-0.84643	-2.4392	0.00025265	0.13655	0.023946	4.4566e-12	0.00072982	0.38332	0.11158	1.4692e-09
ATP6V0D1_P1P2	ATP6V0D1_P1P2_sg1	GGGGACCGGAGAACCAGGAC	290.31	192.08	19.611/27.96	205.73/203.71	278.81	214.03	42.279/39.72	175.17/212.68	613.24	127.24	152.36/194.37	13.986/30.849	640.53	209.21	69.112/111.76	56.121/50.946	290.31	192.08	23.785	204.72	278.81	214.03	40.999	193.93	613.24	127.24	173.36	22.417	640.53	209.21	90.438	53.533	-1.0763	-0.59036	-2.8145	-3.135	-1.1971	-0.032719	-1.1224	-1.8377	0.0018663	0.028502	0.00022966	1.056e-11	0.00037007	0.8839	0.02857	3.4851e-08
ATP6V0D1_P1P2	ATP6V0D1_P1P2_sg2	GCGCAGCGTCAGCTGACCTG	41.922	93.129	7.8442/35.254	99.748/90.367	118.82	103.66			231.88	70.261	85.535/93.832	20.542/11.631	310.87	75.694			41.922	93.129	21.549	95.057	118.82	103.66			231.88	70.261	89.684	16.087	310.87	75.694			-2.4398	-0.40154	-2.0078	-2.491	-1.3801	-0.44848			0.00083043	0.23964	0.0086403	1.4977e-05	0.0020871	0.18963
ATP6V0D2_P1P2	ATP6V0D2_P1P2_sg0	GTCCGCACCTTCGAGCATGG	691.71	221.18	832.47/626.07	236.9/258.85	524.69	276.42	521.93/582.18	226.23/209.77	636.24	242.59	777.84/555.33	326.49/243.75	610.64	342.72	677.9/493.79	263.84/265.29	691.71	221.18	729.27	247.87	524.69	276.42	552.05	218.0	636.24	242.59	666.58	285.12	610.64	342.72	585.85	264.57	0.12042	0.13272	0.12948	0.20121	-0.21849	0.3092	-0.085568	0.27815	0.60142	0.50528	0.54063	0.20696	0.38219	0.085504	0.64758	0.084941
ATP6V0D2_P1P2	ATP6V0D2_P1P2_sg1	GGGCTAGTGCAAATCTTCAG	276.68	168.8	520.66/553.13	180.79/143.97	389.4	160.28	409.67/375.63	131.18/99.057	579.71	143.32	370.65/478.73	161.28/263.48	251.94	167.16	362.99/364.75	158.16/153.46	276.68	168.8	536.89	162.38	389.4	160.28	392.65	115.12	579.71	143.32	424.69	212.38	251.94	167.16	363.87	155.81	-1.0644	-0.23456	0.33751	0.38514	0.62613	0.060213	0.10953	0.4334	0.0025136	0.35349	0.13584	0.036265	0.011195	0.80417	0.59776	0.036705
ATP6V0D2_P1P2	ATP6V0D2_P1P2_sg2	GGAGCTGTTTCACCCTACCT	265.16	151.34	388.29/234.62	162.09/105.68	254.11	115.17	228.89/308.68	94.263/128.19	353.57	110.46	389.36/202.98	191/78.891	325.39	114.59	217.55/309.89	101.31/120.53	265.16	151.34	311.46	133.89	254.11	115.17	268.78	111.23	353.57	110.46	296.17	134.94	325.39	114.59	263.72	110.92	-0.41381	-0.45073	0.072351	0.011269	-0.3555	-0.0072411	0.027331	-0.0039506	0.2321	0.11273	0.79498	0.96108	0.26798	0.97957	0.9093	0.98721
ATP6V0E1_P1P2	ATP6V0E1_P1P2_sg0	GCCGCCTTGGGAGGAACGGG	932.76	459.83	501.05/423.05	492.51/471.75	604.68	481.81	398/323.43	394.33/486.54	1203.5	423.66	649.53/871.3	238.2/239.71	857.46	385.83	391.24/399.3	194.6/129.23	932.76	459.83	462.05	482.13	604.68	481.81	360.72	440.44	1203.5	423.66	760.41	238.95	857.46	385.83	395.27	161.91	-0.3673	-0.11791	-0.71751	-1.0096	-0.50319	-0.31976	-0.13161	-1.4381	0.085147	0.46287	0.0078018	3.5839e-09	0.041073	0.075861	0.54793	6.9178e-13
ATP6V0E1_P1P2	ATP6V0E1_P1P2_sg1	GGTGAGGCCGTGATACGCCA	1371.9	401.62	933.47/1037	430.16/471.75	1349.4	499.09	1039.5/941.92	408.47/466.15	1080.8	457.92	840.21/1149.9	430.95/476.89	1179.4	591.88	980.19/988.6	483.22/484.61	1371.9	401.62	985.21	450.95	1349.4	499.09	990.7	437.31	1080.8	457.92	995.06	453.92	1179.4	591.88	984.39	483.92	0.34373	0.18882	-0.014336	0.0094272	0.19402	0.24557	0.0092032	0.14578	0.047976	0.2161	0.94181	0.94072	0.26851	0.092984	0.95123	0.22782
ATP6V0E1_P1P2	ATP6V0E1_P1P2_sg2	GGGCCCGCCTTGGGAGGAAC	1201.1	410.35	1337.4/826.65	439.51/471.75	884.67	500.05	682.29/730.84	409.26/402.05	1066.5	393.6	1340.9/1141.3	559.88/374.73	1058.2	356.39	1021.7/959.13	332.35/401.36	1201.1	410.35	1082.0	455.63	884.67	500.05	706.57	405.66	1066.5	393.6	1241.1	467.31	1058.2	356.39	990.4	366.85	0.17132	-0.059978	-0.19771	0.036431	-0.25808	-0.48744	-0.48659	-0.14467	0.35649	0.71627	0.31121	0.7706	0.22401	0.0093923	0.0061006	0.29669
ATP6V0E2_P1P2	ATP6V0E2_P1P2_sg0	GGCCAGTAAAGGGCACAAGT	343.76	128.05	404.96/306.35	137.15/160.82	438.81	187.16	339.69/250.8	153.18/113.62	356.45	168.14	414.31/357.14	166.09/143.12	313.43	214.47	512.03/249.94	212.09/105	343.76	128.05	355.65	148.99	438.81	187.16	295.25	133.4	356.45	168.14	385.72	154.6	313.43	214.47	380.99	158.55	-0.052142	0.39023	-0.11678	0.053005	0.48411	0.19552	-0.36673	0.24743	0.86451	0.086584	0.66945	0.80609	0.045728	0.36974	0.12686	0.23134
ATP6V0E2_P1P2	ATP6V0E2_P1P2_sg1	GTCAGCGCGCTGCCCGGCTG	70.219	133.87		143.39/116.4	10.588	135.33			192.6	40.898		5.6819/6.0686	105.9	36.796			70.219	133.87		129.9	10.588	135.33			192.6	40.898		5.8752	105.9	36.796			-1.4427	-1.6866		-4.2509	-3.2056	-1.8508			0.01617	0.00010715		5.0934e-09	0.0012052	8.2649e-05
ATP6V0E2_P1P2	ATP6V0E2_P1P2_sg2	GATCCTGCGCCCGGCCATGA	563.85	227.0	656.96/600.54	243.14/257.32	622.33	242.82	454.86/596.93	198.74/233.08	537.55	219.87	603.2/645.33	326.49/267.02	426.17	273.34	497.01/592.35	240.52/221.18	563.85	227.0	628.75	250.23	622.33	242.82	525.9	215.91	537.55	219.87	624.27	296.75	426.17	273.34	544.68	230.85	0.068796	-0.045848	0.010298	0.24513	0.54519	0.17012	-0.050526	0.096117	0.7835	0.82697	0.96352	0.11666	0.011024	0.39197	0.79013	0.57852
ATP6V1A_P1P2	ATP6V1A_P1P2_sg0	GCAGCCTCTGGGTCCTCGGT	452.76	366.7	22.552/25.529	392.76/330.83	304.69	398.31	46.653/53.338	325.99/305.91	772.3	219.17	163.94/241.28	38.462/56.64	953.97	343.78	59.497/97.539	46.646/47.84	452.76	366.7	24.041	361.8	304.69	398.31	49.995	315.95	772.3	219.17	202.61	47.551	953.97	343.78	78.518	47.243	-0.76912	-0.73989	-3.0235	-2.9016	-1.6434	-0.21185	-0.64091	-2.7159	0.0075693	0.0006301	7.6344e-05	1.2696e-18	1.0527e-06	0.25738	0.1675	2.0996e-16
ATP6V1A_P1P2	ATP6V1A_P1P2_sg1	GAGAGGCTGTCACCACGGAG	422.36	331.77	52.949/91.175	355.35/330.83	387.04	352.24	58.316/41.989	288.29/253.47	1193.0	246.09	262.84/236.49	52.011/37.423	1138.4	319.6	62.502/71.122	73.613/34.171	422.36	331.77	72.062	343.09	387.04	352.24	50.153	270.88	1193.0	246.09	249.67	44.717	1138.4	319.6	66.812	53.892	-1.4958	-0.42952	-1.7786	-2.912	-1.554	-0.13989	-0.40673	-2.3083	8.3569e-07	0.035298	0.00069118	8.7635e-18	5.3964e-07	0.465	0.37222	6.9579e-13
ATP6V1A_P1P2	ATP6V1A_P1P2_sg2	GGCAGAGACTGTACCGACCG	238.96	177.53	11.766/42.548	190.14/237.4	243.52	262.02	10.205/38.585	214.45/166.07	572.04	153.11	67.715/140.75	13.986/35.4	641.39	229.18	57.694/27.433	25.509/18.018	238.96	177.53	27.157	213.77	243.52	262.02	24.395	190.26	572.04	153.11	104.23	24.693	641.39	229.18	42.563	21.763	-1.2559	-0.21223	-1.902	-3.0634	-1.3935	-0.19239	-0.77857	-3.0707	0.00081157	0.38778	0.0074793	5.2012e-12	9.1218e-05	0.37905	0.19511	2.3167e-11
ATP6V1B1_P1P2	ATP6V1B1_P1P2_sg0	GAGCAGCAGGCTCAGACACT	577.47	238.64	442.22/743.99	255.6/211.37	407.04	181.4	416.96/483.45	148.46/203.94	641.03	184.22	494.5/495.97	180.95/253.36	561.96	215.52	378.62/508.01	196.79/244.17	577.47	238.64	593.1	233.49	407.04	181.4	450.2	176.2	641.03	184.22	495.23	217.15	561.96	215.52	443.32	220.48	-0.15039	-0.37168	0.25969	-0.10415	-0.46432	0.24739	0.022189	0.32177	0.55134	0.10517	0.24157	0.56856	0.095745	0.25344	0.91137	0.067696
ATP6V1B1_P1P2	ATP6V1B1_P1P2_sg1	GACCGTGACGGGTGAGGTCA	494.68	291.03	466.73/519.09	311.71/326.24	598.8	381.03	581.7/603.74	311.85/250.56	593.12	262.17	653.99/577.35	270.11/228.58	593.56	333.26	910.48/647.21	357.86/295.74	494.68	291.03	492.91	318.98	598.8	381.03	592.72	281.2	593.12	262.17	615.67	249.34	593.56	333.26	778.85	326.8	-0.26135	-0.15013	-0.32025	-0.35405	0.012656	-0.19271	-0.39341	0.21607	0.33307	0.44406	0.20574	0.037615	0.9567	0.30807	0.035903	0.13885
ATP6V1B1_P1P2	ATP6V1B1_P1P2_sg2	GTGACGGGTGAGGTCAGGGT	1531.2	622.8	1717.9/2469	667.07/606.53	1621.1	652.65	1577.4/1587.7	534.15/509.85	1412.4	540.76	1908.5/2087.3	637.24/990.19	1259.7	697.01	1462.8/1601.3	714.99/801.47	1531.2	622.8	2093.5	636.8	1621.1	652.65	1582.5	522.0	1412.4	540.76	1997.9	813.71	1259.7	697.01	1532.0	758.23	0.11646	-0.20343	0.067372	0.3532	0.36363	0.094736	0.046783	0.53772	0.49361	0.1632	0.66133	0.00018766	0.024413	0.49539	0.71227	2.3806e-08
ATP6V1B2_P1P2	ATP6V1B2_P1P2_sg0	GGGCGCTGCGGGCGATGCGG	961.06	980.77	39.221/139.8	1050.5/1049.2	961.14	1265.0	80.184/101	1035.3/874.03	2789.3	672.2	236.11/463.41	58.13/90.523	2963.5	830.53	104.57/201.17	163.99/91.33	961.06	980.77	89.511	1049.8	961.14	1265.0	90.593	954.67	2789.3	672.2	349.76	74.326	2963.5	830.53	152.87	127.66	-1.5362	-0.54435	-1.9543	-3.8022	-1.6235	-0.60643	-0.74842	-2.893	4.4724e-12	5.8633e-05	7.7995e-05	8.017599999999999e-58	3.0968e-12	8.5232e-06	0.047691	1.369e-46
ATP6V1B2_P1P2	ATP6V1B2_P1P2_sg1	GGGCACGGGTAGCTCGGGTG	260.96	209.54	52.949/94.822	224.43/307.86	164.7	255.3	55.4/38.585	208.95/273.86	563.42	194.0	165.72/303.52	12.238/58.663	624.31	243.9	48.078/79.25	40.815/34.793	260.96	209.54	73.885	266.15	164.7	255.3	46.992	241.41	563.42	194.0	234.62	35.45	624.31	243.9	63.664	37.804	-1.1074	-0.1106	-1.6537	-2.8736	-1.916	-0.065636	-0.43016	-2.6432	0.0021449	0.61783	0.0013584	4.6083e-14	4.1601e-06	0.75639	0.35728	8.8185e-13
ATP6V1B2_P1P2	ATP6V1B2_P1P2_sg2	GCGGTGGGCACGGGTAGCTC	80.7	55.296			64.703	67.185			161.93	34.956			95.653	47.309			80.7	55.296			64.703	67.185			161.93	34.956			95.653	47.309			-0.99589	-0.6468			-0.55685	-0.49717			0.075837	0.15739			0.27463	0.22646
ATP6V1C1_P1P2	ATP6V1C1_P1P2_sg0	GTTGGGTAGAGGAAGCCGTG	364.72	197.9	26.474/40.117	211.96/226.68	228.23	252.42		206.59/180.63	586.41	177.92	63.26/136.92	21.853/30.849	616.62	186.08		32.069/8.6981	364.72	197.9	33.296	219.32	228.23	252.42		193.61	586.41	177.92	100.09	26.351	616.62	186.08		20.384	-0.68364	-0.15269	-1.5595	-3.01	-1.4299	-0.43788		-3.186	0.028156	0.50723	0.017424	3.601e-12	8.7579e-05	0.069076		9.6839e-12
ATP6V1C1_P1P2	ATP6V1C1_P1P2_sg1	GGCCGGAGCTTAGGTCGGGA	575.38	430.72	44.124/64.43	461.33/421.2	445.87	432.86	69.979/55.608	354.27/378.75	1198.7	309.36	245.91/326.5	39.773/71.306	1305.0	437.34	97.959/66.042	61.223/36.656	575.38	430.72	54.277	441.27	445.87	432.86	62.793	366.51	1198.7	309.36	286.21	55.539	1305.0	437.34	82.001	48.94	-1.0576	-0.47618	-2.3773	-2.9676	-1.5472	0.014824	-0.37972	-2.8795	7.0828e-05	0.010474	5.3656e-05	1.2733e-22	1.7558e-07	0.9295	0.36578	2.3032e-19
ATP6V1C1_P1P2	ATP6V1C1_P1P2_sg2	GGCAGCAGTAACAGGTACCG	578.52	398.71	57.851/133.72	427.05/428.86	397.63	507.72	49.568/51.068	415.54/390.4	1087.6	377.52	220.97/331.28	55.945/96.086	1249.5	338.52	124.4/83.314	67.782/42.248	578.52	398.71	95.787	427.95	397.63	507.72	50.318	402.97	1087.6	377.52	276.13	76.015	1249.5	338.52	103.86	55.015	-0.90947	-0.078581	-1.5176	-2.4776	-1.6493	-0.58339	-1.0309	-2.8504	0.00057006	0.64011	0.0012985	1.208e-19	9.5972e-08	0.0024365	0.029795	5.9890999999999995e-21
ATP6V1C2_P1P2	ATP6V1C2_P1P2_sg0	GGCGCGGGCCGCGCGGTAGG	3159.9	1152.5	3787.8/2353.5	1234.4/1283.5	1882.3	1390.7	2318/2674.8	1138.2/1019.7	3393.0	1170.7	3318.9/2536.3	1431.8/1088.3	2805.5	1405.6	2015.1/2355.2	946.76/1189.8	3159.9	1152.5	3070.7	1258.9	1882.3	1390.7	2496.4	1079.0	3393.0	1170.7	2927.6	1260.1	2805.5	1405.6	2185.1	1068.3	-0.10265	0.022572	0.068787	0.0012742	-0.57554	0.015333	0.19208	-0.014352	0.43427	0.82943	0.61462	0.98668	0.00084585	0.8857	0.070642	0.86188
ATP6V1C2_P1P2	ATP6V1C2_P1P2_sg1	GGCGGGACCGGGAGTCCGAA	753.55	404.53	1288.4/1139.1	433.28/393.63	750.56	429.02	775.6/627.57	351.13/349.61	799.13	341.17	899.01/933.53	437.07/414.68	1001.8	442.6	1033.7/698.01	376.08/301.33	753.55	404.53	1213.7	413.46	750.56	429.02	701.59	350.37	799.13	341.17	916.27	425.88	1001.8	442.6	865.85	338.71	-0.084631	-0.24511	0.40524	0.042596	-0.41607	0.044845	-0.3031	-0.04871	0.70909	0.16564	0.019616	0.74474	0.067649	0.78754	0.083627	0.73518
ATP6V1C2_P1P2	ATP6V1C2_P1P2_sg2	GACCGCGGAGCGGGGACCCG	660.27	337.59	198.07/178.7	361.59/413.54	201.17	354.16	205.56/174.77	289.86/241.82	778.05	257.27	312.74/392.56	78.235/120.36	668.72	237.59	216.95/192.03	86.732/79.526	660.27	337.59	188.38	387.57	201.17	354.16	190.16	265.84	778.05	257.27	352.65	99.297	668.72	237.59	204.49	83.129	-0.23648	-0.39066	-0.901	-1.9539	-1.728	-0.5739	-0.10426	-1.6653	0.32713	0.050797	0.013165	5.8911e-15	7.8119e-06	0.0093123	0.70479	1.0309e-09
ATP6V1D_P1P2	ATP6V1D_P1P2_sg0	GCCCGTAGAGGAAGACACTG	466.38	296.85	25.494/64.43	317.95/234.34	201.17	248.58	29.158/63.552	203.45/192.29	512.63	192.26	147.01/191.49	27.972/68.777	637.12	173.47	66.708/81.282	33.527/24.231	466.38	296.85	44.962	276.14	201.17	248.58	46.355	197.87	512.63	192.26	169.25	48.375	637.12	173.47	73.995	28.879	-0.13614	-0.62407	-1.8892	-2.4888	-1.6583	-0.51658	-0.66329	-2.7346	0.61886	0.0061119	0.0019656	2.6625e-13	1.6568e-05	0.037742	0.16498	5.0195e-11
ATP6V1D_P1P2	ATP6V1D_P1P2_sg1	GAACCAGCTGACTCCCGTAG	258.87	93.129	22.552/79.018	99.748/136.32	157.64	136.29	10.205/31.776	111.54/99.057	379.44	108.36	80.189/226.92	17.483/36.411	384.32	134.57	41.467/29.465	30.611/16.775	258.87	93.129	50.785	118.03	157.64	136.29	20.991	105.3	379.44	108.36	153.55	26.947	384.32	134.57	35.466	23.693	-0.54991	0.2164	-1.5775	-2.0906	-1.2803	-0.018211	-0.72968	-2.106	0.11867	0.43347	0.0062786	7.5737e-06	0.0016369	0.94539	0.24573	1.1535e-05
ATP6V1D_P1P2	ATP6V1D_P1P2_sg2	GGTAGAGGAAGACACTGTGG	962.11	526.76	135.31/233.41	564.2/519.23	696.44	706.4	125.38/167.96	578.14/521.51	1288.8	504.06	407.18/766.93	58.567/159.3	1628.7	492.01	200.73/297.7	93.292/110.59	962.11	526.76	184.36	541.71	696.44	706.4	146.67	549.82	1288.8	504.06	587.06	108.93	1628.7	492.01	249.21	101.94	-0.42135	-0.063434	-1.6656	-2.3036	-1.2244	-0.52091	-0.76079	-2.4198	0.046436	0.67037	1.7985e-05	3.8247e-23	1.0786e-06	0.0016947	0.016761	6.723500000000001e-25
ATP6V1E1_P1P2	ATP6V1E1_P1P2_sg0	GGGAACCCGAGATCTGCGCA	45.066	52.385			67.056	53.748			164.81	48.938			119.57	78.848			45.066	52.385			67.056	53.748			164.81	48.938			119.57	78.848			-1.8477	-0.096306			-0.82503	0.54445			0.0093551	0.80468			0.11035	0.080939
ATP6V1E1_P1P2	ATP6V1E1_P1P2_sg1	GGAACCCCTGCGCAGATCTC	151.97	49.475			45.881	100.78			242.42	37.053			286.96	52.565			151.97	49.475			45.881	100.78			242.42	37.053			286.96	52.565			-0.67025	-0.40756			-2.6188	-0.92604			0.12318	0.35715			4.4488e-05	0.021438
ATP6V1E1_P1P2	ATP6V1E1_P1P2_sg2	GACCCGCGGTTATAAAGTAA	70.219	43.654			58.821	45.11			115.94	50.336			159.71	32.59			70.219	43.654			58.821	45.11			115.94	50.336			159.71	32.59			-0.71545	0.20117			-1.4257	-0.45702			0.21905	0.5948			0.011453	0.33341
ATP6V1E2_P1P2	ATP6V1E2_P1P2_sg0	GGCGGCCCTCGCAGGGAGTG	2513.2	942.93	2599.4/1768.8	1009.9/977.19	2836.4	1219.9	1839.9/2125.6	998.4/941.04	2228.8	899.76	2244.4/1689	979.47/844.04	2037.8	1170.1	1757.3/1937.6	744.88/854.28	2513.2	942.93	2184.1	993.57	2836.4	1219.9	1982.7	969.72	2228.8	899.76	1966.7	911.75	2037.8	1170.1	1847.4	799.58	0.17322	-0.067547	0.15119	-0.12385	0.47686	-0.060058	0.10192	-0.27801	0.21613	0.56503	0.31368	0.16696	0.00033336	0.60197	0.38133	0.003444
ATP6V1E2_P1P2	ATP6V1E2_P1P2_sg1	GCCGATGCTGGGAGAAGACG	855.21	410.35	807.96/1462.4	439.51/413.54	975.26	449.18	1138.6/987.32	367.62/378.75	1185.3	338.02	956.04/1325.1	342.66/485.48	972.76	589.78	947.14/795.55	428.56/385.82	855.21	410.35	1135.2	426.53	975.26	449.18	1063.0	373.19	1185.3	338.02	1140.6	414.07	972.76	589.78	871.35	407.19	-0.47042	-0.279	-0.0068207	-0.04266	0.0036975	0.39213	0.28648	0.12549	0.034108	0.11656	0.97102	0.74783	0.98521	0.0066454	0.044431	0.33978
ATP6V1E2_P1P2	ATP6V1E2_P1P2_sg2	GCCTCCGCGCGGCCCTCGCA	2303.6	876.0	2871/2403.4	938.26/938.9	2162.3	973.22	1594.9/1386.8	796.52/789.54	2457.8	865.85	2477.9/2587.1	1094/933.04	2141.1	917.79	1723.6/1562.7	811.93/653.6	2303.6	876.0	2637.2	938.58	2162.3	973.22	1490.9	793.03	2457.8	865.85	2532.5	1013.5	2141.1	917.79	1643.1	732.77	-0.093413	-0.016789	0.058432	0.1107	0.014193	-0.084513	-0.14021	-0.11387	0.52802	0.88772	0.68362	0.19278	0.9267	0.50474	0.28803	0.25064
ATP6V1F_P1P2	ATP6V1F_P1P2_sg0	GAGGCCGACGGGGCGCCGTA	717.91	323.04	21.572/81.45	346/499.32	512.92	445.34	87.474/38.585	364.48/425.36	865.25	381.02	272.64/543.84	38.899/73.834	1192.2	414.21	130.41/172.73	103.5/65.857	717.91	323.04	51.511	422.66	512.92	445.34	63.029	394.92	865.25	381.02	408.24	56.367	1192.2	414.21	151.57	84.676	-0.26896	0.23745	-2.9623	-2.8846	-1.2153	-0.10428	-1.2527	-2.2082	0.2509	0.14803	1.0814e-06	2.1535999999999998e-21	1.1267e-05	0.54587	0.0046492	2.6807e-17
ATP6V1F_P1P2	ATP6V1F_P1P2_sg1	GGGAGGCCTCCGCTCCGGAA	335.38	104.77	79.423/68.077	112.22/217.49	371.75	202.51	30.616/29.506	165.74/171.89	247.21	140.87	139.89/308.3	31.906/43.997	403.96	214.47	71.516/82.298	38.629/30.443	335.38	104.77	73.75	164.85	371.75	202.51	30.061	168.82	247.21	140.87	224.1	37.951	403.96	214.47	76.907	34.536	0.43849	0.42364	-1.5904	-2.0902	-0.11958	0.082333	-1.3267	-2.2566	0.13771	0.082943	0.0019928	1.326e-07	0.66519	0.70819	0.021515	1.4768e-08
ATP6V1F_P1P2	ATP6V1F_P1P2_sg2	GGCCTCGCGCGGTACCGTAC	481.05	293.94	50.988/65.646	314.83/219.02	248.23	257.22	23.326/39.72	210.52/265.12	425.44	139.12	137.21/319.79	49.389/38.94	555.13	210.26	75.723/85.346	34.984/31.065	481.05	293.94	58.317	266.93	248.23	257.22	31.523	237.82	425.44	139.12	228.5	44.164	555.13	210.26	80.535	33.025	0.17686	-1.0737	-1.952	-2.5686	-1.158	-0.28958	-1.326	-2.8113	0.50232	4.473e-05	0.00055177	3.5292e-13	0.00087629	0.20329	0.019491	4.3191e-13
ATP6V1G1_P1P2	ATP6V1G1_P1P2_sg0	GGAGCAAGGCAAGCGGCCTA	599.48	375.43	65.696/164.11	402.11/352.28	404.69	386.79	74.353/87.383	316.56/288.43	782.84	295.37	387.58/570.65	79.983/105.19	910.41	440.5	284.86/329.19	88.919/43.491	599.48	375.43	114.91	377.19	404.69	386.79	80.868	302.5	782.84	295.37	479.12	92.586	910.41	440.5	307.03	66.205	-0.38444	-0.34495	-2.0504	-2.0148	-1.1677	0.18712	-1.9117	-2.1751	0.12857	0.067312	8.2707e-06	5.5988e-15	8.6923e-05	0.25616	3.8365e-06	1.4871e-13
ATP6V1G1_P1P2	ATP6V1G1_P1P2_sg1	GCTGTGTCAGCTGACCCAAG	375.2	209.54	61.773/124	224.43/203.71	249.4	221.71	40.821/28.371	181.46/256.38	767.51	210.43	357.29/377.24	49.389/84.454	625.16	187.13	179.69/92.459	53.205/24.231	375.2	209.54	92.886	214.07	249.4	221.71	34.596	218.92	767.51	210.43	367.27	66.921	625.16	187.13	136.08	38.718	-1.0306	0.0060988	-1.9718	-1.6629	-1.3223	-0.24342	-1.9452	-2.4691	0.00099677	0.97715	5.6187e-05	8.0534e-08	0.00016995	0.30535	0.00051211	2.8935e-11
ATP6V1G1_P1P2	ATP6V1G1_P1P2_sg2	GAGCAAGCGCAGATTGTGGG	394.07	296.85	117.66/97.253	317.95/251.19	219.99	288.89	65.605/77.17	236.44/273.86	691.82	226.51	514.1/354.26	75.613/84.454	784.01	262.83	218.15/197.11	55.392/70.828	394.07	296.85	107.46	284.57	219.99	288.89	71.387	255.15	691.82	226.51	434.18	80.033	784.01	262.83	207.63	63.11	-0.81038	-0.38864	-2.0045	-1.8172	-1.8287	-0.13594	-1.5272	-1.9984	0.0077448	0.065219	1.8856e-05	1.0026e-10	1.2804e-06	0.51043	0.00035915	5.639e-11
ATP6V1G2_P1P2	ATP6V1G2_P1P2_sg0	GAGAAGCTGCTGGATACCTT	272.49	96.04	378.48/335.52	102.87/128.66	261.17	100.78	303.24/266.69	82.48/84.49	220.38	106.27	270.86/376.28	121.5/158.29	216.07	140.87	174.28/222.51	107.87/143.52	272.49	96.04	357.0	115.76	261.17	100.78	284.97	83.485	220.38	106.27	323.57	139.9	216.07	140.87	198.4	125.69	0.30495	0.14454	0.14143	0.27107	0.2723	0.47921	0.5202	0.58458	0.3465	0.6055	0.59258	0.23099	0.3563	0.055744	0.019613	0.010603
ATP6V1G2_P1P2	ATP6V1G2_P1P2_sg1	GGTCTGGAGGCTGGTTAGGA	1262.9	480.2	1217.8/1248.5	514.33/418.14	1147.0	491.41	976.79/972.57	402.19/384.57	905.49	398.49	1258.1/1033.1	537.59/466.77	1014.6	555.09	872.62/1015	436.58/524.37	1262.9	480.2	1233.2	466.23	1147.0	491.41	974.68	393.38	905.49	398.49	1145.6	502.18	1014.6	555.09	943.82	480.47	0.47951	-0.26846	0.10617	0.10694	0.1768	0.17546	0.04637	0.28787	0.0067634	0.10586	0.55585	0.37487	0.33967	0.24454	0.75843	0.01733
ATP6V1G2_P1P2	ATP6V1G2_P1P2_sg2	GACAGACAGCTAGGGTCTGG	1056.4	427.81	1524.7/1178	458.22/350.75	957.61	336.88	666.26/839.79	275.72/303	957.24	399.89	1109.3/966.09	539.34/366.64	961.66	476.24	555.9/917.47	288.62/380.23	1056.4	427.81	1351.4	404.48	957.61	336.88	753.02	289.36	957.24	399.89	1037.7	452.99	961.66	476.24	736.69	334.43	0.14211	-0.097133	0.38071	0.16303	-0.0060748	0.49819	0.031595	0.20817	0.46761	0.55438	0.023898	0.19852	0.97587	0.0013514	0.84869	0.14939
ATP6V1G3_P1P2	ATP6V1G3_P1P2_sg0	GCCCTGAGACTGGCTTGTCA	137.29	20.372	71.579/362.27	21.82/65.861	188.23	35.512	65.605/125.97	29.064/55.355	107.32	38.102	146.12/209.69	25.787/94.568	85.405	46.257	85.94/79.25	17.492/59.644	137.29	20.372	216.92	43.84	188.23	35.512	95.787	42.21	107.32	38.102	177.9	60.178	85.405	46.257	82.595	38.568	0.35247	0.8715	0.28463	0.44821	1.1309	0.37217	0.21139	-0.12702	0.40045	0.028931	0.3481	0.18712	9.3081e-05	0.33911	0.53646	0.75421
ATP6V1G3_P1P2	ATP6V1G3_P1P2_sg1	GGTAGTCTGCTCCAAGCAAG	307.08	162.98	326.52/368.35	174.56/140.91	381.16	183.32	316.36/212.22	150.03/81.576	385.19	113.96	259.28/256.6	160.84/152.22	338.2	182.93	331.14/213.37	134.11/98.786	307.08	162.98	347.43	157.74	381.16	183.32	264.29	115.81	385.19	113.96	257.94	156.53	338.2	182.93	272.25	116.45	-0.32603	-0.51241	0.42826	-0.010994	0.17204	-0.0030665	-0.042664	0.0078944	0.31653	0.068467	0.094566	0.95916	0.51539	0.98961	0.86062	0.97383
ATP6V1G3_P1P2	ATP6V1G3_P1P2_sg2	GGGGATCCACCAGCTTCTTC	99.565	17.462	31.377/37.686		79.997	35.512	97.679/98.732	29.064/26.221	84.321	25.168	20.493/92.874		74.302	24.18	63.704/71.122	38.629/37.899	99.565	17.462	34.531		79.997	35.512	98.205	27.643	84.321	25.168	56.684		74.302	24.18	67.413	38.264	0.23715	0.50327	-0.69907		0.10518	-0.53609	0.53615	0.45504	0.62172	0.30204	0.24688		0.81313	0.31182	0.1012	0.25728
ATP6V1H_P1P2	ATP6V1H_P1P2_sg0	GTGAGGGCCGCACAGGTAGA	248.39	189.17	21.572/17.019	202.61/124.06	203.52	130.53	17.495/37.45	106.83/154.41	358.36	144.72	144.34/271.92	32.78/42.986	357.85	113.54	24.039/50.801	28.425/9.3194	248.39	189.17	19.295	163.34	203.52	130.53	27.472	130.62	358.36	144.72	208.13	37.883	357.85	113.54	37.42	18.872	-0.52706	-0.38412	-3.3652	-2.0795	-0.81111	-0.19953	-0.43231	-2.7276	0.14045	0.12977	3.7835e-05	1.6124e-07	0.024478	0.48789	0.44133	7.5379e-08
ATP6V1H_P1P2	ATP6V1H_P1P2_sg1	GTGAAGCGGGTCCCGCACCA	301.84	133.87	14.708/80.234	143.39/174.61	204.7	148.77	16.037/31.776	121.76/122.36	320.04	143.32	120.28/313.09	31.032/69.788	418.48	145.08	57.093/64.01	26.238/29.822	301.84	133.87	47.471	159.0	204.7	148.77	23.906	122.06	320.04	143.32	216.69	50.41	418.48	145.08	60.551	28.03	-0.084193	0.097646	-2.1671	-1.6379	-1.0281	-0.035953	-1.3053	-2.0837	0.79371	0.69395	0.00036701	4.2975e-06	0.0050394	0.88938	0.036395	2.8033e-06
ATP6V1H_P1P2	ATP6V1H_P1P2_sg2	GAAAGCAATCTGGCAACCGG	124.72	69.847	37.26/31.607		170.58	95.018			209.84	77.951	59.697/96.704		274.15	76.745			124.72	69.847	34.434		170.58	95.018			209.84	77.951	78.2		274.15	76.745			-0.74599	0.15625	-1.1604		-0.68132	-0.30456			0.1129	0.62263	0.065765		0.070941	0.36643
ATP7A_P1P2	ATP7A_P1P2_sg0	GGGAGAAGTCACAGTAGCTG	258.87	116.41	375.54/173.84	124.69/156.23	338.81	134.37	259.5/261.02	109.97/122.36	378.49	110.46	345.71/174.26	183.13/67.26	379.2	83.053	272.24/288.55	127.55/116.18	258.87	116.41	274.69	140.46	338.81	134.37	260.26	116.17	378.49	110.46	259.98	125.2	379.2	83.053	280.4	121.86	-0.54627	-0.075052	0.079104	-0.1647	-0.16201	-0.68753	-0.10712	0.068483	0.12104	0.78799	0.78461	0.49182	0.57128	0.039504	0.66297	0.771
ATP7A_P1P2	ATP7A_P1P2_sg1	GTCTGGAGCTACGCAGACCG	470.57	209.54	592.24/1548.8	224.43/223.62	498.8	288.89	565.66/609.41	236.44/206.85	548.09	223.72	467.77/896.19	257.43/482.96	531.22	240.75	512.03/557.8	225.94/228.02	470.57	209.54	1070.5	224.03	498.8	288.89	587.54	221.65	548.09	223.72	681.98	370.19	531.22	240.75	534.92	226.98	-0.21955	0.094002	0.64971	0.72208	-0.090649	-0.26202	0.13513	0.03413	0.42366	0.64897	0.00018899	1.8881e-07	0.71734	0.22415	0.4506	0.845
ATP7A_P1P2	ATP7A_P1P2_sg2	GGTCACAGTAGCTGCGGCTG	733.63	180.44	1209/707.52	193.26/278.76	771.74	298.49	693.96/509.55	244.3/235.99	769.43	236.65	832.19/580.23	311.63/245.78	651.64	354.29	656.87/623.84	303.93/257.84	733.63	180.44	958.26	236.01	771.74	298.49	601.75	240.14	769.43	236.65	706.21	278.7	651.64	354.29	640.35	280.88	-0.068638	0.38936	0.43978	0.23894	0.24369	0.24648	-0.089558	0.2252	0.76428	0.048937	0.018049	0.13821	0.2426	0.16725	0.62182	0.15155
ATP7B_P1P2	ATP7B_P1P2_sg0	GTTGCTTCCTTTGGGACCCA	134.15	145.51	16.669/1.2157	155.86/142.44	89.408	134.37			356.45	65.017	32.076/47.873	3.0595/9.6086	216.07	63.078			134.15	145.51	8.9423	149.15	89.408	134.37			356.45	65.017	39.975	6.334	216.07	63.078			-1.4032	-1.1501	-2.0431	-4.3557	-1.2637	-1.079			0.0027931	0.0013965	0.033232	3.6064e-10	0.0095565	0.0042321
ATP7B_P1P2	ATP7B_P1P2_sg1	GGGCGCAGAGTCCGAGGAGG	411.88	500.57	24.513/64.43	536.15/580.49	319.99	601.78	29.158/64.686	492.52/536.07	1298.4	299.22	82.862/165.64	25.787/53.1	1256.3	439.44	109.98/81.282	64.867/45.976	411.88	500.57	44.472	558.32	319.99	601.78	46.922	514.3	1298.4	299.22	124.25	39.443	1256.3	439.44	95.631	55.421	-1.654	-0.74043	-1.4618	-3.7897	-1.9697	-0.45268	-1.0118	-3.1911	7.4691e-08	0.00010051	0.014301	1.2574e-31	5.1721e-09	0.0087529	0.037317	8.6785e-28
ATP7B_P1P2	ATP7B_P1P2_sg2	GCAGCCAGGCGCAGAGTCCG	169.78	212.45	17.65/42.548	227.55/268.04	308.22	301.37	39.363/23.832	246.65/227.25	772.3	170.93	55.242/65.108	12.675/25.791	622.6	234.44	69.713/43.689	28.425/20.503	169.78	212.45	30.099	247.79	308.22	301.37	31.597	236.95	772.3	170.93	60.175	19.233	622.6	234.44	56.701	24.464	-2.1789	-0.31206	-0.97607	-3.6202	-1.012	-0.36096	-0.82384	-3.2241	4.7595e-07	0.18598	0.13073	9.4929e-15	0.0016079	0.099556	0.13572	5.0161e-14
ATP8A1_P1P2	ATP8A1_P1P2_sg0	GCCCGCACGCCGACAGGAGG	798.61	518.03	868.75/508.15	554.85/549.86	838.79	557.63	479.65/436.92	456.39/506.94	1114.4	456.17	752.89/697.99	357.52/267.02	1295.6	434.19	650.26/558.82	305.38/198.81	798.61	518.03	688.45	552.35	838.79	557.63	458.28	481.66	1114.4	456.17	725.44	312.27	1295.6	434.19	604.54	252.1	-0.48016	-0.18309	-0.075403	-0.8208	-0.62662	-0.36026	-0.39883	-0.93131	0.035249	0.24152	0.73333	5.2274e-08	0.0052546	0.036761	0.052504	1.5767e-08
ATP8A1_P1P2	ATP8A1_P1P2_sg1	GTGGCGGCGCCCGCAGAGCT	379.39	104.77	94.131/148.31	112.22/104.15	169.41	130.53	87.474/101	106.83/90.317	258.71	100.32	110.48/125.43	56.819/58.663	235.72	92.515	127.41/84.33	61.951/31.065	379.39	104.77	121.22	108.18	169.41	130.53	94.238	98.574	258.71	100.32	117.96	57.741	235.72	92.515	105.87	46.508	0.55058	-0.06198	0.039068	-0.89433	-0.47419	-0.49213	-0.16624	-1.0676	0.048158	0.83084	0.91749	0.0096	0.20068	0.12063	0.64099	0.0037959
ATP8A1_P1P2	ATP8A1_P1P2_sg2	GGCCCCCGCACGCCGACAGG	996.69	366.7	1247.2/1129.4	392.76/418.14	1074.1	448.22	819.34/935.12	366.84/305.91	1041.6	402.34	908.81/1137.5	401.23/399.51	707.15	334.31	650.86/862.61	365.88/426.21	996.69	366.7	1188.3	405.45	1074.1	448.22	877.23	336.37	1041.6	402.34	1023.1	400.37	707.15	334.31	756.73	396.04	-0.063457	0.13348	0.21569	-0.018138	0.60231	-0.4219	0.2129	0.23494	0.75515	0.40887	0.22979	0.89306	0.00072969	0.027696	0.16651	0.077272
ATP8A2_P1P2	ATP8A2_P1P2_sg0	GTTGGCCGCTGCGGCACGGA	489.44	171.71	625.58/497.21	183.91/162.35	574.1	207.31	316.36/602.6	169.67/189.37	430.23	137.03	775.16/482.56	284.09/170.43	447.52	252.31	436.31/631.97	180.75/296.98	489.44	171.71	561.39	173.13	574.1	207.31	459.48	179.52	430.23	137.03	628.86	227.26	447.52	252.31	534.14	238.87	0.18562	-0.32339	-0.16346	0.39049	0.35863	0.28217	-0.21677	0.41004	0.47814	0.21113	0.49308	0.028135	0.1125	0.16473	0.28403	0.015292
ATP8A2_P1P2	ATP8A2_P1P2_sg1	GACACGGGCGAGATGCTGAA	641.41	302.67	1060/726.97	324.18/281.82	564.68	284.1	415.5/525.43	232.51/206.85	497.3	267.76	1241.2/517.99	440.56/304.95	519.26	312.24	447.73/391.17	244.89/224.29	641.41	302.67	893.46	303.0	564.68	284.1	470.47	219.68	497.3	267.76	879.57	372.75	519.26	312.24	419.45	234.59	0.36646	-0.17619	0.022578	0.29801	0.12077	0.13581	0.16522	0.094289	0.11431	0.36558	0.91077	0.0326	0.60641	0.47289	0.39294	0.58286
ATP8A2_P1P2	ATP8A2_P1P2_sg2	GCCGCCCGAGGACCATGGGT	772.41	282.3	667.74/815.71	302.36/363	708.21	415.58	346.98/528.84	340.13/343.79	794.34	269.51	525.69/800.44	191/305.45	947.99	340.62	378.01/430.8	196.79/172.1	772.41	282.3	741.73	332.68	708.21	415.58	437.91	341.96	794.34	269.51	663.06	248.22	947.99	340.62	404.41	184.44	-0.040341	-0.066651	0.16151	-0.42102	-0.42018	-0.28621	0.11456	-0.88706	0.85704	0.72991	0.44094	0.013548	0.070222	0.12922	0.5658	3.7523e-06
ATP8B1_P1P2	ATP8B1_P1P2_sg0	GCCAGAGGCACCTCCCCGAG	215.9	154.25	314.75/525.17	165.21/168.48	258.81	158.36	250.76/232.64	129.61/131.1	518.38	151.71	401.84/436.61	118.88/208.86	284.4	178.72	297.48/262.14	145.77/123.02	215.9	154.25	419.96	166.84	258.81	158.36	241.7	130.36	518.38	151.71	419.22	163.87	284.4	178.72	279.81	134.39	-1.2598	-0.023781	0.0025287	-0.025786	-0.13549	0.17344	-0.21041	0.043643	0.0012329	0.92241	0.99211	0.90222	0.6634	0.45949	0.40889	0.84592
ATP8B1_P1P2	ATP8B1_P1P2_sg1	GCGGCCGCCGAGCCTCGCTG	1207.4	424.9	1606.1/1022.4	455.1/427.33	878.79	479.89	761.02/802.34	392.76/349.61	902.62	467.36	1652.8/990.98	587.42/423.79	889.92	623.42	896.06/918.49	462.81/398.25	1207.4	424.9	1314.2	441.21	878.79	479.89	781.68	371.19	902.62	467.36	1321.9	505.6	889.92	623.42	907.27	430.53	0.41925	0.13708	-0.0083602	0.19611	-0.01813	0.37682	-0.21471	0.21344	0.020686	0.36676	0.96284	0.10228	0.93013	0.007787	0.19924	0.094813
ATP8B1_P1P2	ATP8B1_P1P2_sg2	GCAGCCCCAGCGAGGCTCGG	782.89	259.02	576.55/683.2	277.42/312.46	855.26	353.2	660.43/500.47	289.07/291.34	553.84	283.49	775.16/788.95	300.7/325.68	795.12	356.39	698.33/485.66	290.08/217.45	782.89	259.02	629.88	294.94	855.26	353.2	580.45	290.21	553.84	283.49	782.06	313.19	795.12	356.39	592.0	253.77	0.49859	0.12978	-0.31176	0.086337	0.10507	0.012945	-0.028381	-0.19288	0.018814	0.48729	0.18316	0.57088	0.60898	0.94313	0.87665	0.24444
ATP8B2_P1	ATP8B2_P1_sg0	GTAGCGGGCCGAGGCCCCGG	277.73	244.46	200.03/96.038	261.84/274.16	227.05	257.22	91.847/101	210.52/230.16	876.75	177.22	418.77/364.8	99.214/70.8	517.55	181.88	126.81/159.52	72.155/60.887	277.73	244.46	148.03	268.0	227.05	257.22	96.424	220.34	876.75	177.22	391.78	85.007	517.55	181.88	143.16	66.521	-1.6549	-0.46181	-1.3981	-1.6451	-1.1851	-0.49775	-0.56533	-1.7129	3.653e-06	0.048405	0.00061759	2.4893e-09	0.00095916	0.04123	0.12141	1.5207e-08
ATP8B2_P1	ATP8B2_P1_sg1	GGCTCGGCTCGGCTCCCCAC	613.11	253.2	421.63/410.89	271.19/266.51	396.46	290.81	183.69/164.55	238.01/203.94	593.12	213.58	572.02/761.19	145.98/198.75	476.56	261.77	341.96/342.4	154.51/141.66	613.11	253.2	416.26	268.85	396.46	290.81	174.12	220.98	593.12	213.58	666.6	172.36	476.56	261.77	342.18	148.08	0.047733	-0.24443	-0.67804	-0.63835	-0.26488	-0.15122	-0.97059	-0.57428	0.84421	0.25454	0.014546	0.0016974	0.33571	0.46525	0.0013547	0.0074102
ATP8B2_P1	ATP8B2_P1_sg2	GGGGAGCGGGGCCGCAGCTG	1068.0	666.46	353.97/449.8	713.82/759.69	514.1	825.41	192.44/239.45	675.55/655.52	1864.6	557.89	580.93/724.8	169.58/256.9	1962.6	599.24	289.67/394.22	148.68/121.77	1068.0	666.46	401.88	736.76	514.1	825.41	215.95	665.54	1864.6	557.89	652.87	213.24	1962.6	599.24	341.95	135.23	-0.80347	-0.25611	-0.69863	-1.7839	-1.9306	-0.46131	-0.66063	-2.2907	0.00011006	0.076155	0.012955	9.291400000000001e-25	2.4564e-11	0.0026067	0.016248	1.9368999999999998e-28
ATP8B2_P2	ATP8B2_P2_sg0	GGCCCAAGAGAGCCCCTCTA	183.41	113.5	199.05/206.66	121.57/64.329	244.7	85.42	209.94/331.38	69.911/72.836	334.41	71.309	302.05/180.96	55.07/86.983	168.25	128.26	269.24/372.88	102.77/129.23	183.41	113.5	202.86	92.948	244.7	85.42	270.66	71.374	334.41	71.309	241.5	71.027	168.25	128.26	321.06	116.0	-0.86302	-0.66311	-0.25046	-0.38334	0.53775	0.58082	-0.24555	0.69295	0.034694	0.053046	0.45019	0.22455	0.064444	0.023996	0.31693	0.0034113
ATP8B2_P2	ATP8B2_P2_sg1	GCCTTCGGAGCCAGGATCTC						25.914								26.283								25.914								26.283								0.019619								0.97109
ATP8B2_P2	ATP8B2_P2_sg2	GGAGCCGCAGCCGCTCAGAG	469.53	221.18	36.28/94.822	236.9/211.37	352.93	287.93	56.858/38.585	235.66/279.69	743.56	216.38	71.279/154.15	12.675/57.146	776.33	258.62	89.546/102.62	46.646/19.26	469.53	221.18	65.551	224.13	352.93	287.93	47.721	257.67	743.56	216.38	112.72	34.91	776.33	258.62	96.082	32.953	-0.66211	-0.031555	-0.77291	-2.6483	-1.1351	-0.15434	-0.99465	-2.9295	0.019057	0.8811	0.12226	1.5502e-11	0.00025253	0.45833	0.039277	2.3574e-14
ATP8B3_P1P2	ATP8B3_P1P2_sg0	GAGGCCGCGGGCGTCCAGGG	728.39	387.07	949.15/1045.5	414.58/482.47	838.79	478.93	371.76/444.86	391.97/372.92	1225.5	440.79	519.45/683.63	230.33/316.07	1206.8	518.29	772.86/654.32	208.45/222.42	728.39	387.07	997.31	448.52	838.79	478.93	408.31	382.45	1225.5	440.79	601.54	273.2	1206.8	518.29	713.59	215.44	-0.74981	0.18705	0.72843	-0.71315	-0.52424	0.11372	-0.80391	-0.82509	0.0017711	0.22778	3.399e-05	1.0224e-05	0.018313	0.46497	0.0002731	3.6621e-06
ATP8B3_P1P2	ATP8B3_P1P2_sg1	GGGCAGGCCGCGGGCGTCCA	1944.1	518.03	1450.2/1847.8	554.85/672.39	1545.8	607.54	1291.7/1641	497.23/582.69	1431.5	666.95	1563.7/1592.3	565.13/656.42	1369.0	714.89	1227.8/1499.7	602.75/685.29	1944.1	518.03	1649.0	613.62	1545.8	607.54	1466.3	539.96	1431.5	666.95	1578.0	610.77	1369.0	714.89	1363.7	644.02	0.44129	0.36392	0.063479	-0.0067014	0.1751	0.23438	0.10459	0.25382	0.0034023	0.00481	0.70158	0.95115	0.2981	0.084809	0.41953	0.015673
ATP8B3_P1P2	ATP8B3_P1P2_sg2	GCCGCTCACCGGCGCAGGAG	840.53	259.02	1030.5/864.34	277.42/298.67	728.21	343.6	677.92/776.24	281.22/253.47	674.57	279.99	703.88/827.25	385.49/320.12	654.2	300.67	618.41/634	259.47/357.87	840.53	259.02	947.44	288.05	728.21	343.6	727.08	267.34	674.57	279.99	765.57	352.8	654.2	300.67	626.2	308.67	0.31692	0.11194	0.30714	0.29165	0.1544	-0.19194	0.21516	0.20664	0.13166	0.55156	0.10648	0.041858	0.47265	0.32933	0.19103	0.16861
ATP8B4_P1P2	ATP8B4_P1P2_sg0	GCAGTGCAGGAAGATCAAAC	560.71	200.81	662.84/1233.9	215.08/212.9	557.63	193.88	374.68/491.39	158.68/171.89	491.55	219.17	512.32/812.89	205.86/428.84	456.06	170.31	383.42/468.39	170.55/198.19	560.71	200.81	948.37	213.99	557.63	193.88	433.03	165.28	491.55	219.17	662.61	317.35	456.06	170.31	425.91	184.37	0.18953	0.12563	0.51664	0.56635	0.2895	-0.18594	0.023888	0.15676	0.44533	0.54557	0.005098	0.00016333	0.20863	0.44866	0.90591	0.4157
ATP8B4_P1P2	ATP8B4_P1P2_sg1	GCCTTGGCATGGTCACGGAA	288.21	96.04	189.24/330.66	102.87/78.114	343.52	105.58	288.66/230.37	86.407/78.663	227.09	92.982	174.63/199.15	74.738/103.67	273.29	113.54	196.52/222.51	112.24/108.11	288.21	96.04	259.95	90.489	343.52	105.58	259.52	82.535	227.09	92.982	186.89	89.205	273.29	113.54	209.51	110.17	0.34252	-0.04619	0.47386	-0.020401	0.32885	0.10398	0.30746	0.41236	0.27831	0.87726	0.089321	0.94249	0.21983	0.71174	0.19286	0.092338
ATP8B4_P1P2	ATP8B4_P1P2_sg2	GTTTCTCCTTGGCATGGTCA	113.19	49.475	56.871/141.02	52.991/55.139	189.4	57.587	99.137/114.62	47.131/58.269	135.11	47.889	157.71/121.6	59.004/50.571	77.718	71.489	111.18/114.81	61.951/50.325	113.19	49.475	98.944	54.065	189.4	57.587	106.88	52.7	135.11	47.889	139.65	54.788	77.718	71.489	113.0	56.138	-0.2533	-0.046051	-0.49294	0.018807	1.2743	0.30718	-0.07958	0.089532	0.59232	0.90633	0.2487	0.95815	6.2125e-06	0.35363	0.81389	0.79212
ATP9A_P1P2	ATP9A_P1P2_sg0	GGCCGGTGCGCCAGAAGAAG	1097.3	232.82	3425/1023.6	249.37/312.46	929.38	354.16	1352.9/537.92	289.86/285.52	725.35	293.28	1333.8/779.38	801.58/333.27	695.19	448.91	1197.1/466.36	420.54/234.23	1097.3	232.82	2224.3	280.91	929.38	354.16	945.42	287.69	725.35	293.28	1056.6	567.42	695.19	448.91	831.75	327.38	0.59654	0.33176	1.0732	1.0117	0.41833	0.34116	0.1846	0.18588	0.0012331	0.067882	9.9901e-17	7.7101e-20	0.02918	0.034544	0.21929	0.20279
ATP9A_P1P2	ATP9A_P1P2_sg1	GGTGCGCCAGAAGAAGCGGA	930.67	381.25	1934.6/1125.7	408.34/376.78	947.02	371.44	709.99/919.23	304/381.66	773.26	346.06	1286.6/1155.7	592.23/392.43	818.18	329.06	751.22/756.94	319.96/356.62	930.67	381.25	1530.1	392.56	947.02	371.44	814.61	342.83	773.26	346.06	1221.1	492.33	818.18	329.06	754.08	338.29	0.26699	-0.13932	0.32522	0.32595	0.21075	-0.17427	0.11125	-0.019161	0.18866	0.42545	0.04666	0.0072674	0.28245	0.35842	0.48608	0.89418
ATP9A_P1P2	ATP9A_P1P2_sg2	GGGCGGCGCCGCCGACATGA	256.77	122.23	304.95/361.05	130.92/159.29	319.99	163.16	137.04/153.2	133.54/101.97	215.59	134.23	277.99/260.43	115.39/112.27	369.8	154.54	194.72/175.77	86.732/75.177	256.77	122.23	333.0	145.11	319.99	163.16	145.12	117.75	215.59	134.23	269.21	113.83	369.8	154.54	185.24	80.954	0.2511	0.13403	0.30576	-0.34754	-0.20813	-0.077826	-0.35001	-0.53509	0.45083	0.59822	0.2471	0.16572	0.47756	0.75835	0.25864	0.06183
ATP9B_P1P2	ATP9B_P1P2_sg0	GTACCCGGTGCGTAGCGCAG	342.71	72.757	263.76/294.19	77.928/116.4	221.17	143.01	183.69/240.59	117.04/128.19	233.8	100.32	326.1/371.5	98.777/122.89	221.2	112.49	244.6/247.91	83.817/103.13	342.71	72.757	278.98	97.166	221.17	143.01	212.14	122.62	233.8	100.32	348.8	110.83	221.2	112.49	246.25	93.476	0.54977	0.4581	-0.32122	0.18804	-0.00019353	-0.34358	-0.21419	-0.38786	0.057747	0.10206	0.28833	0.45901	0.99952	0.23829	0.42268	0.14749
ATP9B_P1P2	ATP9B_P1P2_sg1	GGGCCCCGCGGCGCTGTAGT	691.71	311.4	878.56/459.52	333.53/306.33	677.62	314.81	609.4/626.44	257.65/279.69	713.85	305.51	945.34/524.69	334.79/217.46	597.83	336.42	592.56/603.52	255.82/257.84	691.71	311.4	669.04	319.93	677.62	314.81	617.92	268.67	713.85	305.51	735.02	276.12	597.83	336.42	598.04	256.83	-0.045394	-0.027455	-0.1355	-0.21172	0.18046	0.095485	0.04709	-0.064776	0.84598	0.88067	0.54702	0.19156	0.41059	0.60457	0.79076	0.69398
ATP9B_P1P2	ATP9B_P1P2_sg2	GCCGGTGCGTAGCGCAGCGG	1027.1	276.48	747.16/837.59	296.13/287.95	691.74	309.05	551.08/469.83	252.94/323.39	886.33	300.62	812.59/774.59	272.73/278.65	647.37	341.67	618.41/507	299.55/201.3	1027.1	276.48	792.38	292.04	691.74	309.05	510.46	288.16	886.33	300.62	793.59	275.69	647.37	341.67	562.7	250.43	0.21242	0.12035	-0.0021982	-0.082823	0.095501	0.14434	-0.14032	-0.20175	0.27981	0.50952	0.99164	0.6099	0.66455	0.42916	0.46835	0.22637
ATPAF1_P1P2	ATPAF1_P1P2_sg0	GCAGCAGCTGGATCTTGTCG	694.86	215.36	855.02/728.18	230.67/255.78	564.68	341.68	656.05/489.12	279.65/285.52	477.18	216.03	711.01/642.46	262.68/265.5	608.93	371.11	629.82/502.93	244.16/216.83	694.86	215.36	791.6	243.23	564.68	341.68	572.59	282.58	477.18	216.03	676.74	264.09	608.93	371.11	566.38	230.5	0.54123	0.0044223	0.22587	0.11826	-0.10866	0.11886	0.015696	-0.29277	0.014416	0.98325	0.26716	0.47548	0.65219	0.50224	0.93163	0.091699
ATPAF1_P1P2	ATPAF1_P1P2_sg1	GTAGCGGTCGTAGAAAGGGT	565.95	162.98	1017.8/810.85	174.56/203.71	442.34	187.16	421.33/550.4	153.18/201.03	543.3	165.34	825.06/868.42	506.12/326.69	400.55	192.39	444.12/478.55	148.68/241.68	565.95	162.98	914.32	189.13	442.34	187.16	485.87	177.1	543.3	165.34	846.74	416.41	400.55	192.39	461.34	195.18	0.05882	0.020649	0.11065	1.1344	0.14283	0.039563	0.074584	0.1395	0.81416	0.92999	0.57569	1.1588e-18	0.57233	0.86358	0.69909	0.45677
ATPAF1_P1P2	ATPAF1_P1P2_sg2	GAGGTGGCCGGTCTCTACCG	1057.5	389.98	992.3/1844.2	417.69/431.92	982.32	407.91	879.11/1078.1	333.85/364.18	969.69	365.64	1059.4/1523.3	451.49/637.7	984.71	434.19	838.96/1105.4	333.08/563.51	1057.5	389.98	1418.2	424.81	982.32	407.91	978.61	349.01	969.69	365.64	1291.4	544.6	984.71	434.19	972.2	448.3	0.12491	-0.092743	0.1351	0.35763	-0.0035158	0.089867	0.0094652	0.36026	0.52365	0.58635	0.43193	0.0019483	0.98591	0.59058	0.95006	0.0039193
ATPAF2_P1P2	ATPAF2_P1P2_sg0	GGCGCGCCGTAGGTGTCATG	881.41	270.66	1236.4/1468.5	289.89/330.83	778.79	350.32	702.7/726.3	286.72/305.91	895.91	331.73	1793.6/1014.9	462.42/389.4	829.28	464.68	543.28/698.01	257.28/351.03	881.41	270.66	1352.5	310.36	778.79	350.32	714.5	296.31	895.91	331.73	1404.2	425.91	829.28	464.68	620.65	304.16	-0.023519	0.29256	-0.054139	0.45532	-0.090502	0.40654	0.20286	0.037565	0.91192	0.091126	0.76219	0.0004696	0.67645	0.010227	0.22113	0.80425
ATPAF2_P1P2	ATPAF2_P1P2_sg1	GGGTGTCATGCGGAAGATGG	2039.5	774.14	1168.8/1264.3	829.16/946.56	1399.9	947.3	514.64/620.76	775.31/804.11	2059.2	874.24	1501.3/1624.8	367.57/503.18	2204.3	1012.4	770.45/708.17	335.27/229.26	2039.5	774.14	1216.5	887.86	1399.9	947.3	567.7	789.71	2059.2	874.24	1563.1	435.38	2204.3	1012.4	739.31	282.26	-0.013832	0.17523	-0.36134	-1.0264	-0.65457	0.09579	-0.38047	-1.481	0.92848	0.1342	0.05986	6.1401e-16	0.00061306	0.42574	0.04549	3.1921e-22
ATPAF2_P1P2	ATPAF2_P1P2_sg2	GGGCGTCCAAGGGAGGTTGA	472.67	439.45	191.2/277.17	470.69/468.68	244.7	438.62	225.97/122.56	358.98/402.05	969.69	268.81	286.01/428.95	107.52/129.46	963.36	190.29	192.91/179.84	107.87/93.816	472.67	439.45	234.19	469.68	244.7	438.62	174.27	380.52	969.69	268.81	357.48	118.49	963.36	190.29	186.38	100.84	-1.0351	-0.70705	-0.60807	-1.9779	-1.9727	-1.2005	-0.096364	-1.9054	0.00030548	0.00037491	0.065236	5.7828e-18	7.9837e-08	1.1525e-06	0.73419	7.6638e-15
ATP5IF1_P1P2	ATP5IF1_P1P2_sg0	GAGTCCGAGAATGTCGACCG	1052.2	378.34	1285.5/1213.2	405.23/379.85	832.91	443.42	906.81/1016.8	362.91/265.12	905.49	374.03	1262.5/1081	532.78/473.35	844.65	440.5	890.65/923.57	385.56/430.56	1052.2	378.34	1249.4	392.54	832.91	443.42	961.82	314.02	905.49	374.03	1171.8	503.07	844.65	440.5	907.11	408.06	0.21647	-0.016496	0.092431	0.35711	-0.020172	-0.0095189	0.084396	0.37687	0.26614	0.92184	0.60729	0.002939	0.92363	0.95466	0.576	0.00392
ATP5IF1_P1P2	ATP5IF1_P1P2_sg1	GCAAGCCCGAGGCTTCGGCT	369.96	142.6	690.29/502.07	152.74/145.51	471.75	162.2	326.57/363.15	132.75/128.19	425.44	214.98	731.51/486.39	306.82/155.25	396.28	181.88	392.44/426.73	175.65/186.39	369.96	142.6	596.18	149.12	471.75	162.2	344.86	130.47	425.44	214.98	608.95	231.04	396.28	181.88	409.59	181.02	-0.20107	0.58878	-0.03052	0.62822	0.25092	0.16419	-0.24749	0.46934	0.50338	0.0036518	0.89451	0.0003427	0.30438	0.4811	0.27115	0.014948
ATP5IF1_P1P2	ATP5IF1_P1P2_sg2	GAACGAGAGACTGCTTGCTG	253.63	189.17	319.65/559.21	202.61/136.32	269.4	107.5	287.2/271.23	87.978/110.71	468.56	109.06	276.21/571.61	160.84/220.49	312.58	91.463	197.12/281.44	98.394/143.52	253.63	189.17	439.43	169.46	269.4	107.5	279.22	99.345	468.56	109.06	423.91	190.67	312.58	91.463	239.28	120.96	-0.88291	-0.78897	0.05176	0.16912	-0.21373	-0.23068	0.22183	0.2814	0.014562	0.0063305	0.83634	0.38474	0.4906	0.46188	0.33911	0.23141
ATR_P1P2	ATR_P1P2_sg0	GGCCCGACGGAGCCGTGTGG	599.48	672.28	225.52/206.66	720.06/618.78	411.75	773.58	250.76/155.47	633.13/664.26	1640.4	400.94	344.81/430.86	92.221/138.57	1613.3	443.65	240.39/212.35	142.12/65.857	599.48	672.28	216.09	669.42	411.75	773.58	203.12	648.7	1640.4	400.94	387.84	115.39	1613.3	443.65	226.37	103.99	-1.4508	-0.74422	-0.84086	-2.5261	-1.9676	-0.80075	-0.15566	-2.6295	4.5376e-08	1.0345e-05	0.015136	3.8458e-30	2.5121e-10	4.8828e-06	0.56423	1.1487000000000001e-30
ATR_P1P2	ATR_P1P2_sg1	GCCGGGAACCCGCGTTGGCG	192.84	119.32	17.65/52.274	127.8/147.04	125.88	138.21	51.026/22.697	113.12/180.63	343.03	81.097	55.242/130.22	52.011/19.723	424.46	145.08	78.127/38.609	35.713/24.231	192.84	119.32	34.962	137.42	125.88	138.21	36.862	146.87	343.03	81.097	92.729	35.867	424.46	145.08	58.368	29.972	-0.82768	-0.5515	-1.382	-1.9087	-1.7456	0.069511	-0.64895	-2.2553	0.038641	0.08865	0.030434	3.7496e-06	0.00010457	0.78635	0.20965	1.1806e-07
ATR_P1P2	ATR_P1P2_sg2	GGCGGGAAGCCGGTCCGTGG	597.39	389.98	200.03/145.88	417.69/407.42	367.04	481.81	166.2/103.27	394.33/416.62	1058.8	329.98	340.36/383.94	82.169/94.063	1081.2	296.47	220.56/156.47	99.122/72.07	597.39	389.98	172.95	412.56	367.04	481.81	134.74	405.48	1058.8	329.98	362.15	88.116	1081.2	296.47	188.51	85.596	-0.82465	-0.24034	-1.0619	-2.2143	-1.556	-0.69872	-0.4815	-2.2308	0.0014973	0.17989	0.0050438	1.6683e-17	8.1054e-07	0.00060806	0.13428	7.625e-18
ATRAID_P1P2	ATRAID_P1P2_sg0	GCGCGAGCAGCGGAGCACCA	192.84	139.69	543.21/407.25	149.62/142.44	401.16	114.21	351.35/368.83	93.477/163.15	385.19	132.83	277.1/262.35	179.63/118.34	371.51	135.62	181.49/167.64	96.207/109.35	192.84	139.69	475.23	146.03	401.16	114.21	360.09	128.31	385.19	132.83	269.72	148.99	371.51	135.62	174.57	102.78	-0.99445	-0.072144	0.81485	0.02869	0.1105	0.24583	1.0403	-0.31739	0.013649	0.78028	0.00019604	0.89621	0.67342	0.34358	5.8499e-08	0.21495
ATRAID_P1P2	ATRAID_P1P2_sg1	GCAGCGGAGCACCAAGGGAA	212.75	119.32	394.17/186	127.8/171.54	279.99	139.17	157.45/272.36	113.9/119.45	286.5	95.778	271.75/239.37	71.242/68.271	251.94	115.64	131.01/198.13	102.04/102.51	212.75	119.32	290.09	149.67	279.99	139.17	214.91	116.68	286.5	95.778	255.56	69.757	251.94	115.64	164.57	102.28	-0.42761	-0.31414	0.18215	-1.0905	0.1517	-0.26505	0.38298	-0.18832	0.25672	0.29434	0.51631	0.00048868	0.60477	0.35544	0.12663	0.46281
ATRAID_P1P2	ATRAID_P1P2_sg2	GCAGGGTCGTAAGACTACCC	233.71	52.385	268.67/151.96	56.108/114.87	214.11	99.817	291.58/318.89	81.694/81.576	205.05	69.212	257.5/139.79	145.11/67.766	269.88	110.39	219.36/190	100.58/123.02	233.71	52.385	210.31	85.491	214.11	99.817	305.24	81.635	205.05	69.212	198.64	106.44	269.88	110.39	204.68	111.8	0.18789	0.39528	0.081946	0.31286	-0.33257	0.14384	0.57426	0.44892	0.58838	0.22768	0.7946	0.22624	0.32574	0.61203	0.007866	0.064703
ATRIP_P1P2	ATRIP_P1P2_sg0	GGTCCAGTTCTCCGGCCTGG	974.69	555.87	239.25/305.13	595.37/614.19	455.28	800.46	246.38/203.14	655.12/640.96	1798.5	411.08	414.31/486.39	118.88/125.42	1691.0	527.75	235.58/259.09	179.29/98.786	974.69	555.87	272.19	604.78	455.28	800.46	224.76	648.04	1798.5	411.08	450.35	122.15	1691.0	527.75	247.34	139.04	-0.88313	-0.43441	-0.72435	-2.2984	-1.8908	-0.60003	-0.13749	-2.2125	4.3288e-05	0.0085284	0.022901	1.3718000000000002e-25	2.9441e-10	0.00021647	0.59674	5.1518e-27
ATRIP_P1P2	ATRIP_P1P2_sg1	GCACTCGCGGCGGAGGCAAG	507.26	372.52	147.08/189.64	398.99/438.05	288.22	419.42	138.5/93.058	343.27/402.05	1408.5	332.08	227.2/361.92	102.27/107.72	1087.2	352.19	135.82/120.91	80.901/65.857	507.26	372.52	168.36	418.52	288.22	419.42	115.78	372.66	1408.5	332.08	294.56	105.0	1087.2	352.19	128.36	73.379	-1.4716	-0.16531	-0.80336	-1.9847	-1.9117	-0.25142	-0.14766	-2.3288	1.9768e-07	0.35318	0.031266	3.0999e-16	3.8426e-08	0.17598	0.65499	4.1876e-17
ATRIP_P1P2	ATRIP_P1P2_sg2	GTGCCGCCAGGCCGGAGAAC	324.9	186.26	164.73/141.02	199.5/260.38	239.99	292.73	104.97/154.34	239.58/268.04	591.21	189.81	250.37/193.41	56.819/64.731	663.59	203.95	81.733/140.21	83.817/57.78	324.9	186.26	152.87	229.94	239.99	292.73	129.65	253.81	591.21	189.81	221.89	60.775	663.59	203.95	110.97	70.799	-0.86169	0.027097	-0.53458	-1.9024	-1.4635	-0.51921	0.22261	-1.8274	0.0086977	0.90282	0.15319	2.6578e-09	4.677e-05	0.026174	0.4672	3.8063e-10
ATRN_P1P2	ATRN_P1P2_sg0	GCCCGCACGGCCAGGCGAAG	167.69	142.6	43.143/58.352	152.74/147.04	98.82	143.97	46.653/48.798	117.83/122.36	502.09	103.82	87.317/107.24	31.906/16.183	339.06	155.59	43.871/17.273	37.9/22.988	167.69	142.6	50.748	149.89	98.82	143.97	47.726	120.1	502.09	103.82	97.277	24.044	339.06	155.59	30.572	30.444	-1.5765	-0.45421	-0.92536	-2.5909	-1.7684	0.11129	0.62604	-1.9453	0.00026947	0.11928	0.092012	4.0859e-08	0.00028171	0.65456	0.13546	6.6703e-06
ATRN_P1P2	ATRN_P1P2_sg1	GTGCAGCCACCATCTTCCCG	250.48	145.51	694.22/703.87	155.86/147.04	275.28	176.6	208.48/211.08	144.54/84.49	362.2	101.37	465.99/496.93	216.35/274.6	355.28	135.62	304.7/290.58	115.89/133.58	250.48	145.51	699.04	151.45	275.28	176.6	209.78	114.51	362.2	101.37	481.46	245.48	355.28	135.62	297.64	124.73	-0.53029	-0.51723	0.53704	0.69313	-0.36687	-0.37848	-0.50267	0.1223	0.13685	0.079725	0.0079457	4.534e-05	0.24128	0.16327	0.067157	0.59883
ATRN_P1P2	ATRN_P1P2_sg2	GGAGGGTCGGGTCCAACCAG	827.96	352.15	733.44/910.53	377.17/431.92	527.04	428.06	520.47/577.64	350.34/294.26	831.71	394.3	756.45/747.78	298.52/394.96	1094.9	481.5	526.46/510.05	257.28/333.01	827.96	352.15	821.98	404.55	527.04	428.06	549.05	322.3	831.71	394.3	752.12	346.74	1094.9	481.5	518.25	295.15	-0.0065192	0.16268	0.12799	-0.22187	-1.0534	0.16933	0.083138	-0.12656	0.97608	0.31725	0.53019	0.12549	0.00010071	0.28816	0.65227	0.41119
ATRNL1_P1P2	ATRNL1_P1P2_sg0	GCTCCTGAGGGGACCTGACC	313.37	125.14	290.24/672.26	134.04/93.43	194.11	111.33	307.62/232.64	91.12/168.98	198.35	131.08	229.88/569.69	102.71/282.69	251.09	76.745	217.55/181.87	117.34/80.147	313.37	125.14	481.25	113.73	194.11	111.33	270.13	130.05	198.35	131.08	399.78	192.7	251.09	76.745	199.71	98.745	0.65717	0.066397	0.26695	0.75556	-0.36965	-0.53098	0.43386	-0.3938	0.026639	0.79686	0.25908	7.6831e-05	0.29193	0.12013	0.058709	0.13112
ATRNL1_P1P2	ATRNL1_P1P2_sg1	GCTGAGGGGACCTGACCGGG	967.35	349.23	1402.2/1304.4	374.06/408.95	1284.7	471.25	992.83/902.2	385.69/387.49	749.31	327.53	1154.7/1126	404.72/467.78	1045.4	565.6	969.98/931.7	483.95/395.14	967.35	349.23	1353.3	391.5	1284.7	471.25	947.51	386.59	749.31	327.53	1140.4	436.25	1045.4	565.6	950.84	439.55	0.36804	-0.092279	0.24678	0.15577	0.29714	0.26278	-0.0050453	0.18477	0.063372	0.6049	0.15074	0.22791	0.090819	0.076935	0.97371	0.14431
ATRNL1_P1P2	ATRNL1_P1P2_sg2	GTGCGCCCGGCGCTCCTGAG	726.3	328.86	662.84/681.99	352.24/370.66	830.56	373.35	586.07/457.34	305.57/314.65	732.06	287.34	542.61/727.68	233.83/319.61	730.21	369.01	528.86/403.36	234.69/209.38	726.3	328.86	672.41	361.45	830.56	373.35	521.71	310.11	732.06	287.34	635.15	276.72	730.21	369.01	466.11	222.03	-0.011386	-0.19412	0.082136	-0.38413	0.18553	-0.016852	0.16224	-0.48017	0.9603	0.30517	0.7069	0.0175	0.36597	0.92518	0.38411	0.0065465
ATRX_P1P2	ATRX_P1P2_sg0	GTGCCTGGGCCCAGACCGCT	275.64	93.129	86.287/59.568	99.748/110.28	92.938	149.73	46.653/61.282	122.54/75.749	139.9	69.212	154.14/90.002	56.819/39.951	291.23	131.41	97.358/95.507	69.969/33.55	275.64	93.129	72.927	105.01	92.938	149.73	53.967	99.145	139.9	69.212	122.07	48.385	291.23	131.41	96.433	51.759	0.97336	-0.42292	-0.73533	-1.1021	-1.6373	-0.18688	-0.82583	-0.9246	0.0011939	0.21877	0.12713	0.003166	0.00089933	0.49126	0.070962	0.0086225
ATRX_P1P2	ATRX_P1P2_sg1	GGGCGCGGGGGAGCGCAGAT	703.24	398.71	206.89/384.15	427.05/369.13	339.99	447.26	202.65/194.06	366.05/358.35	1160.4	202.74	301.16/511.29	102.27/129.97	1033.4	229.18	269.24/312.94	104.95/99.407	703.24	398.71	295.52	398.09	339.99	447.26	198.35	362.2	1160.4	202.74	406.22	116.12	1033.4	229.18	291.09	102.18	-0.72169	-0.97221	-0.45768	-1.7687	-1.601	-0.96154	-0.55107	-1.8156	0.0029486	1.5318e-05	0.12928	4.9308e-14	7.8748e-07	2.4373e-05	0.050025	1.2428e-13
ATRX_P1P2	ATRX_P1P2_sg2	GGAGCCTCGGCCCAACAAAA	125.77	46.565	67.657/27.96	49.874/67.392	64.703	75.823	45.195/37.45	62.056/64.096	159.06	60.473	32.967/82.342	20.542/27.309	146.04	49.411	76.324/53.85	17.492/18.018	125.77	46.565	47.808	58.633	64.703	75.823	41.322	63.076	159.06	60.473	57.654	23.925	146.04	49.411	65.087	17.755	-0.33645	0.37007	-0.26511	-1.2585	-1.1622	-0.60779	-0.64294	-1.7725	0.46219	0.28593	0.61085	0.015369	0.030473	0.13496	0.19559	0.0015223
ATXN1_P1P2	ATXN1_P1P2_sg0	GCAGTGAAACAGGTCCTGTA	506.21	171.71	525.56/268.66	183.91/179.2	454.1	226.51	568.58/332.51	185.38/186.46	601.75	192.96	490.94/381.07	185.75/129.97	468.02	240.75	519.84/375.93	234.69/177.07	506.21	171.71	397.11	181.56	454.1	226.51	450.54	185.92	601.75	192.96	436.0	157.86	468.02	240.75	447.89	205.88	-0.24897	0.16739	-0.13447	-0.20058	-0.043456	0.087588	0.0085128	0.14635	0.35182	0.44361	0.61162	0.348	0.86556	0.6769	0.96597	0.42307
ATXN1_P1P2	ATXN1_P1P2_sg1	GTACAGTGGCGGAGCCGTAC	621.49	273.57	430.45/492.34	293.01/199.11	816.44	227.47	532.13/406.28	186.17/168.98	464.72	168.84	458.86/417.46	273.17/261.96	460.33	283.85	565.52/440.96	171.28/174.58	621.49	273.57	461.4	246.06	816.44	227.47	469.2	177.57	464.72	168.84	438.16	267.56	460.33	283.85	503.24	172.93	0.41858	-0.69302	0.074395	0.12039	0.82531	0.31822	-0.10082	-0.038009	0.073291	0.0039859	0.76235	0.46467	1.1819e-05	0.099828	0.61191	0.84865
ATXN1_P1P2	ATXN1_P1P2_sg2	GCTCTGGCTGCTGCTCCACG	250.48	66.937	432.41/117.92	71.694/76.582	138.82	87.34	125.38/162.28	71.482/52.442	160.02	77.252	295.81/122.56	150.35/92.04	176.79	67.283	147.24/127	57.578/57.78	250.48	66.937	275.17	74.138	138.82	87.34	143.83	61.962	160.02	77.252	209.18	121.2	176.79	67.283	137.12	57.679	0.64324	0.20394	0.3939	0.70157	-0.3466	-0.37153	0.068433	-0.10163	0.046723	0.52088	0.15518	0.0034999	0.37427	0.29704	0.81926	0.76252
ATXN10_P1P2	ATXN10_P1P2_sg0	GTGGGTCGAGCCTGACGAGG	337.47	323.04	29.416/93.606	346/352.28	202.35	379.11	43.737/34.045	310.28/294.26	1006.1	319.49	41.877/184.79	20.542/49.054	1481.8	358.49	96.156/55.882	50.29/15.532	337.47	323.04	61.511	349.14	202.35	379.11	38.891	302.27	1006.1	319.49	113.33	34.798	1481.8	358.49	76.019	32.911	-1.5731	-0.015883	-0.87107	-3.29	-2.8663	-0.080461	-0.94915	-3.1608	2.0525e-06	0.92946	0.090677	2.9708000000000003e-19	9.5677e-13	0.65899	0.066636	3.5938e-17
ATXN10_P1P2	ATXN10_P1P2_sg1	GTCAGCCTAGAGCTCTCCGG	195.99	145.51	45.104/21.882	155.86/145.51	231.76	170.84		139.82/157.33	336.33	109.06	56.133/85.215	16.609/9.1028	401.4	186.08		16.763/9.3194	195.99	145.51	33.493	150.68	231.76	170.84		148.57	336.33	109.06	70.674	12.856	401.4	186.08		13.041	-0.77606	-0.41273	-1.0551	-3.4525	-0.78982	0.12259		-3.4131	0.050473	0.14789	0.094113	1.999e-09	0.022089	0.59685		1.0101e-09
ATXN10_P1P2	ATXN10_P1P2_sg2	GGGGCCTCCAGGTCTTGGAT	843.68	456.92	191.2/438.85	489.39/358.4	536.45	367.6	208.48/246.26	300.85/314.65	640.07	292.93	392.93/514.16	106.21/190.15	865.15	280.7	420.08/369.83	161.8/106.86	843.68	456.92	315.03	423.9	536.45	367.6	227.37	307.75	640.07	292.93	453.54	148.18	865.15	280.7	394.96	134.33	0.39791	-0.63962	-0.52436	-1.5101	-0.68848	-0.38789	-0.79397	-1.1899	0.056101	0.00083372	0.078361	9.4394e-13	0.0082826	0.058074	0.0035448	7.6712e-08
ATXN1L_P1P2	ATXN1L_P1P2_sg0	GTCCGGGCGCCCGGCTGTGG	574.33	634.44	203.95/244.35	679.53/681.58	274.11	623.86	138.5/292.79	510.59/632.22	1476.6	304.11	389.36/413.63	94.406/156.27	1135.0	339.57	114.79/217.43	80.173/105.62	574.33	634.44	224.15	680.56	274.11	623.86	215.65	571.4	1476.6	304.11	401.49	125.34	1135.0	339.57	166.11	92.896	-1.3608	-1.0584	-0.83809	-2.4316	-2.0459	-0.87557	0.37455	-2.6079	4.2425e-07	2.7924e-08	0.014298	8.5361e-30	8.7238e-09	7.0901e-06	0.13507	3.691e-27
ATXN1L_P1P2	ATXN1L_P1P2_sg1	GGGACGAGTGAGTGGATCCT	1225.2	483.11	1498.3/1743.3	517.44/516.16	1321.1	602.74	1113.8/1464	493.31/486.54	1193.9	505.81	1589.5/1593.2	644.67/600.79	1028.3	589.78	1075.7/1417.4	518.93/634.34	1225.2	483.11	1620.8	516.8	1321.1	602.74	1288.9	489.93	1193.9	505.81	1591.4	622.73	1028.3	589.78	1246.6	576.64	0.037255	0.066109	0.026374	0.26852	0.36124	-0.031309	0.048148	0.23466	0.84167	0.65438	0.87479	0.013024	0.036372	0.83437	0.72419	0.034283
ATXN1L_P1P2	ATXN1L_P1P2_sg2	GGAACCGTGGACAGACGGAG	1072.2	360.88	2715.1/1845.4	386.52/545.26	1439.9	464.53	1584.7/1314.2	380.19/335.05	1171.9	447.08	1776.6/1912.1	683.14/686.76	978.74	648.65	1276.5/1019.1	615.87/561.65	1072.2	360.88	2280.2	465.89	1439.9	464.53	1449.4	357.62	1171.9	447.08	1844.4	684.95	978.74	648.65	1147.8	588.76	-0.12819	0.30827	0.30592	0.555	0.55655	0.48079	0.3364	0.71768	0.51918	0.043774	0.034715	6.3379e-08	0.00065468	0.0004976	0.0080188	3.3097e-11
ATXN2_P1P2	ATXN2_P1P2_sg0	GAACAGTCTGAGGCGGAGGG	754.59	459.83	69.618/144.66	492.51/529.95	371.75	575.87	69.979/112.35	471.31/355.44	1017.6	262.17	138.1/263.3	63.375/68.271	788.28	407.91	107.57/171.71	94.749/61.508	754.59	459.83	107.14	511.23	371.75	575.87	91.164	413.38	1017.6	262.17	200.7	65.823	788.28	407.91	139.64	78.129	-0.43091	-0.80824	-0.89933	-2.9384	-1.0823	-0.49647	-0.60974	-2.3887	0.063643	6.0081e-05	0.03816	8.826299999999999e-26	0.00036622	0.0053315	0.10267	4.2759000000000006e-19
ATXN2_P1P2	ATXN2_P1P2_sg1	GCTACCAAAACAGTCTGAGG	213.8	75.668	61.773/79.018	81.045/76.582	114.11	52.788	53.942/76.035	43.204/69.923	115.94	51.035	122.07/67.98	41.958/20.734	148.6	74.643	64.905/87.379	41.544/49.082	213.8	75.668	70.396	78.814	114.11	52.788	64.988	56.563	115.94	51.035	95.023	31.346	148.6	74.643	76.142	45.313	0.87722	-0.55913	-0.42754	-1.303	-0.37809	0.49191	-0.2253	-0.31372	0.0087773	0.15321	0.36517	0.0042807	0.36464	0.12453	0.58214	0.40554
ATXN2_P1P2	ATXN2_P1P2_sg2	GGCCGAGGACGAGGAGACCG	1328.9	579.15	681.47/570.15	620.31/582.02	1267.0	687.2	529.22/531.11	562.43/661.35	1281.1	576.42	830.41/839.7	244.76/253.36	1293.9	686.5	654.46/602.51	352.76/328.67	1328.9	579.15	625.81	601.17	1267.0	687.2	530.16	611.89	1281.1	576.42	835.05	249.06	1293.9	686.5	628.48	340.71	0.05283	-0.006804	-0.41557	-1.2679	-0.030251	-0.0014723	-0.24502	-0.84285	0.76983	0.96139	0.080186	1.9883e-14	0.86948	0.99166	0.20355	3.5122e-09
ATXN2L_P1P2	ATXN2L_P1P2_sg0	GCGGCTGGAGGAAAGCGAGA	527.17	416.17	950.13/431.56	445.75/358.4	743.5	442.46	338.23/233.78	362.13/317.57	902.62	318.45	748.43/638.63	253.94/239.71	895.89	417.37	477.78/273.31	177.84/112.45	527.17	416.17	690.85	402.08	743.5	442.46	286.0	339.85	902.62	318.45	693.53	246.82	895.89	417.37	375.54	145.15	-0.77472	-0.38507	-0.0055878	-0.70175	-0.26866	-0.08403	-0.39174	-1.2217	0.0043638	0.035466	0.97965	3.6671e-05	0.23188	0.62497	0.10764	9.7747e-09
ATXN2L_P1P2	ATXN2L_P1P2_sg1	GGAAGCGCCGCGAGGCGGAA	569.09	276.48	504.97/662.54	296.13/395.16	728.21	375.27	344.06/316.62	307.14/297.17	1040.6	311.45	582.71/829.17	236.02/327.2	1032.5	322.75	423.09/422.67	206.26/136.06	569.09	276.48	583.76	345.65	728.21	375.27	330.34	302.15	1040.6	311.45	705.94	281.61	1032.5	322.75	422.88	171.16	-0.86954	0.17128	-0.27375	-0.29467	-0.50319	-0.2169	-0.35532	-0.81628	0.0010399	0.33924	0.25156	0.066268	0.030107	0.25798	0.1232	4.164e-05
ATXN2L_P1P2	ATXN2L_P1P2_sg2	GGAGAGCGCGGGAAGCGAGG	1333.1	584.97	756.97/767.08	626.54/647.88	939.96	829.25	495.68/638.92	678.69/565.21	1533.1	570.83	1092.4/1106.8	304.64/366.64	1700.4	663.37	603.98/754.91	258.01/306.3	1333.1	584.97	762.03	637.21	939.96	829.25	567.3	621.95	1533.1	570.83	1099.6	335.64	1700.4	663.37	679.45	282.15	-0.20152	-0.035248	-0.52848	-0.92284	-0.85451	-0.32155	-0.25982	-1.1375	0.27333	0.80307	0.019499	1.956e-10	0.00011184	0.027676	0.1677	2.164e-13
ATXN3_P1P2	ATXN3_P1P2_sg0	GGGTTCGGCGTGGGGGCCGT	1661.2	747.94	2326.8/2548	801.1/831.68	2582.3	890.68	2027.9/2176.6	728.96/652.61	2041.0	782.31	2501.9/2748.9	934.89/961.87	1897.7	863.12	2147.9/1948.7	935.1/928.84	1661.2	747.94	2437.4	816.39	2582.3	890.68	2102.3	690.79	2041.0	782.31	2625.4	948.38	1897.7	863.12	2048.3	931.97	-0.29689	0.064718	-0.10714	0.21595	0.44419	-0.045289	0.0375	0.4315	0.081221	0.59985	0.47549	0.013889	0.0012466	0.72625	0.74389	8.0034e-07
ATXN3_P1P2	ATXN3_P1P2_sg1	GCCCCACCCAGCCCTCCGAG	443.32	227.0	645.19/2121.3	243.14/245.06	368.22	253.38	744.98/536.78	207.38/253.47	500.18	288.03	682.5/1177.7	253.06/649.34	544.88	192.39	751.22/533.42	361.51/251.62	443.32	227.0	1383.3	244.1	368.22	253.38	640.88	230.42	500.18	288.03	930.09	451.2	544.88	192.39	642.32	306.56	-0.17371	0.34219	0.57212	0.88359	-0.5641	-0.3955	-0.0032214	0.41036	0.53473	0.0614	0.00043389	1.5377e-12	0.052426	0.095409	0.9854	0.0061865
ATXN3_P1P2	ATXN3_P1P2_sg2	GGACAGCTCCCCACCGAACG	434.94	84.398	290.24/657.67	90.397/148.57	367.04	114.21	304.7/493.66	93.477/93.23	273.09	126.19	326.99/550.54	145.54/234.15	312.58	93.566	279.45/524.27	101.31/187.63	434.94	84.398	473.96	119.48	367.04	114.21	399.18	93.354	273.09	126.19	438.77	189.84	312.58	93.566	401.86	144.47	0.6695	0.5747	0.11105	0.66357	0.23104	-0.28492	-0.0096415	0.62457	0.010359	0.022915	0.64738	0.00058811	0.38456	0.3609	0.96317	0.0034741
ATXN3L_P1P2	ATXN3L_P1P2_sg0	GGATGTTGTATGCCCAGCTA	270.4	96.04	143.16/109.41	102.87/62.797	125.88	86.38	228.89/129.37	70.697/49.528	241.46	80.747	150.58/142.66	59.004/42.986	193.01	136.67	216.35/120.91	80.901/76.419	270.4	96.04	126.28	82.831	125.88	86.38	179.13	60.113	241.46	80.747	146.62	50.995	193.01	136.67	168.63	78.66	0.16263	-0.2474	-0.21384	-0.68912	-0.61273	0.65583	0.086659	0.38239	0.62117	0.43986	0.57714	0.06166	0.13852	0.0084871	0.75368	0.18382
ATXN3L_P1P2	ATXN3L_P1P2_sg1	GCCAGGTAACTGCCATAGCT	0.0								49.826								0.0								49.826								-5.6675								0.0032888
ATXN3L_P1P2	ATXN3L_P1P2_sg2	GCTGGGCATACAACATCTTC	8.3844	26.193	50.988/77.803		47.057		53.942/36.315		44.077	16.429	24.057/63.193		25.621		54.689/46.737		8.3844	26.193	64.395		47.057		45.129		44.077	16.429	43.625		25.621		50.713		-2.2641	-0.64171	0.55133		0.85216		-0.16487		0.052145	0.29266	0.19941		0.072773		0.72163
ATXN7_ENST00000398590.3	ATXN7_ENST00000398590.3_sg0	GCCAGGAGAGGCGGGACTAG	1046.0	343.41	869.73/956.73	367.82/402.82	951.73	376.23	667.71/660.48	307.92/335.05	881.54	375.77	981.87/901.93	409.53/403.56	984.71	410.01	706.75/710.2	327.25/340.47	1046.0	343.41	913.23	385.32	951.73	376.23	664.1	321.48	881.54	375.77	941.9	406.55	984.71	410.01	708.48	333.86	0.24646	0.12955	-0.044555	0.077159	-0.049105	0.12371	-0.093187	0.054325	0.20529	0.43594	0.82531	0.56434	0.80821	0.46769	0.59505	0.70765
ATXN7_ENST00000398590.3	ATXN7_ENST00000398590.3_sg1	GGGACTAGGGGTACCGAGGG	441.23	436.54	298.08/465.6	467.57/477.87	385.87	525.96	317.82/348.4	430.47/495.28	1256.2	331.73	450.84/492.14	138.55/189.64	1011.2	333.26	317.32/301.76	184.4/127.99	441.23	436.54	381.84	472.72	385.87	525.96	333.11	462.88	1256.2	331.73	471.49	164.1	1011.2	333.26	309.54	156.19	-1.5073	-0.39508	-0.30354	-1.5207	-1.3876	-0.65671	0.10555	-1.5612	4.4819e-07	0.028279	0.26724	3.867e-14	6.1969e-06	0.00072898	0.63192	1.2787e-14
ATXN7_ENST00000398590.3	ATXN7_ENST00000398590.3_sg2	GGCGGGACTAGGGGTACCGA	1046.0	416.17	1208/1445.4	445.75/392.1	917.61	438.62	882.03/870.43	358.98/439.93	1132.6	346.41	1115.5/1157.6	474.65/444.02	967.63	433.14	969.98/930.68	526.22/432.42	1046.0	416.17	1326.7	418.92	917.61	438.62	876.23	399.46	1132.6	346.41	1136.6	459.34	967.63	433.14	950.33	479.32	-0.1147	-0.264	0.22302	0.13255	-0.076496	-0.018106	-0.117	0.26236	0.56738	0.1333	0.19834	0.29259	0.70954	0.91449	0.46221	0.030385
ATXN7_ENST00000538065.1	ATXN7_ENST00000538065.1_sg0	GAGGCGCCAGGGAGTTCCGG	1092.1	468.56	2496.4/2366.9	501.86/549.86	1287.0	536.52	1437.5/1570.6	439.11/434.1	1668.2	558.59	1827.4/1678.4	967.23/779.3	1260.6	569.81	1434.5/1576.9	620.97/663.54	1092.1	468.56	2431.7	525.86	1287.0	536.52	1504.1	436.6	1668.2	558.59	1752.9	873.27	1260.6	569.81	1505.7	642.26	-0.61079	0.25307	0.47194	0.73066	0.029922	0.08669	-0.0015791	0.55577	0.0027394	0.070653	0.00066025	6.8473e-16	0.86929	0.56421	0.99029	1.0033e-07
ATXN7_ENST00000538065.1	ATXN7_ENST00000538065.1_sg1	GCGCGGCCCGCGGACCGGGT	4241.5	1158.3	6939.2/7183.4	1240.6/1297.3	3644.6	1414.7	6136.3/5560.8	1157.9/1142.1	2366.7	1445.8	8304.9/8461.1	3920.5/3296.2	2375.1	1397.2	6151.6/4960.3	2754.3/2749.2	4241.5	1158.3	7061.3	1269.0	3644.6	1414.7	5848.5	1150.0	2366.7	1445.8	8383.0	3608.4	2375.1	1397.2	5555.9	2751.8	0.84139	0.31958	-0.24751	1.507	0.61755	-0.017981	0.07403	1.258	3.9997e-15	0.0006867	0.024778	1.0873000000000002e-267	2.7584e-07	0.86679	0.35264	1.8996999999999999e-140
ATXN7_ENST00000538065.1	ATXN7_ENST00000538065.1_sg2	GGGACAGTCGTGGAATCTGT	1100.5	369.61	1129.6/1019.9	395.88/385.97	1100.0	405.99	988.45/1189.3	332.28/361.27	1234.2	426.46	1177/1172.9	510.06/402.55	978.74	490.96	915.89/1033.3	489.05/424.97	1100.5	369.61	1074.8	390.92	1100.0	405.99	1088.9	346.77	1234.2	426.46	1174.9	456.3	978.74	490.96	974.6	457.01	-0.16529	0.20589	-0.12847	0.22257	0.16829	0.27355	0.15982	0.39724	0.40251	0.18977	0.50774	0.077938	0.37041	0.081089	0.26454	0.0013115
ATXN7L1_P1P2	ATXN7L1_P1P2_sg0	GCAGGGAAAAAGCAACAAGA	171.88	93.129	373.58/421.84	99.748/61.266	157.64	66.225	180.78/178.17	54.201/55.355	150.44	90.185	269.08/354.26	108.39/145.14	155.44	82.002	161.66/115.83	106.41/68.342	171.88	93.129	397.71	80.507	157.64	66.225	179.47	54.778	150.44	90.185	311.67	126.77	155.44	82.002	138.75	87.377	0.19106	-0.045839	0.35069	0.64851	0.020191	0.30415	0.369	0.66396	0.62459	0.87968	0.15771	0.0058813	0.9552	0.3329	0.16858	0.014284
ATXN7L1_P1P2	ATXN7L1_P1P2_sg1	GGGAAGAGCAATGGCGACAC	982.02	334.68	1040.3/1644.8	358.47/315.52	748.21	336.88	779.97/730.84	275.72/332.13	1002.3	367.03	1106.6/1261.9	403.85/622.53	942.01	378.47	640.04/572.02	318.5/319.35	982.02	334.68	1342.6	336.99	748.21	336.88	755.41	303.93	1002.3	367.03	1184.3	513.19	942.01	378.47	606.03	318.92	-0.029417	0.13274	0.18084	0.60531	-0.33191	0.16746	0.31739	0.069277	0.88539	0.42914	0.29798	3.0901e-07	0.14167	0.33889	0.048017	0.63988
ATXN7L1_P1P2	ATXN7L1_P1P2_sg2	GTGCTGCTGCCGAAGGAACA	648.74	235.73	1116.8/889.87	252.49/287.95	523.51	265.86	588.99/786.45	217.59/186.46	704.27	268.46	769.82/857.89	395.98/337.82	558.55	320.65	464.55/621.81	221.57/336.74	648.74	235.73	1003.3	270.22	523.51	265.86	687.72	202.02	704.27	268.46	813.85	366.9	558.55	320.65	543.18	279.15	-0.11831	0.1868	0.30164	0.43986	-0.093288	0.2694	0.33983	0.46457	0.62327	0.32648	0.10681	0.0017068	0.70521	0.14571	0.040175	0.0030074
ATXN7L2_P1P2	ATXN7L2_P1P2_sg0	GAGCAATGGCCGCTCTGGAG	550.23	145.51	842.28/655.24	155.86/153.16	541.16	202.51	677.92/426.7	165.74/136.93	447.48	194.7	672.7/665.44	332.17/247.8	565.38	160.85	757.83/312.94	336/173.96	550.23	145.51	748.76	154.51	541.16	202.51	552.31	151.34	447.48	194.7	669.07	289.99	565.38	160.85	535.38	254.98	0.29761	0.41762	0.16212	0.90394	-0.063058	-0.33047	0.044825	0.74875	0.22957	0.050873	0.43784	5.9744e-09	0.79533	0.19199	0.80836	3.7643e-06
ATXN7L2_P1P2	ATXN7L2_P1P2_sg1	GGGCACCCGCCGCTCCAGAG	326.99	119.32	1049.2/1317.8	127.8/177.67	358.81	139.17	336.77/676.37	113.9/136.93	275.0	153.11	879.41/782.25	361.45/429.86	327.1	203.95	293.88/655.34	150.87/317.48	326.99	119.32	1183.5	152.74	358.81	139.17	506.57	125.42	275.0	153.11	830.83	395.66	327.1	203.95	474.61	234.18	0.24898	0.35702	0.50989	1.3674	0.1331	0.54813	0.093837	0.89556	0.41226	0.13239	0.0030871	9.4185e-26	0.6234	0.010933	0.62086	9.1123e-08
ATXN7L2_P1P2	ATXN7L2_P1P2_sg2	GGAACGCGCGGCGGCAGCAA	455.9	168.8	298.08/925.12	180.79/162.35	243.52	214.99	244.93/129.37	175.96/104.88	448.43	202.74	329.67/495.97	160.4/188.13	379.2	169.26	177.29/117.86	97.665/57.159	455.9	168.8	611.6	171.57	243.52	214.99	187.15	140.42	448.43	202.74	412.82	174.26	379.2	169.26	147.57	77.412	0.02377	0.26294	0.56595	0.02232	-0.63679	-0.34323	0.3407	-0.85084	0.93052	0.2164	0.007058	0.9127	0.057165	0.16723	0.19822	0.0034858
ATXN7L3_P1P2	ATXN7L3_P1P2_sg0	GAGCAAATGCTGCCGAGCTG	0.0	37.834	219.64/192.08	40.523/36.759	130.58	71.024	125.38/37.45		184.93	41.597	136.32/130.22	82.606/50.571	200.7	95.669	107.57/28.449		0.0	37.834	205.86	38.641	130.58	71.024	81.414		184.93	41.597	133.27	66.588	200.7	95.669	68.012		-7.5386	0.13345	0.62351	0.76978	-0.61624	0.42457	0.25605		1.7263e-05	0.74526	0.033781	0.016213	0.13177	0.14692	0.47809
ATXN7L3_P1P2	ATXN7L3_P1P2_sg1	GAGCGCGTGCATCTGCCCCG	217.99	209.54	724.61/495.99	224.43/306.33	221.17	246.66	319.28/285.98	201.88/253.47	604.62	204.84	440.15/366.71	196.24/153.23	665.3	247.06	289.67/231.65	121.72/111.21	217.99	209.54	610.3	265.38	221.17	246.66	302.63	227.67	604.62	204.84	403.43	174.74	665.3	247.06	260.66	116.46	-1.4675	-0.032578	0.59599	-0.60007	-1.5845	0.0022853	0.21461	-0.96107	0.00017207	0.88001	0.0043974	0.0029988	2.034e-05	0.9913	0.34141	5.7373e-05
ATXN7L3_P1P2	ATXN7L3_P1P2_sg2	GGCAGGCGCGAGCAGTCGCT	533.46	477.29	890.32/847.32	511.21/442.64	338.81	395.43	449.03/478.91	323.63/384.57	1062.6	335.22	662.9/594.59	261.8/227.07	1383.6	347.98	307.1/303.79	137.02/147.87	533.46	477.29	868.82	476.93	338.81	395.43	463.97	354.1	1062.6	335.22	628.74	244.43	1383.6	347.98	305.45	142.45	-0.99286	-0.50845	0.46595	-0.96145	-2.0266	-0.18391	0.6015	-1.3077	0.0002797	0.0047769	0.014719	1.3958e-08	1.0272e-09	0.32226	0.0011582	1.0348e-09
ATXN7L3B_P1P2	ATXN7L3B_P1P2_sg0	GTGGGCCAGGCGCAGCTGAA	284.02	104.77	1166.8/368.35	112.22/116.4	299.99	154.52	231.8/275.77	126.47/110.71	354.53	135.28	686.06/470.12	277.54/171.94	306.6	167.16	216.35/281.44	117.34/109.35	284.02	104.77	767.59	114.31	299.99	154.52	253.79	118.59	354.53	135.28	578.09	224.74	306.6	167.16	248.9	113.35	-0.31891	0.36562	0.40842	0.96914	-0.031358	0.11267	0.027962	-0.064693	0.34141	0.14286	0.041403	3.4815e-08	0.91481	0.64132	0.9091	0.79088
ATXN7L3B_P1P2	ATXN7L3B_P1P2_sg1	GGCGGGGCTAGGCCCGACAG	297.65	133.87	388.29/681.99	143.39/165.42	558.8	179.48	354.27/323.43	146.89/168.98	599.83	118.15	404.51/701.82	203.24/269.55	405.67	249.16	402.65/261.12	147.23/149.11	297.65	133.87	535.14	154.4	558.8	179.48	338.85	157.94	599.83	118.15	553.17	236.39	405.67	249.16	331.89	148.17	-1.0085	-0.17883	-0.047715	0.61125	0.46105	0.47101	0.029865	-0.091505	0.0031703	0.5124	0.8415	0.00042846	0.040233	0.018906	0.89233	0.66985
ATXN7L3B_P1P2	ATXN7L3B_P1P2_sg2	GAGGGGAGCGGAAGAGGCCC	1767.0	582.06	2148.3/1652.1	623.43/661.67	2250.5	724.63	1576/1158.7	593.07/541.9	1617.4	701.21	1731.2/1668.9	744.32/722.66	1535.6	829.48	1610/1280.2	716.45/561.65	1767.0	582.06	1900.2	642.55	2250.5	724.63	1367.3	567.48	1617.4	701.21	1700.0	733.49	1535.6	829.48	1445.1	639.05	0.12753	0.26826	0.16051	0.1907	0.55117	0.1947	-0.079757	0.17107	0.42797	0.03511	0.30494	0.055949	9.9233e-05	0.13069	0.55556	0.10523
AUH_P1P2	AUH_P1P2_sg0	GAGCTCTGAGATGAAGACGG	256.77	136.78	463.79/681.99	146.5/145.51	432.92	152.61	358.64/500.47	124.9/125.28	427.35	131.08	457.08/498.84	172.2/185.09	410.8	168.21	361.19/395.24	169.82/175.21	256.77	136.78	572.89	146.01	432.92	152.61	429.55	125.09	427.35	131.08	477.96	178.65	410.8	168.21	378.21	172.51	-0.73271	-0.060954	0.26087	0.2893	0.075515	0.13958	0.1832	0.46061	0.040177	0.81456	0.24448	0.14929	0.7688	0.56207	0.3584	0.019637
AUH_P1P2	AUH_P1P2_sg1	GCCGTAAACAGACAACATGG	337.47	122.23	336.32/554.34	130.92/113.34	127.05	98.857	227.43/229.24	80.909/99.057	137.98	100.67	406.29/505.54	132.43/227.57	175.93	94.617	227.17/192.03	71.426/93.816	337.47	122.23	445.33	122.13	127.05	98.857	228.34	89.983	137.98	100.67	455.92	180.0	175.93	94.617	209.6	82.621	1.2842	-0.27745	-0.033816	0.55581	-0.46645	-0.062598	0.12296	-0.12173	1.5657e-06	0.34365	0.89337	0.0051739	0.25116	0.83785	0.6257	0.668
AUH_P1P2	AUH_P1P2_sg2	GACGCCGTAAACAGACAACA	157.21	75.668	126.49/161.68	81.045/62.797	218.82	60.466	115.17/180.44	49.488/43.702	76.656	53.133	104.25/160.85	51.137/47.537	158.0	100.93	192.31/196.09	56.85/70.206	157.21	75.668	144.09	71.921	218.82	60.466	147.81	46.595	76.656	53.133	132.55	49.337	158.0	100.93	194.2	63.528	1.0267	-0.50212	0.11952	-0.53472	0.46728	0.72964	-0.39153	0.43912	0.0054793	0.19133	0.73497	0.15476	0.125	0.0087404	0.20488	0.16672
AUNIP_P1P2	AUNIP_P1P2_sg0	GGACGAAGCCGGCAGGACGC	369.96	186.26	314.75/342.82	199.5/251.19	241.17	208.27	285.75/200.87	170.46/195.2	429.27	199.25	336.8/339.9	118.45/122.89	450.08	159.8	256.62/193.05	102.04/91.33	369.96	186.26	328.78	225.34	241.17	208.27	243.31	182.83	429.27	199.25	338.35	120.67	450.08	159.8	224.83	96.684	-0.21398	0.096749	-0.041245	-0.89557	-0.89739	-0.38013	0.11345	-0.91217	0.47679	0.65511	0.88195	0.0001991	0.0090698	0.13559	0.64545	0.00048662
AUNIP_P1P2	AUNIP_P1P2_sg1	GCGAAGTCGGGGACAGAGAA	472.67	288.12	638.33/392.66	308.6/284.89	239.99	259.14	266.79/216.76	212.09/201.03	606.54	157.65	369.76/476.82	155.6/211.39	516.7	274.39	225.37/171.71	139.21/111.83	472.67	288.12	515.49	296.74	239.99	259.14	241.78	206.56	606.54	157.65	423.29	183.49	516.7	274.39	198.54	125.52	-0.35909	-0.86582	0.2837	-0.6905	-1.1031	0.082184	0.28296	-0.71415	0.1942	0.0005013	0.2193	0.0004548	0.0016387	0.68088	0.244	0.0020561
AUNIP_P1P2	AUNIP_P1P2_sg2	GGCGGTTCTGGCGTTCCCTG	875.12	349.23	603.03/437.64	374.06/522.29	417.63	480.85	438.83/366.56	393.55/454.5	948.61	345.36	629.93/533.31	220.28/195.71	928.35	332.21	481.38/374.91	217.92/196.95	875.12	349.23	520.33	448.17	417.63	480.85	402.69	424.02	948.61	345.36	581.62	208.0	928.35	332.21	428.15	207.44	-0.11621	-0.016044	-0.16035	-1.1038	-1.1505	-0.53214	-0.088226	-1.0279	0.5884	0.92642	0.51127	1.4754e-09	9.1831e-05	0.0059146	0.67394	1.2404e-08
AUP1_P1P2	AUP1_P1P2_sg0	GCCGGGCGCGAAAATGGCGG	1548.0	398.71	845.22/909.32	427.05/405.89	1204.7	517.32	672.09/794.39	423.4/396.23	925.62	407.58	827.73/1035	267.92/366.64	885.65	393.19	769.25/733.57	374.62/389.55	1548.0	398.71	877.27	416.47	1204.7	517.32	733.24	409.81	925.62	407.58	931.38	317.28	885.65	393.19	751.41	382.09	0.74126	0.031675	-0.086254	-0.39135	0.44339	-0.39497	-0.035268	-0.1008	3.2791e-06	0.84478	0.67468	0.0095762	0.011661	0.027915	0.834	0.45825
AUP1_P1P2	AUP1_P1P2_sg1	GCCCAAGAGCCCCTGCGGCC	410.84	61.116	231.41/290.54	65.46/105.68	221.17	112.29	176.41/121.43	91.906/81.576	330.58	113.96	269.97/278.62	104.9/96.591	177.64	103.03	233.78/146.31	74.342/79.526	410.84	61.116	260.97	85.571	221.17	112.29	148.92	86.741	330.58	113.96	274.3	100.74	177.64	103.03	190.04	76.934	0.31272	0.88803	-0.071562	0.23297	0.31458	-0.12311	-0.34974	-0.171	0.25829	0.00052828	0.81136	0.38095	0.31001	0.6787	0.25457	0.56041
AUP1_P1P2	AUP1_P1P2_sg2	GCAGTCACCCGGAAGCCTGG	619.4	215.36	383.39/547.05	230.67/203.71	498.8	231.31	447.57/588.99	189.31/163.15	395.73	199.95	338.58/564.91	145.98/231.11	455.21	210.26	387.63/519.19	181.48/228.02	619.4	215.36	465.22	217.19	498.8	231.31	518.28	176.23	395.73	199.95	451.74	188.55	455.21	210.26	453.41	204.75	0.64502	-0.10663	0.042318	-0.20303	0.13168	-0.13701	0.19252	0.21524	0.0047933	0.62613	0.86365	0.29977	0.58891	0.54313	0.30133	0.23934
AURKA_P1P2	AURKA_P1P2_sg0	GCGCCAAGGACACTCAGGGA	139.39	116.41	48.046/21.882	124.69/159.29	82.35	135.33	20.411/32.911	110.76/93.23	221.34	51.385	33.858/119.68	9.6155/30.343	222.91	77.796	28.246/37.593	11.661/14.29	139.39	116.41	34.964	141.99	82.35	135.33	26.661	101.99	221.34	51.385	76.771	19.979	222.91	77.796	32.92	12.976	-0.66334	-1.1644	-1.1127	-2.7689	-1.4256	-0.79089	-0.29428	-2.8816	0.1397	0.003302	0.075164	4.5831e-08	0.0048562	0.021538	0.59807	1.1299e-06
AURKA_P1P2	AURKA_P1P2_sg1	GCAGGTGGGAGCCGACGGGT	360.53	282.3	117.66/212.74	302.36/396.7	209.4	361.84	94.763/94.192	296.14/404.97	833.63	172.68	212.95/292.03	30.595/107.21	782.31	168.21	94.954/90.427	59.765/54.053	360.53	282.3	165.2	349.53	209.4	361.84	94.478	350.55	833.63	172.68	252.49	68.903	782.31	168.21	92.69	56.909	-1.207	-0.70588	-0.60897	-2.3261	-1.8964	-1.1005	0.027262	-2.6019	0.00016175	0.0030875	0.098032	1.212e-15	8.3807e-07	2.0119e-05	0.93793	1.7059e-17
AURKA_P1P2	AURKA_P1P2_sg2	GTAACAAGCAGTATCCTACA	34.586	43.654			17.646	51.828			130.31	22.372			57.221	25.231			34.586	43.654			17.646	51.828			130.31	22.372			57.221	25.231			-1.8837	-0.93404			-1.6426	-1.01			0.015848	0.089613			0.045383	0.058536
AURKAIP1_P1P2	AURKAIP1_P1P2_sg0	GTCGAGGTCGGGCTTGGGAA	1413.8	416.17	1109/1712.9	445.75/384.44	1200.0	404.07	728.95/727.44	330.7/346.7	951.49	359.69	1230.5/1440	379.81/583.59	842.94	499.37	942.93/821.97	355.67/294.49	1413.8	416.17	1410.9	415.1	1200.0	404.07	728.19	338.7	951.49	359.69	1335.2	481.7	842.94	499.37	882.45	325.08	0.57084	-0.20987	0.079478	0.21422	0.50896	0.30483	-0.27685	-0.059025	0.00067871	0.22422	0.64686	0.081388	0.0035153	0.049748	0.1085	0.68784
AURKAIP1_P1P2	AURKAIP1_P1P2_sg1	GACCGAAAGGTCCCAGAACG	80.7	66.937	32.358/15.804		34.116	101.74			315.25	41.597	68.606/62.235		168.25	39.95			80.7	66.937	24.081		34.116	101.74			315.25	41.597	65.421		168.25	39.95			-1.9526	-0.67343	-1.4051		-2.2689	-1.327			0.00066551	0.11474	0.049021		0.0011305	0.0033766
AURKAIP1_P1P2	AURKAIP1_P1P2_sg2	GCCCAAGCCCGACCTCGACG	226.38	40.744	228.46/308.78	43.64/98.025	148.23	59.506	277/138.45	48.702/96.144	217.51	71.309	204.93/164.68	66.434/71.811	223.76	97.771	164.07/218.45	77.986/100.03	226.38	40.744	268.62	70.832	148.23	59.506	207.73	72.423	217.51	71.309	184.81	69.123	223.76	97.771	191.26	89.007	0.057396	0.79261	0.53713	-0.034754	-0.59085	0.707	0.11858	0.29381	0.87172	0.011322	0.049522	0.91356	0.13122	0.012291	0.64954	0.28012
AURKB_P1P2	AURKB_P1P2_sg0	GCTGTCGGCCGTAGGGCCAG	138.34	270.66	55.89/103.33	289.89/237.4	104.7	299.45	42.279/85.114	245.08/250.56	369.86	112.56	127.41/134.05	22.29/42.986	304.89	117.75	63.704/48.769	40.086/27.337	138.34	270.66	79.611	263.65	104.7	299.45	63.696	247.82	369.86	112.56	130.73	32.638	304.89	117.75	56.236	33.712	-1.4123	-1.2584	-0.70852	-2.9759	-1.533	-1.3393	0.17675	-2.8416	0.0023365	1.2218e-05	0.12982	3.2329e-14	0.0011532	7.1639e-06	0.65672	1.206e-13
AURKB_P1P2	AURKB_P1P2_sg1	GGCGCAAGGCCTGCGACAGG	276.68	238.64	5.8832/124	255.6/291.01	115.29	281.22	43.737/37.45	230.16/241.82	371.78	126.54	81.971/136.92	18.357/41.974	331.37	111.44	67.91/79.25	40.086/29.201	276.68	238.64	64.94	273.31	115.29	281.22	40.593	235.99	371.78	126.54	109.44	30.165	331.37	111.44	73.58	34.644	-0.42487	-0.90995	-0.74409	-3.1378	-1.5151	-1.3277	-0.84244	-2.7331	0.21271	0.0008459	0.13689	4.3505e-15	0.00090977	1.3174e-05	0.096273	8.5927e-13
AURKB_P1P2	AURKB_P1P2_sg2	GGACAGGAGGCCAGCTCACC	10.48	66.937			27.058	43.19			182.06	38.102			58.929	60.976			10.48	66.937			27.058	43.19			182.06	38.102			58.929	60.976			-3.995	-0.79696			-1.0949	0.48798			0.00027452	0.072678			0.11743	0.15888
AURKC_P1P2	AURKC_P1P2_sg0	GTAGCAGTGAGACATCAGTG	518.78	197.9	332.4/367.13	211.96/237.4	498.8	236.11	447.57/383.58	193.24/163.15	569.17	232.8	490.94/481.61	173.08/156.27	445.81	191.34	350.97/398.28	180.75/201.3	518.78	197.9	349.77	224.68	498.8	236.11	415.58	178.2	569.17	232.8	486.27	164.67	445.81	191.34	374.63	191.03	-0.13347	0.23326	-0.47422	-0.44598	0.1617	-0.30189	0.14928	0.099768	0.61137	0.24655	0.098135	0.032683	0.50531	0.20143	0.46116	0.59861
AURKC_P1P2	AURKC_P1P2_sg1	GAGTAAGGTAAGGTAGGGAG	595.29	392.89	296.12/375.64	420.81/422.73	468.22	405.99	344.06/350.67	332.28/285.52	1234.2	377.87	491.83/671.18	184.01/233.13	1098.3	425.78	291.47/431.81	196.06/167.75	595.29	392.89	335.88	421.77	468.22	405.99	347.37	308.9	1234.2	377.87	581.51	208.57	1098.3	425.78	361.64	181.9	-1.0506	-0.056086	-0.79004	-1.0125	-1.2283	0.068502	-0.057949	-0.7607	6.3334e-05	0.73819	0.0084661	3.1334e-08	1.6622e-05	0.68453	0.79271	8.5548e-05
AURKC_P1P2	AURKC_P1P2_sg2	GACACAGGCTTCGGGATCCG	621.49	267.75	290.24/268.66	286.78/225.15	385.87	310.01	234.72/175.9	253.72/218.51	732.06	227.21	376/364.8	92.658/160.82	639.68	257.57	233.18/155.45	107.14/105	621.49	267.75	279.45	255.96	385.87	310.01	205.31	236.12	732.06	227.21	370.4	126.74	639.68	257.57	194.32	106.07	-0.23588	-0.23588	-0.40522	-1.0084	-0.72776	-0.26641	0.079014	-1.147	0.33955	0.25913	0.18437	1.644e-05	0.012398	0.20463	0.76392	3.8798e-06
AUTS2_P1P2	AUTS2_P1P2_sg0	GTGCACGGCGTGTCCCCGGG	964.2	491.84	3460.3/1089.2	526.79/537.61	1142.3	501.97	1108/850	410.83/355.44	1257.2	472.6	1517.4/1099.2	783.22/518.36	1115.4	483.6	992.81/830.1	470.83/423.72	964.2	491.84	2274.8	532.2	1142.3	501.97	979.0	383.13	1257.2	472.6	1308.3	650.79	1115.4	483.6	911.45	447.28	-0.3824	-0.057448	0.79759	0.28973	0.034383	-0.053666	0.10303	0.22278	0.069766	0.70731	2.9651e-09	0.0061567	0.85551	0.74042	0.49123	0.075654
AUTS2_P1P2	AUTS2_P1P2_sg1	GTCTCCAGCGGGAGAGACAC	80.7	119.32			68.233	167.96	13.121/26.102	137.47/142.76	351.66	49.287			317.71	74.643	27.645/58.93	15.306/23.609	80.7	119.32			68.233	167.96	19.611	140.11	351.66	49.287			317.71	74.643	43.287	19.457	-2.1099	-1.2586			-2.2027	-1.1594	-1.1035	-2.7861	0.00023669	0.0018122			8.1119e-05	0.0010667	0.094209	2.132e-08
AUTS2_P1P2	AUTS2_P1P2_sg2	GGGACACGCCGTGCACCCTC	533.46	162.98	457.91/661.32	174.56/214.43	497.63	229.39	414.04/264.42	187.74/177.72	618.04	198.55	469.55/678.84	231.21/256.9	429.59	231.29	435.71/304.81	187.31/183.9	533.46	162.98	559.61	194.49	497.63	229.39	339.23	182.73	618.04	198.55	574.2	244.06	429.59	231.29	370.26	185.61	-0.21195	0.28325	-0.037051	0.32598	0.21167	0.011844	-0.12591	0.022424	0.41747	0.18615	0.8747	0.057922	0.38049	0.95602	0.57372	0.90721
AVEN_P1P2	AVEN_P1P2_sg0	GGGCTCCGGGCCGCTCGCTG	724.2	168.8	244.15/399.95	180.79/329.3	385.87	299.45	387.8/379.04	245.08/270.95	1034.8	295.37	283.34/304.47	142.92/150.2	643.1	251.26	208.54/146.31	150.87/92.573	724.2	168.8	322.05	255.05	385.87	299.45	383.42	258.02	1034.8	295.37	293.91	146.56	643.1	251.26	177.42	121.72	-0.51436	0.80361	0.13152	-0.79513	-0.73544	-0.25221	1.1074	-1.0777	0.030154	4.0373e-06	0.63046	0.00029054	0.011564	0.23386	2.5157e-09	3.7611e-06
AVEN_P1P2	AVEN_P1P2_sg1	GAGGAGCTCGGGGAGGCCGT	1302.7	483.11	1255.1/1362.8	517.44/401.29	1116.4	440.54	1020.5/1235.9	360.55/431.19	1157.5	470.15	1242/1351.9	447.12/557.3	1279.4	493.06	803.51/1174.5	432.2/520.02	1302.7	483.11	1308.9	459.37	1116.4	440.54	1128.2	395.87	1157.5	470.15	1297.0	502.21	1279.4	493.06	989.02	476.11	0.17038	-0.039134	0.013194	0.12837	-0.19637	0.16215	0.18976	0.26566	0.34418	0.79834	0.94129	0.28671	0.31535	0.30493	0.17835	0.028866
AVEN_P1P2	AVEN_P1P2_sg2	GCTGGGACCGCGTGTAACTG	317.56	151.34	471.64/460.74	162.09/156.23	287.05	135.33	177.86/346.13	110.76/148.59	255.84	115.7	388.47/371.5	167.83/175.48	310.02	107.23	221.16/322.08	97.665/131.09	317.56	151.34	466.19	159.16	287.05	135.33	262.0	129.67	255.84	115.7	379.99	171.66	310.02	107.23	271.62	114.38	0.3107	-0.38441	0.29426	0.10841	-0.11069	-0.33295	-0.051853	-0.17957	0.3089	0.1668	0.21632	0.59694	0.7123	0.26168	0.83168	0.46014
AVIL_P1P2	AVIL_P1P2_sg0	GTGCGGCCATTACTAAGCTA	78.604	14.551	74.52/53.489	15.586/30.633	72.938	31.673	64.147/128.24	25.922/14.567	20.122	30.411	42.768/43.086	27.098/24.78	29.892	41.001	55.891/72.138	38.629/41.627	78.604	14.551	64.005	23.109	72.938	31.673	96.193	20.245	20.122	30.411	42.927	25.939	29.892	41.001	64.014	40.128	1.9141	1.0142	0.56544	0.16011	1.2591	0.36233	0.58009	0.95301	5.4824e-06	0.01801	0.18808	0.75658	0.0010857	0.37466	0.076857	0.012838
AVIL_P1P2	AVIL_P1P2_sg1	GTGAGCGAGAAGGCAAGGTA	668.65	224.09	765.79/599.32	240.02/234.34	624.68	255.3	527.76/676.37	208.95/224.33	657.32	276.85	788.53/673.1	349.65/209.87	585.02	365.85	534.27/527.32	283.52/232.36	668.65	224.09	682.56	237.18	624.68	255.3	602.06	216.64	657.32	276.85	730.81	279.76	585.02	365.85	530.79	257.94	0.024626	0.30378	-0.098412	0.2373	0.094477	0.51736	0.18144	0.25067	0.91669	0.10328	0.65835	0.14021	0.67811	0.0026243	0.3045	0.12534
AVIL_P1P2	AVIL_P1P2_sg2	GACGCGCCGGGAAACTGGGA	744.11	261.93	975.63/600.54	280.54/235.87	617.62	295.61	552.54/762.62	241.94/206.85	581.62	189.46	757.34/502.67	330.86/210.88	427.02	262.83	424.89/653.31	250.72/316.24	744.11	261.93	788.08	258.21	617.62	295.61	657.58	224.4	581.62	189.46	630.01	270.87	427.02	262.83	539.1	283.48	0.3549	-0.46517	0.32252	0.068816	0.53137	-0.16899	0.28614	0.33586	0.10587	0.041013	0.10874	0.67421	0.013642	0.41432	0.090995	0.031282
AVL9_P1P2	AVL9_P1P2_sg0	GTCCGGGCTGTCACCTGACA	394.07	215.36	648.13/1210.8	230.67/203.71	616.45	201.55	449.03/495.93	164.96/180.63	436.94	200.3	580.93/684.59	258.74/412.66	509.01	357.44	472.37/537.48	194.6/280.83	394.07	215.36	929.47	217.19	616.45	201.55	472.48	172.8	436.94	200.3	632.76	335.7	509.01	357.44	504.92	237.71	-0.14863	-0.10413	0.55402	0.6259	0.27579	0.82344	-0.095616	0.45788	0.61096	0.63398	0.0026869	1.7825e-05	0.21681	9.7935e-07	0.62938	0.0068155
AVL9_P1P2	AVL9_P1P2_sg1	GGGGCTGTCACCTGACACGG	1287.0	459.83	1597.3/1321.4	492.51/468.68	883.5	533.64	1051.1/1003.2	436.75/471.98	1329.0	525.03	1332.9/1491.7	545.02/595.73	1176.9	554.04	1104.6/949.99	521.12/439.26	1287.0	459.83	1459.4	480.59	883.5	533.64	1027.2	454.36	1329.0	525.03	1412.3	570.38	1176.9	554.04	1027.3	480.19	-0.046306	0.19093	0.047222	0.24662	-0.41326	0.054021	-0.00016549	0.079583	0.80158	0.1856	0.78419	0.029058	0.055719	0.72297	0.99911	0.51229
AVL9_P1P2	AVL9_P1P2_sg2	GGGCCGCACAGGGAGATCGG	1889.6	637.35	896.21/1291	682.65/706.09	1108.2	799.5	1020.5/810.28	654.34/623.48	1889.6	639.34	1247.4/1344.3	450.62/537.07	1304.1	592.93	795.09/868.71	432.93/374.64	1889.6	637.35	1093.6	694.37	1108.2	799.5	915.4	638.91	1889.6	639.34	1295.8	493.84	1304.1	592.93	831.9	403.79	5.5193e-05	0.0044784	-0.24457	-0.49081	-0.23468	-0.43059	0.13784	-0.6607	0.99972	0.97345	0.21143	5.0401e-05	0.23333	0.0050489	0.36688	5.4983e-07
AVP_P1P2	AVP_P1P2_sg0	GCCCACTGTGGGCCATCTCA	41.922		50.988/300.27		15.294				32.579		31.185/93.832		56.367				41.922		175.63		15.294				32.579		62.508		56.367				0.35417		1.4757		-1.8159				0.60455		3.6836e-08		0.035098
AVP_P1P2	AVP_P1P2_sg1	GAGTAGGCCGAGGAAGCAGG	1086.8	558.78	305.93/486.27	598.49/487.06	774.09	621.94	144.33/180.44	509.02/396.23	1398.0	482.04	476.68/588.84	137.24/258.93	1457.0	647.6	281.26/330.21	156.7/177.07	1086.8	558.78	396.1	542.78	774.09	621.94	162.39	452.62	1398.0	482.04	532.76	198.08	1457.0	647.6	305.73	166.88	-0.36295	-0.21271	-0.42671	-1.4496	-0.91156	0.058247	-0.9087	-1.434	0.071199	0.16457	0.11982	3.1711e-15	0.00011664	0.6846	0.0033226	3.7424e-13
AVP_P1P2	AVP_P1P2_sg2	GGTGCTGACACCCTGGGTCA	186.55	130.96	283.37/429.13	140.27/125.59	270.58	158.36	316.36/322.3	129.61/116.54	262.55	103.82	164.83/359.05	77.798/140.08	238.28	107.23	268.64/211.33	105.68/97.543	186.55	130.96	356.25	132.93	270.58	158.36	319.33	123.07	262.55	103.82	261.94	108.94	238.28	107.23	239.99	101.61	-0.49076	-0.33225	0.4422	-0.28479	0.18267	-0.55818	0.41061	-0.274	0.21753	0.25201	0.08126	0.26658	0.53607	0.063194	0.058005	0.28701
AVPI1_P1P2	AVPI1_P1P2_sg0	GCCGAGGATTGGCTGTTCCG	257.82	180.44	151.98/211.53	193.26/183.8	216.46	193.88	96.221/156.61	158.68/151.5	361.24	148.91	130.98/208.73	41.084/98.614	596.12	138.77	112.38/149.36	86.003/71.449	257.82	180.44	181.75	188.53	216.46	193.88	126.42	155.09	361.24	148.91	169.85	69.849	596.12	138.77	130.87	78.726	-0.48499	-0.27537	0.097156	-1.4196	-1.4573	-0.47948	-0.049576	-0.96923	0.16777	0.26941	0.76775	3.9803e-06	8.7447e-05	0.076444	0.87585	0.0007672
AVPI1_P1P2	AVPI1_P1P2_sg1	GGGGAGCTCATACCTGGCTA	334.33	142.6	606.95/500.85	152.74/137.85	365.87	171.8	220.14/289.39	140.61/154.41	342.08	153.11	447.28/403.09	226.4/206.33	362.97	149.29	228.37/275.34	118.8/98.165	334.33	142.6	553.9	145.29	365.87	171.8	254.76	147.51	342.08	153.11	425.19	216.37	362.97	149.29	251.86	108.48	-0.032955	0.10182	0.38075	0.57126	0.011445	-0.20141	0.016489	-0.43986	0.9149	0.67319	0.087339	0.0016467	0.96661	0.43608	0.94631	0.077685
AVPI1_P1P2	AVPI1_P1P2_sg2	GCCTGGCTAGGGCCGAGGAT	559.66	325.95	630.48/645.52	349.12/327.77	559.98	347.44	367.39/409.68	284.36/268.04	790.51	264.61	1001.5/672.14	285.84/220.49	916.39	336.42	610.59/692.93	214.28/239.2	559.66	325.95	638.0	338.44	559.98	347.44	388.53	276.2	790.51	264.61	836.81	253.17	916.39	336.42	651.76	226.74	-0.49749	-0.29975	-0.39081	-0.4174	-0.70959	-0.04638	-0.74481	-0.28353	0.057181	0.12789	0.096923	0.013448	0.0058948	0.80352	0.00088184	0.10515
AVPR1A_P1P2	AVPR1A_P1P2_sg0	GCAGTCTTCCGGCAATAGGG	620.44	264.84	712.85/564.07	283.66/303.27	724.68	322.49	434.45/508.41	263.94/294.26	687.98	292.93	715.47/411.71	223.34/185.09	716.54	309.08	523.45/592.35	250.72/218.07	620.44	264.84	638.46	293.46	724.68	322.49	471.43	279.1	687.98	292.93	563.59	204.22	716.54	309.08	557.9	234.4	-0.14884	0.14492	0.17965	-0.52094	0.016262	-0.06105	-0.24248	-0.25082	0.54444	0.43126	0.41226	0.0054629	0.94083	0.7516	0.22754	0.14523
AVPR1A_P1P2	AVPR1A_P1P2_sg1	GCAGCAGTCTTCCGGCAATA	443.32	186.26	420.65/630.93	199.5/154.7	703.5	248.58	384.88/316.62	203.45/189.37	487.72	211.48	507.87/644.38	184.01/246.28	694.34	267.03	376.21/346.47	188.04/154.7	443.32	186.26	525.79	177.1	703.5	248.58	350.75	196.41	487.72	211.48	576.12	215.14	694.34	267.03	361.34	171.37	-0.1374	0.18231	-0.13165	0.27934	0.018888	0.10288	-0.042775	-0.19569	0.62246	0.38572	0.58715	0.12706	0.93193	0.60989	0.84544	0.32844
AVPR1A_P1P2	AVPR1A_P1P2_sg2	GTTCCGGCAATAGGGCGGGA	792.32	357.97	882.48/1135.4	383.41/315.52	885.85	377.19	1310.6/943.06	308.71/343.79	856.63	318.1	980.98/1003.4	440.13/398.5	775.47	427.88	1054.1/882.93	497.8/449.2	792.32	357.97	1009.0	349.46	885.85	377.19	1126.9	326.25	856.63	318.1	992.2	419.31	775.47	427.88	968.52	473.5	-0.11244	-0.16985	0.024127	0.26221	0.19175	0.18145	0.21823	0.53602	0.61413	0.3488	0.901	0.046338	0.33971	0.2765	0.12069	9.4715e-06
AVPR1B_P1P2	AVPR1B_P1P2_sg0	GGCTCACCAGGCAGAGCGAG	145.68	107.68	140.22/465.6	115.33/107.21	242.34	169.88	258.05/364.29	139.04/134.02	395.73	118.5	198.69/344.69	87.413/180.03	320.27	120.9	231.38/333.26	101.31/137.31	145.68	107.68	302.91	111.27	242.34	169.88	311.17	136.53	395.73	118.5	271.69	133.72	320.27	120.9	282.32	119.31	-1.4355	0.13691	0.15637	0.26297	-0.40078	-0.4873	0.1399	-0.193	0.0016129	0.60905	0.57349	0.25577	0.22099	0.088041	0.53416	0.41794
AVPR1B_P1P2	AVPR1B_P1P2_sg1	GGAGCGAGCGGGCTTGGCTG	2010.2	835.25	2525.8/2532.2	894.62/909.8	1947.0	1021.2	1749.5/2110.8	835.79/833.24	2114.7	899.06	2039.5/2035.6	815.13/934.05	2023.2	874.68	1662.3/1964	806.83/951.82	2010.2	835.25	2529.0	902.21	1947.0	1021.2	1930.1	834.52	2114.7	899.06	2037.5	874.59	2023.2	874.68	1813.1	879.33	-0.073133	0.10608	0.31163	-0.044797	-0.055394	-0.2232	0.090168	0.075364	0.63856	0.36123	0.026222	0.62444	0.73067	0.086895	0.44354	0.40538
AVPR1B_P1P2	AVPR1B_P1P2_sg2	GTCGGTGTCGCGCTCAGGGC	355.29	98.95	410.84/469.25	105.98/157.76	216.46	153.56	212.85/367.69	125.68/128.19	205.05	119.55	330.56/389.69	129.81/156.27	357.85	108.28	254.21/299.73	144.31/108.73	355.29	98.95	440.04	131.87	216.46	153.56	290.27	126.94	205.05	119.55	360.12	143.04	357.85	108.28	276.97	126.52	0.79003	0.27033	0.28843	0.11642	-0.7226	-0.50013	0.067431	-0.0047304	0.0045539	0.30649	0.2344	0.60366	0.039312	0.093715	0.77173	0.98368
AVPR2_P1P2	AVPR2_P1P2_sg0	GCAGCTGGGCGGTGGCGTGA	1108.8	503.48	1392.4/1503.8	539.26/537.61	1081.1	504.84	1191.1/1099.7	413.18/457.41	1205.4	448.48	1255.4/1294.5	507.43/510.77	1140.2	516.19	1131.6/1054.6	498.53/491.44	1108.8	503.48	1448.1	538.43	1081.1	504.84	1145.4	435.3	1205.4	448.48	1275.0	509.1	1140.2	516.19	1093.1	494.99	-0.12037	-0.16654	0.18355	-0.080662	-0.076609	0.032	0.067294	0.18499	0.53954	0.28969	0.27933	0.50056	0.69416	0.8384	0.63566	0.12157
AVPR2_P1P2	AVPR2_P1P2_sg1	GGAGAGAGGCCACCATCCGA	541.84	229.91	834.43/1151.2	246.25/206.77	617.62	251.46	548.17/651.4	205.81/215.59	524.13	230.01	671.81/1187.3	310.75/388.39	522.68	280.7	602.78/655.34	244.16/283.31	541.84	229.91	992.83	226.51	617.62	251.46	599.79	210.7	524.13	230.01	929.53	349.57	522.68	280.7	629.06	263.74	0.047849	0.0005936	0.094944	0.62376	0.24039	0.15808	-0.068638	0.32253	0.85097	0.99769	0.62295	1.288e-05	0.28365	0.42199	0.70517	0.045872
AVPR2_P1P2	AVPR2_P1P2_sg2	GTGGCAGTATGGCCAGTCCT	276.68	101.86	210.81/240.7	109.1/79.645	259.99	94.058	189.53/182.71	76.981/72.836	144.69	74.455	164.83/261.39	111.01/123.9	213.51	168.21	277.05/216.41	95.478/97.543	276.68	101.86	225.76	94.372	259.99	94.058	186.12	74.909	144.69	74.455	213.11	117.46	213.51	168.21	246.73	96.511	0.93057	-0.44699	0.082792	0.31272	0.28294	0.83191	-0.40483	0.3613	0.0020243	0.18094	0.78792	0.20435	0.33785	0.00022654	0.15477	0.16676
AWAT1_P1P2	AWAT1_P1P2_sg0	GGAAGCCAGGGCCAGATCTA	578.52	200.81	684.41/764.65	215.08/188.39	542.33	174.68	447.57/483.45	142.96/125.28	366.03	235.6	683.39/455.75	213.29/281.18	409.94	230.24	545.09/534.43	217.92/261.57	578.52	200.81	724.53	201.74	542.33	174.68	465.51	134.12	366.03	235.6	569.57	247.23	409.94	230.24	539.76	239.74	0.65897	0.22946	0.34663	0.29208	0.4029	0.39641	-0.21308	0.83325	0.0049328	0.25212	0.092028	0.087426	0.078231	0.05711	0.28989	5.3372e-07
AWAT1_P1P2	AWAT1_P1P2_sg1	GTCAGACTCTGGAAGTGACT	663.41	130.96	308.87/210.31	140.27/124.06	311.75	154.52	304.7/389.25	126.47/107.8	407.23	118.5	351.94/221.18	148.6/75.857	280.98	165.05	240.99/336.31	98.394/174.58	663.41	130.96	259.59	132.17	311.75	154.52	346.98	117.13	407.23	118.5	286.56	112.23	280.98	165.05	288.65	136.49	0.70269	-0.14313	-0.14208	-0.23398	0.14942	0.094514	0.26468	0.2189	0.0015018	0.59892	0.63909	0.35452	0.59767	0.69778	0.21525	0.32466
AWAT1_P1P2	AWAT1_P1P2_sg2	GCTATTAAGTGAACTTCCAG	111.09	29.103	50.007/41.333	31.171/19.911	71.762	36.472	99.137/32.911		67.074	26.916	76.625/38.299	23.602/25.791	76.864	23.129	63.103/44.705		111.09	29.103	45.67	25.541	71.762	36.472	66.024		67.074	26.916	57.462	24.696	76.864	23.129	53.904		0.71953	-0.10882	-0.32501	-0.046668	-0.097774	-0.63505	0.28776		0.10003	0.82394	0.54148	0.92505	0.83425	0.24119	0.45828
AWAT2_P1P2	AWAT2_P1P2_sg0	GCTGGAGCCACTGGGACGCT	67.075	78.578	94.131/105.76	84.162/45.949	158.82	55.667	169.12/152.07	45.56/46.615	177.27	49.637	102.46/108.19	62.063/50.066	197.28	69.386	113.58/109.73	45.917/55.917	67.075	78.578	99.947	65.056	158.82	55.667	160.59	46.088	177.27	49.637	105.33	56.065	197.28	69.386	111.66	50.917	-1.3888	-0.65218	-0.074939	-0.21109	-0.31115	0.31277	0.52041	0.14085	0.022643	0.10062	0.85346	0.55135	0.40294	0.35026	0.057818	0.69172
AWAT2_P1P2	AWAT2_P1P2_sg1	GTCTTGAGGTCCTTCTTAGA	190.74	78.578	170.61/227.33	84.162/79.645	221.17	129.57	253.67/156.61	106.05/72.836	487.72	108.36	194.24/265.22	89.599/100.13	292.08	91.463	239.19/190	102.77/109.97	190.74	78.578	198.97	81.904	221.17	129.57	205.14	89.441	487.72	108.36	229.73	94.865	292.08	91.463	214.59	106.37	-1.3498	0.45868	-0.2064	0.20956	-0.39966	-0.49787	-0.064678	0.24752	0.00098934	0.091086	0.53414	0.44422	0.23602	0.1181	0.80845	0.32255
AWAT2_P1P2	AWAT2_P1P2_sg2	GGTGCTTACCTGGAGCCACT	519.83	151.34	467.71/713.6	162.09/202.18	576.45	193.88	341.15/472.1	158.68/174.81	429.27	183.87	569.34/559.16	217.66/262.97	494.49	240.75	348.57/432.83	166.9/204.41	519.83	151.34	590.65	182.13	576.45	193.88	406.62	166.74	429.27	183.87	564.25	240.32	494.49	240.75	390.7	185.66	0.27557	0.27924	0.065858	0.39802	0.22083	0.31095	0.057492	0.15414	0.27732	0.20685	0.77266	0.021412	0.33669	0.1318	0.78024	0.42202
AXDND1_P1P2	AXDND1_P1P2_sg0	GGCTGCCTGTGGGGAAGGTA	354.24	375.43	74.52/190.86	402.11/479.4	335.28	477.01	341.15/122.56	390.4/340.87	1193.0	267.41	287.79/469.16	41.521/93.051	750.71	278.6	289.07/104.65	137.75/47.84	354.24	375.43	132.69	440.76	335.28	477.01	231.86	365.64	1193.0	267.41	378.47	67.286	750.71	278.6	196.86	92.795	-1.7489	-0.48793	-1.5051	-2.6936	-1.1605	-0.7737	0.23495	-1.9668	8.2126e-08	0.01356	0.00040795	2.494e-21	0.00023955	0.00022227	0.34311	9.9428e-15
AXDND1_P1P2	AXDND1_P1P2_sg1	GAGCGAGTGTCCCCCACCAG	371.01	189.17	215.72/279.6	202.61/189.92	187.05	195.8	228.89/178.17	160.25/160.24	586.41	152.76	266.41/319.79	107.96/131.49	321.98	118.8	290.27/181.87	136.29/70.206	371.01	189.17	247.66	196.27	187.05	195.8	203.53	160.24	586.41	152.76	293.1	119.72	321.98	118.8	236.07	103.25	-0.65904	-0.30664	-0.24214	-0.70849	-0.78029	-0.7161	-0.213	-0.62919	0.032937	0.21461	0.43651	0.0035504	0.034721	0.013857	0.4321	0.01354
AXDND1_P1P2	AXDND1_P1P2_sg2	GGGGACCATACCTTCCCCAC	290.31	122.23	347.11/639.44	130.92/168.48	277.64	120.93	505.89/175.9	98.976/139.85	289.37	149.96	502.52/448.09	226.4/189.14	304.04	151.39	346.76/248.93	188.04/76.419	290.31	122.23	493.27	149.7	277.64	120.93	340.9	119.41	289.37	149.96	475.31	207.77	304.04	151.39	297.85	132.23	0.0046368	0.29278	0.053417	0.47023	-0.13062	0.32166	0.19415	0.14596	0.9886	0.22328	0.82501	0.011296	0.66759	0.19291	0.36994	0.51833
AXIN1_P1P2	AXIN1_P1P2_sg0	GCTGGCTCGGGAGGCGATCG	1239.8	392.89	2063/2555.3	420.81/451.83	1595.2	413.67	1468.1/1779.4	338.56/381.66	1076.1	633.05	1577.9/2178.2	886.81/1068.1	1196.5	755.89	973.58/1345.2	572.87/760.47	1239.8	392.89	2309.2	436.32	1595.2	413.67	1623.8	360.11	1076.1	633.05	1878.1	977.44	1196.5	755.89	1159.4	666.67	0.20423	0.6868	0.29797	1.1618	0.41462	0.86813	0.48561	0.88669	0.26445	9.0484e-08	0.039163	2.2769e-43	0.010136	3.7614e-12	5.0161e-05	1.8733e-18
AXIN1_P1P2	AXIN1_P1P2_sg1	GCTCCGGCCGGCTCTGGCGG	499.92	78.578	923.66/515.44	84.162/131.72	679.97	158.36	1035.1/432.38	129.61/157.33	411.07	213.23	603.2/594.59	343.1/187.62	443.25	240.75	636.43/335.29	314.13/169.61	499.92	78.578	719.55	107.94	679.97	158.36	733.74	143.47	411.07	213.23	598.89	265.36	443.25	240.75	485.86	241.87	0.2817	1.4287	0.26439	1.2898	0.61623	0.60118	0.59372	0.74944	0.27367	2.1916e-14	0.20499	5.9025e-16	0.0028136	0.0027587	0.00015747	6.4119e-06
AXIN1_P1P2	AXIN1_P1P2_sg2	GCGACTCCGGCCGGCTCTGG	333.28	58.206	477.52/339.17	62.343/67.392	224.7	82.541	320.74/367.69	67.555/55.355	75.697	74.106	294.92/396.39	152.1/132.5	197.28	191.34	221.76/213.37	128.28/144.14	333.28	58.206	408.34	64.867	224.7	82.541	344.21	61.455	75.697	74.106	345.66	142.3	197.28	191.34	217.56	136.21	2.1238	0.34319	0.23981	1.1214	0.18682	1.2031	0.65944	1.1355	3.4355000000000004e-19	0.28339	0.33745	2.7829e-07	0.55117	4.8656e-09	0.0012809	1.1815e-07
AXIN2_P1	AXIN2_P1_sg0	GGGAGGGACGCGAGGGACAC	1461.0	681.01	1337.4/1396.8	729.41/644.82	1267.0	763.03	1122.6/1865.7	624.49/617.65	1450.7	572.57	1398/1504.2	639.43/568.93	1469.0	534.06	953.75/1812.6	542.26/732.51	1461.0	681.01	1367.1	687.11	1267.0	763.03	1494.1	621.07	1450.7	572.57	1451.1	604.18	1469.0	534.06	1383.2	637.38	0.010174	-0.24981	-0.08592	-0.18529	-0.21321	-0.51391	0.11125	0.037345	0.95357	0.080284	0.63131	0.091901	0.25717	0.0013836	0.38705	0.72442
AXIN2_P1	AXIN2_P1_sg1	GCAGGACCGGCCCAAGTCCG	396.16	125.14	298.08/416.97	134.04/134.78	562.33	162.2	240.55/446	132.75/119.45	463.77	205.19	402.73/371.5	126.31/180.03	305.75	222.88	263.83/397.27	114.43/153.46	396.16	125.14	357.53	134.41	562.33	162.2	343.27	126.1	463.77	205.19	387.11	153.17	305.75	222.88	330.55	133.94	-0.22678	0.70892	-0.11439	0.18721	0.87693	0.45603	0.054338	0.086373	0.43933	0.00052395	0.67522	0.38759	3.215e-05	0.029789	0.80411	0.70082
AXIN2_P1	AXIN2_P1_sg2	GACACGGGCGCCCCGGACTT	495.73	224.09	423.59/1116	240.02/168.48	565.86	234.19	446.12/427.84	191.67/244.73	612.29	177.92	555.09/642.46	224.22/373.22	414.21	247.06	450.73/445.02	171.28/208.76	495.73	224.09	769.78	204.25	565.86	234.19	436.98	218.2	612.29	177.92	598.77	298.72	414.21	247.06	447.88	190.02	-0.30411	-0.33117	0.36191	0.54621	0.44915	0.076862	-0.035466	-0.19854	0.26107	0.15395	0.072389	0.00042053	0.045158	0.71208	0.86105	0.29739
AXIN2_P2	AXIN2_P2_sg0	GAGCCGGCTGCGCTTTGATA	516.69	142.6	361.82/330.66	152.74/133.25	512.92	117.09	259.5/483.45	95.834/142.76	267.34	168.14	323.43/452.88	184.01/183.57	355.28	255.47	329.34/505.98	153.06/237.33	516.69	142.6	346.24	143.0	512.92	117.09	371.48	119.3	267.34	168.14	388.16	183.79	355.28	255.47	417.66	195.2	0.94804	0.23609	-0.16442	0.35985	0.52852	1.1188	-0.16863	0.7057	6.2971e-05	0.30514	0.55349	0.068595	0.020944	1.6218e-09	0.43807	0.00013019
AXIN2_P2	AXIN2_P2_sg1	GTCAGTAACAGCCCGAGAGC	185.5	87.309	213.76/249.21	93.514/67.392	187.05	138.21	247.84/326.84	113.12/52.442	259.67	81.097	178.2/247.98	90.473/103.67	145.19	98.822	185.7/298.71	88.919/120.53	185.5	87.309	231.48	80.453	187.05	138.21	287.34	82.778	259.67	81.097	213.09	97.072	145.19	98.822	242.21	104.72	-0.48302	-0.10523	0.1189	0.26787	0.36331	-0.47981	0.24558	0.33566	0.22564	0.74022	0.69561	0.32225	0.26383	0.12028	0.28373	0.18203
AXIN2_P2	AXIN2_P2_sg2	GCTGCGCTTTGATAAGGTCC	309.17	66.937	270.63/222.47	71.694/68.924	170.58	77.742	260.96/190.65	63.627/78.663	147.56	104.87	267.3/194.37	111.45/67.26	269.02	126.16	212.75/180.85	89.647/106.24	309.17	66.937	246.55	70.309	170.58	77.742	225.81	71.145	147.56	104.87	230.83	89.356	269.02	126.16	196.8	97.944	1.062	0.63999	0.094621	0.34154	-0.65419	0.69139	0.19744	0.45572	0.00018852	0.018239	0.75154	0.22484	0.082141	0.0069495	0.43185	0.078182
AXL_P1P2	AXL_P1P2_sg0	GCGTGGCGGTGCCCCAGGAT	743.07	442.36	187.28/212.74	473.8/480.94	422.34	515.4	151.62/145.26	421.82/404.97	1024.3	331.38	363.53/433.73	78.235/142.61	966.78	284.9	232.58/169.68	142.12/89.466	743.07	442.36	200.01	477.37	422.34	515.4	148.44	413.4	1024.3	331.38	398.63	110.42	966.78	284.9	201.13	115.8	-0.46256	-0.41566	-0.99138	-2.1021	-1.1929	-0.85297	-0.43569	-1.827	0.048239	0.021189	0.0058336	3.5218000000000003e-19	4.9806e-05	4.2857e-05	0.15912	2.2513e-15
AXL_P1P2	AXL_P1P2_sg1	GGACTGAGAGAGGAACTGAA	481.05	270.66	289.26/506.93	289.89/272.63	352.93	311.93	243.47/261.02	255.29/212.68	508.8	259.37	501.63/528.52	114.95/174.98	540.61	242.85	326.93/243.85	154.51/134.82	481.05	270.66	398.09	281.26	352.93	311.93	252.24	233.99	508.8	259.37	515.08	144.96	540.61	242.85	285.39	144.67	-0.080739	-0.061219	-0.37085	-0.95144	-0.6138	-0.35983	-0.17746	-0.6899	0.76432	0.75487	0.173	1.4605e-05	0.038301	0.09598	0.47809	0.0014407
AXL_P1P2	AXL_P1P2_sg2	GTGCTGAGAAGGCGGCTGCT	555.47	247.37	362.8/347.68	264.96/332.37	730.56	386.79	304.7/259.88	316.56/235.99	514.55	238.75	378.67/529.48	127.19/179.02	646.51	288.06	340.75/308.87	157.43/142.9	555.47	247.37	355.24	298.66	730.56	386.79	282.29	276.28	514.55	238.75	454.08	153.1	646.51	288.06	324.81	150.16	0.11018	-0.051006	-0.35326	-0.95942	0.17607	-0.42393	-0.20177	-0.87521	0.66062	0.80141	0.20946	7.0647e-06	0.411	0.036833	0.40198	3.6098e-05
AZGP1_P1P2	AZGP1_P1P2_sg0	GCCTGGCATACGGCAGGAAT	640.36	221.18	846.2/627.28	236.9/298.67	690.56	344.56	663.34/594.66	282/273.86	1029.1	284.89	659.33/737.25	305.07/290.79	617.48	287.01	673.69/550.69	283.52/191.36	640.36	221.18	736.74	267.79	690.56	344.56	629.0	277.93	1029.1	284.89	698.29	297.93	617.48	287.01	612.19	237.44	-0.68358	0.36371	0.077218	0.15334	0.16114	-0.26284	0.039016	-0.2263	0.0064806	0.047441	0.71623	0.32586	0.46084	0.19169	0.82504	0.18603
AZGP1_P1P2	AZGP1_P1P2_sg1	GTTGGGGTAGACAGTCAGGA	272.49	98.95	316.71/425.48	105.98/140.91	301.17	147.81	451.95/402.87	120.97/107.8	295.12	142.62	377.78/519.91	166.52/181.55	420.19	169.26	336.55/321.07	185.85/182.04	272.49	98.95	371.1	123.45	301.17	147.81	427.41	114.38	295.12	142.62	448.84	174.04	420.19	169.26	328.81	183.95	-0.1147	0.52297	-0.27374	0.49213	-0.47914	0.1943	0.37737	0.68067	0.73252	0.030161	0.3197	0.015051	0.11944	0.41641	0.053819	0.00033945
AZGP1_P1P2	AZGP1_P1P2_sg2	GTAGACAGTCAGGACGGAGT	858.35	276.48	756.97/893.51	296.13/330.83	852.91	311.93	688.13/862.48	255.29/247.64	576.83	301.67	723.49/634.8	352.28/321.13	714.84	313.29	634.63/658.39	259.47/309.4	858.35	276.48	825.24	313.48	852.91	311.93	775.31	251.47	576.83	301.67	679.14	336.7	714.84	313.29	646.51	284.44	0.5726	0.12536	0.28072	0.10278	0.25445	0.0062547	0.26172	0.17707	0.0048646	0.4913	0.15916	0.48431	0.20697	0.97386	0.1019	0.25706
CEP131_P1P2	CEP131_P1P2_sg0	GCGGCCGGGGTGAGCAGCGG	2078.3	759.59	2186.6/2042.3	813.57/837.81	2122.3	837.89	1558.5/1922.4	685.76/740.01	1674.0	778.81	1811.4/2197.4	891.62/780.82	1390.4	1049.2	1463.4/1912.2	733.21/807.06	2078.3	759.59	2114.5	825.69	2122.3	837.89	1740.5	712.89	1674.0	778.81	2004.4	836.22	1390.4	1049.2	1687.8	770.14	0.31195	0.036014	0.077083	0.018259	0.60977	0.32411	0.044322	0.11129	0.035932	0.77115	0.61466	0.84527	2.0205e-05	0.0053167	0.71785	0.24902
CEP131_P1P2	CEP131_P1P2_sg1	GAGGCCCGGTGACAATGAAG	1026.0	454.01	1320.8/1116	486.27/395.16	1157.6	422.3	779.97/787.58	345.63/378.75	1172.8	352.35	1365.9/1147	590.48/439.46	1007.8	569.81	774.06/835.18	341.83/417.51	1026.0	454.01	1218.4	440.72	1157.6	422.3	783.78	362.19	1172.8	352.35	1256.5	514.97	1007.8	569.81	804.62	379.67	-0.19273	-0.36477	-0.044378	0.22416	0.19978	0.43131	-0.037808	0.067817	0.34292	0.037618	0.80998	0.05939	0.27775	0.0031132	0.81806	0.61828
CEP131_P1P2	CEP131_P1P2_sg2	GTCATTGTCACCGGGCCTCG	195.99	98.95	925.62/280.82	105.98/88.835	276.46	123.81	199.73/209.95	101.33/72.836	400.53	89.486	549.74/179.05	261.37/104.18	221.2	195.54	189.31/181.87	107.14/114.32	195.99	98.95	603.22	97.409	276.46	123.81	204.84	87.084	400.53	89.486	364.39	182.77	221.2	195.54	185.59	110.73	-1.0274	-0.1435	0.72562	0.90105	0.32044	0.65509	0.14166	0.34305	0.010453	0.63848	0.00042368	3.8473e-06	0.26578	0.0024991	0.58826	0.16125
AZI2_P1P2	AZI2_P1P2_sg0	GGCGCCGAGCCCGCGGACAG	564.9	241.55	1090.4/781.67	258.72/336.96	792.91	414.63	626.89/615.09	339.35/329.22	1012.8	339.42	1144.9/1040.8	469.85/413.17	921.52	396.34	611.19/531.38	309.03/242.31	564.9	241.55	936.01	297.84	792.91	414.63	620.99	334.28	1012.8	339.42	1092.8	441.51	921.52	396.34	571.29	275.67	-0.84117	0.48901	-0.22327	0.56632	-0.2166	-0.064905	0.12015	-0.27723	0.001536	0.0038169	0.27578	9.0172e-06	0.32226	0.71095	0.49447	0.081663
AZI2_P1P2	AZI2_P1P2_sg1	GGGAGGGAGGGGAAGCACTC	506.21	296.85	232.39/363.48	317.95/306.33	445.87	348.4	239.09/131.64	285.14/320.48	576.83	231.76	424.11/708.53	118.45/257.41	591.85	224.98	253.61/173.74	186.58/91.952	506.21	296.85	297.93	312.14	445.87	348.4	185.37	302.81	576.83	231.76	566.32	187.93	591.85	224.98	213.68	139.27	-0.18808	-0.35577	-0.92433	-0.72897	-0.40784	-0.62869	-0.20401	-1.115	0.47992	0.087951	0.003395	0.00017744	0.12956	0.0054204	0.46659	3.2063e-07
AZI2_P1P2	AZI2_P1P2_sg2	GTGAGTGACTCGCCAGGGAC	299.74	93.129	618.71/262.58	99.748/145.51	202.35	152.61	177.86/312.08	124.9/81.576	259.67	129.34	449.95/303.52	166.52/123.9	255.36	133.52	207.34/250.96	86.003/108.73	299.74	93.129	440.65	122.63	202.35	152.61	244.97	103.24	259.67	129.34	376.73	145.21	255.36	133.52	229.15	97.365	0.2063	0.46952	0.22553	0.24206	-0.33424	-0.19145	0.095938	-0.083653	0.51272	0.062644	0.35647	0.27619	0.33228	0.47814	0.69703	0.74987
AZIN1_P1P2	AZIN1_P1P2_sg0	GCACTTTCAGGCTCTGATCG	84.892	58.206	92.17/172.62	62.343/44.418	167.05	47.989	199.73/133.91	39.276/55.355	132.23	41.248	142.56/214.47	45.018/85.466	147.75	47.309	207.34/79.25	86.003/64.615	84.892	58.206	132.4	53.38	167.05	47.989	166.82	47.316	132.23	41.248	178.52	65.242	147.75	47.309	143.29	75.309	-0.63333	-0.48687	-0.42838	0.28466	0.17602	-0.020177	0.21792	0.65936	0.24113	0.25249	0.26853	0.38551	0.61062	0.95944	0.43582	0.023324
AZIN1_P1P2	AZIN1_P1P2_sg1	GTAGGCTGCGGGAACGACTT	726.3	218.27	606.95/831.51	233.78/196.05	721.15	233.23	504.43/439.19	190.88/203.94	376.57	195.75	653.99/724.8	245.19/317.59	495.35	252.31	498.81/393.2	234.69/143.52	726.3	218.27	719.23	214.92	721.15	233.23	471.81	197.41	376.57	195.75	689.4	281.39	495.35	252.31	446.01	189.1	0.9458	-0.15635	0.061037	0.38722	0.54095	0.11301	0.080959	-0.061713	5.4403e-06	0.48007	0.77597	0.015553	0.0081968	0.58322	0.67781	0.74639
AZIN1_P1P2	AZIN1_P1P2_sg2	GTGCTGCACACAGCTGGTGT	375.2	177.53	616.75/452.23	190.14/180.73	575.27	193.88	351.35/360.88	158.68/203.94	410.11	187.36	489.16/550.54	186.63/176.49	437.27	240.75	381.02/473.47	191.69/205.65	375.2	177.53	534.49	185.44	575.27	193.88	356.12	181.31	410.11	187.36	519.85	181.56	437.27	240.75	427.24	198.67	-0.12801	0.077361	0.039995	-0.03033	0.39493	0.31095	-0.26204	0.13122	0.66672	0.72801	0.86543	0.87919	0.078824	0.1318	0.23915	0.48026
AZU1_P1	AZU1_P1_sg0	GGGTCTGCTGGCGTCCTCGA	1173.8	462.74	1830.7/1478.2	495.62/526.89	1523.5	590.27	1137.2/1033.8	483.1/483.63	1379.8	511.4	1647.4/1315.6	706.74/554.26	1214.5	596.09	1138.9/1093.2	469.37/512.57	1173.8	462.74	1654.4	511.25	1523.5	590.27	1085.5	483.36	1379.8	511.4	1481.5	630.5	1214.5	596.09	1116.0	490.97	-0.23307	0.14397	0.15919	0.30192	0.32681	0.014141	-0.040002	0.022484	0.22859	0.32499	0.32979	0.0049468	0.048527	0.92418	0.78458	0.85166
AZU1_P1	AZU1_P1_sg1	GGGCACAGAGAGGCACTCAC	325.94	136.78	299.06/217.6	146.5/154.7	281.17	133.41	307.62/137.32	109.19/110.71	298.96	116.75	272.64/396.39	95.718/94.568	364.68	157.7	388.83/306.84	125.36/98.786	325.94	136.78	258.33	150.6	281.17	133.41	222.47	109.95	298.96	116.75	334.52	95.143	364.68	157.7	347.84	112.07	0.12429	-0.22666	-0.37158	-0.65702	-0.37403	0.23963	-0.6425	0.02736	0.68598	0.40979	0.23324	0.015856	0.22939	0.32777	0.018008	0.91109
AZU1_P1	AZU1_P1_sg2	GAGGCACTCACCGGCCCTCG	449.61	218.27	674.61/1469.7	233.78/255.78	635.27	228.43	527.76/650.27	186.95/215.59	780.93	183.87	620.13/881.83	282.78/439.46	489.37	337.47	467.56/674.64	239.06/275.23	449.61	218.27	1072.2	244.78	635.27	228.43	589.01	201.27	780.93	183.87	750.98	361.12	489.37	337.47	571.1	257.15	-0.79515	-0.24624	0.51312	0.55909	0.37577	0.56098	0.044474	0.35188	0.0059562	0.28064	0.0038676	7.29e-05	0.085003	0.001501	0.80548	0.03129
AZU1_P2	AZU1_P2_sg0	GCCCTGTCCTGGCCAAACGT	255.72	128.05	569.69/200.58	137.15/70.456	258.81	114.21	271.17/182.71	93.477/78.663	133.19	111.16	247.7/357.14	142.05/98.614	213.51	162.95	260.82/147.32	153.79/100.03	255.72	128.05	385.14	103.8	258.81	114.21	226.94	86.07	133.19	111.16	302.42	120.33	213.51	162.95	204.07	126.91	0.93595	-0.20242	0.34782	0.21124	0.27642	0.50896	0.1525	0.55485	0.0025748	0.47013	0.16558	0.38636	0.35022	0.031037	0.54487	0.014931
AZU1_P2	AZU1_P2_sg1	GTGGGCCTCAGCTCTCCCGT	127.86	98.95	191.2/237.05	105.98/70.456	138.82	103.66	115.17/144.13	84.836/46.615	66.115	56.279	253.93/198.2	105.33/82.431	172.52	67.283	117.19/177.81	48.104/53.431	127.86	98.95	214.13	88.219	138.82	103.66	129.65	65.726	66.115	56.279	226.06	93.882	172.52	67.283	147.5	50.767	0.94111	-0.80321	-0.077899	0.088787	-0.31153	-0.61605	-0.18474	-0.3662	0.01985	0.034137	0.8073	0.74739	0.42279	0.087974	0.56161	0.30588
AZU1_P2	AZU1_P2_sg2	GTCCCGGCAGAGGGGAAATG	768.22	241.55	590.28/386.58	258.72/341.56	523.51	363.76	399.46/350.67	297.71/262.21	755.06	274.75	749.32/410.75	220.72/197.23	603.81	261.77	346.76/304.81	144.31/175.21	768.22	241.55	488.43	300.14	523.51	363.76	375.07	279.96	755.06	274.75	580.04	208.97	603.81	261.77	325.79	159.76	0.0249	0.18506	-0.24753	-0.52022	-0.20551	-0.47311	0.20264	-0.80548	0.91118	0.32644	0.32528	0.0050111	0.41074	0.025198	0.33235	9.197e-05
B2M_P1	B2M_P1_sg0	GGCGAGCACAGCTAAGGCCA	746.21	232.82	841.3/622.42	249.37/263.44	759.97	325.37	679.38/813.69	266.29/238.9	767.51	287.68	744.87/627.14	381.56/246.28	660.18	374.26	542.68/591.33	247.81/316.86	746.21	232.82	731.86	256.41	759.97	325.37	746.53	252.6	767.51	287.68	686.01	313.92	660.18	374.26	567.01	282.33	-0.040556	0.30408	0.093211	0.29094	0.2028	0.20142	0.39623	0.15996	0.85815	0.097544	0.66079	0.055378	0.33582	0.25074	0.01315	0.30776
B2M_P1	B2M_P1_sg1	GAGTAGCGCGAGCACAGCTA	222.19	87.309	172.57/156.82	93.514/79.645	162.35	71.984	211.39/88.518	58.914/72.836	85.279	64.318	136.32/93.832	59.004/62.708	204.97	98.822	197.12/101.6	125.36/64.615	222.19	87.309	164.7	86.58	162.35	71.984	149.96	65.875	85.279	64.318	115.08	60.856	204.97	98.822	149.36	94.988	1.3712	-0.43507	0.51347	-0.50168	-0.3345	0.45179	0.0056945	0.52138	9.6815e-06	0.21977	0.1091	0.13974	0.36635	0.11711	0.98469	0.046542
B2M_P1	B2M_P1_sg2	GGCCACGGAGCGAGACATCT	885.6	224.09	975.63/547.05	240.02/263.44	485.86	265.86	467.98/848.87	217.59/201.03	674.57	216.72	653.99/584.06	297.64/209.87	437.27	207.11	569.12/531.38	246.35/236.71	885.6	224.09	761.34	251.73	485.86	265.86	658.43	209.31	674.57	216.72	619.02	253.76	437.27	207.11	550.25	241.53	0.39218	-0.048011	0.29811	0.011519	0.15169	-0.35876	0.25849	0.20566	0.055241	0.82002	0.14388	0.94569	0.53601	0.11874	0.12775	0.22354
B2M_P2	B2M_P2_sg0	GCAAAGTCACATGGTTCACA	369.96	154.25	352.01/278.39	165.21/154.7	188.23	189.08	269.71/194.06	154.75/119.45	248.17	153.8	341.25/306.39	132.43/145.65	426.17	142.98	237.99/264.17	126.09/86.981	369.96	154.25	315.2	159.95	188.23	189.08	231.88	137.1	248.17	153.8	323.82	139.04	426.17	142.98	251.08	106.54	0.57412	-0.004101	-0.038808	-0.20081	-1.1747	-0.40074	-0.11425	-0.36089	0.040788	0.98651	0.8903	0.37745	0.0020468	0.13236	0.65591	0.15141
B2M_P2	B2M_P2_sg1	GGTCACATGGTTCACACGGC	385.68	218.27	443.2/352.54	233.78/206.77	427.04	243.78	444.66/340.45	199.52/166.07	453.23	135.63	340.36/374.37	175.26/155.25	348.45	185.03	441.72/337.32	199.7/188.87	385.68	218.27	397.87	220.28	427.04	243.78	392.56	182.79	453.23	135.63	357.36	165.26	348.45	185.03	389.52	194.29	-0.23226	-0.68247	0.1545	-0.41243	0.29267	-0.39598	0.011173	0.087512	0.43325	0.0095549	0.54461	0.047954	0.24349	0.1001	0.95749	0.64162
B2M_P2	B2M_P2_sg2	GTACCCCACTTAACTATCTT	31.441	17.462			48.233				44.077	17.827			14.519				31.441	17.462			48.233				44.077	17.827			14.519				-0.47455	0.028292			1.6656				0.51665	0.96977			4.3106e-05
B3GALNT1_P1P2	B3GALNT1_P1P2_sg0	GAGACCCGAGACCCACGGTG	1229.4	433.63	1608.1/1139.1	464.45/421.2	971.73	457.82	734.78/688.85	374.69/419.54	1073.2	483.09	1630.5/1036.9	527.98/457.16	1151.3	508.83	750.62/764.05	403.78/332.39	1229.4	433.63	1373.6	442.83	971.73	457.82	711.82	397.11	1073.2	483.09	1333.7	492.57	1151.3	508.83	757.34	368.09	0.19585	0.15547	0.04244	0.15326	-0.24435	0.1521	-0.08931	-0.10923	0.28648	0.29883	0.80924	0.20768	0.2347	0.33036	0.60138	0.42993
B3GALNT1_P1P2	B3GALNT1_P1P2_sg1	GCTCGGAAACGCCTAGACCC
B3GALNT1_P1P2	B3GALNT1_P1P2_sg2	GTCCGCTCTAGAGGAGTGGG	156.16	200.81	176.5/234.62	215.08/183.8	194.11	299.45	119.55/94.192	245.08/227.25	572.04	127.59	163.94/266.18	77.361/90.523	405.67	155.59	160.46/82.298	59.036/54.053	156.16	200.81	205.56	199.44	194.11	299.45	106.87	236.17	572.04	127.59	215.06	83.942	405.67	155.59	121.38	56.544	-1.8664	-0.65024	-0.064871	-1.2386	-1.0596	-0.94011	-0.18207	-2.0431	2.8984e-05	0.015941	0.84082	1.2777e-05	0.0045956	0.00037969	0.59357	1.8019e-10
B3GALNT2_P1P2	B3GALNT2_P1P2_sg0	GCCGCGGTCTGAGGGACCGG	844.73	424.9	500.07/542.19	455.1/482.47	999.96	425.18	511.72/422.16	347.99/387.49	1122.0	388.01	505.19/790.87	195.37/238.19	1074.4	513.04	521.65/525.29	230.31/228.02	844.73	424.9	521.13	468.78	999.96	425.18	466.94	367.74	1122.0	388.01	648.03	216.78	1074.4	513.04	523.47	229.16	-0.40915	-0.13073	-0.31388	-1.1091	-0.10347	0.2704	-0.16452	-0.67993	0.065575	0.43282	0.20663	5.5258e-10	0.60566	0.079511	0.41127	8.8743e-05
B3GALNT2_P1P2	B3GALNT2_P1P2_sg1	GCGCGGCCCCGAGCACACAC	278.78	119.32	332.4/142.23	127.8/107.21	177.64	118.05	151.62/95.327	96.619/104.88	168.64	108.71	558.65/256.6	148.6/88.5	277.56	118.8	153.25/204.22	80.901/65.857	278.78	119.32	237.32	117.51	177.64	118.05	123.47	100.75	168.64	108.71	407.63	118.55	277.56	118.8	178.74	73.379	0.7218	-0.13318	-0.77791	0.012637	-0.64096	0.0089907	-0.53003	-0.45208	0.019043	0.63652	0.019898	0.95904	0.084005	0.97425	0.11149	0.13237
B3GALNT2_P1P2	B3GALNT2_P1P2_sg2	GGCGCTCGGCGACGTCTGGA	522.98	235.73	797.17/474.11	252.49/315.52	650.56	276.42	666.26/470.96	226.23/192.29	617.08	279.3	833.97/642.46	338.73/226.05	722.52	390.03	699.54/514.11	291.54/255.35	522.98	235.73	635.64	284.0	650.56	276.42	568.61	209.26	617.08	279.3	738.22	282.39	722.52	390.03	606.82	273.44	-0.23829	0.24368	-0.21552	-0.0081861	-0.15113	0.49524	-0.09368	0.38435	0.36654	0.19151	0.35058	0.9593	0.51379	0.003214	0.61327	0.015314
B3GALT1_P1P2	B3GALT1_P1P2_sg0	GGATTGTCCATGGGCCTCAG	789.18	352.15	1320.8/932.41	377.17/363	982.32	433.82	693.96/878.37	355.06/224.33	790.51	362.49	942.67/1127.9	448.87/432.38	1040.2	338.52	699.54/838.22	328.71/359.11	789.18	352.15	1126.6	370.09	982.32	433.82	786.16	289.7	790.51	362.49	1035.3	440.63	1040.2	338.52	768.88	343.91	-0.0024258	0.041654	0.12183	0.25107	-0.082559	-0.35693	0.032031	0.2467	0.99126	0.80612	0.51015	0.050591	0.68136	0.060241	0.84426	0.083069
B3GALT1_P1P2	B3GALT1_P1P2_sg1	GTGAGGTGGAGATTGTCCAT	1347.8	573.33	1204.1/1641.1	614.07/605	1689.3	690.08	1350/1348.2	564.79/536.07	1199.7	572.57	1467.5/1599	627.63/662.99	1556.1	773.76	1418.3/1380.8	600.56/654.22	1347.8	573.33	1422.6	609.54	1689.3	690.08	1349.1	550.43	1199.7	572.57	1533.2	645.31	1556.1	773.76	1399.5	627.39	0.16784	-0.0018957	-0.10794	0.082147	0.11848	0.16489	-0.052917	0.18849	0.34526	0.98926	0.54276	0.44013	0.47206	0.21393	0.69636	0.076778
B3GALT1_P1P2	B3GALT1_P1P2_sg2	GAGGTGACAGACAGCCACTG	527.17	232.82	778.54/957.94	249.37/287.95	697.62	301.37	693.96/431.24	246.65/209.77	687.98	314.6	616.57/706.61	243.01/273.59	665.3	315.39	608.79/509.03	303.93/246.03	527.17	232.82	868.24	268.66	697.62	301.37	562.6	228.21	687.98	314.6	661.59	258.3	665.3	315.39	558.91	274.98	-0.38347	0.43268	0.39164	-0.056517	0.068333	0.065388	0.0094757	0.26789	0.14896	0.01352	0.042607	0.73603	0.7565	0.7301	0.95898	0.091033
B3GALT2_P1P2	B3GALT2_P1P2_sg0	GTGCAGCAGCTGAGGAACCG	1003.0	375.43	1356.1/1287.4	402.11/369.13	1038.8	453.98	832.46/890.86	371.55/402.05	811.59	389.41	1534.3/1293.5	502.19/527.46	993.26	406.85	873.82/928.65	470.83/528.72	1003.0	375.43	1321.7	385.62	1038.8	453.98	861.66	386.8	811.59	389.41	1413.9	514.82	993.26	406.85	901.24	499.78	0.30513	0.052602	-0.097195	0.41597	0.064596	-0.15774	-0.064718	0.36884	0.12079	0.74937	0.59166	0.00045192	0.73908	0.36614	0.68454	0.0018484
B3GALT2_P1P2	B3GALT2_P1P2_sg1	GGTCTATAATATGAAATCCA	94.324	55.296	164.73/251.64	59.225/96.493	171.76	92.139	180.78/154.34	75.41/34.961	184.93	66.066	140.78/224.05	60.752/97.603	169.96	84.104	129.21/119.89	98.394/78.904	94.324	55.296	208.19	77.859	171.76	92.139	167.56	55.186	184.93	66.066	182.41	79.177	169.96	84.104	124.55	88.649	-0.96385	0.25256	0.1897	0.023913	0.015136	-0.13015	0.42498	0.67409	0.068124	0.45419	0.54231	0.9364	0.96547	0.68581	0.11963	0.012228
B3GALT2_P1P2	B3GALT2_P1P2_sg2	GCAGGCAGCAGTTTAAATGT	325.94	81.488	323.58/203.02	87.28/88.835	161.17	132.45	223.06/262.15	108.4/61.182	210.8	72.708	227.2/212.56	105.77/105.19	156.29	66.232	219.96/219.46	70.698/136.68	325.94	81.488	263.3	88.057	161.17	132.45	242.6	84.792	210.8	72.708	219.88	105.48	156.29	66.232	219.71	103.69	0.62632	-0.16237	0.25889	0.25776	0.04408	-0.98907	0.14239	0.28722	0.03254	0.62572	0.36595	0.32133	0.90135	0.0073641	0.56293	0.25631
B3GALT4_P1P2	B3GALT4_P1P2_sg0	GGCCAGCAAGCTCCGCTCCA	27.249	58.206	144.14/168.98	62.343/36.759	114.11	39.351	78.726/23.832	32.206/14.567	41.202	21.672	104.25/47.873	52.885/30.343	122.13	75.694	84.738/54.866	30.611/33.55	27.249	58.206	156.56	49.551	114.11	39.351	51.279	23.387	41.202	21.672	76.06	41.614	122.13	75.694	69.802	32.081	-0.57911	-1.3848	1.0318	-0.24641	-0.097111	0.92651	-0.43755	0.43989	0.45268	0.013622	0.00059294	0.54654	0.81009	0.0023415	0.33445	0.31295
B3GALT4_P1P2	B3GALT4_P1P2_sg1	GGACCACGCCCGGGATGCGG	519.83	523.85	293.18/274.74	561.08/390.57	277.64	452.06	221.6/194.06	369.98/384.57	845.13	268.81	323.43/401.18	102.71/148.68	918.95	310.13	192.91/222.51	118.8/100.65	519.83	523.85	283.96	475.83	277.64	452.06	207.83	377.28	845.13	268.81	362.3	125.7	918.95	310.13	207.71	109.73	-0.70006	-0.95997	-0.35042	-1.9121	-1.7232	-0.54215	0.00081138	-1.7725	0.010112	1.6091e-06	0.2457	1.1816e-17	7.6014e-07	0.0063543	0.99755	8.0954e-14
B3GALT4_P1P2	B3GALT4_P1P2_sg2	GCAGCTGCGGACCGCGGTCG	935.91	369.61	865.81/1159.7	395.88/340.02	955.26	335.92	653.14/570.83	274.93/364.18	712.9	316.7	814.37/1122.2	356.65/526.95	722.52	483.6	750.62/574.06	340.37/247.28	935.91	369.61	1012.8	367.95	955.26	335.92	611.98	319.56	712.9	316.7	968.26	441.8	722.52	483.6	662.34	293.82	0.39219	-0.22223	0.064784	0.26323	0.40236	0.52437	-0.1139	-0.12073	0.050227	0.22235	0.73671	0.040111	0.034705	0.00066885	0.52889	0.43404
B3GALT5_ENST00000343118.4	B3GALT5_ENST00000343118.4_sg0	GCAGCCAGTCAATAACGGAA	216.95	101.86	179.44/194.51	109.1/91.899	267.05	108.46	188.07/219.03	88.764/84.49	265.42	109.41	215.62/248.94	66.434/62.203	250.24	136.67	212.75/157.48	106.41/95.679	216.95	101.86	186.97	100.5	267.05	108.46	203.55	86.627	265.42	109.41	232.28	64.318	250.24	136.67	185.12	101.05	-0.28973	0.1022	-0.31155	-0.6359	0.093455	0.33087	0.13624	0.21976	0.4346	0.71241	0.36336	0.053914	0.75528	0.19777	0.60364	0.3917
B3GALT5_ENST00000343118.4	B3GALT5_ENST00000343118.4_sg1	GCTGGGGTGGCTAGGATCTG	1081.6	360.88	862.87/1269.2	386.52/405.89	863.5	341.68	1269.8/787.58	279.65/337.96	858.54	386.96	935.54/1242.8	391.61/529.48	951.41	377.42	1036.7/699.03	564.12/283.93	1081.6	360.88	1066.0	396.2	863.5	341.68	1028.7	308.8	858.54	386.96	1089.2	460.55	951.41	377.42	867.86	424.03	0.33284	0.10041	-0.030976	0.21659	-0.13972	0.14311	0.24504	0.45621	0.080726	0.54184	0.87186	0.084847	0.50787	0.41519	0.09073	0.00036406
B3GALT5_ENST00000343118.4	B3GALT5_ENST00000343118.4_sg2	GCTGACCAGCCAGTCAATAA	111.09	64.026	129.43/299.05	68.577/55.139	157.64	65.265	71.437/167.96	53.415/55.355	45.035	42.995	75.734/257.56	38.025/96.591	98.215	63.078	58.295/141.23	39.357/86.36	111.09	64.026	214.24	61.858	157.64	65.265	119.7	54.385	45.035	42.995	166.65	67.308	98.215	63.078	99.761	62.859	1.2839	-0.56367	0.36053	0.11996	0.67713	-0.048416	0.26045	0.20538	0.0016417	0.17924	0.23155	0.71115	0.039578	0.89227	0.40672	0.52271
B3GALT5_ENST00000380618.1	B3GALT5_ENST00000380618.1_sg0	GTCTATCTGGGCCCAGTCAA	173.98	84.398	333.38/173.84	90.397/85.772	248.23	107.5	150.16/46.529	87.978/61.182	274.04	90.885	205.82/274.79	85.665/81.926	192.16	97.771	203.13/98.555	56.85/36.656	173.98	84.398	253.61	88.084	248.23	107.5	98.346	74.58	274.04	90.885	240.31	83.795	192.16	97.771	150.84	46.753	-0.6525	0.10561	0.077425	-0.071187	0.36766	-0.13547	-0.61204	-0.66242	0.11374	0.72404	0.79424	0.80714	0.21473	0.6554	0.092327	0.074232
B3GALT5_ENST00000380618.1	B3GALT5_ENST00000380618.1_sg1	GGGTAGGTAGGTAAGTCGGT	2077.2	555.87	2082.6/3225.2	595.37/693.83	1281.1	669.93	1393.7/1486.7	548.29/442.84	1499.6	701.21	1927.2/2106.4	906.04/827.85	1493.7	650.76	1565.5/1293.4	650.86/644.28	2077.2	555.87	2653.9	644.6	1281.1	669.93	1440.2	495.57	1499.6	701.21	2016.8	866.95	1493.7	650.76	1429.5	647.57	0.46984	0.33457	0.39586	0.42696	-0.22134	-0.041822	0.010775	0.38527	0.0013391	0.0082779	0.0037119	3.0783e-06	0.23823	0.77186	0.93477	0.00022539
B3GALT5_ENST00000380618.1	B3GALT5_ENST00000380618.1_sg2	GGAGATTGGCTGTGAGTCAG	1088.9	421.99	1373.7/1860	451.98/448.77	1208.2	490.45	965.13/1058.8	401.4/375.83	1049.2	401.29	1081.7/1435.2	452.8/693.84	1194.8	558.24	961.56/913.41	431.47/420	1088.9	421.99	1616.8	450.38	1208.2	490.45	1012.0	388.62	1049.2	401.29	1258.5	573.32	1194.8	558.24	937.49	425.73	0.05353	-0.072393	0.36127	0.34752	0.016052	0.18643	0.11018	0.13128	0.78353	0.65857	0.02383	0.0020166	0.93118	0.21484	0.45599	0.30749
B3GALT5_ENST00000380620.4	B3GALT5_ENST00000380620.4_sg0	GTAGCCACCATCACAACCAG	220.09	113.5	252.98/359.84	121.57/154.7	327.05	177.56	247.84/281.44	145.32/119.45	504.01	145.76	242.35/307.35	109.27/145.65	392.86	181.88	201.93/246.9	107.87/160.92	220.09	113.5	306.41	138.13	327.05	177.56	264.64	132.39	504.01	145.76	274.85	127.46	392.86	181.88	224.41	134.39	-1.1917	0.35814	0.15627	-0.11518	-0.26379	0.034457	0.23692	0.021532	0.0020304	0.13905	0.57236	0.62773	0.36763	0.88365	0.31587	0.92364
B3GALT5_ENST00000380620.4	B3GALT5_ENST00000380620.4_sg1	GACCTTCAGCCTGAAGACCC	655.03	192.08	3141.6/3112.1	205.73/281.82	194.11	337.84	1103.6/969.16	276.5/262.21	777.1	285.59	741.31/747.78	598.34/440.48	715.69	291.21	350.97/361.71	246.35/223.67	655.03	192.08	3126.9	243.78	194.11	337.84	1036.4	269.36	777.1	285.59	744.54	519.41	715.69	291.21	356.34	235.01	-0.24618	0.56978	2.0688	1.0882	-1.8771	-0.21361	1.5376	-0.19603	0.30948	0.0015848	4.9377e-103	4.6285999999999995e-21	1.9054e-06	0.28437	1.3502e-36	0.25431
B3GALT5_ENST00000380620.4	B3GALT5_ENST00000380620.4_sg2	GGGAAAGCCGCTGGTTGTGA	840.53	317.22	711.87/949.43	339.77/338.49	858.79	367.6	728.95/697.93	300.85/276.78	871.0	332.78	713.69/1116.4	422.21/441.49	778.89	438.39	800.5/667.53	301.01/339.85	840.53	317.22	830.65	339.13	858.79	367.6	713.44	288.82	871.0	332.78	915.05	431.85	778.89	438.39	734.02	320.43	-0.051303	0.068855	-0.13944	0.34777	0.14072	0.25347	-0.040965	0.14937	0.8131	0.69485	0.50754	0.0072625	0.49077	0.12259	0.80961	0.31141
B3GALT6_P1P2	B3GALT6_P1P2_sg0	GGCTGCTGCGGCGGGCGTGG	1626.6	1190.3	512.82/707.52	1274.9/1148.7	904.67	1371.5	498.6/470.96	1122.5/999.31	3158.2	859.91	899.9/1059.9	184.44/290.79	2408.4	806.35	723.58/728.49	303.2/252.25	1626.6	1190.3	610.17	1211.8	904.67	1371.5	484.78	1060.9	3158.2	859.91	979.91	237.61	2408.4	806.35	726.03	277.72	-0.95684	-0.46862	-0.68255	-2.3456	-1.4116	-0.76557	-0.58172	-1.9298	7.8597e-08	0.00012314	0.0056122	3.4697999999999997e-50	1.6367e-09	3.5795e-08	0.0044471	7.839399999999999e-38
B3GALT6_P1P2	B3GALT6_P1P2_sg1	GACCAGCACTGCCAGGAAGG	444.37	291.03	565.77/393.88	311.71/309.39	338.81	378.15	370.3/352.94	309.5/224.33	1058.8	227.56	424.11/437.56	172.64/171.94	696.9	205.0	332.34/355.61	157.43/165.89	444.37	291.03	479.82	310.55	338.81	378.15	361.62	266.92	1058.8	227.56	430.84	172.29	696.9	205.0	343.98	161.66	-1.2507	-0.35353	0.15501	-0.84627	-1.0383	-0.88011	0.071971	-0.71994	2.3561e-05	0.092372	0.51909	2.8659e-05	0.00086995	0.00020589	0.73738	0.00044892
B3GALT6_P1P2	B3GALT6_P1P2_sg2	GGCACTCGCGAGTCCGGCCT	659.22	238.64	810.9/762.22	255.6/263.44	534.1	282.18	591.9/537.92	230.94/215.59	598.87	241.54	733.29/694.16	316.87/274.1	649.07	273.34	501.21/525.29	199.7/210	659.22	238.64	786.56	259.52	534.1	282.18	564.91	223.27	598.87	241.54	713.73	295.48	649.07	273.34	513.25	204.85	0.1383	0.017351	0.14	0.18655	-0.2808	-0.045738	0.1381	-0.12364	0.55527	0.93121	0.49755	0.23377	0.262	0.82095	0.44698	0.5009
B3GLCT_P1P2	B3GLCT_P1P2_sg0	GGAGGGGAGCCGGCAGAGAA	978.88	448.18	877.58/893.51	480.04/395.16	771.74	509.64	543.79/781.91	417.11/454.5	1083.7	392.2	849.12/973.74	341.35/332.25	1105.1	442.6	555.9/844.32	279.15/333.64	978.88	448.18	885.54	437.6	771.74	509.64	662.85	435.8	1083.7	392.2	911.43	336.8	1105.1	442.6	700.11	306.39	-0.14665	-0.19204	-0.041522	-0.37673	-0.51748	-0.20306	-0.078783	-0.50691	0.47697	0.24865	0.8385	0.010216	0.023274	0.23081	0.65295	0.00079427
B3GLCT_P1P2	B3GLCT_P1P2_sg1	GGGCAGAGAAGGGTCAGCCG	777.65	305.58	1558.1/3200.8	327.3/295.61	949.38	359.92	752.27/712.68	294.57/305.91	848.96	275.8	1011.3/1777.1	503.06/808.13	777.18	362.7	743.41/745.77	322.88/323.69	777.65	305.58	2379.5	311.45	949.38	359.92	732.48	300.24	848.96	275.8	1394.2	655.6	777.18	362.7	744.59	323.29	-0.12642	-0.14742	0.7708	1.0714	0.28839	0.011077	-0.023621	0.10635	0.57396	0.44275	7.0599e-09	2.5060000000000003e-25	0.13695	0.951	0.88828	0.46948
B3GLCT_P1P2	B3GLCT_P1P2_sg2	GGGCGGCCGCATCCTGGCGG	2372.8	809.06	2587.6/2793.6	866.56/845.47	1956.4	994.33	1845.7/1308.5	813.8/871.12	2096.5	765.18	2567.8/1995.4	938.38/890.56	1814.0	930.4	1733.2/1406.2	864.41/649.25	2372.8	809.06	2690.6	856.01	1956.4	994.33	1577.1	842.46	2096.5	765.18	2281.6	914.47	1814.0	930.4	1569.7	756.83	0.1785	-0.08035	0.23779	0.095196	0.10897	-0.095773	0.0067677	-0.15445	0.21224	0.52231	0.087131	0.28731	0.4887	0.44768	0.95767	0.11355
B3GAT1_P1P2	B3GAT1_P1P2_sg0	GCGGCGCAGAGTCCCCGAGG	893.99	311.4	580.47/567.72	333.53/367.59	878.79	378.15	384.88/381.31	309.5/262.21	813.51	390.8	1081.7/1387.4	329.55/387.38	819.03	486.75	718.17/824	300.28/300.71	893.99	311.4	574.09	350.56	878.79	378.15	383.1	285.85	813.51	390.8	1234.5	358.46	819.03	486.75	771.08	300.49	0.13594	0.32673	-1.1032	0.032056	0.10148	0.36337	-1.0073	0.071823	0.51477	0.042963	2.445e-05	0.82203	0.61837	0.019914	1.0746e-05	0.63741
B3GAT1_P1P2	B3GAT1_P1P2_sg1	GGGCCGGCGCAGAGTCCCCG	1628.7	520.94	1786.5/1537.8	557.97/543.73	1362.3	624.82	1256.7/1269.9	511.37/501.11	1167.1	584.81	1610.9/1262.9	585.67/545.16	1341.7	552.99	1058.9/1358.4	514.56/593.34	1628.7	520.94	1662.2	550.85	1362.3	624.82	1263.3	506.24	1167.1	584.81	1436.9	565.41	1341.7	552.99	1208.7	553.95	0.48044	0.16654	0.20997	0.037583	0.021961	-0.17589	0.063717	0.12968	0.0027774	0.22813	0.19485	0.74089	0.9022	0.25693	0.64237	0.25216
B3GAT1_P1P2	B3GAT1_P1P2_sg2	GCGCAGAGTCCCCGAGGTGG	512.5	215.36	439.28/376.86	230.67/214.43	311.75	240.9	295.95/367.69	197.17/203.94	531.8	192.61	445.5/689.38	172.64/219.99	480.83	199.75	329.34/478.55	138.48/236.09	512.5	215.36	408.07	222.55	311.75	240.9	331.82	200.55	531.8	192.61	567.44	196.31	480.83	199.75	403.94	187.29	-0.053236	-0.16032	-0.47466	-0.1801	-0.62349	-0.26906	-0.28297	-0.098236	0.83916	0.47203	0.082347	0.34812	0.043407	0.24597	0.21607	0.60846
B3GAT2_P1P2	B3GAT2_P1P2_sg0	GCTTGCTGCTGGATCCGGAG	635.12	224.09	872.67/825.44	240.02/240.47	630.56	244.74	529.22/810.28	200.31/192.29	480.06	214.28	730.61/794.7	313.38/309.5	526.09	310.13	482.58/614.7	247.81/311.27	635.12	224.09	849.05	240.24	630.56	244.74	669.75	196.3	480.06	214.28	762.66	311.44	526.09	310.13	548.64	279.54	0.40309	-0.064317	0.15463	0.37307	0.26087	0.34038	0.28728	0.50782	0.082474	0.76183	0.44197	0.014276	0.24018	0.06789	0.087568	0.0011556
B3GAT2_P1P2	B3GAT2_P1P2_sg1	GTGAGAGCAGGCTTCCGCTG	1174.9	398.71	930.52/1923.2	427.05/410.48	999.96	391.59	810.59/1013.4	320.49/355.44	1156.5	428.56	980.98/1265.8	425.7/636.69	974.47	478.34	765.04/975.39	366.61/438.63	1174.9	398.71	1426.9	418.76	999.96	391.59	912.0	337.97	1156.5	428.56	1123.4	531.2	974.47	478.34	870.22	402.62	0.022657	0.10389	0.34472	0.34239	0.037223	0.28803	0.067591	0.25186	0.90496	0.51018	0.038525	0.0034027	0.85013	0.068676	0.66088	0.056167
B3GAT2_P1P2	B3GAT2_P1P2_sg2	GCTGTGTTCGCGCGCCGCAG	427.6	285.21	791.29/367.13	305.48/254.25	552.92	286.97	581.7/577.64	234.87/265.12	681.28	228.96	564.89/411.71	298.95/196.72	545.74	333.26	594.37/560.85	282.79/259.7	427.6	285.21	579.21	279.87	552.92	286.97	579.67	250.0	681.28	228.96	488.3	247.84	545.74	333.26	577.61	271.25	-0.67071	-0.31569	0.24585	-0.17467	0.018836	0.21504	0.0051309	0.11724	0.022003	0.13123	0.27205	0.30722	0.93719	0.24062	0.97755	0.46374
B3GAT3_P1P2	B3GAT3_P1P2_sg0	GGAGCTGTACCAGCGCGTAG	613.11	250.28	365.74/376.86	268.07/252.72	410.57	246.66	349.89/318.89	201.88/195.2	625.7	266.71	305.61/405.97	142.92/167.39	540.61	260.72	426.69/393.2	182.94/177.07	613.11	250.28	371.3	260.4	410.57	246.66	334.39	198.54	625.7	266.71	355.79	155.16	540.61	260.72	409.95	180.0	-0.029284	0.091354	0.061385	-0.74325	-0.39611	0.07966	-0.2931	-0.14065	0.90464	0.63434	0.81602	0.00050384	0.15119	0.69602	0.19921	0.47189
B3GAT3_P1P2	B3GAT3_P1P2_sg1	GGGAGGGCCGAGCGGATGAA	1092.1	561.69	1082.5/1179.2	601.61/591.21	1336.4	669.93	989.91/1402.7	548.29/451.58	1450.7	549.5	1048.7/1213.1	341.79/517.85	1201.6	581.37	1012.6/1478.3	466.46/651.74	1092.1	561.69	1130.9	596.41	1336.4	669.93	1196.3	499.94	1450.7	549.5	1130.9	429.82	1201.6	581.37	1245.5	559.1	-0.40937	-0.031582	-6.9839e-05	-0.47164	0.15324	-0.20422	-0.058091	0.16105	0.042106	0.82587	0.9997	0.00027849	0.38616	0.18046	0.68164	0.15294
B3GAT3_P1P2	B3GAT3_P1P2_sg2	GCTGTACCAGCGCGTAGAGG	644.55	279.39	271.61/324.58	299.24/269.57	519.98	258.18	265.34/376.77	211.31/168.98	718.65	262.87	356.4/361.92	116.26/185.6	865.15	289.11	374.41/413.52	161.8/173.34	644.55	279.39	298.09	284.41	519.98	258.18	321.05	190.14	718.65	262.87	359.16	150.93	865.15	289.11	393.97	167.57	-0.15676	-0.087617	-0.26804	-0.90963	-0.73339	0.16263	-0.29443	-0.18128	0.5174	0.65367	0.3627	2.4296e-05	0.0055606	0.40317	0.20382	0.37043
B4GAT1_P1P2	B4GAT1_P1P2_sg0	GGGCAGGCTGCGGTAAATCC	898.18	392.89	2137.6/942.14	420.81/416.61	1029.4	453.98	889.31/1145.1	371.55/437.02	1282.1	416.32	1295.5/969.91	656.91/429.35	886.5	402.65	969.98/1197.9	408.88/406.33	898.18	392.89	1539.8	418.71	1029.4	453.98	1017.2	404.28	1282.1	416.32	1132.7	543.13	886.5	402.65	1083.9	407.6	-0.51292	0.083369	0.44267	0.37456	0.21535	-0.17269	-0.091608	0.011769	0.018885	0.60202	0.005775	0.0011901	0.25895	0.32493	0.54278	0.92874
B4GAT1_P1P2	B4GAT1_P1P2_sg1	GCGGCCGCTGGCGTAGTCTG	736.78	165.89	969.75/1505	177.68/258.85	458.81	239.95	339.69/442.59	196.38/221.42	542.34	231.06	670.03/1349.1	337.42/576.01	378.34	230.24	339.55/410.48	176.38/237.96	736.78	165.89	1237.4	218.26	458.81	239.95	391.14	208.9	542.34	231.06	1009.5	456.71	378.34	230.24	375.01	207.17	0.44134	0.47561	0.2933	1.0618	0.27753	-0.059343	0.060583	-0.011962	0.043375	0.016515	0.094546	7.2333e-18	0.25859	0.7838	0.7718	0.94775
B4GAT1_P1P2	B4GAT1_P1P2_sg2	GCAGCTGGTAGAAGGCGCAC	622.54	259.02	1098.2/1917.1	277.42/300.2	416.45	243.78	393.63/442.59	199.52/198.11	641.99	173.38	744.87/837.78	357.08/494.08	541.47	269.13	368.4/463.31	166.9/181.42	622.54	259.02	1507.6	288.81	416.45	243.78	418.11	198.82	641.99	173.38	791.33	425.58	541.47	269.13	415.85	174.16	-0.044313	-0.57637	0.92909	0.5577	-0.37791	0.14216	0.0077899	-0.19	0.85547	0.015077	5.1314e-10	1.7698e-05	0.16809	0.47804	0.96969	0.33892
B3GNT2_P1P2	B3GNT2_P1P2_sg0	GAGCCTGGAGTGAGGCGCAG	1031.3	291.03	853.06/832.73	311.71/396.7	585.86	463.57	577.33/672.97	379.41/288.43	957.24	374.03	1071.9/911.51	315.13/333.27	924.08	352.19	718.77/731.54	282.79/287.66	1031.3	291.03	842.9	354.2	585.86	463.57	625.15	333.92	957.24	374.03	991.69	324.2	924.08	352.19	725.15	285.22	0.10738	0.36088	-0.23427	-0.12734	-0.65656	-0.39548	-0.21378	-0.22666	0.58769	0.027746	0.26898	0.39524	0.0093695	0.034928	0.23796	0.14784
B3GNT2_P1P2	B3GNT2_P1P2_sg1	GCAGCGGCAACAAGTGCCGG	354.24	174.62	245.13/468.03	187.03/212.9	308.22	171.8	247.84/145.26	140.61/125.28	437.89	116.4	371.54/519.91	138.99/225.55	287.81	221.82	281.86/226.57	118.8/115.56	354.24	174.62	356.58	199.96	308.22	171.8	196.55	132.94	437.89	116.4	445.72	182.27	287.81	221.82	254.22	117.18	-0.30508	-0.58098	-0.32111	-0.13298	0.098512	0.3668	-0.36949	-0.18062	0.32153	0.037656	0.25163	0.50432	0.73052	0.083567	0.18411	0.45229
B3GNT2_P1P2	B3GNT2_P1P2_sg2	GGGCGGCCCGGCGGTGTCGG	1960.9	1030.2	2250.3/1851.5	1103.5/1145.7	1518.8	1261.2	1527.9/1882.7	1032.2/1013.9	2492.3	909.89	2548.2/2089.2	850.97/841.51	2414.4	945.12	1881.7/2096.1	790.06/854.9	1960.9	1030.2	2050.9	1124.6	1518.8	1261.2	1705.3	1023.0	2492.3	909.89	2318.7	846.24	2414.4	945.12	1988.9	822.48	-0.34578	-0.17903	-0.177	-0.40981	-0.66841	-0.41579	-0.2218	-0.31444	0.031046	0.12788	0.26794	9.9446e-06	0.00033634	0.0011779	0.080189	0.00079576
B3GNT3_P1P2	B3GNT3_P1P2_sg0	GGGTCCGCCAGATCCTCCGG	866.74	317.22	951.11/892.3	339.77/335.43	836.44	382.95	715.83/508.41	313.42/268.04	869.08	299.22	863.37/760.23	313.38/303.43	854.05	377.42	820.93/545.61	315.59/267.78	866.74	317.22	921.71	337.6	836.44	382.95	612.12	290.73	869.08	299.22	811.8	308.4	854.05	377.42	683.27	291.68	-0.0038954	-0.084011	0.18297	-0.13009	-0.030018	-0.020948	-0.1584	0.0047074	0.98545	0.64987	0.34877	0.39685	0.88655	0.90628	0.3831	0.97573
B3GNT3_P1P2	B3GNT3_P1P2_sg1	GGAGGCGGGACTGTCGTCTG	1708.3	698.47	2494.5/1796.8	748.11/701.49	1771.7	692.0	1415.6/1512.8	566.36/556.47	1456.5	576.07	1987.8/1693.8	911.28/779.81	1469.0	907.27	1503.6/1545.4	618.06/739.96	1708.3	698.47	2145.6	724.8	1771.7	692.0	1464.2	561.41	1456.5	576.07	1840.8	845.55	1469.0	907.27	1524.5	679.01	0.22997	-0.27752	0.22096	0.22202	0.27017	0.39027	-0.058212	0.27392	0.15448	0.051748	0.13921	0.016894	0.089387	0.0014131	0.65867	0.0074347
B3GNT3_P1P2	B3GNT3_P1P2_sg2	GAGGATCTGGCGGACCCCAG	1210.5	480.2	1474.7/993.2	514.33/488.59	1188.2	536.52	870.36/957.81	439.11/501.11	1194.9	469.1	1355.2/1184.4	519.67/510.26	1240.1	526.7	1012.6/862.61	425.64/382.72	1210.5	480.2	1234.0	501.46	1188.2	536.52	914.09	470.11	1194.9	469.1	1269.8	514.97	1240.1	526.7	937.63	404.18	0.018731	-0.033649	-0.041268	0.038274	-0.06161	-0.026586	-0.036643	-0.2175	0.92049	0.82621	0.82231	0.74784	0.744	0.86501	0.81376	0.10021
B3GNT4_P1P2	B3GNT4_P1P2_sg0	GTCGTGCAGCGGAGCCAGGG	723.15	448.18	1077.6/1416.2	480.04/493.19	1052.9	474.13	705.62/693.39	388.05/375.83	1279.2	412.83	1440.7/1731.1	475.53/694.85	983.86	589.78	1126.8/1213.1	517.48/452.92	723.15	448.18	1246.9	486.61	1052.9	474.13	699.51	381.94	1279.2	412.83	1585.9	585.19	983.86	589.78	1170.0	485.2	-0.82199	-0.11829	-0.3467	0.26563	0.097748	0.3143	-0.74125	0.34443	0.00066078	0.46623	0.06837	0.017238	0.61121	0.030769	4.4205e-05	0.004178
B3GNT4_P1P2	B3GNT4_P1P2_sg1	GGGGCGTGGAGCTCGTGCAG	1177.0	486.02	1306.1/1647.2	520.56/467.15	1424.7	570.11	1116.7/1190.5	466.6/399.14	1049.2	462.11	1079.9/1360.6	503.5/605.34	1069.3	631.83	1080/999.77	508.73/512.57	1177.0	486.02	1476.6	493.86	1424.7	570.11	1153.6	432.87	1049.2	462.11	1220.2	554.42	1069.3	631.83	1039.9	510.65	0.16559	-0.072611	0.27497	0.16657	0.41365	0.14806	0.14961	0.23789	0.37673	0.63849	0.098609	0.14638	0.01339	0.30291	0.28685	0.043045
B3GNT4_P1P2	B3GNT4_P1P2_sg2	GGAGCGTGACGCCGGGGTAC	885.6	323.04	705.98/887.44	346/479.4	961.14	402.15	787.26/623.03	329.13/270.95	1094.3	379.97	944.45/928.74	265.74/357.03	964.22	436.29	725.38/605.55	336/265.29	885.6	323.04	796.71	412.7	961.14	402.15	705.15	300.04	1094.3	379.97	936.6	311.39	964.22	436.29	665.47	300.64	-0.30491	0.23349	-0.23311	-0.40527	-0.0046077	0.11728	0.083437	0.0028855	0.15943	0.15551	0.27972	0.0078472	0.98167	0.48081	0.6208	0.9849
B3GNT5_P1P2	B3GNT5_P1P2_sg0	GTCTTGGGCGAGGACTGGAC	1039.7	264.84	636.36/352.54	283.66/252.72	463.51	260.1	387.8/464.15	212.88/273.86	749.31	292.93	652.21/519.91	294.15/241.73	610.64	178.72	308.9/563.9	191.69/218.07	1039.7	264.84	494.45	268.19	463.51	260.1	425.98	243.37	749.31	292.93	586.06	267.94	610.64	178.72	436.4	204.88	0.47195	0.14492	-0.24475	-0.0013479	-0.39697	-0.53884	-0.034795	-0.24726	0.013424	0.43126	0.32874	0.99347	0.13471	0.028537	0.86487	0.17842
B3GNT5_P1P2	B3GNT5_P1P2_sg1	GGCATCGGAGCTAAAGTCGC	360.53	128.05	255.92/528.81	137.15/191.46	356.46	165.08	325.11/514.09	135.11/128.19	314.29	134.93	367.09/328.41	111.01/122.38	349.3	159.8	314.91/458.23	174.19/209.38	360.53	128.05	392.37	164.3	356.46	165.08	419.6	131.65	314.29	134.93	347.75	116.7	349.3	159.8	386.57	191.78	0.19744	0.074889	0.17368	-0.49003	0.029159	-0.046648	0.11798	0.53936	0.50168	0.76878	0.49659	0.047454	0.91561	0.85147	0.56016	0.0039533
B3GNT5_P1P2	B3GNT5_P1P2_sg2	GCTTGCGGGCTTTAAATCTT	250.48	96.04	376.52/408.46	102.87/185.33	339.99	195.8	600.65/226.97	160.25/116.54	377.53	153.46	450.84/365.75	132.87/184.59	380.9	114.59	312.51/198.13	226.67/88.845	250.48	96.04	392.49	144.1	339.99	195.8	413.81	138.39	377.53	153.46	408.3	158.73	380.9	114.59	255.32	157.76	-0.58994	0.67054	-0.05681	0.13859	-0.16349	-0.76765	0.69453	0.18768	0.099101	0.0037301	0.82914	0.51531	0.5674	0.0094497	0.000272	0.36569
B3GNT6_P1P2	B3GNT6_P1P2_sg0	GTAAAGGCTAGTCTCAGGCT	112.14	37.834	200.03/527.6	40.523/79.645	57.645	47.029	172.03/220.16	38.491/46.615	114.03	57.677	196.91/346.6	74.301/81.926	205.83	77.796	114.19/211.33	64.138/59.023	112.14	37.834	363.81	60.084	57.645	47.029	196.1	42.553	114.03	57.677	271.76	78.113	205.83	77.796	162.76	61.581	-0.023825	0.59548	0.41955	0.37313	-1.8183	0.71422	0.26732	0.52295	0.95829	0.086236	0.09698	0.21383	0.001725	0.020518	0.30835	0.10355
B3GNT6_P1P2	B3GNT6_P1P2_sg1	GGGGATTAAAGGCTAGTCTC	252.58	139.69	494.19/352.54	149.62/113.34	409.4	144.93	374.68/272.36	118.61/113.62	200.26	125.14	336.8/348.52	222.47/131.49	391.15	173.47	274.05/280.42	141.4/137.31	252.58	139.69	423.37	131.48	409.4	144.93	323.52	116.12	200.26	125.14	342.66	176.98	391.15	173.47	277.23	139.35	0.33336	-0.15752	0.30434	0.42589	0.065601	0.25769	0.22201	0.26106	0.31618	0.55416	0.21413	0.034156	0.80223	0.27398	0.31299	0.23505
B3GNT6_P1P2	B3GNT6_P1P2_sg2	GTCCCAATAGGAAGAAGCCC	200.18		29.416/103.33						71.865		52.569/40.214						200.18		66.374						71.865		46.391						1.4652		0.50757						4.1571e-06		0.23597
B3GNT7_P1P2	B3GNT7_P1P2_sg0	GGCGAGCGGCTCGCAGCTCT	168.74	46.565	93.15/196.94	49.874/35.228	154.11	39.351	195.36/95.327		170.56	33.907	91.772/130.22	45.455/66.248	137.5	60.976	108.18/28.449		168.74	46.565	145.04	42.551	154.11	39.351	145.34		170.56	33.907	110.99	55.852	137.5	60.976	68.312		-0.01541	-0.44638	0.38298	0.3845	0.16341	0.6191	1.0782		0.9691	0.33114	0.25992	0.27567	0.64574	0.070208	4.7717e-05
B3GNT7_P1P2	B3GNT7_P1P2_sg1	GACTCACCACAGCGACATGG	341.66	168.8	899.15/902.02	180.79/185.33	410.57	181.4	451.95/413.08	148.46/145.67	404.36	209.38	922.18/612.78	276.66/340.34	451.79	207.11	517.44/477.53	231.04/191.36	341.66	168.8	900.58	183.06	410.57	181.4	432.52	147.07	404.36	209.38	767.48	308.5	451.79	207.11	497.49	211.2	-0.2424	0.30922	0.23046	0.74977	-0.1377	0.19023	-0.20147	0.51917	0.43526	0.1394	0.23824	7.509e-07	0.6076	0.38951	0.32923	0.0036881
B3GNT7_P1P2	B3GNT7_P1P2_sg2	GCCCACTCACCACAGCGACA	251.53	104.77	157.87/182.35	112.22/122.53	158.82	124.77	230.35/225.83	102.12/72.836	298.0	112.56	293.14/240.32	94.406/119.35	212.66	109.34	250.61/172.73	116.61/83.875	251.53	104.77	170.11	117.37	158.82	124.77	228.09	87.477	298.0	112.56	266.73	106.88	212.66	109.34	211.67	100.24	-0.24367	0.10248	-0.64588	-0.13396	-0.41887	-0.18891	0.10733	0.19447	0.48544	0.70842	0.077683	0.60492	0.26561	0.51724	0.67086	0.45042
B3GNT8_P1P2	B3GNT8_P1P2_sg0	GGAGCAGAGAGAGGAGAACT	1719.8	468.56	1040.3/1945.1	501.86/516.16	1274.1	552.83	1090.5/1107.6	452.46/466.15	1253.3	478.89	1102.2/1372.1	375.88/745.42	1299.9	539.32	1054.7/980.47	419.08/398.87	1719.8	468.56	1492.7	509.01	1274.1	552.83	1099.1	459.31	1253.3	478.89	1237.1	560.65	1299.9	539.32	1017.6	408.98	0.45622	0.03141	0.27076	0.13914	-0.028888	-0.035643	0.111	-0.16705	0.0038109	0.83561	0.10293	0.22256	0.87508	0.8182	0.43919	0.20411
B3GNT8_P1P2	B3GNT8_P1P2_sg1	GACTGGGGTGAGACAGGCGA	667.61	276.48	284.35/912.96	296.13/332.37	465.86	322.49	360.1/243.99	263.94/233.08	728.23	250.28	563.11/740.12	180.95/284.72	635.41	270.18	331.74/292.62	184.4/131.09	667.61	276.48	598.66	314.25	465.86	322.49	302.05	248.51	728.23	250.28	651.62	232.83	635.41	270.18	312.18	157.75	-0.12521	-0.14306	-0.12209	-0.43101	-0.44695	-0.25443	-0.047445	-0.65236	0.59936	0.47416	0.59957	0.01432	0.093351	0.21678	0.83773	0.0016939
B3GNT8_P1P2	B3GNT8_P1P2_sg2	GGCGAGGCAGGGTCCCACTG	1536.4	331.77	1074.7/1084.4	355.35/430.39	1282.3	449.18	645.85/836.38	367.62/404.97	964.9	436.95	1097.7/941.19	437.94/415.19	749.0	474.14	826.94/1034.3	338.91/398.25	1536.4	331.77	1079.5	392.87	1282.3	449.18	741.12	386.3	964.9	436.95	1019.4	426.57	749.0	474.14	930.63	368.58	0.67058	0.39621	0.082521	0.11842	0.7749	0.077852	-0.32812	-0.067548	3.1188e-05	0.0097769	0.66147	0.36482	2.3267e-06	0.62994	0.056687	0.62515
B3GNT9_P1P2	B3GNT9_P1P2_sg0	GGCTCGGGCCCGGTCCATGG	913.9	378.34	1960.1/2199.1	405.23/379.85	824.67	367.6	1269.8/1559.3	300.85/466.15	1019.5	424.71	1638.5/1665	824.31/740.36	1153.8	425.78	1126.8/1427.5	505.09/593.96	913.9	378.34	2079.6	392.54	824.67	367.6	1414.6	383.5	1019.5	424.71	1651.8	782.34	1153.8	425.78	1277.2	549.52	-0.15762	0.16639	0.33211	0.99313	-0.48402	0.21144	0.14728	0.51781	0.45691	0.29139	0.02532	9.7595e-26	0.029598	0.20449	0.25963	4.313e-06
B3GNT9_P1P2	B3GNT9_P1P2_sg1	GCGAGGGGCCGCCATGGACC	493.63	177.53	669.7/844.89	190.14/205.24	412.93	177.56	441.74/411.95	145.32/203.94	437.89	174.43	429.46/482.56	233.83/230.1	402.26	191.34	406.86/335.29	204.08/144.14	493.63	177.53	757.29	197.69	412.93	177.56	426.85	174.63	437.89	174.43	456.01	231.97	402.26	191.34	371.08	174.11	0.17248	-0.025265	0.73053	0.22958	0.037677	0.10723	0.2015	-0.0043038	0.50895	0.91273	0.00013641	0.19337	0.8857	0.64038	0.3126	0.9827
B3GNT9_P1P2	B3GNT9_P1P2_sg2	GTTGGCTCGGGCCCGGTCCA	310.22	104.77	256.9/318.5	112.22/154.7	343.52	166.04	381.97/220.16	135.9/110.71	271.17	108.36	360.85/364.8	128.5/153.23	281.84	133.52	334.14/232.67	159.62/72.07	310.22	104.77	287.7	133.46	343.52	166.04	301.06	123.3	271.17	108.36	362.82	140.86	281.84	133.52	283.41	115.84	0.19344	0.04818	-0.33366	0.077376	0.28461	-0.31244	0.086899	-0.089287	0.53444	0.86303	0.26613	0.73208	0.2911	0.25075	0.70428	0.71159
B3GNTL1_P1	B3GNTL1_P1_sg0	GCTCAGGGCGGAGACCCCGT	167.69	72.757	68.637/654.03	77.928/98.025	143.52	122.85	97.679/52.203	100.55/69.923	217.51	72.358	125.63/290.11	20.979/157.78	309.16	119.85	112.98/81.282	59.036/20.503	167.69	72.757	361.33	87.977	143.52	122.85	74.941	85.235	217.51	72.358	207.87	89.381	309.16	119.85	97.133	39.769	-0.37334	-0.0078282	0.7947	0.022591	-1.1017	-0.035416	-0.36986	-1.0808	0.36413	0.98111	0.00089989	0.93626	0.0077195	0.89879	0.34758	0.006459
B3GNTL1_P1	B3GNTL1_P1_sg1	GGCGCCGTAGGCCGAAGCGG	233.71	264.84	33.338/26.745	283.66/332.37	116.47	341.68	37.905/28.371	279.65/297.17	1028.1	167.09	49.005/112.02	11.364/27.309	804.51	159.8	49.881/94.491	52.477/27.958	233.71	264.84	30.041	308.01	116.47	341.68	33.138	288.41	1028.1	167.09	80.514	19.336	804.51	159.8	72.186	40.217	-2.1325	-0.66132	-1.3929	-3.9255	-2.7777	-1.0916	-1.1002	-2.8118	2.5963e-08	0.0061702	0.037247	1.753e-18	6.4097e-09	3.3685e-05	0.046215	1.8251e-15
B3GNTL1_P1	B3GNTL1_P1_sg2	GCCGCTGGCACCTACCACGT	589.0	154.25	1841.4/775.59	165.21/223.62	504.69	210.19	365.93/348.4	172.03/221.42	532.76	231.76	938.22/593.63	442.75/214.42	495.35	227.08	375.61/441.97	186.58/188.87	589.0	154.25	1308.5	194.41	504.69	210.19	357.16	196.73	532.76	231.76	765.92	328.59	495.35	227.08	408.79	187.73	0.14454	0.58427	0.77188	0.75412	0.026896	0.11099	-0.19427	-0.067185	0.55465	0.0029354	1.4763e-06	2.8254e-07	0.91292	0.60508	0.37951	0.72571
B3GNTL1_P2	B3GNTL1_P2_sg0	GCTGCTTTCAGGACAAGTCT	50.306	55.296	134.33/218.82	59.225/36.759	91.761	31.673	100.59/71.495	25.922/40.788	68.99	35.655	130.98/160.85	39.336/51.077	89.675	42.052	85.94/73.154	50.29/48.461	50.306	55.296	176.58	47.992	91.761	31.673	86.045	33.355	68.99	35.655	145.92	45.207	89.675	42.052	79.547	49.376	-0.44801	-0.61902	0.27345	-0.084462	0.03282	0.398	0.11193	0.5522	0.48339	0.17216	0.39908	0.82965	0.93926	0.32316	0.75524	0.12048
B3GNTL1_P2	B3GNTL1_P2_sg1	GTGGGGCTATCATTGAAAAA	100.61	26.193	152.96/68.077	28.054/24.506	28.234	32.633	52.484/86.248	26.708/23.308	40.244	36.354	115.83/78.512	47.203/28.826	52.951	54.668	73.319/153.42	17.492/36.035	100.61	26.193	110.52	26.28	28.234	32.633	69.366	25.008	40.244	36.354	97.171	38.014	52.951	54.668	113.37	26.764	1.3008	0.45804	0.18394	0.51615	-0.88399	0.72698	-0.70075	0.094263	0.0020697	0.27853	0.62914	0.22137	0.1921	0.039215	0.091087	0.84565
B3GNTL1_P2	B3GNTL1_P2_sg2	GCTGAAAGCAGAACACTGGC	250.48	107.68	582.44/222.47	115.33/125.59	208.23	109.41	154.54/299.6	89.549/113.62	220.38	115.0	482.92/259.47	231.21/92.04	289.52	144.03	162.26/372.88	103.5/117.42	250.48	107.68	402.45	120.46	208.23	109.41	227.07	101.59	220.38	115.0	371.2	161.62	289.52	144.03	267.57	110.46	0.18391	0.094078	0.11633	0.42101	-0.47357	0.3934	-0.23585	0.11968	0.58661	0.7292	0.64874	0.045245	0.17179	0.11602	0.36648	0.62714
B4GALNT1_P1P2	B4GALNT1_P1P2_sg0	GTGACCTGTCTAACGCTCTA	62.883	61.116	161.79/153.17	65.46/39.823	101.17	49.909	46.653/163.42	40.847/34.961	121.69	41.248	94.445/189.58	28.846/51.583	81.988	41.001	32.453/79.25	20.408/59.644	62.883	61.116	157.48	52.641	101.17	49.909	105.04	37.904	121.69	41.248	142.01	40.215	81.988	41.001	55.852	40.026	-0.94152	-0.5561	0.14817	-0.38019	0.30003	-0.27749	0.89927	0.076611	0.1248	0.19243	0.6648	0.35983	0.45406	0.51715	0.0032276	0.84749
B4GALNT1_P1P2	B4GALNT1_P1P2_sg1	GCGCTGCGGTGCGAAGAGCC	493.63	253.2	902.09/451.01	271.19/226.68	479.98	194.84	479.65/357.48	159.46/180.63	521.26	205.19	559.54/501.71	248.69/163.85	564.52	298.57	500.01/409.46	244.89/176.45	493.63	253.2	676.55	248.94	479.98	194.84	418.56	170.05	521.26	205.19	530.63	206.27	564.52	298.57	454.74	210.67	-0.07841	-0.30197	0.34991	-0.27004	-0.23361	0.61325	-0.11932	0.30742	0.76868	0.16738	0.095825	0.14917	0.36478	0.00088311	0.56509	0.087798
B4GALNT1_P1P2	B4GALNT1_P1P2_sg2	GGCGGAGGTGACCCGATGAG	716.87	547.13	1818.9/2932.2	586.02/606.53	716.44	667.05	1688.2/1238.1	545.94/568.12	1868.5	396.75	1432.7/1731.1	681.82/851.12	1555.2	435.24	1041.5/934.75	575.78/470.32	716.87	547.13	2375.5	596.28	716.44	667.05	1463.2	557.03	1868.5	396.75	1581.9	766.47	1555.2	435.24	988.12	523.05	-1.3809	-0.46268	0.58628	0.36171	-1.1171	-0.61483	0.56588	-0.090629	2.3628e-08	0.0058227	1.9174e-05	0.00020436	5.9682e-06	0.00043945	4.2908e-06	0.43746
B4GALNT2_P1P2	B4GALNT2_P1P2_sg0	GGATTCGGGATGACTTCGGG	1620.3	654.82	1637.5/1687.3	701.35/621.85	1569.4	624.82	1396.7/1620.6	511.37/594.34	1651.9	646.68	1623.4/1673.7	622.82/692.83	1410.9	654.96	1284.9/1591.1	530.6/706.41	1620.3	654.82	1662.4	661.6	1569.4	624.82	1508.6	552.86	1651.9	646.68	1648.5	657.82	1410.9	654.96	1438.0	618.5	-0.027887	-0.018011	0.0121	-0.0082465	0.15347	0.067871	0.069117	0.1616	0.86853	0.89317	0.94202	0.93765	0.36081	0.63425	0.59134	0.13205
B4GALNT2_P1P2	B4GALNT2_P1P2_sg1	GGTGACATCCGGCAGTCTGA	935.91	296.85	927.58/628.5	317.95/356.87	855.26	380.07	820.79/537.92	311.07/320.48	806.8	324.04	1093.2/759.27	329.99/316.58	810.49	406.85	1032.5/594.38	373.9/254.11	935.91	296.85	778.04	337.41	855.26	380.07	679.36	315.77	806.8	324.04	926.26	323.28	810.49	406.85	813.43	314.0	0.21391	0.12603	-0.25128	-0.061527	0.077479	0.097986	-0.2595	-0.0080831	0.29353	0.47603	0.24846	0.6817	0.70701	0.5671	0.14163	0.95683
B4GALNT2_P1P2	B4GALNT2_P1P2_sg2	GTGCTAGGCTCCGTGACATC	227.43	116.41	312.79/263.8	124.69/104.15	329.4	115.17	202.65/371.1	94.263/93.23	275.0	97.177	385.8/303.52	201.05/112.77	243.4	100.93	185.1/330.21	104.22/137.93	227.43	116.41	288.29	114.42	329.4	115.17	286.87	93.746	275.0	97.177	344.66	156.91	243.4	100.93	257.66	121.08	-0.27295	-0.25812	-0.25681	0.45225	0.43495	-0.18877	0.15439	0.36564	0.45306	0.38479	0.38751	0.033894	0.10435	0.53045	0.50463	0.11898
B4GALNT3_P1P2	B4GALNT3_P1P2_sg0	GAGAGCCCGGAGCCCGGTCC	722.11	270.66	471.64/538.54	289.89/336.96	621.15	381.99	440.28/461.88	312.64/326.31	798.18	280.34	472.23/553.42	156.47/248.31	648.22	312.24	393.04/402.35	230.31/192.6	722.11	270.66	505.09	313.43	621.15	381.99	451.08	319.47	798.18	280.34	512.82	202.39	648.22	312.24	397.69	211.46	-0.14431	0.050549	-0.02188	-0.62849	-0.06144	-0.29006	0.18131	-0.59302	0.53328	0.78871	0.928	0.00082383	0.79155	0.13724	0.35501	0.0010235
B4GALNT3_P1P2	B4GALNT3_P1P2_sg1	GGCTCCCGGAGAGACCTGCT	363.67	93.129	162.77/195.72	99.748/128.66	245.87	114.21	151.62/102.14	93.477/110.71	223.26	87.389	152.36/212.56	95.718/147.16	234.86	106.18	200.13/106.68	107.14/37.899	363.67	93.129	179.25	114.2	245.87	114.21	126.88	102.09	223.26	87.389	182.46	121.44	234.86	106.18	153.4	72.519	0.70144	-0.090776	-0.025497	0.087897	0.065822	-0.10426	-0.27194	-0.48776	0.011845	0.76787	0.93944	0.71764	0.83134	0.72228	0.40007	0.10634
B4GALNT3_P1P2	B4GALNT3_P1P2_sg2	GCCGGGCGCGAGGGGTCTCC	578.52	392.89	403.98/322.15	420.81/382.91	549.39	380.07	545.25/312.08	311.07/352.53	829.8	319.14	626.37/801.4	197.99/225.55	836.11	304.88	494/502.93	252.18/230.5	578.52	392.89	363.06	401.86	549.39	380.07	428.67	331.8	829.8	319.14	713.88	211.77	836.11	304.88	498.47	241.34	-0.51963	-0.29907	-0.97351	-0.92099	-0.60496	-0.31711	-0.21717	-0.45761	0.044511	0.10075	0.0010873	4.3034e-07	0.018425	0.10807	0.29516	0.0069913
B4GALNT4_P1P2	B4GALNT4_P1P2_sg0	GAGCGCCTGGGCTACGGGCG	1188.5	445.27	1532.6/1689.8	476.92/551.39	1225.8	570.11	1185.3/1119	466.6/457.41	1436.3	616.97	1264.3/1632.5	576.05/672.6	1211.9	620.27	1116.6/1202	510.92/580.91	1188.5	445.27	1611.2	514.16	1225.8	570.11	1152.1	462.0	1436.3	616.97	1448.4	624.33	1211.9	620.27	1159.3	545.91	-0.27306	0.4696	0.15355	0.2796	0.016492	0.12145	-0.0089491	0.24029	0.15759	0.00038298	0.35154	0.0096189	0.92896	0.40248	0.95004	0.034777
B4GALNT4_P1P2	B4GALNT4_P1P2_sg1	GCACCTGGGCCTGGTGCGCC	335.38	125.14	414.76/451.01	134.04/133.25	365.87	137.25	376.14/253.07	112.33/119.45	254.88	140.52	417.88/347.56	150.35/150.7	269.02	158.75	378.01/243.85	159.62/101.27	335.38	125.14	432.89	133.64	365.87	137.25	314.6	115.89	254.88	140.52	382.72	150.53	269.02	158.75	310.93	130.44	0.39461	0.16597	0.17728	0.17042	0.44217	0.20852	0.016889	0.16929	0.18348	0.5052	0.47395	0.43561	0.087238	0.39444	0.94067	0.4565
B4GALNT4_P1P2	B4GALNT4_P1P2_sg2	GGCCGGGGCCCGATCCGCGG	1710.4	555.87	2169.9/2135.9	595.37/696.9	1604.6	772.62	1253.8/1281.2	632.34/670.09	1948.0	645.63	1697.3/1724.4	863.64/717.61	1451.0	673.89	1396.1/1263.9	666.89/544.88	1710.4	555.87	2152.9	646.13	1604.6	772.62	1267.5	651.22	1948.0	645.63	1710.9	790.63	1451.0	673.89	1330.0	605.88	-0.18755	0.21561	0.33139	0.29075	0.14509	-0.19699	-0.069374	-0.10394	0.2616	0.10293	0.024103	0.0024592	0.38475	0.17112	0.61738	0.33896
B4GALT1_P1P2	B4GALT1_P1P2_sg0	GCGGCGCTGCCGCTCAGGAG	582.72	128.05	1188.4/780.46	137.15/108.75	927.02	152.61	744.98/986.18	124.9/101.97	606.54	197.5	1365/756.4	535.84/311.01	393.72	302.78	562.51/897.15	272.59/400.74	582.72	128.05	984.43	122.95	927.02	152.61	865.58	113.43	606.54	197.5	1060.7	423.43	393.72	302.78	729.83	336.66	-0.057708	0.62117	-0.10755	1.7758	1.2333	0.98378	0.24579	1.5611	0.81729	0.0029872	0.5885	1.9039000000000001e-47	3.1076e-13	2.4079e-08	0.11066	7.5884e-31
B4GALT1_P1P2	B4GALT1_P1P2_sg1	GGCAGACGGCCACGAGCAGG	516.69	250.28	757.95/604.19	268.07/232.81	621.15	289.85	422.79/518.63	237.23/270.95	571.08	217.77	914.16/568.74	258.31/312.03	674.7	270.18	548.69/533.42	268.94/235.47	516.69	250.28	681.07	250.44	621.15	289.85	470.71	254.09	571.08	217.77	741.45	285.17	674.7	270.18	541.05	252.21	-0.14414	-0.19989	-0.12237	0.18663	-0.11911	-0.10102	-0.20054	-0.010684	0.58407	0.34652	0.58381	0.24182	0.61085	0.62018	0.31673	0.94868
B4GALT1_P1P2	B4GALT1_P1P2_sg2	GAAGCGGCGGCGGGAAGATG	2037.4	747.94	1659.1/1780.9	801.1/654.01	2151.7	804.3	1581.8/2021.2	658.27/655.52	1645.2	687.93	1792.7/2116	620.2/803.07	1422.8	844.2	1563.7/2002.6	690.94/880.37	2037.4	747.94	1720.0	727.56	2151.7	804.3	1801.5	656.9	1645.2	687.93	1954.3	711.64	1422.8	844.2	1783.2	785.66	0.30828	-0.12051	-0.18417	-0.031877	0.59635	0.069767	0.01474	0.25788	0.039722	0.35951	0.27538	0.75321	2.9285e-05	0.58945	0.90347	0.006855
B4GALT2_P1P2	B4GALT2_P1P2_sg0	GGCCGGGCAGACCCACGGAC	725.25	229.91	529.49/513.01	246.25/268.04	572.92	358.0	422.79/272.36	293/230.16	611.33	266.01	572.91/355.22	211.54/201.78	488.51	294.36	346.76/213.37	239.06/116.18	725.25	229.91	521.25	257.15	572.92	358.0	347.58	261.58	611.33	266.01	464.06	206.66	488.51	294.36	280.06	177.62	0.24616	0.20956	0.16731	-0.31396	0.2295	-0.28148	0.31057	-0.55586	0.27156	0.27209	0.47437	0.093089	0.31848	0.15846	0.14369	0.0046758
B4GALT2_P1P2	B4GALT2_P1P2_sg1	GGGGCGGCCGGGCAGACCCA	1278.6	439.45	966.8/1099	470.69/479.4	1359.9	511.56	1115.3/1062.2	418.68/442.84	1193.0	520.49	1087/1271.5	487.33/415.7	1161.5	641.29	1080/1210.1	557.56/519.4	1278.6	439.45	1032.9	475.05	1359.9	511.56	1088.8	430.76	1193.0	520.49	1179.3	451.51	1161.5	641.29	1145.0	538.48	0.09997	0.24365	-0.19104	-0.07314	0.22738	0.32551	-0.072635	0.32134	0.58388	0.091181	0.3344	0.565	0.19165	0.020703	0.62038	0.0049671
B4GALT2_P1P2	B4GALT2_P1P2_sg2	GCCACGGACCGGCGGACCCA	644.55	247.37	703.04/832.73	264.96/301.73	719.97	305.21	532.13/759.21	249.8/235.99	728.23	260.42	686.96/678.84	278.41/307.98	641.39	295.42	578.14/864.64	271.86/354.76	644.55	247.37	767.89	283.34	719.97	305.21	645.67	242.89	728.23	260.42	682.9	293.2	641.39	295.42	721.39	313.31	-0.17584	0.073848	0.16898	0.049134	0.1665	-0.046898	-0.15974	0.36594	0.46837	0.70373	0.41457	0.75495	0.43962	0.81098	0.37001	0.013728
B4GALT3_P1P2	B4GALT3_P1P2_sg0	GTTGGGGTGGCGGTGACGAC	643.5	224.09	614.79/643.09	240.02/283.35	489.39	275.46	422.79/486.85	225.44/241.82	713.85	225.46	603.2/520.86	311.63/214.93	638.83	230.24	511.43/394.22	193.87/178.93	643.5	224.09	628.94	261.69	489.39	275.46	454.82	233.63	713.85	225.46	562.03	263.28	638.83	230.24	452.83	186.4	-0.14947	0.008763	0.162	0.008717	-0.38374	-0.25769	0.0063255	-0.32425	0.53711	0.96622	0.46287	0.95814	0.14059	0.2399	0.97463	0.091775
B4GALT3_P1P2	B4GALT3_P1P2_sg1	GGCCTGCCCGGCTGTTGGGG	1074.2	340.5	394.17/260.15	364.7/367.59	604.68	427.1	300.33/415.35	349.56/314.65	1007.1	401.64	635.28/431.82	164.34/137.55	824.15	441.55	427.9/452.13	121.72/211.24	1074.2	340.5	327.16	366.15	604.68	427.1	357.84	332.1	1007.1	401.64	533.55	150.95	824.15	441.55	440.01	166.48	0.093087	0.23759	-0.70391	-1.2728	-0.4461	0.047876	-0.29748	-0.992	0.63347	0.13908	0.018941	2.0205e-09	0.068482	0.77371	0.182	7.9609e-07
B4GALT3_P1P2	B4GALT3_P1P2_sg2	GGATGCCTGCCCGGCTGTTG	1040.7	535.49	1137.4/1094.1	573.55/586.62	1148.2	593.14	1046.8/1091.7	485.45/375.83	1508.2	458.27	1225.1/1279.2	463.29/518.86	1335.7	617.11	992.81/1170.5	424.19/569.11	1040.7	535.49	1115.8	580.09	1148.2	593.14	1069.2	430.64	1508.2	458.27	1252.1	491.08	1335.7	617.11	1081.6	496.65	-0.53483	-0.22422	-0.16624	-0.23987	-0.21809	0.057061	-0.016611	0.20528	0.0096936	0.15158	0.38814	0.048939	0.26171	0.69615	0.9099	0.085162
B4GALT4_P1P2	B4GALT4_P1P2_sg0	GGCCAGCGTACTCACCCCGG	480.01	253.2	815.8/716.03	271.19/300.2	510.57	258.18	469.44/684.31	211.31/168.98	618.04	256.92	688.74/607.99	350.96/322.65	512.43	226.03	663.48/613.68	292.27/306.3	480.01	253.2	765.91	285.7	510.57	258.18	576.88	190.14	618.04	256.92	648.36	336.8	512.43	226.03	638.58	299.28	-0.36397	0.021008	0.24004	0.23667	-0.0052322	-0.19108	-0.14636	0.65167	0.18576	0.9146	0.24224	0.10682	0.98303	0.38483	0.42962	1.4845e-05
B4GALT4_P1P2	B4GALT4_P1P2_sg1	GGGAGCCAGCGTACTCACCC	589.0	250.28	571.65/916.61	268.07/300.2	647.03	294.65	504.43/550.4	241.15/358.35	695.65	260.77	633.5/809.06	235.58/327.7	702.03	285.95	553.5/626.89	274.04/242.93	589.0	250.28	744.13	284.14	647.03	294.65	527.42	299.75	695.65	260.77	721.28	281.64	702.03	285.95	590.19	258.49	-0.23971	0.058969	0.044938	-0.012689	-0.11751	-0.043081	-0.16196	-0.21293	0.34182	0.76146	0.83265	0.93703	0.6109	0.82821	0.39801	0.19483
B4GALT4_P1P2	B4GALT4_P1P2_sg2	GGCCTCCGGGGTGAGTACGC	709.53	270.66	1183.5/709.95	289.89/310.92	579.98	287.93	519.01/634.38	235.66/303	521.26	260.07	894.56/696.08	408.66/247.8	456.06	294.36	417.08/643.15	161.8/324.94	709.53	270.66	946.72	300.41	579.98	287.93	576.7	269.33	521.26	260.07	795.32	328.23	456.06	294.36	530.11	243.37	0.44413	-0.057351	0.25112	0.12737	0.3461	0.031757	0.12129	-0.14564	0.04504	0.76961	0.19049	0.392	0.12501	0.87076	0.50178	0.38897
B4GALT5_P1P2	B4GALT5_P1P2_sg0	GGCCGGGGCCCCTTAGGGAG	609.96	212.45	206.89/440.07	227.55/271.1	461.16	315.77	258.05/198.6	258.44/285.52	615.16	210.78	422.33/738.21	121.5/203.3	689.21	281.75	495.2/329.19	199.7/201.92	609.96	212.45	323.48	249.33	461.16	315.77	228.32	271.98	615.16	210.78	580.27	162.4	689.21	281.75	412.2	200.81	-0.012219	-0.011324	-0.84107	-0.61539	-0.57866	-0.1639	-0.84946	-0.43577	0.96015	0.9576	0.0058413	0.0033189	0.032645	0.4158	0.0018491	0.018772
B4GALT5_P1P2	B4GALT5_P1P2_sg1	GCGGGCCGGGCCACATGAAG	1087.9	381.25	1983.6/519.09	408.34/428.86	849.38	468.37	607.94/557.21	383.33/402.05	834.59	375.07	1096.8/622.35	461.98/218.97	950.55	528.81	662.88/644.16	354.22/279.58	1087.9	381.25	1251.4	418.6	849.38	468.37	582.58	392.69	834.59	375.07	859.58	340.48	950.55	528.81	653.52	316.9	0.38198	-0.023493	0.54125	-0.29723	-0.16218	0.17473	-0.16552	-0.3085	0.043573	0.88878	0.0013216	0.041804	0.44575	0.25547	0.3709	0.038194
B4GALT5_P1P2	B4GALT5_P1P2_sg2	GTGGCCCGGCCCGCGACGGC	2735.4	963.31	2237.6/2566.3	1031.8/978.72	2534.0	994.33	1940.5/2240.2	813.8/967.26	2698.3	982.25	2344.2/2663.7	1035.8/1000.3	2469.0	1049.2	1920.1/2281	904.49/950.58	2735.4	963.31	2401.9	1005.2	2534.0	994.33	2090.3	890.53	2698.3	982.25	2503.9	1018.1	2469.0	1049.2	2100.6	927.54	0.019711	0.028071	-0.059987	0.018279	0.03746	0.077414	-0.0070401	0.058674	0.88591	0.8031	0.68904	0.82941	0.7978	0.51462	0.95141	0.50628
B4GALT6_P1P2	B4GALT6_P1P2_sg0	GGGACCCCGCTGCAGTCTCG	456.95	212.45	877.58/491.13	227.55/200.65	455.28	213.07	402.38/350.67	174.39/171.89	454.18	196.8	497.17/643.42	214.16/211.89	333.08	186.08	296.28/417.59	158.89/223.04	456.95	212.45	684.35	214.1	455.28	213.07	376.52	173.14	454.18	196.8	570.3	213.03	333.08	186.08	356.93	190.97	0.0087373	-0.10986	0.26261	-0.0071909	0.44972	-0.19443	0.076869	0.14061	0.97444	0.61808	0.21535	0.96889	0.061576	0.41244	0.71619	0.45793
B4GALT6_P1P2	B4GALT6_P1P2_sg1	GGAACCCCGAGACTGCAGCG	698.0	311.4	941.31/570.15	333.53/381.38	785.85	349.36	682.29/961.22	285.93/372.92	848.0	284.19	1084.3/711.4	447.12/317.59	859.17	353.24	667.69/843.3	322.15/413.16	698.0	311.4	755.73	357.46	785.85	349.36	821.76	329.43	848.0	284.19	897.87	382.35	859.17	353.24	755.49	367.65	-0.28047	-0.13148	-0.24833	0.09688	-0.12853	0.01588	0.12113	0.15795	0.2366	0.48789	0.25818	0.4826	0.55405	0.93049	0.4463	0.25257
B4GALT6_P1P2	B4GALT6_P1P2_sg2	GTACAGACAGGACGAAGAGA	568.04	177.53	411.82/658.89	190.14/153.16	507.04	220.75	485.48/419.89	180.67/99.057	474.31	183.52	450.84/595.54	123.69/278.14	424.46	264.93	429.7/581.17	197.52/255.97	568.04	177.53	535.36	171.65	507.04	220.75	452.69	139.86	474.31	183.52	523.19	200.92	424.46	264.93	505.43	226.74	0.25968	0.047606	0.033092	0.22587	0.25591	0.26211	-0.15868	0.69312	0.29027	0.83226	0.88853	0.23327	0.28327	0.18915	0.43297	5.4289e-05
B4GALT7_P1P2	B4GALT7_P1P2_sg0	GGGAACATCGTGCGGAGAGG	984.12	433.63	834.43/538.54	464.45/474.81	891.73	484.69	578.78/764.89	396.69/466.15	1491.0	441.49	873.17/772.68	331.3/271.57	1361.3	549.83	899.66/1263.9	336/385.2	984.12	433.63	686.49	469.63	891.73	484.69	671.84	431.42	1491.0	441.49	822.92	301.43	1361.3	549.83	1081.8	360.6	-0.59883	0.025844	-0.26118	-0.63798	-0.6098	0.18158	-0.68644	-0.25804	0.0047393	0.86891	0.24917	3.5239e-05	0.0055274	0.22996	0.00018201	0.064976
B4GALT7_P1P2	B4GALT7_P1P2_sg1	GACATCGTGCGGAGAGGCGG	747.26	721.75	51.968/125.21	773.05/808.71	517.63	771.66	77.268/132.78	631.56/673	2101.3	408.98	181.76/427.99	66.434/92.546	1465.5	461.52	180.89/221.49	77.257/63.372	747.26	721.75	88.591	790.88	517.63	771.66	105.02	652.28	2101.3	408.98	304.88	79.49	1465.5	461.52	201.19	70.315	-1.4904	-0.81794	-1.7715	-3.2984	-1.4996	-0.74032	-0.93137	-3.1954	1.0238e-09	1.0827e-06	0.00031134	2.2639e-41	9.9802e-08	1.6913e-05	0.010181	1.402e-34
B4GALT7_P1P2	B4GALT7_P1P2_sg2	GCCGCGAGGGGAACATCGTG	379.39	261.93	207.87/382.93	280.54/185.33	501.16	278.34	244.93/307.54	227.8/241.82	601.75	194.0	255.71/427.03	121.07/172.95	546.59	215.52	326.33/336.31	103.5/140.41	379.39	261.93	295.4	232.94	501.16	278.34	276.23	234.81	601.75	194.0	341.37	147.01	546.59	215.52	331.32	121.95	-0.66406	-0.43116	-0.20801	-0.66041	-0.12495	-0.36752	-0.26146	-0.9395	0.030239	0.055459	0.47808	0.0026697	0.61865	0.10474	0.28372	5.8521e-05
B9D1_P1P2	B9D1_P1P2_sg0	GGTGAACGGGCGCCGTTATA	649.79	206.63	1409/350.11	221.32/219.02	579.98	236.11	619.6/536.78	193.24/218.51	494.43	177.57	1031.8/351.39	369.32/143.12	555.98	223.93	499.41/517.16	224.48/244.79	649.79	206.63	879.57	220.17	579.98	236.11	578.19	205.87	494.43	177.57	691.58	256.22	555.98	223.93	508.29	234.64	0.39352	-0.21749	0.34645	0.21784	0.060848	-0.076072	0.18557	0.18782	0.087529	0.34687	0.073593	0.19492	0.79496	0.7282	0.30044	0.27317
B9D1_P1P2	B9D1_P1P2_sg1	GGCGTTGCCCTAGAAACAGA	159.3	61.116	143.16/128.86	65.46/30.633	163.52	57.587	110.8/133.91	47.131/17.481	123.61	52.433	188.89/204.9	58.567/73.328	105.05	46.257	88.344/100.59	49.561/48.461	159.3	61.116	136.01	48.046	163.52	57.587	122.36	32.306	123.61	52.433	196.89	65.948	105.05	46.257	94.465	49.011	0.36342	-0.21722	-0.53046	0.44889	0.63358	-0.31004	0.36978	0.58647	0.35821	0.56894	0.17171	0.1674	0.052794	0.44957	0.22965	0.099792
B9D1_P1P2	B9D1_P1P2_sg2	GGTCGCCATGGCAGGTCTGG	1029.2	369.61	972.69/1061.3	395.88/450.3	899.97	453.02	600.65/734.25	370.77/381.66	846.09	382.76	1176.1/1149	418.71/465.76	890.77	542.47	742.21/743.73	307.57/373.4	1029.2	369.61	1017.0	423.09	899.97	453.02	667.45	376.21	846.09	382.76	1162.5	442.24	890.77	542.47	742.97	340.48	0.28232	0.05033	-0.19281	0.063708	0.014801	0.25946	-0.15443	-0.14356	0.14799	0.76154	0.33239	0.61976	0.94226	0.085823	0.38028	0.31788
B9D2_P1P2	B9D2_P1P2_sg0	GCGCGGTCGCGGAAGTATCG	621.49	218.27	529.49/823	233.78/229.75	615.27	245.7	683.75/419.89	201.09/192.29	518.38	230.01	585.38/805.23	231.65/281.18	503.03	296.47	789.08/356.63	332.35/169.61	621.49	218.27	676.25	231.77	615.27	245.7	551.82	196.69	518.38	230.01	695.31	256.41	503.03	296.47	572.85	250.98	0.26126	0.075222	-0.040043	0.1452	0.29005	0.26995	-0.053867	0.35008	0.27072	0.71286	0.85657	0.38779	0.1934	0.15736	0.77289	0.034229
B9D2_P1P2	B9D2_P1P2_sg1	GACGGAAACCAAGACGAGCG	264.11	96.04	311.81/193.29	102.87/117.94	231.76	143.01	172.03/450.53	117.04/104.88	153.31	100.67	181.76/225.96	95.718/91.534	286.96	140.87	263.83/359.67	102.04/198.19	264.11	96.04	252.55	110.4	231.76	143.01	311.28	110.96	153.31	100.67	203.86	93.626	286.96	140.87	311.75	150.12	0.78074	0.06728	0.30761	-0.23545	-0.30705	-0.021526	-0.0021627	0.43263	0.012399	0.81499	0.28581	0.3939	0.35058	0.93432	0.99244	0.040522
B9D2_P1P2	B9D2_P1P2_sg2	GTCGCAGCCAGGCGGGTCCT	537.65	122.23	434.38/447.36	130.92/183.8	411.75	181.4	239.09/297.33	148.46/218.51	252.96	141.92	511.43/393.52	200.61/142.11	351.87	224.98	325.73/274.33	134.11/116.8	537.65	122.23	440.87	157.36	411.75	181.4	268.21	183.49	252.96	141.92	452.47	171.36	351.87	224.98	300.03	125.46	1.0847	0.21383	-0.0374	0.12223	0.22614	0.30909	-0.16116	-0.54488	2.2893e-06	0.38719	0.88257	0.55134	0.37732	0.14464	0.50954	0.01901
BAALC_P1P2	BAALC_P1P2_sg0	GCCGGCCCGCAAGGAGGCGG	842.63	276.48	776.58/1010.2	296.13/304.8	477.63	354.16	609.4/1018	289.86/259.3	644.86	297.47	797.44/1193	327.8/390.41	675.55	354.29	680.31/670.58	306.84/380.23	842.63	276.48	893.4	300.46	477.63	354.16	813.68	274.58	644.86	297.47	995.22	359.11	675.55	354.29	675.44	343.54	0.38538	0.10523	-0.15555	0.25644	-0.49929	0.00052841	0.26826	0.32221	0.064752	0.56621	0.45047	0.071196	0.060192	0.99768	0.087805	0.023443
BAALC_P1P2	BAALC_P1P2_sg1	GTCCCGCGGCGCAGGAGGAT	593.2	436.54	1174.7/1086.8	467.57/519.23	836.44	524.04	806.21/1004.3	428.89/431.19	962.03	364.94	1225.1/977.57	420.46/427.83	992.4	447.86	905.67/841.27	413.98/406.33	593.2	436.54	1130.7	493.4	836.44	524.04	905.28	430.04	962.03	364.94	1101.3	424.15	992.4	447.86	873.47	410.15	-0.69664	-0.25783	0.037967	-0.21772	-0.24639	-0.22618	0.051541	-0.068148	0.0070918	0.13401	0.83899	0.096603	0.2536	0.18067	0.73906	0.60371
BAALC_P1P2	BAALC_P1P2_sg2	GGGGAGAGGGCCCGGACTAG	1665.3	509.3	1944.4/1733.5	545.5/528.42	1605.8	683.36	1008.9/1181.4	559.29/483.63	1294.5	536.57	1602.9/1441	650.79/639.73	1286.2	722.25	1108.8/1257.8	533.51/480.26	1665.3	509.3	1839.0	536.96	1605.8	683.36	1095.1	521.46	1294.5	536.57	1521.9	645.26	1286.2	722.25	1183.3	506.89	0.36316	0.075101	0.27282	0.26462	0.31998	0.079721	-0.11166	-0.040818	0.024167	0.60208	0.07951	0.012754	0.049696	0.56127	0.44716	0.73042
BAAT_P1	BAAT_P1_sg0	GTTTGTGGCTCGGGGCCTCA	762.98	305.58	1003.1/1483.1	327.3/364.53	868.2	314.81	606.48/868.16	257.65/346.7	966.82	362.49	997.91/1292.6	384.18/483.46	805.37	392.14	581.14/682.77	257.28/347.3	762.98	305.58	1243.1	345.91	868.2	314.81	737.32	302.18	966.82	362.49	1145.2	433.82	805.37	392.14	631.96	302.29	-0.3412	0.24565	0.11818	0.32584	0.10826	0.31598	0.22214	0.00055768	0.13794	0.14244	0.51029	0.011731	0.59624	0.063867	0.17454	0.99707
BAAT_P1	BAAT_P1_sg1	GACATATCAGCAGGACCGTG	404.55	142.6	770.7/489.91	152.74/188.39	504.69	164.12	335.32/267.82	134.32/154.41	566.29	198.55	556.87/427.03	258.74/189.14	387.74	191.34	348.57/328.18	152.33/149.11	404.55	142.6	630.31	170.57	504.69	164.12	301.57	144.37	566.29	198.55	491.95	223.94	387.74	191.34	338.37	150.72	-0.48423	0.47464	0.35689	0.39078	0.37945	0.2201	-0.1656	0.061693	0.10177	0.024645	0.096296	0.029173	0.10629	0.33318	0.47976	0.77159
BAAT_P1	BAAT_P1_sg2	GGAAAGGATTACTGAGAGTC	742.02	244.46	598.12/754.93	261.84/222.09	636.45	225.55	481.1/640.05	184.6/186.46	699.48	285.94	645.08/853.1	288.03/303.43	595.27	234.44	421.89/425.72	220.11/260.32	742.02	244.46	676.53	241.96	636.45	225.55	560.58	185.53	699.48	285.94	749.09	295.73	595.27	234.44	423.8	240.22	0.08505	0.22522	-0.14679	0.2884	0.096338	0.055544	0.4027	0.37093	0.70553	0.22345	0.51326	0.065214	0.67019	0.79419	0.022886	0.027971
BAAT_P2	BAAT_P2_sg0	GTTCTGGGCAAGTTTTGGTA	592.15	197.9	511.84/1022.4	211.96/162.35	515.27	258.18	392.17/375.63	211.31/203.94	463.77	187.01	474.01/734.38	179.63/306.46	421.9	285.95	372/394.22	149.41/196.33	592.15	197.9	767.11	187.16	515.27	258.18	383.9	207.62	463.77	187.01	604.19	243.05	421.9	285.95	383.11	172.87	0.35189	-0.081212	0.34391	0.37521	0.28783	0.14686	0.0029717	-0.26288	0.14195	0.71777	0.088933	0.029255	0.22313	0.45282	0.98879	0.18744
BAAT_P2	BAAT_P2_sg1	GGGCTCAAGAGGAAGAATCC	129.96	69.847	373.58/138.59	74.811/73.519	114.11	104.62	58.316/37.45	85.622/110.71	183.97	74.805	193.35/201.07	77.798/35.4	258.78	70.437	93.151/64.01	38.629/27.337	129.96	69.847	256.08	74.165	114.11	104.62	47.883	98.166	183.97	74.805	197.21	56.599	258.78	70.437	78.581	32.983	-0.49821	0.097587	0.37523	-0.38402	-1.1742	-0.56408	-0.70309	-1.545	0.27545	0.76336	0.18677	0.27579	0.008737	0.11085	0.13758	0.00028157
BAAT_P2	BAAT_P2_sg2	GAGCTCTGTTATACTTCCAA	165.59	20.372	44.124/331.88	21.82/33.696	81.173	42.23	62.689/44.259		36.411	25.168	49.896/190.54	24.476/63.214	41.848	36.796	65.506/35.561		165.59	20.372	188.0	27.758	81.173	42.23	53.474		36.411	25.168	120.22	43.845	41.848	36.796	50.534		2.1548	0.29208	0.64081	0.64098	0.93944	-0.19383	0.080057		2.2908e-12	0.55749	0.033571	0.1026	0.016684	0.66211	0.85186
BABAM1_P1P2	BABAM1_P1P2_sg0	GAGTCGGCGGCTGATTTAGA	847.87	305.58	2297.4/2928.5	327.3/390.57	1109.4	287.93	1194/1629.6	235.66/305.91	643.91	317.4	1364.1/1852.7	791.09/892.08	651.64	330.11	1226/1280.2	561.21/697.71	847.87	305.58	2613.0	358.93	1109.4	287.93	1411.8	270.78	643.91	317.4	1608.4	841.58	651.64	330.11	1253.1	629.46	0.39646	0.054561	0.69971	1.2271	0.76669	0.19657	0.17194	1.2139	0.056572	0.76071	8.8592e-08	5.0641e-42	8.4437e-06	0.28598	0.18732	1.6730000000000001e-32
BABAM1_P1P2	BABAM1_P1P2_sg1	GCGGCTTCCTAGTGAGTCGG	1191.6	468.56	3712.3/3453.7	501.86/448.77	1377.6	429.98	1573.1/1701.1	351.91/343.79	1297.4	549.85	2582.1/2638.8	1107.5/1258.7	940.3	574.01	1261.5/1537.3	569.22/785.94	1191.6	468.56	3583.0	475.31	1377.6	429.98	1637.1	347.85	1297.4	549.85	2610.4	1183.1	940.3	574.01	1399.4	677.58	-0.12258	0.23036	0.45672	1.3138	0.55047	0.41596	0.22624	0.95992	0.5208	0.10263	0.0002102	4.4510999999999995e-67	0.00090016	0.0043008	0.065833	8.278499999999999e-22
BABAM1_P1P2	BABAM1_P1P2_sg2	GGCTACGGTGAGCCGAAGGT	1052.2	346.32	1735.5/2126.2	370.94/415.08	1570.5	452.06	1313.6/1423.1	369.98/346.7	876.75	379.97	1453.2/1761.7	686.19/804.59	940.3	473.09	1101/1281.2	522.58/553.57	1052.2	346.32	1930.9	393.01	1570.5	452.06	1368.3	358.34	876.75	379.97	1607.5	745.39	940.3	473.09	1191.1	538.08	0.26296	0.13338	0.2643	0.92171	0.73944	0.065459	0.19996	0.58514	0.17494	0.42024	0.084965	2.6398999999999997e-21	1.7116e-06	0.68594	0.12826	2.5799e-07
BACE1_P1P2	BACE1_P1P2_sg0	GGCCGCGAGCTGGATTATGG	1770.2	445.27	1445.3/2022.9	476.92/520.76	1289.4	658.41	1042.4/1302.8	538.87/538.99	1222.7	439.04	1136/1449.6	505.25/652.88	1154.7	490.96	987.4/1061.8	403.05/503.87	1770.2	445.27	1734.1	498.84	1289.4	658.41	1172.6	538.93	1222.7	439.04	1292.8	579.06	1154.7	490.96	1024.6	453.46	0.53349	-0.020288	0.42338	0.21474	0.15905	-0.42264	0.1945	-0.24861	0.00056513	0.89743	0.0063078	0.055593	0.37358	0.01048	0.16171	0.046959
BACE1_P1P2	BACE1_P1P2_sg1	GGAGGCGGAAAGACTTGTGG	1978.7	715.93	2290.5/2772.9	766.81/736.72	1870.5	835.97	1587.6/1701.1	684.19/571.03	1732.4	748.05	1949.5/3429.6	879.38/1192.5	1698.7	868.38	1695.4/1716.1	746.33/769.78	1978.7	715.93	2531.7	751.77	1870.5	835.97	1644.4	627.61	1732.4	748.05	2689.6	1035.9	1698.7	868.38	1705.7	758.06	0.19168	0.063227	-0.087222	0.46204	0.13893	0.054807	-0.052791	0.27204	0.2109	0.61489	0.55569	3.3869e-08	0.38238	0.66861	0.67616	0.0050461
BACE1_P1P2	BACE1_P1P2_sg2	GCGAGCCGCGAGCTGGATTA	375.2	151.34	577.53/690.5	162.09/174.61	372.93	184.28	470.9/329.11	150.82/157.33	431.19	148.21	517.67/562.03	175.7/219.48	487.66	180.82	454.94/374.91	182.94/141.03	375.2	151.34	634.02	168.35	372.93	184.28	400.0	154.07	431.19	148.21	539.85	197.59	487.66	180.82	414.93	161.99	-0.20015	-0.029887	0.23156	0.2298	-0.38607	-0.027147	-0.052719	0.071806	0.50301	0.90354	0.28818	0.22905	0.17458	0.90883	0.80132	0.72646
BACE2_P1P2	BACE2_P1P2_sg0	GTAGCCGGTCCCGTCCCGTC	644.55	250.28	502.03/974.96	268.07/261.91	478.81	250.5	497.14/592.39	205.02/262.21	755.06	241.89	513.21/743	263.99/395.47	588.44	253.36	533.07/477.53	207.72/231.74	644.55	250.28	738.5	264.99	478.81	250.5	544.77	233.62	755.06	241.89	628.1	329.73	588.44	253.36	505.3	219.73	-0.22797	-0.049004	0.23325	0.31426	-0.29689	0.016321	0.10829	-0.088006	0.349	0.80801	0.26169	0.033909	0.25312	0.93721	0.55735	0.62011
BACE2_P1P2	BACE2_P1P2_sg1	GTGGCCGCGGCCACCCGGAG
BACE2_P1P2	BACE2_P1P2_sg2	GCCGTCCCGTCCGGCAGCCG	996.69	311.4	937.39/875.28	333.53/350.75	841.14	343.6	599.19/846.6	281.22/352.53	687.98	347.46	780.51/925.87	260.05/369.68	781.45	359.55	679.1/756.94	263.84/444.85	996.69	311.4	906.33	342.14	841.14	343.6	722.9	316.87	687.98	347.46	853.19	314.87	781.45	359.55	718.02	354.34	0.53413	0.15759	0.087074	-0.11948	0.10607	0.065253	0.0097439	0.16077	0.0055973	0.35801	0.6615	0.43175	0.60749	0.71713	0.95386	0.25259
BACH1_P1P2	BACH1_P1P2_sg0	GCGGCGGACAGGTCCAGTGA	1221.0	465.65	2788.6/3959.4	498.74/566.71	1607.0	643.05	2183.9/1810.1	526.3/588.52	1456.5	510.0	1627/1607.6	757.87/966.92	1580.0	633.94	1117.2/896.14	655.23/599.55	1221.0	465.65	3374.0	532.72	1607.0	643.05	1997.0	557.41	1456.5	510.0	1617.3	862.4	1580.0	633.94	1006.7	627.39	-0.25424	0.131	1.0604	0.69393	0.024442	-0.020569	0.98753	0.17034	0.18311	0.37141	1.1818e-20	2.7101e-14	0.8853	0.88757	2.8301999999999997e-21	0.10987
BACH1_P1P2	BACH1_P1P2_sg1	GACAGGTCCAGTGAAGGCGC	156.16	81.488	491.25/348.9	87.28/50.544	185.88	57.587	212.85/199.73	47.131/43.702	153.31	71.309	192.45/184.79	142.92/113.79	138.36	87.258	135.22/101.6	48.104/80.768	156.16	81.488	420.07	68.912	185.88	57.587	206.29	45.416	153.31	71.309	188.62	128.35	138.36	87.258	118.41	64.436	0.026385	-0.19	1.1509	0.88771	0.42331	0.59115	0.79573	0.49545	0.949	0.57178	8.849e-08	0.00013015	0.19025	0.047723	0.0010266	0.11555
BACH1_P1P2	BACH1_P1P2_sg2	GGCGCCTCAGCTCTGGTGAG	467.43	154.25	881.5/883.79	165.21/176.14	455.28	189.08	405.29/442.59	154.75/151.5	373.7	131.43	397.38/406.92	345.28/174.98	323.68	218.67	268.04/309.89	156.7/135.44	467.43	154.25	882.64	170.67	455.28	189.08	423.94	153.12	373.7	131.43	402.15	260.13	323.68	218.67	288.96	146.07	0.32211	-0.22929	1.1321	0.6051	0.49088	0.20876	0.5514	-0.067566	0.22078	0.38135	3.3657e-11	0.00025771	0.040154	0.33402	0.0041588	0.75449
BACH2_P1P2	BACH2_P1P2_sg0	GACCGCAGCCCGGGCGTGCA	1005.1	381.25	1301.2/1015.1	408.34/399.76	939.96	449.18	702.7/628.71	367.62/326.31	1091.4	367.73	1244.7/908.64	505.69/367.65	883.08	458.37	651.46/776.25	349.84/310.03	1005.1	381.25	1158.1	404.05	939.96	449.18	665.71	346.96	1091.4	367.73	1076.7	436.67	883.08	458.37	713.85	329.93	-0.11874	-0.051932	0.10511	0.11174	0.089958	0.029157	-0.1006	-0.072393	0.55995	0.75952	0.56746	0.38701	0.65227	0.85918	0.56605	0.6197
BACH2_P1P2	BACH2_P1P2_sg1	GGGCGAGGTGGGCAGTTCGT	1174.9	532.58	990.34/1715.3	570.43/560.58	1298.8	574.91	871.82/869.29	470.53/370.01	1181.5	461.76	1058.5/1398.9	407.78/582.58	1035.1	525.65	879.23/894.11	446.78/456.03	1174.9	532.58	1352.8	565.51	1298.8	574.91	870.56	420.27	1181.5	461.76	1228.7	495.18	1035.1	525.65	886.67	451.41	-0.0080643	-0.20544	0.13875	-0.19122	0.32709	-0.12899	-0.026424	0.10288	0.96618	0.18709	0.42615	0.11508	0.060688	0.41339	0.86728	0.41086
BACH2_P1P2	BACH2_P1P2_sg2	GGGAGGGGACGCGCATCACA	571.19	215.36	522.62/680.77	230.67/261.91	696.44	279.3	351.35/308.68	228.59/195.2	546.17	227.56	543.51/584.06	196.24/261.96	592.71	312.24	396.04/296.68	212.09/144.14	571.19	215.36	601.7	246.29	696.44	279.3	330.02	211.89	546.17	227.56	563.78	229.1	592.71	312.24	346.36	178.12	0.064494	0.079136	0.093744	-0.10393	0.23232	0.1603	-0.069542	-0.24923	0.79581	0.69983	0.67803	0.55907	0.2819	0.39593	0.75712	0.20484
BAD_P1P2	BAD_P1P2_sg0	GGGTCAGGGGCCTCGAGATC	571.19	247.37	686.37/609.05	264.96/226.68	423.51	216.91	463.61/501.6	177.53/201.03	606.54	209.38	691.41/593.63	255.68/213.92	495.35	276.49	491/399.3	239.06/220.56	571.19	247.37	647.71	245.82	423.51	216.91	482.61	189.28	606.54	209.38	642.52	234.8	495.35	276.49	445.15	229.81	-0.086487	-0.23949	0.011588	-0.06589	-0.22554	0.34871	0.11631	0.2786	0.73172	0.26806	0.95857	0.70773	0.40031	0.07348	0.54593	0.10692
BAD_P1P2	BAD_P1P2_sg1	GCGGAGCCCGGGGTGCTGGA	871.98	378.34	1546.3/1052.8	405.23/393.63	659.97	463.57	762.48/432.38	379.41/340.87	848.0	380.67	1218.9/1069.5	545.46/441.49	1103.4	312.24	607.59/632.99	306.84/224.29	871.98	378.34	1299.5	399.43	659.97	463.57	597.43	360.14	848.0	380.67	1144.2	493.47	1103.4	312.24	620.29	265.56	0.040175	0.0088303	0.18352	0.30435	-0.74063	-0.56865	-0.054083	-0.43807	0.84997	0.95774	0.2956	0.012125	0.0025193	0.0041613	0.76562	0.0068543
BAD_P1P2	BAD_P1P2_sg2	GGGTCCACCGGGGTTCTGAG	590.05	293.94	920.72/1174.3	314.83/306.33	587.04	326.33	615.23/709.28	267.08/314.65	739.73	310.41	882.08/949.81	427.89/441.99	666.16	335.37	533.67/620.79	285.71/274.61	590.05	293.94	1047.5	310.58	587.04	326.33	662.26	290.86	739.73	310.41	915.95	434.94	666.16	335.37	577.23	280.16	-0.32566	0.078378	0.19345	0.48453	-0.18212	0.039305	0.19792	-0.053912	0.19894	0.6642	0.30186	0.0001678	0.44819	0.83213	0.24562	0.7327
BAG1_P1P2	BAG1_P1P2_sg0	GGCTGGGCGGTCAACAAGTG	566.99	264.84	419.67/265.01	283.66/277.23	779.97	309.05	167.66/254.21	252.94/250.56	408.19	236.3	474.9/351.39	168.71/139.07	564.52	268.08	272.24/347.48	148.68/113.08	566.99	264.84	342.34	280.44	779.97	309.05	210.93	251.75	408.19	236.3	413.14	153.89	564.52	268.08	309.86	130.88	0.4731	-0.16383	-0.27049	-0.8616	0.46568	-0.20445	-0.55267	-0.93847	0.049428	0.424	0.33752	5.5657e-05	0.020911	0.3208	0.044518	3.2835e-05
BAG1_P1P2	BAG1_P1P2_sg1	GACCGCGAGGCGACCGGGAG	622.54	323.04	201.01/294.19	346/323.18	981.14	403.11	316.36/315.49	329.92/300.08	781.89	365.64	452.62/640.55	156.91/200.26	633.7	470.98	438.71/390.16	227.4/219.94	622.54	323.04	247.6	334.59	981.14	403.11	315.93	315.0	781.89	365.64	546.59	178.58	633.7	470.98	414.43	223.67	-0.32832	0.17817	-1.1393	-0.90203	0.62985	0.224	-0.39048	-0.49213	0.18627	0.28789	0.00082632	5.4253e-06	0.00057144	0.16166	0.096464	0.005158
BAG1_P1P2	BAG1_P1P2_sg2	GCGGAGACCGCGAGGCGACC	369.96	165.89	301.02/461.95	177.68/192.99	315.28	141.09	148.71/164.55	115.47/163.15	494.43	187.71	341.25/301.6	120.63/149.19	298.92	159.8	185.7/203.21	91.105/98.786	369.96	165.89	381.49	185.33	315.28	141.09	156.63	139.31	494.43	187.71	321.43	134.91	298.92	159.8	194.45	94.946	-0.41741	0.17732	0.24644	-0.45524	0.076653	0.17847	-0.31029	-0.54835	0.17106	0.42206	0.33418	0.048092	0.78773	0.46605	0.30174	0.038887
BAG2_P1P2	BAG2_P1P2_sg0	GAGTCTCTGAGGCACGGGAG	353.19	235.73	274.55/227.33	252.49/274.16	214.11	275.46	185.15/106.68	225.44/189.37	623.78	257.62	825.95/447.14	151.66/140.59	797.68	335.37	407.46/309.89	114.43/105.62	353.19	235.73	250.94	263.33	214.11	275.46	145.91	207.41	623.78	257.62	636.54	146.13	797.68	335.37	358.68	110.02	-0.81883	0.12759	-1.3395	-0.84527	-1.8925	0.28298	-1.2917	-0.90855	0.0098993	0.51162	0.00010241	0.00011698	7.3309e-07	0.11949	8.2638e-05	0.00021911
BAG2_P1P2	BAG2_P1P2_sg1	GTGGGGAGCGCAAGTCTCTG	521.93	186.26	456.93/323.37	199.5/194.52	484.69	205.39	463.61/465.29	168.1/157.33	549.05	220.57	344.81/373.41	191.87/159.3	438.98	194.49	465.16/464.33	199.7/180.8	521.93	186.26	390.15	197.01	484.69	205.39	464.45	162.71	549.05	220.57	359.11	175.59	438.98	194.49	464.74	190.25	-0.072938	0.24273	0.11926	-0.16518	0.14259	-0.078292	-0.0009042	0.22428	0.77978	0.23801	0.64363	0.41544	0.56151	0.73499	0.99635	0.23654
