## Supplemental Table S1 for "Failure to release from the ER translocon induces 60S ribosome degradation" (part 3 of 3)

Gene	sgRNA	sgRNA Sequence	S3_Bottom_growing_count	S3_Early_growing_count	S3_Bottom_count	S3_Early_count	L29_Bottom_growing_count	L29_Early_growing_count	L29_Bottom_count	L29_Early_count	S3_Top_growing_count	S3_End_growing_count	S3_Top_count	S3_End_count	L29_Top_growing_count	L29_End_growing_count	L29_Top_count	L29_End_count	S3_Bottom_growing_mean	S3_Early_growing_mean	S3_Bottom_mean	S3_Early_mean	L29_Bottom_growing_mean	L29_Early_growing_mean	L29_Bottom_mean	L29_Early_mean	S3_Top_growing_mean	S3_End_growing_mean	S3_Top_mean	S3_End_mean	L29_Top_growing_mean	L29_End_growing_mean	L29_Top_mean	L29_End_mean	S3_TopvBottom_growing_LFC	S3_EndvEarly_growing_LFC	S3_TopvBottom_LFC	S3_EndvEarly_LFC	L29_TopvBottom_growing_LFC	L29_EndvEarly_growing_LFC	L29_TopvBottom_LFC	L29_EndvEarly_LFC	S3_TopvBottom_growing_p.twosided	S3_EndvEarly_growing_p.twosided	S3_TopvBottom_p.twosided	S3_EndvEarly_p.twosided	L29_TopvBottom_growing_p.twosided	L29_EndvEarly_growing_p.twosided	L29_TopvBottom_p.twosided	L29_EndvEarly_p.twosided
BAG2_P1P2	BAG2_P1P2_sg2	GAGAGACCGAGCGCCTAATG	430.75	194.99	336.32/396.31	208.85/143.97	322.34	167.0	399.46/290.52	136.68/134.02	336.33	141.57	434.8/554.37	130.25/185.09	356.14	160.85	368.4/342.4	161.07/132.34	430.75	194.99	366.31	176.41	322.34	167.0	344.99	135.35	336.33	141.57	494.59	157.67	356.14	160.85	355.4	146.7	0.35604	-0.4591	-0.43213	-0.16108	-0.14342	-0.053825	-0.04276	0.11541	0.1882	0.073651	0.12447	0.4514	0.62114	0.82861	0.8464	0.59161
BAG3_P1P2	BAG3_P1P2_sg0	GGGCGGCCCGGCCAGAGACT	736.78	259.02	1028.6/759.79	277.42/310.92	738.8	270.66	669.17/643.46	221.52/209.77	843.21	273.0	715.47/730.55	329.55/322.65	613.2	304.88	517.44/581.17	242.7/250.38	736.78	259.02	894.18	294.17	738.8	270.66	656.32	215.64	843.21	273.0	723.01	326.1	613.2	304.88	549.3	246.54	-0.19442	0.075594	0.30618	0.14815	0.26841	0.17116	0.25636	0.19236	0.3994	0.69137	0.11406	0.3209	0.20295	0.36873	0.13146	0.25034
BAG3_P1P2	BAG3_P1P2_sg1	GGGCTTCCCGGACACGTCGG	1165.4	413.26	1795.4/1500.1	442.63/503.91	1308.2	502.93	1131.3/1053.1	411.61/466.15	772.3	475.75	1712.5/1302.2	735.15/529.48	1070.1	575.06	1143.7/997.74	529.87/433.04	1165.4	413.26	1647.7	473.27	1308.2	502.93	1092.2	438.88	772.3	475.75	1507.3	632.31	1070.1	575.06	1070.7	481.45	0.59299	0.20268	0.12842	0.41721	0.28955	0.19302	0.028699	0.13328	0.0010175	0.17697	0.43429	9.764e-05	0.09775	0.19368	0.84313	0.27149
BAG3_P1P2	BAG3_P1P2_sg2	GGCCGGCTTCCCGGACACGT	1124.6	352.15	1576.7/1074.6	377.17/307.86	1120.0	381.99	986.99/932.85	312.64/265.12	660.2	370.88	1511.1/1344.3	596.16/475.37	641.39	334.31	1026.5/1032.3	456.98/497.04	1124.6	352.15	1325.7	342.52	1120.0	381.99	959.92	288.88	660.2	370.88	1427.7	535.76	641.39	334.31	1029.4	477.01	0.76749	0.074572	-0.1069	0.64391	0.80321	-0.1918	-0.10068	0.72158	1.916e-05	0.6567	0.55532	2.583e-08	2.5202e-06	0.30973	0.51268	1.711e-09
BAG4_P1P2	BAG4_P1P2_sg0	GCGGGGCGGGAAGCGCTTCA	299.74	101.86	389.27/284.47	109.1/119.47	241.17	152.61	211.39/234.91	124.9/136.93	229.97	98.575	358.18/392.56	143.36/125.42	258.78	75.694	257.82/168.66	98.394/96.922	299.74	101.86	336.87	114.28	241.17	152.61	223.15	130.91	229.97	98.575	375.37	134.39	258.78	75.694	213.24	97.658	0.38084	-0.046831	-0.15569	0.2319	-0.10126	-1.002	0.065263	-0.4191	0.21941	0.87258	0.57762	0.31529	0.7496	0.0042665	0.79849	0.10996
BAG4_P1P2	BAG4_P1P2_sg1	GCGTAGTAGCGGCCGTAGGA	721.06	232.82	472.62/779.24	249.37/223.62	896.44	233.23	398/426.7	190.88/168.98	545.21	206.24	425.89/746.82	141.17/275.61	497.05	232.34	400.85/365.77	206.99/151.6	721.06	232.82	625.93	236.49	896.44	233.23	412.35	179.93	545.21	206.24	586.36	208.39	497.05	232.34	383.31	179.29	0.40265	-0.17413	0.094056	-0.18168	0.84951	-0.0054843	0.1051	-0.0050896	0.068614	0.42203	0.67322	0.32964	3.0802e-06	0.97962	0.60649	0.97925
BAG4_P1P2	BAG4_P1P2_sg2	GGTAGGACGGACCGTCACTG	1202.1	398.71	845.22/878.93	427.05/468.68	1068.2	521.16	701.25/894.26	426.54/349.61	1025.3	421.22	949.8/876.08	324.74/424.29	1012.9	527.75	661.07/640.1	349.11/393.28	1202.1	398.71	862.07	447.86	1068.2	521.16	797.75	388.08	1025.3	421.22	912.94	374.52	1012.9	527.75	650.59	371.2	0.22936	0.079026	-0.08262	-0.2574	0.076612	0.018103	0.29379	-0.063982	0.21449	0.61948	0.68912	0.064698	0.68975	0.90746	0.06267	0.64238
BAG5_P1P2	BAG5_P1P2_sg0	GTCCCCCCGAGAGAGGGAAA	513.54	256.11	346.13/227.33	274.31/255.78	439.98	257.22	212.85/215.62	210.52/192.29	576.83	179.32	392.04/407.88	110.58/89.006	371.51	202.9	216.95/206.25	105.68/101.27	513.54	256.11	286.73	265.05	439.98	257.22	214.24	201.4	576.83	179.32	399.96	99.792	371.51	202.9	211.6	103.48	-0.16736	-0.51178	-0.47875	-1.4003	0.24345	-0.34074	0.017761	-0.95405	0.5267	0.028259	0.11684	6.1573e-08	0.33043	0.14113	0.94567	0.00016134
BAG5_P1P2	BAG5_P1P2_sg1	GGCGGAAGTCGTGGAAGCGT	992.5	395.8	1518.8/909.32	423.93/413.54	1162.3	403.11	1135.7/873.83	329.92/361.27	1142.2	446.38	1336.5/984.28	524.92/475.37	1199.1	543.52	1048.1/934.75	457.71/382.1	992.5	395.8	1214.1	418.74	1162.3	403.11	1004.8	345.59	1142.2	446.38	1160.4	500.14	1199.1	543.52	991.43	419.9	-0.20244	0.1731	0.065207	0.25574	-0.044897	0.43025	0.019264	0.28025	0.32565	0.26232	0.72031	0.033952	0.81283	0.0037897	0.89751	0.030009
BAG5_P1P2	BAG5_P1P2_sg2	GCGGTCGCTTCCGACCCCAG	477.91	273.57	799.13/545.83	293.01/235.87	398.81	277.38	387.8/550.4	227.02/198.11	558.63	261.12	580.04/625.23	281.47/241.23	532.07	211.31	396.04/576.09	189.5/242.31	477.91	273.57	672.48	264.44	398.81	277.38	469.1	212.56	558.63	261.12	602.63	261.35	532.07	211.31	486.07	215.9	-0.22471	-0.066941	0.15797	-0.016911	-0.41502	-0.39085	-0.051149	0.022369	0.41025	0.73217	0.46499	0.91918	0.13706	0.087322	0.79596	0.90048
BAG6_P1P2	BAG6_P1P2_sg0	GGTCCCCCGGGCGACAGCGG	782.89	698.47	737.36/996.84	748.11/805.64	517.63	684.32	322.19/380.17	560.08/675.92	1894.4	533.77	832.19/912.47	390.3/379.28	2076.2	521.45	335.95/430.8	165.45/160.29	782.89	698.47	867.1	776.88	517.63	684.32	351.18	618.0	1894.4	533.77	872.33	384.79	2076.2	521.45	383.37	162.87	-1.2737	-0.38734	-0.0086574	-1.0117	-2.0019	-0.3915	-0.12617	-1.9174	9.1479e-08	0.0088601	0.96618	6.7658e-14	4.7204e-12	0.015032	0.56814	6.1312e-23
BAG6_P1P2	BAG6_P1P2_sg1	GGACGCACGCAGGCGTAGTA	451.71	203.72	2015/2345	218.2/251.19	908.2	338.8	1402.5/1669.4	277.29/291.34	585.46	312.85	1260.8/1243.8	678.33/667.54	661.89	390.03	950.75/933.73	511.65/605.76	451.71	203.72	2180.0	234.69	908.2	338.8	1535.9	284.32	585.46	312.85	1252.3	672.93	661.89	390.03	942.24	558.7	-0.37344	0.61643	0.79931	1.5157	0.45584	0.2026	0.70436	0.9721	0.18496	0.00036749	4.3588e-09	1.3988999999999998e-52	0.017719	0.24035	3.1675e-09	8.2312e-19
BAG6_P1P2	BAG6_P1P2_sg2	GAGGCGTAGTACGGTCCCCC	1442.1	456.92	3166.1/3279.9	489.39/508.51	1283.5	534.6	2587.8/3961.8	437.54/346.7	1122.0	600.89	1807.8/1877.6	1069.5/955.8	1180.3	556.14	1687.5/2433.4	848.37/1407.9	1442.1	456.92	3223.0	498.95	1283.5	534.6	3274.8	392.12	1122.0	600.89	1842.7	1012.6	1180.3	556.14	2060.5	1128.1	0.36177	0.39441	0.80624	1.0197	0.12082	0.056888	0.66816	1.5222	0.033572	0.0033515	2.2161e-11	1.5558e-34	0.50183	0.70845	2.4229e-13	3.1312e-90
BAGE_P1P2	BAGE_P1P2_sg0	GGGTAGGAGTACAGCCTGAG	2800.4	945.84	2739.6/2860.5	1013.1/1001.7	2312.9	1100.9	2363.2/2227.7	900.99/917.73	2550.7	1057.4	2961.7/2723	1098.3/1157.6	2126.6	1150.1	2181.5/2348	1062.7/999.04	2800.4	945.84	2800.0	1007.4	2312.9	1100.9	2295.5	909.36	2550.7	1057.4	2842.3	1128.0	2126.6	1150.1	2264.8	1030.8	0.13467	0.1607	-0.021633	0.16296	0.12109	0.063093	0.019404	0.18071	0.31786	0.1378	0.87914	0.043095	0.41623	0.58257	0.8618	0.030881
BAGE_P1P2	BAGE_P1P2_sg1	GTACAGCCTGAGTGGTAGGA	637.21	308.49	620.68/425.48	330.42/335.43	690.56	278.34	501.52/492.52	227.8/209.77	1070.3	326.49	745.76/512.25	234.27/213.41	702.88	392.14	491.6/411.49	250.72/249.14	637.21	308.49	523.08	332.92	690.56	278.34	497.02	218.78	1070.3	326.49	629.0	223.84	702.88	392.14	451.55	249.93	-0.74726	0.081534	-0.26557	-0.57062	-0.02547	0.49303	0.13814	0.1912	0.0030715	0.64464	0.28197	0.0014335	0.90934	0.0032941	0.46755	0.25011
BAGE_P1P2	BAGE_P1P2_sg2	GGGAGTACAGCCTGAGTGGT	726.3	314.31	824.63/2112.8	336.65/309.39	891.73	318.65	572.95/559.48	260.79/259.3	742.6	279.99	1074.5/1056.1	406.47/556.79	740.46	352.19	487.99/537.48	241.25/266.54	726.3	314.31	1468.7	323.02	891.73	318.65	566.22	260.04	742.6	279.99	1065.3	481.63	740.46	352.19	512.74	253.89	-0.031982	-0.16624	0.46292	0.57483	0.26786	0.14395	0.14287	-0.034416	0.88899	0.38428	0.0043309	2.5276e-06	0.177	0.42496	0.43084	0.83528
BAGE3_P1P2	BAGE3_P1P2_sg0	GGATACCAGAGACCCTAAAC	1274.4	416.17	1410/1161	445.75/433.45	972.9	402.15	1000.1/901.07	329.13/337.96	838.42	374.72	1346.3/1191.1	431.38/427.83	1101.7	458.37	940.53/975.39	384.1/440.5	1274.4	416.17	1285.5	439.6	972.9	402.15	950.59	333.55	838.42	374.72	1268.7	429.61	1101.7	458.37	957.96	412.3	0.60352	-0.15097	0.018954	-0.033097	-0.17921	0.18834	-0.011125	0.30498	0.00053164	0.37244	0.91614	0.79946	0.37969	0.2457	0.94204	0.019184
BAGE3_P1P2	BAGE3_P1P2_sg1	GCAGGCCTCACGCCAGTTTA	461.14	160.07	541.25/1184.1	171.44/191.46	476.45	255.3	389.26/522.03	208.95/198.11	303.75	202.04	524.79/991.94	234.27/375.24	436.42	167.16	419.48/393.2	190.96/208.13	461.14	160.07	862.66	181.45	476.45	255.3	455.64	203.53	303.75	202.04	758.37	304.75	436.42	167.16	406.34	199.55	0.60072	0.33414	0.18566	0.74488	0.12635	-0.60803	0.16483	-0.028395	0.019531	0.1149	0.3515	1.0343e-06	0.60967	0.016448	0.39954	0.87859
BAGE3_P1P2	BAGE3_P1P2_sg2	GGGTAGGAGTACAGCCTGAG	2800.4	945.84	2739.6/2860.5	1013.1/1001.7	2312.9	1100.9	2363.2/2227.7	900.99/917.73	2550.7	1057.4	2961.7/2723	1098.3/1157.6	2126.6	1150.1	2181.5/2348	1062.7/999.04	2800.4	945.84	2800.0	1007.4	2312.9	1100.9	2295.5	909.36	2550.7	1057.4	2842.3	1128.0	2126.6	1150.1	2264.8	1030.8	0.13467	0.1607	-0.021633	0.16296	0.12109	0.063093	0.019404	0.18071	0.31786	0.1378	0.87914	0.043095	0.41623	0.58257	0.8618	0.030881
BAGE4_P1P2	BAGE4_P1P2_sg0	GGATACCAGAGACCCTAAAC	1274.4	416.17	1410/1161	445.75/433.45	972.9	402.15	1000.1/901.07	329.13/337.96	838.42	374.72	1346.3/1191.1	431.38/427.83	1101.7	458.37	940.53/975.39	384.1/440.5	1274.4	416.17	1285.5	439.6	972.9	402.15	950.59	333.55	838.42	374.72	1268.7	429.61	1101.7	458.37	957.96	412.3	0.60352	-0.15097	0.018954	-0.033097	-0.17921	0.18834	-0.011125	0.30498	0.00053164	0.37244	0.91614	0.79946	0.37969	0.2457	0.94204	0.019184
BAGE4_P1P2	BAGE4_P1P2_sg1	GCAGGCCTCACGCCAGTTTA	461.14	160.07	541.25/1184.1	171.44/191.46	476.45	255.3	389.26/522.03	208.95/198.11	303.75	202.04	524.79/991.94	234.27/375.24	436.42	167.16	419.48/393.2	190.96/208.13	461.14	160.07	862.66	181.45	476.45	255.3	455.64	203.53	303.75	202.04	758.37	304.75	436.42	167.16	406.34	199.55	0.60072	0.33414	0.18566	0.74488	0.12635	-0.60803	0.16483	-0.028395	0.019531	0.1149	0.3515	1.0343e-06	0.60967	0.016448	0.39954	0.87859
BAGE4_P1P2	BAGE4_P1P2_sg2	GGGTAGGAGTACAGCCTGAG	2800.4	945.84	2739.6/2860.5	1013.1/1001.7	2312.9	1100.9	2363.2/2227.7	900.99/917.73	2550.7	1057.4	2961.7/2723	1098.3/1157.6	2126.6	1150.1	2181.5/2348	1062.7/999.04	2800.4	945.84	2800.0	1007.4	2312.9	1100.9	2295.5	909.36	2550.7	1057.4	2842.3	1128.0	2126.6	1150.1	2264.8	1030.8	0.13467	0.1607	-0.021633	0.16296	0.12109	0.063093	0.019404	0.18071	0.31786	0.1378	0.87914	0.043095	0.41623	0.58257	0.8618	0.030881
BAGE5_P1P2	BAGE5_P1P2_sg0	GGATACCAGAGACCCTAAAC	1274.4	416.17	1410/1161	445.75/433.45	972.9	402.15	1000.1/901.07	329.13/337.96	838.42	374.72	1346.3/1191.1	431.38/427.83	1101.7	458.37	940.53/975.39	384.1/440.5	1274.4	416.17	1285.5	439.6	972.9	402.15	950.59	333.55	838.42	374.72	1268.7	429.61	1101.7	458.37	957.96	412.3	0.60352	-0.15097	0.018954	-0.033097	-0.17921	0.18834	-0.011125	0.30498	0.00053164	0.37244	0.91614	0.79946	0.37969	0.2457	0.94204	0.019184
BAGE5_P1P2	BAGE5_P1P2_sg1	GCAGGCCTCACGCCAGTTTA	461.14	160.07	541.25/1184.1	171.44/191.46	476.45	255.3	389.26/522.03	208.95/198.11	303.75	202.04	524.79/991.94	234.27/375.24	436.42	167.16	419.48/393.2	190.96/208.13	461.14	160.07	862.66	181.45	476.45	255.3	455.64	203.53	303.75	202.04	758.37	304.75	436.42	167.16	406.34	199.55	0.60072	0.33414	0.18566	0.74488	0.12635	-0.60803	0.16483	-0.028395	0.019531	0.1149	0.3515	1.0343e-06	0.60967	0.016448	0.39954	0.87859
BAGE5_P1P2	BAGE5_P1P2_sg2	GGGTAGGAGTACAGCCTGAG	2800.4	945.84	2739.6/2860.5	1013.1/1001.7	2312.9	1100.9	2363.2/2227.7	900.99/917.73	2550.7	1057.4	2961.7/2723	1098.3/1157.6	2126.6	1150.1	2181.5/2348	1062.7/999.04	2800.4	945.84	2800.0	1007.4	2312.9	1100.9	2295.5	909.36	2550.7	1057.4	2842.3	1128.0	2126.6	1150.1	2264.8	1030.8	0.13467	0.1607	-0.021633	0.16296	0.12109	0.063093	0.019404	0.18071	0.31786	0.1378	0.87914	0.043095	0.41623	0.58257	0.8618	0.030881
BAHCC1_P1P2	BAHCC1_P1P2_sg0	GGTCAGCACGCGGGAGGACT	608.92	221.18	372.6/451.01	236.9/280.29	591.74	331.12	313.45/225.83	271/215.59	507.84	247.49	601.42/588.84	146.42/173.46	512.43	228.13	288.47/293.63	172.01/98.165	608.92	221.18	411.81	258.6	591.74	331.12	269.64	243.3	507.84	247.49	595.13	159.94	512.43	228.13	291.05	135.09	0.26139	0.16142	-0.53016	-0.68976	0.20724	-0.53554	-0.10984	-0.84414	0.27422	0.41308	0.053098	0.0010662	0.36405	0.01669	0.65092	0.00015444
BAHCC1_P1P2	BAHCC1_P1P2_sg1	GGGAGGACTGGGCTTCTCGG	856.26	666.46	269.65/220.04	713.82/695.37	621.15	842.69	113.72/148.67	689.69/664.26	1681.6	428.21	338.58/349.48	83.043/153.74	1471.5	546.68	164.07/238.77	119.53/94.437	856.26	666.46	244.84	704.59	621.15	842.69	131.19	676.98	1681.6	428.21	344.03	118.39	1471.5	546.68	201.42	106.98	-0.97292	-0.637	-0.48898	-2.5632	-1.2429	-0.62338	-0.61471	-2.6504	1.9529e-05	9.9462e-05	0.12787	5.9923e-32	1.8819e-06	9.9946e-05	0.060782	4.6494e-32
BAHCC1_P1P2	BAHCC1_P1P2_sg2	GCGGCCGCGCACCGAGCCAG	1859.2	547.13	2874.9/2088.5	586.02/710.68	1867.0	765.9	1525/1535.5	626.85/693.4	1712.3	726.73	1822.1/1924.5	847.47/794.48	1352.8	765.35	1488.6/1304.6	727.38/595.2	1859.2	547.13	2481.7	648.35	1867.0	765.9	1530.2	660.12	1712.3	726.73	1873.3	820.97	1352.8	765.35	1396.6	661.29	0.11872	0.40887	0.40557	0.34009	0.46446	-0.0010468	0.13171	0.0025501	0.45216	0.00099087	0.0035453	0.00030419	0.002282	0.99382	0.30065	0.98045
BAHD1_P1P2	BAHD1_P1P2_sg0	GGGAACCGCGAGCGGCGTAG	1217.8	439.45	1036.4/1635.1	470.69/470.21	899.97	481.81	820.79/1015.7	394.33/404.97	1023.4	343.96	1070.1/1235.1	385.06/480.43	1157.2	472.04	894.25/1139	379/521.89	1217.8	439.45	1335.7	470.45	899.97	481.81	918.24	399.65	1023.4	343.96	1152.6	432.74	1157.2	472.04	1016.6	450.44	0.25079	-0.35255	0.21257	-0.12027	-0.36238	-0.029508	-0.14667	0.1722	0.17172	0.046533	0.21989	0.35414	0.089702	0.85653	0.34998	0.16865
BAHD1_P1P2	BAHD1_P1P2_sg1	GCGGCCGGGCTGGAATCCGG	547.08	317.22	769.72/916.61	339.77/369.13	587.04	365.68	683.75/442.59	299.28/375.83	610.37	275.45	621.91/912.47	265.3/410.64	730.21	314.34	549.29/531.38	311.22/205.65	547.08	317.22	843.16	354.45	587.04	365.68	563.17	337.56	610.37	275.45	767.19	337.97	730.21	314.34	540.34	258.43	-0.15766	-0.20301	0.13606	-0.068477	-0.31438	-0.2176	0.059604	-0.38405	0.54093	0.29218	0.50072	0.64076	0.1971	0.26137	0.74499	0.019353
BAHD1_P1P2	BAHD1_P1P2_sg2	GGGTAGGCAGAAGAGCGAAG	855.21	421.99	1252.1/1336	451.98/399.76	948.2	495.25	709.99/891.99	405.33/311.74	882.5	390.8	1195.7/1306.9	467.22/589.66	986.42	440.5	804.11/973.36	333.81/417.51	855.21	421.99	1294.1	425.87	948.2	495.25	800.99	358.53	882.5	390.8	1251.3	528.44	986.42	440.5	888.73	375.66	-0.045265	-0.1105	0.048425	0.31067	-0.056957	-0.16866	-0.14978	0.067136	0.8336	0.50559	0.78669	0.0080626	0.77875	0.31935	0.36348	0.6236
ADGRB1_P1P2	ADGRB1_P1P2_sg0	GTCGCCAGGAAGGGGAAAAA	315.46	116.41	688.33/842.46	124.69/145.51	428.22	111.33	338.23/318.89	91.12/93.23	370.82	97.177	485.59/619.48	216.79/269.04	268.17	109.34	442.32/290.58	143.58/143.52	315.46	116.41	765.39	135.1	428.22	111.33	328.56	92.175	370.82	97.177	552.54	242.91	268.17	109.34	366.45	143.55	-0.23257	-0.25812	0.46941	0.84174	0.67319	-0.025904	-0.15701	0.63355	0.46747	0.38479	0.018129	7.3379e-07	0.0046213	0.92843	0.48923	0.0031131
ADGRB1_P1P2	ADGRB1_P1P2_sg1	GCGCCGGCGAGGACTCGATC	456.95	192.08	425.55/382.93	205.73/182.27	522.33	212.11	313.45/485.72	173.6/134.02	464.72	177.57	552.42/551.5	124.13/242.74	656.76	190.29	261.42/490.74	143.58/239.2	456.95	192.08	404.24	194.0	522.33	212.11	399.58	153.81	464.72	177.57	551.96	183.43	656.76	190.29	376.08	191.39	-0.024289	-0.11267	-0.44839	-0.080349	-0.32983	-0.15588	0.08721	0.31354	0.92922	0.62416	0.1008	0.68571	0.19324	0.50632	0.67315	0.09635
ADGRB1_P1P2	ADGRB1_P1P2_sg2	GAGCCCCCCGGGCGCCCGGA	774.51	279.39	710.88/876.49	299.24/274.16	541.16	261.06	511.72/594.66	213.66/198.11	431.19	290.13	804.57/652.99	239.08/321.13	485.95	289.11	512.03/433.84	228.13/237.96	774.51	279.39	793.69	286.7	541.16	261.06	553.19	205.89	431.19	290.13	728.78	280.1	485.95	289.11	472.94	233.04	0.84348	0.054248	0.12293	-0.033494	0.15493	0.14669	0.22568	0.17792	4.0055e-05	0.77047	0.55121	0.83526	0.51262	0.45142	0.21324	0.30094
ADGRB2_P1P2	ADGRB2_P1P2_sg0	GCGCGCGCCGGGCCGAGTGA	845.78	212.45	1271.7/1017.5	227.55/310.92	832.91	368.56	612.32/695.66	301.64/273.86	679.36	325.79	1097.7/725.76	486.89/311.52	710.57	293.31	605.78/641.11	268.21/326.8	845.78	212.45	1144.6	269.24	832.91	368.56	653.99	287.75	679.36	325.79	911.73	399.21	710.57	293.31	623.45	297.51	0.31568	0.61444	0.32788	0.56652	0.22889	-0.32844	0.068885	0.047937	0.13229	0.00030583	0.066763	2.3918e-05	0.26156	0.10135	0.69139	0.75431
ADGRB2_P1P2	ADGRB2_P1P2_sg1	GCCGGAGGAACCGGGTTCGG	634.07	375.43	1860.1/964.02	402.11/341.56	999.96	442.46	852.87/720.63	362.13/343.79	934.24	363.89	1129.8/878.96	533.22/311.01	783.16	477.29	862.4/669.56	374.62/308.16	634.07	375.43	1412.0	371.83	999.96	442.46	786.75	352.96	934.24	363.89	1004.4	422.12	783.16	477.29	765.98	341.39	-0.55842	-0.044918	0.49108	0.18253	0.35217	0.10909	0.038541	-0.047914	0.025668	0.79199	0.0026784	0.16444	0.062481	0.4974	0.81298	0.73838
ADGRB2_P1P2	ADGRB2_P1P2_sg2	GCGGCCGGAGGAACCGGGTT	1037.6	421.99	1311/1339.7	451.98/529.95	1164.7	548.99	909.73/1392.5	449.32/390.4	807.76	466.66	1079/1490.8	506.56/539.6	924.93	636.04	964.57/1294.4	414.71/601.41	1037.6	421.99	1325.3	490.97	1164.7	548.99	1151.1	419.86	807.76	466.66	1284.9	523.08	924.93	636.04	1129.5	508.06	0.36082	0.14482	0.044663	0.091224	0.33217	0.21196	0.027302	0.2745	0.061715	0.34039	0.80157	0.43989	0.065693	0.1371	0.84791	0.019772
ADGRB3_P1P2	ADGRB3_P1P2_sg0	GGAGGGAGAAGCCCCCCCAA	188.65	69.847	99.034/160.47	74.811/49.013	208.23	52.788	132.67/165.69	43.204/64.096	150.44	65.017	131.87/142.66	46.329/94.063	165.68	71.489	100.96/239.78	50.29/63.993	188.65	69.847	129.75	61.912	208.23	52.788	149.18	53.65	150.44	65.017	137.26	70.196	165.68	71.489	170.37	57.142	0.32462	-0.10186	-0.080616	0.17846	0.32795	0.43047	-0.19047	0.08936	0.38305	0.76929	0.82941	0.57368	0.29853	0.18873	0.5292	0.79082
ADGRB3_P1P2	ADGRB3_P1P2_sg1	GGGACGGCGACTAAGGAGAG	1363.5	541.31	1777.7/1471	579.79/638.69	1641.1	668.01	1361.7/1243.8	546.72/603.08	1514.9	632.0	1849.7/1909.2	745.2/684.74	1503.1	818.97	1468.2/1445.8	663.25/684.05	1363.5	541.31	1624.3	609.24	1641.1	668.01	1302.7	574.9	1514.9	632.0	1879.4	714.97	1503.1	818.97	1457.0	673.65	-0.1518	0.22307	-0.21034	0.23052	0.12663	0.29354	-0.16134	0.22831	0.40351	0.094275	0.22248	0.02248	0.44589	0.022187	0.24483	0.026394
ADGRB3_P1P2	ADGRB3_P1P2_sg2	GCGAGGAGGGAGGCGCGAGA	1780.6	579.15	1656.1/2128.6	620.31/678.52	1352.9	685.28	1003/1294.9	560.86/573.95	1504.4	607.18	1468.4/1669.8	678.33/800.54	1556.1	740.12	1006.6/1200.9	458.44/593.34	1780.6	579.15	1892.4	649.41	1352.9	685.28	1148.9	567.4	1504.4	607.18	1569.1	739.44	1556.1	740.12	1103.8	525.89	0.24309	0.068076	0.27011	0.18702	-0.20172	0.1109	0.057792	-0.10942	0.12577	0.61907	0.079958	0.059841	0.27294	0.4134	0.68405	0.34729
BAIAP2_P1P2	BAIAP2_P1P2_sg0	GGCGGCAGCAGCGGCGGTAA	1162.3	424.9	1315.9/2989.3	455.1/490.13	1038.8	477.97	822.25/1040.7	391.19/358.35	1036.8	456.87	1280.4/2513.4	502.63/842.52	1129.0	453.11	877.43/1110.5	384.1/500.76	1162.3	424.9	2152.6	472.61	1038.8	477.97	931.45	374.77	1036.8	456.87	1896.9	672.57	1129.0	453.11	993.97	442.43	0.16472	0.10441	0.18238	0.50812	-0.1201	-0.076891	-0.093625	0.23886	0.38156	0.49674	0.2243	9.4761e-07	0.54489	0.64406	0.54673	0.058063
BAIAP2_P1P2	BAIAP2_P1P2_sg1	GGCGCGCCCGAGCCCGACCA	614.16	279.39	1351.2/1260.6	299.24/301.73	664.68	343.6	584.62/588.99	281.22/259.3	660.2	317.05	1022/953.64	323.87/486.5	683.24	315.39	760.84/665.5	296.64/349.79	614.16	279.39	1305.9	300.49	664.68	343.6	586.8	270.26	660.2	317.05	987.8	405.18	683.24	315.39	713.17	323.21	-0.10412	0.18182	0.4024	0.43002	-0.039665	-0.12322	-0.28094	0.25729	0.67172	0.30645	0.017803	0.0012782	0.86119	0.52151	0.13178	0.079349
BAIAP2_P1P2	BAIAP2_P1P2_sg2	GGCACCACAGACCGGAGCGG	1189.5	366.7	871.69/1252.1	392.76/408.95	863.5	438.62	833.91/737.65	358.98/390.4	871.96	421.22	905.25/1325.1	359.71/481.94	784.01	379.52	822.74/777.26	422.73/310.65	1189.5	366.7	1061.9	400.85	863.5	438.62	785.78	374.69	871.96	421.22	1115.2	420.83	784.01	379.52	800.0	366.69	0.44763	0.19946	-0.070562	0.069977	0.13914	-0.20828	-0.025836	-0.03107	0.013775	0.2065	0.71503	0.59488	0.49496	0.24708	0.87483	0.82257
BAIAP2L1_P1P2	BAIAP2L1_P1P2_sg0	GGGCCTTCTTCGAGGAGCAG	887.7	302.67	900.13/1253.4	324.18/385.97	817.62	409.83	851.41/720.63	335.42/329.22	825.01	326.84	1046.9/818.63	306.38/374.23	851.48	378.47	716.36/659.4	403.05/285.17	887.7	302.67	1076.7	355.08	817.62	409.83	786.02	332.32	825.01	326.84	932.78	340.31	851.48	378.47	687.88	344.11	0.10554	0.11046	0.20686	-0.061127	-0.058485	-0.11455	0.19214	0.050164	0.6149	0.53112	0.26461	0.67597	0.78332	0.52213	0.23099	0.7253
BAIAP2L1_P1P2	BAIAP2L1_P1P2_sg1	GGAGCAAGCGCGGGAGGACG	695.9	486.02	192.18/277.17	520.56/476.34	264.7	478.93	179.32/164.55	391.97/439.93	1283.0	364.94	204.04/442.35	84.354/140.08	1162.4	299.62	186.9/258.07	94.749/95.058	695.9	486.02	234.68	498.45	264.7	478.93	171.94	415.95	1283.0	364.94	323.19	112.22	1162.4	299.62	222.49	94.904	-0.88164	-0.41238	-0.46004	-2.1412	-2.1304	-0.67488	-0.36995	-2.1202	0.00033184	0.017332	0.15621	2.9833e-20	3.5605e-09	0.000873	0.20509	1.5392e-17
BAIAP2L1_P1P2	BAIAP2L1_P1P2_sg2	GGACGCGCGCGGGCACTCTC	200.18	119.32	115.7/275.96	127.8/108.75	310.58	134.37	263.88/470.96	109.97/99.057	176.31	115.35	242.35/376.28	57.693/163.35	248.53	150.34	228.37/377.96	102.77/167.13	200.18	119.32	195.83	118.27	310.58	134.37	367.42	104.51	176.31	115.35	309.32	110.52	248.53	150.34	303.17	134.95	0.18221	-0.048384	-0.6568	-0.096994	0.32039	0.16086	0.27649	0.3656	0.62103	0.8597	0.061037	0.70337	0.24785	0.52177	0.18577	0.10062
BAIAP2L2_P1	BAIAP2L2_P1_sg0	GCCCTCCGAGTGGGAGACCA	902.37	299.76	1116.8/984.69	321.06/341.56	634.09	383.91	520.47/781.91	314.21/227.25	810.63	312.15	757.34/907.68	355.34/418.73	552.57	317.49	528.26/653.31	252.18/345.44	902.37	299.76	1050.8	331.31	634.09	383.91	651.19	270.73	810.63	312.15	832.51	387.03	552.57	317.49	590.78	298.81	0.15449	0.058259	0.33553	0.22365	0.19821	-0.27327	0.14022	0.14188	0.45676	0.74667	0.067446	0.1026	0.37525	0.15832	0.41638	0.35263
BAIAP2L2_P1	BAIAP2L2_P1_sg1	GCCACAGCCTCGCTCTACAG
BAIAP2L2_P1	BAIAP2L2_P1_sg2	GGCTCGCGCTCCAACTCCTT	133.1	11.641	27.455/68.077		41.175	18.236	115.17/59.012	14.925/40.788	55.575	38.801	42.768/51.703		109.32	43.103	91.949/90.427	34.256/38.52	133.1	11.641	47.766		41.175	18.236	87.093	27.857	55.575	38.801	47.235		109.32	43.103	91.188	36.388	1.2451	1.6547	0.015783		-1.3872	1.1971	-0.065555	0.37367	0.0011457	4.1069e-06	0.97788		0.027546	0.0010311	0.85685	0.36489
BAIAP2L2_P2	BAIAP2L2_P2_sg0	GTCCACCATGGCCATCTACA	277.73	43.654	124.53/121.57	46.757/78.114	164.7	89.26	135.58/148.67	73.053/90.317	185.89	71.659	81.971/155.11	41.521/54.111	188.74	57.822	192.31/222.51	99.851/81.39	277.73	43.654	123.05	62.435	164.7	89.26	142.12	81.685	185.89	71.659	118.54	47.816	188.74	57.822	207.41	90.62	0.5767	0.70234	0.053386	-0.37792	-0.19548	-0.61773	-0.54216	0.14804	0.065491	0.025742	0.88666	0.32277	0.59021	0.10667	0.087067	0.58433
BAIAP2L2_P2	BAIAP2L2_P2_sg1	GGGCCATGGAGGGGCTGTCC	935.91	375.43	1076.6/859.47	402.11/436.52	1104.7	387.75	793.09/601.47	317.35/399.14	875.79	363.89	872.28/863.64	364.95/350.46	779.74	407.91	838.36/751.86	386.29/374.64	935.91	375.43	968.05	419.31	1104.7	387.75	697.28	358.25	875.79	363.89	867.96	357.7	779.74	407.91	795.11	380.46	0.095676	-0.044918	0.15728	-0.22867	0.50199	0.07292	-0.18916	0.086572	0.64193	0.79199	0.41509	0.10876	0.0051081	0.67048	0.27649	0.52419
BAIAP2L2_P2	BAIAP2L2_P2_sg2	GTCGCTGCCAGCTGAGTCGT	282.97	130.96	457.91/362.27	140.27/117.94	323.52	129.57	411.13/329.11	106.05/116.54	276.92	140.87	571.13/377.24	160.84/143.62	345.89	162.95	422.49/326.15	143.58/202.54	282.97	130.96	410.09	129.1	323.52	129.57	370.12	111.29	276.92	140.87	474.18	152.23	345.89	162.95	374.32	173.06	0.031094	0.10445	-0.20904	0.23605	-0.096178	0.32845	-0.016236	0.63235	0.92425	0.67587	0.42946	0.27715	0.73865	0.171	0.93972	0.0012516
BAIAP3_P1P2	BAIAP3_P1P2_sg0	GGGTGCAGCCCGCCCGGGAG	341.66	427.81	113.74/190.86	458.22/401.29	197.64	341.68	135.58/86.248	279.65/384.57	667.86	249.93	326.1/466.29	89.599/117.33	790.85	252.31	135.82/197.11	72.884/50.946	341.66	427.81	152.3	429.75	197.64	341.68	110.92	332.11	667.86	249.93	396.2	103.46	790.85	252.31	166.47	61.915	-0.96491	-0.77305	-1.3735	-2.0439	-1.9951	-0.43595	-0.58144	-2.4045	0.0028693	0.00016547	0.00067462	4.8668e-17	4.115e-07	0.041586	0.094232	8.0902e-16
BAIAP3_P1P2	BAIAP3_P1P2_sg1	GCGCCCCAGGCACACACCCA	343.76	98.95	245.13/419.4	105.98/140.91	267.05	162.2	204.11/284.85	132.75/104.88	343.03	94.38	222.75/438.52	84.791/161.83	386.88	141.93	209.14/213.37	104.95/137.31	343.76	98.95	332.27	123.45	267.05	162.2	244.48	118.82	343.03	94.38	330.63	123.31	386.88	141.93	211.25	121.13	0.0030427	-0.067515	0.007092	-0.0015906	-0.53313	-0.1914	0.2098	0.027563	0.99202	0.82053	0.97944	0.99474	0.097437	0.46773	0.38943	0.90706
BAIAP3_P1P2	BAIAP3_P1P2_sg2	GGGGCTGCGGCCAGTGCTGT	1170.7	433.63	1078.6/1018.7	464.45/461.02	1098.8	489.49	790.18/672.97	400.62/437.02	1172.8	456.87	1041.6/1072.4	359.27/485.48	955.68	546.68	835.96/671.6	432.2/291.39	1170.7	433.63	1048.7	462.74	1098.8	489.49	731.57	418.82	1172.8	456.87	1057.0	422.38	955.68	546.68	753.78	361.8	-0.0026567	0.075139	-0.011379	-0.13137	0.20111	0.15911	-0.043081	-0.2106	0.98887	0.62543	0.95287	0.31729	0.28255	0.29482	0.79826	0.13139
BAK1_P1P2	BAK1_P1P2_sg0	GTCCTCTAGAGGGAGCTGAT	372.06	189.17	577.53/542.19	202.61/217.49	401.16	197.71	323.65/274.63	161.82/171.89	525.09	173.03	513.21/584.06	185.32/236.17	427.88	164.0	349.17/335.29	144.31/156.57	372.06	189.17	559.86	210.05	401.16	197.71	299.14	166.86	525.09	173.03	548.63	210.74	427.88	164.0	342.23	150.44	-0.49591	-0.12794	0.029169	0.0047017	-0.09279	-0.2682	-0.19352	-0.14849	0.10484	0.5823	0.90034	0.97977	0.7299	0.28412	0.41142	0.48602
BAK1_P1P2	BAK1_P1P2_sg1	GGATTGGAGCCGGGTGCCGC	900.27	389.98	1297.2/1744.5	417.69/404.35	1170.5	531.72	1011.8/862.48	435.18/381.66	1273.4	387.31	1154.7/1195.9	463.29/614.44	830.13	533.01	875.02/867.69	443.86/381.48	900.27	389.98	1520.9	411.02	1170.5	531.72	937.13	408.42	1273.4	387.31	1175.3	538.87	830.13	533.01	871.36	412.67	-0.49983	-0.0098884	0.37158	0.38987	0.49526	0.0034953	0.10487	0.014899	0.02192	0.9524	0.022372	0.0007754	0.0049242	0.98204	0.49023	0.90931
BAK1_P1P2	BAK1_P1P2_sg2	GTACAGTTCTCCGGCATCCA	232.67	58.206	148.06/183.57	62.343/59.734	121.17	49.909	67.063/211.08	40.847/67.009	192.6	65.367	98.9/177.13	51.137/72.317	129.81	62.027	113.58/97.539	59.036/75.798	232.67	58.206	165.81	61.038	121.17	49.909	139.07	53.928	192.6	65.367	138.02	61.727	129.81	62.027	105.56	67.417	0.2714	0.16473	0.26298	0.015925	-0.098616	0.30806	0.39448	0.31681	0.43171	0.62901	0.4273	0.96244	0.80356	0.37851	0.17834	0.3068
BAMBI_P1P2	BAMBI_P1P2_sg0	GCGCGGAGCCGGAGAGACCT	373.11	305.58	106.88/85.097	327.3/283.35	285.87	308.09	145.79/120.29	252.15/303	772.3	182.82	183.54/209.69	86.539/86.477	731.06	230.24	114.79/82.298	102.04/41.005	373.11	305.58	95.987	305.33	285.87	308.09	133.04	277.58	772.3	182.82	196.61	86.508	731.06	230.24	98.542	71.522	-1.0476	-0.73799	-1.0268	-1.8076	-1.3516	-0.41866	0.4293	-1.9416	0.00084868	0.0015561	0.023752	2.419e-11	6.1339e-05	0.058713	0.14792	1.6558e-11
BAMBI_P1P2	BAMBI_P1P2_sg1	GCGTGCTGCTCACCAAAGGT	410.84	168.8	579.49/497.21	180.79/186.86	545.86	185.24	355.73/375.63	151.61/125.28	525.09	175.13	594.29/642.46	187.06/173.97	348.45	224.98	373.81/374.91	156.7/190.74	410.84	168.8	538.35	183.83	545.86	185.24	365.68	138.44	525.09	175.13	618.38	180.51	348.45	224.98	374.36	173.72	-0.35324	0.052812	-0.19959	-0.026086	0.64609	0.27904	-0.033757	0.32538	0.22595	0.81767	0.41085	0.89628	0.0033941	0.18902	0.8758	0.099446
BAMBI_P1P2	BAMBI_P1P2_sg2	GGGGTCTCCACAGCACGCAA	334.33	113.5	309.85/172.62	121.57/88.835	271.75	132.45	224.52/268.96	108.4/122.36	211.76	118.15	233.44/286.28	95.281/121.88	224.61	95.669	171.28/243.85	83.817/124.88	334.33	113.5	241.24	105.2	271.75	132.45	246.74	115.38	211.76	118.15	259.86	108.58	224.61	95.669	207.56	104.35	0.65634	0.057415	-0.10687	0.045162	0.27375	-0.46518	0.24833	-0.14371	0.023252	0.83121	0.7292	0.86042	0.34743	0.1366	0.30478	0.57149
BANF1_P1P2	BANF1_P1P2_sg0	GGGCGTGGAAAGCTAACCAA	121.57	93.129	36.28/116.7	99.748/70.456	87.056	117.09	29.158/31.776	95.834/93.23	269.25	83.893	149.69/160.85	19.231/38.94	237.42	97.771	39.664/52.834	15.306/21.124	121.57	93.129	76.492	85.102	87.056	117.09	30.467	94.532	269.25	83.893	155.27	29.085	237.42	97.771	46.249	18.215	-1.1407	-0.14899	-1.0119	-1.517	-1.437	-0.25776	-0.58645	-2.3138	0.018285	0.63486	0.037722	0.0011788	0.0038761	0.39964	0.2861	1.4492e-05
BANF1_P1P2	BANF1_P1P2_sg1	GGTTCAGCCAAGGTCACAGA	74.411	52.385	13.727/34.039	56.108/39.823	34.116	53.748			200.26	38.451	42.768/36.384	18.357/18.711	104.19	54.668			74.411	52.385	23.883	47.965	34.116	53.748			200.26	38.451	39.576	18.534	104.19	54.668			-1.4162	-0.43637	-0.70545	-1.3258	-1.5828	0.024043			0.015773	0.31765	0.29253	0.022884	0.0191	0.94908
BANF1_P1P2	BANF1_P1P2_sg2	GTGAGGGAGATAGGCCTCCA	367.87	363.79	89.228/254.07	389.64/332.37	195.29	378.15	139.96/180.44	309.5/221.42	851.83	252.38	213.84/396.39	42.395/116.31	856.61	234.44	63.103/149.36	72.884/65.857	367.87	363.79	171.65	361.0	195.29	378.15	160.2	265.46	851.83	252.38	305.11	79.355	856.61	234.44	106.23	69.371	-1.2092	-0.52575	-0.82621	-2.1715	-2.1274	-0.68742	0.58814	-1.9209	0.00014012	0.0095015	0.026176	2.7145e-15	8.8942e-08	0.0020654	0.03085	5.5125e-11
BANF2_P1P2	BANF2_P1P2_sg0	GGCCTGCAGTTCCAGATCCA	356.34	160.07	260.82/375.64	171.44/168.48	264.7	191.96	314.9/308.68	157.1/221.42	520.3	187.01	441.04/316.92	157.34/185.09	429.59	201.85	398.45/346.47	150.14/162.16	356.34	160.07	318.23	169.96	264.7	191.96	311.79	189.26	520.3	187.01	378.98	171.22	429.59	201.85	372.46	156.15	-0.54483	0.22318	-0.25133	0.010562	-0.69652	0.072142	-0.25574	-0.27586	0.080554	0.31152	0.38271	0.95899	0.033566	0.74894	0.27316	0.18778
BANF2_P1P2	BANF2_P1P2_sg1	GACCTTGGATCTGGAACTGC	298.69	125.14	417.71/397.52	134.04/182.27	415.28	205.39	446.12/158.88	168.1/139.85	321.95	174.78	397.38/580.23	167.4/191.16	357.85	162.95	295.68/240.8	183.67/84.496	298.69	125.14	407.61	158.15	415.28	205.39	302.5	153.97	321.95	174.78	488.8	179.28	357.85	162.95	268.24	134.08	-0.10784	0.4787	-0.26147	0.17983	0.21419	-0.33212	0.17279	-0.19818	0.73915	0.03151	0.32697	0.36988	0.40249	0.18759	0.44571	0.37906
BANF2_P1P2	BANF2_P1P2_sg2	GCAGCTGCCACTGGCTTATC	158.26	26.193	131.39/40.117	28.054/22.975	14.117	28.793	71.437/80.574	23.566/43.702	120.73	34.956	182.65/80.427	47.64/32.366	47.827	31.539	64.305/97.539	22.594/45.976	158.26	26.193	85.754	25.514	14.117	28.793	76.006	33.634	120.73	34.956	131.54	40.003	47.827	31.539	80.922	34.285	0.38763	0.403	-0.61143	0.62895	-1.6915	0.12718	-0.089284	0.02688	0.32718	0.35022	0.17666	0.12528	0.052605	0.78339	0.8154	0.95042
BANK1_P1P2	BANK1_P1P2_sg0	GGGTAGTCGCGCATTCGGAG	639.31	241.55	1065.8/867.98	258.72/292.54	890.55	350.32	632.73/594.66	286.72/212.68	753.14	266.36	926.63/968	340.04/296.85	692.63	336.42	531.86/684.8	239.06/275.85	639.31	241.55	966.91	275.63	890.55	350.32	613.69	249.7	753.14	266.36	947.32	318.45	692.63	336.42	608.33	257.46	-0.23606	0.14049	0.029506	0.2076	0.36215	-0.058253	0.012633	0.043975	0.33394	0.46336	0.88058	0.16901	0.06461	0.75488	0.94359	0.78892
BANK1_P1P2	BANK1_P1P2_sg1	GACCTGGCCGCAGCCTCCGC	581.67	276.48	745.2/504.5	296.13/246.59	603.51	277.38	469.44/376.77	227.02/235.99	835.55	256.92	752/477.78	335.67/183.07	686.65	241.8	452.54/572.02	197.52/287.66	581.67	276.48	624.85	271.36	603.51	277.38	423.11	231.5	835.55	256.92	614.89	259.37	686.65	241.8	512.28	242.59	-0.52177	-0.10543	0.023156	-0.064968	-0.18592	-0.19727	-0.27532	0.067198	0.043232	0.59316	0.91812	0.69778	0.43488	0.35721	0.18875	0.6909
BANK1_P1P2	BANK1_P1P2_sg2	GCGGCCCAGCGCCCCCAGGT	408.74	238.64	620.68/542.19	255.6/219.02	607.04	193.88	453.4/372.23	158.68/180.63	438.85	230.71	523.9/528.52	192.75/262.97	554.28	297.52	435.11/367.8	219.38/251.62	408.74	238.64	581.43	237.31	607.04	193.88	412.82	169.65	438.85	230.71	526.21	227.86	554.28	297.52	401.45	235.5	-0.10232	-0.04859	0.1437	-0.058411	0.13095	0.61527	0.040168	0.47078	0.72156	0.81322	0.52619	0.74332	0.5669	0.00086116	0.84487	0.0055962
BANP_P1P2	BANP_P1P2_sg0	GGGAGCTGCAATTACCGTGT	164.54	221.18	39.221/72.94	236.9/225.15	95.29	208.27	34.989/63.552	170.46/195.2	768.47	92.982	32.967/138.83	30.158/21.746	616.62	116.69	67.91/66.042	31.34/31.065	164.54	221.18	56.081	231.03	95.29	208.27	49.27	182.83	768.47	92.982	85.9	25.952	616.62	116.69	66.976	31.202	-2.2167	-1.2413	-0.60635	-3.1058	-2.6813	-0.83033	-0.43532	-2.5131	4.1266e-07	6.63e-05	0.24033	6.1124e-13	1.3952e-07	0.0048098	0.34368	8.2839e-10
BANP_P1P2	BANP_P1P2_sg1	GGTGGGCTGCGGAATTCTCG	606.82	547.13	360.84/340.39	586.02/549.86	427.04	665.13	225.97/243.99	544.37/451.58	1784.2	416.32	350.16/406.92	88.287/161.32	1782.4	415.26	218.15/220.48	145.77/107.48	606.82	547.13	350.61	567.94	427.04	665.13	234.98	497.97	1784.2	416.32	378.54	124.8	1782.4	415.26	219.32	126.63	-1.5543	-0.39337	-0.11028	-2.1771	-2.0588	-0.6783	0.099105	-1.967	4.2859e-09	0.016455	0.68794	3.8469e-23	2.5753e-11	0.00014725	0.69187	2.4857000000000003e-19
BANP_P1P2	BANP_P1P2_sg2	GGGCCCGAAGTCTCCCAAGG	614.16	212.45	259.84/402.38	227.55/318.58	337.63	362.8	298.87/237.18	296.93/253.47	636.24	239.1	277.1/450.97	110.14/170.93	617.48	329.06	221.16/265.18	114.43/111.83	614.16	212.45	331.11	273.07	337.63	362.8	268.03	275.2	636.24	239.1	364.03	140.54	617.48	329.06	243.17	113.13	-0.050886	0.16971	-0.13635	-0.95335	-0.86899	-0.14041	0.13985	-1.275	0.83525	0.396	0.62682	1.8889e-05	0.0047479	0.45826	0.55596	1.0401e-07
BAP1_P1P2	BAP1_P1P2_sg0	GGTCTGTGTGTGGGACTGAG	1665.3	846.89	563.81/488.7	907.08/724.47	1165.8	892.6	335.32/330.24	730.53/693.4	1981.5	571.87	810.8/622.35	225.09/199.76	1184.6	593.99	409.87/300.74	207.72/174.58	1665.3	846.89	526.25	815.78	1165.8	892.6	332.78	711.97	1981.5	571.87	716.58	212.42	1184.6	593.99	355.31	191.15	-0.25066	-0.56567	-0.44465	-1.9362	-0.022966	-0.58677	-0.094225	-1.8916	0.13931	9.4772e-05	0.077096	2.3033000000000001e-29	0.90324	0.00015124	0.67498	9.266000000000001e-26
BAP1_P1P2	BAP1_P1P2_sg1	GCCCGCGGGAAGATGAATAA	790.23	142.6	252.98/330.66	152.74/171.54	462.34	157.4	221.6/213.35	128.83/116.54	436.94	176.18	299.37/275.75	94.843/120.87	347.6	160.85	238.59/317	102.04/139.17	790.23	142.6	291.82	162.14	462.34	157.4	217.48	122.68	436.94	176.18	287.56	107.85	347.6	160.85	277.79	120.6	0.85337	0.30309	0.021126	-0.58372	0.4105	0.031043	-0.35173	-0.024441	2.763e-05	0.17753	0.94114	0.022876	0.088093	0.90001	0.18912	0.91777
BAP1_P1P2	BAP1_P1P2_sg2	GCTGCGCCCTCACTCATCAG	117.38	37.834	99.034/96.038	40.523/24.506	81.173	35.512	45.195/104.41	29.064/17.481	161.93	45.792	40.095/57.448	24.913/37.423	88.821	42.052	63.103/107.7	18.95/39.763	117.38	37.834	97.536	32.514	81.173	35.512	74.8	23.272	161.93	45.792	48.771	31.168	88.821	42.052	85.401	29.356	-0.46085	0.26895	0.98533	-0.059167	-0.12838	0.23772	-0.18884	0.32268	0.33051	0.49162	0.0051016	0.89821	0.77642	0.56091	0.62658	0.47967
BARD1_P1P2	BARD1_P1P2_sg0	GCCCAGACGCGGGAAGAGCT	41.922	58.206	9.8053/29.176	62.343/107.21	41.175	106.54		87.193/122.36	300.87	69.212	55.242/46.916	20.979/38.94	195.58	60.976		26.238/18.639	41.922	58.206	19.491	84.779	41.175	106.54		104.78	300.87	69.212	51.079	29.96	195.58	60.976		22.439	-2.8142	0.24598	-1.3457	-1.4702	-2.2206	-0.79504		-2.1741	0.00010418	0.45776	0.074211	0.0014694	0.00071482	0.035535		9.1232e-06
BARD1_P1P2	BARD1_P1P2_sg1	GCGGCCCGCCGTCCCAGACG	219.04	293.94	125.51/122.78	314.83/375.25	304.69	329.2	91.847/120.29	269.43/317.57	678.4	210.08	156.81/408.84	54.633/85.971	458.62	240.75	89.546/157.48	84.546/53.431	219.04	293.94	124.15	345.04	304.69	329.2	106.07	293.5	678.4	210.08	282.83	70.302	458.62	240.75	123.52	68.988	-1.6265	-0.48261	-1.1814	-2.2789	-0.58836	-0.44985	-0.21776	-2.0731	3.2074e-05	0.02705	0.0053678	3.1136e-15	0.057643	0.039116	0.52569	1.0067e-12
BARD1_P1P2	BARD1_P1P2_sg2	GGACGCGGGAAGAGCTTGGC	213.8	232.82	69.618/106.98	249.37/240.47	158.82	248.58	96.221/73.765	203.45/259.3	416.81	131.43	185.33/278.62	46.329/53.606	443.25	144.03	97.959/102.62	61.223/38.52	213.8	232.82	88.298	244.92	158.82	248.58	84.993	231.37	416.81	131.43	231.97	49.967	443.25	144.03	100.29	49.871	-0.95986	-0.82015	-1.3835	-2.2705	-1.4749	-0.78318	-0.23619	-2.1915	0.013145	0.002198	0.0039109	3.0299e-11	0.00033133	0.0038304	0.52574	7.4018e-11
BARHL1_P1P2	BARHL1_P1P2_sg0	GGAGCTCCCGGGCTCCCCCA	107.95	69.847	68.637/64.43	74.811/87.304	59.998	77.742	32.074/63.552	63.627/58.269	85.279	82.845	138.1/100.53	37.151/27.814	151.17	70.437	67.309/81.282	37.171/44.112	107.95	69.847	66.534	81.057	59.998	77.742	47.813	60.948	85.279	82.845	119.32	32.482	151.17	70.437	74.296	40.641	0.33657	0.24302	-0.83319	-1.2932	-1.3188	-0.14046	-0.62532	-0.57304	0.46511	0.42993	0.096081	0.0039458	0.017765	0.6838	0.18452	0.14848
BARHL1_P1P2	BARHL1_P1P2_sg1	GTCTAATGCGCAGAGGAGGT	928.57	360.88	703.04/737.91	386.52/309.39	543.51	334.96	290.12/341.59	274.15/282.6	814.47	288.73	895.45/848.32	302.45/316.58	832.69	302.78	350.37/322.08	185.85/147.87	928.57	360.88	720.47	347.96	543.51	334.96	315.86	278.38	814.47	288.73	871.88	309.51	832.69	302.78	336.23	166.86	0.18894	-0.32077	-0.27484	-0.1684	-0.61456	-0.1453	-0.08989	-0.73493	0.35603	0.091542	0.21907	0.27182	0.017134	0.45759	0.69451	0.00027397
BARHL1_P1P2	BARHL1_P1P2_sg2	GGCGCCTCCCTGCTCCTCGG	1054.3	264.84	947.19/1106.3	283.66/321.64	636.45	386.79	663.34/711.55	316.56/320.48	783.8	313.2	784.96/887.57	306.38/352.99	705.44	264.93	704.34/668.55	301.74/308.78	1054.3	264.84	1026.7	302.65	636.45	386.79	687.45	318.52	783.8	313.2	836.27	329.69	705.44	264.93	686.45	305.26	0.4273	0.24116	0.29569	0.12304	-0.14827	-0.54424	0.0020962	-0.061148	0.025054	0.1754	0.11163	0.40727	0.52461	0.0099769	0.99025	0.68639
BARHL2_P1P2	BARHL2_P1P2_sg0	GAAGCGGCGGCAACATTGTT	547.08	203.72	1094.3/475.32	218.2/189.92	518.8	172.76	473.82/417.62	141.39/174.81	579.71	161.49	817.93/433.73	326.05/168.4	349.3	217.62	336.55/496.84	172.74/269.02	547.08	203.72	784.8	204.06	518.8	172.76	445.72	158.1	579.71	161.49	625.83	247.23	349.3	217.62	416.69	220.88	-0.083422	-0.33326	0.32608	0.27561	0.56936	0.33132	0.096928	0.47983	0.74492	0.16809	0.10517	0.10689	0.012031	0.12199	0.62547	0.0061677
BARHL2_P1P2	BARHL2_P1P2_sg1	GGAAGAAGGCGCCGTCCCTA	549.18	206.63	562.82/438.85	221.32/203.71	516.45	212.11	435.91/916.96	173.6/166.07	403.4	174.43	448.17/419.37	243.88/182.56	495.35	254.42	491.6/605.55	212.09/321.83	549.18	206.63	500.84	212.51	516.45	212.11	676.43	169.83	403.4	174.43	433.77	213.22	495.35	254.42	548.58	266.96	0.44411	-0.24314	0.20697	0.0047936	0.060074	0.26124	0.30176	0.64944	0.06924	0.29717	0.37955	0.97925	0.80483	0.1977	0.071275	4.4184e-05
BARHL2_P1P2	BARHL2_P1P2_sg2	GGCAGCCCAGGCATGATGAA	767.17	209.54	1054.1/786.53	224.43/219.02	551.74	252.42	597.74/528.84	206.59/177.72	557.67	249.93	850.9/849.27	310.75/376.25	679.82	273.34	578.74/474.49	233.23/197.57	767.17	209.54	920.3	221.73	551.74	252.42	563.29	192.16	557.67	249.93	850.09	343.5	679.82	273.34	526.61	215.4	0.45943	0.2532	0.11437	0.62923	-0.30066	0.11442	0.09695	0.16394	0.032391	0.19461	0.56194	1.2829e-05	0.2259	0.56653	0.59537	0.35891
BARX1_P1P2	BARX1_P1P2_sg0	GGCGCAGTCCCGGGTTCGAC	558.61	200.81	356.91/553.13	215.08/192.99	477.63	236.11	591.9/461.88	193.24/183.55	334.41	156.6	426.79/553.42	142.05/210.38	424.46	208.16	648.45/348.5	222.3/148.49	558.61	200.81	455.02	204.03	477.63	236.11	526.89	188.39	334.41	156.6	490.1	176.21	424.46	208.16	498.48	185.39	0.7385	-0.35672	-0.10692	-0.21039	0.16988	-0.18094	0.079833	-0.023031	0.0017149	0.1456	0.67246	0.29867	0.48966	0.42516	0.66996	0.90481
BARX1_P1P2	BARX1_P1P2_sg1	GGGCTCGGCCGGTCGAACCC	646.65	253.2	1073.7/579.87	271.19/324.71	528.22	332.08	644.39/524.3	271.79/203.94	581.62	296.07	907.03/692.25	286.72/244.77	561.96	289.11	586.55/404.38	255.82/201.3	646.65	253.2	826.78	297.95	528.22	332.08	584.34	237.87	581.62	296.07	799.64	265.74	561.96	289.11	495.47	228.56	0.15264	0.22489	0.048088	-0.16446	-0.089183	-0.19929	0.23759	-0.057319	0.51758	0.21749	0.81517	0.31968	0.71669	0.31877	0.18085	0.74206
BARX1_P1P2	BARX1_P1P2_sg2	GGCCGGCCCGCAGCTCGGGG	1720.9	654.82	830.51/1187.7	701.35/709.15	1292.9	763.03	501.52/803.47	624.49/506.94	1585.8	618.36	881.19/1158.5	386.37/446.54	1568.9	735.91	929.11/1141	349.84/403.22	1720.9	654.82	1009.1	705.25	1292.9	763.03	652.49	565.71	1585.8	618.36	1019.9	416.46	1568.9	735.91	1035.1	376.53	0.11787	-0.0825	-0.015283	-0.75856	-0.27894	-0.052128	-0.66486	-0.58602	0.46868	0.54743	0.93752	6.9217e-09	0.13863	0.70491	0.00032679	1.7922e-05
BARX2_P1P2	BARX2_P1P2_sg0	GGTGGCAGTGCATGGTGAGC	1233.6	532.58	1526.7/1497.7	570.43/543.73	992.9	622.9	1040.9/1143.9	509.8/437.02	1237.0	466.31	1303.5/1169.1	531.04/542.63	1030.0	550.88	1069.7/1047.5	477.39/544.25	1233.6	532.58	1512.2	557.08	992.9	622.9	1092.4	473.41	1237.0	466.31	1236.3	536.83	1030.0	550.88	1058.6	510.82	-0.004056	-0.19134	0.29041	-0.053323	-0.052838	-0.17695	0.045299	0.10951	0.98266	0.21698	0.078218	0.64754	0.79128	0.25482	0.75437	0.35263
BARX2_P1P2	BARX2_P1P2_sg1	GCGCGAGACACCAGAGCGGG	926.47	317.22	817.76/590.81	339.77/326.24	967.02	386.79	752.27/692.26	316.56/308.82	603.66	286.99	883.86/734.38	317.31/285.22	822.45	336.42	763.84/632.99	316.32/305.68	926.47	317.22	704.29	333.0	967.02	386.79	722.27	312.69	603.66	286.99	809.12	301.27	822.45	336.42	698.41	311.0	0.61718	-0.14404	-0.19993	-0.14404	0.23337	-0.20075	0.048378	-0.0078293	0.0016905	0.44578	0.37037	0.35374	0.22944	0.28683	0.77312	0.95838
BARX2_P1P2	BARX2_P1P2_sg2	GCTGCGCGCCTAGTGCCCGG	541.84	209.54	678.53/761.01	224.43/165.42	492.92	206.35	411.13/381.31	168.89/145.67	479.1	175.13	662.9/649.16	306.82/242.74	368.95	208.16	385.23/372.88	194.6/162.78	541.84	209.54	719.77	194.93	492.92	206.35	396.22	157.28	479.1	175.13	656.03	274.78	368.95	208.16	379.05	178.69	0.1772	-0.25748	0.13357	0.49322	0.41696	0.012506	0.063723	0.18303	0.48173	0.26913	0.52937	0.0022727	0.076668	0.95543	0.75917	0.34899
BASP1_P1P2	BASP1_P1P2_sg0	GCCCGGAGCGAGGAGCCAGT	1072.2	404.53	1640.4/1428.4	433.28/519.23	1160.0	490.45	1143/893.13	401.4/378.75	1008.0	325.09	1053.2/1454.4	399.04/643.27	1015.5	475.19	896.66/834.16	465.73/363.46	1072.2	404.53	1534.4	476.25	1160.0	490.45	1018.1	390.07	1008.0	325.09	1253.8	521.15	1015.5	475.19	865.41	414.59	0.088901	-0.31455	0.2912	0.12972	0.19176	-0.045504	0.23411	0.08773	0.64918	0.082185	0.076034	0.27283	0.2977	0.78011	0.10778	0.50105
BASP1_P1P2	BASP1_P1P2_sg1	GCTCTCTCCCGGCTCGACGG	80.7	5.8206							28.746	29.712							80.7	5.8206							28.746	29.712							1.4576	2.1708							0.0011558	1.9665e-09
BASP1_P1P2	BASP1_P1P2_sg2	GGCGAGCGCGAGAAATGCAG	1433.7	512.21	1849.3/1444.2	548.61/582.02	1037.6	628.66	1196.9/1156.4	514.52/512.77	993.65	536.92	1575.3/1313.6	603.15/455.14	1236.7	647.6	1112.4/965.23	526.22/611.98	1433.7	512.21	1646.7	565.32	1037.6	628.66	1176.7	513.64	993.65	536.92	1444.5	529.15	1236.7	647.6	1038.8	569.1	0.52852	0.067835	0.18896	-0.095223	-0.25296	0.042771	0.1796	0.14765	0.0016368	0.63773	0.24608	0.41757	0.20941	0.76578	0.19645	0.18639
BATF_P1P2	BATF_P1P2_sg0	GCAGAGTGAGGAGGACGCAG	1529.1	497.66	146.1/285.68	533.03/565.18	1001.1	530.76	215.77/217.89	434.39/384.57	1320.4	549.5	279.77/340.86	92.658/134.52	1236.7	602.4	210.34/219.46	150.87/116.18	1529.1	497.66	215.89	549.1	1001.1	530.76	216.83	409.48	1320.4	549.5	310.32	113.59	1236.7	602.4	214.9	133.53	0.21157	0.14269	-0.52141	-2.2632	-0.30453	0.18234	0.012822	-1.6094	0.21003	0.31497	0.11991	4.0174e-23	0.1375	0.21165	0.96061	1.5115e-13
BATF_P1P2	BATF_P1P2_sg1	GCAGAGGGACTGCTCCCCAA	19.913	78.578	19.611/31.607		54.116	77.742			393.82	51.385	55.242/97.662		205.83	26.283			19.913	78.578	25.609		54.116	77.742			393.82	51.385	76.452		205.83	26.283			-4.2387	-0.60322	-1.5414		-1.9079	-1.5292			1.6201e-06	0.1229	0.02948		0.0013315	0.0041024
BATF_P1P2	BATF_P1P2_sg2	GCCCTCTGCACCCCAGAGTG	103.76	78.578	118.64/92.391	84.162/90.367	249.4	84.461	77.268/96.462	69.126/64.096	283.63	59.075	176.42/128.3	55.945/48.043	163.12	96.72	105.77/102.62	53.205/42.869	103.76	78.578	105.52	87.265	249.4	84.461	86.865	66.611	283.63	59.075	152.36	51.994	163.12	96.72	104.2	48.037	-1.442	-0.4056	-0.52582	-0.73602	0.60947	0.19339	-0.25971	-0.46337	0.0053672	0.26854	0.21084	0.043705	0.033133	0.51547	0.4828	0.20671
BATF2_P1P2	BATF2_P1P2_sg0	GCAGAGGTGCATGGCTTAGG	492.58	241.55	806.98/686.85	258.72/264.97	585.86	336.88	583.16/662.75	275.72/189.37	745.48	288.38	664.68/792.78	350.53/326.19	638.83	306.98	582.35/575.07	273.32/247.9	492.58	241.55	746.91	261.85	585.86	336.88	622.95	232.55	745.48	288.38	728.73	338.36	638.83	306.98	578.71	260.61	-0.5968	0.25468	0.035505	0.36857	-0.12466	-0.13368	0.10611	0.16369	0.030762	0.16627	0.86742	0.011671	0.60146	0.49166	0.54638	0.31529
BATF2_P1P2	BATF2_P1P2_sg1	GAAGCCATGCACCTCTGTGG	476.86	110.59	411.82/781.67	118.45/94.962	422.34	118.05	205.56/175.9	96.619/72.836	426.4	140.17	286.9/543.84	141.17/280.17	275.86	140.87	187.5/181.87	91.105/63.372	476.86	110.59	596.75	106.71	422.34	118.05	190.73	84.728	426.4	140.17	415.37	210.67	275.86	140.87	184.69	77.239	0.16102	0.33923	0.52167	0.97471	0.61267	0.25301	0.04622	-0.13188	0.54326	0.16854	0.014371	7.6724e-08	0.010976	0.32221	0.8646	0.65272
BATF2_P1P2	BATF2_P1P2_sg2	GAGGTGCATGGCTTAGGCGG	1082.6	410.35	1380.6/1143.9	439.51/422.73	1075.3	388.71	742.07/966.89	318.14/335.05	865.25	477.84	1249.2/1032.2	533.66/421.76	972.76	444.7	792.69/1071.9	354.22/508.84	1082.6	410.35	1262.3	431.12	1075.3	388.71	854.48	326.59	865.25	477.84	1140.7	477.71	972.76	444.7	932.3	431.53	0.32302	0.21918	0.14602	0.14771	0.14438	0.19367	-0.12561	0.4009	0.090258	0.14309	0.41195	0.2317	0.44696	0.23789	0.43443	0.0016074
BATF3_P1P2	BATF3_P1P2_sg0	GGAGAGCGGGAAGCCTGAGG	1929.5	634.44	1959.1/3068.3	679.53/709.15	2008.2	719.84	1401/2134.7	589.14/620.56	2178.9	666.6	1921/2351.5	715.04/1114.1	1932.7	898.86	1514.5/2156	645.02/1050	1929.5	634.44	2513.7	694.34	2008.2	719.84	1767.8	604.85	2178.9	666.6	2136.3	914.56	1932.7	898.86	1835.2	847.51	-0.17534	0.071228	0.23463	0.39694	0.055223	0.32004	-0.053947	0.48596	0.27132	0.5887	0.098491	8.5085e-06	0.72529	0.009561	0.66144	1.0611e-07
BATF3_P1P2	BATF3_P1P2_sg1	GACTGGCGCGCGGGGACACT	811.19	346.32	1144.3/881.36	370.94/467.15	809.38	461.65	797.47/880.64	377.84/346.7	829.8	411.08	995.24/1064.7	424.83/398	876.25	438.39	671.89/886.99	369.52/410.05	811.19	346.32	1012.8	419.04	809.38	461.65	839.05	362.27	829.8	411.08	1030.0	411.41	876.25	438.39	779.44	389.79	-0.032678	0.24663	-0.024206	-0.026454	-0.11439	-0.074422	0.10619	0.10536	0.88172	0.12082	0.90119	0.84247	0.59436	0.65879	0.50182	0.43278
BATF3_P1P2	BATF3_P1P2_sg2	GAGCGCCCGGCATGTCGCAA	518.78	267.75	724.61/812.06	286.78/347.68	828.2	348.4	486.94/962.35	285.14/308.82	550.0	234.55	858.92/678.84	311.63/341.86	597.83	310.13	393.64/819.94	263.84/383.34	518.78	267.75	768.34	317.23	828.2	348.4	724.64	296.98	550.0	234.55	768.88	326.75	597.83	310.13	606.79	323.59	-0.084149	-0.1902	-0.0010175	0.042509	0.46958	-0.16734	0.25569	0.12338	0.74779	0.35544	0.99617	0.77571	0.01751	0.38857	0.11905	0.40103
BAX_P1P2	BAX_P1P2_sg0	GGCGGCCGCCCGCGCGGACC	3319.2	1466.8	3266.1/4523.5	1571/1689.4	3378.7	1722.8	2818.1/2383.2	1410/1267.3	4199.8	1464.3	3335/3641.3	1248.3/1527.3	3604.9	1469.7	2324.6/2039.2	1224.5/995.94	3319.2	1466.8	3894.8	1630.2	3378.7	1722.8	2600.6	1338.7	4199.8	1464.3	3488.1	1387.8	3604.9	1469.7	2181.9	1110.2	-0.3394	-0.0024549	0.15906	-0.23215	-0.093477	-0.22907	0.25319	-0.26978	0.0096229	0.97954	0.20466	0.0013974	0.49053	0.031965	0.014934	0.00087274
BAX_P1P2	BAX_P1P2_sg1	GCGGGAGCGGCGGTGATGGA	1531.2	579.15	1610/2002.2	620.31/618.78	1332.9	708.32	1452.1/1392.5	579.71/585.6	1180.5	535.52	1660.8/1878.6	649.48/782.84	1340.9	682.3	1220/1251.7	572.14/526.86	1531.2	579.15	1806.1	619.55	1332.9	708.32	1422.3	582.66	1180.5	535.52	1769.7	716.16	1340.9	682.3	1235.9	549.5	0.37499	-0.11279	0.029384	0.20876	-0.0085852	-0.053923	0.20251	-0.084383	0.02402	0.43906	0.85588	0.038635	0.9621	0.70366	0.11825	0.45899
BAX_P1P2	BAX_P1P2_sg2	GCGGTAGGAAGGATCCCGGA	1235.6	392.89	1985.6/1605.9	420.81/431.92	1065.8	483.73	1326.7/1485.5	395.9/367.09	1493.8	488.33	1395.3/1300.2	609.27/520.38	1184.6	489.91	982/1291.4	489.78/626.89	1235.6	392.89	1795.7	426.37	1065.8	483.73	1406.1	381.5	1493.8	488.33	1347.8	564.82	1184.6	489.91	1136.7	558.33	-0.27354	0.31302	0.41373	0.40488	-0.15222	0.018271	0.30662	0.54826	0.15074	0.033662	0.0070525	0.00035121	0.44082	0.90925	0.017189	9.1874e-07
BAZ1A_P1P2	BAZ1A_P1P2_sg0	GCCGAGAGGCGGGGAAGTGG	430.75	360.88	40.202/59.568	386.52/352.28	251.76	377.19	59.774/49.933	308.71/340.87	1097.1	221.27	81.08/214.47	24.476/38.434	684.94	205.0	85.339/95.507	56.85/36.035	430.75	360.88	49.885	369.4	251.76	377.19	54.853	324.79	1097.1	221.27	147.78	31.455	684.94	205.0	90.423	46.442	-1.3468	-0.70319	-1.5478	-3.5126	-1.4404	-0.87645	-0.71091	-2.7797	7.2484e-06	0.0010938	0.007544	6.953299999999999e-21	4.5978e-05	0.00021832	0.11526	4.8079e-17
BAZ1A_P1P2	BAZ1A_P1P2_sg1	GACTTCCCAGGAGCTCCGAG	240.0	101.86	329.46/212.74	109.1/145.51	292.93	151.65	167.66/164.55	124.11/96.144	291.29	102.07	297.59/249.9	92.221/104.68	295.5	125.11	142.43/175.77	86.732/75.798	240.0	101.86	271.1	127.3	292.93	151.65	166.11	110.13	291.29	102.07	273.75	98.452	295.5	125.11	159.1	81.265	-0.27835	0.0029458	-0.013959	-0.36748	-0.012559	-0.27556	0.061764	-0.43387	0.43492	0.99181	0.96215	0.17218	0.96601	0.32222	0.82813	0.12954
BAZ1A_P1P2	BAZ1A_P1P2_sg2	GGGCAGGACGAGAGGAGGTA	1448.4	660.64	1366.9/950.65	707.59/721.4	929.38	741.91	831/700.2	607.21/620.56	1510.1	539.37	1104.8/964.17	441.87/357.54	1631.2	657.06	661.68/580.15	339.64/310.65	1448.4	660.64	1158.8	714.5	929.38	741.91	765.6	613.89	1510.1	539.37	1034.5	399.71	1631.2	657.06	620.91	325.14	-0.060154	-0.2921	0.16349	-0.8364	-0.81096	-0.17496	0.30176	-0.91481	0.73297	0.046458	0.36989	3.5393e-10	0.00024476	0.22797	0.059342	3.4378e-10
BAZ1B_P1P2	BAZ1B_P1P2_sg0	GTCCTCCTCAGCAGCACCGG	784.99	337.59	881.5/622.42	361.59/352.28	585.86	336.88	587.53/767.16	275.72/361.27	758.89	289.78	719.03/702.78	331.3/253.87	577.33	285.95	564.32/591.33	276.23/255.97	784.99	337.59	751.96	356.93	585.86	336.88	677.34	318.49	758.89	289.78	710.91	292.58	577.33	285.95	577.82	266.1	0.048718	-0.21962	0.080883	-0.28592	0.021111	-0.2357	0.22889	-0.25839	0.82549	0.24497	0.70143	0.069366	0.92828	0.24151	0.17443	0.11063
BAZ1B_P1P2	BAZ1B_P1P2_sg1	GGTCATGGAGCGGAACGCCA	665.51	346.32	569.69/808.42	370.94/387.51	604.68	467.41	900.98/832.98	382.55/282.6	939.03	302.72	616.57/633.84	235.58/288.76	858.32	358.49	631.63/847.37	292.27/421.24	665.51	346.32	689.05	379.22	604.68	467.41	866.98	332.58	939.03	302.72	625.21	262.17	858.32	358.49	739.5	356.75	-0.49608	-0.19356	0.14007	-0.53084	-0.50463	-0.38181	0.22916	0.10094	0.042693	0.29613	0.51491	0.0013529	0.040529	0.040159	0.13741	0.47153
BAZ1B_P1P2	BAZ1B_P1P2_sg2	GCGGCCGCCGGGACCCGAAG	381.49	375.43	29.416/76.587	402.11/413.54	159.99	508.68	32.074/61.282	416.33/381.66	1114.4	274.4	36.531/122.56	7.8672/31.354	1088.1	270.18	48.679/75.186	56.121/39.763	381.49	375.43	53.001	407.83	159.99	508.68	46.678	398.99	1114.4	274.4	79.543	19.611	1088.1	270.18	61.933	47.942	-1.544	-0.45083	-0.57677	-4.31	-2.758	-0.91033	-0.40049	-3.0308	1.0249e-06	0.020948	0.2709	1.2074e-24	1.7381e-10	1.9765e-05	0.3914	1.6970000000000002e-21
BAZ2A_P1	BAZ2A_P1_sg0	GCGCGCTCCGGGCGCCAGAA	226.38	29.103	105.9/150.74	31.171/62.797	287.05	54.707	144.33/57.877	44.775/52.442	172.47	85.991	108.7/171.39	30.158/61.697	255.36	58.873	186.9/76.202	63.409/36.035	226.38	29.103	128.32	46.984	287.05	54.707	101.1	48.608	172.47	85.991	140.04	45.927	255.36	58.873	131.55	49.722	0.39037	1.531	-0.1252	-0.032135	0.16814	0.10403	-0.37653	0.032034	0.25773	1.0706e-08	0.74019	0.93416	0.56225	0.77449	0.28713	0.92912
BAZ2A_P1	BAZ2A_P1_sg1	GGGAGCCCCGCTTTCATCCG	689.62	343.41	1700.2/472.89	367.82/263.44	796.44	329.2	669.17/722.9	269.43/332.13	637.2	321.59	1139.6/611.82	464.16/305.96	773.77	358.49	569.73/733.57	303.2/327.42	689.62	343.41	1086.6	315.63	796.44	329.2	696.04	300.78	637.2	321.59	875.7	385.06	773.77	358.49	651.65	315.31	0.11388	-0.094436	0.31095	0.28602	0.041617	0.12261	0.094924	0.067828	0.62191	0.59931	0.087916	0.037164	0.84427	0.49455	0.5749	0.64871
BAZ2A_P1	BAZ2A_P1_sg2	GGAGCCAACATGGCCGGCGG	564.9	212.45	566.75/440.07	227.55/192.99	392.93	214.03	637.1/442.59	175.17/171.89	524.13	186.31	464.21/338.94	218.1/208.86	544.88	220.77	567.92/454.17	271.86/214.97	564.9	212.45	503.41	210.27	392.93	214.03	539.85	173.53	524.13	186.31	401.58	213.48	544.88	220.77	511.04	243.41	0.10786	-0.18845	0.32533	0.021751	-0.47066	0.044543	0.078947	0.48583	0.66537	0.40506	0.15959	0.906	0.095242	0.8382	0.67074	0.0036574
BAZ2A_P2	BAZ2A_P2_sg0	GTCCCTGGCTGACTCAGCAG	794.42	282.3	974.65/951.87	302.36/320.11	723.5	318.65	640.01/920.36	260.79/253.47	702.36	298.17	895.45/849.27	357.08/430.36	553.42	263.88	518.04/730.53	255.09/448.57	794.42	282.3	963.26	311.24	723.5	318.65	780.19	257.13	702.36	298.17	872.36	393.72	553.42	263.88	624.28	351.83	0.17746	0.078651	0.14284	0.3382	0.38601	-0.27116	0.32116	0.45089	0.41463	0.66831	0.4608	0.012655	0.06462	0.19261	0.042884	0.0012875
BAZ2A_P2	BAZ2A_P2_sg1	GCACAGCCTGAACTGCTGTA	231.62	84.398	170.61/564.07	90.397/136.32	303.52	133.41	234.72/298.47	109.19/87.403	358.36	82.146	150.58/533.31	80.857/235.66	242.55	160.85	217.55/254.01	83.817/164.02	231.62	84.398	367.34	113.36	303.52	133.41	266.59	98.295	358.36	82.146	341.94	158.26	242.55	160.85	235.78	123.92	-0.62748	-0.038568	0.10307	0.47785	0.32231	0.26802	0.17649	0.3312	0.089342	0.9024	0.69545	0.024315	0.24843	0.26886	0.4566	0.15368
BAZ2A_P2	BAZ2A_P2_sg2	GAGCTGTGCCAGCCTGACAT	507.26	119.32	250.04/495.99	127.8/163.89	424.69	163.16	265.34/273.5	133.54/131.1	287.46	146.46	276.21/392.56	92.658/206.33	314.29	203.95	217.55/278.39	101.31/142.28	507.26	119.32	373.01	145.84	424.69	163.16	269.42	132.32	287.46	146.46	334.38	149.49	314.29	203.95	247.97	121.79	0.81719	0.29346	0.15727	0.035427	0.43313	0.32017	0.1192	-0.11869	0.00074245	0.22669	0.54546	0.87181	0.07907	0.1455	0.61581	0.61477
BAZ2B_P1P2	BAZ2B_P1P2_sg0	GGACCGGCGAGGATAAACAG	1233.6	416.17	1287.4/1446.6	445.75/421.2	1001.1	534.6	930.14/659.35	437.54/393.31	1251.4	421.56	949.8/1167.2	445.81/542.12	1016.3	422.62	840.77/673.63	424.19/313.13	1233.6	416.17	1367.0	433.48	1001.1	534.6	794.74	415.42	1251.4	421.56	1058.5	493.97	1016.3	422.62	757.2	368.66	-0.020709	0.018532	0.36876	0.18806	-0.021684	-0.33837	0.069727	-0.17186	0.91177	0.90761	0.028388	0.12146	0.91296	0.051925	0.66653	0.21406
BAZ2B_P1P2	BAZ2B_P1P2_sg1	GACAGCGGCGGAGGGCGAGA	535.55	550.04	230.42/371.99	589.14/704.56	269.4	617.14	131.21/147.53	505.09/608.91	1697.9	348.16	236.11/250.86	61.189/120.36	1507.4	309.08	170.68/129.04	80.901/51.567	535.55	550.04	301.21	646.85	269.4	617.14	139.37	557.0	1697.9	348.16	243.48	90.775	1507.4	309.08	149.86	66.234	-1.6628	-0.65829	0.3058	-2.8195	-2.4798	-0.99528	-0.10394	-3.053	2.2584e-09	0.00022388	0.26207	2.3494000000000002e-31	8.7577e-12	9.6447e-07	0.73565	3.3965e-29
BAZ2B_P1P2	BAZ2B_P1P2_sg2	GTGAGCGCTGGAAGCCGAAG	689.62	209.54	1054.1/815.71	224.43/142.44	452.92	208.27	344.06/652.54	170.46/104.88	400.53	172.68	464.21/667.36	207.61/326.69	334.79	247.06	393.64/522.24	194.6/249.76	689.62	209.54	934.89	183.44	452.92	208.27	498.3	137.67	400.53	172.68	565.78	267.15	334.79	247.06	457.94	222.18	0.78239	-0.27766	0.72355	0.5399	0.43491	0.24529	0.1216	0.68655	0.00029591	0.23655	5.5403e-05	0.00097269	0.071702	0.23245	0.52281	7.5538e-05
BBC3_P1P2	BBC3_P1P2_sg0	GGCGCGCACACTCACCCCGG	1117.2	392.89	1069.8/1236.3	420.81/594.28	1067.0	630.58	1154.7/1015.7	516.09/448.67	1432.5	513.15	960.49/1338.5	482.08/534.54	1454.4	618.17	1263.9/1197.9	521.85/511.33	1117.2	392.89	1153.0	507.54	1067.0	630.58	1085.2	482.38	1432.5	513.15	1149.5	508.31	1454.4	618.17	1230.9	516.59	-0.35834	0.3844	0.0044195	0.0021742	-0.44652	-0.028629	-0.18161	0.098651	0.071748	0.0074405	0.9811	0.98552	0.028634	0.84558	0.22083	0.39992
BBC3_P1P2	BBC3_P1P2_sg1	GCCCAGCAGCGGCCACGACG	498.87	224.09	889.34/1081.9	240.02/249.66	410.57	242.82	543.79/587.85	198.74/233.08	564.38	260.42	632.6/1041.7	273.17/463.23	503.89	338.52	600.98/554.75	236.14/265.29	498.87	224.09	985.64	244.84	410.57	242.82	565.82	215.91	564.38	260.42	837.16	368.2	503.89	338.52	577.86	250.72	-0.17766	0.21585	0.23529	0.58669	-0.29481	0.47765	-0.030328	0.21474	0.50664	0.26194	0.21522	2.604e-05	0.28011	0.0072607	0.86948	0.19558
BBC3_P1P2	BBC3_P1P2_sg2	GTGGCCGCTGCTGGGATCGC	1565.8	477.29	1872.8/2432.5	511.21/528.42	1156.4	596.02	1447.7/1426.5	487.81/439.93	1161.3	504.41	1805.2/1564.5	680.95/825.83	1056.5	574.01	1218.2/1421.4	585.26/680.94	1565.8	477.29	2152.7	519.81	1156.4	596.02	1437.1	463.87	1161.3	504.41	1684.8	753.39	1056.5	574.01	1319.8	633.1	0.43079	0.079575	0.35335	0.53455	0.13032	-0.054198	0.12275	0.44788	0.0085613	0.59009	0.015841	4.7741e-08	0.48303	0.72067	0.34601	2.151e-05
BBIP1_P1P2	BBIP1_P1P2_sg0	GCAGCTGTTGCCCCGGGTAA	364.72	148.42	539.29/476.54	158.97/151.63	517.63	211.15	536.5/635.52	172.81/116.54	311.41	160.45	400.95/637.67	198.43/237.69	369.8	161.9	614.2/638.07	257.28/292.63	364.72	148.42	507.92	155.3	517.63	211.15	586.01	144.68	311.41	160.45	519.31	218.06	369.8	161.9	626.13	274.96	0.22729	0.11163	-0.031944	0.48696	0.48405	-0.3811	-0.095385	0.92167	0.43603	0.63711	0.895	0.0071919	0.03506	0.13263	0.60299	2.7086e-09
BBIP1_P1P2	BBIP1_P1P2_sg1	GGCCAGTCTCACCGTTACCC	160.35	110.59	50.007/40.117	118.45/91.899	107.05	84.461	56.858/44.259	69.126/55.355	165.77	60.124	67.715/112.98	24.039/30.849	128.11	53.616	54.689/74.17	32.069/40.384	160.35	110.59	45.062	105.17	107.05	84.461	50.558	62.241	165.77	60.124	90.348	27.444	128.11	53.616	64.43	36.227	-0.047633	-0.86842	-0.9878	-1.9003	-0.2568	-0.64593	-0.34373	-0.76452	0.90704	0.018819	0.084625	5.1661e-05	0.54113	0.10178	0.44716	0.067067
BBIP1_P1P2	BBIP1_P1P2_sg2	GGCGTAGAGGAACTGAGGAA	500.97	244.46	507.91/606.62	261.84/272.63	531.74	323.45	341.15/369.96	264.72/270.95	771.35	255.88	525.69/607.99	197.99/301.41	644.8	272.29	409.87/389.14	165.45/162.78	500.97	244.46	557.27	267.24	531.74	323.45	355.55	267.84	771.35	255.88	566.84	249.7	644.8	272.29	399.5	164.11	-0.62165	0.065553	-0.02453	-0.097549	-0.27765	-0.24756	-0.16769	-0.70327	0.023729	0.73766	0.91683	0.56718	0.2679	0.22783	0.44776	0.00055599
BBOX1_P1	BBOX1_P1_sg0	GCAGTGTTAAAAGGAATCTC	258.87	125.14	346.13/257.72	134.04/105.68	308.22	122.85	313.45/355.21	100.55/90.317	308.54	105.22	238.79/278.62	95.718/93.051	294.65	107.23	272.84/272.3	138.48/131.09	258.87	125.14	301.92	119.86	308.22	122.85	334.33	95.432	308.54	105.22	258.7	94.384	294.65	107.23	272.57	134.79	-0.25234	-0.24805	0.22208	-0.34151	0.064781	-0.19448	0.29366	0.49376	0.46544	0.38795	0.42038	0.21406	0.82155	0.50833	0.17357	0.026105
BBOX1_P1	BBOX1_P1_sg1	GCTCCTGAAGACCGGAAACA	163.5	46.565	158.85/295.41	49.874/45.949	195.29	76.782	115.17/138.45	62.842/43.702	92.945	71.309	203.15/147.45	49.826/134.52	111.88	45.206	103.37/138.18	49.561/71.449	163.5	46.565	227.13	47.912	195.29	76.782	126.81	53.272	92.945	71.309	175.3	92.173	111.88	45.206	120.77	60.505	0.80816	0.60429	0.37181	0.92973	0.79817	-0.75136	0.069823	0.18051	0.030589	0.057616	0.2081	0.00062973	0.0080766	0.076104	0.8237	0.58131
BBOX1_P1	BBOX1_P1_sg2	GGTCTCTCAACCATACAGCT	210.66	43.654	238.27/188.43	46.757/67.392	197.64	74.863	138.5/44.259	61.271/46.615	194.51	36.354	253.93/102.45	179.63/65.743	99.069	52.565	114.19/91.443	61.951/32.307	210.66	43.654	213.35	57.075	197.64	74.863	91.379	53.943	194.51	36.354	178.19	122.69	99.069	52.565	102.81	47.129	0.11447	-0.25754	0.25846	1.0907	0.98915	-0.5021	-0.16836	-0.19101	0.7529	0.56062	0.3984	3.45e-06	0.00068785	0.20349	0.64052	0.60573
BBOX1_P2	BBOX1_P2_sg0	GCAGAATGCTCCCTCTCCAA	115.29	49.475	101.98/105.76	52.991/67.392	151.76	58.547	166.2/72.63	47.917/49.528	126.48	62.571	112.27/159.9	42.833/73.328	82.842	29.436	182.1/74.17	71.426/29.822	115.29	49.475	103.87	60.192	151.76	58.547	119.42	48.723	126.48	62.571	136.08	58.08	82.842	29.436	128.13	50.624	-0.13262	0.33279	-0.38644	-0.050655	0.8655	-0.96822	-0.10084	0.054147	0.77537	0.33192	0.35294	0.88435	0.0075252	0.054335	0.75665	0.87941
BBOX1_P2	BBOX1_P2_sg1	GGTCCTTAGATCCTTTGGAG	651.89	160.07	572.63/611.48	171.44/263.44	402.34	206.35	473.82/478.91	168.89/157.33	658.28	219.17	809.02/880.87	217.22/325.17	431.29	246.0	580.54/521.22	228.86/267.78	651.89	160.07	592.05	217.44	402.34	206.35	476.36	163.11	658.28	219.17	844.95	271.2	431.29	246.0	550.88	248.32	-0.014059	0.45098	-0.5124	0.3174	-0.10002	0.25245	-0.20928	0.60335	0.95299	0.026428	0.035948	0.051781	0.70974	0.21957	0.29441	0.00025383
BBOX1_P2	BBOX1_P2_sg2	GCTTTGGTCCTTAGATCCTT	217.99	81.488	172.57/331.88	87.28/156.23	330.58	121.89	279.92/284.85	99.761/113.62	317.16	131.43	215.62/360.01	101.4/187.11	279.27	198.7	240.39/292.62	126.82/118.05	217.99	81.488	252.22	121.75	330.58	121.89	282.38	106.69	317.16	131.43	287.81	144.26	279.27	198.7	266.5	122.43	-0.53887	0.68301	-0.18972	0.24284	0.24251	0.70041	0.083186	0.1968	0.15191	0.0055297	0.53723	0.27619	0.37698	0.0010834	0.72266	0.40078
BBS1_P1P2	BBS1_P1P2_sg0	GCCCAATAGTGCCCGAGCAC	75.459	55.296	94.131/128.86	59.225/61.266	70.586	81.581	64.147/41.989	66.769/81.576	157.14	41.248	103.36/124.47	63.812/43.491	33.308	30.488	101.57/80.266	33.527/19.26	75.459	55.296	111.5	60.246	70.586	81.581	53.068	74.173	157.14	41.248	113.91	53.652	33.308	30.488	90.916	26.393	-1.0485	-0.41415	-0.030672	-0.16434	1.0611	-1.391	-0.76553	-1.4564	0.068923	0.32884	0.93724	0.64978	0.0084087	0.0056394	0.094888	0.002112
BBS1_P1P2	BBS1_P1P2_sg1	GCAGGCGTCGGAATCCGATG	1326.8	343.41	1244.3/1322.6	367.82/422.73	799.97	358.96	683.75/618.49	293.78/314.65	758.89	332.78	1120.9/1043.6	529.72/516.84	725.94	459.42	628.02/677.69	285.71/290.14	1326.8	343.41	1283.5	395.28	799.97	358.96	651.12	304.22	758.89	332.78	1082.3	523.28	725.94	459.42	652.86	287.93	0.80521	-0.045258	0.2458	0.40383	0.13991	0.35512	-0.0038312	-0.079145	1.6011e-06	0.79788	0.15924	0.00059853	0.50311	0.026225	0.98254	0.61148
BBS1_P1P2	BBS1_P1P2_sg2	GCGACGCCTGCGGAGCTGAG	533.46	151.34	439.28/230.98	162.09/160.82	463.51	163.16	243.47/231.51	133.54/142.76	423.52	162.89	408.97/202.98	155.6/118.84	356.14	253.36	264.43/157.48	123.9/78.283	533.46	151.34	335.13	161.46	463.51	163.16	237.49	138.15	423.52	162.89	305.97	137.22	356.14	253.36	210.96	101.09	0.33223	0.10551	0.13089	-0.2331	0.37924	0.63177	0.17015	-0.44674	0.1836	0.65381	0.62784	0.30863	0.11636	0.0012869	0.49151	0.08319
BBS10_P1P2	BBS10_P1P2_sg0	GCTGCAAGCTGGTCAAAAAG	453.81	128.05	1462/437.64	137.15/176.14	402.34	196.76	333.86/455.07	161.03/131.1	277.88	160.1	650.42/343.73	355.77/133	386.88	180.82	304.7/504.97	177.11/161.54	453.81	128.05	949.81	156.65	402.34	196.76	394.47	146.07	277.88	160.1	497.08	244.39	386.88	180.82	404.83	169.32	0.70562	0.31997	0.93278	0.63837	0.056367	-0.12117	-0.037326	0.21178	0.0058349	0.17069	6.5356e-08	0.00018265	0.83074	0.61169	0.85909	0.29072
BBS10_P1P2	BBS10_P1P2_sg1	GCCGGGCCGACCGAAAACAG	407.69	177.53	557.92/702.65	190.14/174.61	544.69	198.67	333.86/509.55	162.6/136.93	448.43	241.19	523.9/602.25	171.77/243.25	422.75	223.93	326.33/591.33	145.04/286.42	407.69	177.53	630.29	182.38	544.69	198.67	421.7	149.77	448.43	241.19	563.08	207.51	422.75	223.93	458.83	215.73	-0.1371	0.44001	0.16241	0.1853	0.36485	0.17181	-0.12146	0.52356	0.63421	0.024356	0.4614	0.32066	0.11214	0.4237	0.55714	0.0030896
BBS10_P1P2	BBS10_P1P2_sg2	GTAAGTGTAGCGCCTCCAGG	179.22	101.86	264.74/201.8	109.1/90.367	370.57	110.37	202.65/272.36	90.335/49.528	205.05	103.82	177.31/291.07	99.651/73.328	327.95	113.54	276.45/297.7	107.87/142.9	179.22	101.86	233.27	99.733	370.57	110.37	237.51	69.932	205.05	103.82	234.19	86.49	327.95	113.54	287.07	125.38	-0.19329	0.027205	-0.0056365	-0.20335	0.17577	0.040438	-0.27241	0.8333	0.62554	0.92385	0.9854	0.47879	0.51001	0.88629	0.2906	0.00023623
BBS12_P1P2	BBS12_P1P2_sg0	GAAACTGCGGACGGGGAACT	658.17	273.57	807.96/585.95	293.01/287.95	661.15	299.45	578.78/567.42	245.08/177.72	735.89	300.62	816.15/792.78	376.75/298.37	535.49	284.9	596.77/664.48	293.72/281.45	658.17	273.57	696.95	290.48	661.15	299.45	573.1	211.4	735.89	300.62	804.47	337.56	535.49	284.9	630.63	287.58	-0.1608	0.13556	-0.20669	0.21602	0.30362	-0.071606	-0.13776	0.4422	0.50339	0.45707	0.35636	0.14068	0.16271	0.7193	0.45793	0.004195
BBS12_P1P2	BBS12_P1P2_sg1	GAGCAACACCAAAAACGCCA	247.34	96.04	84.326/182.35	102.87/96.493	196.46	102.7	185.15/689.99	84.051/96.144	174.39	78.65	174.63/121.6	57.693/78.386	152.02	98.822	184.5/996.73	97.665/377.75	247.34	96.04	133.34	99.679	196.46	102.7	437.57	90.097	174.39	78.65	148.12	68.039	152.02	98.822	590.61	237.71	0.50174	-0.2849	-0.15058	-0.54428	0.36786	-0.054931	-0.43184	1.3898	0.12818	0.37975	0.68738	0.090538	0.25	0.855	0.039453	8.3981e-18
BBS12_P1P2	BBS12_P1P2_sg2	GGAACTGGGCTCCCTAGCCC	259.92	43.654	195.13/1691	46.757/105.68	359.99	95.978	173.49/132.78	78.552/75.749	173.43	92.283	168.4/951.72	96.155/311.52	178.5	127.21	138.83/157.48	94.749/76.419	259.92	43.654	943.06	76.22	359.99	95.978	153.13	77.151	173.43	92.283	560.06	203.84	178.5	127.21	148.16	85.584	0.58091	1.0628	0.75072	1.4074	1.008	0.40275	0.047365	0.14785	0.070338	0.00010771	2.5255e-05	5.7285e-15	2.4486e-05	0.12496	0.87175	0.59493
BBS2_P1P2	BBS2_P1P2_sg0	GGCCGGACGCGAAACAGCCC	731.54	311.4	959.94/823	333.53/245.06	729.38	389.67	513.18/526.57	318.92/235.99	533.71	291.53	711.01/692.25	282.35/370.18	684.09	359.55	597.37/546.62	276.23/213.1	731.54	311.4	891.47	289.3	729.38	389.67	519.87	277.46	533.71	291.53	701.63	326.26	684.09	359.55	572.0	244.67	0.45414	-0.094816	0.34504	0.17292	0.09236	-0.11577	-0.13759	-0.18074	0.037931	0.61248	0.073618	0.24642	0.66978	0.52602	0.47404	0.28386
BBS2_P1P2	BBS2_P1P2_sg1	GGAGCAGGCGGTACCTGGAC	1419.1	407.44	2561.1/2138.4	436.4/482.47	1331.7	476.05	1198.4/1344.8	389.62/431.19	1106.7	469.1	1936.1/1608.5	912.16/791.95	970.2	539.32	1016.3/1167.4	531.33/534.31	1419.1	407.44	2349.8	459.43	1331.7	476.05	1271.6	410.4	1106.7	469.1	1772.3	852.05	970.2	539.32	1091.8	532.82	0.35836	0.20285	0.40665	0.88964	0.45653	0.17967	0.21969	0.3758	0.03648	0.17911	0.0040367	1.6235e-22	0.007206	0.23849	0.10281	0.0010651
BBS2_P1P2	BBS2_P1P2_sg2	GGCCCGGGACGAACCCGTCC	350.05	224.09	1444.3/525.17	240.02/263.44	784.68	339.76	489.85/511.82	278.07/279.69	546.17	283.14	827.73/549.59	250.44/199.76	617.48	308.03	530.66/615.71	254.37/247.28	350.05	224.09	984.74	251.73	784.68	339.76	500.83	278.88	546.17	283.14	688.66	225.1	617.48	308.03	573.19	250.82	-0.64032	0.33609	0.51533	-0.16065	0.34522	-0.14101	-0.19431	-0.15243	0.042484	0.068234	0.0047113	0.37057	0.091585	0.46787	0.32097	0.36029
BBS4_P1P2	BBS4_P1P2_sg0	GGCTGAGGAGAGAGTCGCGA	1251.4	518.03	1205.1/1047.9	554.85/457.96	1272.9	456.86	1061.3/1802.1	373.91/332.13	1206.4	385.91	1247.4/1170	525.35/512.79	1099.2	529.86	1164.1/1210.1	455.53/664.16	1251.4	518.03	1126.5	506.4	1272.9	456.86	1431.7	353.02	1206.4	385.91	1208.7	519.07	1099.2	529.86	1187.1	559.84	0.052797	-0.42382	-0.10155	0.035579	0.21153	0.21343	0.27013	0.66377	0.77506	0.01237	0.594	0.76416	0.23535	0.16311	0.035366	2.316e-09
BBS4_P1P2	BBS4_P1P2_sg1	GCCCCAGGCGACCAGTTCCC	93.276	69.847	92.17/147.1	74.811/61.266	175.29	61.426	161.83/208.81	50.273/75.749	85.279	72.708	136.32/150.32	91.784/72.823	176.79	79.899	120.2/247.91	35.713/108.73	93.276	69.847	119.63	68.038	175.29	61.426	185.32	63.011	85.279	72.708	143.32	82.303	176.79	79.899	184.05	72.22	0.12788	0.057109	-0.25867	0.27098	-0.012224	0.37398	0.0098351	0.19391	0.79838	0.86209	0.50953	0.35543	0.97198	0.23564	0.97145	0.5195
BBS4_P1P2	BBS4_P1P2_sg2	GGCAGGGCAAGGCAAGCTGG	748.31	323.04	739.32/754.93	346/303.27	819.97	395.43	618.15/1086.1	323.63/390.4	634.32	276.5	971.18/826.29	357.96/308.49	691.78	437.34	677.9/1267	256.55/474.05	748.31	323.04	747.12	324.63	819.97	395.43	852.1	357.02	634.32	276.5	898.74	333.22	691.78	437.34	972.45	365.3	0.23806	-0.2237	-0.26623	0.037556	0.24494	0.14499	-0.19039	0.032994	0.28222	0.24552	0.2281	0.79936	0.23096	0.38193	0.23939	0.812
BBS5_P1P2	BBS5_P1P2_sg0	GGCCGTAGACGTCGTGACAG	433.89	227.0	393.19/722.1	243.14/249.66	445.87	294.65	488.39/406.28	241.15/201.03	623.78	230.71	548.85/775.55	231.21/261.45	528.65	214.47	542.68/432.83	262.38/205.03	433.89	227.0	557.65	246.4	445.87	294.65	447.33	221.09	623.78	230.71	662.2	246.33	528.65	214.47	487.76	233.71	-0.5227	0.023252	-0.2475	-0.00038382	-0.24521	-0.45644	-0.12454	0.079697	0.070283	0.9096	0.3053	0.99822	0.35356	0.045455	0.53876	0.64317
BBS5_P1P2	BBS5_P1P2_sg1	GCAGCTCGCGGCCCTGGTGA	388.83	189.17	414.76/579.87	202.61/154.7	403.51	194.84	381.97/339.32	159.46/168.98	266.38	158.35	495.39/512.25	172.2/205.32	417.63	160.85	474.17/324.11	196.06/172.1	388.83	189.17	497.32	178.65	403.51	194.84	360.64	164.22	266.38	158.35	503.82	188.76	417.63	160.85	399.14	184.08	0.54395	-0.25509	-0.018698	0.078965	-0.04948	-0.27499	-0.14594	0.16375	0.048921	0.29354	0.93873	0.68654	0.85291	0.27595	0.5058	0.39554
BBS5_P1P2	BBS5_P1P2_sg2	GGCCTCTGTCACGACGTCTA	197.03	122.23	353.97/266.23	130.92/122.53	409.4	88.3	205.56/161.15	72.268/90.317	160.98	103.12	324.32/290.11	169.58/64.226	298.92	134.57	183.9/210.32	112.97/101.27	197.03	122.23	310.1	126.73	409.4	88.3	183.36	81.292	160.98	103.12	307.22	116.9	298.92	134.57	197.11	107.12	0.28996	-0.24314	0.013437	-0.11544	0.45246	0.60227	-0.1038	0.39381	0.42973	0.40119	0.96186	0.64134	0.069121	0.016858	0.70969	0.11291
BBS7_P1P2	BBS7_P1P2_sg0	GGACCTAGGCGCGGTAGCTG	1288.1	355.06	778.54/922.69	380.29/405.89	822.32	420.38	555.46/838.65	344.06/317.57	847.04	337.67	1034.4/1029.3	407.78/447.56	757.54	378.47	528.86/799.62	289.35/362.84	1288.1	355.06	850.62	393.09	822.32	420.38	697.06	330.81	847.04	337.67	1031.9	427.67	757.54	378.47	664.24	326.09	0.6041	-0.072216	-0.27837	0.12135	0.11823	-0.15115	0.069472	-0.020663	0.00049768	0.68146	0.19011	0.35244	0.56914	0.39956	0.68208	0.88794
BBS7_P1P2	BBS7_P1P2_sg1	GCTGCACAGGCGGGGCGACA	543.94	174.62	250.04/429.13	187.03/225.15	559.98	270.66	158.91/195.19	221.52/180.63	271.17	257.97	629.04/537.14	131.56/134.01	419.34	151.39	268.04/386.09	126.09/116.18	543.94	174.62	339.58	206.09	559.98	270.66	177.05	201.08	271.17	257.97	583.09	132.79	419.34	151.39	327.06	121.14	1.0016	0.56036	-0.77819	-0.63033	0.4164	-0.83405	-0.88167	-0.72641	1.4309e-05	0.0029184	0.0091787	0.0064399	0.065407	0.0017309	0.0032443	0.0020528
BBS7_P1P2	BBS7_P1P2_sg2	GCCTGTGCAGCCCAGGACCT	366.82	136.78	380.45/570.15	146.5/180.73	534.1	224.59	440.28/206.54	183.81/183.55	533.71	185.26	330.56/304.47	94.843/203.8	421.9	197.64	513.23/249.94	192.41/128.61	366.82	136.78	475.3	163.62	534.1	224.59	323.41	183.68	533.71	185.26	317.52	149.32	421.9	197.64	381.59	160.51	-0.53978	0.43495	0.58049	-0.13107	0.33949	-0.1835	-0.23796	-0.19339	0.079927	0.046057	0.010521	0.55082	0.14324	0.42807	0.30079	0.34935
BBS9_P1P2	BBS9_P1P2_sg0	GCCCGACGGCCGCAGCGGAA	216.95	122.23	198.07/210.31	130.92/139.38	285.87	138.21	243.47/194.06	113.12/116.54	366.99	135.63	290.46/259.47	91.347/105.69	341.62	128.26	317.32/261.12	166.9/123.02	216.95	122.23	204.19	135.15	285.87	138.21	218.76	114.83	366.99	135.63	274.97	98.52	341.62	128.26	289.22	144.96	-0.75569	0.14887	-0.42755	-0.45212	-0.2562	-0.10698	-0.40118	0.33361	0.047483	0.55628	0.20555	0.092551	0.40182	0.69472	0.13491	0.12135
BBS9_P1P2	BBS9_P1P2_sg1	GAGAAACCCGACGGCCGCAG	841.58	259.02	694.22/461.95	277.42/283.35	874.08	255.3	736.24/657.08	208.95/221.42	650.61	269.51	711.9/573.52	243.45/245.27	702.03	442.6	581.14/705.12	342.56/320.59	841.58	259.02	578.08	280.39	874.08	255.3	696.66	215.19	650.61	269.51	642.71	244.36	702.03	442.6	643.13	331.57	0.3708	0.057071	-0.15265	-0.19767	0.31584	0.79141	0.11516	0.6214	0.076101	0.76587	0.51775	0.25113	0.11141	3.4469e-07	0.49523	1.4618e-05
BBS9_P1P2	BBS9_P1P2_sg2	GTATGACAACAGGGCGAAGA	347.95	104.77	349.07/187.21	112.22/130.19	337.63	151.65	205.56/296.2	124.11/104.88	340.16	121.3	397.38/279.58	195.37/95.58	403.96	200.8	220.56/366.79	99.122/138.55	347.95	104.77	268.14	121.2	337.63	151.65	250.88	114.5	340.16	121.3	338.48	145.47	403.96	200.8	293.67	118.84	0.032585	0.20944	-0.33497	0.26137	-0.25806	0.40273	-0.22638	0.053187	0.91411	0.42737	0.27492	0.23914	0.37289	0.066751	0.3685	0.8233
BBX_P1P2	BBX_P1P2_sg0	GAACCCTGACTGGCCGCTGA	918.09	259.02	1068.8/1776.1	277.42/353.81	908.2	338.8	1310.6/1055.4	277.29/285.52	789.55	379.97	826.84/1453.4	422.64/694.34	615.77	341.67	992.21/829.08	465/441.12	918.09	259.02	1422.4	315.62	908.2	338.8	1183.0	281.4	789.55	379.97	1140.1	558.49	615.77	341.67	910.65	453.06	0.21735	0.55107	0.3189	0.82138	0.55987	0.012138	0.37716	0.68513	0.28925	0.00059725	0.056744	3.0928e-13	0.0031141	0.94754	0.0054795	2.5443e-08
BBX_P1P2	BBX_P1P2_sg1	GTGCAAACGCAGCCTGGCAC	626.73	168.8	1312/1246.1	180.79/217.49	677.62	219.79	1055.5/1120.1	179.88/145.67	397.65	204.49	1143.1/719.06	526.67/407.1	538.05	330.11	914.09/820.95	491.97/410.68	626.73	168.8	1279.0	199.14	677.62	219.79	1087.8	162.78	397.65	204.49	931.1	466.88	538.05	330.11	867.52	451.32	0.65503	0.27526	0.45759	1.2251	0.33219	0.58463	0.32612	1.4656	0.0039718	0.19367	0.0069501	4.3408e-24	0.12222	0.0010104	0.020492	2.5834e-35
BBX_P1P2	BBX_P1P2_sg2	GGGCCGGGCTGGGGAGTAGT	1892.8	616.98	4348.7/4094.4	660.83/715.28	2630.5	860.92	3168/3152.6	704.61/620.56	1674.9	784.05	3496.3/2797.7	1625/1398.3	1662.8	941.97	2831.8/2091	1268.2/1097.8	1892.8	616.98	4221.5	688.05	2630.5	860.92	3160.3	662.59	1674.9	784.05	3147.0	1511.7	1662.8	941.97	2461.4	1183.0	0.17631	0.34523	0.42367	1.1344	0.66137	0.12965	0.36046	0.83532	0.25853	0.0042985	0.00032013	8.483000000000001e-63	5.998e-07	0.29309	0.00017108	1.4417e-27
BCAM_P1P2	BCAM_P1P2_sg0	GGCCGTGAACATGGAGCCCC	771.36	267.75	671.66/587.17	286.78/301.73	838.79	261.06	705.62/443.73	213.66/183.55	617.08	303.76	676.26/532.35	237.76/336.8	669.57	252.31	667.08/501.92	320.69/288.28	771.36	267.75	629.41	294.25	838.79	261.06	574.67	198.6	617.08	303.76	604.31	287.28	669.57	252.31	584.5	304.49	0.32149	0.18145	0.058632	-0.034466	0.32464	-0.048979	-0.024423	0.61396	0.13874	0.31601	0.79323	0.82845	0.10598	0.81432	0.89408	3.9769e-05
BCAM_P1P2	BCAM_P1P2_sg1	GCCTGGGCCGGTGCGTCCGG	1042.8	430.72	997.2/933.63	461.33/421.2	1057.6	508.68	1551.2/809.15	416.33/335.05	945.74	388.36	1174.3/853.1	447.12/355.01	961.66	441.55	1054.7/849.4	513.83/357.87	1042.8	430.72	965.42	441.27	1057.6	508.68	1180.2	375.69	945.74	388.36	1013.7	401.06	961.66	441.55	952.06	435.85	0.14082	-0.14901	-0.070361	-0.13749	0.13708	-0.20377	0.30958	0.21377	0.47392	0.37156	0.72374	0.30767	0.47307	0.22964	0.023784	0.092351
BCAM_P1P2	BCAM_P1P2_sg2	GGGCTCCATGTTCACGGCGG	1267.1	503.48	1173.7/1253.4	539.26/453.37	1156.4	522.12	1039.5/1226.8	427.32/407.88	997.48	461.41	1047.8/1376.8	434.01/502.17	986.42	463.62	1067.9/1243.6	491.97/512.57	1267.1	503.48	1213.5	496.31	1156.4	522.12	1133.1	417.6	997.48	461.41	1212.3	468.09	986.42	463.62	1155.8	502.27	0.34485	-0.12561	0.0014257	-0.084293	0.22918	-0.17108	-0.028533	0.26575	0.054257	0.41805	0.99381	0.49956	0.21147	0.30293	0.84288	0.024872
BCAN_P1P2	BCAN_P1P2_sg0	GACTGCGCGAGCGTGAGGAG	1104.6	308.49	1295.3/780.46	330.42/292.54	749.38	327.29	642.93/763.75	267.86/276.78	575.87	319.14	1106.6/746.82	436.19/316.58	594.42	339.57	623.21/915.44	274.77/441.12	1104.6	308.49	1037.9	311.48	749.38	327.29	703.34	272.32	575.87	319.14	926.72	376.38	594.42	339.57	769.33	357.95	0.93856	0.048828	0.16325	0.27227	0.33373	0.053006	-0.1292	0.39318	1.1942e-07	0.78479	0.38695	0.049862	0.10863	0.77369	0.45345	0.004717
BCAN_P1P2	BCAN_P1P2_sg1	GGACTGAGCCGTGCACCCGG	1034.4	395.8	1262.9/1445.4	423.93/395.16	1016.4	384.87	879.11/916.96	314.99/303	1118.2	430.3	1015.7/1553	475.09/685.24	864.29	492.01	834.16/1061.8	383.37/487.72	1034.4	395.8	1354.2	409.55	1016.4	384.87	898.03	309.0	1118.2	430.3	1284.4	580.17	864.29	492.01	947.95	435.54	-0.11226	0.12029	0.076292	0.50141	0.23367	0.35349	-0.077962	0.49388	0.57718	0.4445	0.66428	6.9789e-06	0.22137	0.023077	0.61984	9.0819e-05
BCAN_P1P2	BCAN_P1P2_sg2	GGCTGGGGCCGCAGGACATT	704.29	209.54	1207/718.46	224.43/197.58	482.33	233.23	396.55/335.92	190.88/183.55	453.23	200.99	596.97/717.14	236.02/258.93	415.92	224.98	450.13/421.65	171.28/180.18	704.29	209.54	962.75	211.01	482.33	233.23	366.23	187.21	453.23	200.99	657.05	247.47	415.92	224.98	435.89	175.73	0.6348	-0.059782	0.55045	0.22896	0.21325	-0.051718	-0.25059	-0.090856	0.0035819	0.78375	0.0025831	0.18047	0.38165	0.81257	0.25504	0.64587
BCAP29_P1P2	BCAP29_P1P2_sg0	GCGCAGAAGCCCTTACCCGC	249.44	49.475	163.75/198.15	52.991/107.21	143.52	77.742	262.42/60.147	63.627/69.923	177.27	56.628	222.75/119.68	51.574/66.754	169.96	96.72	141.83/57.914	79.444/27.337	249.44	49.475	180.95	80.103	143.52	77.742	161.28	66.775	177.27	56.628	171.22	59.164	169.96	96.72	99.872	53.39	0.49041	0.19121	0.079332	-0.43086	-0.24231	0.31151	0.68599	-0.3174	0.1362	0.59617	0.81014	0.21134	0.5254	0.29003	0.010648	0.36347
BCAP29_P1P2	BCAP29_P1P2_sg1	GGGCTCCCTGCGCTGCTCCG	477.91	200.81	492.23/534.89	215.08/212.9	529.39	193.88	355.73/492.52	158.68/166.07	395.73	165.34	376/467.24	159.09/178.01	393.72	244.95	382.82/465.34	191.69/199.44	477.91	200.81	513.56	213.99	529.39	193.88	424.13	162.37	395.73	165.34	421.62	168.55	393.72	244.95	424.08	195.56	0.27158	-0.27886	0.28397	-0.34254	0.42625	0.33583	0.0001467	0.26682	0.30005	0.24298	0.21938	0.097467	0.063664	0.10053	0.99943	0.15322
BCAP29_P1P2	BCAP29_P1P2_sg2	GCTACGCCCCACGGGTCCCC	161.4	58.206	367.7/154.39	62.343/101.09	214.11	85.42	196.82/215.62	69.911/46.615	311.41	93.681	265.52/214.47	136.8/100.13	174.23	66.232	220.56/209.3	94.02/83.254	161.4	58.206	261.04	81.715	214.11	85.42	206.22	58.263	311.41	93.681	239.99	118.47	174.23	66.232	214.93	88.637	-0.94391	0.67734	0.12081	0.53038	0.29586	-0.36222	-0.059413	0.59696	0.028379	0.016691	0.6796	0.029862	0.34599	0.31199	0.82336	0.026986
BCAP31_P1P2	BCAP31_P1P2_sg0	GGGGCCTGCACGTTGACTGT	658.17	273.57	726.57/451.01	293.01/281.82	531.74	401.19	517.55/1032.7	328.35/285.52	686.07	303.41	944.45/500.76	312.5/206.84	500.47	293.31	534.27/935.76	249.26/461	658.17	273.57	588.79	287.42	531.74	401.19	775.13	306.93	686.07	303.41	722.6	259.67	500.47	293.31	735.02	355.13	-0.059791	0.14888	-0.29499	-0.14593	0.087278	-0.45052	0.076566	0.2098	0.80201	0.41189	0.21656	0.38274	0.71613	0.025702	0.63886	0.13469
BCAP31_P1P2	BCAP31_P1P2_sg1	GCCGGCCGCGGTATGAGGGG	2230.2	529.67	2676.8/2148.1	567.32/588.15	2705.8	656.49	1331.1/1978	537.3/495.28	1223.6	719.74	1825.6/1781.8	849.66/673.1	1017.2	858.91	1295.1/1453.9	676.36/748.66	2230.2	529.67	2412.5	577.73	2705.8	656.49	1654.5	516.29	1223.6	719.74	1803.7	761.38	1017.2	858.91	1374.5	712.51	0.86552	0.44165	0.41931	0.39761	1.4106	0.38722	0.26733	0.46396	2.3563e-10	0.00038245	0.0027477	4.6802e-05	5.3369e-34	0.0019373	0.028397	3.1201e-06
BCAP31_P1P2	BCAP31_P1P2_sg2	GTTTCCGGCCGCGGTATGAG	1210.5	491.84	1416.9/2957.7	526.79/441.11	1178.8	495.25	1026.4/1088.3	405.33/448.67	1125.9	445.68	1079/1538.7	506.12/843.53	859.17	501.47	1057.7/1012	479.58/511.33	1210.5	491.84	2187.3	483.95	1178.8	495.25	1057.3	427.0	1125.9	445.68	1308.8	674.83	859.17	501.47	1034.8	495.45	0.10446	-0.14186	0.74043	0.47881	0.45582	0.017984	0.030996	0.21404	0.57503	0.36771	6.9867e-08	3.7614e-06	0.0098975	0.90986	0.83264	0.072944
BCAR1_P1	BCAR1_P1_sg0	GAGGGCAGAAGGAGATCCCA	535.55	334.68	357.89/514.23	358.47/352.28	419.98	393.51	268.25/320.03	322.06/268.04	1000.4	299.57	593.4/592.67	162.15/168.91	1004.4	335.37	379.22/464.33	143.58/159.67	535.55	334.68	436.06	355.37	419.98	393.51	294.14	295.05	1000.4	299.57	593.04	165.53	1004.4	335.37	421.77	151.63	-0.90016	-0.1594	-0.44272	-1.0976	-1.2559	-0.23003	-0.51848	-0.95583	0.00092501	0.39078	0.096883	7.9013e-08	2.2051e-05	0.22377	0.033198	5.5659e-06
BCAR1_P1	BCAR1_P1_sg1	GGGCCGGGCATGCTGGGATC	1001.9	579.15	1238.4/1039.4	620.31/490.13	1043.5	561.47	1067.2/1058.8	459.53/527.33	1466.0	505.46	1063.8/1064.7	478.59/456.15	1226.4	458.37	864.81/807.74	452.61/396.39	1001.9	579.15	1138.9	555.22	1043.5	561.47	1063.0	493.43	1466.0	505.46	1064.3	467.37	1226.4	458.37	836.27	424.5	-0.54868	-0.19598	0.097684	-0.248	-0.23282	-0.29213	0.34572	-0.21662	0.0089712	0.19123	0.59741	0.046971	0.24605	0.082388	0.014619	0.093628
BCAR1_P1	BCAR1_P1_sg2	GCTGGAAGGGGTTAAGCGAG	529.26	227.0	372.6/742.77	243.14/220.56	367.04	240.9	441.74/315.49	197.17/262.21	598.87	235.95	294.03/688.42	193.18/244.77	581.61	295.42	438.71/313.95	167.63/144.76	529.26	227.0	557.69	231.85	367.04	240.9	378.61	229.69	598.87	235.95	491.22	218.97	581.61	295.42	376.33	156.2	-0.17794	0.055535	0.18273	-0.082042	-0.66264	0.29318	0.0086974	-0.55336	0.49628	0.78389	0.42387	0.652	0.02418	0.12438	0.96734	0.0081271
BCAR1_P2	BCAR1_P2_sg0	GGGGAACGCTCAGGAGCCGG	1273.4	494.75	1229.6/1400.4	529.91/516.16	1348.2	539.4	1067.2/964.62	441.46/404.97	1088.5	429.95	1563.7/1336.6	449.3/589.16	1037.7	582.42	1064.9/861.59	513.1/421.24	1273.4	494.75	1315.0	523.04	1348.2	539.4	1015.9	423.22	1088.5	429.95	1450.2	519.23	1037.7	582.42	963.26	467.17	0.22612	-0.20208	-0.14103	-0.01052	0.37736	0.11052	0.07668	0.14224	0.21106	0.20759	0.43962	0.92931	0.02743	0.45759	0.60465	0.24738
BCAR1_P2	BCAR1_P2_sg1	GCCGGCGTCCGGGAACGCTC	146.73	43.654	90.209/92.391	46.757/52.076	112.94	36.472	72.895/112.35	29.85/37.875	56.533	41.947	172.85/97.662	47.64/42.48	55.513	49.411	85.94/73.154	47.375/39.142	146.73	43.654	91.3	49.416	112.94	36.472	92.622	33.862	56.533	41.947	135.26	45.06	55.513	49.411	79.547	43.258	1.3605	-0.056252	-0.56193	-0.13038	1.0116	0.42795	0.21702	0.34428	0.00018041	0.89155	0.20306	0.74032	0.0037008	0.25713	0.53043	0.36629
BCAR1_P2	BCAR1_P2_sg2	GGTCCGCCCGCGCCGCTCAG	968.4	421.99	1359/1328.7	451.98/450.3	876.44	378.15	826.63/895.4	309.5/326.31	899.74	383.46	954.25/928.74	382.87/403.05	818.18	414.21	866.01/788.44	352.76/417.51	968.4	421.99	1343.9	451.14	876.44	378.15	861.01	317.9	899.74	383.46	941.5	392.96	818.18	414.21	827.22	385.13	0.10597	-0.13779	0.5129	-0.19872	0.099123	0.13107	0.057686	0.276	0.60149	0.41084	0.0019479	0.14429	0.62696	0.43953	0.71405	0.04043
BCAR3_P1	BCAR3_P1_sg0	GCGGGAGGAACAGCACCCCG	1048.0	346.32	1103.1/605.4	370.94/353.81	590.57	363.76	489.85/297.33	297.71/305.91	774.22	314.25	1365/1252.4	436.19/415.7	797.68	352.19	539.68/274.33	195.33/112.45	1048.0	346.32	854.25	362.37	590.57	363.76	393.59	301.81	774.22	314.25	1308.7	425.94	797.68	352.19	407.0	153.89	0.4364	-0.13978	-0.6148	0.23259	-0.43308	-0.046505	-0.048219	-0.96716	0.022307	0.44225	0.0052829	0.074998	0.078809	0.79953	0.81892	3.648e-06
BCAR3_P1	BCAR3_P1_sg1	GGCGGCGGAGACTCACCTCC	490.49	288.12	439.28/622.42	308.6/378.32	407.04	319.61	393.63/190.65	261.58/270.95	580.67	263.57	652.21/882.79	232.08/306.97	586.73	236.54	469.96/314.97	200.43/106.24	490.49	288.12	530.85	343.46	407.04	319.61	292.14	266.26	580.67	263.57	767.5	269.53	586.73	236.54	392.47	153.34	-0.24304	-0.12804	-0.53102	-0.34856	-0.52643	-0.43262	-0.42464	-0.79219	0.369	0.51252	0.036011	0.033416	0.060558	0.04857	0.079653	0.00016325
BCAR3_P1	BCAR3_P1_sg2	GACGCGCGCGGGATTCTCGG	572.23	314.31	665.78/662.54	336.65/307.86	376.46	348.4	316.36/296.2	285.14/250.56	709.06	250.28	838.42/785.12	268.36/316.58	510.72	179.77	368.4/375.93	178.57/153.46	572.23	314.31	664.16	322.25	376.46	348.4	306.28	267.85	709.06	250.28	811.77	292.47	510.72	179.77	372.16	166.01	-0.30882	-0.32747	-0.28916	-0.13947	-0.43904	-0.9507	-0.28026	-0.68684	0.22807	0.10452	0.20821	0.37625	0.12357	0.00014499	0.23377	0.0007005
BCAR3_P2	BCAR3_P2_sg0	GGCCTGGGCCTGCAACTCTG	289.26	110.59	123.55/153.17	118.45/111.81	288.22	176.6	139.96/276.9	144.54/122.36	303.75	125.49	204.93/165.64	89.599/89.006	290.38	103.03	202.53/213.37	96.936/123.02	289.26	110.59	138.36	115.13	288.22	176.6	208.43	133.45	303.75	125.49	185.29	89.302	290.38	103.03	207.95	109.98	-0.070262	0.18081	-0.41869	-0.36291	-0.010691	-0.77166	0.0033291	-0.27682	0.82982	0.48798	0.27233	0.19867	0.97121	0.01232	0.98992	0.26393
BCAR3_P2	BCAR3_P2_sg1	GAGCGGCCGCCGGAGAGACC	1426.4	526.76	821.68/892.3	564.2/419.67	1236.4	500.05	903.89/886.32	409.26/358.35	1077.0	472.6	822.39/920.13	325.18/375.24	909.56	551.93	1101.6/1014	480.31/400.74	1426.4	526.76	856.99	491.93	1236.4	500.05	895.11	383.8	1077.0	472.6	871.26	350.21	909.56	551.93	1057.8	440.52	0.40501	-0.15622	-0.023789	-0.48907	0.44252	0.14217	-0.24068	0.19835	0.017354	0.30989	0.90777	0.00066049	0.011145	0.34814	0.13186	0.11657
BCAR3_P2	BCAR3_P2_sg2	GCCCGCCTACCAGGTCTCTC	98.517	32.013	62.754/57.136	34.288/27.57	71.762	54.707	100.59/64.686	44.775/32.048	40.244	33.208	65.042/51.703	20.542/21.24	112.73	62.027	120.2/128.02	39.357/29.201	98.517	32.013	59.945	30.929	71.762	54.707	82.64	38.411	40.244	33.208	58.373	20.891	112.73	62.027	124.11	34.279	1.2707	0.051284	0.037707	-0.54453	-0.64441	0.1781	-0.5809	-0.15979	0.0029518	0.91052	0.93753	0.33185	0.19511	0.6146	0.1326	0.7091
BCAS1_ENST00000395961.3	BCAS1_ENST00000395961.3_sg0	GCCACCGACAGCCAGGCACT	198.08	58.206	49.027/99.684	62.343/44.418	150.58	58.547	83.1/108.95	47.917/40.788	184.93	49.637	81.08/120.64	24.039/32.871	126.4	58.873	72.718/101.6	37.171/42.869	198.08	58.206	74.356	53.38	150.58	58.547	96.023	44.352	184.93	49.637	100.86	28.455	126.4	58.873	87.161	40.02	0.098586	-0.22555	-0.43481	-0.88457	0.25075	0.0078854	0.13819	-0.14485	0.79143	0.56312	0.34924	0.068128	0.47896	0.98285	0.68807	0.71657
BCAS1_ENST00000395961.3	BCAS1_ENST00000395961.3_sg1	GCAGCTCCGGGTGACACGAG	350.05	171.71	527.53/510.58	183.91/166.95	403.51	179.48	313.45/333.65	146.89/160.24	459.93	185.61	729.72/372.45	192.75/170.93	492.78	183.98	290.27/425.72	128.28/184.52	350.05	171.71	519.05	175.43	403.51	179.48	323.55	153.57	459.93	185.61	551.09	181.84	492.78	183.98	357.99	156.4	-0.39289	0.11173	-0.086244	0.051478	-0.28769	0.035523	-0.14554	0.026217	0.20644	0.61607	0.72163	0.79622	0.29422	0.87953	0.52338	0.90011
BCAS1_ENST00000395961.3	BCAS1_ENST00000395961.3_sg2	GGGCACTGGGCAGCACGCAC	265.16	197.9	745.2/577.44	211.96/174.61	451.75	195.8	262.42/391.52	160.25/131.1	416.81	175.13	526.58/403.09	253.06/158.79	409.94	189.23	308.9/325.13	157.43/124.88	265.16	197.9	661.32	193.29	451.75	195.8	326.97	145.68	416.81	175.13	464.84	205.93	409.94	189.23	317.02	141.15	-0.65059	-0.17542	0.50771	0.090946	0.13977	-0.048916	0.044473	-0.045164	0.063952	0.44965	0.014076	0.62752	0.57815	0.83391	0.84204	0.83705
BCAS2_P1P2	BCAS2_P1P2_sg0	GTCCTCAGAATGGCGGGCAC	202.27	261.93	49.027/122.78	280.54/294.08	177.64	309.05	67.063/73.765	252.94/288.43	511.68	144.37	131.87/184.79	34.965/52.594	482.54	195.54	52.285/82.298	57.578/60.887	202.27	261.93	85.904	287.31	177.64	309.05	70.414	270.68	511.68	144.37	158.33	43.78	482.54	195.54	67.292	59.233	-1.3346	-0.85496	-0.87451	-2.6867	-1.4366	-0.65766	0.064499	-2.1733	0.0008634	0.0009167	0.059423	1.8237e-14	0.0002795	0.0059451	0.86799	2.5652e-12
BCAS2_P1P2	BCAS2_P1P2_sg1	GATAGGGACCAGGGTAGAAG	242.1	311.4	66.676/91.175	333.53/375.25	182.35	324.41	45.195/96.462	265.51/215.59	887.29	220.22	144.34/239.37	67.308/97.097	903.58	263.88	110.58/111.76	48.104/53.431	242.1	311.4	78.925	354.39	182.35	324.41	70.828	240.55	887.29	220.22	191.85	82.203	903.58	263.88	111.17	50.767	-1.8695	-0.49791	-1.2708	-2.0947	-2.3027	-0.29692	-0.64308	-2.2222	7.4007e-07	0.020109	0.0098705	1.2676e-14	1.8497e-08	0.15436	0.11679	2.4758e-11
BCAS2_P1P2	BCAS2_P1P2_sg2	GGCTGCAGCGCTGGTGGAGG	213.8	392.89	59.812/83.881	420.81/480.94	184.7	501.97	45.195/69.226	410.83/506.94	1131.6	205.54	117.61/221.18	21.416/55.628	840.38	240.75	78.127/77.218	37.9/41.005	213.8	392.89	71.847	450.87	184.7	501.97	57.21	458.88	1131.6	205.54	169.39	38.522	840.38	240.75	77.673	39.453	-2.3986	-0.93138	-1.2259	-3.5152	-2.1798	-1.057	-0.43459	-3.507	1.3422e-09	3.0512e-05	0.015285	4.1529e-25	7.8104e-08	2.4519e-06	0.3188	3.3655e-26
BCAS3_P1P2	BCAS3_P1P2_sg0	GGCCCTGCCAGCCCTCTCAC	137.29	90.219	201.99/337.95	96.631/62.797	182.35	76.782	128.29/197.46	62.842/107.8	173.43	74.106	308.28/342.77	78.672/135.03	194.72	89.361	129.81/283.47	72.155/87.603	137.29	90.219	269.97	79.714	182.35	76.782	162.88	85.319	173.43	74.106	325.53	106.85	194.72	89.361	206.64	79.879	-0.33493	-0.28041	-0.26906	0.41812	-0.09424	0.21625	-0.34146	-0.093923	0.44927	0.39873	0.37583	0.10445	0.78603	0.47986	0.25028	0.74462
BCAS3_P1P2	BCAS3_P1P2_sg1	GGTGCAGGTATCCTCTGAGG	485.25	241.55	604.99/554.34	258.72/260.38	709.38	244.74	346.98/435.78	200.31/198.11	405.32	221.27	873.17/981.4	270.98/334.28	554.28	263.88	571.53/829.08	244.89/343.58	485.25	241.55	579.67	259.55	709.38	244.74	391.38	199.21	405.32	221.27	927.29	302.63	554.28	263.88	700.3	294.23	0.25908	-0.126	-0.67687	0.22075	0.3554	0.10817	-0.83779	0.56034	0.32057	0.54875	0.006837	0.15379	0.092285	0.5932	0.00019329	0.00023172
BCAS3_P1P2	BCAS3_P1P2_sg2	GGCTGAGGCGTGGTAGGAAG	2659.9	750.85	1865/2114	804.22/790.33	1945.8	763.99	1127/1280.1	625.27/608.91	1826.3	737.56	2511.7/3319.5	907.79/1033.2	1651.7	1002.9	1908.1/1892.9	709.89/698.96	2659.9	750.85	1989.5	797.27	1945.8	763.99	1203.5	617.09	1826.3	737.56	2915.6	970.48	1651.7	1002.9	1900.5	704.42	0.54221	-0.025732	-0.55117	0.2833	0.23626	0.39217	-0.65865	0.19067	4.1531e-05	0.83956	0.0010767	0.0010866	0.12755	0.00085276	9.5144e-06	0.058272
BCAS4_P1P2	BCAS4_P1P2_sg0	GTCCACGAGCAGCATCAGGA	373.11	180.44	534.39/784.1	193.26/185.33	504.69	226.51	345.52/262.15	185.38/235.99	384.24	134.58	418.77/766.93	192.31/287.75	399.69	180.82	416.48/282.46	178.57/131.09	373.11	180.44	659.25	189.3	504.69	226.51	303.84	210.69	384.24	134.58	592.85	240.03	399.69	180.82	349.47	154.83	-0.042298	-0.42034	0.15291	0.34097	0.33574	-0.32337	-0.20125	-0.44195	0.88634	0.10817	0.48246	0.049096	0.15542	0.18128	0.39067	0.03548
BCAS4_P1P2	BCAS4_P1P2_sg1	GGAGGCCCGGGCGCAACCAC	900.27	171.71	557.92/769.52	183.91/199.11	647.03	306.17	581.7/430.11	250.58/230.16	733.98	233.5	518.56/696.08	287.59/218.97	538.05	282.8	408.06/511.06	230.31/197.57	900.27	171.71	663.72	191.51	647.03	306.17	505.9	240.37	733.98	233.5	607.32	253.28	538.05	282.8	459.56	213.94	0.29427	0.44128	0.12792	0.40148	0.26565	-0.11416	0.13831	-0.1673	0.15154	0.025873	0.55732	0.017228	0.2275	0.56896	0.46415	0.35244
BCAS4_P1P2	BCAS4_P1P2_sg2	GCAGCATCAGGAGGGCGACG	1100.5	456.92	1356.1/871.63	489.39/534.54	896.44	568.19	962.21/878.37	465.03/515.68	1281.1	470.5	1168.1/926.83	475.53/331.75	1277.7	476.24	542.08/644.16	328.71/340.47	1100.5	456.92	1113.9	511.97	896.44	568.19	920.29	490.35	1281.1	470.5	1047.5	403.64	1277.7	476.24	593.12	334.59	-0.21911	0.042184	0.088581	-0.34223	-0.51074	-0.25419	0.6329	-0.55007	0.269	0.7819	0.63477	0.010729	0.018706	0.12408	1.13e-05	0.00014431
BCAT1_P1P2	BCAT1_P1P2_sg0	GCCGGCTGCAGCAAGACCTG	820.62	302.67	1469.8/803.55	324.18/376.78	747.03	346.48	653.14/860.22	283.57/294.26	943.82	271.95	1038/855.02	438.81/349.45	692.63	373.21	602.78/863.63	308.3/357.87	820.62	302.67	1136.7	350.48	747.03	346.48	756.68	288.92	943.82	271.95	946.51	394.13	692.63	373.21	733.2	333.08	-0.20157	-0.15384	0.26388	0.16888	0.10893	0.10692	0.045403	0.20457	0.36281	0.42599	0.14459	0.21382	0.61152	0.54561	0.78329	0.15737
BCAT1_P1P2	BCAT1_P1P2_sg1	GGAGGGAAGCTCGAGCTGAG	765.08	314.31	956.02/506.93	336.65/283.35	709.38	256.26	591.9/617.36	209.73/224.33	671.69	228.61	821.5/634.8	341.79/220.49	607.23	273.34	496.41/605.55	263.84/349.79	765.08	314.31	731.47	310.0	709.38	256.26	604.63	217.03	671.69	228.61	728.15	281.14	607.23	273.34	550.98	306.81	0.18754	-0.45759	0.006567	-0.14052	0.22399	0.092724	0.13382	0.49751	0.39505	0.029794	0.97562	0.38201	0.29717	0.64286	0.4504	0.00087202
BCAT1_P1P2	BCAT1_P1P2_sg2	GCGGCGGCGAGTACACGTGG	1558.4	529.67	3704.4/1592.5	567.32/680.05	1310.5	753.43	1453.5/1384.5	616.63/483.63	1727.6	728.48	1806/1514.7	938.38/659.96	1253.7	779.02	1355.8/1393	594.01/658.57	1558.4	529.67	2648.5	623.68	1310.5	753.43	1419.0	550.13	1727.6	728.48	1660.4	799.17	1253.7	779.02	1374.4	626.29	-0.14859	0.45904	0.67333	0.35718	0.063872	0.04812	0.046068	0.18673	0.38934	0.00020302	2.6476e-07	0.00018133	0.7227	0.71872	0.72685	0.079836
BCAT2_P1P2	BCAT2_P1P2_sg0	GCATGGCCGCAGCCGCTCTG	162.45	37.834	62.754/61.999	40.523/42.886	114.11	35.512	109.34/56.742	29.064/32.048	104.44	39.15	80.189/112.02	19.231/29.331	84.551	41.001	96.757/79.25	46.646/68.964	162.45	37.834	62.376	41.704	114.11	35.512	83.042	30.556	104.44	39.15	96.107	24.281	84.551	41.001	88.004	57.805	0.63236	0.048099	-0.61562	-0.75632	0.42821	0.20205	-0.082753	0.89802	0.097852	0.90985	0.21835	0.14861	0.25815	0.62564	0.82315	0.0057319
BCAT2_P1P2	BCAT2_P1P2_sg1	GGCTGCGGCCATGATCCGTG	1056.4	424.9	1239.4/1102.6	455.1/511.57	938.79	512.52	750.81/763.75	419.47/428.28	847.04	372.28	1210.9/1209.3	560.32/548.19	900.16	507.78	777.66/720.37	347.66/325.56	1056.4	424.9	1171.0	483.33	938.79	512.52	757.28	423.87	847.04	372.28	1210.1	554.26	900.16	507.78	749.01	336.61	0.31836	-0.19027	-0.047311	0.19715	0.060545	-0.013388	0.01582	-0.33168	0.098281	0.26323	0.80018	0.085564	0.76263	0.93267	0.92386	0.021755
BCAT2_P1P2	BCAT2_P1P2_sg2	GGGGTCTGGGAAATAACCGG	1332.1	486.02	3289.7/2159	520.56/526.89	1308.2	552.83	1116.7/1081.5	452.46/518.59	1523.5	489.73	2073.3/1348.1	878.07/634.16	1136.7	599.24	1099.8/1068.9	585.26/522.51	1332.1	486.02	2724.4	523.72	1308.2	552.83	1099.1	485.53	1523.5	489.73	1710.7	756.12	1136.7	599.24	1084.3	553.88	-0.19361	0.010948	0.67099	0.52896	0.20251	0.11609	0.019544	0.18967	0.29246	0.94188	2.314e-07	6.2506e-08	0.25233	0.42994	0.89266	0.093656
BCCIP_P1P2	BCCIP_P1P2_sg0	GCGGCGTGCCGTGGAAAGTG	186.55	331.77	43.143/69.293	355.35/376.78	135.29	418.46	43.737/118.02	342.49/279.69	1333.8	155.9	49.896/57.448	22.29/21.746	1052.2	203.95	72.718/131.07	63.409/55.295	186.55	331.77	56.218	366.07	135.29	418.46	80.881	311.09	1333.8	155.9	53.672	22.018	1052.2	203.95	101.89	59.352	-2.8313	-1.0847	0.065674	-3.9952	-2.95	-1.0333	-0.32955	-2.3705	7.5201e-12	1.5576e-05	0.89256	9.0284e-22	1.1106e-10	1.5368e-05	0.38815	8.5713e-15
BCCIP_P1P2	BCCIP_P1P2_sg1	GTGCGGAACCCCACTTTCCA	20.961	101.86			34.116	84.461			430.23	34.606			318.56	24.18			20.961	101.86			34.116	84.461			430.23	34.606			318.56	24.18			-4.2954	-1.5305			-3.1859	-1.763			6.8967e-07	0.0010255			6.8246e-06	0.0013772
BCCIP_P1P2	BCCIP_P1P2_sg2	GACGGCACGCCGCTTAGACC	77.556	78.578	18.63/40.117	84.162/111.81	59.998	112.29			187.81	47.889	37.422/46.916	15.734/22.251	405.67	60.976			77.556	78.578	29.374	97.986	59.998	112.29			187.81	47.889	42.169	18.993	405.67	60.976			-1.2651	-0.70285	-0.50718	-2.3077	-2.737	-0.8703			0.027824	0.081678	0.41199	2.0124e-05	3.5899e-06	0.021786
BCDIN3D_P1P2	BCDIN3D_P1P2_sg0	GTCCCTCCATCCAGTTCCGT	394.07	177.53	710.88/624.85	190.14/222.09	569.39	190.04	346.98/364.29	155.53/171.89	352.62	182.82	552.42/653.95	195.81/274.1	389.44	206.06	381.62/331.23	177.84/159.05	394.07	177.53	667.87	206.12	569.39	190.04	355.63	163.71	352.62	182.82	603.18	234.95	389.44	206.06	356.42	168.44	0.15991	0.042129	0.14674	0.18805	0.54683	0.11617	-0.0031942	0.040857	0.5747	0.8516	0.49892	0.28388	0.013221	0.60215	0.98828	0.83934
BCDIN3D_P1P2	BCDIN3D_P1P2_sg1	GAGTGTTAAGGAGACCGCAG	1103.6	334.68	1386.5/2183.3	358.47/277.23	868.2	291.77	793.09/1077	238.8/241.82	732.06	341.17	1385.5/1302.2	576.49/642.76	820.74	429.98	778.87/948.97	408.88/577.8	1103.6	334.68	1784.9	317.85	868.2	291.77	935.03	240.31	732.06	341.17	1343.8	609.63	820.74	429.98	863.92	493.34	0.59151	0.027599	0.40923	0.93742	0.081013	0.55785	0.11399	1.0346	0.0013309	0.87409	0.007854	2.6097e-18	0.69276	0.00052329	0.45322	5.3849e-19
BCDIN3D_P1P2	BCDIN3D_P1P2_sg2	GAGGCTAATGGCGGTGCCCA	749.35	238.64	814.82/641.87	255.6/330.83	818.79	285.05	717.28/634.38	233.3/238.9	542.34	310.41	756.45/712.36	223.34/277.64	618.33	393.19	630.42/731.54	274.77/335.5	749.35	238.64	728.35	293.22	818.79	285.05	675.83	236.1	542.34	310.41	734.4	250.49	618.33	393.19	680.98	305.14	0.46572	0.3779	-0.011935	-0.2264	0.40455	0.46259	-0.010938	0.36867	0.031497	0.032652	0.95588	0.18324	0.043297	0.0059165	0.94954	0.01423
BCHE_P1P2	BCHE_P1P2_sg0	GCGATTCTCTGCAACAAAGA	96.42	40.744	49.027/124	43.64/33.696	94.114	47.989	81.642/53.338	39.276/49.528	81.447	42.646	82.862/87.13	31.032/42.986	35.016	52.565	118.99/107.7	59.765/50.946	96.42	40.744	86.512	38.668	94.114	47.989	67.49	44.402	81.447	42.646	84.996	37.009	35.016	52.565	113.35	55.356	0.24077	0.064274	0.025215	-0.061645	1.401	0.12884	-0.73945	0.31179	0.62076	0.8751	0.95248	0.88604	5.2167e-05	0.73364	0.078226	0.35924
BCHE_P1P2	BCHE_P1P2_sg1	GGTCCCTTTGGTGCTCTGTG	484.2	192.08	234.35/357.41	205.73/147.04	523.51	198.67	291.58/231.51	162.6/227.25	302.79	177.57	314.52/452.88	149.48/142.61	380.9	197.64	322.72/290.58	169.82/168.37	484.2	192.08	295.88	176.38	523.51	198.67	261.54	194.93	302.79	177.57	383.7	146.04	380.9	197.64	306.65	169.1	0.6755	-0.11267	-0.37388	-0.27063	0.45776	-0.0074583	-0.22875	-0.20396	0.0070013	0.62416	0.21082	0.22278	0.046246	0.97398	0.3564	0.31152
BCHE_P1P2	BCHE_P1P2_sg2	GTGAAAATCATGTAATACTT	271.44	110.59	219.64/212.74	118.45/73.519	323.52	114.21	199.73/182.71	93.477/75.749	189.72	112.56	162.16/256.6	56.382/120.36	322.83	121.95	149.64/180.85	100.58/71.449	271.44	110.59	216.19	95.985	323.52	114.21	191.22	84.613	189.72	112.56	209.38	88.371	322.83	121.95	165.25	86.014	0.51449	0.025197	0.045954	-0.11796	0.0030609	0.093771	0.20943	0.023422	0.10555	0.92708	0.88346	0.67807	0.99143	0.73208	0.43181	0.93285
BCKDHA_P1	BCKDHA_P1_sg0	GGATCGCTGCAGCGAGGGTC	255.72	171.71	104.92/207.88	183.91/246.59	157.64	238.99	74.353/107.81	195.59/174.81	626.66	149.26	212.95/228.83	48.514/78.891	643.95	168.21	96.757/106.68	67.782/49.704	255.72	171.71	156.4	215.25	157.64	238.99	91.082	185.2	626.66	149.26	220.89	63.703	643.95	168.21	101.72	58.743	-1.2898	-0.20086	-0.49544	-1.7408	-2.0234	-0.50414	-0.15774	-1.64	0.00042217	0.41832	0.18061	3.5649e-08	1.8443e-06	0.044978	0.66182	3.6471e-07
BCKDHA_P1	BCKDHA_P1_sg1	GTGGTTGTTAGCCAAGATGG	72.315	64.026	46.085/48.627	68.577/84.24	55.292	61.426	14.579/31.776	50.273/43.702	117.86	33.208	79.298/98.619	20.979/23.263	227.18	55.719	39.664/43.689	22.594/31.686	72.315	64.026	47.356	76.409	55.292	61.426	23.177	46.987	117.86	33.208	88.959	22.121	227.18	55.719	41.677	27.14	-0.69705	-0.9267	-0.89558	-1.7433	-2.0191	-0.13831	-0.8198	-0.77003	0.22564	0.049028	0.10947	0.00090321	0.00066691	0.71403	0.18109	0.10643
BCKDHA_P1	BCKDHA_P1_sg2	GCGCTGCAGCGAGGGTCTGG	439.13	360.88	187.28/195.72	386.52/330.83	267.05	365.68	201.19/169.09	299.28/320.48	1023.4	258.32	378.67/409.8	104.02/116.82	921.52	251.26	190.51/188.98	88.919/91.33	439.13	360.88	191.5	358.68	267.05	365.68	185.14	309.88	1023.4	258.32	394.23	110.42	921.52	251.26	189.75	90.124	-1.2187	-0.48075	-1.0378	-1.6907	-1.7831	-0.53959	-0.035255	-1.7705	4.0342e-05	0.016458	0.0045752	2.7685e-12	4.7231e-07	0.012307	0.8984	1.1472e-11
BCKDHA_P2	BCKDHA_P2_sg0	GAGGCTTGGGGACCTTCCAG	1082.6	520.94	2200.3/1197.4	557.97/523.82	1024.7	429.98	1030.7/1264.2	351.91/477.8	1221.7	481.69	1617.2/1090.6	733.4/488.52	1362.2	590.83	966.37/985.55	430.02/567.24	1082.6	520.94	1698.9	540.89	1024.7	429.98	1147.5	414.86	1221.7	481.69	1353.9	610.96	1362.2	590.83	975.96	498.63	-0.17419	-0.1128	0.32729	0.17542	-0.41044	0.45756	0.23335	0.26476	0.38094	0.45885	0.038573	0.10842	0.046221	0.0014293	0.094353	0.025934
BCKDHA_P2	BCKDHA_P2_sg1	GGGCCTGGGCTCACGAGGAA	1063.8	480.2	1111.9/1391.9	514.33/502.38	991.73	584.51	1042.4/1361.8	478.38/437.02	1013.8	441.49	1622.5/1420.9	565.13/523.92	1014.6	536.16	955.55/910.36	477.39/579.67	1063.8	480.2	1251.9	508.35	991.73	584.51	1202.1	457.7	1013.8	441.49	1521.7	544.52	1014.6	536.16	932.96	528.53	0.069389	-0.12099	-0.28132	0.098976	-0.032872	-0.12432	0.36533	0.20716	0.72378	0.44361	0.13562	0.39258	0.86896	0.4268	0.0068894	0.073374
BCKDHA_P2	BCKDHA_P2_sg2	GCCCTCCTCCGGCAGAGCTT	903.42	416.17	1085.4/1310.5	445.75/363	872.91	405.03	675/806.88	331.49/332.13	840.34	334.18	926.63/1173.9	398.17/528.98	913.83	364.8	723.58/806.73	290.81/415.65	903.42	416.17	1198.0	404.37	872.91	405.03	740.94	331.81	840.34	334.18	1050.2	463.57	913.83	364.8	765.15	353.23	0.10431	-0.31572	0.18969	0.19665	-0.066021	-0.15051	-0.046326	0.089971	0.61672	0.077649	0.29142	0.11658	0.75143	0.40824	0.78253	0.5231
BCKDHB_P1P2	BCKDHB_P1P2_sg0	GCATAGCCTGAGAATCCCGG	338.52	130.96	595.18/426.7	140.27/147.04	378.81	195.8	317.82/392.66	160.25/113.62	214.64	125.84	465.1/421.29	213.29/178.01	339.91	190.29	317.92/358.66	127.55/160.92	338.52	130.96	510.94	143.65	378.81	195.8	355.24	136.94	214.64	125.84	443.19	195.65	339.91	190.29	338.29	144.23	0.6549	-0.057122	0.20479	0.44302	0.15588	-0.040965	0.070337	0.074361	0.02292	0.82885	0.38176	0.020568	0.55722	0.86023	0.74476	0.73185
BCKDHB_P1P2	BCKDHB_P1P2_sg1	GGGCTGCCGGCTGGCTACTC	532.41	194.99	500.07/527.6	208.85/168.48	490.57	194.84	358.64/234.91	159.46/110.71	484.85	173.38	661.12/517.03	173.95/218.47	432.15	200.8	289.67/260.1	165.45/142.9	532.41	194.99	513.83	188.66	490.57	194.84	296.78	135.09	484.85	173.38	589.07	196.21	432.15	200.8	274.89	154.17	0.13474	-0.16854	-0.19679	0.056289	0.18254	0.043276	0.11016	0.18936	0.59653	0.46931	0.42406	0.76939	0.45326	0.8484	0.63139	0.36669
BCKDHB_P1P2	BCKDHB_P1P2_sg2	GCTCAGGCTCAGGGCGGCAG	405.59	229.91	481.44/1018.7	246.25/208.3	776.44	243.78	460.69/482.31	199.52/215.59	404.36	196.1	515.88/724.8	205.42/314.55	542.32	244.95	397.25/538.5	226.67/234.85	405.59	229.91	750.08	227.28	776.44	243.78	471.5	207.56	404.36	196.1	620.34	259.99	542.32	244.95	467.87	230.76	0.0043951	-0.22841	0.27358	0.19319	0.51693	0.0068754	0.011132	0.15218	0.98772	0.30364	0.18339	0.24707	0.0099171	0.97389	0.95477	0.37876
BCKDK_P1P2	BCKDK_P1P2_sg0	GGGGCCTCCGCGGACTGAGT	2148.5	803.24	2511.1/1991.3	860.33/873.04	1750.5	895.48	1692.6/1843	732.89/713.79	2036.2	773.92	2675.7/1816.3	930.08/756.04	1763.6	976.66	1736.8/1944.7	774.03/933.81	2148.5	803.24	2251.2	866.68	1750.5	895.48	1767.8	723.34	2036.2	773.92	2246.0	843.06	1763.6	976.66	1840.8	853.92	0.077439	-0.053584	0.0033445	-0.039821	-0.010736	0.12507	-0.058304	0.23911	0.60552	0.66768	0.98241	0.66916	0.9483	0.30389	0.63615	0.0090672
BCKDK_P1P2	BCKDK_P1P2_sg1	GCGCCCACGCGACGTCACGG	357.38	209.54	670.68/821.79	224.43/286.42	507.04	219.79	470.9/478.91	179.88/227.25	786.68	244.69	638.84/672.14	225.96/269.04	340.76	300.67	440.52/585.23	217.92/244.79	357.38	209.54	746.24	255.43	507.04	219.79	474.9	203.57	786.68	244.69	655.49	247.5	340.76	300.67	512.87	231.36	-1.1361	0.22273	0.18679	-0.045283	0.57194	0.45031	-0.11075	0.18377	0.00038903	0.25903	0.37026	0.79143	0.01225	0.015936	0.57601	0.28694
BCKDK_P1P2	BCKDK_P1P2_sg2	GTGCGGCACGGAGTCCCCAG	901.32	375.43	1489.4/616.34	402.11/496.25	931.73	463.57	746.44/568.56	379.41/384.57	843.21	410.38	945.34/798.53	445.81/346.92	1202.5	530.91	753.02/605.55	380.46/295.12	901.32	375.43	1052.9	449.18	931.73	463.57	657.5	381.99	843.21	410.38	871.94	396.36	1202.5	530.91	679.29	337.79	0.096038	0.1281	0.27177	-0.18004	-0.3677	0.19527	-0.046963	-0.17694	0.64544	0.4244	0.14191	0.18408	0.081829	0.2023	0.78863	0.22014
BCL10_P1P2	BCL10_P1P2_sg0	GGCCCCGCCTCTGAGGTCGA	525.07	229.91	687.35/795.04	246.25/281.82	595.27	268.74	554/771.7	219.95/230.16	432.15	200.65	752.89/725.76	277.1/318.09	555.13	262.83	451.33/559.83	232.5/216.21	525.07	229.91	741.2	264.04	595.27	268.74	662.85	225.05	432.15	200.65	739.32	297.6	555.13	262.83	505.58	224.36	0.28041	-0.19553	0.0036465	0.172	0.10055	-0.031976	0.39005	-0.004464	0.26693	0.37324	0.98641	0.27064	0.6634	0.87605	0.019419	0.97972
BCL10_P1P2	BCL10_P1P2_sg1	GCGGGAACAGAGGGACTCGG	120.53	291.03	82.365/35.254	311.71/297.14	56.468	264.9	48.11/39.72	216.8/273.86	935.2	179.32	168.4/145.54	24.913/41.468	502.18	142.98	42.669/55.882	18.95/23.609	120.53	291.03	58.809	304.43	56.468	264.9	43.915	245.33	935.2	179.32	156.97	33.191	502.18	142.98	49.275	21.28	-2.9456	-0.69553	-1.4012	-3.1591	-3.1302	-0.88504	-0.16266	-3.4668	1.4293e-09	0.0030546	0.010147	1.1305e-16	2.2755e-07	0.0011761	0.72759	6.134e-15
BCL10_P1P2	BCL10_P1P2_sg2	GTCGCCGTCGACCTCAGAGG	661.32	189.17	731.48/859.47	202.61/307.86	591.74	262.02	488.39/745.6	214.45/192.29	663.07	245.39	751.11/797.57	317.31/369.68	484.24	259.67	538.48/676.68	241.98/265.91	661.32	189.17	795.48	255.24	591.74	262.02	616.99	203.37	663.07	245.39	774.34	343.49	484.24	259.67	607.58	253.94	-0.0038109	0.37365	0.038803	0.427	0.28869	-0.012938	0.022159	0.31902	0.98717	0.055361	0.85233	0.0032117	0.20123	0.94984	0.90094	0.052504
BCL11A_P1P2	BCL11A_P1P2_sg0	GCGCAGGGAAGATGAATTGT	503.06	238.64	517.72/996.84	255.6/275.7	599.98	293.69	484.02/365.42	240.37/247.64	733.02	225.11	624.59/659.7	219.84/288.26	509.01	323.8	394.24/308.87	183.67/139.17	503.06	238.64	757.28	265.65	599.98	293.69	424.72	244.01	733.02	225.11	642.14	254.05	509.01	323.8	351.56	161.42	-0.54221	-0.08384	0.2376	-0.064164	0.23678	0.14035	0.27205	-0.5931	0.047178	0.68711	0.24889	0.70424	0.29569	0.45169	0.17034	0.0039335
BCL11A_P1P2	BCL11A_P1P2_sg1	GTGAGCTGCAAGTTCAAGTG	514.59	139.69	433.39/844.89	149.62/205.24	385.87	197.71	510.26/392.66	161.82/174.81	414.9	185.61	311.85/512.25	107.08/214.93	430.44	190.29	424.89/260.1	206.99/153.46	514.59	139.69	639.14	177.43	385.87	197.71	451.46	168.31	414.9	185.61	412.05	161.0	430.44	190.29	342.5	180.23	0.31	0.4075	0.63209	-0.13933	-0.15732	-0.054969	0.39749	0.098102	0.222	0.061964	0.002058	0.51047	0.56616	0.8134	0.037871	0.61475
BCL11A_P1P2	BCL11A_P1P2_sg2	GGCTTGCGGCGAGACATGGT	743.07	442.36	1559/688.07	473.8/405.89	787.03	358.0	670.63/499.33	293/399.14	1143.1	317.75	1021.1/633.84	430.95/288.26	923.22	332.21	637.64/576.09	333.08/228.64	743.07	442.36	1123.6	439.84	787.03	358.0	584.98	346.07	1143.1	317.75	827.46	359.6	923.22	332.21	606.86	280.86	-0.62074	-0.47608	0.44085	-0.28986	-0.22999	-0.10754	-0.052889	-0.30026	0.0086399	0.0096625	0.012724	0.041412	0.29513	0.56767	0.7723	0.057052
BCL11B_P1P2	BCL11B_P1P2_sg0	GCCTCCTCCTCTGCCCGGGT	762.98	206.63	1076.6/998.06	221.32/245.06	682.33	306.17	771.23/536.78	250.58/198.11	520.3	181.07	826.84/903.85	295.02/265.5	557.69	252.31	525.85/666.52	320.69/306.3	762.98	206.63	1037.3	233.19	682.33	306.17	654.0	224.35	520.3	181.07	865.35	280.26	557.69	252.31	596.19	313.49	0.55142	-0.18953	0.26127	0.26423	0.29052	-0.27812	0.13333	0.48088	0.0096978	0.40795	0.16051	0.10009	0.17794	0.1893	0.43929	0.0011556
BCL11B_P1P2	BCL11B_P1P2_sg1	GAAAGAAACCAGCCAGTCCG	451.71	133.87	509.88/297.84	143.39/134.78	470.57	178.52	387.8/340.45	146.11/113.62	256.8	156.25	403.62/463.41	165.65/181.55	435.56	138.77	274.05/360.69	181.48/138.55	451.71	133.87	403.86	139.09	470.57	178.52	364.13	129.87	256.8	156.25	433.52	173.6	435.56	138.77	317.37	160.02	0.81235	0.22147	-0.102	0.31774	0.11128	-0.36106	0.1977	0.29911	0.0013459	0.35114	0.69746	0.11822	0.65486	0.17916	0.34965	0.14566
BCL11B_P1P2	BCL11B_P1P2_sg2	GCTTTCTTTCAGGGTCTGGT	557.56	157.16	399.08/646.73	168.32/148.57	382.34	167.96	322.19/343.86	137.47/136.93	410.11	162.89	403.62/473.95	133.31/184.59	310.87	187.13	327.53/371.87	147.95/185.15	557.56	157.16	522.9	158.45	382.34	167.96	333.03	137.2	410.11	162.89	438.78	158.95	310.87	187.13	349.7	166.55	0.4422	0.05141	0.25251	0.0045012	0.29766	0.15505	-0.070272	0.27785	0.068879	0.82759	0.27417	0.98314	0.25214	0.50144	0.75389	0.16847
BCL2_P1P2	BCL2_P1P2_sg0	GGCGCGGCGGGAGCTCCGGG	2478.6	893.46	1133.5/1320.2	956.96/876.1	1584.6	1003.9	1036.6/1054.3	821.65/681.75	1798.5	821.81	1718.7/1395	409.97/452.61	1493.7	797.94	892.45/963.2	485.41/420.62	2478.6	893.46	1226.9	916.53	1584.6	1003.9	1045.4	751.7	1798.5	821.81	1556.9	431.29	1493.7	797.94	927.82	453.01	0.46251	-0.12046	-0.34344	-1.0858	0.085189	-0.33094	0.17198	-0.72934	0.00073622	0.32434	0.072319	1.4026e-17	0.61399	0.015009	0.2361	4.8437e-09
BCL2_P1P2	BCL2_P1P2_sg1	GGCCGCCGCGCAGGACCAGG	1356.2	471.47	3162.2/1304.4	504.97/500.85	1192.9	516.36	1628.5/1400.4	422.61/492.37	1295.5	492.18	1651/1168.1	847.47/588.65	1000.1	543.52	1575.2/1095.3	749.25/552.95	1356.2	471.47	2233.3	502.91	1192.9	516.36	1514.4	457.49	1295.5	492.18	1409.6	718.06	1000.1	543.52	1335.2	651.1	0.066008	0.061886	0.66356	0.51295	0.25411	0.073821	0.18157	0.5082	0.71225	0.67867	1.5566e-06	3.1732e-07	0.16032	0.6301	0.15297	9.8133e-07
BCL2_P1P2	BCL2_P1P2_sg2	GTCCTCCTGGTCCTGCGCGG	510.4	288.12	408.88/1526.9	308.6/238.94	543.51	275.46	562.75/446	225.44/259.3	540.42	240.84	427.68/699.91	218.97/358.55	609.79	256.52	593.16/523.26	239.06/205.65	510.4	288.12	967.88	273.77	543.51	275.46	504.37	242.37	540.42	240.84	563.79	288.76	609.79	256.52	558.21	222.35	-0.082301	-0.25758	0.77859	0.076658	-0.16572	-0.10238	-0.14605	-0.12382	0.7546	0.20732	9.6771e-06	0.62884	0.50002	0.62258	0.45259	0.48314
BCL2A1_P1P2	BCL2A1_P1P2_sg0	GGGAGAGCAAAGTCTTGAGC	832.15	244.46	824.63/557.99	261.84/301.73	756.44	316.73	743.53/1022.5	259.22/230.16	844.17	267.76	976.53/807.15	364.08/291.29	712.27	342.72	622.61/1029.2	275.5/416.27	832.15	244.46	691.31	281.79	756.44	316.73	883.01	244.69	844.17	267.76	891.84	327.68	712.27	342.72	825.92	345.88	-0.020663	0.1308	-0.36698	0.21699	0.086678	0.11346	0.09631	0.49761	0.92424	0.49408	0.10902	0.14477	0.68573	0.53479	0.53544	0.00041876
BCL2A1_P1P2	BCL2A1_P1P2_sg1	GCATTGCCTCAACAGCTTCA	144.63	40.744	137.27/119.14	43.64/50.544	84.703	49.909	77.268/131.64	40.847/52.442	196.43	25.518	98.009/113.94	30.595/53.1	148.6	25.231	79.93/130.05	44.459/60.266	144.63	40.744	128.2	47.092	84.703	49.909	104.46	46.645	196.43	25.518	105.97	41.847	148.6	25.231	104.99	52.362	-0.43903	-0.65462	0.2724	-0.16659	-0.80374	-0.95662	-0.0073069	0.16352	0.31512	0.2064	0.44798	0.68268	0.092997	0.072613	0.98277	0.64076
BCL2A1_P1P2	BCL2A1_P1P2_sg2	GCCGGATGTGGATACCTATA	289.26	116.41	270.63/508.15	124.69/183.8	261.17	185.24	320.74/271.23	151.61/198.11	275.96	126.89	216.51/500.76	83.48/178.52	388.59	208.16	273.44/348.5	158.89/135.44	289.26	116.41	389.39	154.24	261.17	185.24	295.98	174.86	275.96	126.89	358.63	131.0	388.59	208.16	310.97	147.16	0.067675	0.12332	0.11838	-0.23399	-0.57148	0.16745	-0.071035	-0.24722	0.8342	0.63593	0.64633	0.31782	0.07889	0.44873	0.76135	0.25125
BCL2L1_P1	BCL2L1_P1_sg0	GCCGGAGGGATCATGCGACC	265.16	81.488	69.618/272.31	87.28/139.38	454.1	146.85	90.389/48.798	120.18/134.02	250.09	143.67	112.27/236.49	33.217/138.06	355.28	165.05	108.18/82.298	68.511/31.686	265.16	81.488	170.96	113.33	454.1	146.85	69.594	127.1	250.09	143.67	174.38	85.638	355.28	165.05	95.237	50.099	0.084076	0.81048	-0.028382	-0.40012	0.35316	0.16756	-0.44705	-1.3259	0.80113	0.00055221	0.93362	0.16483	0.14778	0.48866	0.2718	0.00017163
BCL2L1_P1	BCL2L1_P1_sg1	GGAGCGGCCGCCCTCGATCC	913.9	291.03	46.085/69.293	311.71/278.76	596.45	428.06	55.4/72.63	350.34/265.12	524.13	199.6	104.25/79.47	39.773/30.849	431.29	294.36	73.92/106.68	67.053/35.414	913.9	291.03	57.689	295.24	596.45	428.06	64.015	307.73	524.13	199.6	91.858	35.311	431.29	294.36	90.302	51.234	0.80093	-0.54181	-0.66194	-3.0283	0.4668	-0.53869	-0.48987	-2.5633	3.5446e-05	0.015327	0.19852	7.1723e-16	0.033755	0.0078695	0.24407	1.8686e-15
BCL2L1_P1	BCL2L1_P1_sg2	GTGGGAGATTCAGAGTCCAC	463.24	171.71	302.98/334.31	183.91/183.8	571.74	221.71	188.07/104.41	181.46/174.81	351.66	162.54	183.54/180.96	76.487/114.8	403.96	152.44	135.22/166.63	86.732/58.402	463.24	171.71	318.65	183.85	571.74	221.71	146.24	178.13	351.66	162.54	182.25	95.642	403.96	152.44	150.92	72.567	0.3966	-0.078652	0.80264	-0.93567	0.5001	-0.5375	-0.045211	-1.2839	0.13027	0.7411	0.0012532	0.00051713	0.024198	0.040028	0.88058	1.4791e-05
BCL2L1_P2	BCL2L1_P2_sg0	GCCTCTCCGGAGCCCAGGGT	1186.4	343.41	2084.6/1474.6	367.82/340.02	1332.9	396.39	660.43/449.4	324.42/268.04	865.25	374.03	1413.1/1128.9	644.24/585.11	831.84	439.44	651.46/403.36	322.88/213.1	1186.4	343.41	1779.6	353.92	1332.9	396.39	554.91	296.23	865.25	374.03	1271.0	614.67	831.84	439.44	527.41	267.99	0.45494	0.12284	0.48529	0.79466	0.67953	0.14841	0.073197	-0.14402	0.012329	0.46113	0.0014458	1.4686e-13	3.5784e-05	0.36979	0.69074	0.37214
BCL2L1_P2	BCL2L1_P2_sg1	GCCGGCTTGTTCGGGAGAGA	950.58	352.15	1086.4/1253.4	377.17/441.11	896.44	393.51	731.86/502.74	322.06/311.74	967.78	376.47	837.53/1084.8	411.72/490.04	962.51	442.6	731.39/554.75	293.72/265.91	950.58	352.15	1169.9	409.14	896.44	393.51	617.3	316.9	967.78	376.47	961.17	450.88	962.51	442.6	643.07	279.82	-0.025839	0.096108	0.28324	0.1398	-0.10249	0.16919	-0.058911	-0.17894	0.90046	0.56382	0.11312	0.27139	0.62146	0.30438	0.74261	0.25759
BCL2L1_P2	BCL2L1_P2_sg2	GCGGCTGTCACGCACAGGGG	1540.6	395.8	2469/1892.8	423.93/379.85	2075.2	461.65	1498.7/2046.1	377.84/463.24	1310.8	618.71	1855/1648.8	760.06/693.84	1106.8	668.63	1077.6/1368.6	626.07/718.84	1540.6	395.8	2180.9	401.89	2075.2	461.65	1772.4	420.54	1310.8	618.71	1751.9	726.95	1106.8	668.63	1223.1	672.46	0.2329	0.64319	0.31583	0.85346	0.9062	0.53343	0.53485	0.67593	0.1656	7.821e-07	0.031295	5.4329e-18	4.6037e-11	8.5258e-05	3.5704e-06	2.9072e-11
BCL2L10_P1P2	BCL2L10_P1P2_sg0	GCAGCTCGAAGCGGTTCCCG	145.68	72.757	61.773/82.665	77.928/125.59	135.29	80.622	39.363/32.911		185.89	68.863	122.96/89.045	64.249/36.411	207.53	86.207	100.96/68.074		145.68	72.757	72.219	101.76	135.29	80.622	36.137		185.89	68.863	106.0	50.33	207.53	86.207	84.519		-0.34953	-0.078265	-0.54732	-1.0014	-0.61361	0.095491	-1.2034		0.41984	0.81731	0.24865	0.0064708	0.12891	0.76061	0.025335
BCL2L10_P1P2	BCL2L10_P1P2_sg1	GCAGCGCCACCAGCTCGAAG	73.363	17.462							8.6237	20.973							73.363	17.462							8.6237	20.973							2.9499	0.25122							3.9112e-17	0.64217
BCL2L10_P1P2	BCL2L10_P1P2_sg2	GCCGGGGCTGTCGGAGAGCA	402.45	133.87	1027.6/340.39	143.39/148.57	317.63	158.36	271.17/416.49	129.61/166.07	501.14	146.11	433.02/264.26	200.61/111.26	386.88	136.67	296.88/280.42	118.07/163.4	402.45	133.87	683.99	145.98	317.63	158.36	343.83	147.84	501.14	146.11	348.64	155.94	386.88	136.67	288.65	140.74	-0.31568	0.12533	0.97021	0.094564	-0.28372	-0.21112	0.25155	-0.070538	0.28178	0.61004	3.376e-07	0.66001	0.33819	0.43054	0.24109	0.74844
BCL2L11_P1	BCL2L11_P1_sg0	GCCAAGAAAGGGCGCCGAGG	219.04	180.44	138.25/238.27	193.26/219.02	181.17	262.02	123.92/129.37	214.45/189.37	559.59	167.44	377.78/360.01	119.32/77.374	578.19	223.93	358.78/188.98	98.394/78.283	219.04	180.44	188.26	206.14	181.17	262.02	126.65	201.91	559.59	167.44	368.89	98.347	578.19	223.93	273.88	88.338	-1.3492	-0.10726	-0.96672	-1.0601	-1.6688	-0.22571	-1.1067	-1.1835	0.00051952	0.64881	0.0081997	6.1764e-05	2.8157e-05	0.30751	0.0012188	1.242e-05
BCL2L11_P1	BCL2L11_P1_sg1	GCGCCTGGTCTGCAGTTTGT	793.37	168.8	839.33/536.11	180.79/226.68	610.57	271.62	416.96/359.75	222.3/189.37	386.15	238.4	802.78/529.48	311.63/211.89	485.1	220.77	331.14/464.33	189.5/216.83	793.37	168.8	687.72	203.74	610.57	271.62	388.35	205.84	386.15	238.4	666.13	261.76	485.1	220.77	397.73	203.17	1.0369	0.4956	0.045948	0.35997	0.33126	-0.29779	-0.034343	-0.018764	1.8539e-07	0.011259	0.83302	0.030084	0.13625	0.18264	0.87093	0.91889
BCL2L11_P1	BCL2L11_P1_sg2	GAGAGGGAACCCGATCCACA	153.02	64.026	165.71/540.97	68.577/105.68	237.64	97.898	112.26/231.51	80.123/75.749	154.27	74.455	230.77/270.01	62.063/141.6	145.19	113.54	156.25/260.1	62.68/119.29	153.02	64.026	353.34	87.13	237.64	97.898	171.88	77.936	154.27	74.455	250.39	101.83	145.19	113.54	208.18	90.984	-0.011701	0.2146	0.49523	0.22258	0.707	0.21185	-0.27494	0.2207	0.97724	0.50544	0.049694	0.40016	0.013601	0.44759	0.34261	0.41315
BCL2L11_P2	BCL2L11_P2_sg0	GAGGCGGAGGATGTTCCCGG	1192.7	442.36	1973.8/1607.1	473.8/459.49	1292.9	494.29	1046.8/1040.7	404.54/407.88	1241.8	474.0	1780.2/1443.9	749.57/554.26	1020.6	576.11	1008.4/993.68	497.8/439.26	1192.7	442.36	1790.5	466.65	1292.9	494.29	1043.7	406.21	1241.8	474.0	1612.0	651.92	1020.6	576.11	1001.1	468.53	-0.058202	0.09943	0.15136	0.48147	0.34091	0.22059	0.060139	0.20543	0.75922	0.51126	0.34285	4.853e-06	0.050486	0.13622	0.68232	0.093981
BCL2L11_P2	BCL2L11_P2_sg1	GACGCTGCGCTCTGAAGGGA	590.05	66.937	311.81/159.25	71.694/133.25	355.28	109.41	218.68/267.82	89.549/61.182	227.09	115.35	196.02/202.98	125.44/57.651	225.47	88.309	195.92/187.97	96.207/100.65	590.05	66.937	235.53	102.47	355.28	109.41	243.25	75.366	227.09	115.35	199.5	91.545	225.47	88.309	191.94	98.428	1.3737	0.77625	0.23842	-0.16104	0.65371	-0.30605	0.34022	0.38073	1.2109e-10	0.0025834	0.42281	0.56423	0.0098571	0.33789	0.15779	0.14114
BCL2L11_P2	BCL2L11_P2_sg2	GCCGGACGCTGCGCTCTGAA	121.57	116.41	386.33/256.51	124.69/61.266	238.81	93.099	269.71/171.36	76.196/69.923	199.3	63.969	291.35/244.15	132.87/81.926	186.18	116.69	203.73/130.05	94.02/53.431	121.57	116.41	321.42	92.975	238.81	93.099	220.54	73.059	199.3	63.969	267.75	107.4	186.18	116.69	166.89	73.726	-0.70855	-0.85376	0.26264	0.20597	0.35748	0.3228	0.40001	0.012933	0.13514	0.017811	0.32842	0.42436	0.2342	0.23774	0.10664	0.96551
BCL2L12_P1P2	BCL2L12_P1P2_sg0	GAAAGTTTGTACGAGTTCAG	394.07	87.309	416.73/485.05	93.514/113.34	314.11	147.81	237.64/136.18	120.97/81.576	347.82	108.36	320.76/434.69	163.9/159.3	283.54	134.57	233.78/150.37	86.732/77.041	394.07	87.309	450.89	103.43	314.11	147.81	186.91	101.27	347.82	108.36	377.72	161.6	283.54	134.57	192.08	81.886	0.17959	0.30849	0.25482	0.63882	0.14719	-0.13443	-0.039134	-0.30322	0.52785	0.26111	0.29204	0.002252	0.60238	0.61601	0.88694	0.28778
BCL2L12_P1P2	BCL2L12_P1P2_sg1	GGAGGAGACCGCAAGTTGAG	282.97	113.5	870.71/192.08	121.57/134.78	336.46	128.61	364.47/464.15	105.26/122.36	460.89	153.11	608.55/274.79	302.89/89.006	333.08	151.39	363.59/453.15	153.06/232.36	282.97	113.5	531.39	128.18	336.46	128.61	414.31	113.81	460.89	153.11	441.67	195.95	333.08	151.39	408.37	192.71	-0.7018	0.42856	0.26626	0.60846	0.014523	0.23356	0.020794	0.75463	0.04105	0.069385	0.2456	0.0013938	0.95876	0.34809	0.91937	4.6116e-05
BCL2L12_P1P2	BCL2L12_P1P2_sg2	GGAGACCGCAAGTTGAGTGG	712.67	197.9	601.07/666.18	211.96/220.56	607.04	230.35	456.32/583.31	188.53/259.3	652.53	251.68	619.24/689.38	201.49/327.2	571.36	281.75	504.82/456.2	182.21/234.23	712.67	197.9	633.62	216.26	607.04	230.35	519.82	223.91	652.53	251.68	654.31	264.34	571.36	281.75	480.51	208.22	0.12701	0.34527	-0.04627	0.28843	0.087242	0.28946	0.11321	-0.10434	0.57711	0.074193	0.83798	0.081088	0.7044	0.13652	0.54617	0.56694
BCL2L13_P1P2	BCL2L13_P1P2_sg0	GTTCCGACAGGGTCCCCCAG	518.78	203.72	153.94/175.06	218.2/206.77	435.28	204.43	104.97/148.67	167.32/201.03	606.54	188.41	208.49/229.79	105.33/74.846	432.15	262.83	128.61/152.4	93.292/88.224	518.78	203.72	164.5	212.49	435.28	204.43	126.82	184.17	606.54	188.41	219.14	90.089	432.15	262.83	140.51	90.758	-0.22506	-0.11214	-0.41161	-1.2288	0.010389	0.36092	-0.14679	-1.013	0.39475	0.61725	0.25407	7.4665e-06	0.96794	0.06904	0.64617	0.00016446
BCL2L13_P1P2	BCL2L13_P1P2_sg1	GTGGCGGCGGCGGTAGATTA	609.96	270.66	741.28/674.69	289.89/287.95	744.68	301.37	505.89/483.45	246.65/259.3	437.89	294.68	904.36/720.02	357.52/274.1	516.7	306.98	545.69/370.85	265.3/242.31	609.96	270.66	707.99	288.92	744.68	301.37	494.67	252.97	437.89	294.68	812.19	315.81	516.7	306.98	458.27	253.8	0.47721	0.12223	-0.19783	0.12795	0.52644	0.026519	0.11003	0.0046883	0.041447	0.5064	0.37452	0.39887	0.009475	0.89021	0.56461	0.9774
BCL2L13_P1P2	BCL2L13_P1P2_sg2	GGTAGATTAGGGCCGCGGGT	1113.0	413.26	523.6/471.68	442.63/454.9	502.33	490.45	230.35/246.26	401.4/422.45	1270.6	461.76	987.22/888.53	328.24/262.47	1168.3	380.57	445.92/399.3	169.09/192.6	1113.0	413.26	497.64	448.76	502.33	490.45	238.3	411.93	1270.6	461.76	937.88	295.35	1168.3	380.57	422.61	180.85	-0.19082	0.15973	-0.91293	-0.60186	-1.2161	-0.36508	-0.8239	-1.1832	0.33262	0.29462	0.0006773	0.00011338	1.2729e-05	0.044398	0.00213	6.9997e-10
BCL2L14_P1	BCL2L14_P1_sg0	GCAGACCAGGTAACACCAGG	339.57	194.99	582.44/858.26	208.85/188.39	484.69	214.99	691.04/451.67	175.96/171.89	338.24	164.64	719.03/938.32	258.31/381.31	535.49	258.62	860.6/480.58	307.57/229.26	339.57	194.99	720.35	198.62	484.69	214.99	571.36	173.92	338.24	164.64	828.67	319.81	535.49	258.62	670.59	268.41	0.0056244	-0.24272	-0.20185	0.68445	-0.14351	0.26543	-0.23067	0.62309	0.98532	0.30952	0.36252	4.4681e-06	0.57253	0.1876	0.21828	8.6659e-05
BCL2L14_P1	BCL2L14_P1_sg1	GTCAGGTAGTTTAGAGCCCC	637.21	212.45	623.62/561.64	227.55/268.04	778.79	328.24	644.39/736.52	268.65/265.12	520.3	216.03	652.21/516.08	302.01/235.16	562.82	383.73	557.11/573.04	254.37/336.12	637.21	212.45	592.63	247.79	778.79	328.24	690.45	266.89	520.3	216.03	584.14	268.58	562.82	383.73	565.07	295.24	0.29193	0.02396	0.020773	0.11579	0.46787	0.22467	0.28864	0.14516	0.21275	0.90934	0.92774	0.48109	0.020339	0.1949	0.08264	0.34438
BCL2L14_P1	BCL2L14_P1_sg2	GGAAGAAAGTTTAGAGCCTG	504.11	101.86	253.96/455.87	109.1/110.28	251.76	136.29	262.42/175.9	111.54/84.49	379.44	135.28	237/422.24	108.39/141.09	306.6	162.95	272.24/233.69	146.5/94.437	504.11	101.86	354.92	109.69	251.76	136.29	219.16	98.017	379.44	135.28	329.62	124.74	306.6	162.95	252.96	120.47	0.40891	0.40587	0.10635	0.18397	-0.28333	0.25606	-0.20607	0.29482	0.10668	0.1028	0.68934	0.44272	0.37503	0.28884	0.43478	0.21065
BCL2L14_P2	BCL2L14_P2_sg0	GTTCTGCCAGGCGAGTCCAG	540.79	189.17	800.11/301.48	202.61/211.37	463.51	209.23	437.37/450.53	171.24/166.07	568.21	143.32	564/350.43	181.38/166.89	393.72	190.29	420.68/430.8	197.52/159.05	540.79	189.17	550.8	206.99	463.51	209.23	443.95	168.65	568.21	143.32	457.22	174.13	393.72	190.29	425.74	178.28	-0.071217	-0.39803	0.26812	-0.24805	0.2349	-0.13625	0.06029	0.079642	0.78195	0.11813	0.23692	0.22304	0.34007	0.56077	0.7626	0.68448
BCL2L14_P2	BCL2L14_P2_sg1	GTTCATCCTAGAGGCTAAAT	431.8	162.98	461.83/345.25	174.56/179.2	370.57	246.66	370.3/457.34	201.88/139.85	370.82	180.37	616.57/325.54	302.89/164.36	431.29	173.47	332.34/456.2	133.38/196.33	431.8	162.98	403.54	176.88	370.57	246.66	413.82	170.86	370.82	180.37	471.05	233.62	431.29	173.47	394.27	164.85	0.21908	0.14546	-0.22267	0.39943	-0.21836	-0.50544	0.069667	-0.051341	0.42353	0.51796	0.40314	0.022795	0.43509	0.041943	0.73337	0.80113
BCL2L14_P2	BCL2L14_P2_sg2	GACAATAACGTTCTTCTAGG	151.97	81.488	80.404/120.35	87.28/62.797	123.52	85.42	155.99/152.07	69.911/58.269	191.64	51.385	147.01/121.6	49.826/49.054	170.81	65.181	153.25/136.15	96.936/95.058	151.97	81.488	100.38	75.038	123.52	85.42	154.03	64.09	191.64	51.385	134.31	49.44	170.81	65.181	144.7	95.997	-0.33268	-0.65504	-0.41649	-0.59216	-0.46437	-0.38496	0.089581	0.5755	0.43473	0.094472	0.32357	0.11436	0.25752	0.28622	0.75866	0.026935
BCL2L15_P1P2	BCL2L15_P1P2_sg0	GACACAGCTGCTCAGAAAGG	388.83	177.53	271.61/396.31	190.14/114.87	476.45	142.05	387.8/245.13	116.26/125.28	295.12	135.98	218.29/445.22	113.64/187.11	280.98	174.52	426.09/211.33	132.65/133.58	388.83	177.53	333.96	152.51	476.45	142.05	316.46	120.77	295.12	135.98	331.76	150.38	280.98	174.52	318.71	133.11	0.39663	-0.38221	0.0095024	-0.02019	0.75976	0.29511	-0.010189	0.13933	0.15705	0.14173	0.9724	0.92653	0.00080104	0.20775	0.9642	0.53627
BCL2L15_P1P2	BCL2L15_P1P2_sg1	GGATTACCTACTTGGAACTG	83.844	52.385	71.579/134.94	56.108/61.266	116.47	60.466	96.221/72.63	49.488/46.615	122.65	59.075	98.009/266.18	23.165/72.823	70.886	65.181	68.511/65.026	46.646/26.716	83.844	52.385	103.26	58.687	116.47	60.466	84.426	48.051	122.65	59.075	182.09	47.994	70.886	65.181	66.769	36.681	-0.54337	0.17032	-0.81241	-0.28482	0.70847	0.10662	0.33405	-0.38047	0.31406	0.63155	0.062027	0.45561	0.05001	0.75999	0.34442	0.36061
BCL2L15_P1P2	BCL2L15_P1P2_sg2	GCATGTCAGGAAACTACAAG	250.48	125.14	388.29/370.78	134.04/99.557	198.82	114.21	139.96/276.9	93.477/93.23	298.96	97.177	442.82/362.88	163.9/166.38	146.04	118.8	174.88/217.43	56.85/118.67	250.48	125.14	379.53	116.8	198.82	114.21	208.43	93.354	298.96	97.177	402.85	165.14	146.04	118.8	196.16	87.758	-0.25429	-0.3616	-0.085801	0.4961	0.44245	0.05628	0.087124	-0.088192	0.46768	0.22564	0.74794	0.016914	0.16059	0.83929	0.73895	0.74907
BCL2L2_P1P2	BCL2L2_P1P2_sg0	GCAGGAAACGGCCCGGATCC	251.53	113.5	124.53/126.43	121.57/128.66	298.81	139.17	91.847/81.709	113.9/110.71	307.58	124.09	89.99/211.6	15.297/102.66	209.24	83.053	87.142/107.7	31.34/36.035	251.53	113.5	125.48	125.11	298.81	139.17	86.778	112.31	307.58	124.09	150.8	58.979	209.24	83.053	97.42	33.688	-0.28918	0.12763	-0.26324	-1.0722	0.51201	-0.73779	-0.16509	-1.7077	0.40925	0.62724	0.49585	0.0015948	0.06118	0.027504	0.65299	4.353e-05
BCL2L2_P1P2	BCL2L2_P1P2_sg1	GACGGCCCGGATCCCGGCAG	2371.7	940.02	2493.5/2143.2	1006.8/1073.7	2614.0	968.42	2125.6/2296.9	792.59/911.91	2125.3	819.01	2105.4/2297.9	797.21/933.04	2095.0	987.17	1828.8/1670.4	921.26/856.77	2371.7	940.02	2318.4	1040.3	2614.0	968.42	2211.3	852.25	2125.3	819.01	2201.7	865.13	2095.0	987.17	1749.6	889.01	0.15822	-0.19859	0.07447	-0.26568	0.3192	0.027645	0.33771	0.060856	0.26978	0.10618	0.61692	0.003841	0.022113	0.8209	0.001975	0.49946
BCL2L2_P1P2	BCL2L2_P1P2_sg2	GGCCAGGTTAGGGATCTCAC	257.82	78.578	160.81/265.01	84.162/105.68	305.87	106.54	262.42/256.48	87.193/96.144	148.52	83.194	187.11/185.75	59.004/89.006	150.31	121.95	273.44/219.46	121.72/112.45	257.82	78.578	212.91	94.923	305.87	106.54	259.45	91.668	148.52	83.194	186.43	74.005	150.31	121.95	246.45	117.09	0.79161	0.081357	0.19067	-0.35489	1.0201	0.19327	0.07384	0.34968	0.011895	0.7934	0.5373	0.25148	4.9709e-05	0.4769	0.76016	0.14244
BCL2L2-PABPN1_P1P2	BCL2L2-PABPN1_P1P2_sg0	GTGTCCTCCCGGGAAACCCA	67.075	72.757			109.41	87.34		71.482/122.36	211.76	73.756			197.28	55.719		16.763/19.26	67.075	72.757			109.41	87.34		96.923	211.76	73.756			197.28	55.719		18.012	-1.644	0.019411			-0.84473	-0.63923		-2.3648	0.0073003	0.95275			0.056033	0.10016		9.5738e-06
BCL2L2-PABPN1_P1P2	BCL2L2-PABPN1_P1P2_sg1	GACGGCCCGGATCCCGGCAG	2371.7	940.02	2493.5/2143.2	1006.8/1073.7	2614.0	968.42	2125.6/2296.9	792.59/911.91	2125.3	819.01	2105.4/2297.9	797.21/933.04	2095.0	987.17	1828.8/1670.4	921.26/856.77	2371.7	940.02	2318.4	1040.3	2614.0	968.42	2211.3	852.25	2125.3	819.01	2201.7	865.13	2095.0	987.17	1749.6	889.01	0.15822	-0.19859	0.07447	-0.26568	0.3192	0.027645	0.33771	0.060856	0.26978	0.10618	0.61692	0.003841	0.022113	0.8209	0.001975	0.49946
BCL2L2-PABPN1_P1P2	BCL2L2-PABPN1_P1P2_sg2	GGCCTTTGGGCTGCACTAGG	778.7	261.93	673.62/887.44	280.54/295.61	621.15	252.42	519.01/455.07	206.59/268.04	571.08	290.13	495.39/700.87	210.23/367.65	731.92	314.34	430.9/408.44	231.04/169.61	778.7	261.93	780.53	288.07	621.15	252.42	487.04	237.31	571.08	290.13	598.13	288.94	731.92	314.34	419.67	200.33	0.44669	0.14701	0.38343	0.0043209	-0.23638	0.31536	0.21431	-0.24332	0.036662	0.42642	0.055142	0.97826	0.3191	0.089756	0.25943	0.19023
BCL3_P1P2	BCL3_P1P2_sg0	GTGGGCTCGGCTGCACGGGA	328.04	157.16	715.79/373.21	168.32/206.77	385.87	196.76	408.21/348.4	161.03/192.29	395.73	199.95	523.9/450.01	231.21/149.19	545.74	292.26	442.32/419.62	226.67/148.49	328.04	157.16	544.5	187.55	385.87	196.76	378.3	176.66	395.73	199.95	486.96	190.2	545.74	292.26	430.97	187.58	-0.26991	0.34546	0.16082	0.020124	-0.499	0.56848	-0.18757	0.086059	0.39327	0.10431	0.4861	0.9178	0.079534	0.0023385	0.38607	0.6527
BCL3_P1P2	BCL3_P1P2_sg1	GCGGCGGCCGGAGAGCGGCT	1142.4	651.91	163.75/160.47	698.24/666.26	803.5	712.16	94.763/65.821	582.86/565.21	1730.5	506.16	241.46/243.2	86.102/113.28	1669.7	506.73	236.18/124.97	131.19/82.632	1142.4	651.91	162.11	682.25	803.5	712.16	80.292	574.03	1730.5	506.16	242.33	99.691	1669.7	506.73	180.58	106.91	-0.59873	-0.36444	-0.57707	-2.7625	-1.0543	-0.49016	-1.1594	-2.4138	0.0027947	0.015872	0.1179	1.4834e-32	8.3772e-06	0.0027625	0.0041105	7.611000000000001e-26
BCL3_P1P2	BCL3_P1P2_sg2	GGCTCGGCTGCACGGGAGGG	812.24	355.06	274.55/205.45	380.29/404.35	658.8	412.71	233.26/326.84	337.77/439.93	774.22	358.64	485.59/350.43	169.58/124.41	705.44	366.9	299.29/325.13	180.02/168.99	812.24	355.06	240.0	392.32	658.8	412.71	280.05	388.85	774.22	358.64	418.01	146.99	705.44	366.9	312.21	174.51	0.069069	0.01447	-0.79797	-1.4102	-0.098545	-0.16927	-0.1563	-1.1514	0.75105	0.93246	0.016753	4.0306e-11	0.6671	0.3519	0.51571	3.8308e-09
BCL6_P1P2	BCL6_P1P2_sg0	GAGCAACAGCAATAATCACC	104.8	46.565	233.37/168.98	49.874/50.544	137.64	46.069	94.763/110.08	37.705/17.481	151.39	45.792	253.04/135.96	114.07/67.766	155.44	70.437	64.905/88.395	39.357/67.721	104.8	46.565	201.17	50.209	137.64	46.069	102.42	27.593	151.39	45.792	194.5	90.92	155.44	70.437	76.65	53.539	-0.52641	-0.023632	0.048405	0.84398	-0.17421	0.60189	0.41348	0.93164	0.28881	0.95253	0.87999	0.0021312	0.64992	0.063234	0.20562	0.0055742
BCL6_P1P2	BCL6_P1P2_sg1	GTGATCATGAGCAGCGGCGG	1455.7	532.58	1238.4/2020.4	570.43/583.56	1712.9	610.42	1105.1/898.8	499.59/582.69	1411.4	546.36	1054/1746.4	479.02/791.44	1046.2	665.47	1112.4/954.05	540.8/477.78	1455.7	532.58	1629.4	576.99	1712.9	610.42	1001.9	541.14	1411.4	546.36	1400.2	635.23	1046.2	665.47	1033.2	509.29	0.044573	0.036767	0.21855	0.1385	0.71072	0.12439	-0.044319	-0.087353	0.79837	0.79751	0.17937	0.19641	2.4949e-06	0.37812	0.76861	0.46001
BCL6_P1P2	BCL6_P1P2_sg2	GGGTGATGCAAGAAGTTTCT	507.26	113.5	177.48/358.62	121.57/134.78	203.52	105.58	163.28/272.36	86.407/84.49	268.29	130.03	163.05/427.03	84.354/150.2	303.19	167.16	125/245.88	97.665/109.35	507.26	113.5	268.05	128.18	203.52	105.58	217.82	85.449	268.29	130.03	295.04	117.28	303.19	167.16	185.44	103.51	0.91637	0.19459	-0.13793	-0.12719	-0.5727	0.65793	0.23105	0.27368	0.00013012	0.4484	0.64542	0.6072	0.10435	0.0042774	0.36223	0.28
BCL6B_P1P2	BCL6B_P1P2_sg0	GAAAGGAGCCGAGGCCAAGA	887.7	293.94	1077.6/936.06	314.83/352.28	645.86	384.87	629.81/654.81	314.99/282.6	640.07	340.82	944.45/767.89	399.92/349.45	649.93	360.6	650.26/751.86	285.71/323.07	887.7	293.94	1006.8	333.55	645.86	384.87	642.31	298.8	640.07	340.82	856.17	374.68	649.93	360.6	701.06	304.39	0.4712	0.21281	0.2336	0.16727	-0.0090513	-0.09374	-0.12608	0.026656	0.020167	0.2165	0.2156	0.22984	0.96835	0.60668	0.47868	0.86036
BCL6B_P1P2	BCL6B_P1P2_sg1	GACTCCTGGGTCCCCCAAGA	373.11	130.96	316.71/183.57	140.27/147.04	276.46	134.37	282.83/288.25	109.97/75.749	389.99	129.34	403.62/323.62	149.04/98.108	259.63	140.87	223.56/344.43	129/150.97	373.11	130.96	250.14	143.65	276.46	134.37	285.54	92.861	389.99	129.34	363.62	123.57	259.63	140.87	284.0	139.99	-0.063669	-0.017901	-0.53792	-0.2156	0.090277	0.067716	0.0077883	0.58699	0.82993	0.94525	0.093472	0.37114	0.76084	0.79409	0.97358	0.0068991
BCL6B_P1P2	BCL6B_P1P2_sg2	GCCCTTAAGAAGAGAAGCCG	171.88	46.565	204.93/167.76	49.874/36.759	170.58	95.978	142.87/81.709	78.552/69.923	161.93	53.133	139.89/151.28	47.203/56.64	146.04	76.745	120.2/58.93	38.629/27.958	171.88	46.565	186.35	43.317	170.58	95.978	112.29	74.237	161.93	53.133	145.58	51.922	146.04	76.745	89.563	33.293	0.085476	0.18661	0.35399	0.256	0.22267	-0.31891	0.32305	-1.1335	0.82833	0.6144	0.2615	0.48463	0.51414	0.34471	0.3114	0.0084656
BCL7A_P1P2	BCL7A_P1P2_sg0	GCTGTGCGCGAGTGAGTGAG	563.85	264.84	599.1/857.04	283.66/249.66	650.56	189.08	730.4/830.71	154.75/142.76	530.84	249.58	858.03/989.06	356.65/393.44	481.68	315.39	564.32/812.82	275.5/367.19	563.85	264.84	728.07	266.66	650.56	189.08	780.56	148.75	530.84	249.58	923.55	375.05	481.68	315.39	688.57	321.34	0.086877	-0.08525	-0.34268	0.49052	0.43283	0.73513	0.18065	1.106	0.72821	0.66913	0.12723	0.00039969	0.0439	3.7345e-05	0.26185	7.9349e-15
BCL7A_P1P2	BCL7A_P1P2_sg1	GGAGCGCGAGCAGGACCCGG	1360.4	486.02	856/1236.3	520.56/456.43	970.55	482.77	937.43/842.06	395.12/384.57	1081.8	459.67	974.75/1088.6	477.28/523.41	973.61	375.32	945.94/963.2	413.98/418.13	1360.4	486.02	1046.2	488.49	970.55	482.77	889.74	389.85	1081.8	459.67	1031.7	500.34	973.61	375.32	954.57	416.06	0.33029	-0.080254	0.02008	0.03451	-0.0045381	-0.36238	-0.10135	0.093644	0.05853	0.60453	0.91666	0.77507	0.98189	0.047143	0.52131	0.47185
BCL7A_P1P2	BCL7A_P1P2_sg2	GGATATCAAGAGGGTCATGG	485.25	392.89	100.99/267.45	420.81/341.56	384.69	394.47	227.43/181.58	322.85/303	985.98	261.82	320.76/385.86	80.857/106.2	885.65	364.8	188.11/150.37	127.55/90.088	485.25	392.89	184.22	381.18	384.69	394.47	204.5	312.92	985.98	261.82	353.31	93.529	885.65	364.8	169.24	108.82	-1.0213	-0.58373	-0.93576	-2.0154	-1.2009	-0.1125	0.2716	-1.5153	0.00031768	0.0035331	0.010808	4.0046e-15	7.4721e-05	0.53538	0.29311	3.568e-10
BCL7B_P1P2	BCL7B_P1P2_sg0	GCACTGCTCCCAAGACACCG	268.3	69.847	303.96/220.04	74.811/99.557	165.88	70.064	123.92/207.68	57.343/84.49	199.3	76.203	196.91/142.66	62.063/72.823	179.35	84.104	164.67/212.35	91.105/104.38	268.3	69.847	262.0	87.184	165.88	70.064	165.8	70.916	199.3	76.203	169.79	67.443	179.35	84.104	188.51	97.741	0.42702	0.12396	0.62287	-0.36561	-0.11202	0.26011	-0.18415	0.45733	0.1849	0.6995	0.022092	0.25874	0.75483	0.40478	0.52715	0.077408
BCL7B_P1P2	BCL7B_P1P2_sg1	GACCGACCGGCCCGACATGG	859.4	238.64	661.86/1100.2	255.6/344.62	838.79	306.17	692.5/726.3	250.58/308.82	756.97	228.26	670.03/866.51	250.44/427.83	651.64	393.19	573.33/969.29	326.52/351.03	859.4	238.64	881.02	300.11	838.79	306.17	709.4	279.7	756.97	228.26	768.27	339.14	651.64	393.19	771.31	338.78	0.18286	-0.063906	0.19732	0.17581	0.36375	0.35984	-0.12055	0.27554	0.38611	0.75723	0.31812	0.22962	0.068612	0.033934	0.48254	0.054495
BCL7B_P1P2	BCL7B_P1P2_sg2	GTGGGACTGGCGGGTCAGGT	1470.4	471.47	966.8/1074.6	504.97/438.05	1032.9	467.41	782.89/864.75	382.55/349.61	977.36	432.05	1194.8/807.15	396.86/423.28	1106.0	510.93	814.92/852.45	387.01/396.39	1470.4	471.47	1020.7	471.51	1032.9	467.41	823.82	366.08	977.36	432.05	1001.0	410.07	1106.0	510.93	833.69	391.7	0.58877	-0.12568	0.028149	-0.20097	-0.098542	0.12817	-0.017153	0.097331	0.00036463	0.43039	0.88413	0.13153	0.6191	0.41224	0.91522	0.46764
BCL7C_P1P2	BCL7C_P1P2_sg0	GGGCGCGGCCAACTCCAGGG	789.18	488.93	1498.3/1090.5	523.68/491.66	767.03	615.22	1261.1/590.12	503.52/483.63	1049.2	413.18	1203.7/988.11	454.11/403.05	1143.6	462.57	1165.3/620.79	530.6/284.55	789.18	488.93	1294.4	507.67	767.03	615.22	925.6	493.58	1049.2	413.18	1095.9	428.58	1143.6	462.57	893.04	407.57	-0.41044	-0.24233	0.23989	-0.24379	-0.57557	-0.41065	0.0516	-0.27559	0.071938	0.13792	0.16875	0.061411	0.012287	0.015015	0.73676	0.036496
BCL7C_P1P2	BCL7C_P1P2_sg1	GGAGGGCGCGGCCAACTCCA	926.47	355.06	1580.6/1198.6	380.29/393.63	977.61	348.4	728.95/826.17	285.14/291.34	1047.3	332.78	1406/1128.9	626.75/464.75	871.98	504.63	805.91/782.34	369.52/410.68	926.47	355.06	1389.6	386.96	977.61	348.4	777.56	288.24	1047.3	332.78	1267.4	545.75	871.98	504.63	794.13	390.1	-0.17668	-0.093215	0.13271	0.49498	0.16478	0.53319	-0.030379	0.43525	0.40253	0.59887	0.44317	1.6819e-05	0.39868	0.00043146	0.85366	0.001096
BCL7C_P1P2	BCL7C_P1P2_sg2	GGGCCAGGGACGGGACACAG	656.08	320.13	606.95/926.34	342.88/356.87	774.09	362.8	761.02/625.3	296.93/364.18	784.76	280.34	543.51/916.3	290.21/360.07	824.15	303.83	583.55/475.5	331.62/279.58	656.08	320.13	766.64	349.88	774.09	362.8	693.16	330.55	784.76	280.34	729.9	325.14	824.15	303.83	529.53	305.6	-0.25803	-0.19083	0.070758	-0.10548	-0.090303	-0.25515	0.38785	-0.11287	0.2869	0.31828	0.73614	0.48071	0.67771	0.19484	0.018216	0.45602
BCL9_P1P2	BCL9_P1P2_sg0	GGTGTCACCGCAGCAAGAGG	833.2	285.21	569.69/646.73	305.48/301.73	838.79	345.52	641.47/829.57	282.79/349.61	757.93	382.76	871.39/792.78	289.78/331.24	654.2	446.8	849.18/1041.4	391.39/433.66	833.2	285.21	608.21	303.61	838.79	345.52	735.52	316.2	757.93	382.76	832.09	310.51	654.2	446.8	945.31	412.53	0.13642	0.42315	-0.45153	0.032328	0.3581	0.36992	-0.36157	0.38258	0.52453	0.008855	0.060582	0.83268	0.073249	0.021811	0.036759	0.0032386
BCL9_P1P2	BCL9_P1P2_sg1	GCTCCTGGTATCAAGACACC	99.565	64.026	90.209/41.333	68.577/36.759	102.35	57.587	49.568/127.1	47.131/29.134	85.279	26.217	73.061/104.36	28.409/31.354	107.61	82.002	44.472/106.68	32.798/32.929	99.565	64.026	65.771	52.668	102.35	57.587	88.336	38.133	85.279	26.217	88.713	29.882	107.61	82.002	75.578	32.863	0.22104	-1.2565	-0.4261	-0.79731	-0.071629	0.50256	0.22231	-0.20866	0.64619	0.015717	0.37683	0.09318	0.8636	0.1033	0.52733	0.63302
BCL9_P1P2	BCL9_P1P2_sg2	GGACAACATCAAAGCAACTT	82.796	20.372			105.88	37.431			42.161	36.004			61.491	66.232			82.796	20.372			105.88	37.431			42.161	36.004			61.491	66.232			0.95717	0.79197			0.77424	0.80686			0.04427	0.054167			0.036016	0.01298
BCL9L_P1P2	BCL9L_P1P2_sg0	GGGAGGGGCAAGCGAGGCTC	752.5	224.09	869.73/482.62	240.02/257.32	782.32	286.01	418.42/730.84	234.09/180.63	624.74	274.05	1005.9/676.93	343.97/222.51	516.7	289.11	534.87/754.91	249.26/283.31	752.5	224.09	676.17	248.67	782.32	286.01	574.63	207.36	624.74	274.05	841.43	283.24	516.7	289.11	644.89	266.29	0.26804	0.28919	-0.31503	0.18712	0.5975	0.015468	-0.16615	0.35932	0.22374	0.12288	0.16926	0.24217	0.0025042	0.93736	0.37145	0.025308
BCL9L_P1P2	BCL9L_P1P2_sg1	GCCTCGCTTGCCCCTCCACT	724.2	212.45	583.42/1032.1	227.55/225.15	581.15	189.08	567.12/635.52	154.75/206.85	466.64	234.2	667.35/644.38	171.33/298.88	453.5	230.24	456.14/697	225.94/247.9	724.2	212.45	807.76	226.35	581.15	189.08	601.32	180.8	466.64	234.2	655.86	235.1	453.5	230.24	576.57	236.92	0.63298	0.14	0.30011	0.054498	0.35713	0.28278	0.060532	0.38811	0.0033346	0.48838	0.13383	0.75628	0.11266	0.17909	0.73521	0.022298
BCL9L_P1P2	BCL9L_P1P2_sg2	GGGGGAGTGGAGCCGAGTGG	4140.8	1123.4	7778.6/5936.1	1203.2/1282	3743.4	1382.1	3414.4/3414.8	1131.2/1194.5	3572.1	1455.2	6564.8/4335.4	2599.2/1781.1	3515.3	1680.0	3217/3540.9	1473/1585.5	4140.8	1123.4	6857.3	1242.6	3743.4	1382.1	3414.6	1162.8	3572.1	1455.2	5450.1	2190.2	3515.3	1680.0	3378.9	1529.3	0.21308	0.37309	0.3313	0.81719	0.090691	0.28142	0.015127	0.3949	0.064616	6.611e-05	0.0012742	1.9394e-46	0.47938	0.0038422	0.87593	9.5373e-09
BCLAF1_P1P2	BCLAF1_P1P2_sg0	GCGCGTCGAAGGTAGCTCTA	309.17	81.488	839.33/317.29	87.28/101.09	210.58	95.978	355.73/358.61	78.552/87.403	325.79	101.37	482.03/295.86	221.16/180.54	200.7	138.77	224.77/267.22	142.85/91.952	309.17	81.488	578.31	94.184	210.58	95.978	357.17	82.978	325.79	101.37	388.94	200.85	200.7	138.77	245.99	117.4	-0.075267	0.31155	0.57108	1.0845	0.068988	0.52735	0.53618	0.49562	0.81336	0.26937	0.0075135	4.3464e-09	0.83184	0.035516	0.0089266	0.036552
BCLAF1_P1P2	BCLAF1_P1P2_sg1	GCGGGCGCGCGCAGAGGTAC	568.04	197.9	1967.9/1201.1	211.96/177.67	403.51	154.52	473.82/628.71	126.47/139.85	382.32	196.45	1227.8/839.7	628.94/478.91	321.12	178.72	431.5/429.78	225.21/223.67	568.04	197.9	1584.5	194.82	403.51	154.52	551.26	133.16	382.32	196.45	1033.7	553.92	321.12	178.72	430.64	224.44	0.56999	-0.01055	0.61567	1.5028	0.32859	0.20862	0.35552	0.74881	0.016742	0.96163	6.9937e-05	6.8343e-43	0.19643	0.37223	0.047019	1.3669e-05
BCLAF1_P1P2	BCLAF1_P1P2_sg2	GGGCCGCTGTGTGGTTGCAA	1025.0	209.54	2143.4/1624.1	224.43/217.49	722.33	285.05	820.79/1039.5	233.3/209.77	844.17	267.41	1395.3/1028.3	609.71/498.13	723.38	371.11	811.32/707.16	353.49/389.55	1025.0	209.54	1883.8	220.96	722.33	285.05	930.16	221.53	844.17	267.41	1211.8	553.92	723.38	371.11	759.24	371.52	0.27971	0.35034	0.63605	1.322	-0.0020954	0.37944	0.29257	0.74329	0.15252	0.063126	1.3682e-05	6.485e-33	0.99239	0.028493	0.050188	3.7359e-08
BCO1_P1P2	BCO1_P1P2_sg0	GGTGAATGTAAAGAGATCCA	867.78	224.09	595.18/838.81	240.02/231.28	705.86	363.76	613.77/438.05	297.71/308.82	610.37	284.19	705.67/861.72	279.72/380.8	611.5	323.8	609.99/492.77	249.99/262.19	867.78	224.09	717.0	235.65	705.86	363.76	525.91	303.27	610.37	284.19	783.69	330.26	611.5	323.8	551.38	256.09	0.50695	0.3414	-0.12815	0.48523	0.20671	-0.16738	-0.068106	-0.24307	0.012891	0.063476	0.56019	0.001009	0.33787	0.38051	0.72023	0.14068
BCO1_P1P2	BCO1_P1P2_sg1	GAGATCCAGGGCTCTTGGAG	143.58	186.26	48.046/122.78	199.5/128.66	84.703	111.33	55.4/64.686	91.12/113.62	267.34	63.969	92.663/97.662	44.581/55.628	416.77	137.72	56.492/46.737	30.611/44.112	143.58	186.26	85.414	164.08	84.703	111.33	60.043	102.37	267.34	63.969	95.162	50.105	416.77	137.72	51.615	37.362	-0.89215	-1.5272	-0.15421	-1.6916	-2.2853	0.30438	0.21437	-1.4301	0.047027	2.6046e-05	0.72018	2.045e-06	1.2482e-05	0.23577	0.5963	0.00039278
BCO1_P1P2	BCO1_P1P2_sg2	GCTGTGAGGGCCAAAGTGAC	118.43	37.834	304.95/171.41	40.523/50.544	164.7	59.506	96.221/155.47	48.702/40.788	66.115	58.026	179.09/133.09	71.242/57.651	133.23	37.847	121.4/124.97	56.121/55.917	118.43	37.834	238.18	45.533	164.7	59.506	125.85	44.745	66.115	58.026	156.09	64.447	133.23	37.847	123.18	56.019	0.83144	0.60405	0.6065	0.49205	0.30385	-0.63929	0.030611	0.31781	0.048532	0.080841	0.031008	0.13402	0.37374	0.15633	0.9227	0.34727
BCO2_P1P2	BCO2_P1P2_sg0	GCTGCCAGTGTGAGAGGATT	601.58	215.36	600.08/1145.2	230.67/243.53	547.04	230.35	517.55/499.33	188.53/157.33	432.15	185.96	674.48/984.28	293.27/447.05	481.68	265.98	473.57/332.24	211.36/212.48	601.58	215.36	872.62	237.1	547.04	230.35	508.44	172.93	432.15	185.96	829.38	370.16	481.68	265.98	402.91	211.92	0.4763	-0.21068	0.073236	0.64048	0.1832	0.20667	0.3349	0.29187	0.042951	0.35285	0.71641	4.0282e-06	0.4355	0.30202	0.069805	0.1042
BCO2_P1P2	BCO2_P1P2_sg1	GTTTCCAAATCCTCTCACAC	120.53	34.923	41.182/154.39	37.406/39.823	68.233	66.225	78.726/101	54.201/17.481	96.778	41.597	98.9/114.9	32.343/42.48	102.49	24.18	45.073/84.33	25.509/46.597	120.53	34.923	97.786	38.614	68.233	66.225	89.864	35.841	96.778	41.597	106.9	37.411	102.49	24.18	64.702	36.053	0.31368	0.24583	-0.12729	-0.044479	-0.5799	-1.4167	0.46777	0.0082971	0.47837	0.5461	0.75695	0.91708	0.24832	0.0098178	0.16938	0.98456
BCO2_P1P2	BCO2_P1P2_sg2	GGAACACGCACAGAACTGCC	225.33	66.937	242.19/245.56	71.694/121	254.11	126.69	208.48/251.94	103.69/96.144	238.59	81.447	318.08/317.88	132.43/99.12	251.94	93.566	158.66/225.56	98.394/114.94	225.33	66.937	243.88	96.347	254.11	126.69	230.21	99.916	238.59	81.447	317.98	115.78	251.94	93.566	192.11	106.67	-0.082139	0.27927	-0.38141	0.26253	0.012293	-0.43326	0.25978	0.093413	0.81949	0.36649	0.23001	0.29042	0.96814	0.16851	0.29453	0.70937
BCOR_P1P2	BCOR_P1P2_sg0	GGGAGCCCGGAGGATCGCAC	679.14	288.12	568.71/1107.5	308.6/275.7	796.44	307.13	602.11/826.17	251.37/300.08	634.32	256.92	561.33/931.62	213.29/372.71	679.82	320.65	414.07/458.23	251.45/271.51	679.14	288.12	838.09	292.15	796.44	307.13	714.14	275.73	634.32	256.92	746.47	293.0	679.82	320.65	436.15	261.48	0.098328	-0.16472	0.16681	0.0041967	0.2281	0.061942	0.71009	-0.076259	0.67247	0.40536	0.408	0.97874	0.27017	0.74228	5.6152e-06	0.64036
BCOR_P1P2	BCOR_P1P2_sg1	GGTCGGCCCCGCCGAGGGGT	1150.8	261.93	1030.5/1432.1	280.54/336.96	975.26	343.6	1033.6/753.54	281.22/308.82	976.4	394.3	830.41/1070.4	371.94/497.12	796.82	309.08	888.24/778.28	393.57/369.05	1150.8	261.93	1231.3	308.75	975.26	343.6	893.59	295.02	976.4	394.3	950.43	434.53	796.82	309.08	833.26	381.31	0.23682	0.58829	0.37318	0.49166	0.29119	-0.15227	0.10073	0.36905	0.20722	0.00018949	0.031669	0.00013493	0.12969	0.43283	0.51489	0.006276
BCOR_P1P2	BCOR_P1P2_sg2	GGGCTCCCAGCGGCAAGGTG	897.13	229.91	744.22/1092.9	246.25/335.43	1001.1	422.3	956.38/736.52	345.63/308.82	692.77	367.03	812.59/933.53	256.56/360.07	599.54	463.62	727.18/752.88	373.9/292.63	897.13	229.91	918.55	290.84	1001.1	422.3	846.45	327.23	692.77	367.03	873.06	308.31	599.54	463.62	740.03	333.26	0.37246	0.67249	0.073203	0.083883	0.73875	0.13437	0.19359	0.026289	0.067829	3.0239e-05	0.71217	0.58481	3.5697e-05	0.40757	0.21516	0.85616
BCORL1_P1P2	BCORL1_P1P2_sg0	GAAGGAGGTCGGTGGCGATA	472.67	183.35	479.48/782.89	196.38/215.96	363.52	204.43	428.62/457.34	167.32/209.77	549.05	206.94	432.13/846.4	228.59/329.73	418.48	201.85	432.7/484.65	188.77/241.06	472.67	183.35	631.18	206.17	363.52	204.43	442.98	188.54	549.05	206.94	639.27	279.16	418.48	201.85	458.67	214.92	-0.21567	0.17371	-0.018329	0.43541	-0.20263	-0.018255	-0.050111	0.18795	0.43099	0.41296	0.93529	0.0066855	0.47086	0.9359	0.80398	0.29318
BCORL1_P1P2	BCORL1_P1P2_sg1	GCGGTGGCGATAAGGGGCGG	1503.9	532.58	1761/1423.5	570.43/657.07	1040.0	570.11	1003/1216.6	466.6/498.2	1330.9	471.2	1408.7/1152.8	758.31/437.44	1331.5	510.93	852.79/1060.7	464.27/533.69	1503.9	532.58	1592.3	613.75	1040.0	570.11	1109.8	482.4	1330.9	471.2	1280.7	597.88	1331.5	510.93	956.76	498.98	0.17619	-0.17631	0.31392	-0.037752	-0.35617	-0.15781	0.21385	0.048662	0.30112	0.25286	0.052259	0.73275	0.080405	0.3233	0.1306	0.68324
BCORL1_P1P2	BCORL1_P1P2_sg2	GCGGCGAGCGAAAGAGTGAG	905.51	416.17	2377.8/1807.7	445.75/421.2	1301.1	522.12	1215.9/1363	427.32/384.57	928.49	465.96	1687.5/1853.7	834.36/905.73	917.25	489.91	1522.9/1655.1	600.56/662.92	905.51	416.17	2092.7	433.48	1301.1	522.12	1289.4	405.95	928.49	465.96	1770.6	870.05	917.25	489.91	1589.0	631.74	-0.036111	0.16265	0.24103	1.0035	0.50392	-0.091693	-0.30118	0.63677	0.86388	0.284	0.10845	5.2828e-29	0.0030374	0.5705	0.032689	1.2754e-09
BCR_P1P2	BCR_P1P2_sg0	GGACCCGGTGGGCTTCGCGG	1071.1	477.29	486.34/482.62	511.21/517.7	2316.4	597.94	293.04/672.97	489.38/352.53	956.28	553.7	228.99/351.39	131.99/158.79	1006.1	791.63	317.92/653.31	259.47/344.2	1071.1	477.29	484.48	514.45	2316.4	597.94	483.0	420.95	956.28	553.7	290.19	145.39	1006.1	791.63	485.61	301.83	0.16344	0.21382	0.73746	-1.816	1.2023	0.40423	-0.0077619	-0.47856	0.40015	0.1291	0.00080908	4.2781e-18	2.0385e-21	0.001689	0.96824	0.0016698
BCR_P1P2	BCR_P1P2_sg1	GGGAGCCCCGCACACAATAG	618.35	200.81	712.85/933.63	215.08/266.51	611.74	266.82	539.42/533.38	218.37/221.42	437.89	189.81	740.42/762.14	219.84/350.96	638.83	270.18	559.51/621.81	265.3/279.58	618.35	200.81	823.24	240.79	611.74	266.82	536.4	219.9	437.89	189.81	751.28	285.4	638.83	270.18	590.66	272.44	0.49688	-0.080869	0.13179	0.24428	-0.062402	0.018018	-0.13877	0.30785	0.032485	0.71726	0.51763	0.12513	0.7894	0.92894	0.46532	0.052979
BCR_P1P2	BCR_P1P2_sg2	GTCACCTGCCACCAGGGAGT	998.79	232.82	662.84/1126.9	249.37/237.4	709.38	241.86	583.16/815.96	197.95/218.51	502.09	273.7	801.89/956.51	312.94/443	447.52	306.98	456.14/601.49	244.89/270.88	998.79	232.82	894.88	243.39	709.38	241.86	699.56	208.23	502.09	273.7	879.2	377.97	447.52	306.98	528.82	257.89	0.9908	0.23245	0.025471	0.63292	0.66343	0.34269	0.40301	0.30724	6.2698e-08	0.21698	0.89931	4.1865e-06	0.0010257	0.067077	0.013669	0.060003
BCS1L_P1P2	BCS1L_P1P2_sg0	GCGGGTTACCCCAAACCATG	158.26	40.744	77.462/105.76	43.64/50.544	57.645	47.989	87.474/18.158	39.276/46.615	74.739	54.88	78.407/140.75	38.899/56.64	138.36	28.385	129.21/75.186	58.307/26.716	158.26	40.744	91.612	47.092	57.645	47.989	52.816	42.946	74.739	54.88	109.58	47.769	138.36	28.385	102.2	42.511	1.0722	0.42077	-0.25578	0.02018	-1.2487	-0.73737	-0.93932	-0.014321	0.0034494	0.24154	0.54858	0.95803	0.025962	0.14437	0.042921	0.97038
BCS1L_P1P2	BCS1L_P1P2_sg1	GCGGTGAGAGGGCTGAGTGA	992.5	387.07	837.37/1253.4	414.58/408.95	1102.3	543.24	609.4/895.4	444.6/352.53	1234.2	386.96	1253.6/1391.2	398.17/453.62	923.22	461.52	832.95/1007.9	362.23/418.13	992.5	387.07	1045.4	411.76	1102.3	543.24	752.4	398.57	1234.2	386.96	1322.4	425.9	923.22	461.52	920.43	390.18	-0.3141	-0.00040872	-0.33888	0.048571	0.25553	-0.23471	-0.29046	-0.03059	0.13027	0.99803	0.09135	0.71043	0.16862	0.16012	0.088819	0.82003
BCS1L_P1P2	BCS1L_P1P2_sg2	GGAGGGCCAGAGAGTCACGG	1784.8	547.13	1577.7/2770.5	586.02/652.48	1692.9	691.04	1178/1225.6	565.58/579.77	1725.7	588.65	2305.9/2257.7	673.08/895.62	1355.4	752.73	1414.7/1586	595.46/637.45	1784.8	547.13	2174.1	619.25	1692.9	691.04	1201.8	572.67	1725.7	588.65	2281.8	784.35	1355.4	752.73	1500.4	616.46	0.048568	0.10534	-0.069731	0.34049	0.32058	0.12319	-0.31987	0.1061	0.7634	0.44648	0.65235	0.00040812	0.0455	0.35993	0.027195	0.32392
BDH1_P1	BDH1_P1_sg0	GCGCAGGAGTGCTGGTGGAG	1297.5	468.56	1177.6/832.73	501.86/476.34	1175.2	596.02	801.84/1016.8	487.81/536.07	1382.7	500.56	1237.6/1052.3	500.44/423.28	1234.1	477.29	933.92/959.13	385.56/430.56	1297.5	468.56	1005.2	489.1	1175.2	596.02	909.33	511.94	1382.7	500.56	1144.9	461.86	1234.1	477.29	946.52	408.06	-0.091676	0.095136	-0.18763	-0.082493	-0.070429	-0.3199	-0.05777	-0.32649	0.61898	0.52045	0.34697	0.51158	0.71019	0.053771	0.71142	0.013164
BDH1_P1	BDH1_P1_sg1	GGCGTGTAGAAGCGTCCGGG	1588.8	532.58	1688.5/1777.3	570.43/608.06	1701.1	621.94	1199.8/1195	509.02/431.19	1366.4	575.02	1933.5/1665	789.78/745.42	1413.4	656.01	1153.3/1337.1	652.31/593.96	1588.8	532.58	1732.9	589.25	1701.1	621.94	1197.4	470.1	1366.4	575.02	1799.2	767.6	1413.4	656.01	1245.2	623.14	0.21746	0.11041	-0.054183	0.38091	0.26709	0.076834	-0.056383	0.40582	0.19083	0.42922	0.74366	9.0497e-05	0.097556	0.58967	0.69035	0.0001358
BDH1_P1	BDH1_P1_sg2	GTGTAGAAGCGTCCGGGTGG	1081.6	404.53	638.33/1095.3	433.28/430.39	850.56	450.14	759.56/724.03	368.41/410.8	976.4	357.6	885.65/985.23	263.99/369.17	904.43	377.42	688.72/879.88	363.69/352.27	1081.6	404.53	866.82	431.84	850.56	450.14	741.8	389.6	976.4	357.6	935.44	316.58	904.43	377.42	784.3	357.98	0.14746	-0.17745	-0.10979	-0.4467	-0.088509	-0.25359	-0.080275	-0.12178	0.44673	0.30447	0.59563	0.0031126	0.6745	0.16095	0.63339	0.38528
BDH1_P2	BDH1_P2_sg0	GCAGGGCGTATTGACACCCC	551.27	229.91	554.98/714.81	246.25/202.18	539.98	225.55	387.8/750.13	184.6/177.72	607.5	235.25	532.81/765.02	162.15/358.55	464.6	215.52	445.32/660.42	155.24/322.45	551.27	229.91	634.9	224.21	539.98	225.55	568.97	181.16	607.5	235.25	648.92	260.35	464.6	215.52	552.87	238.85	-0.13986	0.032973	-0.031462	0.21469	0.21648	-0.065338	0.041328	0.39692	0.58595	0.87098	0.88914	0.19792	0.35676	0.76853	0.82125	0.018933
BDH1_P2	BDH1_P2_sg1	GGCCTGGAAAAGGTTTCCAG	768.22	253.2	610.87/859.47	271.19/231.28	663.5	284.1	488.39/532.24	232.51/250.56	565.33	233.85	793.87/715.23	285.84/264.49	614.91	259.67	392.44/458.23	234.69/221.8	768.22	253.2	735.17	251.23	663.5	284.1	510.32	241.54	565.33	233.85	754.55	275.16	614.91	259.67	425.33	228.24	0.44174	-0.11418	-0.037486	0.13077	0.10955	-0.12921	0.26224	-0.081306	0.039914	0.57801	0.86208	0.42061	0.62295	0.53333	0.15839	0.64089
BDH1_P2	BDH1_P2_sg2	GTCTTAATTCTCAGTTGACA	38.778	17.462	40.202/103.33	18.703/27.57					103.48	25.867	72.17/139.79	30.595/28.32					38.778	17.462	71.767	23.136					103.48	25.867	105.98	29.457					-1.3933	0.5413	-0.556	0.33559					0.060311	0.25994	0.24258	0.48434
BDH2_P1P2	BDH2_P1P2_sg0	GAACTTTAGAACGGAAAGAG	360.53	157.16	379.47/381.72	168.32/140.91	498.8	161.24	348.44/305.27	131.97/139.85	180.14	174.43	379.56/446.18	148.17/186.1	304.04	209.21	300.49/364.75	126.09/113.7	360.53	157.16	380.59	154.62	498.8	161.24	326.86	135.91	180.14	174.43	412.87	167.13	304.04	209.21	332.62	119.89	0.997	0.14954	-0.11715	0.1116	0.71236	0.37367	-0.025153	-0.17946	0.00022596	0.51203	0.66179	0.59108	0.0015356	0.084712	0.91087	0.45026
BDH2_P1P2	BDH2_P1P2_sg1	GTTTAGAACGGAAAGAGGGG	690.66	261.93	491.25/880.14	280.54/300.2	1177.6	286.01	475.27/468.69	234.09/279.69	740.68	298.87	582.71/693.21	202.36/274.6	693.49	299.62	321.52/407.43	155.24/169.61	690.66	261.93	685.69	290.37	1177.6	286.01	471.98	256.89	740.68	298.87	637.96	238.48	693.49	299.62	364.48	162.43	-0.10073	0.18968	0.10395	-0.28294	0.76306	0.066823	0.37201	-0.65809	0.66795	0.29753	0.6311	0.10437	6.2933e-06	0.72962	0.048961	0.0013181
BDH2_P1P2	BDH2_P1P2_sg2	GACTTTAAGCAGCGAGCTGA	188.65	130.96	220.62/319.72	140.27/137.85	264.7	118.05	287.2/339.32	96.619/96.144	232.84	119.9	254.82/226.92	83.043/107.72	374.93	117.75	226.57/335.29	105.68/152.22	188.65	130.96	270.17	139.06	264.7	118.05	313.26	96.381	232.84	119.9	240.87	95.38	374.93	117.75	280.93	128.95	-0.3022	-0.12635	0.16495	-0.53923	-0.50067	-0.0037259	0.15664	0.41624	0.44012	0.64054	0.56636	0.047997	0.11944	0.98937	0.48461	0.066998
BDKRB1_P1P2	BDKRB1_P1P2_sg0	GGGCGTTCACAACTGTAGTT	792.32	194.99	866.79/753.71	208.85/242	525.86	153.56	432.99/517.49	125.68/180.63	465.68	287.68	728.83/681.72	308.57/268.03	512.43	237.59	428.5/378.98	224.48/234.23	792.32	194.99	810.25	225.42	525.86	153.56	475.24	153.16	465.68	287.68	705.27	288.3	512.43	237.59	403.74	229.36	0.76547	0.55872	0.19992	0.35354	0.037266	0.62635	0.23471	0.57945	0.00019375	0.0019095	0.32426	0.025473	0.87781	0.001868	0.21987	0.00072807
BDKRB1_P1P2	BDKRB1_P1P2_sg1	GTAGTGAGAGCTGCTTTTGG	391.97	186.26	641.27/588.38	199.5/162.35	509.39	171.8	415.5/374.5	140.61/128.19	449.39	147.51	474.9/504.59	208.04/205.83	423.61	233.39	281.86/321.07	170.55/214.97	391.97	186.26	614.82	180.93	509.39	171.8	395.0	134.4	449.39	147.51	489.74	206.93	423.61	233.39	301.46	192.76	-0.19677	-0.33445	0.32755	0.19278	0.26548	0.4398	0.38875	0.51703	0.50304	0.18271	0.13151	0.30211	0.26435	0.033141	0.053214	0.005653
BDKRB1_P1P2	BDKRB1_P1P2_sg2	GAGTCAGGTGAAACATGTCA	111.09	46.565	229.44/175.06	49.874/91.899	214.11	72.943	164.74/190.65	59.7/69.923	197.39	62.221	238.79/185.75	116.26/88.5	166.54	58.873	201.33/201.17	82.359/109.97	111.09	46.565	202.25	70.886	214.11	72.943	177.7	64.811	197.39	62.221	212.27	102.38	166.54	58.873	201.25	96.164	-0.82363	0.41051	-0.069409	0.52417	0.36057	-0.30451	-0.17862	0.56209	0.095163	0.22967	0.8308	0.045641	0.24667	0.41505	0.52923	0.030649
BDKRB2_P1P2	BDKRB2_P1P2_sg0	GGCTTCTGGGCTCCGAGGAG	284.02	288.12	164.73/223.68	308.6/341.56	244.7	331.12	173.49/96.462	271/282.6	720.56	231.41	323.43/445.22	82.606/92.546	584.17	206.06	280.06/152.4	89.647/61.508	284.02	288.12	194.21	325.08	244.7	331.12	134.98	276.8	720.56	231.41	384.33	87.576	584.17	206.06	216.23	75.578	-1.3401	-0.31501	-0.98109	-1.8802	-1.252	-0.68171	-0.67587	-1.8591	0.00014028	0.13035	0.0068144	2.1538e-12	0.00037647	0.0036545	0.038074	4.5428e-11
BDKRB2_P1P2	BDKRB2_P1P2_sg1	GAGGCTGCCCCGCAGTACCA	485.25	171.71	1201.2/537.32	183.91/157.76	307.05	160.28	268.25/381.31	131.18/168.98	445.56	163.24	588.06/487.35	354.9/203.8	299.77	172.41	330.54/307.86	109.33/185.15	485.25	171.71	869.24	170.83	307.05	160.28	324.78	150.08	445.56	163.24	537.7	279.35	299.77	172.41	319.2	147.24	0.12283	-0.072498	0.69192	0.70621	0.03449	0.10462	0.024941	-0.027424	0.64172	0.76022	0.00017705	9.3807e-06	0.90488	0.66171	0.9114	0.89857
BDKRB2_P1P2	BDKRB2_P1P2_sg2	GCTGGGCTCCGAGGAGGGGT	907.61	512.21	696.18/949.43	548.61/513.1	851.73	598.9	405.29/519.76	490.17/439.93	1307.0	406.53	921.29/967.04	263.11/410.13	1042.8	569.81	468.16/363.74	205.53/150.35	907.61	512.21	822.81	530.86	851.73	598.9	462.53	465.05	1307.0	406.53	944.16	336.62	1042.8	569.81	415.95	177.94	-0.5256	-0.33263	-0.19826	-0.65562	-0.29167	-0.071728	0.15278	-1.381	0.015793	0.044006	0.35103	7.045e-06	0.17625	0.63746	0.43297	6.0873e-13
BDNF_P1P2	BDNF_P1P2_sg0	GGGTGCGCGGGACAGCGAGC	1337.3	398.71	842.28/1717.7	427.05/477.87	936.43	515.4	944.71/1117.8	421.82/483.63	946.7	468.06	984.55/1599	388.99/632.14	1024.0	494.11	790.28/1084.1	340.37/465.97	1337.3	398.71	1280.0	452.46	936.43	515.4	1031.3	452.73	946.7	468.06	1291.8	510.57	1024.0	494.11	937.19	403.17	0.49792	0.23081	-0.013177	0.17395	-0.12883	-0.060739	0.13786	-0.16687	0.0039783	0.12598	0.94197	0.14539	0.53032	0.7055	0.34632	0.20774
BDNF_P1P2	BDNF_P1P2_sg1	GTGGGCGCTGGAGCCAGAAT	484.2	165.89	608.91/358.62	177.68/199.11	559.98	218.83	430.08/590.12	179.1/148.59	442.69	223.02	663.79/450.01	227.71/163.35	380.9	312.24	530.06/416.57	193.14/228.02	484.2	165.89	483.77	188.39	559.98	218.83	510.1	163.84	442.69	223.02	556.9	195.53	380.9	312.24	473.32	210.58	0.12904	0.42474	-0.20272	0.053342	0.55473	0.51087	0.10775	0.36011	0.62509	0.035589	0.41937	0.78152	0.01232	0.0052547	0.56853	0.045292
BDNF_P1P2	BDNF_P1P2_sg2	GCGGCGGCGGAGTCACATCG	1440.0	532.58	1585.5/1667.9	570.43/511.57	1392.9	627.7	1291.7/1373.2	513.73/498.2	1416.2	472.95	1418.5/1237	587.85/605.34	1111.1	745.37	1208/1276.1	599.11/593.96	1440.0	532.58	1626.7	541.0	1392.9	627.7	1332.4	505.96	1416.2	472.95	1327.8	596.6	1111.1	745.37	1242.0	596.53	0.024034	-0.17098	0.29276	0.14088	0.32581	0.24753	0.10126	0.23713	0.89108	0.26663	0.069261	0.20277	0.056059	0.064021	0.45022	0.029662
BDP1_P1P2	BDP1_P1P2_sg0	GCGGAACATGGCGGAGGCAG	379.39	346.32	195.13/211.53	370.94/281.82	163.52	313.85	169.12/93.058	256.87/352.53	1132.6	169.53	247.7/241.28	65.56/92.546	930.91	198.7	93.752/60.962	75.071/46.597	379.39	346.32	203.33	326.38	163.52	313.85	131.09	304.7	1132.6	169.53	244.49	79.053	930.91	198.7	77.357	60.834	-1.5753	-1.0262	-0.26479	-2.0319	-2.5019	-0.65685	0.75335	-2.3056	6.6181e-07	2.2808e-05	0.42514	2.8753e-13	4.4654e-09	0.0056983	0.0086983	3.0382e-14
BDP1_P1P2	BDP1_P1P2_sg1	GTAGCCATCGGTGTGTGGCA	125.77	340.5	57.851/59.568	364.7/393.63	135.29	382.95	32.074/79.439	313.42/250.56	737.81	135.98	80.189/147.45	4.8077/40.963	772.06	192.39	76.925/95.507	37.171/36.035	125.77	340.5	58.709	379.17	135.29	382.95	55.757	281.99	737.81	135.98	113.82	22.885	772.06	192.39	86.216	36.603	-2.543	-1.318	-0.94334	-3.9924	-2.5039	-0.98943	-0.6198	-2.9118	1.4283e-07	7.4707e-07	0.072797	1.7594e-22	3.3018e-08	5.0404e-05	0.16461	1.8028e-15
BDP1_P1P2	BDP1_P1P2_sg2	GGGTCATGAAAAAGCGGCGG	403.5	515.12	112.76/378.07	551.73/608.06	329.4	628.66	110.8/86.248	514.52/471.98	996.52	230.71	155.03/449.05	59.878/100.13	1149.5	279.65	215.75/173.74	69.969/91.952	403.5	515.12	245.42	579.9	329.4	628.66	98.524	493.25	996.52	230.71	302.04	80.005	1149.5	279.65	194.75	80.96	-1.3022	-1.1554	-0.29842	-2.8422	-1.8	-1.1658	-0.97586	-2.5922	2.2737e-05	6.5712e-08	0.34213	1.9443e-28	5.5006e-08	4.0727e-08	0.0086748	1.1318e-23
BEAN1_P1P2	BEAN1_P1P2_sg0	GCTCCGAGCGGGAACCGGAC	316.51	116.41	351.03/333.09	124.69/117.94	283.52	163.16	282.83/291.66	133.54/110.71	202.18	121.3	448.17/315.96	111.89/119.85	242.55	157.7	224.16/303.79	99.851/152.22	316.51	116.41	342.06	121.31	283.52	163.16	287.24	122.12	202.18	121.3	382.07	115.87	242.55	157.7	263.98	126.03	0.64405	0.058802	-0.15913	-0.065628	0.22431	-0.048865	0.12141	0.045098	0.029422	0.82533	0.56755	0.79202	0.438	0.84531	0.60084	0.84561
BEAN1_P1P2	BEAN1_P1P2_sg1	GAGCGCAGTGGCCTCCGAGC	81.748	46.565	352.01/423.05	49.874/53.607	99.996	88.3	192.44/402.87	72.268/49.528	111.15	35.655	230.77/373.41	122.82/165.87	135.79	86.207	239.19/338.34	95.478/201.92	81.748	46.565	387.53	51.741	99.996	88.3	297.66	60.898	111.15	35.655	302.09	144.34	135.79	86.207	288.76	148.7	-0.43864	-0.37589	0.35828	1.4625	-0.4377	-0.034216	0.043613	1.2741	0.41726	0.40224	0.1518	5.9087e-12	0.31761	0.91391	0.85017	4.1062e-10
BEAN1_P1P2	BEAN1_P1P2_sg2	GCGGCGAACGACACACCCGG	1331.0	445.27	1921.8/1348.2	476.92/526.89	1130.5	562.43	1234.8/1019.1	460.32/445.76	1308.9	459.32	1998.5/1533.9	900.36/585.62	1104.3	552.99	1147.3/952.02	481.04/452.92	1331.0	445.27	1635.0	501.9	1130.5	562.43	1127.0	453.04	1308.9	459.32	1766.2	742.99	1104.3	552.99	1049.6	466.98	0.024168	0.044696	-0.11127	0.565	0.033881	-0.024392	0.10245	0.043639	0.89371	0.77145	0.51262	9.7562e-09	0.85807	0.87369	0.47169	0.72309
BECN1_P1P2	BECN1_P1P2_sg0	GGTCGCTGAAGACAGAGCGA	466.38	395.8	249.05/92.391	423.93/361.47	251.76	336.88	99.137/123.7	275.72/276.78	961.07	246.44	243.24/339.9	97.029/113.28	752.41	288.06	225.97/205.24	109.33/89.466	466.38	395.8	170.72	392.7	251.76	336.88	111.42	276.25	961.07	246.44	291.57	105.15	752.41	288.06	215.6	99.396	-1.0415	-0.68135	-0.76871	-1.8909	-1.5757	-0.22517	-0.94618	-1.4655	0.00030212	0.00093342	0.037827	1.0303e-14	9.8688e-06	0.2615	0.0077153	6.8938e-09
BECN1_P1P2	BECN1_P1P2_sg1	GGACAGAGCGATGGTAGTTC	104.8	125.14	41.182/59.568	134.04/174.61	135.29	171.8	62.689/148.67	140.61/110.71	421.61	130.73	95.336/124.47	51.574/52.594	332.22	123.0	102.77/220.48	53.934/98.786	104.8	125.14	50.375	154.32	135.29	171.8	105.68	125.66	421.61	130.73	109.9	52.084	332.22	123.0	161.62	76.36	-1.9979	0.062574	-1.1102	-1.5489	-1.2898	-0.47874	-0.60828	-0.71129	0.00012141	0.80858	0.047139	1.1184e-05	0.0025457	0.091421	0.085942	0.01553
BECN1_P1P2	BECN1_P1P2_sg2	GTCCGGGACAGCCTGAGCAA	205.42	81.488	61.773/64.43	87.28/102.62	105.88	153.56	94.763/61.282	125.68/122.36	380.4	106.96	277.99/265.22	37.588/60.686	283.54	95.669	177.89/154.44	56.121/42.869	205.42	81.488	63.102	94.95	105.88	153.56	78.022	124.02	380.4	106.96	271.6	49.137	283.54	95.669	166.16	49.495	-0.88575	0.38829	-2.0884	-0.93641	-1.4127	-0.67709	-1.0809	-1.308	0.023759	0.15701	0.00016863	0.012032	0.0024562	0.032105	0.0078508	0.00023069
BEGAIN_P1	BEGAIN_P1_sg0	GGGCGCGCTCGGCCTCGGAG	789.18	395.8	653.03/455.87	423.93/398.23	449.39	423.26	252.22/271.23	346.41/428.28	1055.0	330.33	800.11/607.99	270.11/215.94	997.53	398.44	327.53/218.45	140.67/79.526	789.18	395.8	554.45	411.08	449.39	423.26	261.72	387.35	1055.0	330.33	704.05	243.02	997.53	398.44	272.99	110.1	-0.41832	-0.26014	-0.34406	-0.7559	-1.1486	-0.086967	-0.060582	-1.8055	0.066786	0.14684	0.1596	9.9395e-06	6.3791e-05	0.61936	0.80411	2.249e-14
BEGAIN_P1	BEGAIN_P1_sg1	GGAGTACCTGCGAGCCGGGA	1120.4	392.89	1376.7/1056.4	420.81/419.67	1148.2	490.45	860.16/897.67	401.4/399.14	826.92	404.44	945.34/1148	392.49/409.63	1030.0	589.78	762.64/917.47	352.03/385.2	1120.4	392.89	1216.5	420.24	1148.2	490.45	878.91	400.27	826.92	404.44	1046.7	401.06	1030.0	589.78	840.06	368.62	0.43769	0.041686	0.21678	-0.067247	0.1566	0.26559	0.065154	-0.11855	0.0187	0.79718	0.22399	0.61789	0.39878	0.069154	0.67651	0.39133
BEGAIN_P1	BEGAIN_P1_sg2	GCTCCCTGCGGGAAGCCGGG	214.85	107.68	457.91/240.7	115.33/153.16	237.64	125.73	189.53/249.67	102.9/90.317	373.7	127.59	418.77/193.41	133.31/134.01	407.38	125.11	298.69/297.7	105.68/157.19	214.85	107.68	349.3	134.25	237.64	125.73	219.6	96.61	373.7	127.59	306.09	133.66	407.38	125.11	298.19	131.43	-0.79569	0.24266	0.18996	-0.0062998	-0.77509	-0.0071461	-0.43966	0.44018	0.037984	0.34668	0.47247	0.97834	0.023363	0.97914	0.10191	0.050439
BEGAIN_P2	BEGAIN_P2_sg0	GCTTGTGGTGACTGACTCTT	244.2	96.04	136.29/198.15	102.87/99.557	247.05	66.225	277/202	54.201/72.836	197.39	79.699	227.2/122.56	81.731/50.571	231.45	93.566	227.17/238.77	117.34/103.13	244.2	96.04	167.22	101.21	247.05	66.225	239.5	63.518	197.39	79.699	174.88	66.151	231.45	93.566	232.97	110.24	0.30561	-0.26603	-0.064208	-0.60606	0.093729	0.49233	0.039733	0.78588	0.36559	0.40915	0.85223	0.062715	0.76052	0.093338	0.87362	0.0011356
BEGAIN_P2	BEGAIN_P2_sg1	GAAGGTCCCACAGCACATCT	332.23	55.296	306.91/177.49	59.225/117.94	255.28	89.26	314.9/131.64	73.053/87.403	174.39	99.274	465.99/214.47	110.58/112.77	234.86	103.03	175.49/144.28	95.478/54.053	332.23	55.296	242.2	88.581	255.28	89.26	223.27	80.228	174.39	99.274	340.23	111.68	234.86	103.03	159.88	74.765	0.92595	0.83285	-0.48863	0.33092	0.1198	0.20482	0.47927	-0.10044	0.00099521	0.0022413	0.12944	0.18994	0.69281	0.47984	0.050092	0.73569
BEGAIN_P2	BEGAIN_P2_sg2	GACCCAAGCGAGGGGAGTAG	701.14	296.85	450.06/534.89	317.95/309.39	588.21	362.8	456.32/368.83	296.93/349.61	663.07	331.73	1320.5/1837.4	331.3/387.88	854.05	342.72	922.5/920.52	314.13/303.19	701.14	296.85	492.48	313.67	588.21	362.8	412.57	323.27	663.07	331.73	1578.9	359.59	854.05	342.72	921.51	308.66	0.080432	0.15976	-1.6788	0.19652	-0.53721	-0.08188	-1.1574	-0.066504	0.72669	0.36056	4.6572e-09	0.16678	0.031232	0.65902	2.6024e-07	0.65887
BEND2_P1P2	BEND2_P1P2_sg0	GAGAGCCGCGGCGCAGACGT	510.4	197.9	804.04/826.65	211.96/286.42	699.97	268.74	658.97/526.57	219.95/174.81	855.67	236.3	567.56/675.01	260.49/303.93	576.48	283.85	550.49/584.22	296.64/256.59	510.4	197.9	815.34	249.19	699.97	268.74	592.77	197.38	855.67	236.3	621.29	282.21	576.48	283.85	567.36	276.62	-0.74428	0.25467	0.39159	0.17886	0.27959	0.07865	0.063107	0.48486	0.0067461	0.20237	0.046831	0.26448	0.19181	0.69011	0.72568	0.0020369
BEND2_P1P2	BEND2_P1P2_sg1	GAGCAGTTACCTCAGAGCCG	266.2	136.78	221.6/429.13	146.5/116.4	225.87	95.018	244.93/322.3	77.767/104.88	498.26	112.91	269.08/340.86	116.26/150.7	278.42	118.8	331.74/390.16	99.851/133.58	266.2	136.78	325.36	131.45	225.87	95.018	283.61	91.325	498.26	112.91	304.97	133.48	278.42	118.8	360.95	116.71	-0.90185	-0.27455	0.093099	0.021903	-0.30054	0.31921	-0.34679	0.3505	0.011087	0.32586	0.73392	0.92483	0.36454	0.23987	0.15411	0.14211
BEND2_P1P2	BEND2_P1P2_sg2	GGACGTAGGCCTCAGGTCTC	274.59	78.578	312.79/374.42	84.162/104.15	289.4	169.88	220.14/578.77	139.04/101.97	412.02	118.5	319.87/234.58	102.71/126.43	213.51	94.617	219.36/397.27	58.307/228.02	274.59	78.578	343.61	94.157	289.4	169.88	399.46	120.5	412.02	118.5	277.22	114.57	213.51	94.617	308.31	143.16	-0.58371	0.58657	0.30871	0.28038	0.43699	-0.83765	0.37259	0.24668	0.090885	0.023526	0.23773	0.26118	0.11761	0.0087636	0.063313	0.25584
BEND3_P1P2	BEND3_P1P2_sg0	GATCCGCCCCGCACTTACCT	199.13	78.578	143.16/187.21	84.162/85.772	265.87	64.305	145.79/195.19	52.63/49.528	160.02	65.367	114.94/284.37	80.857/91.534	152.87	96.72	126.21/173.74	94.749/81.39	199.13	78.578	165.18	84.967	265.87	64.305	170.49	51.079	160.02	65.367	199.65	86.196	152.87	96.72	149.97	88.069	0.31371	-0.2619	-0.27191	0.020471	0.7944	0.58145	0.18385	0.77422	0.38995	0.45357	0.44342	0.94324	0.0035694	0.042892	0.50906	0.0039559
BEND3_P1P2	BEND3_P1P2_sg1	GGCGCTCTCGCGTGACGTGA	583.76	145.51	503.99/442.5	155.86/159.29	369.4	177.56	307.62/318.89	145.32/134.02	443.64	142.27	337.69/430.86	195.37/232.63	404.82	166.11	307.7/445.02	116.61/180.8	583.76	145.51	473.25	157.57	369.4	177.56	313.25	139.67	443.64	142.27	384.27	214.0	404.82	166.11	376.36	148.71	0.3952	-0.032313	0.29976	0.43917	-0.13176	-0.095642	-0.26401	0.089816	0.099526	0.8975	0.20537	0.01643	0.63467	0.69775	0.25748	0.67442
BEND3_P1P2	BEND3_P1P2_sg2	GCGCGTCCCAGGTAAGTGCG	1053.3	314.31	1383.5/1109.9	336.65/402.82	854.09	398.31	836.83/1024.8	325.99/370.01	1046.3	412.83	1305.3/915.34	530.6/510.26	921.52	428.93	838.36/836.19	386.29/464.73	1053.3	314.31	1246.7	369.74	854.09	398.31	930.8	348.0	1046.3	412.83	1110.3	520.43	921.52	428.93	837.28	425.51	0.0095289	0.39225	0.16701	0.49209	-0.1095	0.1066	0.15259	0.28935	0.96163	0.012502	0.3485	2.9366e-05	0.60377	0.52477	0.31422	0.024116
BEND4_P1P2	BEND4_P1P2_sg0	GCTGGTGCGCGCGTGTGGGA	940.1	209.54	1067.8/694.14	224.43/301.73	583.51	305.21	552.54/616.22	249.8/253.47	704.27	259.37	808.13/652.04	353.15/288.76	638.83	232.34	581.75/546.62	227.4/289.52	940.1	209.54	880.97	263.08	583.51	305.21	584.38	251.63	704.27	259.37	730.08	320.96	638.83	232.34	564.18	258.46	0.41617	0.30647	0.2707	0.28587	-0.13046	-0.3921	0.050656	0.038477	0.036967	0.10957	0.16647	0.057022	0.5854	0.075159	0.77958	0.81446
BEND4_P1P2	BEND4_P1P2_sg1	GCCTCAGCGACAGGCGGCGG	1256.6	512.21	1434.5/1056.4	548.61/456.43	1183.5	495.25	1118.2/1182.5	405.33/402.05	1049.2	479.24	1278.6/1062.8	631.12/471.32	1130.8	585.58	1007.8/1159.3	473.75/521.89	1256.6	512.21	1245.5	502.52	1183.5	495.25	1150.4	403.69	1049.2	479.24	1170.7	551.22	1130.8	585.58	1083.6	497.82	0.25999	-0.095792	0.089261	0.1332	0.065695	0.24126	0.086222	0.30169	0.15125	0.52978	0.62016	0.24694	0.72386	0.10041	0.54242	0.011155
BEND4_P1P2	BEND4_P1P2_sg2	GTGCCAGCCTCAGCGACAGG	343.76	151.34	621.66/756.14	162.09/157.76	324.69	178.52	597.74/438.05	146.11/201.03	469.52	164.99	512.32/485.44	206.73/158.29	359.55	155.59	489.2/312.94	198.24/199.44	343.76	151.34	688.9	159.92	324.69	178.52	517.89	173.57	469.52	164.99	498.88	182.51	359.55	155.59	401.07	198.84	-0.44865	0.12385	0.46481	0.18947	-0.1467	-0.19712	0.36801	0.19506	0.15339	0.59622	0.023674	0.34046	0.61249	0.43843	0.044112	0.29327
BEND5_P1P2	BEND5_P1P2_sg0	GACCGGGGCCCGGAGGAATT	1207.4	483.11	971.71/1157.3	517.44/533.01	1262.3	536.52	992.83/874.97	439.11/390.4	1166.1	418.07	970.29/1288.8	385.06/532.52	963.36	610.81	980.19/967.26	455.53/436.15	1207.4	483.11	1064.5	525.23	1262.3	536.52	933.9	414.75	1166.1	418.07	1129.5	458.79	963.36	610.81	973.73	445.84	0.050085	-0.20814	-0.085445	-0.19472	0.38955	0.18677	-0.060191	0.10402	0.78922	0.1996	0.65876	0.12236	0.025569	0.19817	0.69724	0.4085
BEND5_P1P2	BEND5_P1P2_sg1	GAGTCGCGCACGCACGACAC	551.27	247.37	569.69/457.09	264.96/222.09	525.86	217.87	408.21/956.68	178.31/110.71	611.33	252.03	557.76/396.39	250/179.02	357.85	291.21	338.35/783.36	196.79/440.5	551.27	247.37	513.39	243.52	525.86	217.87	682.44	144.51	611.33	252.03	477.08	214.51	357.85	291.21	560.85	318.64	-0.14892	0.02679	0.10562	-0.18219	0.55406	0.41693	0.28263	1.1353	0.56219	0.89205	0.65577	0.32136	0.01432	0.028002	0.090801	1.7889e-15
BEND5_P1P2	BEND5_P1P2_sg2	GGTACACGGCGTACACCTTC	217.99	145.51	231.41/285.68	155.86/124.06	245.87	138.21	392.17/273.5	113.12/131.1	275.96	114.3	278.88/270.01	107.08/96.591	282.69	169.26	309.5/287.54	148.68/127.99	217.99	145.51	258.54	139.96	245.87	138.21	332.84	122.11	275.96	114.3	274.44	101.84	282.69	169.26	298.52	138.34	-0.33879	-0.34559	-0.085781	-0.45493	-0.20054	0.29049	0.15649	0.17861	0.36163	0.21539	0.77584	0.085379	0.52945	0.22063	0.47544	0.41898
BEND6_P1P2	BEND6_P1P2_sg0	GGAAGCGCGAGCGCCGGGAA	81.748	72.757			90.585	69.104			318.12	53.482			194.72	48.36			81.748	72.757			90.585	69.104			318.12	53.482			194.72	48.36			-1.9473	-0.437			-1.0956	-0.50616			0.00064788	0.25293			0.022346	0.21452
BEND6_P1P2	BEND6_P1P2_sg1	GGCTGACAGGAGCCTCCCGG	387.78	357.97	77.462/115.49	383.41/327.77	281.17	427.1	90.389/108.95	349.56/323.39	673.61	206.94	134.54/320.75	41.958/117.33	582.46	176.62	138.83/195.08	69.969/88.845	387.78	357.97	96.475	355.59	281.17	427.1	99.667	336.47	673.61	206.94	227.65	79.642	582.46	176.62	166.95	79.407	-0.79511	-0.7877	-1.23	-2.1447	-1.0481	-1.2692	-0.73845	-2.0694	0.009357	0.00038655	0.0076302	6.0804e-15	0.0015649	6.1676e-07	0.043044	2.7324e-14
BEND6_P1P2	BEND6_P1P2_sg2	GGGAGTGGGCCTCCCGTTCC	428.65	209.54	680.49/1845.4	224.43/196.05	472.92	207.31	444.66/463.02	169.67/154.41	451.31	175.13	563.11/587.89	202.36/571.46	358.7	172.41	323.33/411.49	174.19/205.65	428.65	209.54	1262.9	210.24	472.92	207.31	453.84	162.04	451.31	175.13	575.5	386.91	358.7	172.41	367.41	189.92	-0.074142	-0.25748	1.1325	0.87682	0.39786	-0.26453	0.30404	0.22773	0.79212	0.26913	1.159e-13	7.9853e-11	0.096444	0.28127	0.1153	0.22978
BEND7_P1P2	BEND7_P1P2_sg0	GGGGCGCCTAGGGCACCGGG	1191.6	611.16	116.68/184.78	654.6/684.64	716.44	705.44	93.305/93.058	577.36/504.03	1723.8	546.36	166.62/403.09	44.581/73.834	1129.9	543.52	210.34/160.53	107.87/65.857	1191.6	611.16	150.73	669.62	716.44	705.44	93.181	540.69	1723.8	546.36	284.85	59.207	1129.9	543.52	185.44	86.863	-0.53227	-0.16143	-0.91376	-3.4775	-0.65654	-0.37557	-0.98518	-2.6241	0.0066984	0.2654	0.019194	3.2323e-36	0.005575	0.017657	0.0094383	6.1856e-26
BEND7_P1P2	BEND7_P1P2_sg1	GCAGCCTGCGGTCGCGGCGG	4067.5	1126.3	3221/3166.8	1206.3/1174.8	2629.3	1222.8	2175.2/2283.3	1000.8/1168.3	2822.8	1185.0	3412.5/3481.4	1430.5/1338.6	2394.7	1196.4	2363.6/2425.3	1102/1135.1	4067.5	1126.3	3193.9	1190.5	2629.3	1222.8	2229.2	1084.5	2822.8	1185.0	3446.9	1384.6	2394.7	1196.4	2394.5	1118.6	0.52683	0.07325	-0.10995	0.21764	0.13476	-0.031437	-0.1031	0.044539	2.9066e-06	0.48088	0.42629	0.0027603	0.34501	0.78258	0.36583	0.58064
BEND7_P1P2	BEND7_P1P2_sg2	GCGGCCCGGCCCGCTCCCAA	306.03	133.87	604.01/210.31	143.39/139.38	352.93	90.219	129.75/115.75	73.839/93.23	329.62	154.5	487.37/199.15	117.57/86.477	224.61	115.64	163.47/138.18	80.901/51.567	306.03	133.87	407.16	141.38	352.93	90.219	122.75	83.535	329.62	154.5	343.26	102.02	224.61	115.64	150.82	66.234	-0.10679	0.20534	0.24562	-0.4668	0.6496	0.35469	-0.29492	-0.33034	0.73925	0.39003	0.32595	0.077213	0.010543	0.19485	0.36808	0.29505
BEST1_P1	BEST1_P1_sg0	GCACAGGTGGGGTTCCAGGT	495.73	133.87	456.93/690.5	143.39/188.39	508.22	235.15	428.62/584.45	192.45/151.5	407.23	190.16	476.68/535.22	169.14/184.08	442.4	235.49	332.94/538.5	153.79/245.41	495.73	133.87	573.71	165.89	508.22	235.15	506.53	171.98	407.23	190.16	505.95	176.61	442.4	235.49	435.72	199.6	0.28306	0.50316	0.18099	0.089834	0.19968	0.0021101	0.2168	0.21374	0.27285	0.019023	0.42429	0.65682	0.40557	0.99211	0.24713	0.24845
BEST1_P1	BEST1_P1_sg1	GTAGTCGCCAGACCTTCTGT	232.67	107.68	204.93/508.15	115.33/133.25	258.81	133.41	314.9/274.63	109.19/128.19	339.2	106.27	268.19/459.58	63.812/194.7	279.27	169.26	307.1/265.18	131.19/116.18	232.67	107.68	356.54	124.29	258.81	133.41	294.77	118.69	339.2	106.27	363.89	129.26	279.27	169.26	286.14	123.69	-0.54193	-0.018916	-0.029346	0.056037	-0.10936	0.3411	0.04271	0.059013	0.13967	0.94664	0.91356	0.81215	0.72459	0.14857	0.85376	0.8006
BEST1_P1	BEST1_P1_sg2	GGTCTGGCGACTAGGCTGGT	831.1	285.21	1043.3/796.26	305.48/298.67	844.67	381.03	600.65/762.62	311.85/297.17	1054.0	319.14	753.78/821.51	326.49/289.27	728.5	372.16	637.64/698.01	333.08/359.11	831.1	285.21	919.77	302.07	844.67	381.03	681.64	304.51	1054.0	319.14	787.64	307.88	728.5	372.16	667.82	346.09	-0.34243	0.16166	0.22347	0.027367	0.21319	-0.033898	0.029487	0.1841	0.12399	0.36252	0.25011	0.85865	0.29452	0.84986	0.8636	0.19505
BEST1_P2	BEST1_P2_sg0	GGGAGGATCACGAGGAGCTG	1185.3	395.8	1312/892.3	423.93/456.43	1112.9	442.46	1030.7/990.72	362.13/495.28	1331.9	441.84	1123.5/1019.7	446.24/427.33	1228.1	499.37	973.58/957.1	436.58/498.28	1185.3	395.8	1102.1	440.18	1112.9	442.46	1010.7	428.71	1331.9	441.84	1071.6	436.79	1228.1	499.37	965.34	467.43	-0.16804	0.15837	0.040452	-0.011138	-0.14201	0.17419	0.066215	0.12448	0.38133	0.30762	0.8299	0.93131	0.4654	0.26757	0.65575	0.3114
BEST1_P2	BEST1_P2_sg1	GAGGCCAGGGGAGGATCACG	984.12	480.2	920.72/866.77	514.33/609.59	668.21	543.24	469.44/384.71	444.6/407.88	1556.1	494.27	947.13/920.13	387.68/351.98	1406.6	455.21	493.4/524.27	167.63/190.74	984.12	480.2	893.74	561.96	668.21	543.24	427.08	426.24	1556.1	494.27	933.63	369.83	1406.6	455.21	508.84	179.19	-0.6605	0.041592	-0.062915	-0.60228	-1.0727	-0.25452	-0.25216	-1.2456	0.0019071	0.78058	0.75743	1.5697e-05	1.9825e-05	0.13026	0.22621	9.3048e-11
BEST1_P2	BEST1_P2_sg2	GGGCCGCCCAGGCTCCAGAC	503.06	162.98	766.78/722.1	174.56/260.38	652.92	272.58	540.88/670.7	223.09/206.85	503.05	194.35	745.76/855.98	279.29/319.61	472.29	341.67	581.14/576.09	296.64/323.69	503.06	162.98	744.44	217.47	652.92	272.58	605.79	214.97	503.05	194.35	800.87	299.45	472.29	341.67	578.62	310.17	3.2296e-05	0.2526	-0.10527	0.45969	0.46639	0.32488	0.066091	0.52685	0.9999	0.24355	0.62727	0.0030178	0.02896	0.070734	0.71105	0.00038966
BEST2_P1P2	BEST2_P1P2_sg0	GGAGAGTGGGTGGCCCGGGT	746.21	713.02	323.58/435.21	763.7/650.95	447.04	655.53	293.04/234.91	536.51/617.65	1429.6	430.65	378.67/666.4	149.91/261.96	1010.3	420.52	276.45/264.17	169.82/114.94	746.21	713.02	379.39	707.32	447.04	655.53	263.98	577.08	1429.6	430.65	522.53	205.94	1010.3	420.52	270.31	142.38	-0.93706	-0.72609	-0.4608	-1.7752	-1.1746	-0.63926	-0.034078	-2.0114	9.3008e-05	9.2702e-06	0.098734	9.9368e-24	4.6297e-05	0.00031595	0.88842	1.7421e-22
BEST2_P1P2	BEST2_P1P2_sg1	GGCCGGTGCAAGGACCCACA	408.74	113.5	379.47/271.09	121.57/125.59	162.35	143.97	158.91/225.83	117.83/87.403	299.91	140.17	356.4/236.49	106.64/124.41	267.32	123.0	189.31/197.11	78.715/95.679	408.74	113.5	325.28	123.58	162.35	143.97	192.37	102.62	299.91	140.17	296.45	115.52	267.32	123.0	193.21	87.197	0.44535	0.30209	0.13348	-0.09645	-0.716	-0.22536	-0.0062244	-0.23244	0.10368	0.22137	0.62419	0.69879	0.062659	0.41975	0.98171	0.40107
BEST2_P1P2	BEST2_P1P2_sg2	GCCCAGGCTTGGGGAAATAG	609.96	227.0	861.89/382.93	243.14/235.87	441.16	256.26	479.65/382.44	209.73/192.29	571.08	267.06	686.06/630.97	280.16/204.81	471.43	250.21	697.13/495.82	239.79/194.47	609.96	227.0	622.41	239.5	441.16	256.26	431.05	201.01	571.08	267.06	658.52	242.49	471.43	250.21	596.48	217.13	0.094861	0.23351	-0.081229	0.01778	-0.095543	-0.03434	-0.4677	0.11074	0.69557	0.21953	0.72229	0.91812	0.714	0.86949	0.026957	0.53423
BEST3_P1P2	BEST3_P1P2_sg0	GGCGTGCAGCACCGACCTGA	805.95	244.46	559.88/774.38	261.84/217.49	494.1	239.95	523.38/389.25	196.38/224.33	564.38	260.07	604.09/619.48	211.54/280.17	467.16	235.49	409.87/354.59	198.97/211.24	805.95	244.46	667.13	239.67	494.1	239.95	456.32	210.36	564.38	260.07	611.79	245.85	467.16	235.49	382.23	205.11	0.51327	0.088922	0.12474	0.036618	0.080706	-0.026914	0.25499	-0.036293	0.014326	0.64689	0.56669	0.83118	0.74284	0.89986	0.18806	0.84318
BEST3_P1P2	BEST3_P1P2_sg1	GCGAAGAGGTGCCTTCAGGT	786.04	282.3	852.08/843.67	302.36/307.86	845.85	332.08	540.88/838.65	271.79/227.25	828.84	282.09	866.05/889.49	294.15/372.71	604.66	410.01	693.53/751.86	312.67/376.5	786.04	282.3	847.88	305.11	845.85	332.08	689.77	249.52	828.84	282.09	877.77	333.43	604.66	410.01	722.69	344.59	-0.076399	-0.0010511	-0.049925	0.12764	0.48359	0.30328	-0.067184	0.46413	0.73198	0.99556	0.80917	0.38729	0.013575	0.070647	0.69698	0.0010329
BEST3_P1P2	BEST3_P1P2_sg2	GACGAGCGAAGGGTGACACC	699.05	276.48	937.39/1241.2	296.13/283.35	587.04	296.57	559.83/786.45	242.73/227.25	717.69	288.03	961.38/1049.4	396.86/471.83	680.67	274.39	523.45/850.42	221.57/333.01	699.05	276.48	1089.3	289.74	587.04	296.57	673.14	234.99	717.69	288.03	1005.4	434.34	680.67	274.39	686.93	277.29	-0.03791	0.058869	0.11553	0.58242	-0.21318	-0.11176	-0.02922	0.23789	0.87054	0.75218	0.53689	5.88e-06	0.37636	0.5815	0.86619	0.13211
BEST4_P1P2	BEST4_P1P2_sg0	GAGAGCAGGTAGGCAGGTAT	1301.7	416.17	1428.6/1047.9	445.75/418.14	1121.1	434.78	727.49/693.39	355.84/349.61	985.98	392.55	1433.6/903.85	451.05/437.95	1126.5	524.6	722.37/688.87	320.69/305.68	1301.7	416.17	1238.3	431.94	1121.1	434.78	710.44	352.73	985.98	392.55	1168.7	444.5	1126.5	524.6	705.62	313.18	0.40038	-0.084088	0.083315	0.041246	-0.0068653	0.27036	0.0098065	-0.17103	0.023212	0.61125	0.64451	0.74742	0.97132	0.076966	0.95385	0.25318
BEST4_P1P2	BEST4_P1P2_sg1	GCTAGAACTACCAGGGCCCA	310.22	84.398	447.12/668.62	90.397/134.78	404.69	145.89	361.56/988.45	119.4/55.355	280.75	86.69	371.54/646.29	205.42/277.64	252.8	129.31	378.62/1197.9	161.07/525.62	310.22	84.398	557.87	112.59	404.69	145.89	675.01	87.377	280.75	86.69	508.92	241.53	252.8	129.31	788.26	343.34	0.14353	0.038202	0.13225	1.0943	0.6767	-0.17275	-0.22346	1.9621	0.64629	0.90074	0.56535	8.6476e-11	0.0051634	0.52681	0.20523	8.942399999999998e-52
BEST4_P1P2	BEST4_P1P2_sg2	GCCCAGTTCATCTTCCACAC	72.315	49.475	250.04/137.37	52.991/41.354	75.291	62.386	71.437/96.462	51.059/26.221	107.32	24.818	217.4/146.49	61.626/57.146	90.529	12.616	114.79/150.37	40.086/78.904	72.315	49.475	193.7	47.173	75.291	62.386	83.949	38.64	107.32	24.818	181.95	59.386	90.529	12.616	132.58	59.495	-0.56308	-0.96716	0.089844	0.326	-0.26271	-2.2189	-0.65302	0.60987	0.32351	0.067467	0.78071	0.34181	0.57676	0.0014744	0.090697	0.06083
BET1_P1P2	BET1_P1P2_sg0	GGACCGCGTCTTCAGTACCA	86.988	133.87			16.47	70.064		57.343/107.8	290.33	68.163			186.18	115.64		6.5596/25.473	86.988	133.87			16.47	70.064		82.57	290.33	68.163			186.18	115.64		16.016	-1.7273	-0.96352			-3.4215	0.71491		-2.2961	0.0019135	0.006186			9.9377e-05	0.0068385		5.0223e-05
BET1_P1P2	BET1_P1P2_sg1	GGTGAGTAGGAAACAGCTAG	605.77	212.45	135.31/346.46	227.55/243.53	237.64	260.1	69.979/41.989	212.88/270.95	530.84	186.66	102.46/225	36.277/111.76	480.83	217.62	45.674/36.577	48.832/23.609	605.77	212.45	240.89	235.54	237.64	260.1	55.984	241.91	530.84	186.66	163.73	74.02	480.83	217.62	41.126	36.221	0.19016	-0.18576	0.5542	-1.6567	-1.0137	-0.25618	0.43586	-2.7063	0.43022	0.41137	0.049682	1.9721e-08	0.0036708	0.25299	0.28189	5.4573e-13
BET1_P1P2	BET1_P1P2_sg2	GAGTTCGGGGCCCTAGAACC	244.2	168.8	103.94/133.72	180.79/199.11	215.29	242.82	46.653/103.27	198.74/154.41	505.93	139.12	70.388/121.6	25.35/44.503	464.6	101.98	39.063/48.769	31.34/12.426	244.2	168.8	118.83	189.95	215.29	242.82	74.962	176.57	505.93	139.12	95.993	34.926	464.6	101.98	43.916	21.883	-1.0478	-0.27711	0.30503	-2.4101	-1.1062	-1.2435	0.75803	-2.9561	0.0045403	0.27988	0.40477	1.9451e-09	0.0023031	7.7703e-05	0.030801	1.8099e-10
BET1L_P1P2	BET1L_P1P2_sg0	GTGTCCGCGTCGAGGAGCCG	1060.6	459.83	1339.4/1913.5	492.51/517.7	1127.0	537.48	924.3/1209.7	439.89/454.5	1237.0	451.28	1357/1526.2	446.68/624.56	889.92	540.37	912.88/1060.7	492.7/404.46	1060.6	459.83	1626.4	505.1	1127.0	537.48	1067.0	447.19	1237.0	451.28	1441.6	535.62	889.92	540.37	986.81	448.58	-0.22177	-0.027015	0.17393	0.084474	0.34043	0.0077293	0.11264	0.004453	0.27007	0.86223	0.28853	0.46927	0.061691	0.96008	0.43724	0.97173
BET1L_P1P2	BET1L_P1P2_sg1	GGCCACAGCCGCCTCAGACG	851.02	256.11	883.46/662.54	274.31/281.82	582.33	240.9	645.85/592.39	197.17/241.82	481.97	246.79	636.17/653.95	291.52/278.65	643.95	311.19	500.61/429.78	305.38/260.32	851.02	256.11	773.0	278.06	582.33	240.9	619.12	219.49	481.97	246.79	645.06	285.09	643.95	311.19	465.2	282.85	0.81894	-0.053262	0.26066	0.035848	-0.14487	0.36796	0.4116	0.36443	3.7442e-05	0.79006	0.20152	0.82232	0.5456	0.047571	0.015838	0.0195
BET1L_P1P2	BET1L_P1P2_sg2	GCTCGACGCGGACACCGACG	105.85	34.923	131.39/48.627	37.406/35.228	131.76	70.064	91.847/52.203		114.03	40.549	70.388/49.788	70.368/14.666	108.46	55.719	70.915/41.657		105.85	34.923	90.009	36.317	131.76	70.064	72.025		114.03	40.549	60.088	42.517	108.46	55.719	56.286		-0.10632	0.20987	0.57511	0.22175	0.27836	-0.32528	0.3502		0.82381	0.61101	0.13504	0.58254	0.45017	0.39463	0.34841
BEX1_P1P2	BEX1_P1P2_sg0	GGCCCCGCAGACCTGCAGAA	398.26	145.51	406.92/250.43	155.86/104.15	161.17	157.4	157.45/373.37	128.83/110.71	365.07	119.55	325.21/232.66	133.74/127.95	257.07	97.771	222.96/271.28	67.053/177.07	398.26	145.51	328.67	130.0	161.17	157.4	265.41	119.77	365.07	119.55	278.94	130.84	257.07	97.771	247.12	122.06	0.1252	-0.28143	0.23593	0.00922	-0.67024	-0.68145	0.1026	0.027137	0.6601	0.30266	0.37839	0.96863	0.080821	0.029652	0.66802	0.90816
BEX1_P1P2	BEX1_P1P2_sg1	GTGGTGCCTGCCGAGATCTA	90.132	26.193	49.027/108.19	28.054/44.418	78.821	39.351			163.85	36.354	70.388/271.92	34.528/66.754	82.842	37.847			90.132	26.193	78.61	36.236	78.821	39.351			163.85	36.354	171.15	50.641	82.842	37.847			-0.85513	0.45804	-1.1127	0.47183	-0.070921	-0.054805			0.10982	0.27853	0.022317	0.20073	0.8753	0.89923
BEX1_P1P2	BEX1_P1P2_sg2	GGGAACATAGTGGTCCCCTG	433.89	113.5	515.76/358.62	121.57/119.47	231.76	139.17	284.29/305.27	113.9/104.88	402.44	170.93	312.74/312.13	136.8/167.39	239.13	121.95	299.89/321.07	115.89/142.28	433.89	113.5	437.19	120.52	231.76	139.17	294.78	109.39	402.44	170.93	312.44	152.1	239.13	121.95	310.48	129.08	0.1083	0.58648	0.48338	0.33327	-0.045015	-0.18907	-0.07459	0.23677	0.69466	0.0084557	0.040842	0.12456	0.88788	0.49884	0.75023	0.29943
BEX2_P1P2	BEX2_P1P2_sg0	GAGGACGTGCGGGCCAGGTA	1208.4	323.04	584.4/671.05	346/396.7	887.03	441.5	293.04/310.95	361.34/297.17	1239.9	443.59	777.84/708.53	253.94/316.07	922.37	367.96	389.43/341.39	182.21/138.55	1208.4	323.04	627.72	371.35	887.03	441.5	301.99	329.26	1239.9	443.59	743.18	285.0	922.37	367.96	365.41	160.38	-0.037099	0.45628	-0.24323	-0.38062	-0.056308	-0.26223	-0.27417	-1.0331	0.84407	0.0026322	0.29561	0.016901	0.78573	0.1514	0.24623	4.2927e-07
BEX2_P1P2	BEX2_P1P2_sg1	GCCGTCGCTCGCTCCCTTCT	312.32	113.5	236.31/188.43	121.57/114.87	302.34	108.46	293.04/357.48	88.764/113.62	326.74	123.74	221.86/290.11	100.09/75.351	321.12	164.0	274.05/374.91	131.19/233.61	312.32	113.5	212.37	118.22	302.34	108.46	325.26	101.19	326.74	123.74	255.98	87.72	321.12	164.0	324.48	182.4	-0.064941	0.12359	-0.26834	-0.42631	-0.086661	0.59215	0.0034388	0.84368	0.83784	0.63865	0.41276	0.13417	0.76843	0.011223	0.98778	8.4167e-06
BEX2_P1P2	BEX2_P1P2_sg2	GCCTCAGGGACACCGGGAAC	98.517	87.309	42.163/155.61	93.514/160.82	98.82	138.21	113.72/99.867	113.12/104.88	241.46	79.349	62.37/245.11	38.462/69.788	242.55	91.463	101.57/123.96	71.426/49.704	98.517	87.309	98.884	127.17	98.82	138.21	106.79	109.0	241.46	79.349	153.74	54.125	242.55	91.463	112.76	60.565	-1.2848	-0.13627	-0.63153	-1.2173	-1.2868	-0.59029	-0.077759	-0.83731	0.014577	0.67095	0.14526	0.00054368	0.0065064	0.065198	0.8181	0.010547
BEX4_P1P2	BEX4_P1P2_sg0	GAGAATGGAACGAGCCACGA	746.21	209.54	408.88/767.08	224.43/162.35	583.51	207.31	459.24/601.47	169.67/154.41	592.16	186.66	523.9/683.63	216.79/267.02	546.59	262.83	456.74/457.21	235.42/252.87	746.21	209.54	587.98	193.39	583.51	207.31	530.35	162.04	592.16	186.66	603.77	241.9	546.59	262.83	456.98	244.14	0.33308	-0.16596	-0.038156	0.32139	0.094127	0.34084	0.21439	0.58837	0.12948	0.46255	0.86902	0.062706	0.68586	0.086542	0.24472	0.00040527
BEX4_P1P2	BEX4_P1P2_sg1	GTGGCTCGTTCCATTCTCGG	296.6	177.53	398.1/340.39	190.14/180.73	352.93	234.19	402.38/460.75	191.67/166.07	604.62	158.0	530.14/385.86	203.24/144.13	397.13	200.8	283.66/451.12	137.75/214.97	296.6	177.53	369.24	185.44	352.93	234.19	431.56	178.87	604.62	158.0	458.0	173.68	397.13	200.8	367.39	176.36	-1.0251	-0.16713	-0.31003	-0.093974	-0.16979	-0.22089	0.23168	-0.020251	0.002762	0.48982	0.26252	0.64499	0.54804	0.33834	0.24226	0.91823
BEX4_P1P2	BEX4_P1P2_sg2	GGGTGGCCCTGAGGACGTGT	1132.9	456.92	1057/2019.2	489.39/543.73	1576.4	558.59	1475.4/1185.9	457.17/448.67	1074.1	499.17	1170.8/1569.3	395.11/595.22	1421.1	629.73	1126.8/1064.8	553.19/551.71	1132.9	456.92	1538.1	516.56	1576.4	558.59	1330.7	452.92	1074.1	499.17	1370.0	495.17	1421.1	629.73	1095.8	552.45	0.076826	0.12733	0.16684	-0.060905	0.1495	0.17265	0.2799	0.28601	0.68835	0.3893	0.31748	0.61592	0.37291	0.22927	0.03348	0.011421
BEX5_P1P2	BEX5_P1P2_sg0	GGTTGTCGCTGGCCGTGTGA	679.14	244.46	635.38/523.95	261.84/280.29	663.5	361.84	567.12/738.79	296.14/268.04	572.04	255.18	891.88/572.57	368.45/244.26	596.12	312.24	535.47/824	257.28/378.37	679.14	244.46	579.67	271.06	663.5	361.84	652.95	282.09	572.04	255.18	732.22	306.35	596.12	312.24	679.74	317.82	0.24718	0.061622	-0.33654	0.17595	0.15425	-0.21207	-0.057906	0.17151	0.28161	0.75319	0.16268	0.25295	0.48628	0.27476	0.74186	0.2468
BEX5_P1P2	BEX5_P1P2_sg1	GGCAACAGCGAGCCGTCACA	673.9	218.27	818.74/697.79	233.78/183.8	409.4	224.59	313.45/332.51	183.81/139.85	544.25	191.91	569.34/639.59	267.48/273.59	406.53	200.8	364.19/306.84	174.92/118.67	673.9	218.27	758.27	208.79	409.4	224.59	322.98	161.83	544.25	191.91	604.47	270.54	406.53	200.8	335.52	146.79	0.30773	-0.18482	0.32656	0.3722	0.010126	-0.16078	-0.054777	-0.13976	0.17897	0.40837	0.1084	0.022606	0.96937	0.48409	0.80874	0.51694
BEX5_P1P2	BEX5_P1P2_sg2	GCAACTACCAGACTGCAACT	433.89	96.04	305.93/492.34	102.87/137.85	242.34	108.46	215.77/220.16	88.764/131.1	355.49	157.3	294.92/426.07	120.63/187.62	364.68	101.98	223.56/221.49	108.6/87.603	433.89	96.04	399.13	120.36	242.34	108.46	217.96	109.93	355.49	157.3	360.5	154.12	364.68	101.98	222.53	98.1	0.2868	0.70602	0.14651	0.35418	-0.58758	-0.088027	-0.029765	-0.16275	0.29093	0.0019725	0.56564	0.10027	0.078294	0.76742	0.90891	0.53386
BFAR_P1P2	BFAR_P1P2_sg0	GGGGTCTGTGCTGAGAATAA	721.06	302.67	856/674.69	324.18/347.68	869.38	315.77	720.2/1141.7	258.44/308.82	939.03	316.35	884.76/710.44	350.53/327.2	749.85	462.57	609.99/890.04	314.86/405.71	721.06	302.67	765.35	335.93	869.38	315.77	930.93	283.63	939.03	316.35	797.6	338.86	749.85	462.57	750.02	360.28	-0.38059	0.063562	-0.059469	0.012491	0.21311	0.54937	0.31137	0.34404	0.10628	0.72296	0.78078	0.93207	0.29021	0.00044544	0.036695	0.013239
BFAR_P1P2	BFAR_P1P2_sg1	GAAGTAACAAGACAGAGTGG	652.93	151.34	341.22/427.91	162.09/154.7	376.46	158.36	260.96/638.92	129.61/96.144	671.69	174.08	375.11/404.05	148.17/120.36	532.07	156.64	219.96/767.1	117.34/346.68	652.93	151.34	384.57	158.39	376.46	158.36	449.94	112.88	671.69	174.08	389.58	134.26	532.07	156.64	493.53	232.01	-0.040805	0.20076	-0.018627	-0.23683	-0.49802	-0.015652	-0.13312	1.0329	0.86433	0.37751	0.94368	0.30613	0.082527	0.95018	0.5106	6.4699e-10
BFAR_P1P2	BFAR_P1P2_sg2	GTGGCCCGGGACGAGTGGAA	796.52	340.5	979.55/854.61	364.7/323.18	887.03	424.22	796.01/1015.7	347.2/235.99	919.87	379.97	806.35/793.74	382/303.93	760.1	383.73	686.92/710.2	330.89/315	796.52	340.5	917.08	343.94	887.03	424.22	905.85	291.59	919.87	379.97	800.04	342.96	760.1	383.73	698.56	322.95	-0.20748	0.15777	0.19674	-0.0040847	0.22251	-0.14439	0.37441	0.14685	0.35462	0.33965	0.31354	0.97763	0.26577	0.41827	0.012237	0.31784
BFSP1_P1	BFSP1_P1_sg0	GTGGGTAGGCAGGGTACCTC	584.81	168.8	278.47/505.72	180.79/174.61	468.22	191.96	349.89/394.93	157.1/203.94	408.19	174.43	328.78/417.46	156.47/176.49	444.1	179.77	447.73/288.55	190.23/157.81	584.81	168.8	392.09	177.7	468.22	191.96	372.41	180.52	408.19	174.43	373.12	166.48	444.1	179.77	368.14	174.02	0.51766	0.047074	0.071387	-0.093537	0.076115	-0.094095	0.016596	-0.052644	0.028865	0.83751	0.78285	0.65335	0.76119	0.69352	0.93805	0.79095
BFSP1_P1	BFSP1_P1_sg1	GCAGCCCAGACCTGGCCCTC	533.46	154.25	488.3/386.58	165.21/189.92	314.11	161.24	357.18/259.88	131.97/128.19	348.78	131.43	523.01/433.73	223.78/111.76	420.19	169.26	449.53/321.07	196.06/131.71	533.46	154.25	437.44	177.57	314.11	161.24	308.53	130.08	348.78	131.43	478.37	167.77	420.19	169.26	385.3	163.89	0.61161	-0.22929	-0.12876	-0.081393	-0.41864	0.06958	-0.31963	0.33103	0.01184	0.38135	0.61601	0.69484	0.16518	0.77325	0.17478	0.10307
BFSP1_P1	BFSP1_P1_sg2	GTTGGAGTCCTGGGTAGGCA	513.54	206.63	495.17/595.68	221.32/180.73	563.51	216.91	481.1/363.15	177.53/180.63	566.29	238.75	527.47/569.69	193.62/210.88	550.86	277.54	487.99/294.65	198.97/142.9	513.54	206.63	545.42	201.02	563.51	216.91	422.13	179.08	566.29	238.75	548.58	202.25	550.86	277.54	391.32	170.94	-0.1408	0.20749	-0.0083158	0.0087326	0.032693	0.35417	0.10906	-0.066773	0.59359	0.29846	0.97189	0.96318	0.89036	0.068544	0.58973	0.7389
BFSP1_P2	BFSP1_P2_sg0	GCGCCAGAGCAGCCATGTAC	144.63	122.23	250.04/460.74	130.92/140.91	231.76	176.6	293.04/170.23	144.54/116.54	364.11	95.429	303.83/368.63	109.27/140.59	266.46	146.13	225.37/153.42	129/92.573	144.63	122.23	355.39	135.92	231.76	176.6	231.63	130.54	364.11	95.429	336.23	124.93	266.46	146.13	189.39	110.79	-1.326	-0.35384	0.079722	-0.12069	-0.20052	-0.27153	0.28907	-0.23469	0.0035754	0.23909	0.76514	0.61485	0.53735	0.29996	0.24094	0.34184
BFSP1_P2	BFSP1_P2_sg1	GACGTAGCTGCGCCGGTACA	287.17	96.04	343.19/447.36	102.87/150.1	347.05	166.04	281.37/438.05	135.9/151.5	487.72	138.07	353.72/481.61	122.82/166.38	355.28	125.11	292.68/394.22	126.82/185.15	287.17	96.04	395.28	126.48	347.05	166.04	359.71	143.7	487.72	138.07	417.67	144.6	355.28	125.11	343.45	155.98	-0.76211	0.51921	-0.079295	0.19168	-0.033747	-0.40558	0.066565	0.11756	0.026135	0.033734	0.76339	0.3898	0.90396	0.14832	0.75704	0.57352
BFSP1_P2	BFSP1_P2_sg2	GGCGGCGCGCGAAGCCTCGT	1323.7	474.38	1161.9/1277.7	508.09/494.72	1255.2	490.45	1001.6/1032.7	401.4/375.83	1084.7	512.45	1257.2/888.53	406.03/391.93	885.65	487.8	1050.5/1006.9	483.95/497.66	1323.7	474.38	1219.8	501.41	1255.2	490.45	1017.1	388.62	1084.7	512.45	1072.9	398.98	885.65	487.8	1028.7	490.8	0.28706	0.11115	0.18502	-0.32892	0.50269	-0.0077805	-0.01628	0.33602	0.10514	0.44791	0.30108	0.014781	0.0034757	0.96143	0.91324	0.0049617
BFSP2_P1P2	BFSP2_P1P2_sg0	GAGTGAGAGGCGAGTGGTAG	2167.4	648.99	2417/1359.1	695.12/644.82	1656.4	656.49	1485.6/1307.3	537.3/568.12	1209.2	653.32	2102.7/1224.6	908.66/557.8	1551.8	724.35	1418.3/1384.8	630.45/649.87	2167.4	648.99	1888.1	669.97	1656.4	656.49	1396.5	552.71	1209.2	653.32	1663.7	733.23	1551.8	724.35	1401.6	640.16	0.84131	0.0095694	0.18243	0.12999	0.094055	0.1417	-0.0052631	0.21156	1.2409e-09	0.94278	0.24312	0.19292	0.57174	0.29876	0.96851	0.044789
BFSP2_P1P2	BFSP2_P1P2_sg1	GTGCTGGAGCTGGCACTGGT	913.9	433.63	1276.7/1732.3	464.45/473.28	1235.2	477.97	949.09/991.86	391.19/425.36	1214.0	505.81	1323.1/1348.1	533.66/620.51	1240.9	608.7	1138.9/921.54	474.48/505.11	913.9	433.63	1504.5	468.86	1235.2	477.97	970.47	408.28	1214.0	505.81	1335.6	577.08	1240.9	608.7	1030.2	489.79	-0.40931	0.22164	0.17164	0.29903	-0.006615	0.34817	-0.086071	0.26204	0.057653	0.12945	0.30677	0.007728	0.97149	0.015107	0.5737	0.028875
BFSP2_P1P2	BFSP2_P1P2_sg2	GGGCATGCTGGAGCTGGCAC	1064.8	337.59	1150.2/1310.5	361.59/338.49	941.14	417.5	804.76/832.98	341.7/337.96	954.36	441.49	964.95/1023.5	430.95/493.58	1082.9	377.42	924.9/885.98	378.27/331.77	1064.8	337.59	1230.3	350.04	941.14	417.5	818.87	339.83	954.36	441.49	994.24	462.26	1082.9	377.42	905.44	355.02	0.15784	0.38609	0.3071	0.40019	-0.20226	-0.14526	-0.14482	0.062904	0.41776	0.011521	0.079969	0.0013832	0.32793	0.41848	0.37561	0.65459
BGLAP_P1P2	BGLAP_P1P2_sg0	GGTGAATACCCTGACTCCTA	277.73	157.16	68.637/89.959	168.32/160.82	135.29	187.16	52.484/49.933	153.18/189.37	667.86	125.84	159.49/142.66	43.707/28.826	360.41	170.31	78.728/46.737	29.154/28.58	277.73	157.16	79.298	164.57	135.29	187.16	51.209	171.28	667.86	125.84	151.08	36.266	360.41	170.31	62.733	28.867	-1.2628	-0.31833	-0.92135	-2.1515	-1.407	-0.13532	-0.28774	-2.5281	0.00036285	0.23454	0.053781	9.3899e-08	0.0010915	0.58005	0.5207	2.4818e-09
BGLAP_P1P2	BGLAP_P1P2_sg1	GGTAGCGCCAATCTAGGCAG	573.28	392.89	132.37/170.19	420.81/433.45	387.04	481.81	142.87/70.361	394.33/364.18	1162.3	320.19	289.57/346.6	46.766/93.557	1318.6	400.55	153.25/178.82	72.155/62.751	573.28	392.89	151.28	427.13	387.04	481.81	106.62	379.26	1162.3	320.19	318.09	70.162	1318.6	400.55	166.04	67.453	-1.0184	-0.29435	-1.0672	-2.5889	-1.7659	-0.26589	-0.63424	-2.4738	0.00012981	0.10569	0.0069074	3.3559e-20	1.8623e-08	0.13284	0.072976	3.9337e-18
BGLAP_P1P2	BGLAP_P1P2_sg2	GAAGCAAGTAGCGCCAATCT	212.75	107.68	35.299/47.411	115.33/116.4	124.7	174.68	24.784/43.124	142.96/136.93	389.03	107.66	83.753/132.13	27.098/28.826	386.88	141.93	49.28/67.058	34.984/19.881	212.75	107.68	41.355	115.87	124.7	174.68	33.954	139.95	389.03	107.66	107.94	27.962	386.88	141.93	58.169	27.433	-0.86762	-0.00023152	-1.363	-2.0127	-1.6256	-0.29768	-0.75938	-2.3095	0.024674	0.99934	0.024494	1.2951e-05	0.00028755	0.26201	0.15683	1.7348e-07
BGN_P1P2	BGN_P1P2_sg0	GCCAGGGCTTGGGACAGCGG	1161.2	363.79	991.32/1061.3	389.64/399.76	1105.8	432.86	752.27/547	354.27/335.05	916.03	358.99	913.27/1006.3	324.3/416.2	965.93	447.86	694.73/573.04	333.08/284.55	1161.2	363.79	1026.3	394.7	1105.8	432.86	649.63	344.66	916.03	358.99	959.78	370.25	965.93	447.86	633.88	308.82	0.34186	-0.019078	0.096569	-0.092005	0.19497	0.049017	0.035353	-0.15793	0.065058	0.91118	0.61329	0.51183	0.2969	0.7672	0.83947	0.29461
BGN_P1P2	BGN_P1P2_sg1	GCACCGGACAGATAGACGTG	500.97	192.08	560.86/615.13	205.73/160.82	363.52	232.27	447.57/397.2	190.1/235.99	515.51	184.22	474.01/656.82	211.54/238.7	436.42	212.36	466.36/385.08	182.94/180.8	500.97	192.08	587.99	183.28	363.52	232.27	422.39	213.04	515.51	184.22	565.42	225.12	436.42	212.36	425.72	181.87	-0.041199	-0.059983	0.056394	0.29521	-0.26303	-0.12867	-0.011308	-0.22709	0.87614	0.79054	0.80512	0.099074	0.35253	0.56622	0.95593	0.24323
BGN_P1P2	BGN_P1P2_sg2	GATCTGTCCGGTGTGTCCGG	742.02	256.11	1291.4/827.87	274.31/338.49	835.26	366.64	734.78/587.85	300.07/265.12	797.22	360.74	1045.1/837.78	392.05/274.6	725.08	343.78	687.52/629.94	319.96/313.75	742.02	256.11	1059.6	306.4	835.26	366.64	661.31	282.6	797.22	360.74	941.46	333.33	725.08	343.78	658.73	316.86	-0.10338	0.4926	0.1704	0.12114	0.20382	-0.092619	0.0056461	0.16454	0.65097	0.0027951	0.36295	0.41204	0.3186	0.61754	0.9741	0.26727
BHLHA15_P1P2	BHLHA15_P1P2_sg0	GACCCGGGAGCTGGGAACTC	428.65	299.76	228.46/282.03	321.06/128.66	191.76	191.96	155.99/89.653	157.1/157.33	535.63	176.53	362.63/202.03	99.214/88.5	392.01	82.002	200.73/131.07	104.22/75.177	428.65	299.76	255.25	224.86	191.76	191.96	122.82	157.21	535.63	176.53	282.33	93.857	392.01	82.002	165.9	89.7	-0.32076	-0.76058	-0.14494	-1.2516	-1.0278	-1.2171	-0.43067	-0.8027	0.26273	0.0013181	0.63429	3.1493e-06	0.0060476	0.00037566	0.19345	0.0031382
BHLHA15_P1P2	BHLHA15_P1P2_sg1	GCCAGCTCCCGGGTTACCTG	302.89	154.25	621.66/282.03	165.21/114.87	312.93	149.73	336.77/368.83	122.54/113.62	414.9	118.85	416.98/184.79	182.26/106.71	318.56	205.0	281.86/410.48	123.17/163.4	302.89	154.25	451.85	140.04	312.93	149.73	352.8	118.08	414.9	118.85	300.89	144.48	318.56	205.0	346.17	143.29	-0.4527	-0.37333	0.58501	0.044723	-0.025643	0.45075	0.027302	0.27698	0.17003	0.17436	0.011114	0.84123	0.92929	0.037737	0.90011	0.20152
BHLHA15_P1P2	BHLHA15_P1P2_sg2	GACGTGTCCTTGTCCCCCGT	404.55	148.42	474.58/1235.1	158.97/199.11	274.11	160.28	293.04/261.02	131.18/128.19	343.99	116.4	417.88/548.63	174.83/257.91	310.02	141.93	326.33/254.01	120.99/98.165	404.55	148.42	854.85	179.04	274.11	160.28	277.03	129.69	343.99	116.4	483.25	216.37	310.02	141.93	290.17	109.58	0.23331	-0.34796	0.82159	0.27181	-0.17701	-0.17433	-0.066637	-0.24107	0.40522	0.20889	6.137e-06	0.13656	0.56427	0.50786	0.78077	0.33143
BHLHA9_P1P2	BHLHA9_P1P2_sg0	GGCGAGCCGGGCCAAGGCAG	515.64	264.84	340.24/488.7	283.66/356.87	337.63	399.27	329.48/347.26	326.78/294.26	743.56	228.26	450.84/697.99	167.83/205.83	729.36	350.08	374.41/330.21	167.63/182.04	515.64	264.84	414.47	320.27	337.63	399.27	338.37	310.52	743.56	228.26	574.42	186.83	729.36	350.08	352.31	174.84	-0.52723	-0.21355	-0.46986	-0.77434	-1.1089	-0.18915	-0.058056	-0.82508	0.051187	0.30548	0.083814	7.0078e-05	0.00041268	0.30771	0.79425	2.8416e-05
BHLHA9_P1P2	BHLHA9_P1P2_sg1	GCATAAAGCCCAGCTGGAAG	340.62	116.41	370.64/255.29	124.69/131.72	316.46	185.24	243.47/209.95	151.61/122.36	348.78	147.51	209.38/295.86	145.11/100.13	328.81	155.59	308.9/220.48	137.75/100.65	340.62	116.41	312.97	128.2	316.46	185.24	226.71	136.99	348.78	147.51	252.62	122.62	328.81	155.59	264.69	119.2	-0.034084	0.33901	0.30793	-0.063745	-0.055057	-0.25013	-0.22256	-0.19907	0.91137	0.15995	0.25287	0.7923	0.84887	0.32719	0.39383	0.40366
BHLHA9_P1P2	BHLHA9_P1P2_sg2	GTCGCGACGCGGACGGTCCC	794.42	241.55	958.96/1382.2	258.72/294.08	882.32	345.52	771.23/719.49	282.79/282.6	501.14	306.91	959.6/866.51	302.89/433.9	755.83	283.85	777.06/572.02	312.67/282.69	794.42	241.55	1170.6	276.4	882.32	345.52	745.36	282.7	501.14	306.91	913.05	368.39	755.83	283.85	674.54	297.68	0.66364	0.3442	0.35811	0.4132	0.22296	-0.28273	0.14382	0.074261	0.0013802	0.053366	0.042852	0.0031641	0.26559	0.16255	0.38143	0.62759
BHLHB9_P1P2	BHLHB9_P1P2_sg0	GGCTCCGCAGAGCAGAACGT	458.0	224.09	618.71/469.25	240.02/232.81	519.98	202.51	400.92/671.83	165.74/183.55	427.35	197.85	661.12/425.12	225.53/213.92	447.52	220.77	388.83/528.34	212.09/218.07	458.0	224.09	543.98	236.41	519.98	202.51	536.38	174.65	427.35	197.85	543.12	219.72	447.52	220.77	458.58	215.08	0.09968	-0.17885	0.0022905	-0.10518	0.21606	0.12396	0.2256	0.29892	0.71243	0.4177	0.99225	0.56248	0.36359	0.56745	0.2185	0.093686
BHLHB9_P1P2	BHLHB9_P1P2_sg1	GCAGAACGTGGGAGGAACGG	552.32	439.45	354.95/381.72	470.69/536.07	407.04	499.09	209.94/166.82	408.47/381.66	1448.8	332.08	596.97/732.46	153.41/232.63	1098.3	330.11	249.41/238.77	119.53/106.86	552.32	439.45	368.34	503.38	407.04	499.09	188.38	395.07	1448.8	332.08	664.71	193.02	1098.3	330.11	244.09	113.2	-1.3897	-0.40313	-0.84997	-1.3783	-1.4298	-0.59487	-0.37201	-1.7942	3.6845e-07	0.025203	0.0037497	1.6807e-13	2.3116e-06	0.0022216	0.18795	1.5359e-14
BHLHB9_P1P2	BHLHB9_P1P2_sg2	GCTGCATTAGGCCTGCCGAG	481.05	270.66	611.85/544.62	289.89/197.58	642.33	256.26	540.88/489.12	209.73/247.64	516.47	257.97	702.1/570.65	218.97/231.11	624.31	272.29	494.6/513.09	259.47/219.94	481.05	270.66	578.23	243.74	642.33	256.26	515.0	228.69	516.47	257.97	636.38	225.04	624.31	272.29	503.85	239.7	-0.10227	-0.068988	-0.138	-0.11465	0.04099	0.087184	0.031515	0.067576	0.70459	0.72566	0.55797	0.52293	0.85677	0.66345	0.8681	0.69094
BHLHE22_P1P2	BHLHE22_P1P2_sg0	GAAGACTCCCCCGTCTGTGG	540.79	177.53	535.37/680.77	190.14/222.09	591.74	256.26	527.76/554.94	209.73/209.77	500.18	223.02	400.06/671.18	161.71/217.96	551.71	291.21	609.99/393.2	227.4/190.74	540.79	177.53	608.07	206.12	591.74	256.26	541.35	209.75	500.18	223.02	535.62	189.84	551.71	291.21	501.6	209.07	0.11242	0.32746	0.18271	-0.11809	0.10087	0.18378	0.10982	-0.0046826	0.6574	0.10769	0.4113	0.5452	0.66298	0.34263	0.55264	0.97944
BHLHE22_P1P2	BHLHE22_P1P2_sg1	GACAGCCGCCGCCACAGACG	970.49	328.86	981.51/1258.2	352.24/376.78	725.85	423.26	1040.9/700.2	346.41/303	904.54	333.13	797.44/1079.1	394.23/553.25	789.99	446.8	802.9/653.31	437.3/347.93	970.49	328.86	1119.9	364.51	725.85	423.26	870.57	324.71	904.54	333.13	938.25	473.74	789.99	446.8	728.11	392.61	0.10143	0.018531	0.25502	0.37723	-0.122	0.077907	0.25749	0.27321	0.61699	0.91614	0.16102	0.0022856	0.58378	0.63753	0.093604	0.040609
BHLHE22_P1P2	BHLHE22_P1P2_sg2	GCCAAGCAAGATAAACGGTG	253.63	128.05	239.25/325.8	137.15/98.025	424.69	120.93	328.03/208.81	98.976/72.836	328.66	97.177	269.97/195.32	116.26/126.43	362.12	116.69	358.18/330.21	142.12/119.91	253.63	128.05	282.52	117.59	424.69	120.93	268.42	85.906	328.66	97.177	232.65	121.34	362.12	116.69	344.2	131.02	-0.37259	-0.39451	0.27914	0.044969	0.22937	-0.051032	-0.35756	0.6032	0.28885	0.18682	0.31753	0.85332	0.36553	0.85623	0.15005	0.0071145
BHLHE23_P1P2	BHLHE23_P1P2_sg0	GGCCGGGAGCCTCATCGCAG	369.96	282.3	422.61/778.03	302.36/257.32	290.58	235.15	249.3/293.93	192.45/230.16	397.65	162.19	453.52/593.63	153.41/294.33	661.89	211.31	224.77/304.81	107.87/146	369.96	282.3	600.32	279.84	290.58	235.15	271.61	211.31	397.65	162.19	523.57	223.87	661.89	211.31	264.79	126.94	-0.10386	-0.79573	0.19698	-0.32066	-1.1849	-0.1535	0.036582	-0.73073	0.72772	0.0011871	0.37671	0.074342	0.00035045	0.49536	0.87824	0.0015164
BHLHE23_P1P2	BHLHE23_P1P2_sg1	GGGTGGGCGGATGCTCATGT	1246.1	392.89	2188.5/1680	420.81/520.76	1116.4	598.9	1246.5/1249.5	490.17/445.76	1313.7	447.78	1623.4/1452.5	770.11/710.53	1254.6	566.65	1214/1135.9	615.87/570.35	1246.1	392.89	1934.3	470.79	1116.4	598.9	1248.0	467.96	1313.7	447.78	1537.9	740.32	1254.6	566.65	1174.9	593.11	-0.076105	0.18822	0.33062	0.65196	-0.16819	-0.079722	0.086931	0.34126	0.68401	0.22183	0.029507	3.5736e-11	0.38825	0.60143	0.52718	0.0017612
BHLHE23_P1P2	BHLHE23_P1P2_sg2	GCTGCGCGTCGCGGCTGGGA	700.1	270.66	1050.1/584.73	289.89/235.87	729.38	264.9	596.28/625.3	216.8/174.81	754.1	279.99	1005/539.05	398.6/221	684.94	294.36	596.77/726.46	290.81/315	700.1	270.66	817.44	262.88	729.38	264.9	610.79	195.81	754.1	279.99	772.05	309.8	684.94	294.36	661.62	302.9	-0.10705	0.048756	0.082323	0.23609	0.090563	0.15162	-0.11514	0.62684	0.64694	0.79617	0.68872	0.12271	0.6759	0.43296	0.52477	2.8343e-05
BHLHE40_P1P2	BHLHE40_P1P2_sg0	GGCATGGCCCGGTGTCCCCG	776.6	267.75	503.99/514.23	286.78/318.58	729.38	348.4	406.75/282.58	285.14/276.78	856.63	228.26	372.44/524.69	180.51/181.55	548.3	340.62	568.52/281.44	293.72/131.71	776.6	267.75	509.11	302.68	729.38	348.4	344.66	280.96	856.63	228.26	448.56	181.03	548.3	340.62	424.98	212.72	-0.14131	-0.22926	0.18228	-0.73837	0.41107	-0.032479	-0.30142	-0.39978	0.53036	0.27166	0.43818	0.00019232	0.04772	0.86088	0.1823	0.026677
BHLHE40_P1P2	BHLHE40_P1P2_sg1	GTGCGCTGAGTCGGAGCCAG	787.08	311.4	1118.8/758.57	333.53/329.3	711.74	341.68	691.04/442.59	279.65/311.74	763.68	273.35	944.45/692.25	412.59/319.61	943.72	267.03	680.31/377.96	349.11/174.58	787.08	311.4	938.68	331.42	711.74	341.68	566.82	295.69	763.68	273.35	818.35	366.1	943.72	267.03	529.13	261.85	0.043492	-0.18737	0.19769	0.14318	-0.40652	-0.35447	0.099066	-0.17473	0.84386	0.3321	0.30763	0.30969	0.078927	0.088743	0.58645	0.28435
BHLHE40_P1P2	BHLHE40_P1P2_sg2	GGACTCAGCGCACAGACTGG	833.2	369.61	1060.9/908.1	395.88/330.83	617.62	339.76	632.73/447.13	278.07/291.34	1038.7	284.19	704.78/850.23	323.87/382.32	758.39	239.7	579.34/569.99	263.84/180.18	833.2	369.61	984.52	363.35	617.62	339.76	539.93	284.71	1038.7	284.19	777.5	353.09	758.39	239.7	574.67	222.01	-0.31768	-0.37797	0.34018	-0.041217	-0.29578	-0.50155	-0.089798	-0.35745	0.15248	0.048826	0.069064	0.77409	0.21641	0.022059	0.63427	0.043128
BHLHE41_P1P2	BHLHE41_P1P2_sg0	GCAATAATCTGTGGGACGGT	332.23	177.53	493.21/382.93	190.14/173.08	344.69	153.56	395.09/355.21	125.68/171.89	418.73	167.09	333.23/327.45	162.59/122.89	455.21	214.47	353.98/324.11	170.55/150.97	332.23	177.53	438.07	181.61	344.69	153.56	375.15	148.79	418.73	167.09	330.34	142.74	455.21	214.47	339.04	160.76	-0.33294	-0.086933	0.40613	-0.34532	-0.4002	0.47925	0.14558	0.11095	0.29206	0.71198	0.089106	0.12373	0.17073	0.024176	0.48869	0.58997
BHLHE41_P1P2	BHLHE41_P1P2_sg1	GGAGCAAACTACCAGCGCAG	270.4	96.04	440.26/244.35	102.87/133.25	171.76	166.04	227.43/321.16	135.9/139.85	307.58	122.34	228.09/302.56	127.19/147.16	310.87	158.75	209.74/284.49	97.665/127.99	270.4	96.04	342.3	118.06	171.76	166.04	274.3	137.87	307.58	122.34	265.33	137.17	310.87	158.75	247.11	112.83	-0.18524	0.34605	0.36629	0.21481	-0.8522	-0.064425	0.14998	-0.28691	0.58406	0.18395	0.15836	0.34753	0.025802	0.79672	0.52383	0.24115
BHLHE41_P1P2	BHLHE41_P1P2_sg2	GGGTAGGCTTGGGAGACCTT	1371.9	532.58	1100.2/1772.4	570.43/594.28	1572.9	602.74	1390.8/1586.5	493.31/553.55	1474.7	455.82	1232.2/1492.7	408.22/552.24	1164.1	667.58	1304.7/1367.6	534.97/558.54	1371.9	532.58	1436.3	582.36	1572.9	602.74	1488.7	523.43	1474.7	455.82	1362.5	480.23	1164.1	667.58	1336.1	546.76	-0.10414	-0.22408	0.076078	-0.27765	0.43392	0.14716	0.15584	0.062784	0.56425	0.15274	0.65939	0.02414	0.0072338	0.29556	0.22408	0.58205
BHMT_P1P2	BHMT_P1P2_sg0	GACACGGATGCGGACCGACT	708.48	261.93	621.66/554.34	280.54/254.25	630.56	269.7	593.36/431.24	220.73/235.99	756.02	253.78	629.93/593.63	256.12/217.96	664.45	324.85	453.14/450.1	228.13/259.7	708.48	261.93	588.0	267.4	630.56	269.7	512.3	228.36	756.02	253.78	611.78	237.04	664.45	324.85	451.62	243.91	-0.093559	-0.045418	-0.057104	-0.17315	-0.075396	0.26753	0.18151	0.094663	0.68729	0.81827	0.80553	0.32211	0.7449	0.14654	0.33237	0.57422
BHMT_P1P2	BHMT_P1P2_sg1	GCAGGTGGTCGACACGGATG	885.6	311.4	1279.6/1108.7	333.53/320.11	843.5	301.37	731.86/1023.6	246.65/300.08	733.98	349.91	874.06/1052.3	401.23/353.49	832.69	363.75	616.6/933.73	300.28/507.6	885.6	311.4	1194.1	326.82	843.5	301.37	877.75	273.37	733.98	349.91	963.16	377.36	832.69	363.75	775.17	403.94	0.27059	0.16768	0.30983	0.20684	0.018574	0.27059	0.17908	0.56159	0.19101	0.32633	0.079976	0.13605	0.92904	0.12478	0.24612	1.7044e-05
BHMT_P1P2	BHMT_P1P2_sg2	GGCGGACTCGGAGCAGCTCG	1137.1	369.61	959.94/1174.3	395.88/344.62	977.61	415.58	778.51/798.93	340.13/352.53	1273.4	385.91	876.74/1471.6	316.44/459.19	884.79	423.68	679.7/700.04	335.27/377.75	1137.1	369.61	1067.1	370.25	977.61	415.58	788.72	346.33	1273.4	385.91	1174.2	387.81	884.79	423.68	689.87	356.51	-0.16319	0.062108	-0.13779	0.066692	0.14377	0.027749	0.19293	0.041671	0.40253	0.7069	0.47895	0.62649	0.46274	0.86994	0.22848	0.76654
BHMT2_P1P2	BHMT2_P1P2_sg0	GGGACGCCCGGGGGCCAAGA	350.05	454.01	223.56/161.68	486.27/445.71	277.64	396.39	107.88/139.59	324.42/370.01	1158.5	245.74	435.7/510.33	102.71/111.26	1069.3	280.7	281.86/263.15	94.02/75.177	350.05	454.01	192.62	465.99	277.64	396.39	123.74	347.21	1158.5	245.74	473.01	106.98	1069.3	280.7	272.5	84.599	-1.7237	-0.8829	-1.2917	-2.1126	-1.9415	-0.4964	-1.1327	-2.0243	1.4174e-07	2.0491e-05	0.00053572	7.725600000000001e-19	3.6062e-08	0.015956	0.0010431	2.006e-14
BHMT2_P1P2	BHMT2_P1P2_sg1	GAGCGCCAGGCACCGAGTAA	292.41	238.64	230.42/187.21	255.6/188.39	250.58	179.48	172.03/170.23	146.89/174.81	436.94	144.72	310.07/302.56	117.13/109.23	374.07	172.41	215.75/229.62	99.851/85.117	292.41	238.64	208.82	222.0	250.58	179.48	171.13	160.85	436.94	144.72	306.31	113.18	374.07	172.41	222.69	92.484	-0.57783	-0.71773	-0.55057	-0.96567	-0.57616	-0.057613	-0.37799	-0.79186	0.086343	0.0051707	0.10524	9.7665e-05	0.080605	0.81187	0.19647	0.0031145
BHMT2_P1P2	BHMT2_P1P2_sg2	GAAGAGCTGCGGGCGAGGGT	6524.1	602.43	2280.7/3096.3	645.25/681.58	2647.0	665.13	2099.4/2848.5	544.37/518.59	2402.2	805.03	2493/2267.3	889.87/903.71	1853.3	907.27	1720/2336.9	753.62/1091.6	6524.1	602.43	2688.5	663.41	2647.0	665.13	2473.9	531.48	2402.2	805.03	2380.1	896.79	1853.3	907.27	2028.4	922.62	1.441	0.41764	0.17569	0.4343	0.51402	0.44733	0.2863	0.79457	1.192e-65	0.00044595	0.21033	1.3867e-06	0.00014284	0.00023467	0.0066496	5.3282e-20
BICC1_P1P2	BICC1_P1P2_sg0	GGCAGCCACTGGACCCGGAC	516.69	308.49	770.7/533.68	330.42/269.57	543.51	290.81	602.11/415.35	238.01/195.2	497.3	206.59	869.61/513.2	423.52/230.61	551.71	282.8	510.23/338.34	244.89/161.54	516.69	308.49	652.19	299.99	543.51	290.81	508.73	216.61	497.3	206.59	691.41	327.06	551.71	282.8	424.28	203.21	0.05506	-0.57618	-0.084122	0.12424	-0.021577	-0.040169	0.26131	-0.091644	0.83177	0.0090039	0.70891	0.40458	0.92882	0.84031	0.16038	0.61913
BICC1_P1P2	BICC1_P1P2_sg1	GGGAGAGCCCGGCTACCTGG	964.2	384.16	901.11/982.26	411.46/471.75	936.43	454.94	895.15/574.23	372.34/390.4	1000.4	424.71	914.16/1008.2	285.84/372.71	845.51	391.08	885.24/617.75	381.18/275.85	964.2	384.16	941.68	441.6	936.43	454.94	734.69	381.37	1000.4	424.71	961.19	329.28	845.51	391.08	751.49	328.52	-0.053047	0.14442	-0.029544	-0.42234	0.1472	-0.21767	-0.032579	-0.2146	0.7967	0.36048	0.88231	0.0043839	0.45818	0.22133	0.84634	0.14233
BICC1_P1P2	BICC1_P1P2_sg2	GCGGAGCCGGAGGACACCCA	207.51	244.46	87.267/147.1	261.84/182.27	168.23	247.62	100.59/136.18	202.66/206.85	464.72	202.39	156.81/392.56	38.899/73.834	593.56	213.41	126.81/106.68	51.748/61.508	207.51	244.46	117.18	222.05	168.23	247.62	118.39	204.76	464.72	202.39	274.69	56.367	593.56	213.41	116.74	56.628	-1.1593	-0.27124	-1.222	-1.9591	-1.8129	-0.21356	0.02	-1.8361	0.0032977	0.21683	0.0048169	2.9928e-09	1.0445e-05	0.34294	0.9506	1.5224e-08
BICD1_P1P2	BICD1_P1P2_sg0	GGGCCCTGCAGCAGCCGGTG	2310.9	756.68	2637.6/2255.1	810.45/843.93	1768.2	1052.9	1803.4/1692.1	861.72/740.01	1838.8	826.0	2460/2562.2	1021.9/829.88	1664.5	853.66	1775.3/1649	755.81/828.81	2310.9	756.68	2446.3	827.19	1768.2	1052.9	1747.7	800.87	1838.8	826.0	2511.1	925.87	1664.5	853.66	1712.2	792.31	0.32958	0.12631	-0.037682	0.1624	0.087085	-0.30229	0.029661	-0.015479	0.020785	0.29316	0.79986	0.067674	0.59322	0.022338	0.80893	0.87107
BICD1_P1P2	BICD1_P1P2_sg1	GCGCGGCCCGGGAGACATGG	792.32	328.86	952.1/1043	352.24/347.68	1102.3	325.37	1195.5/1759	266.29/259.3	641.03	284.19	908.81/1164.3	379.37/444.52	728.5	443.65	941.73/1159.3	518.21/591.47	792.32	328.86	997.57	349.96	1102.3	325.37	1477.2	262.79	641.03	284.19	1036.5	411.95	728.5	443.65	1050.5	554.84	0.30527	-0.20995	-0.055244	0.23466	0.59686	0.44618	0.49142	1.0753	0.15615	0.26999	0.77878	0.077265	0.00074348	0.0054637	7.1877e-05	9.652e-23
BICD1_P1P2	BICD1_P1P2_sg2	GGCGGAATGATGCAGTCTCG	1109.9	320.13	1080.5/870.42	342.88/416.61	824.67	449.18	715.83/876.1	367.62/279.69	1052.1	363.54	1128.9/1040.8	431.82/375.74	785.72	417.37	782.47/866.67	350.57/441.74	1109.9	320.13	975.48	379.75	824.67	449.18	795.96	323.66	1052.1	363.54	1084.8	403.78	785.72	417.37	824.57	396.16	0.077069	0.1829	-0.15313	0.088324	0.069719	-0.10572	-0.05088	0.29079	0.68974	0.27625	0.44504	0.51077	0.73841	0.53919	0.75588	0.028557
BICD2_P1P2	BICD2_P1P2_sg0	GGGCCTGCGAGAGCCTCAGT	1056.4	471.47	810.9/494.78	504.97/456.43	1138.8	502.93	640.01/548.13	411.61/349.61	809.67	439.04	834.86/732.46	347.47/231.62	1077.8	452.06	629.22/560.85	338.91/270.26	1056.4	471.47	652.84	480.7	1138.8	502.93	594.07	380.61	809.67	439.04	783.66	289.54	1077.8	452.06	595.04	304.59	0.38337	-0.10257	-0.26314	-0.72939	0.07932	-0.15351	-0.0023305	-0.32053	0.045156	0.51656	0.25317	3.3716e-06	0.67299	0.35942	0.98972	0.034626
BICD2_P1P2	BICD2_P1P2_sg1	GCAGCGGCGGCGGCTGAGGA	1027.1	413.26	250.04/175.06	442.63/511.57	352.93	526.92	158.91/160.01	431.25/337.96	1299.3	409.68	167.51/411.71	104.46/103.17	1017.2	320.65	162.86/188.98	125.36/65.857	1027.1	413.26	212.55	477.1	352.93	526.92	159.46	384.61	1299.3	409.68	289.61	103.81	1017.2	320.65	175.92	95.609	-0.33889	-0.012527	-0.44454	-2.1895	-1.5244	-0.71484	-0.14089	-1.9969	0.098692	0.93832	0.18338	8.3683e-20	1.7381e-06	0.00030334	0.63203	1.3704e-15
BICD2_P1P2	BICD2_P1P2_sg2	GCTCCCACTGAGGCTCTCGC	28.297	29.103			68.233		51.026/29.506		23.955	30.062			77.718		42.068/25.401		28.297	29.103			68.233		40.266		23.955	30.062			77.718		33.735		0.23145	0.04524			-0.18524		0.24859		0.79794	0.92478			0.70004		0.594
BID_P1P2	BID_P1P2_sg0	GCGACCGTGTCCGCGCGCCT	773.46	325.95	616.75/1058.8	349.12/346.15	791.73	346.48	733.32/783.05	283.57/247.64	852.79	308.31	611.22/945.02	242.57/419.74	607.23	312.24	656.87/772.18	298.82/326.8	773.46	325.95	837.8	347.63	791.73	346.48	758.18	265.61	852.79	308.31	778.12	331.16	607.23	312.24	714.53	312.81	-0.1407	-0.080034	0.10648	-0.069851	0.38223	-0.14968	0.085445	0.23519	0.53278	0.66143	0.60041	0.63749	0.059715	0.43883	0.60302	0.11459
BID_P1P2	BID_P1P2_sg1	GACTCACCACCCTCCAGCCG	430.75	160.07	606.95/347.68	171.44/151.63	357.63	142.05	379.05/312.08	116.26/128.19	276.92	159.4	627.26/292.03	198.87/134.52	316.85	132.46	247/286.52	128.28/160.29	430.75	160.07	477.31	161.54	357.63	142.05	345.57	122.22	276.92	159.4	459.64	166.69	316.85	132.46	266.76	144.29	0.63553	-0.005999	0.054309	0.045048	0.17416	-0.10004	0.37219	0.2376	0.015704	0.97997	0.82391	0.8286	0.51881	0.71002	0.078332	0.27206
BID_P1P2	BID_P1P2_sg2	GCGCGCGGGGCGCCATAAGG	251.53	93.129	386.33/832.73	99.748/94.962	292.93	85.42	263.88/263.28	69.911/72.836	198.35	119.9	302.94/302.56	147.73/177	281.84	90.412	151.45/187.97	89.647/87.603	251.53	93.129	609.53	97.355	292.93	85.42	263.58	71.374	198.35	119.9	302.75	162.36	281.84	90.412	169.71	88.625	0.34119	0.36107	1.0072	0.73202	0.055512	0.081011	0.6322	0.30844	0.30536	0.16869	2.7713e-07	0.00043318	0.84939	0.79255	0.0052087	0.25766
BIK_P1P2	BIK_P1P2_sg0	GAGACACGAAGCCTCCCGGG	856.26	311.4	1136.4/982.26	333.53/327.77	688.21	323.45	832.46/623.03	264.72/235.99	767.51	324.39	942.67/1001.5	479.9/385.86	799.39	363.75	796.9/596.41	427.83/265.91	856.26	311.4	1059.3	330.65	688.21	323.45	727.74	250.35	767.51	324.39	972.09	432.88	799.39	363.75	696.65	346.87	0.15765	0.058762	0.12389	0.38762	-0.21576	0.16893	0.062905	0.46883	0.45656	0.7406	0.51104	0.00272	0.34613	0.34205	0.7066	0.00088204
BIK_P1P2	BIK_P1P2_sg1	GCGTCTGTAAGCCACCCGGG	415.03	145.51	502.03/329.45	155.86/194.52	422.34	195.8	363.02/1335.7	160.25/154.41	313.33	172.68	399.16/388.73	187.06/177	407.38	207.11	379.22/688.87	144.31/442.98	415.03	145.51	415.74	175.19	422.34	195.8	849.37	157.33	313.33	172.68	393.95	182.03	407.38	207.11	534.04	293.65	0.4044	0.24539	0.077478	0.054985	0.051894	0.080628	0.66843	0.89606	0.13877	0.28087	0.76043	0.78256	0.84164	0.71771	6.0288e-06	2.4934e-09
BIK_P1P2	BIK_P1P2_sg2	GCAGCGTCTGTAAGCCACCC	393.02	128.05	289.26/392.66	137.15/165.42	269.4	186.2	247.84/317.76	152.39/125.28	333.45	175.48	312.74/489.27	100.09/136.54	339.06	158.75	204.93/362.72	83.817/172.72	393.02	128.05	340.96	151.29	269.4	186.2	282.8	138.83	333.45	175.48	401.0	118.32	339.06	158.75	283.83	128.27	0.23646	0.45152	-0.23338	-0.352	-0.33067	-0.22877	-0.0052169	-0.11335	0.40397	0.042607	0.40649	0.15248	0.2924	0.36576	0.98239	0.62219
BIN1_P1P2	BIN1_P1P2_sg0	GCACGCCGCGCACCCGACAG	406.64	171.71	361.82/351.33	183.91/205.24	507.04	244.74	320.74/322.3	200.31/166.07	447.48	182.82	392.04/499.8	115.39/180.54	413.36	178.72	323.93/293.63	164.72/172.72	406.64	171.71	356.57	194.58	507.04	244.74	321.52	183.19	447.48	182.82	445.92	147.96	413.36	178.72	308.78	168.72	-0.13773	0.089949	-0.32178	-0.39277	0.29406	-0.45139	0.058132	-0.11802	0.63302	0.68871	0.25069	0.074567	0.21527	0.065273	0.79544	0.5584
BIN1_P1P2	BIN1_P1P2_sg1	GCAGCGGAGCCAACTGACGG	314.41	157.16	396.13/1072.2	168.32/188.39	401.16	160.28	389.26/365.42	131.18/142.76	375.61	143.67	481.14/877.04	161.28/397.49	368.95	146.13	332.34/352.56	172.01/149.11	314.41	157.16	734.18	178.36	401.16	160.28	377.34	136.97	375.61	143.67	679.09	279.38	368.95	146.13	342.45	160.56	-0.25583	-0.1286	0.11237	0.64456	0.12045	-0.1325	0.13958	0.2277	0.4255	0.60865	0.5955	5.4145e-05	0.64551	0.60971	0.50615	0.26799
BIN1_P1P2	BIN1_P1P2_sg2	GCGACAGCGGAGCCAACTGA	105.85		34.319/34.039		48.233	34.552	20.411/20.427		58.45		43.659/56.491		68.324	37.847	35.458/38.609		105.85		34.179		48.233	34.552	20.419		58.45		50.075		68.324	37.847	37.033		0.84588		-0.53791		-0.49371	0.12787	-0.82838		0.054097		0.36573		0.37383	0.76632	0.19489
BIN2_P1P2	BIN2_P1P2_sg0	GAGGGTCTGGGCTGACGAGA	1647.5	494.75	1686.5/1817.4	529.91/560.58	1404.7	500.05	1186.7/1188.2	409.26/390.4	1545.6	572.57	1681.3/1464	635.06/702.94	1264.8	628.68	1161.1/1288.3	563.39/546.74	1647.5	494.75	1752.0	545.25	1404.7	500.05	1187.5	399.83	1545.6	572.57	1572.6	669.0	1264.8	628.68	1224.7	555.07	0.092112	0.21037	0.1557	0.29461	0.15114	0.32967	-0.044525	0.47227	0.57841	0.13013	0.33217	0.0047413	0.38525	0.020027	0.75351	2.5965e-05
BIN2_P1P2	BIN2_P1P2_sg1	GCGGCCACCTACCTTCTCCT	241.05	122.23	203.95/494.78	130.92/130.19	203.52	148.77	339.69/259.88	121.76/134.02	353.57	136.33	204.93/325.54	68.619/107.21	198.14	139.82	352.17/301.76	144.31/124.88	241.05	122.23	349.36	130.55	203.52	148.77	299.78	127.89	353.57	136.33	265.23	87.915	198.14	139.82	326.97	134.6	-0.55077	0.15624	0.39616	-0.56516	0.038481	-0.088824	-0.12482	0.073201	0.12832	0.53587	0.12306	0.046333	0.9071	0.73579	0.5937	0.74419
BIN2_P1P2	BIN2_P1P2_sg2	GGCCATCCTGCCAACTCCCT	319.65	122.23	447.12/513.01	130.92/125.59	237.64	129.57	231.8/123.7	106.05/99.057	277.88	163.24	498.96/523.73	177.45/207.34	341.62	124.05	260.82/203.21	133.38/68.342	319.65	122.23	480.07	128.26	237.64	129.57	177.75	102.55	277.88	163.24	511.35	192.4	341.62	124.05	232.01	100.86	0.2014	0.41445	-0.090881	0.58131	-0.52178	-0.062279	-0.38247	-0.023754	0.51267	0.071658	0.71424	0.0024968	0.11787	0.82101	0.18533	0.9266
BIN3_P1P2	BIN3_P1P2_sg0	GCACCGAGGGAACGACCCTA	361.58	157.16	597.14/572.58	168.32/205.24	501.16	229.39	377.59/455.07	187.74/151.5	420.65	196.45	440.15/493.1	190.12/226.56	431.29	209.21	328.73/392.19	157.43/178.93	361.58	157.16	584.86	186.78	501.16	229.39	416.33	169.62	420.65	196.45	466.62	208.34	431.29	209.21	360.46	168.18	-0.21775	0.32015	0.32521	0.1568	0.21613	-0.13224	0.20736	-0.01221	0.47307	0.1358	0.14058	0.3999	0.36915	0.55791	0.30276	0.95175
BIN3_P1P2	BIN3_P1P2_sg1	GACCCTAGAGAAACGAGTTG	460.09	154.25	593.22/719.67	165.21/214.43	357.63	196.76	437.37/322.3	161.03/131.1	599.83	234.9	589.84/548.63	259.62/226.56	437.27	166.11	325.13/334.27	159.62/144.14	460.09	154.25	656.45	189.82	357.63	196.76	379.83	146.07	599.83	234.9	569.23	243.09	437.27	166.11	329.7	151.88	-0.3819	0.60364	0.20532	0.3552	-0.28931	-0.24295	0.20363	0.055897	0.17242	0.0019672	0.34281	0.039092	0.31046	0.32873	0.32774	0.7918
BIN3_P1P2	BIN3_P1P2_sg2	GGGACCCCGGCGGCAGACGC	1315.3	381.25	4978.2/2187	408.34/428.86	2541.1	393.51	2382.2/2634	322.06/361.27	938.07	510.7	3049/1951.3	1705/889.55	799.39	606.6	2054.1/3021.7	1041.5/1279.2	1315.3	381.25	3582.6	418.6	2541.1	393.51	2508.1	341.67	938.07	510.7	2500.1	1297.3	799.39	606.6	2537.9	1160.4	0.48718	0.42079	0.51881	1.6295	1.6672	0.62306	-0.017042	1.761	0.0051593	0.0033661	2.1371e-05	5.4717e-116	2.6818e-49	8.2515e-06	0.8751	8.7468e-128
BIRC2_P1P2	BIRC2_P1P2_sg0	GGTCAGAGTGAGCCCGGATG	1073.2	305.58	1747.3/3214.2	327.3/387.51	995.26	378.15	3217.6/2755.4	309.5/352.53	1129.7	412.13	833.97/1269.6	444.06/643.77	918.1	435.24	819.13/968.28	760.91/551.09	1073.2	305.58	2480.8	357.4	995.26	378.15	2986.5	331.01	1129.7	412.13	1051.8	543.92	918.1	435.24	893.7	656.0	-0.073965	0.43032	1.2372	0.60446	0.1163	0.20234	1.7395	0.98466	0.70868	0.0060315	2.0838e-24	1.4392e-07	0.55161	0.22106	1.8627e-103	2.9451e-22
BIRC2_P1P2	BIRC2_P1P2_sg1	GCCGCAGAGCCGGGAATCAG	641.41	325.95	14158/1478.2	349.12/251.19	704.68	317.69	2519.2/1543.4	260.01/268.04	420.65	270.91	1940.6/396.39	2567.3/333.77	685.8	403.7	717.57/654.32	541.53/388.31	641.41	325.95	7818.1	300.15	704.68	317.69	2031.3	264.02	420.65	270.91	1168.5	1450.5	685.8	403.7	685.94	464.92	0.60745	-0.26597	2.7411	2.269	0.039125	0.34471	1.5649	0.81397	0.0073307	0.17185	0.0	1.1385e-274	0.85914	0.040377	8.2833e-61	1.6288e-11
BIRC2_P1P2	BIRC2_P1P2_sg2	GCGGCGCCGACAAGGAGATA	357.38	87.309	878.56/1495.3	93.514/107.21	237.64	91.179	600.65/704.74	74.624/61.182	200.26	84.942	278.88/192.45	190.12/207.85	158.0	95.669	140.03/255.02	118.8/163.4	357.38	87.309	1186.9	100.36	237.64	91.179	652.7	67.903	200.26	84.942	235.67	198.99	158.0	95.669	197.53	141.1	0.83243	-0.03919	2.3275	0.98035	0.58581	0.068607	1.7193	1.0443	0.002609	0.89948	1.2118999999999999e-79	1.4594e-07	0.044546	0.82006	8.5647e-35	8.3387e-07
BIRC3_P1P2	BIRC3_P1P2_sg0	GGGTGTCGCTTGAAAAGACT	120.53	72.757	304.95/141.02	77.928/73.519	210.58	88.3	209.94/98.732	72.268/49.528	179.18	50.336	155.03/160.85	100.09/65.237	231.45	79.899	174.88/146.31	70.698/62.129	120.53	72.757	222.98	75.723	210.58	88.3	154.33	60.898	179.18	50.336	157.94	82.663	231.45	79.899	160.6	66.414	-0.5682	-0.52281	0.49486	0.12491	-0.13569	-0.14253	-0.057018	0.12314	0.22869	0.18356	0.090015	0.67007	0.68355	0.66434	0.84697	0.69462
BIRC3_P1P2	BIRC3_P1P2_sg1	GAGACTCGCGCCCTCCGGCA	703.24	174.62	1021.7/840.02	187.03/171.54	559.98	172.76	495.68/734.25	141.39/163.15	550.96	235.25	880.3/1277.3	361.45/395.47	361.26	193.44	566.72/676.68	236.87/342.95	703.24	174.62	930.87	179.29	559.98	172.76	614.97	152.27	550.96	235.25	1078.8	378.46	361.26	193.44	621.7	289.91	0.3515	0.42789	-0.21254	1.0737	0.63092	0.16222	-0.015684	0.92449	0.11717	0.030392	0.29971	2.0489e-15	0.0039997	0.47591	0.93013	9.2677e-10
BIRC3_P1P2	BIRC3_P1P2_sg2	GGCGCCCTCCGGCACGGAAA	387.78	197.9	699.12/509.36	211.96/163.89	457.63	219.79	392.17/491.39	179.88/198.11	392.86	159.75	561.33/456.71	255.68/236.67	341.62	137.72	372/361.71	188.04/226.15	387.78	197.9	604.24	187.93	457.63	219.79	441.78	189.0	392.86	159.75	509.02	246.18	341.62	137.72	366.86	207.1	-0.018735	-0.30725	0.24696	0.38774	0.42073	-0.67049	0.26745	0.13126	0.94867	0.2053	0.26349	0.023352	0.081036	0.014456	0.17177	0.4713
BIRC5_P1P2	BIRC5_P1P2_sg0	GCGGGACCCGTTGGCAGAGG	111.09	256.11	17.65/76.587	274.31/343.09	148.23	286.01	24.784/137.32	234.09/311.74	549.05	100.67	98.9/230.75	16.609/43.491	444.96	126.16	46.876/217.43	64.867/66.479	111.09	256.11	47.118	308.7	148.23	286.01	81.05	272.91	549.05	100.67	164.82	30.05	444.96	126.16	132.15	65.673	-2.2949	-1.3384	-1.785	-3.3182	-1.5794	-1.1745	-0.6985	-2.0385	6.2959e-06	8.9679e-06	0.0028445	2.7317e-17	0.00018774	4.8927e-05	0.074851	8.4062e-12
BIRC5_P1P2	BIRC5_P1P2_sg1	GCACAGCTCGTGAGTGGACG	150.92	101.86	58.832/59.568		82.35	140.13	59.774/31.776	114.69/134.02	207.93	68.863	95.336/98.619		237.42	92.515	31.852/55.882	21.136/21.745	150.92	101.86	59.2		82.35	140.13	45.775	124.35	207.93	68.863	96.978		237.42	92.515	43.867	21.441	-0.4597	-0.55809	-0.7027		-1.5163	-0.59374	0.060083	-2.4818	0.28571	0.1072	0.17057		0.002896	0.06252	0.89532	3.7978e-07
BIRC5_P1P2	BIRC5_P1P2_sg2	GTCGCGGGACCCGTTGGCAG	67.075	168.8	11.766/52.274	180.79/174.61	55.292	203.47	36.447/72.63	166.53/192.29	287.46	101.37	94.445/152.24	14.423/28.32	437.27	106.18	82.334/86.363	30.611/32.307	67.075	168.8	32.02	177.7	55.292	203.47	54.539	179.41	287.46	101.37	123.34	21.372	437.27	106.18	84.348	31.459	-2.0832	-0.73	-1.9129	-2.9978	-2.9608	-0.93186	-0.61986	-2.4746	0.00070831	0.014074	0.0047496	3.8765e-10	1.12e-06	0.0023815	0.16791	1.4589e-09
BIRC6_P1P2	BIRC6_P1P2_sg0	GGCTCAGTGACAGTCCCGGG	628.83	305.58	439.28/457.09	327.3/369.13	478.81	372.39	361.56/391.52	304.78/317.57	768.47	225.81	482.03/534.27	152.54/236.67	701.17	344.83	431.5/375.93	209.18/247.28	628.83	305.58	448.18	348.21	478.81	372.39	376.54	311.17	768.47	225.81	508.15	194.61	701.17	344.83	403.72	228.23	-0.28891	-0.43476	-0.18078	-0.83616	-0.54937	-0.11065	-0.10028	-0.44558	0.24173	0.039795	0.48083	1.1385e-05	0.039491	0.55085	0.641	0.010583
BIRC6_P1P2	BIRC6_P1P2_sg1	GAGCGGCTCAGTGACAGTCC	213.8	227.0	212.78/292.98	243.14/171.54	325.87	242.82	217.23/175.9	198.74/171.89	501.14	161.84	253.93/279.58	109.27/101.14	517.55	147.18	299.89/218.45	131.19/100.65	213.8	227.0	252.88	207.34	325.87	242.82	196.56	185.31	501.14	161.84	266.76	105.2	517.55	147.18	259.17	115.92	-1.2251	-0.48556	-0.076804	-0.97209	-0.66577	-0.71847	-0.39712	-0.67221	0.0017253	0.045817	0.79992	0.00015397	0.029338	0.007293	0.15434	0.0052649
BIRC6_P1P2	BIRC6_P1P2_sg2	GGGACCATCAAAGTCATCGA	158.26	49.475	100.01/36.47	52.991/70.456	78.821	76.782	103.51/48.798	62.842/43.702	105.4	67.814	163.05/105.32	60.752/35.906	155.44	64.129	103.37/44.705	45.917/27.958	158.26	49.475	68.242	61.723	78.821	76.782	76.154	53.272	105.4	67.814	134.19	48.329	155.44	64.129	74.037	36.938	0.58182	0.44713	-0.96523	-0.34657	-0.97074	-0.25613	0.040154	-0.51657	0.13365	0.17421	0.054831	0.3622	0.050642	0.47725	0.91544	0.21297
BIRC7_P1P2	BIRC7_P1P2_sg0	GTGTCACGGGGCCCCTGGCA	299.74	215.36	292.2/240.7	230.67/245.06	272.93	159.32	214.31/234.91	130.4/131.1	577.79	139.12	308.28/353.31	129.37/123.39	444.1	172.41	189.31/280.42	106.41/116.8	299.74	215.36	266.45	237.87	272.93	159.32	224.61	130.75	577.79	139.12	330.79	126.38	444.1	172.41	234.87	111.61	-0.94452	-0.62675	-0.31102	-0.90702	-0.70033	0.11323	-0.064123	-0.22651	0.005464	0.015978	0.31033	0.00011523	0.030977	0.63558	0.80386	0.35722
BIRC7_P1P2	BIRC7_P1P2_sg1	GCTGGGAGGGGAGTATCCCA	558.61	212.45	946.21/657.67	227.55/263.44	458.81	226.51	492.77/371.1	185.38/148.59	486.76	183.17	735.96/565.86	312.94/310.51	488.51	251.26	524.65/415.56	276.96/177.07	558.61	212.45	801.94	245.5	458.81	226.51	431.93	166.98	486.76	183.17	650.91	311.72	488.51	251.26	470.1	227.01	0.19824	-0.21289	0.30062	0.34332	-0.090325	0.149	-0.12191	0.4408	0.42501	0.3509	0.13401	0.024148	0.7255	0.46886	0.55229	0.010884
BIRC7_P1P2	BIRC7_P1P2_sg2	GGCCTGCCACCAGACACCCT	179.22	98.95	453.01/548.26	105.98/142.44	351.75	121.89	174.95/220.16	99.761/104.88	295.12	75.155	387.58/574.48	177.89/194.7	310.87	144.03	239.79/206.25	103.5/99.407	179.22	98.95	500.63	124.21	351.75	121.89	197.55	102.32	295.12	75.155	481.03	186.29	310.87	144.03	223.02	101.45	-0.71647	-0.39227	0.057511	0.58092	0.17769	0.23894	-0.17411	-0.012216	0.08004	0.23747	0.81088	0.0029387	0.51244	0.34626	0.52383	0.9621
BIRC8_P1P2	BIRC8_P1P2_sg0	GCACTTCCCAGAGCTCCGAA	205.42	61.116	219.64/201.8	65.46/76.582	155.29	90.219	158.91/55.608	73.839/37.875	175.35	71.659	183.54/212.56	55.07/65.237	155.44	57.822	117.79/58.93	51.748/32.929	205.42	61.116	210.72	71.021	155.29	90.219	107.26	55.857	175.35	71.659	198.05	60.154	155.44	57.822	88.361	42.338	0.22713	0.22617	0.089015	-0.23598	-0.0013667	-0.63299	0.27678	-0.3917	0.53205	0.48923	0.777	0.49081	0.99695	0.098541	0.39595	0.31442
BIRC8_P1P2	BIRC8_P1P2_sg1	GCCTCCAGCTGGAAACCACG	222.19	110.59	351.03/340.39	118.45/136.32	311.75	147.81	317.82/259.88	120.97/142.76	295.12	137.03	463.32/243.2	187.5/96.591	332.22	171.36	227.17/343.42	102.04/112.45	222.19	110.59	345.71	127.38	311.75	147.81	288.85	131.86	295.12	137.03	353.26	142.05	332.22	171.36	285.29	107.25	-0.40795	0.30672	-0.031073	0.15602	-0.091468	0.21201	0.017814	-0.29564	0.27068	0.21852	0.9094	0.48791	0.75375	0.37223	0.93931	0.23847
BIRC8_P1P2	BIRC8_P1P2_sg2	GCCAGCTGGAAACCACGCGG	149.87	122.23	184.34/291.76	130.92/90.367	242.34	93.099	214.31/224.7	76.196/81.576	216.55	72.708	229.88/308.3	88.725/135.03	316.0	133.52	156.25/136.15	114.43/89.466	149.87	122.23	238.05	110.64	242.34	93.099	219.51	78.886	216.55	72.708	269.09	111.87	316.0	133.52	146.2	101.95	-0.52804	-0.74149	-0.17613	0.015831	-0.38147	0.51553	0.58303	0.36589	0.22325	0.029612	0.57316	0.95013	0.24308	0.043144	0.016516	0.1506
BIVM_P1	BIVM_P1_sg0	GTAGTTCGCGACAGGACGAG	447.52	224.09	1005/283.25	240.02/246.59	648.21	270.66	443.2/431.24	221.52/195.2	542.34	226.86	734.18/550.54	326.49/163.35	575.63	236.54	481.98/353.58	163.26/163.4	447.52	224.09	644.15	243.31	648.21	270.66	437.22	208.36	542.34	226.86	642.36	244.92	575.63	236.54	417.78	163.33	-0.27669	0.017643	0.0039993	0.0094791	0.17105	-0.1936	0.065463	-0.34938	0.32457	0.93184	0.98573	0.95608	0.44253	0.3702	0.74416	0.088217
BIVM_P1	BIVM_P1_sg1	GTCTCGGTCACCGCTTTCGG	255.72	125.14	264.74/339.17	134.04/104.15	247.05	90.219	202.65/153.2	73.839/110.71	241.46	93.331	439.26/313.09	167.83/112.27	357.85	128.26	225.97/145.29	105.68/44.112	255.72	125.14	301.96	119.09	247.05	90.219	177.93	92.275	241.46	93.331	376.18	140.05	357.85	128.26	185.63	74.897	0.082441	-0.41924	-0.31612	0.23205	-0.53273	0.50285	-0.060817	-0.29745	0.80758	0.16812	0.28378	0.30518	0.1063	0.052425	0.82851	0.31758
BIVM_P1	BIVM_P1_sg2	GACCCGTGCGCCCCTTTGAT	277.73	90.219	282.39/182.35	96.631/107.21	185.88	81.581	212.85/141.86	66.769/90.317	281.71	99.274	275.32/233.62	124.13/79.397	246.82	82.002	156.25/172.73	69.969/88.845	277.73	90.219	232.37	101.92	185.88	81.581	177.35	78.543	281.71	99.274	254.47	101.76	246.82	82.002	164.49	79.407	-0.020435	0.13654	-0.13052	-0.0022586	-0.40721	0.0073239	0.10801	0.015586	0.95072	0.63533	0.67694	0.9932	0.25417	0.98184	0.69616	0.95696
BIVM_P2	BIVM_P2_sg0	GCCCAGCCCGCAGAGCCCAA	347.95	148.42	402.02/571.36	158.97/137.85	399.98	164.12	316.36/295.06	134.32/145.67	343.03	165.69	339.47/454.8	110.58/215.43	350.16	149.29	293.88/288.55	153.06/118.67	347.95	148.42	486.69	148.41	399.98	164.12	305.71	140.0	343.03	165.69	397.13	163.01	350.16	149.29	291.22	135.86	0.02048	0.15774	0.29271	0.13446	0.19142	-0.13584	0.069853	-0.042954	0.94601	0.49809	0.21264	0.52248	0.46113	0.59777	0.7594	0.8477
BIVM_P2	BIVM_P2_sg1	GTCTTCCGGCCGGTGAGGGA	412.93	145.51	245.13/363.48	155.86/220.56	302.34	201.55	110.8/182.71	164.96/192.29	335.37	154.5	278.88/383.94	95.718/136.54	335.64	206.06	163.47/168.66	61.223/62.129	412.93	145.51	304.31	188.21	302.34	201.55	146.76	178.62	335.37	154.5	331.41	116.13	335.64	206.06	166.06	61.676	0.29935	0.085907	-0.12271	-0.69185	-0.15026	0.031711	-0.17719	-1.519	0.27886	0.72122	0.66952	0.0050536	0.61232	0.88758	0.56018	1.6505e-06
BIVM_P2	BIVM_P2_sg2	GCGGTGAGGGAAGGTAGAGG	1753.4	631.53	1460/1424.8	676.42/721.4	1208.2	713.12	933.05/1050.9	583.64/541.9	1490.0	562.09	1588.6/1517.6	597.47/604.83	1404.9	643.4	1144.9/1228.4	503.63/499.52	1753.4	631.53	1442.4	698.91	1208.2	713.12	991.96	562.77	1490.0	562.09	1553.1	601.15	1404.9	643.4	1186.6	501.58	0.23469	-0.16778	-0.10664	-0.21704	-0.21746	-0.14821	-0.25827	-0.16577	0.14202	0.24168	0.54587	0.048863	0.25526	0.31013	0.094009	0.16416
BIVM-ERCC5_ENST00000602836.1	BIVM-ERCC5_ENST00000602836.1_sg0	GGAGCACCCTTGGGTCCCAA	343.76	154.25	446.14/407.25	165.21/168.48	497.63	215.95	377.59/346.13	176.74/154.41	503.05	199.6	399.16/441.39	183.57/171.44	440.69	205.0	441.72/345.45	161.07/126.12	343.76	154.25	426.69	166.84	497.63	215.95	361.86	165.58	503.05	199.6	420.28	177.5	440.69	205.0	393.58	143.6	-0.54798	0.36975	0.021806	0.088821	0.17494	-0.074694	-0.12091	-0.20414	0.083048	0.081801	0.93155	0.65965	0.47067	0.74162	0.58012	0.34908
BIVM-ERCC5_ENST00000602836.1	BIVM-ERCC5_ENST00000602836.1_sg1	GGAGTCACTGGACAACTCCA	616.25	238.64	911.89/971.32	255.6/307.86	525.86	249.54	484.02/561.75	204.24/262.21	621.87	217.42	639.73/902.89	318.18/418.22	791.7	280.7	478.38/500.9	209.18/232.99	616.25	238.64	941.6	281.73	525.86	249.54	522.89	233.22	621.87	217.42	771.31	368.2	791.7	280.7	489.64	221.08	-0.013066	-0.13376	0.28747	0.38498	-0.58935	0.16909	0.094586	-0.076791	0.95723	0.52758	0.13265	0.0060021	0.023359	0.38996	0.61403	0.6644
BIVM-ERCC5_ENST00000602836.1	BIVM-ERCC5_ENST00000602836.1_sg2	GCACCTGAAGAGAATCTACA	373.11	75.668	552.04/346.46	81.045/121	269.4	119.01	301.78/216.76	97.405/78.663	248.17	95.429	259.28/153.19	193.18/91.028	236.57	108.28	216.35/200.16	102.04/89.466	373.11	75.668	449.25	101.02	269.4	119.01	259.27	88.034	248.17	95.429	206.24	142.11	236.57	108.28	208.25	95.752	0.5863	0.33085	1.1195	0.4882	0.18675	-0.1351	0.31475	0.11994	0.035862	0.25188	1.2513e-07	0.029034	0.52739	0.64329	0.18233	0.64929
BLCAP_P1P2	BLCAP_P1P2_sg0	GCTGCGGCAGACGGCGACAG	1368.8	416.17	1363.9/1237.5	445.75/419.67	1358.8	465.49	893.69/815.96	380.98/393.31	941.91	450.58	1173.4/1334.7	559.45/574.49	795.12	524.6	1135.2/820.95	470.1/436.15	1368.8	416.17	1300.7	432.71	1358.8	465.49	854.82	387.15	941.91	450.58	1254.1	566.97	795.12	524.6	978.1	453.13	0.53873	0.11433	0.052661	0.38908	0.77231	0.17211	-0.19414	0.22649	0.0015948	0.45906	0.76806	0.00058105	1.6365e-06	0.26425	0.22988	0.069128
BLCAP_P1P2	BLCAP_P1P2_sg1	GCGGCGTCGGTGGCGAGCTG	1333.1	526.76	1507.1/1558.5	564.2/589.68	963.49	626.74	1087.6/1139.4	512.95/623.48	1082.8	436.25	1057.6/1486	485.14/686.25	1027.4	426.83	1099.2/1205	445.32/540.53	1333.1	526.76	1532.8	576.94	963.49	626.74	1113.5	568.21	1082.8	436.25	1271.8	585.7	1027.4	426.83	1152.1	492.92	0.29984	-0.27144	0.26909	0.021696	-0.092583	-0.55313	-0.049135	-0.20467	0.089277	0.089689	0.10232	0.84597	0.64763	0.0016375	0.73497	0.088546
BLCAP_P1P2	BLCAP_P1P2_sg2	GGTACCTGCAAGCCCTGCCA	406.64	101.86	285.33/235.84	109.1/139.38	261.17	107.5	282.83/259.88	87.978/119.45	265.42	108.36	236.11/321.71	94.843/102.15	319.41	96.72	274.65/259.09	142.85/134.2	406.64	101.86	260.59	124.24	261.17	107.5	271.36	103.71	265.42	108.36	278.91	98.499	319.41	96.72	266.87	138.53	0.6136	0.088433	-0.09768	-0.33194	-0.28945	-0.15091	0.023976	0.41407	0.02283	0.75092	0.74551	0.21757	0.35941	0.62094	0.92015	0.059357
BLID_ENST00000560104.1	BLID_ENST00000560104.1_sg0	GGAATAAGTACATGACCCCT	458.0	136.78	393.19/550.7	146.5/176.14	349.4	186.2	392.17/463.02	152.39/171.89	566.29	164.64	418.77/769.8	190.12/263.48	457.77	144.03	456.74/363.74	202.62/162.78	458.0	136.78	471.94	161.32	349.4	186.2	427.6	162.14	566.29	164.64	594.29	226.8	457.77	144.03	410.24	182.7	-0.30561	0.26565	-0.33191	0.48891	-0.38877	-0.36822	0.059635	0.17121	0.27326	0.25169	0.19636	0.005931	0.18083	0.16472	0.76818	0.37602
BLID_ENST00000560104.1	BLID_ENST00000560104.1_sg1	GACTGAAAACAGCTTCCAAG	291.36	125.14	697.16/363.48	134.04/136.32	401.16	146.85	166.2/203.14	120.18/78.663	323.87	95.429	594.29/499.8	217.22/175.99	318.56	191.34	201.33/259.09	89.647/137.31	291.36	125.14	530.32	135.18	401.16	146.85	184.67	99.424	323.87	95.429	547.05	196.61	318.56	191.34	230.21	113.48	-0.15213	-0.38752	-0.044712	0.53714	0.33169	0.37954	-0.31646	0.18895	0.64283	0.19795	0.85171	0.0047921	0.1929	0.090656	0.26395	0.43665
BLID_ENST00000560104.1	BLID_ENST00000560104.1_sg2	GGGTCAGATGATGTTGTGTT	1530.2	442.36	1648.3/2501.8	473.8/549.86	1379.9	643.05	1297.5/1021.4	526.3/451.58	1245.7	491.83	1924.5/1778	788.47/746.94	1115.4	599.24	1128/1203	529.14/473.43	1530.2	442.36	2075.1	511.83	1379.9	643.05	1159.4	488.94	1245.7	491.83	1851.3	767.7	1115.4	599.24	1165.5	501.28	0.29656	0.15258	0.16454	0.58394	0.30683	-0.10163	-0.0075168	0.035891	0.076538	0.30439	0.27957	1.6682e-09	0.073579	0.49689	0.95793	0.76297
BLK_P1P2	BLK_P1P2_sg0	GTTCTGCCGGCAGCAGACAG	728.39	320.13	891.3/730.61	342.88/261.91	632.92	360.88	549.63/615.09	295.36/323.39	699.48	306.56	739.52/823.42	300.26/290.28	552.57	336.42	573.93/679.72	241.98/285.17	728.39	320.13	810.96	302.4	632.92	360.88	582.36	309.37	699.48	306.56	781.47	295.27	552.57	336.42	626.83	263.57	0.05835	-0.062295	0.053365	-0.034286	0.19553	-0.10097	-0.10599	-0.23033	0.79731	0.73355	0.79638	0.82703	0.38218	0.58956	0.56456	0.15689
BLK_P1P2	BLK_P1P2_sg1	GGGCTCTGATCGCAGACCGG	555.47	296.85	852.08/937.28	317.95/294.08	711.74	294.65	612.32/630.98	241.15/256.38	808.72	316.35	858.03/814.81	354.02/339.84	731.06	424.73	682.71/647.21	324.33/273.99	555.47	296.85	894.68	306.01	711.74	294.65	621.65	248.77	808.72	316.35	836.42	346.93	731.06	424.73	664.96	299.16	-0.54112	0.091483	0.097039	0.18051	-0.038597	0.52602	-0.097025	0.26515	0.039648	0.60927	0.62652	0.21223	0.86189	0.0011747	0.589	0.081494
BLK_P1P2	BLK_P1P2_sg2	GACAGAGGTGGCAGCACCCC	492.58	218.27	421.63/1075.9	233.78/294.08	590.57	283.14	475.27/594.66	231.73/195.2	643.91	264.26	525.69/673.1	227.27/316.07	572.21	317.49	542.08/588.28	230.31/271.51	492.58	218.27	748.75	263.93	590.57	283.14	534.97	213.46	643.91	264.26	599.39	271.67	572.21	317.49	565.18	250.91	-0.3858	0.27471	0.32049	0.041559	0.045473	0.16469	-0.07912	0.23217	0.15721	0.14924	0.11688	0.79933	0.84541	0.37987	0.67581	0.16144
BLM_P1P2	BLM_P1P2_sg0	GGGTTGCGGCGCGGGAAGTT	1082.6	454.01	693.24/644.3	486.27/485.53	763.5	529.8	594.82/522.03	433.61/457.41	1176.7	378.92	712.79/895.23	314.25/323.15	1204.2	494.11	556.5/498.87	292.99/272.13	1082.6	454.01	668.77	485.9	763.5	529.8	558.43	445.51	1176.7	378.92	804.01	318.7	1204.2	494.11	527.69	282.56	-0.12005	-0.26019	-0.26535	-0.60691	-0.65669	-0.10041	0.08153	-0.65503	0.54432	0.12462	0.24577	5.2883e-05	0.0046606	0.53335	0.65666	2.9589e-05
BLM_P1P2	BLM_P1P2_sg1	GCGCGCGCGTAACTACGGGT	630.93	314.31	894.24/781.67	336.65/289.48	684.68	306.17	584.62/540.19	250.58/235.99	681.28	320.89	923.07/794.7	463.73/319.61	663.59	252.31	507.22/426.73	248.53/250.38	630.93	314.31	837.96	313.07	684.68	306.17	562.4	243.28	681.28	320.89	858.88	391.67	663.59	252.31	466.98	249.46	-0.1106	0.029802	-0.035542	0.32225	0.045063	-0.27812	0.26772	0.036006	0.6494	0.86748	0.86374	0.017834	0.8394	0.1893	0.13568	0.82909
BLM_P1P2	BLM_P1P2_sg2	GGCCAGACTAGAGGACTCAG	333.28	194.99	180.42/367.13	208.85/283.35	321.16	249.54	230.35/206.54	204.24/270.95	692.77	229.66	233.44/480.65	93.532/155.25	652.49	259.67	251.21/206.25	107.14/90.709	333.28	194.99	273.77	246.1	321.16	249.54	218.44	237.59	692.77	229.66	357.04	124.39	652.49	259.67	228.73	98.924	-1.0534	0.23498	-0.38189	-0.97864	-1.0204	0.057177	-0.066089	-1.2556	0.0013159	0.24568	0.21268	3.4956e-05	0.001278	0.77987	0.79999	9.1948e-07
BLMH_P1P2	BLMH_P1P2_sg0	GCGGGTGCGAGAGACAGGTC	602.63	256.11	566.75/570.15	274.31/246.59	492.92	295.61	430.08/434.65	241.94/212.68	678.4	227.21	599.64/541.93	211.98/263.98	566.23	273.34	438.11/383.04	206.26/170.86	602.63	256.11	568.45	260.45	492.92	295.61	432.36	227.31	678.4	227.21	570.78	237.98	566.23	273.34	410.58	188.56	-0.17061	-0.17199	-0.0059055	-0.12965	-0.19966	-0.11262	0.074411	-0.26835	0.49276	0.40909	0.97977	0.45767	0.43287	0.57919	0.71153	0.16058
BLMH_P1P2	BLMH_P1P2_sg1	GGAGACAGGTCGGGCCCCCT	967.35	346.32	1317.8/1091.7	370.94/430.39	921.14	452.06	1035.1/989.59	369.98/419.54	926.57	368.78	1171.7/941.19	448.87/394.46	877.96	449.96	1039.7/954.05	441.68/430.56	967.35	346.32	1204.8	400.66	921.14	452.06	1012.3	394.76	926.57	368.78	1056.4	421.66	877.96	449.96	996.87	436.12	0.062065	0.09039	0.18938	0.073512	0.069192	-0.0066993	0.022202	0.1434	0.76065	0.59056	0.2914	0.57602	0.73127	0.96781	0.88164	0.25931
BLMH_P1P2	BLMH_P1P2_sg2	GGAGCGCCGGGATTGCGCTG	1481.9	451.1	1395.3/1545.1	483.15/583.56	1218.8	634.41	1062.8/1189.3	519.23/442.84	1049.2	534.47	1244.7/1915.9	559.01/632.14	1133.3	606.6	1057.1/1038.4	449.69/460.38	1481.9	451.1	1470.2	533.36	1218.8	634.41	1126.1	481.04	1049.2	534.47	1580.3	595.57	1133.3	606.6	1047.8	455.04	0.49777	0.24418	-0.10412	0.1589	0.10479	-0.064573	0.1039	-0.07999	0.0027495	0.086964	0.55291	0.1511	0.5675	0.66364	0.46552	0.52175
BLNK_P1P2	BLNK_P1P2_sg0	GGCAGTTCCTGGCCCTCCTA	117.38	101.86	215.72/265.01	109.1/88.835	235.29	85.42	247.84/243.99	69.911/67.009	225.18	48.938	138.99/183.83	55.507/120.87	141.77	91.463	213.35/270.26	138.48/107.48	117.38	101.86	240.37	98.967	235.29	85.42	245.92	68.46	225.18	48.938	161.41	88.186	141.77	91.463	241.81	122.98	-0.934	-1.0425	0.57154	-0.16463	0.72682	0.097509	0.024227	0.83587	0.054553	0.0097769	0.042567	0.56273	0.011212	0.75018	0.92212	0.00025742
BLNK_P1P2	BLNK_P1P2_sg1	GGGTAAGCCTCTGGTCTCAA	192.84	49.475	269.65/654.03	52.991/67.392	247.05	80.622	142.87/138.45	65.984/46.615	146.6	68.863	230.77/333.2	99.214/102.15	218.64	112.49	103.37/155.45	77.986/88.224	192.84	49.475	461.84	60.192	247.05	80.622	140.66	56.299	146.6	68.863	281.98	100.68	218.64	112.49	129.41	83.105	0.39314	0.46895	0.70979	0.73269	0.17551	0.47554	0.1194	0.55367	0.28356	0.15086	0.0015672	0.005281	0.56417	0.082138	0.69103	0.046974
BLNK_P1P2	BLNK_P1P2_sg2	GCCGGAACCCTTGAGACCAG	476.86	212.45	585.38/391.44	227.55/125.59	582.33	171.8	449.03/330.24	140.61/134.02	458.02	159.4	430.35/330.33	256.12/152.73	554.28	233.39	334.74/326.15	180.75/152.84	476.86	212.45	488.41	176.57	582.33	171.8	389.64	137.31	458.02	159.4	380.34	204.42	554.28	233.39	330.44	166.8	0.058047	-0.41225	0.35997	0.21019	0.07111	0.4398	0.23706	0.27877	0.82803	0.091022	0.12136	0.26334	0.76075	0.033141	0.24854	0.16676
BLOC1S1_P1P2	BLOC1S1_P1P2_sg0	GGGGACAGCATGGTCACGTC	583.76	215.36	513.8/788.97	230.67/243.53	507.04	259.14	411.13/542.46	212.09/203.94	420.65	252.38	509.65/823.42	166.52/282.19	504.74	278.6	471.17/629.94	196.06/282.69	583.76	215.36	651.38	237.1	507.04	259.14	476.79	208.02	420.65	252.38	666.54	224.36	504.74	278.6	550.55	239.37	0.47182	0.22786	-0.033126	-0.079363	0.0065418	0.10405	-0.20712	0.20167	0.04756	0.24204	0.88241	0.65884	0.9788	0.59981	0.29919	0.23472
BLOC1S1_P1P2	BLOC1S1_P1P2_sg1	GGAAGCTGGAACGCTCACCT	748.31	247.37	555.96/616.34	264.96/215.96	569.39	222.67	568.58/525.43	182.24/177.72	574.92	293.98	564/619.48	246.51/264.49	529.51	309.08	486.79/497.85	246.35/279.58	748.31	247.37	586.15	240.46	569.39	222.67	547.01	179.98	574.92	293.98	591.74	255.5	529.51	309.08	492.32	262.97	0.3797	0.24808	-0.013667	0.087165	0.10457	0.47129	0.15166	0.54452	0.082233	0.17428	0.9528	0.60492	0.6553	0.010619	0.40843	0.00070594
BLOC1S1_P1P2	BLOC1S1_P1P2_sg2	GGGGTACGCCGGGCCCCCTC	297.65	171.71	1502.2/699.01	183.91/203.71	496.45	262.02	467.98/312.08	214.45/163.15	432.15	173.03	1124.4/599.37	466.79/296.85	524.38	260.72	409.27/334.27	204.8/151.6	297.65	171.71	1100.6	193.81	496.45	262.02	390.03	188.8	432.15	173.03	861.9	381.82	524.38	260.72	371.77	178.2	-0.53642	0.011011	0.35232	0.9746	-0.078816	-0.0071314	0.069009	-0.082908	0.10809	0.96195	0.050838	5.745e-13	0.75297	0.97228	0.74118	0.67291
BLOC1S2_P1P2	BLOC1S2_P1P2_sg0	GAAGGCAAGTGGAGGGATGT	540.79	404.53	240.23/381.72	433.28/361.47	331.75	427.1	221.6/166.82	349.56/343.79	1105.8	266.71	410.75/550.54	123.69/230.1	1080.4	283.85	283.66/222.51	107.14/98.165	540.79	404.53	310.97	397.37	331.75	427.1	194.21	346.67	1105.8	266.71	480.65	176.89	1080.4	283.85	253.09	102.65	-1.0305	-0.59913	-0.62655	-1.1631	-1.7003	-0.58774	-0.38028	-1.746	0.00015361	0.0025667	0.038242	3.7195e-09	2.2981e-07	0.0043525	0.17386	1.1253e-12
BLOC1S2_P1P2	BLOC1S2_P1P2_sg1	GAGCGCGGGGTCCGCTATGG	1760.7	605.34	2343.5/1681.3	648.36/594.28	1191.7	631.54	1185.3/1196.1	516.87/495.28	1155.6	561.39	2134.8/2147.6	868.89/758.06	1340.0	544.57	1126.2/1210.1	569.95/536.8	1760.7	605.34	2012.4	621.32	1191.7	631.54	1190.7	506.08	1155.6	561.39	2141.2	813.48	1340.0	544.57	1168.2	553.38	0.60712	-0.10856	-0.08949	0.38822	-0.16905	-0.21337	0.027546	0.12866	7.9575e-05	0.44748	0.57338	4.0056e-05	0.37589	0.17272	0.84473	0.25617
BLOC1S2_P1P2	BLOC1S2_P1P2_sg2	GAACAGCGCGGGGTCCGCTA	799.66	387.07	1277.6/1060.1	414.58/398.23	601.15	345.52	765.39/679.77	282.79/416.62	1082.8	303.41	696.76/769.8	430.07/316.58	975.32	293.31	409.87/540.53	266.03/275.23	799.66	387.07	1168.8	406.4	601.15	345.52	722.58	349.7	1082.8	303.41	733.28	373.32	975.32	293.31	475.2	270.63	-0.43678	-0.35027	0.67192	-0.12216	-0.69722	-0.23559	0.6036	-0.36861	0.054676	0.06037	6.8309e-05	0.38175	0.0055836	0.23709	0.00013059	0.021729
BLOC1S3_P1	BLOC1S3_P1_sg0	GCAGCACTCGGGTTAGGAAG	805.95	296.85	939.35/1255.8	317.95/252.72	955.26	305.21	829.54/856.81	249.8/206.85	660.2	297.12	1337.4/1226.5	365.39/452.11	769.5	356.39	641.84/657.37	352.03/333.01	805.95	296.85	1097.6	285.33	955.26	305.21	843.18	228.32	660.2	297.12	1281.9	408.75	769.5	356.39	649.61	342.52	0.2874	0.0013224	-0.22384	0.51704	0.31161	0.22298	0.37576	0.58301	0.1797	0.99429	0.251	9.7559e-05	0.10625	0.21137	0.014253	3.7012e-05
BLOC1S3_P1	BLOC1S3_P1_sg1	GAGAACGCAGCACTCGGGTT	344.81	116.41	412.8/329.45	124.69/122.53	234.11	139.17	287.2/172.5	113.9/81.576	437.89	116.4	370.65/323.62	174.83/123.39	297.21	111.44	293.88/163.58	108.6/94.437	344.81	116.41	371.12	123.61	234.11	139.17	229.85	97.738	437.89	116.4	347.14	149.11	297.21	111.44	228.73	101.52	-0.3439	-0.00011558	0.096123	0.26862	-0.34299	-0.31803	0.0070275	0.05418	0.26999	0.99966	0.71441	0.22068	0.29736	0.27603	0.97796	0.83289
BLOC1S3_P1	BLOC1S3_P1_sg2	GCGGTGAGAACGCAGCACTC	222.19	84.398	158.85/142.23	90.397/87.304	205.87	87.34	129.75/131.64	71.482/110.71	297.04	70.96	196.91/215.43	99.214/82.431	190.45	132.46	206.74/124.97	87.461/62.129	222.19	84.398	150.54	88.85	205.87	87.34	130.7	91.097	297.04	70.96	206.17	90.823	190.45	132.46	165.85	74.795	-0.41726	-0.24702	-0.45112	0.03133	0.11177	0.59531	-0.34136	-0.28104	0.26018	0.46447	0.22616	0.911	0.73136	0.01897	0.28842	0.34531
BLOC1S3_P2	BLOC1S3_P2_sg0	GCCCACAAGAACCCAGGATG	596.34	206.63	336.32/407.25	221.32/220.56	525.86	322.49	384.88/742.19	263.94/247.64	509.76	173.03	392.04/395.43	153.41/175.99	427.02	273.34	370.2/577.1	197.52/264.67	596.34	206.63	371.78	220.94	525.86	322.49	563.54	255.79	509.76	173.03	393.74	164.7	427.02	273.34	473.65	231.09	0.22591	-0.25468	-0.082543	-0.42158	0.29974	-0.23775	0.2502	-0.14587	0.35008	0.27669	0.75863	0.043536	0.20087	0.24578	0.16369	0.40002
BLOC1S3_P2	BLOC1S3_P2_sg1	GCAGAGCAGAGCCCAGTGTG	699.05	421.99	830.51/1209.6	451.98/378.32	658.8	370.48	472.36/392.66	303.21/305.91	771.35	376.12	727.05/924.91	326.05/449.07	775.47	338.52	507.22/401.33	186.58/207.51	699.05	421.99	1020.0	415.15	658.8	370.48	432.51	304.56	771.35	376.12	825.98	387.56	775.47	338.52	454.28	197.05	-0.14179	-0.1656	0.30412	-0.098955	-0.23491	-0.12977	-0.070691	-0.62561	0.54537	0.32753	0.10207	0.47045	0.31286	0.48792	0.729	0.00080821
BLOC1S3_P2	BLOC1S3_P2_sg2	GCTGGAAGTGGAGCTAGGAT	510.4	189.17	694.22/378.07	202.61/309.39	507.04	286.97	596.28/557.21	234.87/244.73	652.53	213.23	637.95/516.08	288.46/202.29	718.25	292.26	503.62/451.12	249.99/208.76	510.4	189.17	536.14	256.0	507.04	286.97	576.74	239.8	652.53	213.23	577.01	245.37	718.25	292.26	477.37	229.37	-0.3538	0.17187	-0.10579	-0.060929	-0.50156	0.026251	0.27231	-0.063858	0.18758	0.41221	0.65963	0.72311	0.05433	0.89336	0.12548	0.71341
BLOC1S4_P1P2	BLOC1S4_P1P2_sg0	GCGTGAACAGACGCCCTCGC	428.65	104.77	348.09/333.09	112.22/125.59	350.57	132.45	243.47/263.28	108.4/107.8	332.49	117.45	325.21/305.43	132.43/177	308.31	139.82	305.9/199.14	160.35/100.03	428.65	104.77	340.59	118.91	350.57	132.45	253.38	108.1	332.49	117.45	315.32	154.72	308.31	139.82	252.52	130.19	0.36551	0.16335	0.11087	0.37701	0.18478	0.07759	0.0048688	0.26598	0.17714	0.54251	0.68061	0.079515	0.49586	0.76538	0.98418	0.24153
BLOC1S4_P1P2	BLOC1S4_P1P2_sg1	GTGCGCAGTCGGGTGGTCGC	851.02	282.3	606.95/917.83	302.36/321.64	694.09	327.29	645.85/1151.9	267.86/308.82	699.48	302.72	750.22/955.55	270.98/360.57	708.86	407.91	686.32/992.66	303.2/482.12	851.02	282.3	762.39	312.0	694.09	327.29	898.86	288.34	699.48	302.72	852.88	315.78	708.86	407.91	839.49	392.66	0.28253	0.1004	-0.16162	0.017293	-0.030328	0.31682	0.098471	0.44417	0.17827	0.58155	0.4558	0.90928	0.89203	0.059173	0.52359	0.00082879
BLOC1S4_P1P2	BLOC1S4_P1P2_sg2	GCAGCGGCGCGGCGAAGCAG	574.33	267.75	1212.9/1497.7	286.78/237.4	532.92	285.05	796.01/819.36	233.3/224.33	519.34	253.78	1268.8/898.1	459.36/526.45	556.84	271.24	807.11/643.15	332.35/336.74	574.33	267.75	1355.3	262.09	532.92	285.05	807.69	228.82	519.34	253.78	1083.4	492.9	556.84	271.24	725.13	334.55	0.14493	-0.077008	0.32274	0.90867	-0.06322	-0.071433	0.15535	0.54603	0.55739	0.69737	0.057369	2.8563e-14	0.79581	0.72504	0.32997	0.00013604
BLOC1S5_P1P2	BLOC1S5_P1P2_sg0	GGAGGGACAGAGACCCCTGT	636.17	250.28	960.92/953.08	268.07/287.95	721.15	278.34	616.69/532.24	227.8/256.38	734.94	319.84	707.45/1088.6	295.89/304.95	736.19	323.8	578.74/505.98	287.89/247.9	636.17	250.28	957.0	278.01	721.15	278.34	574.47	242.09	734.94	319.84	898.04	300.42	736.19	323.8	542.36	267.89	-0.20791	0.35255	0.091634	0.11145	-0.029735	0.21755	0.082819	0.14554	0.39472	0.044001	0.63912	0.4735	0.89282	0.24034	0.64823	0.36572
BLOC1S5_P1P2	BLOC1S5_P1P2_sg1	GAACTGGTCGGGATGAGTGG	1326.8	372.52	1770.8/1278.9	398.99/470.21	1374.1	501.01	1086.1/1195	410.04/419.54	1184.3	479.59	1555.7/1419.9	674.83/538.58	1098.3	609.76	1002.4/877.85	503.63/493.31	1326.8	372.52	1524.9	434.6	1374.1	501.01	1140.6	414.79	1184.3	479.59	1487.8	606.71	1098.3	609.76	940.14	498.47	0.16378	0.36364	0.035472	0.48036	0.32291	0.28289	0.27853	0.26454	0.3601	0.01396	0.83506	1.0802e-05	0.059489	0.049526	0.045253	0.026082
BLOC1S5_P1P2	BLOC1S5_P1P2_sg2	GCGGAACTGGTCGGGATGAG	1749.2	541.31	3281.8/1697.1	579.79/686.18	1884.6	676.65	1412.7/1490.1	553.79/480.72	1418.1	632.0	4822.1/1594.2	1424.4/701.42	1422.8	794.79	1383.4/1555.5	698.23/661.68	1749.2	541.31	2489.5	632.98	1884.6	676.65	1451.4	517.25	1418.1	632.0	3208.1	1062.9	1422.8	794.79	1469.5	679.95	0.30251	0.22307	-0.36577	0.74687	0.40526	0.23185	-0.017886	0.3939	0.057084	0.094275	0.017553	8.698000000000001e-20	0.0081021	0.075746	0.89195	0.00011225
BLOC1S6_P1P2	BLOC1S6_P1P2_sg0	GCAGGGAAGAAGCAAACGTG	819.57	273.57	3264.2/848.53	293.01/238.94	598.8	240.9	577.33/752.4	197.17/224.33	412.98	212.53	1025.5/823.42	590.48/340.34	506.45	257.57	537.27/601.49	246.35/357.87	819.57	273.57	2056.4	265.97	598.8	240.9	664.87	210.75	412.98	212.53	924.48	465.41	506.45	257.57	569.38	302.11	0.98707	-0.36272	1.1525	0.80491	0.24122	0.096111	0.2233	0.51746	5.8891e-07	0.093341	1.0944e-18	6.9053e-11	0.28675	0.63853	0.1884	0.00058432
BLOC1S6_P1P2	BLOC1S6_P1P2_sg1	GGCCAGCCGCTGGAGTCGTT	786.04	314.31	1006/1453.9	336.65/324.71	659.97	333.04	895.15/818.23	272.58/270.95	800.09	385.21	791.2/889.49	364.08/461.21	708.0	361.65	742.81/745.77	365.88/329.29	786.04	314.31	1230.0	330.68	659.97	333.04	856.69	271.76	800.09	385.21	840.34	412.64	708.0	361.65	744.29	347.58	-0.025538	0.29261	0.54904	0.3186	-0.1012	0.11853	0.20265	0.35385	0.90849	0.072251	0.0011793	0.016241	0.65861	0.5077	0.19211	0.012254
BLOC1S6_P1P2	BLOC1S6_P1P2_sg2	GCGGCACCTAACGACTCCAG	345.86	119.32	544.19/1100.2	127.8/145.51	391.75	155.48	414.04/451.67	127.25/142.76	401.48	161.84	375.11/591.72	134.62/229.59	325.39	198.7	365.39/363.74	173.46/189.49	345.86	119.32	822.19	136.65	391.75	155.48	432.86	135.01	401.48	161.84	483.41	182.11	325.39	198.7	364.57	181.48	-0.21459	0.4366	0.76498	0.41162	0.26701	0.35179	0.24708	0.42406	0.48685	0.058227	3.7669e-05	0.037924	0.30246	0.11238	0.21113	0.027908
BLVRA_P1	BLVRA_P1_sg0	GGCGGTGCCCGCGTCAGGTG	946.39	291.03	1417.8/1236.3	311.71/326.24	908.2	366.64	628.35/733.11	300.07/270.95	820.21	300.62	868.72/1146.1	441/476.38	819.88	360.6	597.37/624.86	267.48/346.68	946.39	291.03	1327.1	318.98	908.2	366.64	680.73	285.51	820.21	300.62	1007.4	458.69	819.88	360.6	611.11	307.08	0.2062	0.046612	0.39728	0.5227	0.14742	-0.023896	0.1554	0.10474	0.30956	0.79928	0.018798	3.0256e-05	0.46192	0.89505	0.35936	0.48713
BLVRA_P1	BLVRA_P1_sg1	GGGAGAGCGGTGCCCGCGTC	1276.5	474.38	968.76/2176	508.09/502.38	987.02	451.1	886.4/1020.2	369.19/416.62	1214.0	426.46	1291.9/2184.9	497.82/825.83	1343.4	540.37	1173.7/1150.1	494.15/461	1276.5	474.38	1572.4	505.24	987.02	451.1	953.31	392.91	1214.0	426.46	1738.4	661.82	1343.4	540.37	1161.9	477.58	0.072355	-0.15329	-0.14474	0.38882	-0.44436	0.25998	-0.28522	0.28089	0.69266	0.33948	0.40209	0.00020513	0.033616	0.085654	0.068901	0.020624
BLVRA_P1	BLVRA_P1_sg2	GCAAAGCCGGTGGCGCCCGG	621.49	162.98	597.14/431.56	174.56/183.8	610.57	214.03	564.2/418.76	175.17/142.76	398.61	112.56	609.44/379.16	242.57/128.45	433.0	164.0	490.4/234.7	236.14/145.38	621.49	162.98	514.35	179.18	610.57	214.03	491.48	158.96	398.61	112.56	494.3	185.51	433.0	164.0	362.55	190.76	0.63947	-0.53007	0.057261	0.049841	0.49481	-0.38205	0.43792	0.26157	0.005137	0.060946	0.81012	0.80065	0.022821	0.12976	0.017823	0.16655
BLVRA_P2	BLVRA_P2_sg0	GGTTCCTGTAGCACTCGGCT	371.01	119.32	646.17/389.01	127.8/173.08	424.69	219.79	333.86/322.3	179.88/90.317	515.51	149.61	500.74/436.61	297.64/165.87	472.29	239.7	299.29/319.03	158.16/144.76	371.01	119.32	517.59	150.44	424.69	219.79	328.08	135.1	515.51	149.61	468.67	231.76	472.29	239.7	309.16	151.46	-0.47345	0.32392	0.14295	0.6201	-0.15291	0.12455	0.085414	0.16376	0.12142	0.17732	0.54327	0.00040161	0.56494	0.55301	0.70042	0.43912
BLVRA_P2	BLVRA_P2_sg1	GGAGTCCCATACCTGTTCTT	221.14	23.282	38.241/111.84		35.293	36.472	78.726/76.035	29.85/32.048	53.659	40.199	12.474/111.07		47.827	31.539	85.94/92.459	32.798/37.278	221.14	23.282	75.041		35.293	36.472	77.381	30.949	53.659	40.199	61.77		47.827	31.539	89.199	35.038	2.0229	0.7627	0.2767		-0.42798	-0.20363	-0.20262	0.17375	6.8604e-13	0.053453	0.51564		0.47861	0.66471	0.59763	0.68102
BLVRA_P2	BLVRA_P2_sg2	GCTACAGGAACTGCGTACAC	248.39	52.385	164.73/100.9	56.108/70.456	78.821	46.069	97.679/91.923	37.705/78.663	167.68	105.22	234.33/90.959	49.389/57.651	119.57	77.796	157.46/139.2	33.527/34.793	248.39	52.385	132.81	63.282	78.821	46.069	94.801	58.184	167.68	105.22	162.65	53.52	119.57	77.796	148.33	34.16	0.56407	0.99249	-0.29034	-0.23763	-0.595	0.74334	-0.64036	-0.75129	0.084701	0.00015203	0.44586	0.51194	0.21546	0.015582	0.082816	0.079993
BLVRB_P1P2	BLVRB_P1P2_sg0	GGTGCAAGGCCTCAGAGTCT	576.43	218.27	1211/826.65	233.78/212.9	642.33	267.78	565.66/688.85	219.16/215.59	527.01	184.57	837.53/903.85	379.37/309.5	493.64	363.75	551.7/571.01	215.01/264.05	576.43	218.27	1018.8	223.34	642.33	267.78	627.26	217.38	527.01	184.57	870.69	344.44	493.64	363.75	561.35	239.53	0.12908	-0.24079	0.2264	0.62272	0.37918	0.44049	0.15988	0.13939	0.60127	0.29053	0.22883	1.5398e-05	0.08098	0.01117	0.35959	0.41183
BLVRB_P1P2	BLVRB_P1P2_sg1	GCCATCGTACGGGATCGTGG	803.85	389.98	1107/1364	417.69/467.15	992.9	493.33	819.34/946.46	403.76/361.27	1137.4	392.55	1187.7/1311.7	478.15/459.69	894.19	542.47	822.14/989.61	463.54/369.67	803.85	389.98	1235.5	442.42	992.9	493.33	882.9	382.51	1137.4	392.55	1249.7	468.92	894.19	542.47	905.87	416.61	-0.50018	0.009462	-0.016491	0.083738	0.15092	0.13674	-0.03702	0.12287	0.028088	0.95414	0.92824	0.50189	0.43808	0.37027	0.81416	0.34464
BLVRB_P1P2	BLVRB_P1P2_sg2	GGTTGTTCCTGGCTTGAGTA	770.32	256.11	706.96/735.48	274.31/245.06	722.33	274.5	529.22/642.32	224.66/285.52	780.93	329.28	668.24/837.78	261.8/322.65	581.61	333.26	591.36/512.08	259.47/307.54	770.32	256.11	721.22	259.68	722.33	274.5	585.77	255.09	780.93	329.28	753.01	292.22	581.61	333.26	551.72	283.5	-0.019715	0.36134	-0.062154	0.1697	0.31213	0.27895	0.086246	0.15181	0.9298	0.036562	0.77532	0.28146	0.13928	0.1259	0.63223	0.33217
BLZF1_P1P2	BLZF1_P1P2_sg0	GGGGCGGGTCGGCTTCCGAA	966.3	381.25	1269.8/1236.3	408.34/499.32	1030.5	454.94	838.29/1059.9	372.34/337.96	1107.7	432.75	1169/1061.8	447.56/488.52	1047.9	489.91	695.33/1030.3	449.69/497.04	966.3	381.25	1253.1	453.83	1030.5	454.94	949.12	355.15	1107.7	432.75	1115.4	468.04	1047.9	489.91	862.79	473.37	-0.1968	0.18236	0.16774	0.044378	-0.024084	0.10662	0.13742	0.41352	0.34407	0.24339	0.34559	0.72223	0.90249	0.50296	0.36216	0.00066388
BLZF1_P1P2	BLZF1_P1P2_sg1	GGAGAGAGCTGCTGGATATG	815.38	320.13	1184.5/598.11	342.88/295.61	904.67	405.03	691.04/696.8	331.49/273.86	834.59	333.48	885.65/697.04	362.77/256.9	729.36	339.57	720.57/567.96	330.89/288.9	815.38	320.13	891.29	319.25	904.67	405.03	693.92	302.68	834.59	333.48	791.34	309.83	729.36	339.57	644.27	309.9	-0.033547	0.058739	0.1714	-0.043035	0.31039	-0.25362	0.10695	0.033905	0.87838	0.73783	0.38583	0.7788	0.11395	0.17839	0.52738	0.82141
BLZF1_P1P2	BLZF1_P1P2_sg2	GGAGCTGCTGGATATGCGGA	986.21	320.13	1401.2/1353	342.88/358.4	977.61	370.48	774.14/700.2	303.21/279.69	883.46	374.37	923.96/1123.1	482.08/482.45	918.95	421.57	832.35/669.56	315.59/333.64	986.21	320.13	1377.1	350.64	977.61	370.48	737.17	291.45	883.46	374.37	1023.5	482.27	918.95	421.57	750.96	324.61	0.15857	0.22517	0.42772	0.45871	0.089173	0.18593	-0.026697	0.15496	0.42919	0.17365	0.010161	0.00017839	0.65104	0.26739	0.87361	0.29058
BMF_P1P2	BMF_P1P2_sg0	GGGGAGGAGGCCACTCCGCA	629.88	282.3	807.96/957.94	302.36/263.44	690.56	262.02	785.8/1594.5	214.45/227.25	661.15	248.53	779.62/962.26	347.47/446.04	661.89	296.47	658.67/878.87	309.76/501.39	629.88	282.3	882.95	282.9	690.56	262.02	1190.1	220.85	661.15	248.53	870.94	396.75	661.89	296.47	768.77	405.57	-0.069808	-0.18308	0.019742	0.48648	0.061099	0.17756	0.62984	0.87394	0.77362	0.3621	0.92226	0.00030603	0.78248	0.3561	1.6723e-06	1.1355e-11
BMF_P1P2	BMF_P1P2_sg1	GGAGGCCACTCCGCACGGTG	865.69	387.07	1468.8/1472.2	414.58/395.16	1042.3	399.27	943.26/843.19	326.78/303	799.13	325.44	1530.7/997.68	527.1/432.38	892.48	470.98	760.24/878.87	408.88/338.61	865.69	387.07	1470.5	404.87	1042.3	399.27	893.22	314.89	799.13	325.44	1264.2	479.74	892.48	470.98	819.55	373.74	0.11527	-0.24951	0.21792	0.24425	0.22367	0.23777	0.12405	0.24649	0.58598	0.16646	0.19471	0.047298	0.23859	0.13694	0.42153	0.07143
BMF_P1P2	BMF_P1P2_sg2	GGCCTTCAGACTCCGCAGAG	670.75	253.2	543.21/875.28	271.19/251.19	505.86	265.86	781.43/477.77	217.59/235.99	673.61	251.68	558.65/683.63	195.37/301.41	640.53	243.9	594.97/445.02	324.33/188.87	670.75	253.2	709.25	261.19	505.86	265.86	629.6	226.79	673.61	251.68	621.14	248.39	640.53	243.9	519.99	256.6	-0.0061283	-0.0086231	0.19107	-0.072225	-0.33993	-0.12387	0.27546	0.17746	0.97926	0.96525	0.36671	0.67263	0.18497	0.55987	0.10959	0.27978
BMI1_P1P2	BMI1_P1P2_sg0	GGCAGAGTGGAAACTGACAC	685.42	212.45	541.25/689.28	227.55/228.21	650.56	277.38	680.84/562.88	227.02/201.03	589.29	262.52	692.3/471.07	217.22/248.81	623.45	341.67	587.15/435.88	301.01/224.29	685.42	212.45	615.27	227.88	650.56	277.38	621.86	214.02	589.29	262.52	581.69	233.02	623.45	341.67	511.52	262.65	0.21768	0.30399	0.080833	0.032003	0.061312	0.2998	0.28131	0.29414	0.34261	0.11075	0.71895	0.85602	0.7858	0.096123	0.10356	0.06937
BMI1_P1P2	BMI1_P1P2_sg1	GAGATCGGGGCGAGACAATG	1621.3	384.16	1363.9/1359.1	411.46/494.72	1256.4	482.77	1022/1906.5	395.12/404.97	1203.5	463.51	1641.2/1140.3	657.79/431.37	1112.8	589.78	985/1258.9	463.54/664.16	1621.3	384.16	1361.5	453.09	1256.4	482.77	1464.3	400.04	1203.5	463.51	1390.8	544.58	1112.8	589.78	1121.9	563.85	0.42964	0.27026	-0.030655	0.26481	0.17495	0.2883	0.38389	0.49412	0.0078827	0.07355	0.86326	0.02197	0.33071	0.048061	0.0022653	9.1091e-06
BMI1_P1P2	BMI1_P1P2_sg2	GGGCGAGACAATGGGGATGT	1577.3	713.02	1442.4/3231.2	763.7/640.23	1708.2	758.23	1541/1195	620.56/579.77	1668.2	696.32	1649.2/1986.7	601.84/850.1	1534.7	812.66	1337.8/1197.9	701.87/538.66	1577.3	713.02	2336.8	701.96	1708.2	758.23	1368.0	600.17	1668.2	696.32	1818.0	725.97	1534.7	812.66	1267.8	620.27	-0.080788	-0.034154	0.36202	0.048455	0.15438	0.099891	0.10961	0.047448	0.63648	0.7931	0.011132	0.62927	0.34481	0.44534	0.40895	0.65841
BMP1_P1P2	BMP1_P1P2_sg0	GTGTAGTCGGCCAAGTCCAG	165.59	78.578	414.76/234.62	84.162/101.09	276.46	95.978	252.22/237.18	78.552/72.836	325.79	109.06	211.17/239.37	167.83/104.68	321.98	156.64	207.94/190	122.45/77.041	165.59	78.578	324.69	92.625	276.46	95.978	244.7	75.694	325.79	109.06	225.27	136.26	321.98	156.64	198.97	99.743	-0.97203	0.46787	0.5255	0.55192	-0.21914	0.70094	0.29713	0.39349	0.0228	0.083745	0.041676	0.015453	0.47626	0.0028781	0.21849	0.12575
BMP1_P1P2	BMP1_P1P2_sg1	GGAGGGAAGCGGCGCACTGG	1250.3	381.25	1148.2/1186.5	408.34/418.14	863.5	453.98	917.01/731.98	371.55/364.18	1030.1	337.32	963.16/876.08	492.57/406.09	779.74	438.39	875.62/727.48	438.03/341.71	1250.3	381.25	1167.3	413.24	863.5	453.98	824.5	367.87	1030.1	337.32	919.62	449.33	779.74	438.39	801.55	389.87	0.27933	-0.17611	0.34378	0.12052	0.14701	-0.050278	0.04067	0.083604	0.12316	0.31976	0.05257	0.34395	0.47043	0.76505	0.79955	0.53371
BMP1_P1P2	BMP1_P1P2_sg2	GGCCACGCCGGGCATGCTGG	866.74	404.53	1510/1072.2	433.28/462.56	1260.0	506.76	838.29/1143.9	414.76/463.24	1271.5	408.98	1209.1/969.91	464.16/398.5	959.09	498.32	874.42/975.39	432.2/533.07	866.74	404.53	1291.1	447.92	1260.0	506.76	991.11	439.0	1271.5	408.98	1089.5	431.33	959.09	498.32	924.9	482.64	-0.55236	0.015746	0.24475	-0.054309	0.39327	-0.024201	0.099633	0.13643	0.012837	0.92243	0.16031	0.67618	0.02421	0.87959	0.5039	0.25971
BMP10_P1P2	BMP10_P1P2_sg0	GGGAGCTCGAGCGGAGTCAT	919.14	337.59	390.25/530.03	361.59/307.86	722.33	329.2	364.47/400.6	269.43/268.04	809.67	246.44	810.8/1498.4	215.91/491.05	602.96	351.14	685.11/714.27	282.06/297.6	919.14	337.59	460.14	334.72	722.33	329.2	382.54	268.74	809.67	246.44	1154.6	353.48	602.96	351.14	699.69	289.83	0.18273	-0.45249	-1.3254	0.078428	0.2602	0.092769	-0.86941	0.10864	0.3742	0.026644	3.3732e-06	0.58463	0.22096	0.60903	0.00012862	0.48335
BMP10_P1P2	BMP10_P1P2_sg1	GCTTGGCCTAGGAGCTCGAG	119.48	46.565	106.88/113.06	49.874/58.202	102.35	60.466	116.63/35.18	49.488/37.875	105.4	56.978	150.58/105.32	46.329/26.803	126.4	55.719	94.954/50.801	64.867/39.763	119.48	46.565	109.97	54.038	102.35	60.466	75.906	43.681	105.4	56.978	127.95	36.566	126.4	55.719	72.878	52.315	0.17925	0.28561	-0.21667	-0.55101	-0.30183	-0.11596	0.057951	0.25487	0.69038	0.42437	0.58874	0.20384	0.48119	0.75829	0.8781	0.46617
BMP10_P1P2	BMP10_P1P2_sg2	GAGCGGAGTCATGGGCTCTC	248.39	142.6	272.59/440.07	152.74/93.43	388.22	122.85	201.19/291.66	100.55/72.836	295.12	127.59	292.25/359.05	128.93/192.68	303.19	132.46	190.51/251.98	112.97/93.816	248.39	142.6	356.33	123.08	388.22	122.85	246.42	86.691	295.12	127.59	325.65	160.81	303.19	132.46	221.24	103.39	-0.24781	-0.15934	0.12952	0.38294	0.35563	0.10784	0.15484	0.25152	0.48031	0.54644	0.62488	0.069465	0.16583	0.68396	0.52643	0.32129
BMP15_ENST00000252677.3	BMP15_ENST00000252677.3_sg0	GTCAGCCAGAAGGGCAATAG	687.52	259.02	253.96/164.11	277.42/254.25	568.21	315.77	291.58/217.89	258.44/238.9	827.88	298.87	402.73/365.75	151.23/112.77	681.53	231.29	257.22/274.33	147.95/122.4	687.52	259.02	209.04	265.84	568.21	315.77	254.73	248.67	827.88	298.87	384.24	132.0	681.53	231.29	265.77	135.17	-0.26766	0.20574	-0.87512	-1.0045	-0.26192	-0.44752	-0.060964	-0.87456	0.26103	0.25799	0.012636	1.1957e-05	0.2848	0.043302	0.80478	8.7007e-05
BMP15_ENST00000252677.3	BMP15_ENST00000252677.3_sg1	GTGAGGAGGACCATCTTGAA	425.51	107.68	185.32/567.72	115.33/114.87	256.46	141.09	252.22/213.35	115.47/96.144	283.63	99.274	250.37/540.01	54.196/213.92	284.4	85.156	278.25/271.28	106.41/122.4	425.51	107.68	376.52	115.1	256.46	141.09	232.78	105.81	283.63	99.274	395.19	134.06	284.4	85.156	274.77	114.4	0.58351	-0.11615	-0.069649	0.21815	-0.14862	-0.72177	-0.23827	0.11167	0.02812	0.69107	0.7943	0.34552	0.63461	0.02933	0.35738	0.64493
BMP15_ENST00000252677.3	BMP15_ENST00000252677.3_sg2	GAAGGAAGCCCCGGCTCCTA	361.58	157.16	295.14/431.56	168.32/192.99	498.8	215.95	485.48/618.49	176.74/154.41	393.82	166.39	304.72/490.22	158.22/196.22	457.77	257.57	369.6/518.18	175.65/275.85	361.58	157.16	363.35	180.66	498.8	215.95	551.99	165.58	393.82	166.39	397.47	177.22	457.77	257.57	443.89	225.75	-0.1229	0.081857	-0.12915	-0.02757	0.1236	0.25318	0.3138	0.44493	0.68341	0.72597	0.63509	0.89141	0.61234	0.21	0.080837	0.010357
BMP2_P1	BMP2_P1_sg0	GCGCGGCGGGGCGAGGACTC	755.64	238.64	766.78/604.19	255.6/235.87	689.39	373.35	588.99/904.47	305.57/230.16	793.38	252.73	742.2/623.31	256.56/260.44	644.8	342.72	525.25/752.88	305.38/326.8	755.64	238.64	685.48	245.74	689.39	373.35	746.73	267.86	793.38	252.73	682.75	258.5	644.8	342.72	639.07	316.09	-0.070225	0.082397	0.0057401	0.072752	0.096305	-0.12315	0.2243	0.23802	0.75637	0.67499	0.97912	0.6641	0.66221	0.50816	0.16835	0.10847
BMP2_P1	BMP2_P1_sg1	GGGCGGGGCGAGGACTCCGG	1726.1	849.8	2631.7/2142	910.2/908.26	1945.8	956.9	1603.7/1896.3	783.16/742.93	2104.2	742.81	2374.5/2093	918.28/919.39	1989.9	738.01	1527.7/1650	765.28/805.82	1726.1	849.8	2386.9	909.23	1945.8	956.9	1750.0	763.05	2104.2	742.81	2233.8	918.83	1989.9	738.01	1588.9	785.55	-0.28557	-0.1939	0.095606	0.015135	-0.032329	-0.37427	0.13929	0.041882	0.088515	0.12961	0.51578	0.86539	0.84036	0.0077784	0.25055	0.66168
BMP2_P1	BMP2_P1_sg2	GCCAGTCCCCGGCGGGGTGT	762.98	296.85	1438.4/976.18	317.95/344.62	931.73	404.07	724.57/853.41	330.7/326.31	787.64	336.27	1243.8/888.53	602.28/337.31	979.59	425.78	694.13/753.89	317.77/409.43	762.98	296.85	1207.3	331.28	931.73	404.07	788.99	328.5	787.64	336.27	1066.2	469.79	979.59	425.78	724.01	363.6	-0.045825	0.17933	0.17919	0.50268	-0.072192	0.075322	0.12383	0.14603	0.83867	0.30141	0.3185	4.9528e-05	0.72376	0.65489	0.44277	0.29281
BMP2_P2	BMP2_P2_sg0	GCGCCGCCCAGGAGGACCTG	439.13	142.6	259.84/220.04	152.74/145.51	191.76	157.4	185.15/207.68	128.83/122.36	244.34	138.07	189.78/194.37	75.613/68.777	291.23	118.8	134.02/163.58	93.292/86.981	439.13	142.6	239.94	149.12	191.76	157.4	196.41	125.59	244.34	138.07	192.07	72.195	291.23	118.8	148.8	90.136	0.84316	-0.046238	0.31951	-1.0363	-0.60032	-0.40301	0.3982	-0.47412	0.00095544	0.85564	0.27455	0.00077186	0.095827	0.15915	0.12357	0.081705
BMP2_P2	BMP2_P2_sg1	GCAGCAACGCTAGAAGACAG	373.11	183.35	264.74/414.54	196.38/199.11	585.86	253.38	281.37/663.89	207.38/224.33	378.49	138.07	405.4/450.97	123.25/154.75	564.52	177.67	390.03/516.14	154.51/212.48	373.11	183.35	339.64	197.75	585.86	253.38	472.63	215.86	378.49	138.07	428.18	139.0	564.52	177.67	453.09	183.5	-0.020605	-0.40657	-0.33334	-0.5055	0.053428	-0.5097	0.060787	-0.23313	0.94439	0.11612	0.24185	0.025806	0.81909	0.03846	0.75542	0.22893
BMP2_P2	BMP2_P2_sg2	GCCTGTCCGCAGGTCGACCA	292.41	122.23	331.42/561.64	130.92/159.29	278.81	118.05	269.71/230.37	96.619/122.36	239.55	153.46	247.7/307.35	140.74/155.76	346.74	111.44	241.59/288.55	126.09/154.7	292.41	122.23	446.53	145.11	278.81	118.05	250.04	109.49	239.55	153.46	277.52	148.25	346.74	111.44	265.07	140.4	0.28657	0.32581	0.68419	0.030701	-0.31356	-0.082473	-0.083889	0.3558	0.36424	0.17025	0.0026671	0.88925	0.31182	0.77416	0.73603	0.10353
BMP2K_P1P2	BMP2K_P1P2_sg0	GCCAAGTCGGAGGGCGGCAG	165.59	250.28	197.09/154.39	268.07/280.29	150.58	223.63	83.1/105.54	183.03/262.21	402.44	152.06	67.715/124.47	19.231/80.408	409.09	164.0	75.723/86.363	77.257/55.295	165.59	250.28	175.74	274.18	150.58	223.63	94.32	222.62	402.44	152.06	96.093	49.82	409.09	164.0	81.043	66.276	-1.276	-0.71526	0.86417	-2.4369	-1.4358	-0.44505	0.21641	-1.7329	0.0031139	0.0044525	0.0036826	4.9421e-13	0.0005743	0.078689	0.52892	1.0545e-08
BMP2K_P1P2	BMP2K_P1P2_sg1	GAGCTGCCCGGCTCCCGCAG	524.02	291.03	160.81/196.94	311.71/268.04	261.17	264.9	83.1/124.83	216.8/201.03	527.01	165.34	256.61/304.47	73.864/112.77	751.56	194.49	123.2/110.75	52.477/63.372	524.02	291.03	178.87	289.88	261.17	264.9	103.97	208.92	527.01	165.34	280.54	93.319	751.56	194.49	116.97	57.924	-0.0081726	-0.81198	-0.64637	-1.6248	-1.5213	-0.44378	-0.16853	-1.8329	0.97484	0.00085925	0.072869	7.4137e-10	1.4727e-05	0.06097	0.62435	1.1359e-08
BMP2K_P1P2	BMP2K_P1P2_sg2	GCCGGCAGCAGAGGAAGAAT	906.56	325.95	728.53/1265.5	349.12/372.19	794.09	414.63	761.02/561.75	339.35/300.08	837.46	340.12	854.46/977.57	321.68/437.95	781.45	447.86	691.12/531.38	301.74/297.6	906.56	325.95	997.02	360.65	794.09	414.63	661.39	319.71	837.46	340.12	916.02	379.81	781.45	447.86	611.25	299.67	0.11425	0.06119	0.12212	0.074479	0.023111	0.11097	0.11354	-0.093109	0.58272	0.72514	0.52506	0.59062	0.91342	0.50063	0.50929	0.5424
BMP3_P1P2	BMP3_P1P2_sg0	GCTGTGCGCAGCGGTCCGGA	452.76	311.4	528.51/455.87	333.53/277.23	519.98	298.49	451.95/468.69	244.3/238.9	493.47	219.87	640.62/476.82	222.9/239.71	555.98	276.49	512.03/462.29	242.7/202.54	452.76	311.4	492.19	305.38	519.98	298.49	460.32	241.6	493.47	219.87	558.72	231.31	555.98	276.49	487.16	222.62	-0.12396	-0.5002	-0.18256	-0.3993	-0.096407	-0.11007	-0.081596	-0.11751	0.65396	0.019637	0.46358	0.023791	0.69657	0.58609	0.68288	0.50546
BMP3_P1P2	BMP3_P1P2_sg1	GCCGCAGCTGCTCCAATCCC	205.42	107.68	107.86/151.96	115.33/84.24	129.41	127.65	112.26/266.69	104.47/110.71	251.05	110.11	118.5/106.28	48.514/78.386	275.86	62.027	176.69/280.42	66.325/145.38	205.42	107.68	129.91	99.787	129.41	127.65	189.47	107.59	251.05	110.11	112.39	63.45	275.86	62.027	228.56	105.85	-0.28813	0.031895	0.20726	-0.64506	-1.0861	-1.0294	-0.26925	-0.023287	0.44661	0.90857	0.56552	0.052044	0.010991	0.006615	0.33549	0.92636
BMP3_P1P2	BMP3_P1P2_sg2	GCGCTCGATTGCCTTTTCCA	498.87	72.757	190.22/426.7	77.928/64.329	149.41	71.024	141.42/136.18	58.129/69.923	144.69	109.76	206.71/270.01	73.864/98.614	154.58	82.002	175.49/145.29	61.951/47.84	498.87	72.757	308.46	71.129	149.41	71.024	138.8	64.026	144.69	109.76	238.36	86.239	154.58	82.002	160.39	54.896	1.7787	0.58659	0.37059	0.27441	-0.048815	0.20467	-0.20719	-0.21827	1.2061e-16	0.028183	0.16701	0.3384	0.89455	0.51821	0.50547	0.52646
BMP4_P1	BMP4_P1_sg0	GGAGGAAGGAAGATGCGAGA	2058.4	491.84	2077.7/2599.1	526.79/675.45	1914.0	733.27	1542.5/1207.5	600.14/437.02	1961.4	682.68	1731.2/2106.4	847.04/836.45	1568.0	724.35	1589.6/1266	758.72/561.03	2058.4	491.84	2338.4	601.12	1914.0	733.27	1375.0	518.58	1961.4	682.68	1918.8	841.74	1568.0	724.35	1427.8	659.88	0.069565	0.47221	0.28518	0.48503	0.28751	-0.017642	-0.054338	0.34704	0.64831	0.00019564	0.047927	1.7053e-07	0.063262	0.89837	0.68667	0.00080801
BMP4_P1	BMP4_P1_sg1	GCCCGGAAGCTAGGTGAGTG	808.05	401.62	643.23/661.32	430.16/353.81	785.85	423.26	644.39/571.96	346.41/320.48	812.55	310.41	610.33/759.27	317.75/274.1	708.0	468.88	627.42/611.65	258.01/246.65	808.05	401.62	652.27	391.99	785.85	423.26	608.18	333.45	812.55	310.41	684.8	295.92	708.0	468.88	619.53	252.33	-0.0080081	-0.37062	-0.0701	-0.4044	0.1503	0.14734	-0.026652	-0.40075	0.9709	0.045056	0.7553	0.0096911	0.4739	0.36122	0.88215	0.015842
BMP4_P1	BMP4_P1_sg2	GCCGCTACTGCAGGGACCTA	260.96	72.757	246.11/255.29	77.928/107.21	132.94	141.09	128.29/161.15	115.47/99.057	234.76	80.048	292.25/191.49	121.07/98.614	99.069	92.515	245.8/204.22	80.901/81.39	260.96	72.757	250.7	92.572	132.94	141.09	144.72	107.26	234.76	80.048	241.87	109.84	99.069	92.515	225.01	81.145	0.15206	0.136	0.051531	0.24435	0.42055	-0.60352	-0.63318	-0.3983	0.64879	0.66542	0.86315	0.33771	0.24358	0.058448	0.045683	0.16438
BMP4_P2	BMP4_P2_sg0	GTCGGGATGGCACTACGGAA	530.31	145.51	566.75/454.66	155.86/242	557.63	212.11	565.66/494.79	173.6/177.72	483.89	177.22	416.98/600.33	189.69/212.91	418.48	273.34	504.82/449.09	237.6/179.55	530.31	145.51	510.7	198.93	557.63	212.11	530.23	175.66	483.89	177.22	508.66	201.3	418.48	273.34	476.95	208.58	0.13191	0.28266	0.005775	0.016988	0.41327	0.36435	0.15246	0.24651	0.6049	0.20812	0.98084	0.92861	0.06795	0.062274	0.41116	0.17367
BMP4_P2	BMP4_P2_sg1	GAGCAGTGCGTTGCTCGGGA	512.5	197.9	954.06/628.5	211.96/168.48	441.16	225.55	1167.8/813.69	184.6/93.23	463.77	178.97	717.25/505.54	333.92/206.84	480.83	195.54	832.35/815.87	437.3/399.49	512.5	197.9	791.28	190.22	441.16	225.55	990.73	138.91	463.77	178.97	611.4	270.38	480.83	195.54	824.11	418.4	0.14385	-0.14426	0.37154	0.50505	-0.12395	-0.20498	0.26536	1.5838	0.57724	0.52978	0.062458	0.0019272	0.63559	0.3787	0.070092	8.2772e-39
BMP4_P2	BMP4_P2_sg2	GGACAGCCGGCGAGCAGGGG	1279.7	421.99	2295.4/1387.1	451.98/562.11	1543.5	474.13	1113.8/1262	388.05/544.81	1009.0	508.95	1940.6/1073.3	809.01/425.3	1053.0	587.68	1121.4/1212.1	491.97/588.37	1279.7	421.99	1841.2	507.05	1543.5	474.13	1187.9	466.43	1009.0	508.95	1507.0	617.16	1053.0	587.68	1166.8	540.17	0.34257	0.26974	0.28888	0.28301	0.55118	0.30915	0.025857	0.21132	0.055	0.063421	0.062639	0.0091625	0.00056355	0.033941	0.85428	0.064897
BMP5_P1P2	BMP5_P1P2_sg0	GTATTTGTGCCTGCTGGAGG	1361.4	419.08	2132.7/1327.5	448.87/399.76	1271.7	500.05	1026.4/1132.6	409.26/378.75	1019.5	535.17	1706.3/1406.5	702.8/548.7	1185.4	598.19	1064.3/1121.7	419.81/544.88	1361.4	419.08	1730.1	424.31	1271.7	500.05	1079.5	394.0	1019.5	535.17	1556.4	625.75	1185.4	598.19	1093.0	482.34	0.41686	0.35202	0.15255	0.55937	0.1013	0.25807	-0.017974	0.29119	0.016032	0.012847	0.34413	1.8607e-07	0.57545	0.075965	0.90223	0.015875
BMP5_P1P2	BMP5_P1P2_sg1	GGATCTCTCTTGAAGAGGGC	364.72	151.34	195.13/260.15	162.09/121	219.99	125.73	220.14/276.9	102.9/93.23	278.83	167.79	274.43/261.39	138.11/102.66	254.51	137.72	234.98/254.01	95.478/117.42	364.72	151.34	227.64	141.55	219.99	125.73	248.52	98.067	278.83	167.79	267.91	120.39	254.51	137.72	244.49	106.45	0.38617	0.14796	-0.23404	-0.23181	-0.20936	0.13041	0.023478	0.11721	0.17926	0.52324	0.46351	0.34242	0.52699	0.61659	0.92424	0.64022
BMP5_P1P2	BMP5_P1P2_sg2	GTGTTAATTCCACCTCCAGC	86.988	23.282	89.228/88.744		84.703	33.592	102.05/93.058	27.493/37.875	170.56	28.664	80.189/128.3		71.74	43.103	60.098/51.818	25.509/23.609	86.988	23.282	88.986		84.703	33.592	97.555	32.684	170.56	28.664	104.25		71.74	43.103	55.958	24.559	-0.96332	0.28879	-0.22598		0.23659	0.35044	0.79104	-0.39821	0.076953	0.54075	0.59817		0.58083	0.38196	0.01285	0.42502
BMP6_P1P2	BMP6_P1P2_sg0	GGGGCTAGTGCACCGAGCAG	534.5	119.32	337.3/472.89	127.8/179.2	304.69	213.07	358.64/215.62	174.39/136.93	501.14	153.46	318.08/360.01	164.77/140.08	397.99	233.39	367.2/319.03	150.14/136.68	534.5	119.32	405.1	153.5	304.69	213.07	287.13	155.66	501.14	153.46	339.05	152.43	397.99	233.39	343.12	143.41	0.092822	0.36029	0.2561	-0.010062	-0.38425	0.13082	-0.25616	-0.11742	0.7159	0.12843	0.3058	0.9631	0.20553	0.53725	0.28664	0.59023
BMP6_P1P2	BMP6_P1P2_sg1	GTCCCCGCAGCGGCCAACGT	337.47	148.42	798.15/279.6	158.97/127.13	454.1	211.15	176.41/237.18	172.81/128.19	317.16	143.32	514.99/295.86	279.29/94.568	297.21	169.26	294.48/273.31	119.53/91.952	337.47	148.42	538.88	143.05	454.1	211.15	206.79	150.5	317.16	143.32	405.43	186.93	297.21	169.26	283.9	105.74	0.089272	-0.050168	0.40964	0.3836	0.60987	-0.31736	-0.45528	-0.50523	0.76919	0.84117	0.067079	0.050187	0.0095652	0.20086	0.097822	0.045202
BMP6_P1P2	BMP6_P1P2_sg2	GCGCAGCAGAAAGCCCACGT	445.42	128.05	451.04/379.29	137.15/147.04	463.51	171.8	255.13/468.69	140.61/101.97	231.88	156.25	380.45/510.33	157.34/173.97	282.69	151.39	307.7/404.38	144.31/206.27	445.42	128.05	415.17	142.1	463.51	171.8	361.91	121.29	231.88	156.25	445.39	165.65	282.69	151.39	356.04	175.29	0.9388	0.28511	-0.10115	0.21988	0.7114	-0.18136	0.023534	0.52765	0.00018447	0.22798	0.69734	0.29141	0.002011	0.48013	0.91308	0.0069521
BMP7_P1P2	BMP7_P1P2_sg0	GCGGCCTCTTGTGCGATCCA	491.53	328.86	458.89/735.48	352.24/317.05	602.33	314.81	572.95/511.82	257.65/262.21	660.2	269.51	517.67/764.06	243.88/318.6	521.82	335.37	585.95/501.92	252.91/247.9	491.53	328.86	597.18	334.64	602.33	314.81	542.38	259.93	660.2	269.51	640.86	281.24	521.82	335.37	543.94	250.4	-0.42485	-0.2862	-0.10168	-0.25	0.20663	0.090983	-0.0041124	-0.053667	0.12053	0.14275	0.66137	0.11957	0.36277	0.62226	0.98245	0.74742
BMP7_P1P2	BMP7_P1P2_sg1	GTACCACTCTGGCGCTCCCG	183.41	49.475	1470.8/181.13	52.991/64.329	197.64	63.346	151.62/135.05	51.844/49.528	232.84	55.929	390.25/161.81	409.53/83.443	162.27	77.796	121.4/118.88	60.494/90.088	183.41	49.475	825.97	58.66	197.64	63.346	143.33	50.686	232.84	55.929	276.03	246.49	162.27	77.796	120.14	75.291	-0.34262	0.1736	1.5778	2.0525	0.2829	0.29229	0.25278	0.56172	0.38785	0.63257	1.0230999999999999e-22	3.0008e-39	0.38078	0.3624	0.39048	0.05431
BMP7_P1P2	BMP7_P1P2_sg2	GGCCCCAGCGCGTACCACTC	527.17	107.68	406.92/510.58	115.33/133.25	254.11	133.41	306.16/215.62	109.19/142.76	275.96	113.61	356.4/454.8	138.99/149.69	228.03	174.52	335.35/152.4	130.46/103.76	527.17	107.68	458.75	124.29	254.11	133.41	260.89	125.97	275.96	113.61	405.6	144.34	228.03	174.52	243.87	117.11	0.93132	0.076583	0.17725	0.21411	0.15557	0.38497	0.096914	-0.1044	7.7059e-05	0.77941	0.46593	0.33704	0.60688	0.097637	0.68741	0.66393
BMP8A_P1P2	BMP8A_P1P2_sg0	GAGGGGCGACCGGCGAGCTC	269.35	58.206	429.47/114.27	62.343/93.43	132.94	56.627	173.49/79.439	46.346/46.615	201.22	60.473	294.92/213.52	185.32/89.511	115.3	71.489	126.81/80.266	61.951/57.159	269.35	58.206	271.87	77.886	132.94	56.627	126.46	46.48	201.22	60.473	254.22	137.41	115.3	71.489	103.54	59.555	0.41889	0.054219	0.096503	0.81114	0.20374	0.33101	0.28609	0.35092	0.1931	0.87845	0.73906	0.00031381	0.58302	0.31653	0.35125	0.28504
BMP8A_P1P2	BMP8A_P1P2_sg1	GGCCGCCGTTCCCACCAGTC	547.08	119.32	679.51/441.29	127.8/174.61	455.28	162.2	333.86/388.12	132.75/168.98	490.6	184.92	437.48/622.35	230.77/200.77	382.61	219.72	364.19/323.1	163.99/157.81	547.08	119.32	560.4	151.2	455.28	162.2	360.99	150.87	490.6	184.92	529.92	215.77	382.61	219.72	343.64	160.9	0.15692	0.62775	0.080538	0.51015	0.25026	0.43557	0.070832	0.092293	0.53251	0.0034827	0.72768	0.0050672	0.31128	0.039405	0.74158	0.65391
BMP8A_P1P2	BMP8A_P1P2_sg2	GCAGCCACAGCCGGACTGGT	623.59	337.59	1078.6/457.09	361.59/347.68	745.85	319.61	613.77/588.99	261.58/285.52	882.5	266.71	1026.4/654.91	338.29/242.24	635.41	313.29	550.49/619.78	224.48/310.65	623.59	337.59	767.84	354.63	745.85	319.61	601.38	273.55	882.5	266.71	840.67	290.26	635.41	313.29	585.14	267.57	-0.50032	-0.33888	-0.13057	-0.28807	0.23087	-0.028717	0.039437	-0.031785	0.046235	0.084766	0.54441	0.068374	0.27437	0.88074	0.82596	0.84385
BMP8B_P1P2	BMP8B_P1P2_sg0	GGCCGGACTGGCGGGTACGG	1458.9	567.51	1625.7/3407.5	607.84/675.45	1587.0	692.0	1059.9/1146.2	566.36/536.07	1676.8	576.42	2513.5/3609.7	704.99/1205.6	1412.6	721.19	1972.4/1875.6	609.31/665.41	1458.9	567.51	2516.6	641.65	1587.0	692.0	1103.0	551.22	1676.8	576.42	3061.6	955.3	1412.6	721.19	1924.0	637.36	-0.20075	0.022439	-0.28269	0.57344	0.16784	0.059527	-0.80206	0.20913	0.25864	0.87292	0.062875	4.2015e-11	0.31494	0.66513	2.2842e-07	0.047781
BMP8B_P1P2	BMP8B_P1P2_sg1	GACAGCCGGACTGGCGGGTA	818.53	192.08	538.31/617.56	205.73/215.96	547.04	229.39	489.85/449.4	187.74/163.15	538.51	215.68	613.89/544.8	230.33/254.88	497.91	261.77	471.77/426.73	223.75/206.27	818.53	192.08	577.93	210.85	547.04	229.39	469.63	175.45	538.51	215.68	579.35	242.61	497.91	261.77	449.25	215.01	0.60315	0.16635	-0.0035147	0.20154	0.1355	0.18976	0.063856	0.29188	0.0034789	0.42539	0.98789	0.2432	0.56648	0.34697	0.74398	0.10178
BMP8B_P1P2	BMP8B_P1P2_sg2	GGGGCAGGGCAGGGACTCGC	1118.3	404.53	1173.7/1326.3	433.28/385.97	1155.3	481.81	877.65/945.33	394.33/375.83	1069.3	459.32	1169.9/1052.3	517.92/547.18	1161.5	488.86	914.69/917.47	407.42/460.38	1118.3	404.53	1250.0	409.63	1155.3	481.81	911.49	385.08	1069.3	459.32	1111.1	532.55	1161.5	488.86	916.08	433.9	0.06448	0.18282	0.16983	0.3778	-0.00778	0.020902	-0.0072395	0.17178	0.73792	0.23065	0.33984	0.001205	0.96719	0.89631	0.96281	0.17749
BMPER_P1P2	BMPER_P1P2_sg0	GCAGAGCATCGTCACCTGGA	391.97	151.34	361.82/278.39	162.09/143.97	351.75	133.41	230.35/272.36	109.19/145.67	399.57	104.17	238.79/402.14	145.98/137.55	271.59	150.34	259.02/369.83	141.4/136.06	391.97	151.34	320.1	153.03	351.75	133.41	251.36	127.43	399.57	104.17	320.46	141.77	271.59	150.34	314.43	138.73	-0.027624	-0.53456	-0.0016154	-0.10957	0.37194	0.17112	-0.32185	0.12166	0.92413	0.067226	0.99538	0.62691	0.15954	0.49519	0.20442	0.58187
BMPER_P1P2	BMPER_P1P2_sg1	GGCGGGACCTGCAGTCGCCA	865.69	311.4	774.62/791.4	333.53/326.24	722.33	372.39	648.76/534.51	304.78/314.65	814.47	286.64	517.67/765.02	313.38/270.56	663.59	288.06	720.57/522.24	272.59/253.49	865.69	311.4	783.01	329.89	722.33	372.39	591.64	309.72	814.47	286.64	641.34	291.97	663.59	288.06	621.41	263.04	0.08789	-0.11915	0.28753	-0.1756	0.12217	-0.36935	-0.070703	-0.23486	0.67864	0.52785	0.15564	0.2656	0.57244	0.068024	0.6982	0.14931
BMPER_P1P2	BMPER_P1P2_sg2	GGCTCCGCCGCAACAGACGT	233.71	81.488	148.06/205.45	87.28/76.582	109.41	83.501	177.86/179.31	68.34/69.923	199.3	78.301	120.28/150.32	60.752/84.454	169.96	80.95	178.49/156.47	94.02/63.993	233.71	81.488	176.75	81.931	109.41	83.501	178.58	69.131	199.3	78.301	135.3	72.603	169.96	80.95	167.48	79.007	0.22871	-0.056855	0.38306	-0.17214	-0.63078	-0.044217	0.092091	0.19006	0.50849	0.85945	0.23023	0.58196	0.14573	0.89163	0.73893	0.5101
BMPR1A_P1P2	BMPR1A_P1P2_sg0	GCCGCCCAGCCAGAGACCCA	141.49	107.68	603.03/291.76	115.33/121	145.88	119.97	242.01/264.42	98.19/131.1	234.76	133.88	523.9/343.73	208.92/130.47	257.92	86.207	223.56/239.78	101.31/90.088	141.49	107.68	447.39	118.17	145.88	119.97	253.21	114.65	234.76	133.88	433.82	169.7	257.92	86.207	231.67	95.698	-0.72648	0.31158	0.044354	0.51845	-0.81791	-0.47217	0.12774	-0.25817	0.10497	0.21553	0.85884	0.011369	0.04181	0.14692	0.59867	0.3296
BMPR1A_P1P2	BMPR1A_P1P2_sg1	GCCCTCCTGGCAAGAGTCGG	928.57	232.82	1666.9/1632.6	249.37/317.05	669.39	296.57	521.93/674.1	242.73/294.26	623.78	331.38	976.53/1107.8	427.45/484.98	867.71	312.24	506.02/559.83	239.79/241.06	928.57	232.82	1649.8	283.21	669.39	296.57	598.01	268.49	623.78	331.38	1042.2	456.22	867.71	312.24	532.93	240.43	0.57321	0.50741	0.66218	0.68592	-0.37388	0.074015	0.16594	-0.15866	0.0036693	0.0029156	1.2854e-05	4.1853e-08	0.11186	0.69709	0.34962	0.35084
BMPR1A_P1P2	BMPR1A_P1P2_sg2	GTCCTGGCAAGAGTCGGCGG	1527.0	439.45	2481.7/1992.5	470.69/513.1	963.49	595.06	876.19/793.26	487.02/544.81	1668.2	470.5	1395.3/1490.8	706.74/657.43	1276.8	608.7	650.86/670.58	303.93/252.87	1527.0	439.45	2237.1	491.89	963.49	595.06	834.73	515.92	1668.2	470.5	1443.0	682.08	1276.8	608.7	660.72	278.4	-0.12752	0.098275	0.63217	0.47078	-0.40582	0.032643	0.33681	-0.88762	0.46283	0.51749	5.2043e-06	4.8739e-06	0.053195	0.82447	0.029304	1.6401e-08
BMPR1B_P1P2	BMPR1B_P1P2_sg0	GCGCGGCGGCCAGAAGTTGA	307.08	174.62	344.17/336.74	187.03/142.44	329.4	173.72	263.88/146.4	142.18/107.8	250.09	143.67	299.37/280.54	134.62/152.22	354.43	115.64	304.7/152.4	121.72/72.692	307.08	174.62	340.45	164.74	329.4	173.72	205.14	124.99	250.09	143.67	289.96	143.42	354.43	115.64	228.55	97.204	0.2951	-0.27969	0.23089	-0.19863	-0.10535	-0.58294	-0.1552	-0.35944	0.34073	0.26913	0.38372	0.37538	0.71346	0.045993	0.56396	0.17147
BMPR1B_P1P2	BMPR1B_P1P2_sg1	GCTGCGCAGGCGAGGAGTCG	701.14	273.57	732.46/911.75	293.01/320.11	869.38	299.45	596.28/675.23	245.08/230.16	746.43	297.82	702.99/1217.9	270.11/396.48	718.25	339.57	695.93/693.95	278.42/273.37	701.14	273.57	822.1	306.56	869.38	299.45	635.76	237.62	746.43	297.82	960.45	333.29	718.25	339.57	694.94	275.89	-0.090177	0.12213	-0.22413	0.12024	0.27514	0.18082	-0.12822	0.2146	0.6991	0.5049	0.2934	0.41554	0.16858	0.32164	0.47297	0.17557
BMPR1B_P1P2	BMPR1B_P1P2_sg2	GCCGGGCAGTGCGGAGACCG	1055.4	439.45	1055.1/1032.1	470.69/439.58	1402.3	507.72	1213/1176.8	415.54/506.94	1148.9	478.54	1039.8/1081.9	448.43/383.84	1117.9	579.27	1084.8/876.83	525.49/471.56	1055.4	439.45	1043.6	455.13	1402.3	507.72	1194.9	461.24	1148.9	478.54	1060.9	416.13	1117.9	579.27	980.8	498.53	-0.12234	0.12267	-0.023682	-0.12895	0.32668	0.18984	0.2846	0.11193	0.54069	0.41518	0.90241	0.32987	0.054849	0.19997	0.037376	0.34778
BMPR2_P1P2	BMPR2_P1P2_sg0	GCTCCGGGAGGCACTTCCAG	346.9	130.96	584.4/350.11	140.27/122.53	218.82	152.61	221.6/271.23	124.9/99.057	255.84	138.07	286.9/326.5	202.36/145.14	342.47	114.59	168.27/204.22	64.867/134.2	346.9	130.96	467.25	131.4	218.82	152.61	246.41	111.98	255.84	138.07	306.7	173.75	342.47	114.59	186.25	99.533	0.43783	0.075726	0.60578	0.40038	-0.6439	-0.41018	0.40198	-0.16836	0.13327	0.7641	0.0076866	0.048561	0.063372	0.15782	0.091373	0.51697
BMPR2_P1P2	BMPR2_P1P2_sg1	GCACCCTGCGTCCCTCCGGG	498.87	177.53	487.32/853.4	190.14/248.13	363.52	192.92	425.7/289.39	157.89/215.59	532.76	187.71	355.51/635.76	148.17/324.67	454.35	151.39	287.87/365.77	163.26/151.6	498.87	177.53	670.36	219.14	363.52	192.92	357.55	186.74	532.76	187.71	495.63	236.42	454.35	151.39	326.82	157.43	-0.094624	0.080036	0.43491	0.10903	-0.321	-0.34769	0.12926	-0.24492	0.7219	0.71874	0.036653	0.53339	0.25958	0.18049	0.54637	0.24036
BMPR2_P1P2	BMPR2_P1P2_sg2	GTGCCTCCCGGAGGGACGCA	524.02	250.28	287.3/429.13	268.07/246.59	202.35	275.46	172.03/65.821	225.44/203.94	657.32	205.19	225.42/330.33	119.32/164.86	549.15	198.7	130.41/128.02	71.426/54.674	524.02	250.28	358.21	257.33	202.35	275.46	118.93	214.69	657.32	205.19	277.87	142.09	549.15	198.7	129.22	63.05	-0.32641	-0.28535	0.36523	-0.8523	-1.4359	-0.46925	-0.11876	-1.7517	0.21858	0.19164	0.15369	0.00012712	0.00015204	0.046055	0.716	1.5677e-08
BMS1_P1P2	BMS1_P1P2_sg0	GCTCGCAGCCGCGACTCCTC	82.796	113.5	23.533/47.411	121.57/156.23	104.7	143.97	27.7/53.338	117.83/134.02	524.13	69.911	122.96/174.26	10.927/40.457	337.35	79.899	37.862/42.673	37.171/17.396	82.796	113.5	35.472	138.9	104.7	143.97	40.519	125.92	524.13	69.911	148.61	25.692	337.35	79.899	40.267	27.284	-2.6477	-0.69128	-2.0363	-2.3899	-1.6785	-0.84153	0.008767	-2.1659	2.8076e-06	0.045645	0.0020626	2.9271e-07	0.00041757	0.013673	0.98679	1.3218e-06
BMS1_P1P2	BMS1_P1P2_sg1	GCGGTGTCCATGCTGACCTG	137.29	357.97	32.358/44.98	383.41/364.53	142.35	351.28	90.389/145.26	287.5/311.74	1125.9	123.04	217.4/385.86	38.025/75.351	739.6	168.21	97.358/111.76	49.561/63.993	137.29	357.97	38.669	373.97	142.35	351.28	117.82	299.62	1125.9	123.04	301.63	56.688	739.6	168.21	104.56	56.777	-3.0265	-1.533	-2.9315	-2.7004	-2.3692	-1.0579	0.17076	-2.3794	5.7397e-11	3.3792e-08	9.666e-06	2.1883e-18	9.5813e-08	4.0545e-05	0.59201	2.3395e-14
BMS1_P1P2	BMS1_P1P2_sg2	GTCGCGGCTGCGAGCAGGTT	35.634	160.07	34.319/52.274	171.44/237.4	77.644	243.78	56.858/37.45	199.52/265.12	677.44	103.12	99.791/203.94	22.29/25.286	462.04	50.463	40.866/60.962	40.086/26.094	35.634	160.07	43.296	204.42	77.644	243.78	47.154	232.32	677.44	103.12	151.87	23.788	462.04	50.463	50.914	33.09	-4.211	-0.62942	-1.787	-3.0509	-2.5577	-2.2499	-0.10847	-2.7749	5.2317e-09	0.032454	0.0036092	1.5698e-11	2.3782e-06	6.2831e-08	0.8107	9.7877e-13
BMX_P1P2	BMX_P1P2_sg0	GTGTTGCAGGAACACGGCCC	303.93	98.95	474.58/262.58	105.98/108.75	170.58	113.25	214.31/246.26	92.691/84.49	213.68	85.991	322.54/348.52	166.96/113.28	241.69	100.93	156.25/239.78	83.088/103.76	303.93	98.95	368.58	107.36	170.58	113.25	230.29	88.591	213.68	85.991	335.53	140.12	241.69	100.93	198.02	93.422	0.50633	-0.20034	0.13516	0.38103	-0.50025	-0.16474	0.21678	0.075776	0.096544	0.51999	0.60579	0.091379	0.1772	0.58347	0.3838	0.77661
BMX_P1P2	BMX_P1P2_sg1	GCTGGCTGCCGGGTCAGAAA	310.22	186.26	443.2/589.6	199.5/168.48	328.22	227.47	418.42/432.38	186.17/151.5	416.81	198.55	505.19/631.93	209.35/228.08	364.68	227.08	359.38/368.82	146.5/185.15	310.22	186.26	516.4	183.99	328.22	227.47	425.4	168.83	416.81	198.55	568.56	218.72	364.68	227.08	364.1	165.82	-0.42492	0.091703	-0.13857	0.2482	-0.15151	-0.0024429	0.2239	-0.025818	0.19291	0.67257	0.57015	0.17186	0.59981	0.991	0.26131	0.8989
BMX_P1P2	BMX_P1P2_sg2	GAGCAGACCAAGCACCGCGG	755.64	209.54	569.69/576.23	224.43/237.4	744.68	298.49	605.03/508.41	244.3/233.08	690.86	224.76	754.67/592.67	279.72/227.57	703.73	342.72	620.21/571.01	231.77/231.12	755.64	209.54	572.96	230.92	744.68	298.49	556.72	238.69	690.86	224.76	673.67	253.65	703.73	342.72	595.61	231.45	0.12914	0.10072	-0.23324	0.13488	0.081474	0.19874	-0.097246	-0.044247	0.56197	0.62494	0.32909	0.42493	0.70529	0.27359	0.60271	0.79823
BNC1_P1P2	BNC1_P1P2_sg0	GTAGCCAGCTGGCCCTCGGG	318.61	183.35	285.33/257.72	196.38/131.72	302.34	139.17	204.11/239.45	113.9/145.67	378.49	145.42	408.07/263.3	150.35/98.614	275.86	176.62	299.29/224.54	110.05/95.679	318.61	183.35	271.53	164.05	302.34	139.17	221.78	129.79	378.49	145.42	335.69	124.48	275.86	176.62	261.91	102.87	-0.24775	-0.33237	-0.30501	-0.39542	0.1318	0.34163	-0.23898	-0.33247	0.43768	0.188	0.31656	0.099186	0.64561	0.14126	0.36436	0.19376
BNC1_P1P2	BNC1_P1P2_sg1	GATCCACGCTCCGGCCGTCG	780.8	221.18	1126.6/593.24	236.9/395.16	689.39	316.73	406.75/561.75	259.22/221.42	854.71	304.46	885.65/567.78	397.29/285.22	605.52	414.21	486.79/637.05	256.55/250.38	780.8	221.18	859.94	316.03	689.39	316.73	484.25	240.32	854.71	304.46	726.71	341.26	605.52	414.21	561.92	253.47	-0.13033	0.45926	0.24254	0.11045	0.18685	0.38606	-0.2142	0.076521	0.56167	0.0095571	0.22037	0.44925	0.39118	0.019935	0.28059	0.64368
BNC1_P1P2	BNC1_P1P2_sg2	GCGCGACCCGGCGAAGTGGG	171.88	107.68	2094.4/314.86	115.33/140.91	251.76	139.17	383.43/449.4	113.9/72.836	400.53	138.07	482.03/176.17	346.16/120.87	347.6	148.23	265.03/337.32	150.87/154.08	171.88	107.68	1204.6	128.12	251.76	139.17	416.41	93.368	400.53	138.07	329.1	233.51	347.6	148.23	301.18	152.48	-1.2157	0.35576	1.8688	0.86092	-0.46382	0.090415	0.46608	0.70164	0.0042066	0.15078	1.2201e-43	6.6603e-07	0.15426	0.72176	0.017169	0.00072774
BNC2_P1P2	BNC2_P1P2_sg0	GAGAGGAGACCAAGAGGCGG	915.99	357.97	713.83/1080.7	383.41/369.13	809.38	419.42	820.79/1078.1	343.27/329.22	962.99	328.23	747.54/843.53	324.3/373.72	1021.4	432.09	637.64/910.36	307.57/397.63	915.99	357.97	897.28	376.27	809.38	419.42	949.45	336.25	962.99	328.23	795.54	349.01	1021.4	432.09	774.0	352.6	-0.072098	-0.12474	0.17342	-0.10818	-0.33534	0.042807	0.29442	0.068317	0.73173	0.48474	0.37912	0.45383	0.12795	0.79886	0.047076	0.62815
BNC2_P1P2	BNC2_P1P2_sg1	GCCGCTAAGAGGAGACCAAG	784.99	291.03	1730.6/1323.9	311.71/275.7	582.33	351.28	733.32/535.65	287.5/384.57	764.64	282.79	1106.6/743	543.27/440.48	749.85	311.19	548.69/449.09	271.86/250.38	784.99	291.03	1527.2	293.7	582.33	351.28	634.48	336.04	764.64	282.79	924.8	491.87	749.85	311.19	498.89	261.12	0.037844	-0.041283	0.7231	0.74195	-0.36421	-0.17432	0.34625	-0.36268	0.86413	0.82708	2.6535e-06	6.9651e-10	0.13824	0.36871	0.042097	0.02646
BNC2_P1P2	BNC2_P1P2_sg2	GAGCGCAGCGGGGATCAGGT	1035.5	541.31	1204.1/1326.3	579.79/588.15	1008.2	547.07	1100.7/963.49	447.75/498.2	1413.3	451.98	964.95/1098.2	422.64/505.21	1176.9	508.83	771.65/745.77	447.51/354.76	1035.5	541.31	1265.2	583.97	1008.2	547.07	1032.1	472.97	1413.3	451.98	1031.6	463.93	1176.9	508.83	758.71	401.13	-0.44844	-0.25969	0.29424	-0.33136	-0.22298	-0.10435	0.44346	-0.23713	0.029543	0.099263	0.091198	0.0081257	0.27133	0.51272	0.0017255	0.074157
BNIP1_P1P2	BNIP1_P1P2_sg0	GGCCGGCGTCCCCAACATGG	221.14	212.45	24.513/66.862	227.55/254.25	75.291	247.62		202.66/180.63	458.98	141.22	23.166/79.47	5.6819/19.217	582.46	92.515		17.492/9.3194	221.14	212.45	45.687	240.9	75.291	247.62		191.65	458.98	141.22	51.318	12.449	582.46	92.515		13.406	-1.0501	-0.58577	-0.16427	-4.1688	-2.935	-1.4107		-3.7413	0.0061801	0.023265	0.75181	3.9764e-15	1.0096e-07	1.7071e-05		1.8236e-12
BNIP1_P1P2	BNIP1_P1P2_sg1	GGCCTCCCGGACGCTACCAG	230.57	259.02	63.735/49.842	277.42/359.94	135.29	338.8	36.447/37.45	277.29/230.16	812.55	192.26	40.095/125.43	38.025/24.78	627.72	179.77	37.261/28.449	29.882/14.29	230.57	259.02	56.788	318.68	135.29	338.8	36.949	253.73	812.55	192.26	82.761	31.402	627.72	179.77	32.855	22.086	-1.8128	-0.42809	-0.53551	-3.3025	-2.2058	-0.91052	0.16469	-3.4638	2.4263e-06	0.058121	0.29428	9.3716e-18	8.9278e-07	0.00026778	0.73523	2.2424e-15
BNIP1_P1P2	BNIP1_P1P2_sg2	GTCCCCAAGACGTCCACGTC	74.411	87.309			38.822	96.938			333.45	58.376			160.56	29.436			74.411	87.309			38.822	96.938			333.45	58.376			160.56	29.436			-2.1489	-0.57268			-2.0204	-1.6861			0.00028123	0.12251			0.0023197	0.00097674
BNIP2_P1P2	BNIP2_P1P2_sg0	GCGCAGCGGTACGGCGTCGG	1113.0	360.88	927.58/1089.2	386.52/407.42	748.21	447.26	749.36/541.32	366.05/390.4	1117.3	324.04	995.24/971.83	369.76/399.01	1129.9	336.42	748.22/672.61	359.32/294.49	1113.0	360.88	1008.4	396.97	748.21	447.26	645.34	378.23	1117.3	324.04	983.53	384.38	1129.9	336.42	710.41	326.91	-0.0054637	-0.15488	0.035997	-0.046368	-0.59404	-0.4098	-0.1384	-0.20978	0.97755	0.38892	0.85256	0.73628	0.010502	0.031939	0.43655	0.15249
BNIP2_P1P2	BNIP2_P1P2_sg1	GAGACCCCGGCCCAATCCCC	526.12	197.9	992.3/483.83	211.96/192.99	223.52	167.0	322.19/366.56	136.68/166.07	407.23	160.8	580.93/303.52	321.68/197.73	390.3	242.85	275.25/471.44	145.04/151.6	526.12	197.9	738.07	202.48	223.52	167.0	344.38	151.37	407.23	160.8	442.22	259.71	390.3	242.85	373.34	148.32	0.36874	-0.29787	0.73767	0.35757	-0.80142	0.53752	-0.11619	-0.029226	0.14072	0.21803	0.00013065	0.031866	0.021844	0.0076088	0.60136	0.89157
BNIP2_P1P2	BNIP2_P1P2_sg2	GCGGTCGGCGGTGGAGACCC	656.08	299.76	980.53/870.42	321.06/317.05	649.39	350.32	495.68/655.94	286.72/346.7	784.76	302.37	1104.8/1039.8	375.88/354	693.49	330.11	647.85/793.52	261.65/299.46	656.08	299.76	925.47	319.06	649.39	350.32	575.81	316.71	784.76	302.37	1072.3	364.94	693.49	330.11	720.69	280.56	-0.25803	0.012448	-0.21226	0.19327	-0.094645	-0.085478	-0.32327	-0.17426	0.2869	0.94584	0.30121	0.17077	0.68079	0.64992	0.086111	0.26962
BNIP3_P1P2	BNIP3_P1P2_sg0	GCCCGGCCGGAGGAACTCAC	360.53	125.14	536.35/562.85	134.04/163.89	549.39	172.76	368.85/327.97	141.39/160.24	403.4	153.8	343.92/447.14	176.57/228.58	466.31	228.13	353.98/437.91	159.62/193.84	360.53	125.14	549.6	148.96	549.39	172.76	348.41	150.82	403.4	153.8	395.53	202.58	466.31	228.13	395.94	176.73	-0.16167	0.2954	0.47358	0.441	0.23608	0.39908	-0.18401	0.22736	0.59313	0.21429	0.031549	0.019026	0.31095	0.056274	0.40894	0.24678
BNIP3_P1P2	BNIP3_P1P2_sg1	GTCAGTCCGGGAGCGCAGCT	243.15	174.62	282.39/192.08	187.03/136.32	232.93	177.56	190.98/307.54	145.32/157.33	362.2	149.61	314.52/209.69	139.86/82.431	272.44	165.05	191.11/246.9	104.95/120.53	243.15	174.62	237.23	161.67	232.93	177.56	249.26	151.32	362.2	149.61	262.1	111.15	272.44	165.05	219.0	112.74	-0.573	-0.22162	-0.14325	-0.53658	-0.22514	-0.10475	0.18593	-0.42137	0.11289	0.37191	0.64585	0.033929	0.48907	0.67156	0.44355	0.085175
BNIP3_P1P2	BNIP3_P1P2_sg2	GCTCCCCGGCAACCTCCCCT	182.36	84.398	413.78/218.82	90.397/116.4	305.87	127.65	198.27/257.61	104.47/72.836	267.34	69.212	280.66/223.09	89.162/102.15	231.45	141.93	199.52/310.91	121.72/114.94	182.36	84.398	316.3	103.4	305.87	127.65	227.94	88.655	267.34	69.212	251.88	95.658	231.45	141.93	255.21	118.33	-0.54936	-0.28249	0.32742	-0.11117	0.40073	0.15181	-0.16237	0.41247	0.17267	0.40843	0.22126	0.68426	0.14598	0.5547	0.53091	0.081515
BNIP3L_P1P2	BNIP3L_P1P2_sg0	GGGCGGCGGCTCGACTAGGT	1236.7	398.71	1443.3/1484.3	427.05/438.05	899.97	413.67	772.68/696.8	338.56/375.83	926.57	372.63	1294.6/1668.9	566/627.59	890.77	427.88	731.99/658.39	376.81/350.41	1236.7	398.71	1463.8	432.55	899.97	413.67	734.74	357.2	926.57	372.63	1481.7	596.8	890.77	427.88	695.19	363.61	0.41612	-0.097355	-0.017528	0.46346	0.014801	0.048627	0.079719	0.025604	0.020509	0.56494	0.91964	2.5586e-05	0.94226	0.77295	0.63158	0.8539
BNIP3L_P1P2	BNIP3L_P1P2_sg1	GGGGCGGCGGCGGCTCGACT	2060.5	1004.1	2699.4/2003.4	1075.4/958.81	2378.7	1063.4	1854.4/2315.1	870.36/836.16	2139.6	735.12	2622.2/2268.2	937.94/854.66	1925.0	1048.1	2293.9/2644.7	973/1146.3	2060.5	1004.1	2351.4	1017.1	2378.7	1063.4	2084.8	853.26	2139.6	735.12	2445.2	896.3	1925.0	1048.1	2469.3	1059.6	-0.054379	-0.44926	-0.056414	-0.18223	0.30518	-0.020871	-0.24412	0.3122	0.72402	0.00055203	0.70838	0.043713	0.034111	0.86167	0.039052	0.00015115
BNIP3L_P1P2	BNIP3L_P1P2_sg2	GGGAGGAGAAGGCAGCTCAT	255.72	113.5	436.34/331.88	121.57/176.14	442.34	133.41	249.3/354.07	109.19/119.45	265.42	144.72	465.99/313.09	199.3/96.591	432.15	226.03	289.67/358.66	146.5/140.41	255.72	113.5	384.11	148.85	442.34	133.41	301.69	114.32	265.42	144.72	389.54	147.95	432.15	226.03	324.16	143.45	-0.053484	0.3478	-0.020216	-0.0087548	0.033544	0.75625	-0.10335	0.32499	0.8758	0.15236	0.93892	0.96836	0.89593	0.00018982	0.65734	0.1333
BNIPL_P1P2	BNIPL_P1P2_sg0	GCAAGGAGGGAGGTGTGGAA	891.89	279.39	151.98/216.39	299.24/312.46	209.4	398.31	104.97/97.597	325.99/288.43	867.17	339.42	147.9/306.39	34.965/94.568	952.26	300.67	82.334/135.13	80.901/27.337	891.89	279.39	184.19	305.85	209.4	398.31	101.28	307.21	867.17	339.42	227.15	64.767	952.26	300.67	108.73	54.119	0.040511	0.27989	-0.301	-2.2221	-2.1797	-0.40452	-0.10143	-2.4833	0.84743	0.10305	0.38152	1.9616e-13	2.2461e-08	0.042577	0.76898	4.1273e-15
BNIPL_P1P2	BNIPL_P1P2_sg1	GAGAGGTAAGGAAGTGTTGG	1639.1	535.49	1660/1834.4	573.55/631.04	1519.9	614.26	1326.7/1404.9	502.73/582.69	1317.5	561.04	1844.4/1751.2	723.35/770.2	1339.1	668.63	1095/1405.2	610.77/728.16	1639.1	535.49	1747.2	602.29	1519.9	614.26	1365.8	542.71	1317.5	561.04	1797.8	746.77	1339.1	668.63	1250.1	669.46	0.31491	0.067106	-0.041118	0.30974	0.18258	0.12217	0.12765	0.30232	0.053083	0.63527	0.80319	0.001709	0.28007	0.38591	0.33561	0.0033272
BNIPL_P1P2	BNIPL_P1P2_sg2	GCAGTAAGAGCTGGGTGGTG	1162.3	430.72	1716.9/2878.7	461.33/491.66	1210.5	553.79	1132.8/1004.3	453.25/375.83	1124.0	457.92	1498.6/2531.5	563.38/889.04	1301.6	691.76	1073.3/1051.6	501.44/513.19	1162.3	430.72	2297.8	476.5	1210.5	553.79	1068.6	414.54	1124.0	457.92	2015.1	726.21	1301.6	691.76	1062.5	507.32	0.048329	0.088132	0.18932	0.60689	-0.10451	0.3204	0.008244	0.29074	0.79935	0.56624	0.19762	1.0809e-09	0.5793	0.019083	0.95511	0.013602
BOC_P1P2	BOC_P1P2_sg0	GCGCACCCGGTCCCTCCATA	236.86	96.04	269.65/149.53	102.87/93.43	272.93	134.37	293.04/287.12	109.97/136.93	151.39	110.46	226.31/254.69	91.784/76.363	283.54	150.34	242.79/295.66	102.77/125.5	236.86	96.04	209.59	98.148	272.93	134.37	290.08	123.45	151.39	110.46	240.5	84.073	283.54	150.34	269.23	114.13	0.64229	0.19988	-0.19761	-0.22087	-0.054836	0.16086	0.10721	-0.11228	0.05193	0.46638	0.54473	0.44799	0.85644	0.52177	0.64338	0.64441
BOC_P1P2	BOC_P1P2_sg1	GCTCCTCGCACGGTAATGGG	176.07	58.206	337.3/249.21	62.343/73.519	317.63	130.53	412.58/237.18	106.83/81.576	167.68	140.87	307.39/337.99	146.85/132.5	355.28	130.36	400.25/280.42	140.67/111.21	176.07	58.206	293.26	67.931	317.63	130.53	324.88	94.204	167.68	140.87	322.69	139.68	355.28	130.36	340.34	125.94	0.070014	1.2608	-0.13753	1.0292	-0.16112	-0.0018502	-0.066842	0.41505	0.85793	2.443e-08	0.63694	3.2957e-06	0.58133	0.99451	0.76749	0.070933
BOC_P1P2	BOC_P1P2_sg2	GCACCGGGGACACACAACAC	449.61	61.116	362.8/395.09	65.46/101.09	242.34	103.66	250.76/149.8	84.836/75.749	380.4	90.185	72.17/141.71	46.329/70.294	277.56	88.309	114.79/61.978	81.63/46.597	449.61	61.116	378.94	83.274	242.34	103.66	200.28	80.293	380.4	90.185	106.94	58.312	277.56	88.309	88.382	64.114	0.24057	0.55384	1.8156	-0.50677	-0.19502	-0.22877	1.1711	-0.32017	0.37118	0.056546	2.7324e-20	0.14393	0.54249	0.47159	5.0215e-07	0.31763
BOD1_P1P2	BOD1_P1P2_sg0	GACCTCTGCTGTATCAGAGG	648.74	273.57	800.11/780.46	293.01/278.76	474.1	291.77	427.16/500.47	238.8/209.77	555.75	271.95	1063.8/675.97	274.91/284.21	526.09	274.39	626.82/687.85	231.77/214.35	648.74	273.57	790.28	285.88	474.1	291.77	463.82	224.28	555.75	271.95	869.91	279.56	526.09	274.39	657.34	223.06	0.22283	-0.0084982	-0.13832	-0.032146	-0.14983	-0.088307	-0.50216	-0.0078594	0.34126	0.96464	0.51742	0.84195	0.55887	0.66265	0.015027	0.96441
BOD1_P1P2	BOD1_P1P2_sg1	GCTGCGCCCCGGGCCCACAA	177.12	52.385	163.75/116.7	56.108/71.987	208.23	68.144	310.53/113.48	55.772/58.269	81.447	81.796	213.84/163.73	65.56/56.134	194.72	95.669	200.73/124.97	90.376/73.934	177.12	52.385	140.23	64.048	208.23	68.144	212.01	57.02	81.447	81.796	188.78	60.847	194.72	95.669	162.85	82.155	1.1113	0.63312	-0.42634	-0.072793	0.096262	0.48343	0.37854	0.51925	0.0014761	0.03498	0.26205	0.83075	0.76708	0.096787	0.13317	0.064228
BOD1_P1P2	BOD1_P1P2_sg2	GGCAGAGGTTGTGGTGGACG	1890.7	884.73	3633.8/3636.1	947.61/980.25	1794.0	1102.8	2322.4/2493.3	902.56/841.98	1817.7	933.31	3198.7/4082.6	1500.4/1472.6	2005.3	1017.7	2228.4/2054.4	1191.7/1047.5	1890.7	884.73	3635.0	963.93	1794.0	1102.8	2407.8	872.27	1817.7	933.31	3640.7	1486.5	2005.3	1017.7	2141.4	1119.6	0.056764	0.077045	-0.0022613	0.62444	-0.16051	-0.11579	0.1691	0.35974	0.71892	0.50148	0.98622	3.1634000000000002e-19	0.33731	0.3427	0.11704	7.1464e-06
BOD1L1_P1	BOD1L1_P1_sg0	GACCGGCGGACGATCCTGGG	831.1	541.31	135.31/173.84	579.79/491.66	449.39	531.72	118.09/189.52	435.18/428.28	1460.3	341.17	259.28/511.29	45.892/107.72	1036.8	361.65	183.9/182.89	122.45/77.662	831.1	541.31	154.58	535.72	449.39	531.72	153.8	431.73	1460.3	341.17	385.28	76.804	1036.8	361.65	183.39	100.05	-0.81241	-0.66443	-1.312	-2.7862	-1.2043	-0.5548	-0.25233	-2.0983	0.00038341	0.00022157	0.0010461	4.3011e-26	2.9899e-05	0.0030565	0.40183	5.6428e-18
BOD1L1_P1	BOD1L1_P1_sg1	GGGCGGACGATCCTGGGAGG	973.64	544.22	184.34/423.05	582.9/637.16	561.16	617.14	185.15/171.36	505.09/524.42	2084.1	427.86	372.44/683.63	101.84/186.61	1395.5	443.65	218.76/262.14	134.84/100.03	973.64	544.22	303.7	610.03	561.16	617.14	178.26	514.75	2084.1	427.86	528.03	144.22	1395.5	443.65	240.45	117.43	-1.0972	-0.34635	-0.79599	-2.073	-1.3128	-0.47526	-0.42967	-2.1226	4.8377e-07	0.032318	0.010198	9.3577e-24	1.2515e-06	0.0058005	0.13782	3.2027999999999996e-21
BOD1L1_P1	BOD1L1_P1_sg2	GCGACGTGGACACCAAGGTT	508.3	192.08	173.55/150.74	205.73/228.21	282.34	218.83	90.389/81.709	179.1/203.94	481.97	151.01	210.27/289.16	60.752/94.568	491.08	219.72	84.137/146.31	59.765/57.159	508.3	192.08	162.15	216.97	282.34	218.83	86.049	191.52	481.97	151.01	249.71	77.66	491.08	219.72	115.22	58.462	0.076587	-0.34504	-0.61986	-1.4704	-0.79634	0.0058446	-0.41699	-1.695	0.76863	0.16533	0.094459	4.5125e-07	0.013959	0.97873	0.26751	1.4358e-07
BOD1L1_P2	BOD1L1_P2_sg0	GAATTTCTTCGACTGGACAG	325.94	154.25	270.63/199.37	165.21/105.68	218.82	102.7	141.42/222.43	84.051/67.009	366.03	104.52	340.36/166.6	122.38/68.271	245.97	78.848	183.9/187.97	97.665/105.62	325.94	154.25	235.0	135.45	218.82	102.7	181.92	75.53	366.03	104.52	253.48	95.325	245.97	78.848	185.93	101.64	-0.16686	-0.55707	-0.10878	-0.50234	-0.16802	-0.37704	-0.031279	0.42353	0.59585	0.056354	0.7268	0.065707	0.61063	0.2606	0.91034	0.096049
BOD1L1_P2	BOD1L1_P2_sg1	GGACTCTGGAGGTGAAGGAC	1152.9	296.85	788.35/953.08	317.95/315.52	947.02	348.4	623.98/818.23	285.14/285.52	838.42	370.18	619.24/789.91	299.83/370.69	639.68	437.34	723.58/707.16	274.04/336.12	1152.9	296.85	870.71	316.73	947.02	348.4	721.1	285.33	838.42	370.18	704.58	335.26	639.68	437.34	715.37	305.08	0.459	0.31753	0.30505	0.081754	0.56532	0.32718	0.011505	0.096238	0.012478	0.054579	0.1185	0.57884	0.0024617	0.045067	0.94557	0.52452
BOD1L1_P2	BOD1L1_P2_sg2	GCTGTTGAAGGGACAAAAGA	407.69	101.86	427.51/767.08	109.1/148.57	231.76	164.12	211.39/225.83	134.32/99.057	298.0	130.73	235.22/436.61	112.33/177.51	387.74	121.95	188.11/200.16	118.8/128.61	407.69	101.86	597.3	128.83	231.76	164.12	218.61	116.69	298.0	130.73	335.91	144.92	387.74	121.95	194.13	123.7	0.45087	0.35694	0.82848	0.16846	-0.73998	-0.42545	0.17053	0.083516	0.099617	0.15866	4.5372e-05	0.44939	0.031229	0.13372	0.5034	0.72064
BOD1L2_P1P2	BOD1L2_P1P2_sg0	GGGAGGCCAGCTCCAGACCG	803.85	293.94	1679.6/857.04	314.83/284.89	563.51	313.85	895.15/598.07	256.87/256.38	655.4	283.49	1417.6/711.4	525.35/276.63	890.77	334.31	670.09/532.4	331.62/241.06	803.85	293.94	1268.3	299.86	563.51	313.85	746.61	256.62	655.4	283.49	1064.5	400.99	890.77	334.31	601.24	286.34	0.29414	-0.05204	0.25258	0.41808	-0.65968	0.090858	0.31193	0.1575	0.16987	0.78294	0.14916	0.0018421	0.0099556	0.62317	0.053128	0.31198
BOD1L2_P1P2	BOD1L2_P1P2_sg1	GGGCCAGCTCCAGACCGCGG	448.56	232.82	614.79/407.25	249.37/222.09	442.34	180.44	325.11/317.76	147.68/224.33	389.03	220.22	575.58/337.03	166.09/142.11	456.06	200.8	370.8/296.68	163.26/164.64	448.56	232.82	511.02	235.73	442.34	180.44	321.43	186.01	389.03	220.22	456.31	154.1	456.06	200.8	333.74	163.95	0.20496	-0.079934	0.16304	-0.61008	-0.043984	0.15344	-0.054045	-0.18104	0.44799	0.70349	0.48865	0.0045621	0.86509	0.49417	0.81156	0.37609
BOD1L2_P1P2	BOD1L2_P1P2_sg2	GGCGTCTTCCACAACCTCCG	534.5	98.95	882.48/279.6	105.98/153.16	458.81	154.52	322.19/271.23	126.47/119.45	251.05	118.85	540.83/322.67	243.01/136.54	257.92	165.05	302.29/161.55	166.18/97.543	534.5	98.95	581.04	129.57	458.81	154.52	296.71	122.96	251.05	118.85	431.75	189.78	257.92	165.05	231.92	131.86	1.0872	0.26194	0.42759	0.54702	0.82851	0.094514	0.35408	0.10003	2.2709e-06	0.3232	0.049736	0.0047477	0.00026306	0.69778	0.11367	0.6587
BOK_P1P2	BOK_P1P2_sg0	GTCCCAGCTGGCGAGAGGCT	1121.4	241.55	799.13/724.54	258.72/300.2	677.62	319.61	638.56/668.43	261.58/168.98	660.2	276.15	854.46/779.38	304.2/321.13	666.16	330.11	759.03/628.92	315.59/286.42	1121.4	241.55	761.83	279.46	677.62	319.61	653.49	215.28	660.2	276.15	816.92	312.66	666.16	330.11	693.98	301.0	0.76345	0.19236	-0.10059	0.16141	0.024583	0.046501	-0.086593	0.48167	2.1809e-05	0.30648	0.64007	0.28948	0.91248	0.80307	0.62316	0.0014143
BOK_P1P2	BOK_P1P2_sg1	GGGCTTCCCGCGCTCTTGGG	104.8	34.923	195.13/74.156	37.406/58.202	89.408	52.788	176.41/96.462	43.204/34.961	165.77	60.823	162.16/75.64	72.116/31.86	89.675	38.898	104.57/117.86	74.342/55.917	104.8	34.923	134.64	47.804	89.408	52.788	136.43	39.082	165.77	60.823	118.9	51.988	89.675	38.898	111.21	65.129	-0.65643	0.78321	0.17795	0.11867	-0.0042456	-0.43096	0.29247	0.72232	0.18933	0.019041	0.61912	0.74639	0.99169	0.32876	0.32703	0.019923
BOK_P1P2	BOK_P1P2_sg2	GGAAGGGTCGAGGTCGTCGT	1074.2	471.47	1165.9/1793.1	504.97/588.15	1128.2	588.35	1068.6/894.26	481.52/477.8	1327.1	497.42	1312.4/1649.7	515.74/717.1	1231.5	640.24	988.01/1031.3	456.98/459.14	1074.2	471.47	1479.5	546.56	1128.2	588.35	981.45	479.66	1327.1	497.42	1481.1	616.42	1231.5	640.24	1009.6	458.06	-0.30469	0.077144	-0.0015549	0.17323	-0.12634	0.12176	-0.040813	-0.066347	0.13007	0.60364	0.99282	0.11133	0.51343	0.39548	0.78791	0.59394
BOLA1_P1	BOLA1_P1_sg0	GCCAGACATGACTGAAATCA	301.84	110.59	267.68/294.19	118.45/147.04	376.46	174.68	272.63/288.25	142.96/136.93	411.07	116.05	212.06/204.9	126.31/97.603	330.52	223.93	299.29/294.65	111.51/145.38	301.84	110.59	280.94	132.74	376.46	174.68	280.44	139.95	411.07	116.05	208.48	111.96	330.52	223.93	296.97	128.45	-0.44433	0.068937	0.42858	-0.2437	0.18723	0.35651	-0.082334	-0.12279	0.17841	0.79932	0.11768	0.33544	0.47992	0.091707	0.73018	0.59326
BOLA1_P1	BOLA1_P1_sg1	GCTTTTTTTGAAAACTTGGG	267.25	113.5	167.67/254.07	121.57/82.709	121.17	79.662	131.21/254.21	65.198/43.702	262.55	82.495	313.63/493.1	88.287/157.28	270.73	107.23	165.87/231.65	97.665/114.32	267.25	113.5	210.87	102.14	121.17	79.662	192.71	54.45	262.55	82.495	403.36	122.78	270.73	107.23	198.76	105.99	0.02554	-0.4556	-0.93245	0.26322	-1.1533	0.42418	-0.044398	0.94824	0.93913	0.15512	0.0080381	0.27531	0.00854	0.12981	0.87051	0.00010202
BOLA1_P1	BOLA1_P1_sg2	GCTTTGGTAACAGAACGGCC	244.2	81.488	273.57/320.94	87.28/111.81	187.05	135.33	207.02/155.47	110.76/90.317	334.41	101.37	267.3/334.16	83.48/147.67	344.18	141.93	231.98/163.58	86.003/61.508	244.2	81.488	297.25	99.545	187.05	135.33	181.25	100.54	334.41	101.37	300.73	115.57	344.18	141.93	197.78	73.756	-0.45199	0.31155	-0.016713	0.21341	-0.87622	0.068174	-0.12527	-0.44176	0.20705	0.26937	0.95337	0.39086	0.018711	0.79213	0.65522	0.14049
BOLA1_P2	BOLA1_P2_sg0	GTCCCAGCGTGCCTCAGGAA	622.54	302.67	581.45/550.7	324.18/280.29	722.33	372.39	634.18/660.48	304.78/250.56	796.26	274.4	571.13/687.46	248.69/246.28	657.62	288.06	615.4/486.68	299.55/265.91	622.54	302.67	566.08	302.24	722.33	372.39	647.33	277.67	796.26	274.4	629.29	247.49	657.62	288.06	551.04	282.73	-0.35457	-0.14097	-0.15248	-0.28727	0.13521	-0.36935	0.23196	0.025986	0.1542	0.46377	0.52092	0.093063	0.53149	0.068024	0.17556	0.86856
BOLA1_P2	BOLA1_P2_sg1	GTCCGGAGCGTCCAGAGTCC	861.5	355.06	886.4/765.87	380.29/326.24	888.2	353.2	746.44/603.74	289.07/291.34	663.07	267.41	617.46/841.61	290.21/296.35	727.65	321.7	697.13/587.27	327.25/289.52	861.5	355.06	826.13	353.26	888.2	353.2	675.09	290.21	663.07	267.41	729.54	293.28	727.65	321.7	642.2	308.39	0.37718	-0.40766	0.17917	-0.26764	0.28729	-0.13437	0.071951	0.087361	0.06851	0.038503	0.37548	0.088827	0.14709	0.4815	0.67484	0.56149
BOLA1_P2	BOLA1_P2_sg2	GAGTCCTGGCGCCCTTCCTG	574.33	183.35	279.45/427.91	196.38/173.08	368.22	229.39	319.28/526.57	187.74/157.33	502.09	191.21	374.22/484.48	170.02/213.41	345.03	202.9	344.36/458.23	137.75/208.13	574.33	183.35	353.68	184.73	368.22	229.39	422.92	172.53	502.09	191.21	429.35	191.71	345.03	202.9	401.29	172.94	0.19356	0.060229	-0.27897	0.053283	0.09357	-0.17619	0.075554	0.0034024	0.43132	0.78504	0.31812	0.78381	0.72906	0.44182	0.70948	0.98636
BOLA2_ENST00000330978.3	BOLA2_ENST00000330978.3_sg0	GGCGAGGGCCCTGGTGAGAG	1860.3	966.22	2064/1812.6	1034.9/1151.8	1894.0	1366.7	1290.2/1550.2	1118.6/999.31	2729.9	1061.6	2058.2/2027.9	965.04/765.14	2908.9	1202.7	1505.4/1686.6	723.01/859.25	1860.3	966.22	1938.3	1093.3	1894.0	1366.7	1420.2	1058.9	2729.9	1061.6	2043.1	865.09	2908.9	1202.7	1596.0	791.13	-0.55307	0.13569	-0.075908	-0.33747	-0.61873	-0.18432	-0.16826	-0.42018	0.00084921	0.21018	0.63625	0.00023797	0.00034469	0.10898	0.21134	1.0787e-05
BOLA2_ENST00000330978.3	BOLA2_ENST00000330978.3_sg1	GAGGCCTCCCCCTCTCACCA	286.12	130.96	176.5/137.37	140.27/119.47	292.93	122.85	262.42/166.82	100.55/145.67	328.66	152.76	270.86/241.28	81.731/87.488	300.62	166.11	269.24/187.97	99.122/72.07	286.12	130.96	156.93	129.87	292.93	122.85	214.62	123.11	328.66	152.76	256.07	84.61	300.62	166.11	228.6	85.596	-0.19934	0.22051	-0.70286	-0.61228	-0.037279	0.43215	-0.09063	-0.51923	0.54759	0.35776	0.062714	0.033975	0.89965	0.066993	0.7305	0.062781
BOLA2_ENST00000330978.3	BOLA2_ENST00000330978.3_sg2	GGGAGGCCTTCTGTGCCGGG	4117.8	1475.5	4207.5/4595.2	1580.4/1539.3	3511.6	1599.0	2975.6/3339.9	1308.7/1395.5	3444.7	1393.7	4537.8/4336.4	1640.3/1774.5	3435.0	1457.1	2858.2/2870.3	1346.2/1453.8	4117.8	1475.5	4401.3	1559.8	3511.6	1599.0	3157.7	1352.1	3444.7	1393.7	4437.1	1707.4	3435.0	1457.1	2864.3	1400.0	0.25742	-0.082264	-0.011673	0.13035	0.031834	-0.13397	0.14067	0.05018	0.025304	0.40192	0.92478	0.046761	0.80922	0.20806	0.15247	0.4876
BOLA2B_ENST00000305321.4	BOLA2B_ENST00000305321.4_sg0	GGCGAGGGCCCTGGTGAGAG	1860.3	966.22	2064/1812.6	1034.9/1151.8	1894.0	1366.7	1290.2/1550.2	1118.6/999.31	2729.9	1061.6	2058.2/2027.9	965.04/765.14	2908.9	1202.7	1505.4/1686.6	723.01/859.25	1860.3	966.22	1938.3	1093.3	1894.0	1366.7	1420.2	1058.9	2729.9	1061.6	2043.1	865.09	2908.9	1202.7	1596.0	791.13	-0.55307	0.13569	-0.075908	-0.33747	-0.61873	-0.18432	-0.16826	-0.42018	0.00084921	0.21018	0.63625	0.00023797	0.00034469	0.10898	0.21134	1.0787e-05
BOLA2B_ENST00000305321.4	BOLA2B_ENST00000305321.4_sg1	GAGGCCTCCCCCTCTCACCA	286.12	130.96	176.5/137.37	140.27/119.47	292.93	122.85	262.42/166.82	100.55/145.67	328.66	152.76	270.86/241.28	81.731/87.488	300.62	166.11	269.24/187.97	99.122/72.07	286.12	130.96	156.93	129.87	292.93	122.85	214.62	123.11	328.66	152.76	256.07	84.61	300.62	166.11	228.6	85.596	-0.19934	0.22051	-0.70286	-0.61228	-0.037279	0.43215	-0.09063	-0.51923	0.54759	0.35776	0.062714	0.033975	0.89965	0.066993	0.7305	0.062781
BOLA2B_ENST00000305321.4	BOLA2B_ENST00000305321.4_sg2	GGGAGGCCTTCTGTGCCGGG	4117.8	1475.5	4207.5/4595.2	1580.4/1539.3	3511.6	1599.0	2975.6/3339.9	1308.7/1395.5	3444.7	1393.7	4537.8/4336.4	1640.3/1774.5	3435.0	1457.1	2858.2/2870.3	1346.2/1453.8	4117.8	1475.5	4401.3	1559.8	3511.6	1599.0	3157.7	1352.1	3444.7	1393.7	4437.1	1707.4	3435.0	1457.1	2864.3	1400.0	0.25742	-0.082264	-0.011673	0.13035	0.031834	-0.13397	0.14067	0.05018	0.025304	0.40192	0.92478	0.046761	0.80922	0.20806	0.15247	0.4876
BOLA3_P1P2	BOLA3_P1P2_sg0	GATGCCCGAAAGACGCGGAG	857.3	259.02	693.24/785.32	277.42/349.21	812.91	297.53	481.1/843.19	243.51/270.95	701.4	297.12	888.32/987.15	273.17/306.97	758.39	392.14	632.83/1018.1	238.33/416.89	857.3	259.02	739.28	313.32	812.91	297.53	662.15	257.23	701.4	297.12	937.73	290.07	758.39	392.14	825.45	327.61	0.2892	0.19731	-0.34265	-0.11088	0.10002	0.39714	-0.31759	0.34772	0.16678	0.27945	0.12546	0.48361	0.63213	0.018966	0.076166	0.016778
BOLA3_P1P2	BOLA3_P1P2_sg1	GGGATCCGCGGGGTGAGCGT	882.46	459.83	2143.4/455.87	492.51/491.66	607.04	478.93	342.6/330.24	391.97/393.31	1402.8	357.6	1285.7/729.59	669.59/261.45	956.53	358.49	399.05/454.17	187.31/210	882.46	459.83	1299.7	492.08	607.04	478.93	336.42	392.64	1402.8	357.6	1007.6	465.52	956.53	358.49	426.61	198.65	-0.6681	-0.36186	0.36682	-0.079888	-0.65516	-0.41686	-0.34173	-0.97939	0.0026077	0.037961	0.031893	0.52338	0.0087189	0.025373	0.1352	1.1243e-07
BOLA3_P1P2	BOLA3_P1P2_sg2	GGCGCGGCACTGGCAATGGG	1850.9	570.42	2221.9/1558.5	610.96/565.18	1957.6	589.31	1370.4/1566.1	482.31/471.98	1170.9	605.78	3043.6/1847	1000.4/701.93	1318.6	692.81	1970/1967	704.06/744.93	1850.9	570.42	1890.2	588.07	1957.6	589.31	1468.3	477.14	1170.9	605.78	2445.3	851.19	1318.6	692.81	1968.5	724.5	0.6601	0.086632	-0.37131	0.53274	0.56965	0.23308	-0.42276	0.60152	1.0949e-05	0.52685	0.026878	7.4164e-09	0.00011462	0.090459	0.0018895	9.3218e-10
BOLL_P1P2	BOLL_P1P2_sg0	GTGCTGCTGGCGGATTTGTG	2275.3	765.41	2309.2/2437.4	819.8/873.04	1879.9	837.89	1787.4/1885	685.76/687.57	2179.9	719.39	1957.5/2198.3	826.49/872.86	1895.1	885.2	1793.9/1700.8	817.76/772.27	2275.3	765.41	2373.3	846.42	1879.9	837.89	1836.2	686.67	2179.9	719.39	2077.9	849.68	1895.1	885.2	1747.4	795.01	0.061781	-0.089338	0.19165	0.0055338	-0.011611	0.079149	0.071479	0.21109	0.67403	0.48822	0.18758	0.95246	0.94281	0.53263	0.55146	0.026152
BOLL_P1P2	BOLL_P1P2_sg1	GGCCGAGGCAGTGACTGCGA	946.39	357.97	1246.3/1084.4	383.41/367.59	918.79	408.87	733.32/735.38	334.63/238.9	785.72	335.22	961.38/1172.9	407.78/463.74	784.01	380.57	765.04/691.92	341.1/349.79	946.39	357.97	1165.3	375.5	918.79	408.87	734.35	286.77	785.72	335.22	1067.1	435.76	784.01	380.57	728.48	345.44	0.26811	-0.094422	0.12686	0.21419	0.22858	-0.1032	0.011565	0.26772	0.18396	0.59306	0.48801	0.097331	0.24719	0.56301	0.94493	0.059341
BOLL_P1P2	BOLL_P1P2_sg2	GCTCCTGGCAGCGGTCGATG	396.16	192.08	386.33/488.7	205.73/153.16	416.45	216.91	294.49/180.44	177.53/110.71	281.71	123.04	218.29/390.65	109.7/126.43	329.66	192.39	199.52/190	142.85/82.632	396.16	192.08	437.51	179.45	416.45	216.91	237.47	144.12	281.71	123.04	304.47	118.07	329.66	192.39	194.76	112.74	0.49041	-0.63834	0.52159	-0.59982	0.33626	-0.17223	0.2847	-0.35147	0.075316	0.019701	0.026434	0.014473	0.18124	0.46135	0.24408	0.15116
BOP1_P1	BOP1_P1_sg0	GGCCCGGTCGCTGTCGGAAG	307.08	616.98	153.94/245.56	660.83/612.66	245.87	623.86	88.931/108.95	510.59/658.44	1132.6	267.76	311.85/496.93	61.189/100.64	1162.4	242.85	195.92/206.25	103.5/93.816	307.08	616.98	199.75	636.74	245.87	623.86	98.938	584.51	1132.6	267.76	404.39	80.913	1162.4	242.85	201.09	98.655	-1.8795	-1.2012	-1.0139	-2.9608	-2.2365	-1.3575	-1.0159	-2.5547	5.0471e-08	2.3956e-09	0.0049115	8.4141e-32	1.6682e-09	1.7563e-09	0.0063288	2.4149e-27
BOP1_P1	BOP1_P1_sg1	GCACGCGGCCCGGTCGCTGT	123.67	93.129	48.046/58.352	99.748/130.19	42.351	164.12	17.495/29.506	134.32/142.76	223.26	49.287	90.881/178.09	18.357/58.157	309.16	70.437	52.886/59.946	19.679/19.881	123.67	93.129	53.199	114.97	42.351	164.12	23.5	138.54	223.26	49.287	134.49	38.257	309.16	70.437	56.416	19.78	-0.84706	-0.90445	-1.3218	-1.5627	-2.8389	-1.2088	-1.2286	-2.7474	0.074199	0.024175	0.01806	0.00013327	1.7104e-05	0.00086417	0.049374	2.9398e-08
BOP1_P1	BOP1_P1_sg2	GTCGGAAGCGGCTGTGCGGG	115.29	325.95	100.01/155.61	349.12/318.58	175.29	302.33	113.72/52.203	247.44/288.43	692.77	88.438	155.92/239.37	45.455/85.466	566.23	107.23	119.59/116.84	59.765/36.656	115.29	325.95	127.81	333.85	175.29	302.33	82.959	267.93	692.77	88.438	197.65	65.46	566.23	107.23	118.22	48.211	-2.5768	-1.8701	-0.62495	-2.333	-1.686	-1.4868	-0.50585	-2.4502	2.4568e-07	3.74e-09	0.11791	4.7855e-15	2.8844e-05	1.654e-06	0.18729	2.6365e-13
BOP1_P2	BOP1_P2_sg0	GCTGTGGCCCTCGTCATCAA	229.52	58.206	166.69/142.23	62.343/50.544	143.52	86.38	201.19/115.75	70.697/78.663	149.48	80.747	155.92/218.3	69.494/68.777	151.17	96.72	126.81/107.7	72.884/52.189	229.52	58.206	154.46	56.443	143.52	86.38	158.47	74.68	149.48	80.747	187.11	69.135	151.17	96.72	117.25	62.536	0.61535	0.46544	-0.27504	0.288	-0.074338	0.16134	0.43143	-0.25233	0.066551	0.1283	0.448	0.36657	0.84256	0.5884	0.12127	0.43628
BOP1_P2	BOP1_P2_sg1	GTCCGGCAGTGACAGCAGTG	731.54	302.67	764.81/1180.4	324.18/343.09	1116.4	371.44	790.18/808.01	304/361.27	687.98	351.3	928.41/1265.8	303.76/567.41	956.53	444.7	824.54/827.05	379/361.59	731.54	302.67	972.61	333.63	1116.4	371.44	799.1	332.63	687.98	351.3	1097.1	435.59	956.53	444.7	825.79	370.3	0.088434	0.21432	-0.17358	0.38368	0.22279	0.25909	-0.047357	0.15431	0.69589	0.2075	0.38829	0.0029184	0.23014	0.11234	0.77192	0.26202
BOP1_P2	BOP1_P2_sg2	GCCCCAGGTGCAGTGAAGGA	823.77	296.85	1309/1143.9	317.95/284.89	825.85	341.68	863.07/524.3	279.65/270.95	829.8	355.15	1139.6/867.47	411.72/423.79	784.01	347.98	763.24/643.15	346.2/246.03	823.77	296.85	1226.5	301.42	825.85	341.68	693.69	275.3	829.8	355.15	1003.5	417.75	784.01	347.98	703.19	296.12	-0.01051	0.2579	0.28918	0.46956	0.074909	0.02628	-0.01961	0.1048	0.96154	0.12646	0.1004	0.00035221	0.71943	0.88579	0.90891	0.49448
BORA_P1P2	BORA_P1P2_sg0	GCGACTCCAGGGAGCTCCGG	238.96	247.37	56.871/53.489	264.96/277.23	132.94	245.7	74.353/99.867	201.09/198.11	520.3	97.177	119.39/141.71	41.521/85.971	428.73	125.11	111.18/76.202	51.019/45.355	238.96	247.37	55.18	271.09	132.94	245.7	87.11	199.6	520.3	97.177	130.55	63.746	428.73	125.11	93.691	48.187	-1.1193	-1.3391	-1.2275	-2.0712	-1.6819	-0.96815	-0.10393	-2.028	0.0027131	1.1938e-05	0.025313	1.8574e-11	0.00013473	0.00078167	0.77565	4.6077e-09
BORA_P1P2	BORA_P1P2_sg1	GTCCCTGGAGTCGGTACTGG	439.13	512.21	101.98/288.11	548.61/565.18	271.75	524.04	139.96/175.9	428.89/431.19	907.41	237.0	182.65/353.31	41.958/125.42	918.1	229.18	126.81/241.82	99.122/82.632	439.13	512.21	195.04	556.9	271.75	524.04	157.93	430.04	907.41	237.0	267.98	83.688	918.1	229.18	184.31	90.877	-1.0454	-1.1086	-0.45632	-2.7198	-1.7526	-1.1896	-0.22156	-2.23	0.0003944	1.5621e-07	0.18433	1.1970000000000001e-26	6.1246e-07	2.206e-07	0.45619	8.561800000000001e-19
BORA_P1P2	BORA_P1P2_sg2	GCCAGGCCAGCTTCCACGAC	36.682	40.744	30.396/32.823		44.704	91.179			103.48	29.013	18.711/58.406		72.594	51.514			36.682	40.744	31.61		44.704	91.179			103.48	29.013	38.558		72.594	51.514			-1.4714	-0.47598	-0.27868		-0.68726	-0.81174			0.052216	0.33041	0.63413		0.23584	0.044459
BPGM_P1P2	BPGM_P1P2_sg0	GCAGACGTGGGCAGGTCCTA	929.62	305.58	1331.6/1157.3	327.3/275.7	952.9	253.38	600.65/924.9	207.38/230.16	645.82	347.11	1118.2/1058	458.92/452.61	715.69	391.08	718.17/830.1	292.99/400.11	929.62	305.58	1244.4	301.5	952.9	253.38	762.78	218.77	645.82	347.11	1088.1	455.77	715.69	391.08	774.13	346.55	0.52482	0.18327	0.19352	0.59454	0.4125	0.62417	-0.02129	0.66124	0.0080971	0.28447	0.27587	2.1573e-06	0.030288	0.00016674	0.89776	2.3742e-06
BPGM_P1P2	BPGM_P1P2_sg1	GTGGCTCTTTGGCGGCTCGG	571.19	197.9	551.06/447.36	211.96/202.18	609.39	256.26	602.11/483.45	209.73/221.42	457.06	225.46	459.75/593.63	184.88/166.38	561.96	228.13	563.12/445.02	274.04/213.73	571.19	197.9	499.21	207.07	609.39	256.26	542.78	215.58	457.06	225.46	526.69	175.63	561.96	228.13	504.07	243.88	0.32095	0.18724	-0.077156	-0.23635	0.11669	-0.16705	0.10654	0.17722	0.18775	0.36015	0.75258	0.24369	0.61007	0.445	0.56432	0.29225
BPGM_P1P2	BPGM_P1P2_sg2	GCAAAGAGCCAGCGCCTCCT	77.556	49.475	221.6/113.06	52.991/47.481	116.47	49.909	186.61/43.124		155.23	35.305	131.87/117.77	82.169/93.051	100.78	57.822	123.8/64.01		77.556	49.475	167.33	50.236	116.47	49.909	114.87		155.23	35.305	124.82	87.61	100.78	57.822	93.906		-0.99186	-0.47539	0.41994	0.79031	0.20683	0.20844	0.28791		0.081417	0.29354	0.19381	0.0048203	0.59341	0.56529	0.36482
BPHL_P1P2	BPHL_P1P2_sg0	GACGCGACCTGTGACCATGG	549.18	192.08	679.51/826.65	205.73/237.4	589.39	289.85	591.9/1057.7	237.23/206.85	655.4	260.77	643.3/916.3	220.28/354	638.83	282.8	590.76/900.2	231.77/454.17	549.18	192.08	753.08	221.57	589.39	289.85	824.79	222.04	655.4	260.77	779.8	287.14	638.83	282.8	745.48	342.97	-0.25469	0.4391	-0.05023	0.37253	-0.11601	-0.035417	0.14567	0.62497	0.32599	0.020323	0.81487	0.01876	0.6259	0.85894	0.35787	9.3545e-06
BPHL_P1P2	BPHL_P1P2_sg1	GCCGCAGGCGCAACACGCCC	135.2	37.834	119.62/168.98	40.523/38.291	120.0	39.351	99.137/124.83	32.206/23.308	133.19	49.637	133.65/194.37	39.773/61.697	99.923	55.719	113.58/122.94	61.951/48.461	135.2	37.834	144.3	39.407	120.0	39.351	111.99	27.757	133.19	49.637	164.01	50.735	99.923	55.719	118.26	55.206	0.021442	0.38288	-0.18349	0.35654	0.26169	0.49123	-0.078004	0.96682	0.96108	0.30759	0.61653	0.33468	0.49206	0.17058	0.81444	0.0034608
BPHL_P1P2	BPHL_P1P2_sg2	GCCATGGTGGCTGTGCTGGG	1150.8	299.76	1084.5/1005.4	321.06/332.37	789.38	411.75	600.65/476.64	336.99/381.66	929.45	385.91	923.07/1077.2	363.64/321.63	999.23	299.62	692.93/659.4	290.08/251.62	1150.8	299.76	1044.9	326.72	789.38	411.75	538.64	359.32	929.45	385.91	1000.1	342.64	999.23	299.62	676.16	270.85	0.30784	0.36339	0.063159	0.068441	-0.33972	-0.45731	-0.3275	-0.40648	0.098896	0.02474	0.74071	0.63858	0.12627	0.022479	0.08968	0.01133
BPI_P1P2	BPI_P1P2_sg0	GCCATCAGGGACGCCCATCT	381.49	122.23	386.33/228.54	130.92/157.76	274.11	177.56	303.24/188.38	145.32/87.403	328.66	125.14	294.92/218.3	149.91/123.39	348.45	190.29	302.89/166.63	124.63/101.27	381.49	122.23	307.44	144.34	274.11	177.56	245.81	116.36	328.66	125.14	256.61	136.65	348.45	190.29	234.76	112.95	0.21444	0.033659	0.25978	-0.078378	-0.34509	0.099326	0.066098	-0.04255	0.4552	0.89833	0.34067	0.73274	0.26991	0.66609	0.78887	0.86175
BPI_P1P2	BPI_P1P2_sg1	GCCATCTCGGCGCGTTGCAA	309.17	101.86	332.4/352.54	109.1/117.94	278.81	134.37	145.79/198.6	109.97/90.317	371.78	91.933	333.23/242.24	172.2/128.96	242.55	165.05	161.06/193.05	67.053/100.65	309.17	101.86	342.47	113.52	278.81	134.37	172.19	100.14	371.78	91.933	287.74	150.58	242.55	165.05	177.05	83.852	-0.26524	-0.14642	0.25044	0.40451	0.20025	0.29476	-0.039924	-0.25341	0.41199	0.62795	0.34255	0.063235	0.4924	0.21827	0.88803	0.36891
BPI_P1P2	BPI_P1P2_sg2	GCTAAGTAAGTGCTCCTCAG	192.84	90.219	349.07/141.02	96.631/70.456	134.11	111.33	137.04/110.08	91.12/64.096	66.115	85.641	253.04/104.36	135.05/50.066	134.94	77.796	122/116.84	46.646/52.81	192.84	90.219	245.04	83.543	134.11	111.33	123.56	77.608	66.115	85.641	178.7	92.56	134.94	77.796	119.42	49.728	1.5302	-0.07428	0.4533	0.1462	-0.0088003	-0.5116	0.048769	-0.6319	1.7197e-06	0.81052	0.11174	0.59821	0.98143	0.13181	0.87773	0.079703
BPIFA1_P1	BPIFA1_P1_sg0	GCCTCGGCAGAAGTGAGTGG	1100.5	389.98	746.18/660.11	417.69/333.9	1067.0	400.23	731.86/626.44	327.56/259.3	700.44	310.06	1150.3/788	379.37/295.34	742.17	388.98	768.05/579.14	318.5/328.04	1100.5	389.98	703.14	375.8	1067.0	400.23	679.15	293.43	700.44	310.06	969.13	337.36	742.17	388.98	673.59	323.27	0.65101	-0.32991	-0.46231	-0.15525	0.52318	-0.041016	0.011835	0.13929	0.00038463	0.074022	0.044681	0.29042	0.0037958	0.81584	0.9452	0.3432
BPIFA1_P1	BPIFA1_P1_sg1	GAGAGGGGCCACAGAATGGA	1120.4	404.53	1309/1146.4	433.28/399.76	1011.7	499.09	848.49/1262	408.47/346.7	1040.6	387.31	1565.5/922.04	538.9/410.64	1056.5	509.88	723.58/1076	399.4/549.85	1120.4	404.53	1227.7	416.52	1011.7	499.09	1055.2	377.59	1040.6	387.31	1243.8	474.77	1056.5	509.88	899.78	474.63	0.10645	-0.062608	-0.018744	0.18842	-0.062352	0.030814	0.22967	0.32921	0.57904	0.70632	0.91865	0.12814	0.75365	0.84505	0.1102	0.0067738
BPIFA1_P1	BPIFA1_P1_sg2	GTCTTACCTGGACTTCTTAG	112.14	34.923	102.96/313.64	37.406/41.354	189.4	55.667	86.016/28.371	45.56/37.875	117.86	56.279	156.81/214.47	40.647/67.766	117.86	54.668	79.93/30.481	32.069/26.094	112.14	34.923	208.3	39.38	189.4	55.667	57.193	41.717	117.86	56.279	185.64	54.206	117.86	54.668	55.205	29.082	-0.071114	0.67307	0.16528	0.4512	0.67983	-0.025674	0.050148	-0.50594	0.87852	0.053209	0.59663	0.20652	0.028184	0.94566	0.90494	0.27451
BPIFA1_P2	BPIFA1_P2_sg0	GGGGCTGGATTCACATTCAA	363.67	116.41	465.75/396.31	124.69/133.25	352.93	175.64	260.96/351.8	143.75/122.36	343.03	142.62	424.11/383.94	209.79/158.29	364.68	127.21	287.87/300.74	143.58/139.17	363.67	116.41	431.03	128.97	352.93	175.64	306.38	133.06	343.03	142.62	404.03	184.04	364.68	127.21	294.31	141.38	0.084053	0.29067	0.093106	0.50967	-0.047117	-0.46233	0.057825	0.086854	0.77628	0.23636	0.71037	0.009624	0.86571	0.098319	0.79993	0.69175
BPIFA1_P2	BPIFA1_P2_sg1	GCCCAGACCATGGCCCAGTT	604.72	235.73	779.52/593.24	252.49/231.28	764.68	240.9	402.38/725.17	197.17/262.21	551.92	268.11	678.05/496.93	265.3/244.77	649.93	349.03	456.74/671.6	208.45/357.87	604.72	235.73	686.38	241.88	764.68	240.9	563.77	229.69	551.92	268.11	587.49	255.03	649.93	349.03	564.17	283.16	0.13159	0.18493	0.22411	0.076067	0.23424	0.53305	-0.0010101	0.30075	0.58733	0.33168	0.29249	0.65197	0.26338	0.0023032	0.99563	0.054142
BPIFA1_P2	BPIFA1_P2_sg2	GGGGCTGTTAGCCCAGACCA	198.08	58.206	104.92/362.27	62.343/93.43	163.52	71.024	109.34/125.97	58.129/64.096	158.1	84.593	178.2/262.35	26.224/96.591	260.48	110.39	150.24/149.36	75.071/55.917	198.08	58.206	233.59	77.886	163.52	71.024	117.66	61.112	158.1	84.593	220.27	61.408	260.48	110.39	149.8	65.494	0.3234	0.53175	0.084333	-0.33805	-0.66843	0.62903	-0.34587	0.09834	0.37599	0.075034	0.78175	0.31848	0.080166	0.020516	0.30056	0.75556
BPIFA2_P1P2	BPIFA2_P1P2_sg0	GCACGTGTGGTGCCACTGGG	397.21	98.95	172.57/300.27	105.98/90.367	362.34	111.33	174.95/172.5	91.12/142.76	378.49	85.991	143.45/266.18	117.13/135.03	243.4	120.9	173.68/270.26	75.071/106.24	397.21	98.95	236.42	98.175	362.34	111.33	173.72	116.94	378.49	85.991	204.81	126.08	243.4	120.9	221.97	90.656	0.069481	-0.20034	0.20612	0.35769	0.57205	0.11789	-0.35181	-0.36375	0.80825	0.51999	0.48972	0.13253	0.024689	0.66734	0.22577	0.18071
BPIFA2_P1P2	BPIFA2_P1P2_sg1	GCCACTCACGCGTTTAGAGG	498.87	215.36	833.45/486.27	230.67/186.86	587.04	165.08	449.03/489.12	135.11/177.72	304.71	175.83	833.08/483.52	329.11/213.92	426.17	190.29	436.31/445.02	214.28/228.02	498.87	215.36	659.86	208.76	587.04	165.08	469.08	156.41	304.71	175.83	658.3	271.51	426.17	190.29	440.67	221.15	0.70941	-0.29111	0.0034069	0.37756	0.4611	0.20383	0.08994	0.49695	0.004037	0.2115	0.98776	0.020492	0.037106	0.37182	0.64481	0.0045173
BPIFA2_P1P2	BPIFA2_P1P2_sg2	GCCCCACTGCACAGTCTGCT	124.72	75.668	368.68/159.25	81.045/102.62	165.88	114.21	247.84/314.35	93.477/40.788	180.14	89.137	280.66/136.92	86.976/73.834	187.89	59.924	183.3/259.09	89.647/147.25	124.72	75.668	263.97	91.833	165.88	114.21	281.1	67.133	180.14	89.137	208.79	80.405	187.89	59.924	221.19	118.45	-0.52692	0.2335	0.33686	-0.18951	-0.17877	-0.91923	0.34438	0.80996	0.25696	0.43482	0.23399	0.52415	0.62091	0.016294	0.13175	0.00051176
BPIFA3_P1P2	BPIFA3_P1P2_sg0	GGACCCTGGCGCTGCCACCA	295.55	165.89	379.47/523.95	177.68/171.54	279.99	167.0	406.75/574.23	136.68/163.15	283.63	125.84	343.03/544.8	152.1/254.37	380.9	150.34	363.59/381.01	162.53/153.46	295.55	165.89	451.71	174.61	279.99	167.0	490.49	149.92	283.63	125.84	443.92	203.24	380.9	150.34	372.3	158.0	0.059209	-0.39586	0.02505	0.21786	-0.4427	-0.15072	0.39683	0.075236	0.85361	0.14071	0.91995	0.24762	0.15841	0.55759	0.032721	0.7172
BPIFA3_P1P2	BPIFA3_P1P2_sg1	GAGCCCTGGTGGCAGCGCCA	426.56	171.71	1148.2/267.45	183.91/192.99	308.22	161.24	253.67/369.96	131.97/131.1	331.54	145.76	858.03/387.77	412.15/140.08	353.57	130.36	275.25/474.49	139.21/208.76	426.56	171.71	707.82	188.45	308.22	161.24	311.82	131.54	331.54	145.76	622.9	276.12	353.57	130.36	374.87	173.98	0.36261	-0.23482	0.18411	0.54869	-0.19744	-0.30461	-0.2649	0.40082	0.18155	0.3496	0.38519	0.00065457	0.50513	0.26703	0.25671	0.041844
BPIFA3_P1P2	BPIFA3_P1P2_sg2	GACCAGGGCTTGCTCACATT	407.69	87.309	282.39/337.95	93.514/117.94	255.28	70.064	255.13/267.82	57.343/110.71	166.73	100.32	245.02/287.24	70.805/119.85	211.8	89.361	267.43/200.16	139.94/101.27	407.69	87.309	310.17	105.73	255.28	70.064	261.48	84.027	166.73	100.32	266.13	95.329	211.8	89.361	233.8	120.6	1.2849	0.19833	0.22017	-0.14785	0.26822	0.34658	0.16079	0.5162	2.392e-07	0.48729	0.42058	0.58924	0.36735	0.2522	0.50132	0.0273
BPIFB1_P1P2	BPIFB1_P1P2_sg0	GGCGTGCCCAGGTAAAAGTA	212.75	55.296	226.5/109.41	59.225/73.519	132.94	88.3	169.12/103.27	72.268/64.096	171.52	54.181	163.05/247.98	56.819/92.546	158.85	73.591	148.44/106.68	52.477/57.159	212.75	55.296	167.96	66.372	132.94	88.3	136.19	68.182	171.52	54.181	205.52	74.682	158.85	73.591	127.56	54.818	0.30921	-0.028843	-0.28962	0.1678	-0.2552	-0.25965	0.093745	-0.30967	0.38499	0.93821	0.41281	0.58571	0.51474	0.44741	0.75834	0.36934
BPIFB1_P1P2	BPIFB1_P1P2_sg1	GCAGACCCACTGCCCGGGAG	424.46	227.0	302.98/288.11	243.14/234.34	390.57	273.54	393.63/191.79	223.87/183.55	698.52	164.99	424.11/638.63	115.82/131.49	544.03	195.54	474.17/285.5	192.41/107.48	424.46	227.0	295.55	238.74	390.57	273.54	292.71	203.71	698.52	164.99	531.37	123.65	544.03	195.54	379.84	149.95	-0.71735	-0.45795	-0.84417	-0.94353	-0.47705	-0.48216	-0.37478	-0.43952	0.014824	0.057347	0.0071681	7.0868e-05	0.091678	0.041791	0.12013	0.039471
BPIFB1_P1P2	BPIFB1_P1P2_sg2	GCTGGGCACGCTGGAGTCCT	409.79	221.18	352.01/573.79	236.9/243.53	472.92	275.46	357.18/571.96	225.44/206.85	555.75	241.19	301.16/624.27	154.28/228.08	544.03	251.26	381.02/428.76	174.19/211.86	409.79	221.18	462.9	240.22	472.92	275.46	464.57	216.15	555.75	241.19	462.71	191.18	544.03	251.26	404.89	193.03	-0.43865	0.12442	0.00059049	-0.32787	-0.20167	-0.13214	0.19791	-0.16243	0.13522	0.53348	0.9981	0.091458	0.43451	0.52948	0.30671	0.39027
BPIFB2_P1P2	BPIFB2_P1P2_sg0	GCTCAGGAACCACCTGAGGT	10.48		50.007/47.411	18.703/10.721	62.351		20.411/48.798		43.119		71.279/45.958	24.913/25.791	57.221		23.438/16.256		10.48		48.709	14.712	62.351		34.604		43.119		58.619	25.352	57.221		19.847		-1.9422		-0.26226	0.74604	0.12182		0.7722		0.076414		0.6126	0.14026	0.80117		0.094129
BPIFB2_P1P2	BPIFB2_P1P2_sg1	GGGCAGAGGAGGGCTACCCT	1047.0	337.59	1377.6/1090.5	361.59/376.78	837.62	404.07	711.45/940.79	330.7/332.13	866.21	395.7	1649.2/1022.6	621.51/441.99	813.91	463.62	768.65/781.33	322.88/333.01	1047.0	337.59	1234.0	369.19	837.62	404.07	826.12	331.42	866.21	395.7	1335.9	531.75	813.91	463.62	774.99	327.95	0.27319	0.22848	-0.11433	0.52521	0.041376	0.1979	0.092063	-0.015152	0.15915	0.15767	0.53766	6.4582e-06	0.84267	0.22012	0.56312	0.91747
BPIFB2_P1P2	BPIFB2_P1P2_sg2	GAGGTGAACTCTCAGCCCCA	264.11	87.309	179.44/122.78	93.514/56.671	121.17	56.627	119.55/98.732	46.346/58.269	148.52	74.106	98.009/166.6	45.892/54.111	128.96	64.129	76.324/108.72	34.984/68.964	264.11	87.309	151.11	75.092	121.17	56.627	109.14	52.307	148.52	74.106	132.3	50.002	128.96	64.129	92.52	51.974	0.82624	-0.23363	0.19039	-0.57721	-0.089166	0.17656	0.23599	-0.0090465	0.0078152	0.48098	0.58054	0.12186	0.82185	0.61314	0.4683	0.97951
BPIFB3_ENST00000375494.3	BPIFB3_ENST00000375494.3_sg0	GTGCCAGGAGCTGCTAGAGA	524.02	221.18	459.87/661.32	236.9/289.48	803.5	215.95	584.62/636.65	176.74/256.38	702.36	215.68	411.64/512.25	183.13/238.19	655.05	372.16	543.88/539.51	289.35/203.78	524.02	221.18	560.6	263.19	803.5	215.95	610.63	216.56	702.36	215.68	461.94	210.66	655.05	372.16	541.7	246.57	-0.42187	-0.036202	0.2787	-0.31983	0.29428	0.78243	0.17252	0.18639	0.11407	0.86397	0.21569	0.08415	0.15008	2.5369e-06	0.32691	0.26538
BPIFB3_ENST00000375494.3	BPIFB3_ENST00000375494.3_sg1	GGCCTATAAGGAGCAGAAGG	581.67	323.04	1054.1/722.1	346/410.48	803.5	423.26	785.8/666.16	346.41/358.35	1043.5	232.8	887.43/989.06	404.72/433.4	859.17	445.75	704.34/864.64	371.71/384.58	581.67	323.04	888.09	378.24	803.5	423.26	725.98	352.38	1043.5	232.8	938.25	419.06	859.17	445.75	784.49	378.15	-0.84203	-0.47088	-0.079178	0.14748	-0.096532	0.074516	-0.11168	0.10151	0.0013433	0.024352	0.69867	0.26316	0.65322	0.65262	0.51149	0.45641
BPIFB3_ENST00000375494.3	BPIFB3_ENST00000375494.3_sg2	GACGCTCGCTCGGATTGACA	271.44	154.25	373.58/301.48	165.21/107.21	268.23	126.69	237.64/335.92	103.69/90.317	355.49	114.65	388.47/294.9	129.81/144.63	195.58	123.0	217.55/241.82	96.936/155.95	271.44	154.25	337.53	136.21	268.23	126.69	286.78	97.003	355.49	114.65	341.69	137.22	195.58	123.0	229.68	126.44	-0.3879	-0.42473	-0.017591	0.010581	0.45372	-0.042289	0.31903	0.37893	0.25759	0.12869	0.94893	0.96315	0.11211	0.87813	0.16076	0.098908
BPIFB4_P1P2	BPIFB4_P1P2_sg0	GAGCGGCAGGGACCTCCTAG	685.42	291.03	226.5/470.46	311.71/291.01	479.98	292.73	199.73/175.9	239.58/326.31	713.85	288.38	334.12/573.52	134.62/206.33	567.94	269.13	188.71/176.79	97.665/68.342	685.42	291.03	348.48	301.36	479.98	292.73	187.82	282.94	713.85	288.38	453.82	170.47	567.94	269.13	182.75	83.004	-0.058551	-0.013127	-0.38008	-0.81829	-0.2423	-0.12083	0.039256	-1.7571	0.80304	0.94408	0.18086	5.7977e-05	0.34769	0.55447	0.88555	9.81e-11
BPIFB4_P1P2	BPIFB4_P1P2_sg1	GGGACCTCCTAGGGGTAAGG	1025.0	419.08	1140.4/1856.3	448.87/422.73	832.91	464.53	1086.1/1254	380.19/375.83	1456.5	385.56	1100.4/1720.6	519.67/788.91	1164.1	407.91	1101/1134.9	470.1/534.31	1025.0	419.08	1498.3	435.8	832.91	464.53	1170.1	378.01	1456.5	385.56	1410.5	654.29	1164.1	407.91	1117.9	502.21	-0.50643	-0.11998	0.087125	0.58517	-0.48245	-0.18712	0.065684	0.40891	0.014719	0.4725	0.60853	2.4212e-08	0.029581	0.2842	0.64129	0.00053327
BPIFB4_P1P2	BPIFB4_P1P2_sg2	GGGTGCGCCTCCTTACCCCT	690.66	320.13	648.13/1091.7	342.88/266.51	752.91	310.01	572.95/612.82	253.72/250.56	437.89	261.82	651.32/665.44	311.19/341.86	508.16	320.65	656.27/560.85	274.77/296.36	690.66	320.13	869.9	304.69	752.91	310.01	592.89	252.14	437.89	261.82	658.38	326.53	508.16	320.65	608.56	285.57	0.6562	-0.2891	0.4014	0.099521	0.56629	0.048523	-0.037578	0.17893	0.0027415	0.14355	0.03732	0.50478	0.0048501	0.79692	0.83609	0.25115
BPIFB6_P1P2	BPIFB6_P1P2_sg0	GGAGGGAGACCCAGGCACTC	23.057	29.103	34.319/125.21	31.171/24.506	98.82	47.029	87.474/145.26	38.491/40.788	147.56	36.703	64.151/72.768	30.595/43.997	83.696	55.719	66.708/94.491	32.069/44.112	23.057	29.103	79.766	27.839	98.82	47.029	116.37	39.639	147.56	36.703	68.46	37.296	83.696	55.719	80.6	38.09	-2.6265	0.32479	0.21758	0.40918	0.23702	0.23992	0.52439	-0.05606	0.0033692	0.44555	0.60514	0.3384	0.56054	0.51298	0.088732	0.89045
BPIFB6_P1P2	BPIFB6_P1P2_sg1	GAACCTGGAGACTGCATGTA	459.05	148.42	377.5/331.88	158.97/130.19	381.16	145.89	482.56/299.6	119.4/113.62	452.27	104.52	399.16/283.41	119.32/159.3	247.67	201.85	417.08/310.91	188.77/146.63	459.05	148.42	354.69	144.58	381.16	145.89	391.08	116.51	452.27	104.52	341.29	139.31	247.67	201.85	363.99	167.7	0.021412	-0.50194	0.055413	-0.053215	0.61993	0.46571	0.10329	0.52164	0.93724	0.084889	0.83612	0.81494	0.012709	0.032623	0.6195	0.009008
BPIFB6_P1P2	BPIFB6_P1P2_sg2	GTGTTGGTGATGACTAAGTA	393.02	203.72	329.46/485.05	218.2/179.2	354.1	180.44	363.02/367.69	147.68/122.36	414.9	176.53	345.71/454.8	130.25/197.73	401.4	182.93	332.94/376.95	150.87/172.72	393.02	203.72	407.25	198.7	354.1	180.44	365.35	135.02	414.9	176.53	400.25	163.99	401.4	182.93	354.94	161.8	-0.077968	-0.20563	0.024962	-0.27546	-0.18039	0.019649	0.041585	0.25923	0.78868	0.3747	0.92277	0.18887	0.52339	0.93342	0.84627	0.20531
BPIFC_P1P2	BPIFC_P1P2_sg0	GGAGAACACATCAGCTTCAA	100.61	81.488	142.18/164.11	87.28/91.899	123.52	67.185	144.33/124.83	54.986/52.442	181.1	61.871	191.56/158.94	54.196/80.914	172.52	73.591	137.62/169.68	48.832/55.295	100.61	81.488	153.15	89.589	123.52	67.185	134.58	53.714	181.1	61.871	175.25	67.555	172.52	73.591	153.65	52.064	-0.84164	-0.39178	-0.19334	-0.40207	-0.47865	0.12956	-0.18984	-0.044187	0.10075	0.27584	0.59125	0.21369	0.24387	0.69668	0.54564	0.90026
BPIFC_P1P2	BPIFC_P1P2_sg1	GCAAAGGCAGAGAGAATCGA	548.13	203.72	1004.1/705.09	218.2/200.65	499.98	227.47	488.39/483.45	186.17/198.11	458.98	192.61	730.61/775.55	299.39/284.72	426.17	213.41	408.06/453.15	225.94/221.8	548.13	203.72	854.57	209.42	499.98	227.47	485.92	192.14	458.98	192.61	753.08	292.05	426.17	213.41	430.61	223.87	0.25559	-0.080535	0.18217	0.47788	0.22995	-0.091589	0.17397	0.21944	0.30471	0.71674	0.36226	0.0023146	0.33882	0.68167	0.36238	0.21042
BPIFC_P1P2	BPIFC_P1P2_sg2	GGCGCACCTGGAGGCTTCTT	826.91	267.75	1027.6/1148.8	286.78/301.73	878.79	356.08	695.41/574.23	291.43/285.52	695.65	277.55	890.1/1115.4	337.42/377.77	734.48	347.98	719.97/535.45	343.28/287.66	826.91	267.75	1088.2	294.25	878.79	356.08	634.82	288.47	695.65	277.55	1002.8	357.59	734.48	347.98	627.71	315.47	0.24904	0.051677	0.11783	0.28038	0.25847	-0.033092	0.016236	0.12865	0.24201	0.78497	0.52882	0.048938	0.19532	0.85712	0.92663	0.38703
BPNT1_P1P2	BPNT1_P1P2_sg0	GTCGGTACTGGACACAACGA	169.78	81.488	103.94/120.35	87.28/78.114	232.93	75.823	444.66/340.45	62.056/84.49	265.42	68.513	153.25/198.2	61.626/83.443	210.95	115.64	260.82/358.66	123.9/163.4	169.78	81.488	112.14	82.697	232.93	75.823	392.56	73.273	265.42	68.513	175.72	72.535	210.95	115.64	309.74	143.65	-0.64153	-0.2469	-0.64334	-0.18675	0.14237	0.6025	0.34086	0.96167	0.12318	0.47105	0.12312	0.55052	0.64768	0.024217	0.09251	5.2117e-06
BPNT1_P1P2	BPNT1_P1P2_sg1	GTGGACACAACGAGGGACCT	438.08	128.05	779.52/583.52	137.15/168.48	421.16	177.56	258.05/232.64	145.32/72.836	435.02	183.17	454.41/539.05	253.94/218.47	263.05	205.0	299.29/268.23	142.85/95.679	438.08	128.05	681.52	152.82	421.16	177.56	245.35	109.08	435.02	183.17	496.73	236.2	263.05	205.0	283.76	119.27	0.010103	0.51306	0.45551	0.6249	0.677	0.20627	-0.20906	0.1277	0.97092	0.018457	0.027342	0.00031762	0.0045888	0.35207	0.40933	0.59079
BPNT1_P1P2	BPNT1_P1P2_sg2	GCAGTGCCAAAGCTCGGTAC	42.97								15.331								42.97								15.331								1.4289								0.012014
BPTF_P1P2	BPTF_P1P2_sg0	GTGACTGGGGGAACCGACAG	86.988	186.26	22.552/36.47	199.5/171.54	91.761	190.04		155.53/177.72	509.76	57.327	48.114/80.427	21.416/21.24	353.57	108.28		29.154/28.58	86.988	186.26	29.511	185.52	91.761	190.04		166.63	509.76	57.327	64.27	21.328	353.57	108.28		28.867	-2.5373	-1.6828	-1.0971	-3.0624	-1.9345	-0.80576		-2.4886	5.0081e-06	9.2524e-06	0.094766	1.2486e-10	0.0001192	0.0078022		4.914e-09
BPTF_P1P2	BPTF_P1P2_sg1	GGGCTGAAGGCGATCCGGAG	1145.5	477.29	1461/1675.2	511.21/549.86	668.21	572.99	543.79/722.9	468.96/498.2	1522.6	549.5	1435.4/1199.7	527.98/535.55	1392.9	436.29	801.1/885.98	380.46/352.9	1145.5	477.29	1568.1	530.53	668.21	572.99	633.35	483.58	1522.6	549.5	1317.5	531.76	1392.9	436.29	843.54	366.68	-0.4102	0.20287	0.25098	0.0033324	-1.0586	-0.39243	-0.41289	-0.39829	0.038075	0.15147	0.12586	0.97731	2.4898e-05	0.02293	0.024376	0.0040679
BPTF_P1P2	BPTF_P1P2_sg2	GCCCGGCCGACGGAAGCGGG	767.17	506.39	1253.1/1260.6	542.38/517.7	635.27	531.72	588.99/810.28	435.18/512.77	1642.3	426.46	1031.8/1112.6	395.11/439.97	1082.9	555.09	684.51/855.5	258.74/378.37	767.17	506.39	1256.9	530.04	635.27	531.72	699.64	473.97	1642.3	426.46	1072.2	417.54	1082.9	555.09	770.0	318.55	-1.0971	-0.24731	0.22911	-0.34345	-0.76856	0.06194	-0.13808	-0.57178	4.3408e-06	0.12513	0.19342	0.0092162	0.0020105	0.684	0.42427	0.00011388
BPY2_ENST00000331070.3	BPY2_ENST00000331070.3_sg0	GGACCCAGGACCATGTGATA	709.53	244.46	635.38/774.38	261.84/323.18	599.98	370.48	629.81/659.35	303.21/265.12	666.9	302.72	867.83/812.89	253.94/407.6	784.87	301.72	587.15/507	281.33/262.81	709.53	244.46	704.88	292.51	599.98	370.48	644.58	284.17	666.9	302.72	840.36	330.77	784.87	301.72	547.08	272.07	0.089254	0.30721	-0.2533	0.17679	-0.38698	-0.29526	0.23621	-0.062536	0.69658	0.087275	0.25937	0.23282	0.11266	0.13563	0.16824	0.69611
BPY2_ENST00000331070.3	BPY2_ENST00000331070.3_sg1	GTAATATGTGGGAAAAAACA	415.03	154.25	396.13/390.23	165.21/173.08	412.93	192.92	482.56/405.14	157.89/171.89	578.75	226.16	577.36/484.48	174.83/184.59	583.31	216.57	503.62/448.07	184.4/229.26	415.03	154.25	393.18	169.14	412.93	192.92	443.85	164.89	578.75	226.16	530.92	179.71	583.31	216.57	475.84	206.83	-0.47875	0.54918	-0.43235	0.086908	-0.49737	0.16604	-0.10019	0.32515	0.1022	0.0057838	0.11607	0.66463	0.073998	0.4456	0.62112	0.073387
BPY2_ENST00000331070.3	BPY2_ENST00000331070.3_sg2	GTCACCAGTAGGCAGGGATC	1122.5	325.95	662.84/998.06	349.12/385.97	634.09	407.91	497.14/648	333.85/372.92	1051.1	339.07	889.21/1055.1	326.49/442.5	854.9	363.75	649.66/635.02	287.89/246.03	1122.5	325.95	830.45	367.55	634.09	407.91	572.57	353.38	1051.1	339.07	972.17	384.49	854.9	363.75	642.34	266.96	0.094623	0.056748	-0.22706	0.064863	-0.43047	-0.16486	-0.16561	-0.40328	0.62202	0.74475	0.2858	0.63742	0.073771	0.36605	0.37361	0.0126
BPY2B_ENST00000382392.1	BPY2B_ENST00000382392.1_sg0	GGACCCAGGACCATGTGATA	709.53	244.46	635.38/774.38	261.84/323.18	599.98	370.48	629.81/659.35	303.21/265.12	666.9	302.72	867.83/812.89	253.94/407.6	784.87	301.72	587.15/507	281.33/262.81	709.53	244.46	704.88	292.51	599.98	370.48	644.58	284.17	666.9	302.72	840.36	330.77	784.87	301.72	547.08	272.07	0.089254	0.30721	-0.2533	0.17679	-0.38698	-0.29526	0.23621	-0.062536	0.69658	0.087275	0.25937	0.23282	0.11266	0.13563	0.16824	0.69611
BPY2B_ENST00000382392.1	BPY2B_ENST00000382392.1_sg1	GTAATATGTGGGAAAAAACA	415.03	154.25	396.13/390.23	165.21/173.08	412.93	192.92	482.56/405.14	157.89/171.89	578.75	226.16	577.36/484.48	174.83/184.59	583.31	216.57	503.62/448.07	184.4/229.26	415.03	154.25	393.18	169.14	412.93	192.92	443.85	164.89	578.75	226.16	530.92	179.71	583.31	216.57	475.84	206.83	-0.47875	0.54918	-0.43235	0.086908	-0.49737	0.16604	-0.10019	0.32515	0.1022	0.0057838	0.11607	0.66463	0.073998	0.4456	0.62112	0.073387
BPY2B_ENST00000382392.1	BPY2B_ENST00000382392.1_sg2	GTCACCAGTAGGCAGGGATC	1122.5	325.95	662.84/998.06	349.12/385.97	634.09	407.91	497.14/648	333.85/372.92	1051.1	339.07	889.21/1055.1	326.49/442.5	854.9	363.75	649.66/635.02	287.89/246.03	1122.5	325.95	830.45	367.55	634.09	407.91	572.57	353.38	1051.1	339.07	972.17	384.49	854.9	363.75	642.34	266.96	0.094623	0.056748	-0.22706	0.064863	-0.43047	-0.16486	-0.16561	-0.40328	0.62202	0.74475	0.2858	0.63742	0.073771	0.36605	0.37361	0.0126
BPY2C_ENST00000382287.1	BPY2C_ENST00000382287.1_sg0	GGACCCAGGACCATGTGATA	709.53	244.46	635.38/774.38	261.84/323.18	599.98	370.48	629.81/659.35	303.21/265.12	666.9	302.72	867.83/812.89	253.94/407.6	784.87	301.72	587.15/507	281.33/262.81	709.53	244.46	704.88	292.51	599.98	370.48	644.58	284.17	666.9	302.72	840.36	330.77	784.87	301.72	547.08	272.07	0.089254	0.30721	-0.2533	0.17679	-0.38698	-0.29526	0.23621	-0.062536	0.69658	0.087275	0.25937	0.23282	0.11266	0.13563	0.16824	0.69611
BPY2C_ENST00000382287.1	BPY2C_ENST00000382287.1_sg1	GTAATATGTGGGAAAAAACA	415.03	154.25	396.13/390.23	165.21/173.08	412.93	192.92	482.56/405.14	157.89/171.89	578.75	226.16	577.36/484.48	174.83/184.59	583.31	216.57	503.62/448.07	184.4/229.26	415.03	154.25	393.18	169.14	412.93	192.92	443.85	164.89	578.75	226.16	530.92	179.71	583.31	216.57	475.84	206.83	-0.47875	0.54918	-0.43235	0.086908	-0.49737	0.16604	-0.10019	0.32515	0.1022	0.0057838	0.11607	0.66463	0.073998	0.4456	0.62112	0.073387
BPY2C_ENST00000382287.1	BPY2C_ENST00000382287.1_sg2	GTCACCAGTAGGCAGGGATC	1122.5	325.95	662.84/998.06	349.12/385.97	634.09	407.91	497.14/648	333.85/372.92	1051.1	339.07	889.21/1055.1	326.49/442.5	854.9	363.75	649.66/635.02	287.89/246.03	1122.5	325.95	830.45	367.55	634.09	407.91	572.57	353.38	1051.1	339.07	972.17	384.49	854.9	363.75	642.34	266.96	0.094623	0.056748	-0.22706	0.064863	-0.43047	-0.16486	-0.16561	-0.40328	0.62202	0.74475	0.2858	0.63742	0.073771	0.36605	0.37361	0.0126
BRAF_P1P2	BRAF_P1P2_sg0	GCCGAGCCTGAGGGGATTGG	1361.4	593.7	814.82/953.08	635.89/474.81	1309.4	647.85	656.05/500.47	530.23/504.03	1283.0	559.29	991.68/1023.5	436.19/402.55	979.59	675.99	742.21/669.56	336.72/306.3	1361.4	593.7	883.95	555.35	1309.4	647.85	578.26	517.13	1283.0	559.29	1007.6	419.37	979.59	675.99	705.88	321.51	0.085496	-0.085987	-0.18869	-0.40434	0.41824	0.061241	-0.28726	-0.68395	0.63178	0.54752	0.36353	0.002107	0.014881	0.66404	0.12548	3.4097e-06
BRAF_P1P2	BRAF_P1P2_sg1	GGGGCGCAGCCGAGCCTGAG	1163.3	360.88	753.05/689.28	386.52/359.94	1112.9	419.42	551.08/510.68	343.27/326.31	816.38	309.36	796.55/828.21	313.38/322.65	815.61	355.34	702.54/697	308.3/283.31	1163.3	360.88	721.16	373.23	1112.9	419.42	530.88	334.79	816.38	309.36	812.38	318.01	815.61	355.34	699.77	295.81	0.51042	-0.22157	-0.1716	-0.23032	0.44789	-0.23859	-0.39783	-0.17804	0.0050739	0.22822	0.43701	0.12755	0.012948	0.19713	0.041464	0.24724
BRAF_P1P2	BRAF_P1P2_sg2	GAGGGCGCCTGGGCCACCTC	858.35	302.67	965.82/728.18	324.18/278.76	932.91	370.48	762.48/507.28	303.21/262.21	742.6	318.8	774.27/497.88	362.77/286.23	854.9	363.75	634.63/648.23	266.76/308.78	858.35	302.67	847.0	301.47	932.91	370.48	634.88	282.71	742.6	318.8	636.08	324.5	854.9	363.75	641.43	287.77	0.20872	0.074643	0.4126	0.10586	0.12583	-0.026355	-0.014788	0.0255	0.32165	0.676	0.033499	0.47936	0.5276	0.88396	0.93335	0.8699
BRAP_P1P2	BRAP_P1P2_sg0	GGAGGTTGTTGTGGCTCCGA	933.81	366.7	92.17/136.15	392.76/363	614.09	389.67	332.4/208.81	318.92/352.53	755.06	348.16	55.242/83.3	19.231/64.731	573.06	340.62	80.531/62.994	95.478/59.023	933.81	366.7	114.16	377.88	614.09	389.67	270.61	335.72	755.06	348.16	69.271	41.981	573.06	340.62	71.762	77.251	0.30618	-0.074636	0.71267	-3.14	0.099594	-0.19355	1.9003	-2.1054	0.1298	0.66752	0.041425	3.1943e-20	0.66327	0.30189	2.4839000000000002e-24	1.8478e-14
BRAP_P1P2	BRAP_P1P2_sg1	GTGGCTCCGAGGGCTGTTCG	306.03	308.49	20.591/89.959	330.42/292.54	471.75	284.1	179.32/94.192	232.51/224.33	500.18	174.08	30.294/90.002	11.801/36.411	455.21	214.47	53.487/60.962	64.138/40.384	306.03	308.49	55.275	311.48	471.75	284.1	136.76	228.42	500.18	174.08	60.148	24.106	455.21	214.47	57.224	52.261	-0.70694	-0.82189	-0.1198	-3.6377	0.051381	-0.40398	1.2424	-2.1069	0.034007	0.00057075	0.80615	3.844e-18	0.83755	0.07574	2.7207e-06	1.985e-10
BRAP_P1P2	BRAP_P1P2_sg2	GCAGCTCCTCGAACAGCCCT	184.46	52.385			92.938	70.064			178.22	40.898			101.63	73.591			184.46	52.385			92.938	70.064			178.22	40.898			101.63	73.591			0.049316	-0.34956			-0.1277	0.069887			0.89805	0.41004			0.76814	0.83423
BRAT1_P1P2	BRAT1_P1P2_sg0	GGGCGGAGGACGCAACCGAG	287.17	413.26	50.988/220.04	442.63/430.39	154.11	475.09	131.21/129.37	388.83/483.63	1953.8	246.79	226.31/310.22	70.368/81.926	1641.5	305.93	124.4/140.21	77.257/47.84	287.17	413.26	135.51	436.51	154.11	475.09	130.29	436.23	1953.8	246.79	268.27	76.147	1641.5	305.93	132.31	62.548	-2.762	-0.74144	-0.98001	-2.5036	-3.4045	-0.63333	-0.02198	-2.7825	3.8332e-15	0.00032173	0.015753	3.7924e-20	9.9621e-15	0.0016015	0.94403	3.5919e-22
BRAT1_P1P2	BRAT1_P1P2_sg1	GGGTCGAGGTCGTGGTAGTG	1737.7	972.04	1844.4/1620.5	1041.1/1090.5	1176.4	1146.9	1414.2/827.3	938.7/879.86	3439.9	862.36	2050.2/1694.7	744.76/628.1	2889.2	823.17	1045.1/1008.9	588.9/468.46	1737.7	972.04	1732.4	1065.8	1176.4	1146.9	1120.7	909.28	3439.9	862.36	1872.4	686.43	2889.2	823.17	1027.0	528.68	-0.98481	-0.17254	-0.11207	-0.63404	-1.2956	-0.47803	0.12587	-0.78119	1.4987e-08	0.15106	0.50204	6.1323e-10	1.2891e-09	0.00042673	0.37633	1.3509e-11
BRAT1_P1P2	BRAT1_P1P2_sg2	GAGGCCCGAGAGTCCAGAAG	178.17	518.03	219.64/245.56	554.85/589.68	307.05	527.88	188.07/145.26	432.04/506.94	2247.9	285.59	365.31/435.65	122.38/117.33	1675.6	336.42	188.71/235.72	135.56/79.526	178.17	518.03	232.6	572.27	307.05	527.88	166.66	469.49	2247.9	285.59	400.48	119.85	1675.6	336.42	212.21	107.55	-3.6498	-0.85685	-0.78127	-2.246	-2.4443	-0.64841	-0.34672	-2.1159	3.4788000000000003e-19	1.0785e-05	0.020184	6.9867e-24	2.1775e-12	0.00081002	0.23937	1.7049000000000002e-19
BRCA1_P1P2	BRCA1_P1P2_sg0	GCACAGCCTGTCCCCCGTCC	91.18	145.51	21.572/89.959	155.86/180.73	79.997	163.16	58.316/23.832	133.54/142.76	266.38	86.34	60.588/148.41	10.49/48.043	278.42	63.078	48.078/43.689	26.967/34.171	91.18	145.51	55.765	168.3	79.997	163.16	41.074	138.15	266.38	86.34	104.5	29.266	278.42	63.078	45.884	30.569	-1.5364	-0.74632	-0.89412	-2.4838	-1.7865	-1.3572	-0.15617	-2.14	0.0048195	0.018827	0.092775	1.0666e-08	0.00061542	0.00035485	0.7435	4.9116e-07
BRCA1_P1P2	BRCA1_P1P2_sg1	GTACCCAGAGCAGAGGGTGA	212.75	384.16	51.968/141.02	411.46/439.58	211.76	447.26	131.21/103.27	366.05/413.71	868.12	207.99	143.45/274.79	55.945/96.591	668.72	257.57	125.6/123.96	77.257/67.721	212.75	384.16	96.493	425.52	211.76	447.26	117.24	389.88	868.12	207.99	209.12	76.268	668.72	257.57	124.78	72.489	-2.0236	-0.88205	-1.1079	-2.4647	-1.6543	-0.79378	-0.089173	-2.4111	3.4551e-07	7.1072e-05	0.015227	1.7979000000000002e-19	1.2479e-05	0.00024144	0.78524	2.9902e-18
BRCA1_P1P2	BRCA1_P1P2_sg2	GGAAGGCCTCCTGAGCGCAG	164.54	282.3	76.481/144.66	302.36/384.44	161.17	367.6	65.605/179.31	300.85/294.26	554.79	171.28	175.53/301.6	37.151/110.75	572.21	238.65	106.37/202.19	52.477/86.981	164.54	282.3	110.57	343.4	161.17	367.6	122.46	297.56	554.79	171.28	238.56	73.951	572.21	238.65	154.28	69.729	-1.7473	-0.71754	-1.1024	-2.2001	-1.8216	-0.62114	-0.33089	-2.0776	6.3828e-05	0.0027298	0.011682	8.9771e-15	1.2635e-05	0.0049197	0.31441	6.7657e-13
BRCA2_P1P2	BRCA2_P1P2_sg0	GGACACCCGAGGCGCAGCAG	254.68	253.2	106.88/93.606	271.19/300.2	159.99	300.41	74.353/62.417	245.87/247.64	373.7	165.69	130.98/260.43	22.727/100.64	344.18	173.47	123.8/129.04	91.834/44.112	254.68	253.2	100.24	285.7	159.99	300.41	68.385	246.76	373.7	165.69	195.7	61.682	344.18	173.47	126.42	67.973	-0.5514	-0.60877	-0.95822	-2.1934	-1.1003	-0.7888	-0.87689	-1.8448	0.12	0.011846	0.031414	1.5676e-12	0.005849	0.0017485	0.037483	5.4272e-10
BRCA2_P1P2	BRCA2_P1P2_sg1	GGGCAGAGGCGGAGCCGCTG	534.5	515.12	164.73/227.33	551.73/588.15	227.05	572.99	109.34/155.47	468.96/524.42	875.79	344.31	282.44/538.1	70.368/181.55	865.15	312.24	147.24/173.74	124.63/75.798	534.5	515.12	196.03	569.94	227.05	572.99	132.41	496.69	875.79	344.31	410.27	125.96	865.15	312.24	160.49	100.21	-0.71133	-0.57981	-1.0617	-2.169	-1.9253	-0.87377	-0.2756	-2.2978	0.0082953	0.0011764	0.0035465	3.7916e-23	2.9653e-07	1.4326e-05	0.3866	7.2296e-22
BRCA2_P1P2	BRCA2_P1P2_sg2	GGGCGCGAGCTTCTGAAACT	139.39	142.6	24.513/136.15	152.74/173.08	84.703	201.55	21.868/35.18	164.96/168.98	280.75	90.185	75.734/202.98	53.322/43.491	192.16	121.95	82.935/108.72	43.002/22.988	139.39	142.6	80.334	162.91	84.703	201.55	28.524	166.97	280.75	90.185	139.36	48.407	192.16	121.95	95.825	32.995	-1.005	-0.65522	-0.78719	-1.7301	-1.1724	-0.72022	-1.7135	-2.3048	0.027706	0.035262	0.093923	1.6838e-06	0.01739	0.012421	0.0040259	1.3213e-08
BRCC3_P1P2	BRCC3_P1P2_sg0	GCCCGAGGCGGACGTGAGAA	686.47	189.17	1412.9/1759.1	202.61/202.18	549.39	242.82	724.57/805.74	198.74/212.68	424.48	295.72	1164.5/1680.4	548.08/759.58	522.68	201.85	575.13/687.85	272.59/329.91	686.47	189.17	1586.0	202.4	549.39	242.82	765.16	205.71	424.48	295.72	1422.4	653.83	522.68	201.85	631.49	301.25	0.69221	0.64184	0.15692	1.6868	0.071782	-0.26543	0.27659	0.54813	0.0015531	0.00028173	0.34319	2.638e-64	0.76291	0.25035	0.084839	0.00027142
BRCC3_P1P2	BRCC3_P1P2_sg1	GGGACCAAGTGGGCCCGAGG	272.49	130.96	79.423/80.234	140.27/150.1	105.88	183.32	39.363/41.989	150.03/145.67	342.08	116.05	132.76/131.17	29.721/22.251	555.98	124.05	51.083/24.385	27.696/14.29	272.49	130.96	79.828	145.19	105.88	183.32	40.676	147.85	342.08	116.05	131.97	25.986	555.98	124.05	37.734	20.993	-0.32702	-0.17298	-0.71812	-2.4375	-2.3817	-0.55965	0.10563	-2.7588	0.3372	0.52921	0.12473	1.2845e-07	1.0861e-06	0.04871	0.82358	1.0136e-08
BRCC3_P1P2	BRCC3_P1P2_sg2	GGAGAAGGGTCGGGCCAAGA	1165.4	270.66	2032.6/1903.7	289.89/324.71	1012.9	318.65	845.58/962.35	260.79/224.33	890.16	403.39	1733.9/1341.4	792.4/707.49	620.04	408.96	756.03/920.52	336/471.56	1165.4	270.66	1968.2	307.3	1012.9	318.65	903.96	242.56	890.16	403.39	1537.6	749.95	620.04	408.96	838.28	403.78	0.38834	0.57395	0.35594	1.2844	0.70717	0.35899	0.10872	0.73283	0.035037	0.0002408	0.018047	2.4884e-41	7.7169e-05	0.031688	0.47997	1.6437e-08
BRD1_P1P2	BRD1_P1P2_sg0	GGGGGCTGGCTCGGACTCCA	1848.8	532.58	2247.4/3373.5	570.43/701.49	1902.3	689.12	2654.8/2664.6	564/410.8	1586.8	754.69	1507.6/1195.9	669.59/840.5	1410.0	775.86	1309.5/1104.4	756.54/805.82	1848.8	532.58	2810.4	635.96	1902.3	689.12	2659.7	487.4	1586.8	754.69	1351.7	755.04	1410.0	775.86	1207.0	781.18	0.22033	0.50208	1.0554	0.24725	0.43174	0.17081	1.1392	0.67944	0.16006	3.5114e-05	2.0248e-18	0.011882	0.0045143	0.19725	4.2056e-35	6.458e-13
BRD1_P1P2	BRD1_P1P2_sg1	GGCCTCGGCCCGGCCTCTCG	435.99	165.89	758.93/728.18	177.68/176.14	532.92	178.52	775.6/722.9	146.11/122.36	370.82	189.46	339.47/429.9	200.18/205.32	438.13	212.36	310.7/289.57	201.89/203.78	435.99	165.89	743.56	176.91	532.92	178.52	749.25	134.24	370.82	189.46	384.69	202.75	438.13	212.36	300.14	202.84	0.23299	0.19062	0.94896	0.19566	0.28199	0.24917	1.317	0.59194	0.39237	0.38586	3.3227e-07	0.29982	0.22793	0.25269	1.3025e-20	0.001134
BRD1_P1P2	BRD1_P1P2_sg2	GCTGGCTCGGACTCCAGGGC	489.44	200.81	830.51/805.99	215.08/186.86	795.26	244.74	768.31/1080.4	200.31/253.47	421.61	255.18	547.07/455.75	236.45/149.19	367.24	284.9	446.53/483.63	275.5/337.98	489.44	200.81	818.25	200.97	795.26	244.74	924.34	226.89	421.61	255.18	501.41	192.82	367.24	284.9	465.08	306.74	0.21476	0.34414	0.70543	-0.059437	1.1126	0.21837	0.98942	0.4334	0.41063	0.073521	0.00017049	0.75898	8.716e-10	0.26218	6.0265e-13	0.0038023
BRD2_P1	BRD2_P1_sg0	GATGGCGGCGGCCTCAGCTG	411.88	244.46	398.1/368.35	261.84/242	204.7	207.31	188.07/281.44	169.67/166.07	559.59	166.04	637.06/326.5	150.79/121.37	364.68	171.36	319.72/296.68	124.63/125.5	411.88	244.46	383.22	251.92	204.7	207.31	234.76	167.87	559.59	166.04	481.78	136.08	364.68	171.36	308.2	125.07	-0.4412	-0.55533	-0.32942	-0.88366	-0.83004	-0.27331	-0.39125	-0.42172	0.13226	0.021327	0.22945	9.8969e-05	0.021308	0.26703	0.13447	0.070187
BRD2_P1	BRD2_P1_sg1	GTGAGGCGGGCAACTAAGGA	257.82	285.21	226.5/226.11	305.48/344.62	291.75	396.39	153.08/174.77	324.42/291.34	730.14	141.57	236.11/317.88	86.976/120.36	690.92	189.23	236.78/205.24	112.97/98.786	257.82	285.21	226.31	325.05	291.75	396.39	163.92	307.88	730.14	141.57	277.0	103.67	690.92	189.23	221.01	105.88	-1.4982	-1.0054	-0.29042	-1.6393	-1.2409	-1.0628	-0.42884	-1.5311	4.381e-05	0.00011616	0.36704	5.8437e-11	0.0001891	1.595e-05	0.15068	3.869e-10
BRD2_P1	BRD2_P1_sg2	GCAGCTGAGGCGGGCAACTA	119.48	78.578	70.598/96.038	84.162/183.8	129.41	164.12	72.895/57.877	134.32/145.67	286.5	88.438	91.772/151.28	31.906/40.963	317.71	86.207	99.161/44.705	59.036/39.763	119.48	78.578	83.318	133.98	129.41	164.12	65.386	140.0	286.5	88.438	121.53	36.434	317.71	86.207	71.933	49.399	-1.2548	0.16852	-0.53918	-1.8503	-1.2892	-0.92102	-0.1357	-1.4842	0.010198	0.57592	0.23423	6.8237e-06	0.0029437	0.0055949	0.73775	2.5882e-05
BRD2_P2	BRD2_P2_sg0	GGAGGACTCCGGACCCTGGT	808.05	311.4	793.25/965.24	333.53/396.7	665.86	444.38	657.51/701.34	363.7/393.31	962.03	372.63	864.26/990.02	385.93/350.46	848.92	470.98	686.92/772.18	336.72/299.46	808.05	311.4	879.24	365.11	665.86	444.38	679.42	378.51	962.03	372.63	927.14	368.19	848.92	470.98	729.55	318.09	-0.25136	0.2582	-0.076443	0.012088	-0.34995	0.083706	-0.10255	-0.25014	0.26098	0.11859	0.70936	0.9315	0.13637	0.6052	0.55572	0.092264
BRD2_P2	BRD2_P2_sg1	GCCTCCCTGGCGCTGACCGA	304.98	177.53	278.47/359.84	190.14/153.16	350.57	188.12	188.07/374.5	153.96/157.33	401.48	130.03	219.18/316.92	69.057/161.32	389.44	167.16	188.71/458.23	91.834/203.78	304.98	177.53	319.15	171.65	350.57	188.12	281.28	155.64	401.48	130.03	268.05	115.19	389.44	167.16	323.47	147.81	-0.39548	-0.4462	0.25087	-0.57141	-0.15129	-0.16947	-0.20093	-0.074024	0.22773	0.093051	0.35241	0.021443	0.5925	0.49252	0.40451	0.73043
BRD2_P2	BRD2_P2_sg2	GATGGACCAGCCGCTCCGTG	238.96	125.14	490.27/371.99	134.04/163.89	277.64	175.64	449.03/296.2	143.75/166.07	440.77	141.22	418.77/260.43	172.2/127.44	309.16	186.08	412.27/240.8	209.91/135.44	238.96	125.14	431.13	148.96	277.64	175.64	372.61	154.91	440.77	141.22	339.6	149.82	309.16	186.08	326.53	172.67	-0.88053	0.17308	0.34339	0.0082585	-0.15465	0.082849	0.1899	0.15569	0.017223	0.48604	0.15633	0.96997	0.6121	0.72157	0.36541	0.4335
BRD3_P1P2	BRD3_P1P2_sg0	GCGGGGCCGGCGAGCCAAAG	1030.2	308.49	907.97/793.83	330.42/315.52	1136.4	343.6	950.55/701.34	281.22/314.65	848.0	304.46	783.18/866.51	263.55/358.04	667.86	381.62	679.7/613.68	319.96/295.74	1030.2	308.49	850.9	322.97	1136.4	343.6	825.94	297.93	848.0	304.46	824.85	310.8	667.86	381.62	646.69	307.85	0.28053	-0.018897	0.044813	-0.055234	0.76599	0.15099	0.35247	0.047073	0.15049	0.91778	0.8261	0.71805	7.3311e-06	0.38761	0.022843	0.75471
BRD3_P1P2	BRD3_P1P2_sg1	GCGCGCGGCCGGCTCCTCTT	49.258	69.847	67.657/181.13	74.811/62.797	159.99	45.11	104.97/175.9	36.919/26.221	108.28	44.743	76.625/101.49	28.846/65.743	114.44	41.001	77.526/119.89	39.357/44.112	49.258	69.847	124.4	68.804	159.99	45.11	140.43	31.57	108.28	44.743	89.058	47.295	114.44	41.001	98.709	41.735	-1.1205	-0.63115	0.47755	-0.53145	0.47984	-0.13465	0.50435	0.39185	0.096932	0.12737	0.17509	0.16585	0.15418	0.75079	0.080433	0.31104
BRD3_P1P2	BRD3_P1P2_sg2	GTCCGGCGGCCGTCCCCTCC	206.47	194.99	305.93/579.87	208.85/203.71	438.81	226.51	409.67/430.11	185.38/233.08	340.16	152.76	295.81/437.56	159.53/154.75	403.11	180.82	309.5/346.47	161.8/143.52	206.47	194.99	442.9	206.28	438.81	226.51	419.89	209.23	340.16	152.76	366.69	157.14	403.11	180.82	327.98	152.66	-0.71757	-0.35013	0.27176	-0.39038	0.12212	-0.32337	0.35542	-0.45221	0.064263	0.1573	0.2627	0.067922	0.63105	0.18128	0.071839	0.032579
BRD4_ENST00000263377.2	BRD4_ENST00000263377.2_sg0	GACTTTGCTGTACCCATCAG	403.5	133.87	313.77/365.92	143.39/166.95	374.1	126.69	217.23/335.92	103.69/84.49	429.27	147.51	323.43/354.26	105.77/166.89	302.33	168.21	294.48/321.07	158.16/128.61	403.5	133.87	339.84	155.17	374.1	126.69	276.57	94.089	429.27	147.51	338.85	136.33	302.33	168.21	307.77	143.38	-0.089111	0.13898	0.0042207	-0.18548	0.30639	0.40614	-0.15369	0.60255	0.7572	0.56985	0.98768	0.41948	0.24128	0.084367	0.52451	0.0050033
BRD4_ENST00000263377.2	BRD4_ENST00000263377.2_sg1	GAGGCCCAGTCATCCTACAC	342.71	125.14	331.42/268.66	134.04/133.25	344.69	126.69	339.69/175.9	103.69/90.317	391.9	114.65	410.75/238.41	164.77/101.14	399.69	132.46	331.74/206.25	169.09/117.42	342.71	125.14	300.04	133.64	344.69	126.69	257.8	97.003	391.9	114.65	324.58	132.96	399.69	132.46	269.0	143.26	-0.19297	-0.12523	-0.11305	-0.0073723	-0.21301	0.063795	-0.06113	0.55776	0.53259	0.64953	0.69511	0.97472	0.45676	0.81034	0.80344	0.0095172
BRD4_ENST00000263377.2	BRD4_ENST00000263377.2_sg2	GCAGTGGCAACACCCACAAG	393.02	136.78	582.44/268.66	146.5/212.9	397.63	235.15	357.18/237.18	192.45/139.85	498.26	164.29	434.8/339.9	182.26/127.44	402.26	180.82	369.6/236.73	203.35/118.67	393.02	136.78	425.55	179.7	397.63	235.15	297.18	166.15	498.26	164.29	387.35	154.85	402.26	180.82	303.17	161.01	-0.34153	0.26261	0.13534	-0.21347	-0.016637	-0.37714	-0.028667	-0.045078	0.24936	0.25769	0.58872	0.32246	0.95033	0.1202	0.90192	0.8269
BRD7_P1P2	BRD7_P1P2_sg0	GGGGCCCGCCGCCCGCACCC	3324.4	1228.1	3302.4/3836.6	1315.4/1277.4	2968.1	1437.8	2832.7/2412.7	1176.7/1177	3162.0	1228.0	3330.5/3382.7	1278/1641	2971.2	1464.5	2593.8/2338.9	1205.5/1050	3324.4	1228.1	3569.5	1296.4	2968.1	1437.8	2622.7	1176.9	3162.0	1228.0	3356.6	1459.5	2971.2	1464.5	2466.4	1127.7	0.07222	-0.00017803	0.088695	0.17084	-0.0015069	0.026541	0.088629	-0.06146	0.56944	0.99862	0.49533	0.015907	0.99139	0.80025	0.40116	0.4445
BRD7_P1P2	BRD7_P1P2_sg1	GCCCCTCCTCACCCTCGTAG	830.05	177.53	572.63/673.48	190.14/215.96	654.09	225.55	577.33/503.87	184.6/189.37	418.73	214.98	965.84/1166.2	347.91/433.9	427.02	240.75	869.61/946.94	322.88/339.23	830.05	177.53	623.05	203.05	654.09	225.55	540.6	186.99	418.73	214.98	1066.0	390.9	427.02	240.75	908.28	331.05	0.98548	0.27473	-0.77384	0.94155	0.61401	0.093687	-0.74749	0.82079	5.438e-07	0.18539	0.0017406	2.0069e-12	0.0032979	0.65565	0.00017307	8.1021e-09
BRD7_P1P2	BRD7_P1P2_sg2	GGATGCCCCTCTCGAGAAGA	499.92	221.18	835.41/713.6	236.9/197.58	537.63	222.67	457.78/463.02	182.24/160.24	587.37	178.97	721.7/714.27	270.98/248.81	503.03	179.77	463.35/479.57	212.09/197.57	499.92	221.18	774.5	217.24	537.63	222.67	460.4	171.24	587.37	178.97	717.99	259.9	503.03	179.77	471.46	204.83	-0.23215	-0.30396	0.10917	0.25755	0.095767	-0.30719	-0.034178	0.25705	0.38701	0.18904	0.60012	0.12259	0.68852	0.20469	0.86351	0.15953
BRD8_P1P2	BRD8_P1P2_sg0	GGCCAAGATGGCGACGGGAA	304.98	160.07	90.209/120.35	171.44/140.91	204.7	172.76	87.474/49.933	141.39/139.85	421.61	123.74	247.7/202.98	54.633/91.028	354.43	121.95	146.64/122.94	60.494/43.491	304.98	160.07	105.28	156.18	204.7	172.76	68.703	140.62	421.61	123.74	225.34	72.831	354.43	121.95	134.79	51.992	-0.46586	-0.36869	-1.0906	-1.0901	-0.78903	-0.49901	-0.96206	-1.4182	0.15719	0.1725	0.013935	0.00037116	0.02804	0.079842	0.022898	4.0242e-05
BRD8_P1P2	BRD8_P1P2_sg1	GATGAGCCAGACGGAGTAAC	80.7	72.757	45.104/43.764	77.928/91.899	116.47	87.34	27.7/26.102		334.41	48.239	86.426/117.77	24.039/32.871	244.26	74.643	66.708/55.882		80.7	72.757	44.434	84.913	116.47	87.34	26.901		334.41	48.239	102.1	28.455	244.26	74.643	61.295		-2.0375	-0.58299	-1.1822	-1.5444	-1.062	-0.22387	-1.1588		0.00038475	0.14587	0.043192	0.0010634	0.016045	0.50914	0.051464
BRD8_P1P2	BRD8_P1P2_sg2	GAAAGGCCTTTGTAGATCCG	66.027	110.59	82.365/68.077	118.45/102.62	77.644	133.41	26.242/24.967	109.19/104.88	380.4	69.911	89.099/165.64	18.357/51.077	243.4	104.08	77.526/42.673	20.408/12.426	66.027	110.59	75.221	110.54	77.644	133.41	25.604	107.04	380.4	69.911	127.37	34.717	243.4	104.08	60.1	16.417	-2.5085	-0.65413	-0.75206	-1.6428	-1.6359	-0.35516	-1.1995	-2.633	4.7754e-05	0.058289	0.11574	0.00011761	0.0017407	0.23725	0.047907	1.3568e-06
BRD9_P1P2	BRD9_P1P2_sg0	GCCAGCGAGCTCGGCAACCT	90.132	49.475	85.306/142.23	52.991/114.87	149.41	98.857	83.1/61.282	80.909/116.54	166.73	81.447	127.41/98.619	51.574/45.008	261.34	127.21	97.358/76.202	50.29/31.686	90.132	49.475	113.77	83.932	149.41	98.857	72.191	98.723	166.73	81.447	113.02	48.291	261.34	127.21	86.78	40.988	-0.88007	0.70789	0.0095079	-0.78498	-0.80256	0.36054	-0.26223	-1.248	0.10024	0.017839	0.98045	0.037686	0.043856	0.17122	0.50739	0.0013396
BRD9_P1P2	BRD9_P1P2_sg1	GCTCCCCACGGGCTCCTCGT	70.219	11.641	86.287/69.293	12.469/36.759	27.058	39.351	33.532/63.552	32.206/34.961	106.36	36.354	79.298/68.938	23.165/27.814	76.01	26.283	46.876/73.154	18.221/43.491	70.219	11.641	77.79	24.614	27.058	39.351	48.542	33.584	106.36	36.354	74.118	25.489	76.01	26.283	60.015	30.856	-0.59211	1.5631	0.06885	0.048484	-1.4566	-0.56462	-0.30053	-0.11854	0.30527	2.7893e-05	0.8739	0.92846	0.042649	0.27297	0.51082	0.79143
BRD9_P1P2	BRD9_P1P2_sg2	GCTCCAGGACCGGGGTGAGT	340.62	122.23	465.75/290.54	130.92/108.75	307.05	136.29	237.64/238.32	111.54/107.8	506.88	130.38	506.08/274.79	157.34/111.76	287.81	114.59	180.89/199.14	112.97/88.224	340.62	122.23	378.15	119.83	307.05	136.29	237.98	109.67	506.88	130.38	390.44	134.55	287.81	114.59	190.02	100.6	-0.57213	0.092415	-0.046025	0.16585	0.093013	-0.24817	0.32317	-0.12341	0.071741	0.72029	0.86262	0.47275	0.74549	0.38808	0.18394	0.63295
BRDT_P1P2	BRDT_P1P2_sg0	GAGCGACTGGCAACTCACCT	465.33	227.0	551.06/606.62	243.14/203.71	570.57	221.71	432.99/428.97	181.46/174.81	483.89	192.26	511.43/491.18	216.35/199.76	336.49	195.54	412.87/470.42	198.24/190.74	465.33	227.0	578.84	223.42	570.57	221.71	430.98	178.13	483.89	192.26	501.31	208.05	336.49	195.54	441.65	194.49	-0.05629	-0.23854	0.20708	-0.10235	0.76006	-0.18032	-0.035178	0.12609	0.83619	0.28689	0.35756	0.58329	0.00037623	0.43793	0.86283	0.50201
BRDT_P1P2	BRDT_P1P2_sg1	GCCATTACAACAAAAACTGG	332.23	66.937	243.17/106.98	71.694/70.456	172.93	65.265	119.55/154.34	53.415/87.403	91.028	58.725	251.26/221.18	119.76/61.697	158.0	92.515	149.64/113.8	76.528/78.283	332.23	66.937	175.08	71.075	172.93	65.265	136.94	70.409	91.028	58.725	236.22	90.727	158.0	92.515	131.72	77.406	1.8564	-0.18585	-0.43002	0.34785	0.12953	0.49694	0.055698	0.13485	6.8667e-14	0.60929	0.22525	0.21294	0.70637	0.091583	0.85521	0.64388
BRDT_P1P2	BRDT_P1P2_sg2	GGGTAATGTACCCTCCACAG	362.62	40.744	85.306/100.9	43.64/88.835	50.586	107.5	86.016/47.664	87.978/61.182	154.27	63.969	104.25/109.15	69.057/61.191	192.16	34.693	75.723/62.994	37.171/34.793	362.62	40.744	93.103	66.238	50.586	107.5	66.84	74.58	154.27	63.969	106.7	65.124	192.16	34.693	69.358	35.982	1.2277	0.63818	-0.19469	-0.024094	-1.9047	-1.6039	-0.052595	-1.0312	2.8054e-06	0.054318	0.6439	0.9417	0.0017099	0.00083361	0.89505	0.013278
BABAM2_P1P2	BABAM2_P1P2_sg0	GGACTCGCCTCCTCTTCCTA	296.6	58.206	500.07/1283.7	62.343/101.09	315.28	95.978	224.52/326.84	78.552/81.576	110.19	94.031	450.84/585.97	200.61/331.24	233.15	82.002	270.44/338.34	104.22/136.68	296.6	58.206	891.91	81.715	315.28	95.978	275.68	80.064	110.19	94.031	518.41	265.93	233.15	82.002	304.39	120.45	1.4203	0.68265	0.78165	1.6902	0.43375	-0.22452	-0.14245	0.58328	2.6044e-07	0.015648	1.4814e-05	1.3354e-27	0.11038	0.4923	0.55534	0.012473
BABAM2_P1P2	BABAM2_P1P2_sg1	GACTTAGTCCGATCGGTAAC	164.54	98.95	181.4/404.82	105.98/82.709	279.99	64.305	150.16/262.15	52.63/64.096	182.06	63.27	180.87/320.75	90.91/151.71	157.14	104.08	261.42/171.71	96.936/112.45	164.54	98.95	293.11	94.345	279.99	64.305	206.16	58.363	182.06	63.27	250.81	121.31	157.14	104.08	216.57	104.7	-0.14508	-0.63707	0.224	0.35933	0.82927	0.6862	-0.070738	0.83228	0.72189	0.0765	0.42062	0.13811	0.0018706	0.012975	0.79065	0.00074946
BABAM2_P1P2	BABAM2_P1P2_sg2	GAGGTCGGTGCGTCTGTCGG	2034.3	587.88	3252.4/5327	629.66/644.82	2032.9	636.33	2113.9/2132.4	520.8/556.47	1159.4	586.9	2255.1/3476.6	1225.1/1622.3	1176.0	699.12	1908.7/2077.8	788.61/1077.3	2034.3	587.88	4289.7	637.24	2032.9	636.33	2123.2	538.63	1159.4	586.9	2865.8	1423.7	1176.0	699.12	1993.2	932.97	0.81057	-0.0023877	0.58177	1.1585	0.78908	0.13554	0.091054	0.79139	1.2511e-08	0.98634	3.631e-07	7.1807e-62	2.264e-08	0.32715	0.42344	4.7859e-20
BRF1_P1P2	BRF1_P1P2_sg0	GGGCTTCGGCGGAACCCGAG	252.58	317.22	37.26/199.37	339.77/366.06	198.82	398.31	59.774/47.664	325.99/317.57	870.04	153.46	124.74/123.51	20.105/58.157	1310.1	231.29	89.546/93.475	56.121/24.852	252.58	317.22	118.31	352.91	198.82	398.31	53.719	321.78	870.04	153.46	124.13	39.131	1310.1	231.29	91.51	40.486	-1.7803	-1.0428	-0.068613	-3.1406	-2.714	-0.7816	-0.75758	-2.9598	1.6233e-06	3.6318e-05	0.8584	5.303900000000001e-19	1.5969e-11	0.00052251	0.096742	1.5859e-17
BRF1_P1P2	BRF1_P1P2_sg1	GCTCGGCTGCGCTCACCGGT	83.844	186.26		199.5/197.58	69.409	188.12	5.8316/34.045	153.96/192.29	603.66	88.438		1.3112/12.137	554.28	126.16	27.645/50.801	22.594/7.4555	83.844	186.26		198.54	69.409	188.12	19.939	173.12	603.66	88.438		6.7242	554.28	126.16	39.223	15.025	-2.8332	-1.0661		-4.6911	-2.9794	-0.57268	-0.94187	-3.4417	4.2383e-07	0.00076807		3.2077e-13	1.4035e-07	0.042475	0.14681	4.5479e-11
BRF1_P1P2	BRF1_P1P2_sg2	GGGTGAGCGCAGCCGAGGAC	156.16	331.77	22.552/37.686	355.35/307.86	127.05	367.6	33.532/21.562	300.85/285.52	872.92	158.0	49.005/103.41	36.714/99.626	830.99	159.8	75.723/33.529	38.629/22.367	156.16	331.77	30.119	331.61	127.05	367.6	27.547	293.19	872.92	158.0	76.206	68.17	830.99	159.8	54.626	30.498	-2.4753	-1.0655	-1.3109	-2.2656	-2.6998	-1.1968	-0.96243	-3.2234	2.7704e-08	1.9647e-05	0.048387	1.2201e-14	6.2124e-09	5.8479e-06	0.099261	7.0288e-17
BRF2_P1P2	BRF2_P1P2_sg0	GGTCTGCAACAGCAACCGTG	405.59	227.0	123.55/175.06	243.14/272.63	289.4	266.82	131.21/121.43	218.37/227.25	571.08	196.1	318.98/345.65	96.155/81.926	597.83	162.95	169.48/155.45	68.511/63.372	405.59	227.0	149.3	257.88	289.4	266.82	126.32	222.81	571.08	196.1	332.31	89.04	597.83	162.95	162.46	65.942	-0.49263	-0.21012	-1.149	-1.5237	-1.0441	-0.70799	-0.36052	-1.7413	0.095808	0.34357	0.0040208	2.0435e-08	0.0014685	0.0059225	0.26882	9.5519e-09
BRF2_P1P2	BRF2_P1P2_sg1	GCCCTCGTCGCTGAAGGTAG	332.23	177.53	376.52/272.31	190.14/174.61	370.57	183.32	243.47/264.42	150.03/151.5	401.48	161.49	532.81/427.03	193.18/163.85	454.35	205.0	304.09/235.72	147.23/91.33	332.23	177.53	324.42	182.38	370.57	183.32	253.94	150.77	401.48	161.49	479.92	178.52	454.35	205.0	269.91	119.28	-0.27241	-0.13575	-0.56352	-0.030682	-0.29333	0.16048	-0.087615	-0.33548	0.38669	0.57073	0.057276	0.87881	0.29844	0.47074	0.72339	0.15925
BRF2_P1P2	BRF2_P1P2_sg2	GGCGACGAGGGCAATCTCCG	714.77	241.55	486.34/643.09	258.72/297.14	522.33	346.48	603.57/442.59	283.57/273.86	758.89	300.62	672.7/749.7	260.49/201.78	610.64	379.52	532.47/481.6	235.42/211.86	714.77	241.55	564.71	277.93	522.33	346.48	523.08	278.72	758.89	300.62	711.2	231.14	610.64	379.52	507.03	223.64	-0.086296	0.31442	-0.3322	-0.26494	-0.22496	0.13104	0.044867	-0.31637	0.70933	0.080819	0.17143	0.13438	0.3693	0.45509	0.81182	0.072473
BRI3_P1P2	BRI3_P1P2_sg0	GAGCTCCAGGAAGGACCCCC	103.76	192.08	21.572/81.45	205.73/117.94	84.703	111.33	52.484/55.608	91.12/119.45	199.3	96.128	55.242/197.24	22.727/67.766	125.54	99.874	29.448/38.609	32.069/25.473	103.76	192.08	51.511	161.83	84.703	111.33	54.046	105.29	199.3	96.128	126.24	45.247	125.54	99.874	34.028	28.771	-0.93515	-0.99123	-1.2769	-1.816	-0.56224	-0.15525	0.65211	-1.836	0.066224	0.0011902	0.023273	1.0006e-06	0.22947	0.60657	0.1029	3.9124e-05
BRI3_P1P2	BRI3_P1P2_sg1	GTACGGGCCCACCTGTGACG	641.41	285.21	928.56/912.96	305.48/266.51	708.21	291.77	800.38/492.52	238.8/262.21	575.87	286.29	1081.7/599.37	426.14/303.43	671.28	290.16	661.07/560.85	306.84/244.17	641.41	285.21	920.76	285.99	708.21	291.77	646.45	250.5	575.87	286.29	840.52	364.78	671.28	290.16	610.96	275.51	0.15523	0.005424	0.1314	0.34998	0.077147	-0.0079735	0.081337	0.13673	0.51174	0.97692	0.50416	0.012961	0.72472	0.9677	0.64024	0.38912
BRI3_P1P2	BRI3_P1P2_sg2	GAGCCGCCGGCGGGGAAAGT	617.3	267.75	811.88/438.85	286.78/307.86	363.52	433.82	172.03/295.06	355.06/244.73	749.31	264.96	701.21/579.27	222.03/213.92	703.73	310.13	237.99/307.86	126.09/155.32	617.3	267.75	625.37	297.32	363.52	433.82	233.55	299.89	749.31	264.96	640.24	217.97	703.73	310.13	272.92	140.71	-0.27917	-0.015018	-0.033855	-0.4461	-0.9511	-0.48288	-0.22389	-1.0863	0.26101	0.93824	0.88136	0.014126	0.0016748	0.014741	0.38598	5.7479e-07
BRI3BP_P1P2	BRI3BP_P1P2_sg0	GGCTCCGGCTAGGGCAAGGT	729.44	215.36	849.14/593.24	230.67/191.46	484.69	247.62	367.39/394.93	202.66/209.77	757.93	211.48	696.76/469.16	234.27/174.47	514.99	202.9	402.05/350.53	190.23/137.31	729.44	215.36	721.19	211.06	484.69	247.62	381.16	206.22	757.93	211.48	582.96	204.37	514.99	202.9	376.29	163.77	-0.055201	-0.026107	0.30652	-0.04626	-0.087314	-0.28609	0.018489	-0.33071	0.80965	0.90241	0.13908	0.80586	0.72963	0.21504	0.93041	0.10614
BRI3BP_P1P2	BRI3BP_P1P2_sg1	GCGGCGGCGGCTGTGGGTAA	1689.5	596.61	2277.8/1312.9	639.01/704.56	1638.8	664.17	1271.3/1089.5	543.58/600.17	1650.0	605.08	1745.5/1497.5	807.26/613.94	1458.7	747.48	1410.5/1220.3	685.11/508.84	1689.5	596.61	1795.3	671.78	1638.8	664.17	1180.4	571.87	1650.0	605.08	1621.5	710.6	1458.7	747.48	1315.4	596.98	0.034062	0.020309	0.14688	0.080923	0.1678	0.17024	-0.15611	0.061867	0.83642	0.8826	0.35723	0.42499	0.31008	0.20528	0.27704	0.57142
BRI3BP_P1P2	BRI3BP_P1P2_sg2	GCCGCAGCGGGCTCCGGCTA	467.43	349.23	866.79/795.04	374.06/330.83	695.27	350.32	600.65/604.87	286.72/294.26	723.44	263.91	706.56/902.89	290.65/388.89	585.02	320.65	561.91/693.95	262.38/335.5	467.43	349.23	830.92	352.44	695.27	350.32	602.76	290.49	723.44	263.91	804.72	339.77	585.02	320.65	627.93	298.94	-0.62903	-0.40279	0.046152	-0.052681	0.24869	-0.12731	-0.058919	0.041251	0.025913	0.041941	0.82225	0.71889	0.24861	0.50519	0.74469	0.78723
BRICD5_P1P2	BRICD5_P1P2_sg0	GATCGGCACATTGTGAGCAG	853.11	215.36	521.64/341.6	230.67/246.59	554.1	200.59	481.1/424.43	164.17/212.68	600.79	207.29	573.8/411.71	258.74/195.71	462.89	262.83	403.86/344.43	199.7/173.96	853.11	215.36	431.62	238.63	554.1	200.59	452.77	188.43	600.79	207.29	492.76	227.23	462.89	262.83	374.15	186.83	0.50517	-0.054872	-0.19069	-0.070343	0.25895	0.38813	0.27451	-0.012199	0.013838	0.79858	0.46293	0.69372	0.26365	0.049989	0.15674	0.9493
BRICD5_P1P2	BRICD5_P1P2_sg1	GGGGAGGCACTCACCCCTGT	631.97	145.51	642.25/513.01	155.86/223.62	459.98	204.43	492.77/393.79	167.32/230.16	400.53	197.5	625.48/443.31	256.12/203.8	395.42	269.13	483.79/364.75	215.01/172.1	631.97	145.51	577.63	189.74	459.98	204.43	443.28	198.74	400.53	197.5	534.39	229.96	395.42	269.13	424.27	193.55	0.65665	0.43809	0.11204	0.27606	0.21767	0.395	0.063089	-0.037949	0.0037641	0.03906	0.62336	0.11917	0.37893	0.043951	0.752	0.84058
BRICD5_P1P2	BRICD5_P1P2_sg2	GCCCCAAACCTGGGCCTACA	109.0	46.565	178.46/97.253	49.874/62.797	165.88	47.989	67.063/73.765	39.276/43.702	62.283	36.004	115.83/95.747	73.864/35.906	155.44	100.93	58.295/62.994	37.171/36.656	109.0	46.565	137.85	56.336	165.88	47.989	70.414	41.489	62.283	36.004	105.79	54.885	155.44	100.93	60.644	36.914	0.79758	-0.3622	0.37883	-0.036974	0.093201	1.057	0.21224	-0.16437	0.067832	0.41749	0.27313	0.91769	0.79008	8.2029e-05	0.57858	0.69148
BRINP1_P1P2	BRINP1_P1P2_sg0	GGCCTCGCTCCCGGACCCCA	266.2	259.02	191.2/280.82	277.42/258.85	164.7	271.62	81.642/186.12	222.3/241.82	612.29	177.92	236.11/311.18	79.983/95.074	667.86	165.05	102.17/206.25	54.663/105.62	266.2	259.02	236.01	268.14	164.7	271.62	133.88	232.06	612.29	177.92	273.65	87.529	667.86	165.05	154.21	80.142	-1.1986	-0.53925	-0.21261	-1.6041	-2.0131	-0.71522	-0.20256	-1.5222	0.00084719	0.02136	0.49948	4.0314e-09	1.4722e-06	0.0052205	0.52031	5.2531e-08
BRINP1_P1P2	BRINP1_P1P2_sg1	GAGGCGGCTGGCGAATGGAG	1576.3	579.15	3349.5/1569.4	620.31/529.95	1768.2	627.7	1043.9/1237	513.73/562.29	1456.5	590.05	2869/1734.9	1045.5/737.33	1218.7	765.35	1180.9/1597.2	508/714.49	1576.3	579.15	2459.5	575.13	1768.2	627.7	1140.4	538.01	1456.5	590.05	2302.0	891.4	1218.7	765.35	1389.1	611.25	0.11397	0.026862	0.095435	0.6313	0.53652	0.28564	-0.28432	0.18379	0.4982	0.84666	0.51265	2.112e-12	0.0004666	0.030281	0.053239	0.088422
BRINP1_P1P2	BRINP1_P1P2_sg2	GACTGATCTGGCGCGCGGGG	1200.0	465.65	625.58/640.66	498.74/559.05	637.62	585.47	355.73/426.7	479.17/399.14	1425.8	501.26	727.94/562.99	303.32/218.97	1122.2	432.09	502.42/500.9	216.47/219.32	1200.0	465.65	633.12	528.89	637.62	585.47	391.21	439.15	1425.8	501.26	645.47	261.15	1122.2	432.09	501.66	217.89	-0.24852	0.10611	-0.027826	-1.0153	-0.8146	-0.4374	-0.35794	-1.0078	0.19592	0.47292	0.90192	5.5025e-10	0.0010996	0.011774	0.099004	1.1081e-08
BRINP2_P1P2	BRINP2_P1P2_sg0	GAGGTGACACTGCTTAGGTA	442.28	162.98	548.12/611.48	174.56/180.73	538.8	209.23	399.46/390.39	171.24/215.59	478.14	147.86	506.08/681.72	157.34/228.58	310.02	227.08	340.15/483.63	173.46/190.12	442.28	162.98	579.8	177.65	538.8	209.23	394.93	193.42	478.14	147.86	593.9	192.96	310.02	227.08	411.89	181.79	-0.11224	-0.13951	-0.034612	0.11868	0.79543	0.11757	-0.060534	-0.088981	0.68724	0.5743	0.88156	0.53969	0.00023989	0.58368	0.7738	0.64736
BRINP2_P1P2	BRINP2_P1P2_sg1	GTAGGTACGGAGCGCGGAGT	914.95	355.06	1042.3/871.63	380.29/390.57	904.67	408.87	686.67/669.56	334.63/323.39	892.08	456.87	1103/1000.6	392.05/359.06	681.53	381.62	694.73/834.16	284.25/287.04	914.95	355.06	956.97	385.43	904.67	408.87	678.11	329.01	892.08	456.87	1051.8	375.55	681.53	381.62	764.44	285.64	0.036475	0.36284	-0.13618	-0.037353	0.4081	-0.09923	-0.17264	-0.20326	0.86117	0.016216	0.49866	0.78855	0.035178	0.5776	0.32471	0.19402
BRINP2_P1P2	BRINP2_P1P2_sg2	GACGGAGCGCGGAGTCGGAG	2523.7	759.59	2351.3/3121.8	813.57/704.56	1709.3	808.14	1625.6/2018.9	661.41/789.54	1762.1	794.54	2346/2882	850.97/1093.9	1645.7	810.55	1664.7/2033.1	791.52/919.52	2523.7	759.59	2736.6	759.06	1709.3	808.14	1822.2	725.48	1762.1	794.54	2614.0	972.41	1645.7	810.55	1848.9	855.52	0.51798	0.064826	0.066095	0.35693	0.054671	0.0043074	-0.020949	0.23757	0.00012911	0.59691	0.64068	3.7138e-05	0.74112	0.97397	0.86308	0.0094606
BRINP3_P1	BRINP3_P1_sg0	GTAGTGAGCTGCAGGGTAGT	692.76	235.73	911.89/534.89	252.49/242	682.33	259.14	476.73/425.57	212.09/291.34	543.3	253.08	573.8/669.27	300.7/306.97	660.18	268.08	525.85/526.3	239.79/191.36	692.76	235.73	723.39	247.24	682.33	259.14	451.15	251.72	543.3	253.08	621.53	303.83	660.18	268.08	526.08	215.57	0.35004	0.10201	0.21862	0.29627	0.047539	0.048755	-0.22122	-0.22267	0.12087	0.60302	0.2969	0.054875	0.83084	0.80944	0.2776	0.21426
BRINP3_P1	BRINP3_P1_sg1	GTGCACATCCCCATACAGTG	468.48	136.78	589.3/477.76	146.5/235.87	479.98	238.99	381.97/660.48	195.59/195.2	444.6	214.28	509.65/561.08	235.58/223.02	478.27	190.29	388.83/583.2	208.45/329.29	468.48	136.78	533.53	191.19	479.98	238.99	521.22	195.4	444.6	214.28	535.36	229.3	478.27	190.29	486.02	268.87	0.0753	0.6438	-0.0049426	0.26098	0.0051566	-0.32722	0.1007	0.45847	0.77925	0.0014292	0.9834	0.14136	0.98359	0.16774	0.59151	0.0040405
BRINP3_P1	BRINP3_P1_sg2	GTATTCCACCTCCTGTTCTC	54.499	17.462	115.7/211.53	18.703/41.354	54.116	51.828			81.447	27.265	19.602/91.917	27.972/55.628	100.78	25.231			54.499	17.462	163.61	30.029	54.116	51.828			81.447	27.265	55.759	41.8	100.78	25.231			-0.57101	0.6145	1.5362	0.46403	-0.88488	-1.01			0.36482	0.18838	1.4627e-08	0.25091	0.11156	0.058536
BRINP3_P2	BRINP3_P2_sg0	GCCCAAGAGTTGAACCGGAG	262.01	113.5	337.3/538.54	121.57/90.367	236.46	86.38	398/537.92	70.697/81.576	229.01	108.01	307.39/351.39	169.14/207.85	269.02	136.67	231.38/232.67	126.82/155.95	262.01	113.5	437.92	105.97	236.46	86.38	467.96	76.137	229.01	108.01	329.39	188.5	269.02	136.67	232.02	141.38	0.19344	-0.070866	0.40978	0.825	-0.1854	0.65583	1.009	0.88428	0.56032	0.80131	0.086134	1.8565e-05	0.56528	0.0084871	8.4634e-09	3.451e-05
BRINP3_P2	BRINP3_P2_sg1	GTAGTCCCCAAGAGTTGAAC	359.48	139.69	289.26/329.45	149.62/165.42	252.93	145.89	400.92/296.2	119.4/148.59	413.94	140.87	329.67/358.09	103.15/143.12	236.57	190.29	335.95/251.98	167.63/131.71	359.48	139.69	309.35	157.52	252.93	145.89	348.56	133.99	413.94	140.87	343.88	123.13	236.57	190.29	293.96	149.67	-0.20298	0.012021	-0.1522	-0.35278	0.096083	0.38103	0.24501	0.15855	0.5041	0.96184	0.59598	0.14362	0.7528	0.090044	0.25154	0.45642
BRINP3_P2	BRINP3_P2_sg2	GTGCAAAGTAAAAGCCTCTC	135.2	40.744	86.287/133.72	43.64/30.633	191.76	36.472	142.87/120.29	29.85/43.702	68.99	38.801	87.317/192.45	28.409/53.606	90.529	68.335	111.78/138.18	56.121/38.52	135.2	40.744	110.0	37.136	191.76	36.472	131.58	36.776	68.99	38.801	139.88	41.007	90.529	68.335	124.98	47.321	0.96049	-0.068776	-0.34389	0.13948	1.0745	0.88778	0.073699	0.35518	0.014941	0.87166	0.39772	0.73448	0.00021454	0.0052501	0.81156	0.33101
BRIP1_P1P2	BRIP1_P1P2_sg0	GACAGGCCTGCGCTCAAAGG	122.62	84.398	87.267/71.724	90.397/101.09	179.99	159.32	49.568/47.664	130.4/87.403	268.29	72.009	68.606/94.789	27.098/37.423	130.67	100.93	40.866/64.01	22.594/62.129	122.62	84.398	79.496	95.743	179.99	159.32	48.616	108.9	268.29	72.009	81.698	32.26	130.67	100.93	52.438	42.362	-1.1233	-0.22614	-0.038938	-1.5403	0.45902	-0.65348	-0.10706	-1.3417	0.019657	0.50004	0.92816	0.00052961	0.15783	0.034501	0.81117	0.00043996
BRIP1_P1P2	BRIP1_P1P2_sg1	GGGTCTGGTGGGTCGAGGAA	1163.3	634.44	759.91/758.57	679.53/637.16	896.44	721.75	508.8/583.31	590.71/629.3	1604.0	500.21	996.13/915.34	290.65/330.23	1533.9	620.27	517.44/619.78	337.45/295.74	1163.3	634.44	759.24	658.35	896.44	721.75	546.06	610.01	1604.0	500.21	955.73	310.44	1533.9	620.27	568.61	316.59	-0.46308	-0.34233	-0.33166	-1.0821	-0.77423	-0.21829	-0.058278	-0.944	0.018906	0.024018	0.1343	5.0668e-13	0.00051441	0.1425	0.75586	1.5541e-10
BRIP1_P1P2	BRIP1_P1P2_sg2	GGGTCGAGGAAAGGTAACGG	1396.0	710.11	659.9/788.97	760.58/733.66	851.73	871.48	781.43/670.7	713.25/763.32	2030.4	663.46	813.48/1210.2	312.07/372.2	1638.9	684.4	736.8/659.4	403.05/292.63	1396.0	710.11	724.43	747.12	851.73	871.48	726.06	738.29	2030.4	663.46	1011.9	342.14	1638.9	684.4	698.1	347.84	-0.54015	-0.097897	-0.48152	-1.1245	-0.94346	-0.34818	0.056581	-1.0836	0.003479	0.46278	0.035203	2.9776e-15	4.1229e-05	0.016	0.73529	1.1501e-14
BRIX1_P1P2	BRIX1_P1P2_sg0	GTGTCCCCGGGCTACACCTG	340.62	343.41	111.78/132.51	367.82/341.56	136.47	300.41	126.84/170.23	245.87/314.65	467.6	249.93	241.46/307.35	112.33/103.17	721.67	190.29	125/242.83	94.02/101.89	340.62	343.41	122.14	354.69	136.47	300.41	148.53	280.26	467.6	249.93	274.4	107.75	721.67	190.29	183.92	97.956	-0.45598	-0.45684	-1.1612	-1.7097	-2.3943	-0.656	-0.30642	-1.507	0.14839	0.024407	0.0063909	2.728e-12	1.0704e-07	0.0066236	0.31692	3.0653e-09
BRIX1_P1P2	BRIX1_P1P2_sg1	GCCAAGAGGAAACGGCGTGG	100.61	302.67	44.124/72.94	324.18/301.73	99.996	282.18	53.942/63.552	230.94/326.31	589.29	113.96	185.33/254.69	16.609/59.674	484.24	149.29	87.743/99.571	54.663/45.355	100.61	302.67	58.532	312.96	99.996	282.18	58.747	278.62	589.29	113.96	220.01	38.141	484.24	149.29	93.657	50.009	-2.5383	-1.4014	-1.8924	-3.0038	-2.2644	-0.914	-0.66384	-2.4547	1.4003e-06	1.0029e-06	0.00077109	1.1904e-16	4.907e-06	0.00066536	0.13055	8.8929e-14
BRIX1_P1P2	BRIX1_P1P2_sg2	GAGGAGGCCAAGAGCGCGGG	128.91	186.26	106.88/85.097	199.5/341.56	116.47	262.02	81.642/61.282	214.45/294.26	805.84	122.34	166.62/248.94	64.249/67.26	640.53	129.31	128.61/87.379	65.596/53.431	128.91	186.26	95.987	270.53	116.47	262.02	71.462	254.35	805.84	122.34	207.78	65.754	640.53	129.31	107.99	59.514	-2.6348	-0.60234	-1.1061	-2.0242	-2.4493	-1.0132	-0.58895	-2.0772	3.5537e-08	0.027949	0.015543	3.1284e-11	2.4852e-07	0.00037771	0.14807	2.7543e-11
BRK1_P1P2	BRK1_P1P2_sg0	GACAGGAGGATCCGGTGCAG	259.92	360.88	125.51/52.274	386.52/412.01	387.04	382.95	150.16/87.383	313.42/375.83	1064.6	225.46	51.678/101.49	39.773/30.849	965.93	291.21	61.3/115.83	43.73/73.934	259.92	360.88	88.891	399.27	387.04	382.95	118.77	344.63	1064.6	225.46	76.585	35.311	965.93	291.21	88.564	58.832	-2.0299	-0.67622	0.2124	-3.4625	-1.3172	-0.39392	0.41932	-2.5302	3.4173e-08	0.0015396	0.60152	2.7328999999999997e-22	1.5909e-05	0.050991	0.17541	6.4042e-17
BRK1_P1P2	BRK1_P1P2_sg1	GGTGCAGCGGGAGATTCACC	242.1	288.12	18.63/60.783	308.6/315.52	283.52	342.64	96.221/65.821	280.43/262.21	830.75	191.91	49.005/124.47	12.675/19.723	752.41	247.06	73.319/57.914	53.934/17.396	242.1	288.12	39.707	312.06	283.52	342.64	81.021	271.32	830.75	191.91	86.738	16.199	752.41	247.06	65.616	35.665	-1.7746	-0.58376	-1.1079	-4.186	-1.4049	-0.47024	0.30012	-2.8928	2.5551e-06	0.010278	0.065479	4.1675e-19	3.479e-05	0.02958	0.40435	6.6208e-15
BRK1_P1P2	BRK1_P1P2_sg2	GGAACCACGGAGCGAGGATG	716.87	538.4	75.501/482.62	576.67/643.29	617.62	627.7	274.08/282.58	513.73/544.81	1337.6	448.48	136.32/266.18	52.448/81.42	1498.0	548.78	168.87/205.24	147.95/102.51	716.87	538.4	279.06	609.98	617.62	627.7	278.33	529.27	1337.6	448.48	201.25	66.934	1498.0	548.78	187.06	125.23	-0.89898	-0.26311	0.4696	-3.1689	-1.2769	-0.19351	0.57081	-2.0706	0.00021685	0.096017	0.085277	1.071e-31	1.0908e-06	0.21424	0.010648	2.5582999999999998e-21
BRMS1_P1P2	BRMS1_P1P2_sg0	GAGCCGGTACCGGCAACCAC	203.32	113.5	372.6/274.74	121.57/110.28	409.4	113.25	338.23/249.67	92.691/99.057	293.21	90.885	305.61/310.22	159.97/145.14	314.29	134.57	244.6/228.61	147.23/116.8	203.32	113.5	323.67	115.92	409.4	113.25	293.95	95.874	293.21	90.885	307.92	152.55	314.29	134.57	236.6	132.01	-0.52599	-0.31747	0.071768	0.39318	0.38034	0.24676	0.31192	0.4574	0.17291	0.29973	0.79419	0.06927	0.13032	0.3432	0.16682	0.04154
BRMS1_P1P2	BRMS1_P1P2_sg1	GGCTGCCGCCGGACTCCCGT	317.56	154.25	435.36/425.48	165.21/148.57	436.45	178.52	344.06/382.44	146.11/160.24	242.42	146.81	377.78/423.2	151.66/203.3	408.23	191.34	310.1/286.52	142.85/168.37	317.56	154.25	430.42	156.89	436.45	178.52	363.25	153.17	242.42	146.81	400.49	177.48	408.23	191.34	298.31	155.61	0.38809	-0.070771	0.10372	0.17685	0.096206	0.099499	0.28329	0.022643	0.20043	0.7755	0.67879	0.38024	0.70659	0.66486	0.17664	0.91389
BRMS1_P1P2	BRMS1_P1P2_sg2	GCGCAGCGCCTACGGGAGTC	138.34	104.77	382.41/233.41	112.22/102.62	141.17	88.3	142.87/258.75	72.268/99.057	128.4	92.632	170.18/151.28	92.658/79.397	167.39	64.129	169.48/265.18	75.071/118.67	138.34	104.77	307.91	107.42	141.17	88.3	200.81	85.662	128.4	92.632	160.73	86.028	167.39	64.129	217.33	96.869	0.10682	-0.17586	0.93359	-0.31706	-0.2442	-0.45535	-0.11351	0.17544	0.80293	0.55991	0.00014987	0.27038	0.52448	0.21186	0.67425	0.50312
BRMS1L_P1P2	BRMS1L_P1P2_sg0	GGCAAGCTCGGTGGCTGGGT	1217.8	515.12	1663/1187.7	551.73/379.85	992.9	477.01	876.19/1687.5	390.4/407.88	1280.1	465.96	1486.2/1124.1	772.3/484.47	882.23	518.29	915.29/1141	407.42/572.21	1217.8	515.12	1425.3	465.79	992.9	477.01	1281.9	399.14	1280.1	465.96	1305.1	628.38	882.23	518.29	1028.1	489.82	-0.071937	-0.14442	0.12703	0.43117	0.17032	0.1195	0.31791	0.29467	0.70286	0.35037	0.45973	5.9351e-05	0.38031	0.44237	0.016703	0.013931
BRMS1L_P1P2	BRMS1L_P1P2_sg1	GCCACCGCCGCTTCAATGAA	169.78	58.206	146.1/168.98	62.343/58.202	158.82	64.305	243.47/148.67	52.63/72.836	91.987	54.181	227.2/189.58	65.997/98.614	166.54	53.616	208.54/119.89	88.19/68.342	169.78	58.206	157.54	60.272	158.82	64.305	196.07	62.733	91.987	54.181	208.39	82.306	166.54	53.616	164.22	78.266	0.87708	-0.10156	-0.40137	0.44317	-0.068071	-0.25786	0.25434	0.31466	0.016405	0.78593	0.27206	0.12933	0.85082	0.5043	0.33311	0.27616
BRMS1L_P1P2	BRMS1L_P1P2_sg2	GAGGGGGCGAGCAAGCTCGG	1509.2	477.29	1228.6/1592.5	511.21/528.42	1067.0	583.55	1196.9/1119	477.6/422.45	1421.0	462.46	1384.6/1326.1	504.37/514.31	1319.5	531.96	1030.1/985.55	494.15/479.64	1509.2	477.29	1410.6	519.81	1067.0	583.55	1157.9	450.02	1421.0	462.46	1355.3	509.34	1319.5	531.96	1007.8	486.9	0.086806	-0.045425	0.057566	-0.029299	-0.30615	-0.13329	0.20016	0.11338	0.61272	0.76841	0.74078	0.80667	0.1276	0.39595	0.15145	0.34708
BROX_P1P2	BROX_P1P2_sg0	GCCCTCGGCTCCGGAGGTAG	538.7	419.08	257.88/374.42	448.87/425.8	257.64	531.72	126.84/106.68	435.18/437.02	1055.9	290.83	179.98/479.69	77.361/122.89	1166.6	264.93	212.14/195.08	123.9/69.585	538.7	419.08	316.15	437.33	257.64	531.72	116.76	436.1	1055.9	290.83	329.84	100.12	1166.6	264.93	203.61	96.744	-0.96966	-0.52554	-0.060941	-2.1159	-2.1746	-1.0023	-0.79708	-2.1609	0.0003635	0.005984	0.82885	8.3352e-18	2.4753e-09	3.3761e-06	0.021268	1.443e-18
BROX_P1P2	BROX_P1P2_sg1	GCTATTGCGGCATTCTCCCT	362.62	101.86	572.63/364.7	109.1/130.19	270.58	73.903	393.63/417.62	60.485/99.057	272.13	123.04	510.54/344.69	197.55/124.91	221.2	115.64	312.51/181.87	126.82/143.52	362.62	101.86	468.66	119.64	270.58	73.903	405.63	79.771	272.13	123.04	427.61	161.23	221.2	115.64	247.19	135.17	0.41288	0.27017	0.13195	0.4273	0.28952	0.63901	0.71227	0.75349	0.15087	0.30106	0.58704	0.042342	0.32003	0.016445	0.00020327	0.0005964
BROX_P1P2	BROX_P1P2_sg2	GGGTAGTGCGCGCAGCTCAG	936.96	157.16	1685.5/1535.4	168.32/289.48	538.8	274.5	1127/929.44	224.66/288.43	554.79	234.9	1048.7/846.4	472.91/394.96	778.04	282.8	632.23/571.01	349.84/328.04	936.96	157.16	1610.5	228.9	538.8	274.5	1028.2	256.54	554.79	234.9	947.55	433.93	778.04	282.8	601.62	338.94	0.75497	0.57684	0.76457	0.91977	-0.52926	0.042839	0.7722	0.40047	9.0306e-05	0.003165	3.7416e-07	4.8403e-13	0.038947	0.8288	1.4039e-08	0.0050501
BRPF1_P1P2	BRPF1_P1P2_sg0	GCGTGGCCCGGGAACCTCTC	127.86	40.744	119.62/77.803	43.64/56.671	69.409	63.346	64.147/79.439	51.844/67.009	152.35	54.181	147.01/95.747	54.196/26.803	95.653	55.719	72.718/78.234	40.086/34.171	127.86	40.744	98.714	50.155	69.409	63.346	71.793	59.427	152.35	54.181	121.38	40.5	95.653	55.719	75.476	37.129	-0.25103	0.40261	-0.29551	-0.30179	-0.45705	-0.18201	-0.071205	-0.66431	0.57858	0.26562	0.48004	0.46598	0.35429	0.63069	0.85498	0.10798
BRPF1_P1P2	BRPF1_P1P2_sg1	GGGCAGCGCGAGGACAGCGG	1826.7	881.82	538.31/696.58	944.49/984.85	1220.0	931.95	459.24/694.53	762.74/740.01	2286.3	775.32	775.16/861.72	236.89/255.39	2291.4	805.3	503.62/689.88	303.2/265.91	1826.7	881.82	617.44	964.67	1220.0	931.95	576.88	751.38	2286.3	775.32	818.44	246.14	2291.4	805.3	596.75	284.56	-0.32355	-0.18547	-0.406	-1.9662	-0.90885	-0.21048	-0.048771	-1.3977	0.0492	0.13988	0.088377	7.238100000000001e-35	8.8006e-06	0.11756	0.79054	5.7534e-20
BRPF1_P1P2	BRPF1_P1P2_sg2	GGCGGAGACCGTGGCGGCAA	349.0	119.32	304.95/820.57	127.8/127.13	264.7	169.88	341.15/356.34	139.04/128.19	370.82	166.74	319.87/466.29	141.61/245.27	305.75	159.8	286.06/380	104.95/134.82	349.0	119.32	562.76	127.46	264.7	169.88	348.74	133.61	370.82	166.74	393.08	193.44	305.75	159.8	333.03	119.89	-0.087253	0.47931	0.5166	0.59796	-0.20728	-0.087743	0.066325	-0.15517	0.77457	0.03469	0.017405	0.0018083	0.50591	0.72547	0.76049	0.51383
BRPF3_P1P2	BRPF3_P1P2_sg0	GCGGAGAGGCGAGAACCCAT	751.45	256.11	916.8/598.11	274.31/271.1	597.62	259.14	658.97/857.95	212.09/192.29	697.57	203.79	657.55/589.8	373.25/240.72	484.24	279.65	623.81/736.62	297.37/341.71	751.45	256.11	757.45	272.7	597.62	259.14	758.46	202.19	697.57	203.79	623.68	306.99	484.24	279.65	680.22	319.54	0.1072	-0.32821	0.27995	0.17025	0.30294	0.10946	0.15685	0.65768	0.63159	0.13502	0.17171	0.26817	0.17766	0.58024	0.33614	6.4133e-06
BRPF3_P1P2	BRPF3_P1P2_sg1	GCGGAGCCCGGCCGAGGGGA	278.78	238.64	97.073/162.9	255.6/298.67	158.82	310.01	107.88/94.192	253.72/244.73	873.87	223.02	232.55/317.88	59.004/125.92	637.12	263.88	174.28/162.56	72.155/43.491	278.78	238.64	129.99	277.14	158.82	310.01	101.04	249.23	873.87	223.02	275.21	92.463	637.12	263.88	168.42	57.823	-1.6448	-0.097284	-1.0764	-1.5733	-1.9974	-0.23163	-0.73153	-2.0888	4.0422e-06	0.64178	0.0094354	3.2865e-09	2.2994e-06	0.26447	0.043893	3.8316e-11
BRPF3_P1P2	BRPF3_P1P2_sg2	GACATCTCCTCAGAGGGGAG	787.08	224.09	177.48/308.78	240.02/278.76	303.52	300.41	281.37/219.03	245.87/273.86	575.87	212.53	287.79/516.08	103.15/158.29	685.8	187.13	422.49/296.68	165.45/124.26	787.08	224.09	243.13	259.39	303.52	300.41	250.2	259.87	575.87	212.53	401.93	130.72	685.8	187.13	359.58	144.85	0.45009	-0.076077	-0.72291	-0.98322	-1.1734	-0.67999	-0.5215	-0.83879	0.03445	0.72105	0.028382	2.031e-05	0.00032659	0.0052228	0.043319	0.00010114
BRS3_P1P2	BRS3_P1P2_sg0	GCTAGTAACGAGATGGTATT	227.43	110.59	197.09/216.39	118.45/82.709	207.05	88.3	170.57/239.45	72.268/84.49	193.56	66.066	252.15/212.56	73.864/62.708	171.66	100.93	224.77/220.48	97.665/102.51	227.43	110.59	206.74	100.58	207.05	88.3	205.01	78.379	193.56	66.066	232.35	68.286	171.66	100.93	222.62	100.09	0.23155	-0.73457	-0.16776	-0.55197	0.26898	0.19078	-0.11832	0.3488	0.50758	0.038219	0.60738	0.08548	0.3984	0.51432	0.65904	0.17456
BRS3_P1P2	BRS3_P1P2_sg1	GCCATCTCGTTACTAGACGT	56.595	61.116	49.027/116.7	65.46/64.329	118.82	71.024	91.847/184.98	58.129/61.182	99.652	73.407	73.952/132.13	30.158/40.457	163.98	83.053	122.6/123.96	72.155/65.857	56.595	61.116	82.865	64.894	118.82	71.024	138.41	59.655	99.652	73.407	103.04	35.307	163.98	83.053	123.28	69.006	-0.80537	0.26047	-0.31102	-0.85989	-0.46141	0.22283	0.16581	0.20685	0.20275	0.42013	0.48248	0.049663	0.26644	0.47895	0.58144	0.50114
BRS3_P1P2	BRS3_P1P2_sg2	GACTGAAGCAAAGGAGTATC	322.8	148.42	346.13/204.23	158.97/117.94	268.23	125.73	242.01/317.76	102.9/116.54	273.09	109.06	269.97/264.26	122.82/109.74	332.22	101.98	222.36/279.41	100.58/86.981	322.8	148.42	275.18	138.45	268.23	125.73	279.88	109.72	273.09	109.06	267.12	116.28	332.22	101.98	250.88	93.781	0.24047	-0.44111	0.042749	-0.24987	-0.30768	-0.29946	0.15721	-0.22426	0.43105	0.12242	0.88306	0.31433	0.32674	0.32118	0.50059	0.40159
BRSK1_P1P2	BRSK1_P1P2_sg0	GGTGCCGGAGAGAAAGGACG	1736.6	506.39	2034.6/3412.4	542.38/669.33	1516.4	595.06	1312.1/1119	487.02/536.07	1773.6	570.13	1653.7/1933.1	714.6/912.31	1305.8	674.94	1217.6/985.55	558.29/489.58	1736.6	506.39	2723.5	605.85	1516.4	595.06	1215.5	511.55	1773.6	570.13	1793.4	813.46	1305.8	674.94	1101.6	523.94	-0.030399	0.17071	0.60248	0.42449	0.21554	0.18142	0.14191	0.034455	0.85304	0.22139	4.3524e-06	6.9993e-06	0.20063	0.19404	0.30374	0.7674
BRSK1_P1P2	BRSK1_P1P2_sg1	GCCGGTCGGGCCGGGACCAA	465.33	119.32	263.76/113.06	127.8/137.85	225.87	143.01	161.83/162.28	117.04/90.317	363.16	121.65	317.19/201.07	86.976/89.006	349.3	112.49	132.82/177.81	103.5/73.313	465.33	119.32	188.41	132.83	225.87	143.01	162.05	103.68	363.16	121.65	259.13	87.991	349.3	112.49	155.31	88.404	0.35681	0.027596	-0.45773	-0.58862	-0.62672	-0.34358	0.060941	-0.22757	0.17433	0.91757	0.18784	0.037813	0.067443	0.23829	0.83188	0.40794
BRSK1_P1P2	BRSK1_P1P2_sg2	GGTCAGCGTGCCGGAGAGAA	634.07	395.8	720.69/678.34	423.93/283.35	744.68	350.32	542.34/641.19	286.72/303	817.34	319.84	692.3/838.74	218.1/355.52	705.44	346.93	471.17/540.53	236.87/285.8	634.07	395.8	699.52	353.64	744.68	350.32	591.76	294.86	817.34	319.84	765.52	286.81	705.44	346.93	505.85	261.33	-0.36579	-0.30654	-0.12991	-0.30126	0.077981	-0.013988	0.22591	-0.17349	0.13909	0.092342	0.55796	0.0581	0.71749	0.93932	0.20177	0.28823
BRSK2_P1P2	BRSK2_P1P2_sg0	GCCCAGCGCACGCCCGTCAG	423.41	151.34	587.34/345.25	162.09/159.29	536.45	177.56	556.92/208.81	145.32/134.02	327.7	162.54	474.01/558.2	198.43/215.43	368.95	183.98	411.67/204.22	167.63/126.74	423.41	151.34	466.29	160.69	536.45	177.56	382.86	139.67	327.7	162.54	516.11	206.93	368.95	183.98	307.95	147.19	0.36868	0.10243	-0.14613	0.36287	0.53881	0.05095	0.31324	0.075124	0.17531	0.66363	0.5623	0.051539	0.01676	0.82771	0.12663	0.72666
BRSK2_P1P2	BRSK2_P1P2_sg1	GTCGGCTGCGCGGCCGCTGA	997.74	317.22	1104.1/899.59	339.77/376.78	781.15	384.87	749.36/838.65	314.99/332.13	745.48	302.02	1161/990.98	375.88/392.43	665.3	396.34	716.97/726.46	306.11/288.28	997.74	317.22	1001.8	358.28	781.15	384.87	794.01	323.56	745.48	302.02	1076.0	384.16	665.3	396.34	721.71	297.2	0.42002	-0.070635	-0.1029	0.10035	0.23126	0.042256	0.13754	-0.12223	0.031178	0.7014	0.60256	0.46601	0.26638	0.80782	0.39219	0.4258
BRSK2_P1P2	BRSK2_P1P2_sg2	GCCGCCTCGTCGAGAGGACA	681.23	238.64	1149.2/860.69	255.6/268.04	641.15	349.36	593.36/869.29	285.93/279.69	507.84	285.59	963.16/631.93	409.53/258.93	632.85	234.44	596.17/619.78	268.21/363.46	681.23	238.64	1004.9	261.82	641.15	349.36	731.33	282.81	507.84	285.59	797.55	334.23	632.85	234.44	607.97	315.84	0.42304	0.25808	0.33309	0.35106	0.018778	-0.57348	0.26611	0.15881	0.060698	0.16226	0.073497	0.016993	0.93432	0.009737	0.10322	0.2851
BRWD1_P1P2	BRWD1_P1P2_sg0	GGGCGCGCGCCTGAGAAGAG	965.25	270.66	498.11/543.4	289.89/350.75	649.39	344.56	521.93/674.1	282/256.38	929.45	385.91	666.46/669.27	197.12/264.49	615.77	270.18	452.54/662.45	233.23/270.26	965.25	270.66	520.76	320.32	649.39	344.56	598.01	269.19	929.45	385.91	667.87	230.8	615.77	270.18	557.49	251.75	0.054474	0.51021	-0.35834	-0.47111	0.076573	-0.34966	0.10105	-0.096298	0.78948	0.0014309	0.15156	0.0076503	0.73396	0.09157	0.57156	0.56248
BRWD1_P1P2	BRWD1_P1P2_sg1	GGGCGGCGCGCACGGTATGG	1393.9	523.85	1589.4/1302	561.08/626.44	1290.5	626.74	921.39/773.97	512.95/451.58	1266.7	523.98	1253.6/1299.3	538.9/575	1272.5	631.83	1054.7/883.95	457.71/323.07	1393.9	523.85	1445.7	593.76	1290.5	626.74	847.68	482.26	1266.7	523.98	1276.5	556.95	1272.5	631.83	969.33	390.39	0.13792	0.00036403	0.1795	-0.092179	0.02026	0.011666	-0.19326	-0.3042	0.4333	0.99801	0.29058	0.42086	0.9113	0.93601	0.23337	0.023766
BRWD1_P1P2	BRWD1_P1P2_sg2	GCCAGGCGGCGCGCACGGTA	755.64	227.0	544.19/468.03	243.14/191.46	484.69	248.58	396.55/383.58	203.45/168.98	517.42	215.68	359.96/352.35	177.01/133.51	471.43	148.23	373.81/270.26	172.01/96.301	755.64	227.0	506.11	217.3	484.69	248.58	390.06	186.21	517.42	215.68	356.15	155.26	471.43	148.23	322.04	134.15	0.54548	-0.07351	0.50576	-0.48233	0.039918	-0.74195	0.27571	-0.47009	0.010849	0.72848	0.024569	0.02475	0.87252	0.0055118	0.17763	0.03678
BRWD3_P1P2	BRWD3_P1P2_sg0	GCACCTACCCAGATCGAAGC	122.62	32.013	272.59/99.684	34.288/78.114	139.99	52.788	141.42/41.989	43.204/34.961	133.19	49.287	419.66/178.09	115.82/37.928	155.44	76.745	183.9/58.93	64.138/37.899	122.62	32.013	186.14	56.201	139.99	52.788	91.703	39.082	133.19	49.287	298.87	76.876	155.44	76.745	121.41	51.019	-0.11833	0.60715	-0.68027	0.44513	-0.14993	0.53147	-0.40109	0.37605	0.79425	0.10024	0.056788	0.14048	0.69368	0.092218	0.27456	0.28615
BRWD3_P1P2	BRWD3_P1P2_sg1	GTTTGGGGGCTTCGCTCCGG	519.83	183.35	515.76/444.93	196.38/133.25	312.93	181.4	564.2/493.66	148.46/139.85	524.13	210.78	449.95/367.67	171.33/190.15	429.59	172.41	474.17/420.64	195.33/208.13	519.83	183.35	480.35	164.82	312.93	181.4	528.93	144.15	524.13	210.78	408.81	180.74	429.59	172.41	447.4	201.73	-0.011863	0.20015	0.23212	0.13229	-0.45586	-0.072876	0.24101	0.48198	0.96361	0.34103	0.32905	0.50798	0.13269	0.76361	0.19015	0.0084442
BRWD3_P1P2	BRWD3_P1P2_sg2	GTATTCTAGCCCAAGAGCTG	57.643	11.641	78.442/103.33	12.469/26.038	76.468	40.311	81.642/138.45	32.992/37.875	61.324	23.071	98.009/72.768	35.402/45.008	64.907	32.59	54.088/110.75	33.527/55.295	57.643	11.641	90.887	19.253	76.468	40.311	110.05	35.433	61.324	23.071	85.388	40.205	64.907	32.59	82.418	44.411	-0.087847	0.92915	0.089023	1.0247	0.23315	-0.29847	0.41274	0.31778	0.87565	0.053618	0.82845	0.010692	0.59907	0.5233	0.19479	0.39898
BSCL2_P1	BSCL2_P1_sg0	GGCGTGGGGTGTAGCCGTGT	1175.9	419.08	1103.1/1436.9	448.87/513.1	1216.4	538.44	1124/974.84	440.68/422.45	1171.9	467.71	1059.4/1313.6	471.59/573.98	1258.0	602.4	1004.2/962.18	443.86/474.67	1175.9	419.08	1270.0	480.98	1216.4	538.44	1049.4	431.56	1171.9	467.71	1186.5	522.79	1258.0	602.4	983.21	459.27	0.0049594	0.15801	0.098022	0.12	-0.048457	0.16165	0.093955	0.08956	0.97917	0.29736	0.58354	0.30965	0.79548	0.26897	0.52029	0.47043
BSCL2_P1	BSCL2_P1_sg1	GTTTCCATGGTTGCACGATT	230.57	87.309	265.72/268.66	93.514/124.06	278.81	133.41	274.08/191.79	109.19/64.096	229.97	129.34	244.13/290.11	99.651/89.511	319.41	162.95	252.41/201.17	134.84/96.301	230.57	87.309	267.19	108.79	278.81	133.41	232.94	86.642	229.97	129.34	267.12	94.581	319.41	162.95	226.79	115.57	0.0037681	0.56161	0.00037915	-0.19993	-0.19547	0.28664	0.038401	0.41149	0.99154	0.024881	0.99897	0.46698	0.52293	0.23388	0.87905	0.085743
BSCL2_P1	BSCL2_P1_sg2	GTGGTTGCACGATTAGGTAG	541.84	212.45	1075.6/939.71	227.55/209.84	356.46	281.22	548.17/476.64	230.16/163.15	765.6	225.81	686.96/722.89	389.86/403.56	583.31	222.88	417.68/470.42	230.31/213.1	541.84	212.45	1007.7	218.69	356.46	281.22	512.4	196.66	765.6	225.81	704.92	396.71	583.31	222.88	444.05	221.71	-0.49794	0.087599	0.51488	0.85624	-0.70897	-0.3341	0.20612	0.17217	0.060085	0.67036	0.0044571	1.341e-10	0.017372	0.13433	0.26974	0.32848
BSCL2_P2	BSCL2_P2_sg0	GGAGTGCAGTCGTACAGCAG	638.26	224.09	875.61/514.23	240.02/237.4	629.39	303.29	495.68/636.65	248.22/168.98	398.61	197.15	662.9/517.99	229.46/219.99	690.92	250.21	402.65/496.84	201.16/247.28	638.26	224.09	694.92	238.71	629.39	303.29	566.17	208.6	398.61	197.15	590.44	224.72	690.92	250.21	449.75	224.22	0.67782	-0.18393	0.23468	-0.086749	-0.13437	-0.27656	0.33146	0.10367	0.0026224	0.4054	0.26776	0.62909	0.56496	0.1932	0.062237	0.55459
BSCL2_P2	BSCL2_P2_sg1	GGTACAGCAGAGGAACTCTT	272.49	87.309	303.96/289.33	93.514/137.85	216.46	130.53	141.42/249.67	106.83/107.8	364.11	138.77	286.9/258.52	105.33/134.01	174.23	91.463	200.73/239.78	80.173/122.4	272.49	87.309	296.65	115.68	216.46	130.53	195.54	107.31	364.11	138.77	272.71	119.67	174.23	91.463	220.25	101.28	-0.41684	0.66247	0.12096	0.048542	0.31155	-0.50844	-0.17088	-0.082643	0.22394	0.006014	0.66679	0.84287	0.31828	0.1107	0.53297	0.74824
BSCL2_P2	BSCL2_P2_sg2	GCAGCAGAGGAACTCTTAGG	316.51	116.41	313.77/459.52	124.69/122.53	450.57	127.65	381.97/250.8	104.47/116.54	345.91	92.283	291.35/359.05	68.619/129.97	239.99	135.62	358.18/307.86	169.09/152.84	316.51	116.41	386.65	123.61	450.57	127.65	316.38	110.51	345.91	92.283	325.2	99.294	239.99	135.62	333.02	160.96	-0.12775	-0.33189	0.24897	-0.31317	0.906	0.086688	-0.0737	0.53856	0.68717	0.27562	0.32703	0.24294	5.9447e-05	0.74163	0.74693	0.0081562
BSDC1_P1P2	BSDC1_P1P2_sg0	GTGCAGGCAAGATGGCGGAA	960.01	355.06	1007/677.13	380.29/355.34	802.32	342.64	672.09/643.46	280.43/314.65	750.27	304.11	1151.2/695.12	382.87/341.36	668.72	378.47	699.54/627.91	376.81/328.04	960.01	355.06	842.07	367.82	802.32	342.64	657.77	297.54	750.27	304.11	923.14	362.11	668.72	378.47	663.72	352.43	0.35523	-0.22275	-0.13247	-0.022478	0.26243	0.14308	-0.012967	0.24348	0.074336	0.22904	0.52689	0.87406	0.20146	0.41479	0.94079	0.083493
BSDC1_P1P2	BSDC1_P1P2_sg1	GGTGCCGTGTCGGAAGTCAA	485.25	162.98	278.47/570.15	174.56/182.27	348.22	165.08	431.54/273.5	135.11/148.59	373.7	159.75	447.28/486.39	131.99/204.31	373.22	179.77	435.11/246.9	112.97/95.679	485.25	162.98	424.31	178.41	348.22	165.08	352.52	141.85	373.7	159.75	466.84	168.15	373.22	179.77	341.0	104.32	0.37597	-0.028694	-0.13749	-0.084966	-0.099734	0.12228	0.04778	-0.43963	0.14506	0.90447	0.5962	0.68183	0.7232	0.60268	0.82583	0.083509
BSDC1_P1P2	BSDC1_P1P2_sg2	GAATTCAGGCCCCAACGCCT	471.62	183.35	381.43/444.93	196.38/157.76	354.1	158.36	463.61/267.82	129.61/168.98	311.41	169.88	405.4/360.97	180.51/173.46	465.45	165.05	393.64/340.37	193.87/137.93	471.62	183.35	413.18	177.07	354.1	158.36	365.72	149.3	311.41	169.88	383.18	176.98	465.45	165.05	367.0	165.9	0.59723	-0.10941	0.10846	-0.00068882	-0.3935	0.059334	-0.0050571	0.15118	0.019238	0.64029	0.66882	0.99728	0.17394	0.80792	0.98127	0.45567
BSG_P1P2	BSG_P1P2_sg0	GTGTAGGACCGGCGAGGAAT	949.53	311.4	826.59/949.43	333.53/416.61	1029.4	380.07	922.85/550.4	311.07/349.61	985.02	378.92	1005.9/1059.9	357.52/408.11	854.05	401.6	813.12/578.12	378.27/288.9	949.53	311.4	888.01	375.07	1029.4	380.07	736.62	330.34	985.02	378.92	1032.9	382.82	854.05	401.6	695.62	333.59	-0.052887	0.28229	-0.21786	0.029413	0.26909	0.079271	0.082511	0.014064	0.79845	0.08523	0.29517	0.83115	0.1554	0.64552	0.61927	0.92273
BSG_P1P2	BSG_P1P2_sg1	GCTGGCGCGGGAAGCCCCCG	664.46	264.84	904.05/1316.6	283.66/280.29	828.2	282.18	761.02/687.72	230.94/203.94	478.14	253.78	915.05/1088.6	363.2/452.61	643.95	259.67	672.49/689.88	300.28/323.69	664.46	264.84	1110.3	281.97	828.2	282.18	724.37	217.44	478.14	253.78	1001.8	407.91	643.95	259.67	681.19	311.99	0.47391	-0.061299	0.14816	0.5311	0.36254	-0.11946	0.088545	0.51886	0.036462	0.75669	0.42361	6.3392e-05	0.070737	0.56438	0.59586	0.00046141
BSG_P1P2	BSG_P1P2_sg2	GCGGTTGGAGGTTGTAGGAC	1087.9	404.53	1604.1/691.71	433.28/499.32	1027.0	587.39	968.04/1054.3	480.74/437.02	1060.7	489.38	1114.6/859.81	428.76/368.16	1088.1	632.88	1105.8/826.03	443.86/475.29	1087.9	404.53	1147.9	466.3	1027.0	587.39	1011.2	458.88	1060.7	489.38	987.22	398.46	1088.1	632.88	965.91	459.58	0.036433	0.27409	0.21739	-0.22629	-0.083208	0.10746	0.065974	0.0021942	0.85194	0.063395	0.23103	0.094061	0.67465	0.45585	0.65689	0.9859
BSN_P1P2	BSN_P1P2_sg0	GGAGAGTGTGAGCACCGCCC	599.48	212.45	519.68/703.87	227.55/209.84	450.57	219.79	298.87/226.97	179.88/174.81	462.81	232.8	494.5/607.03	236.89/234.65	554.28	202.9	286.67/238.77	128.28/111.21	599.48	212.45	611.78	218.69	450.57	219.79	262.92	177.35	462.81	232.8	550.77	235.77	554.28	202.9	262.72	119.74	0.3726	0.1314	0.1513	0.108	-0.29825	-0.1148	0.0011072	-0.56272	0.11748	0.51676	0.4973	0.53781	0.26036	0.61477	0.99636	0.017835
BSN_P1P2	BSN_P1P2_sg1	GCGGCGGCGCGAGCCGAGCT	2149.5	765.41	2893.5/2595.4	819.8/850.06	1722.3	899.31	1905.5/2320.8	736.03/760.41	1795.7	772.87	3485.6/2158.1	1028.4/895.11	1775.6	803.2	2003.7/1841	875.34/856.77	2149.5	765.41	2744.5	834.93	1722.3	899.31	2113.1	748.22	1795.7	772.87	2821.8	961.77	1775.6	803.2	1922.4	866.05	0.25939	0.013979	-0.040085	0.2038	-0.043924	-0.16288	0.13643	0.21073	0.078698	0.91051	0.77998	0.019407	0.79269	0.22473	0.22895	0.020652
BSN_P1P2	BSN_P1P2_sg2	GGGGCCTGACTGCTCAGGAG	1801.6	550.04	1463.9/1601	589.14/595.81	1817.6	716.96	1420/1230.2	586.78/536.07	1274.4	649.82	1611.8/1646.8	604.03/691.31	1720.0	695.96	1465.2/1376.7	714.26/596.44	1801.6	550.04	1532.5	592.47	1817.6	716.96	1325.1	561.43	1274.4	649.82	1629.3	647.67	1720.0	695.96	1421.0	655.35	0.49913	0.2401	-0.088349	0.1283	0.079523	-0.042814	-0.1007	0.2228	0.0012113	0.06816	0.60931	0.22697	0.62297	0.76066	0.46265	0.032525
BSND_P1P2	BSND_P1P2_sg0	GCAGGCCAGCCGGGCCCAGA	345.86	130.96	535.37/602.97	140.27/145.51	469.39	183.32	309.07/390.39	150.03/116.54	373.7	158.35	592.51/578.31	214.6/245.78	470.58	186.08	400.85/378.98	134.84/233.61	345.86	130.96	569.17	142.89	469.39	183.32	349.73	133.29	373.7	158.35	585.41	230.19	470.58	186.08	389.92	184.22	-0.11138	0.27206	-0.040519	0.68412	-0.0036308	0.021463	-0.15649	0.46394	0.7161	0.24782	0.86242	9.6728e-05	0.98854	0.92679	0.48083	0.015284
BSND_P1P2	BSND_P1P2_sg1	GTGGGCCCACCAGTTCAACA	26.201	34.923	118.64/100.9	37.406/58.202	39.998	34.552	36.447/80.574	28.279/26.221	72.823	45.442	91.772/145.54	47.203/31.354	67.47	31.539	54.689/102.62	32.798/45.355	26.201	34.923	109.77	47.804	39.998	34.552	58.511	27.25	72.823	45.442	118.65	39.279	67.47	31.539	78.654	39.076	-1.4404	0.37051	-0.11127	-0.27698	-0.73989	-0.12776	-0.42059	0.5045	0.087897	0.34116	0.77866	0.50961	0.21974	0.78409	0.33023	0.2038
BSND_P1P2	BSND_P1P2_sg2	GGCAGCGTCATGGTGATCGG	1027.1	416.17	1294.3/1513.5	445.75/445.71	1105.8	487.57	883.48/1146.2	399.04/416.62	1041.6	417.02	1071.9/1517.6	407.35/631.13	972.76	548.78	1026.5/1026.2	389.2/461	1027.1	416.17	1403.9	445.73	1105.8	487.57	1014.8	407.83	1041.6	417.02	1294.7	519.24	972.76	548.78	1026.3	425.1	-0.020163	0.0029331	0.11671	0.21977	0.18481	0.17029	-0.016225	0.059683	0.91988	0.98542	0.49963	0.063473	0.32343	0.26103	0.9136	0.64327
BSPH1_P1P2	BSPH1_P1P2_sg0	GGCCCTGGCTGACAAAGACC	179.22	101.86	202.97/352.54	109.1/116.4	275.28	106.54	236.18/232.64	87.193/99.057	147.56	85.641	207.6/334.16	58.13/140.08	233.15	104.08	198.92/309.89	89.647/147.25	179.22	101.86	277.76	112.75	275.28	106.54	234.41	93.125	147.56	85.641	270.88	99.106	233.15	104.08	254.41	118.45	0.27867	-0.24756	0.036041	-0.18436	0.23869	-0.03334	-0.11761	0.34372	0.46471	0.42848	0.9011	0.49256	0.41282	0.90975	0.64528	0.1472
BSPH1_P1P2	BSPH1_P1P2_sg1	GCCAGGGCTCAAGAATCCCC	328.04	119.32	302/344.03	127.8/130.19	268.23	146.85	161.83/306.41	120.18/99.057	317.16	113.61	250.37/267.13	92.658/87.488	234.86	98.822	187.5/357.64	83.088/145.38	328.04	119.32	323.02	129.0	268.23	146.85	234.12	109.62	317.16	113.61	258.75	90.073	234.86	98.822	272.57	114.24	0.048496	-0.07022	0.31894	-0.51337	0.19087	-0.56666	-0.21855	0.058961	0.87513	0.79903	0.23091	0.067298	0.51869	0.067803	0.39679	0.80805
BSPH1_P1P2	BSPH1_P1P2_sg2	GAATCCCCTGGAGAGGCCCA	650.84	218.27	276.51/782.89	233.78/188.39	357.63	233.23	176.41/195.19	190.88/157.33	643.91	186.31	295.81/622.35	101.84/280.67	370.66	210.26	203.73/140.21	88.19/83.254	650.84	218.27	529.7	211.09	357.63	233.23	185.8	174.1	643.91	186.31	459.08	191.25	370.66	210.26	171.97	85.722	0.015424	-0.22727	0.206	-0.14165	-0.051457	-0.14888	0.11096	-1.0137	0.94834	0.31627	0.37347	0.46637	0.85293	0.5091	0.68321	0.00024298
BSPRY_P1P2	BSPRY_P1P2_sg0	GGCCCGCCGCCACCTGCGAC	1638.1	491.84	2547.4/1310.5	526.79/522.29	1301.1	561.47	1052.6/850	459.53/407.88	1188.2	486.23	1459.4/1773.2	745.2/661.98	1113.7	586.63	1121.4/876.83	465.73/416.27	1638.1	491.84	1929.0	524.54	1301.1	561.47	951.3	433.71	1188.2	486.23	1616.3	703.59	1113.7	586.63	999.13	441.0	0.46296	-0.016506	0.25494	0.42297	0.22425	0.063121	-0.070696	0.024002	0.0039281	0.91287	0.097144	3.1001e-05	0.20443	0.67171	0.64587	0.84969
BSPRY_P1P2	BSPRY_P1P2_sg1	GTGCGACAGGTGGAGCGCAC	842.63	192.08	958.96/545.83	205.73/249.66	708.21	225.55	545.25/459.61	184.6/227.25	458.02	263.57	652.21/466.29	316.87/174.47	538.05	313.29	557.71/467.37	292.27/236.71	842.63	192.08	752.4	227.69	708.21	225.55	502.43	205.92	458.02	263.57	559.25	245.67	538.05	313.29	512.54	264.49	0.87806	0.45443	0.42735	0.10918	0.39579	0.47227	-0.028677	0.35956	9.2711e-06	0.015744	0.033459	0.52502	0.059534	0.010051	0.88162	0.025688
BSPRY_P1P2	BSPRY_P1P2_sg2	GTGTGGGCGCCGGAAGGCGA	1389.7	387.07	1847.3/1693.4	414.58/503.91	1458.8	582.59	1408.3/1285.8	476.81/419.54	1015.7	496.72	1402.4/1686.1	685.32/656.42	1153.0	596.09	1138.2/988.6	621.7/507.6	1389.7	387.07	1770.4	459.24	1458.8	582.59	1347.1	448.17	1015.7	496.72	1544.3	670.87	1153.0	596.09	1063.4	564.65	0.45195	0.35902	0.19701	0.54578	0.33914	0.032998	0.34081	0.33264	0.0082754	0.013827	0.21565	1.4144e-07	0.043155	0.824	0.0088434	0.0029171
BST1_P1P2	BST1_P1P2_sg0	GAGTGGAGGAAGCACGGGAC	960.01	392.89	1500.2/1322.6	420.81/370.66	1209.4	469.33	1058.4/1226.8	384.12/308.82	1172.8	432.4	1100.4/1102	528.41/459.69	878.81	543.52	1124.4/943.89	478.85/525.62	960.01	392.89	1411.4	395.73	1209.4	469.33	1142.6	346.47	1172.8	432.4	1101.2	494.05	878.81	543.52	1034.2	502.23	-0.2886	0.13791	0.35778	0.31941	0.46017	0.21131	0.14373	0.53433	0.16913	0.3792	0.032	0.0084197	0.0086089	0.16322	0.30817	5.5611e-06
BST1_P1P2	BST1_P1P2_sg1	GGGAGGAAGCACGGGACTGG	1122.5	389.98	1064.9/1847.8	417.69/447.24	1031.7	449.18	972.41/891.99	367.62/346.7	1100.0	432.05	1113.7/1222.7	430.51/599.78	988.99	441.55	930.31/773.2	412.52/407.57	1122.5	389.98	1456.3	432.47	1031.7	449.18	932.2	357.16	1100.0	432.05	1168.2	515.14	988.99	441.55	851.76	410.05	0.029125	0.14745	0.31779	0.25185	0.060978	-0.024662	0.13006	0.19869	0.88004	0.347	0.055838	0.034079	0.75383	0.88291	0.39186	0.12891
BST1_P1P2	BST1_P1P2_sg2	GTGAGTCCCGAGCAGCGGTG	1684.2	579.15	1676.7/1433.3	620.31/612.66	1283.5	534.6	1059.9/897.67	437.54/410.8	1293.6	514.55	1789.1/1068.5	637.24/414.68	1070.1	522.5	1084.8/913.41	429.29/408.81	1684.2	579.15	1555.0	616.48	1283.5	534.6	978.78	424.17	1293.6	514.55	1428.8	525.96	1070.1	522.5	999.09	419.05	0.38047	-0.17032	0.12199	-0.22869	0.26207	-0.032967	-0.0296	-0.017463	0.017499	0.25189	0.46607	0.052095	0.1378	0.83363	0.84529	0.89304
BST2_P1P2	BST2_P1P2_sg0	GTCCAGGCCAGACTCTAAAG	31.441	23.282	189.24/249.21	24.937/38.291	105.88	45.11	99.137/66.956	36.919/43.702	66.115	41.248	99.791/227.88	34.528/75.857	191.31	68.335	65.506/106.68	53.934/50.946	31.441	23.282	219.23	31.614	105.88	45.11	83.046	40.311	66.115	41.248	163.83	55.193	191.31	68.335	86.095	52.44	-1.0488	0.79896	0.41797	0.78489	-0.84744	0.58851	-0.0514	0.37142	0.17902	0.040253	0.15898	0.024921	0.057929	0.073011	0.88926	0.28603
BST2_P1P2	BST2_P1P2_sg1	GGCTTATCCCCGTCTTCCAT	286.12	78.578	249.05/177.49	84.162/105.68	277.64	116.13	214.31/276.9	95.048/136.93	183.97	105.92	300.26/262.35	140.74/76.868	274.15	144.03	193.51/224.54	83.088/103.76	286.12	78.578	213.27	94.923	277.64	116.13	245.61	115.99	183.97	105.92	281.31	108.8	274.15	144.03	209.03	93.422	0.63432	0.42603	-0.39782	0.19496	0.018173	0.30818	0.23163	-0.30919	0.039252	0.12093	0.2309	0.44673	0.95151	0.22171	0.34011	0.24843
BST2_P1P2	BST2_P1P2_sg2	GAGACTCTAAAGGGGAGATC	358.43	87.309	271.61/423.05	93.514/125.59	301.17	116.13	150.16/242.86	95.048/67.009	279.79	123.04	237.9/428.95	116.7/138.57	190.45	95.669	99.762/182.89	53.205/88.224	358.43	87.309	347.33	109.55	301.17	116.13	196.51	81.029	279.79	123.04	333.42	127.63	190.45	95.669	141.32	70.715	0.35622	0.49022	0.058789	0.21849	0.65835	-0.27703	0.47275	-0.19386	0.21977	0.056468	0.82734	0.35638	0.013715	0.36998	0.065198	0.52602
BSX_P1P2	BSX_P1P2_sg0	GAGCCGGCAACCACCCTCCG	608.92	331.77	1080.5/955.51	355.35/307.86	742.32	267.78	673.55/478.91	219.16/273.86	615.16	290.83	851.79/864.59	408.22/375.24	622.6	459.42	657.47/637.05	312.67/256.59	608.92	331.77	1018.0	331.61	742.32	267.78	576.23	246.51	615.16	290.83	858.19	391.73	622.6	459.42	647.26	284.63	-0.014696	-0.18941	0.24614	0.23972	0.25337	0.77653	-0.16743	0.20667	0.95213	0.31452	0.18965	0.078319	0.22962	4.0494e-07	0.36734	0.18549
BSX_P1P2	BSX_P1P2_sg1	GCGGAGATTCGAGCCTCGGA	331.18	174.62	419.67/283.25	187.03/127.13	352.93	177.56	384.88/306.41	145.32/157.33	345.91	128.99	424.11/370.54	175.26/91.028	378.34	178.72	304.09/244.86	136.29/136.68	331.18	174.62	351.46	157.08	352.93	177.56	345.65	151.32	345.91	128.99	397.33	133.15	378.34	178.72	274.48	136.49	-0.062574	-0.43408	-0.1765	-0.23682	-0.10005	0.0093591	0.33152	-0.14782	0.84015	0.10326	0.5234	0.30812	0.72122	0.96857	0.11847	0.50805
BSX_P1P2	BSX_P1P2_sg2	GTCCCGGGCCTGGGCTACCC	914.95	334.68	1072.7/1101.4	358.47/353.81	845.85	416.54	785.8/726.3	340.92/329.22	573.0	329.28	1108.4/1051.3	358.83/423.28	777.18	410.01	801.1/848.38	316.32/403.22	914.95	334.68	1087.0	356.14	845.85	416.54	756.05	335.07	573.0	329.28	1079.8	391.06	777.18	410.01	824.74	359.77	0.67421	-0.023403	0.0095773	0.13458	0.122	-0.022764	-0.1253	0.10232	0.00059398	0.89497	0.95977	0.32389	0.55312	0.8949	0.45544	0.46365
BTAF1_P1P2	BTAF1_P1P2_sg0	GCAGCAAAGAGCGGAGCTGA	904.47	395.8	1956.2/1090.5	423.93/320.11	482.33	268.74	887.86/482.31	219.95/314.65	931.36	274.75	932.87/580.23	448.87/223.02	732.77	333.26	413.47/180.85	218.65/183.9	904.47	395.8	1523.3	372.02	482.33	268.74	685.08	267.3	931.36	274.75	756.55	335.94	732.77	333.26	297.16	201.28	-0.042234	-0.52504	1.0087	-0.14675	-0.60231	0.30942	1.2023	-0.4075	0.84123	0.0073091	6.8277e-12	0.31865	0.024394	0.088716	5.9224e-16	0.027831
BTAF1_P1P2	BTAF1_P1P2_sg1	GCGCGGCGGCCGGTAAGCAG	578.52	325.95	1220.8/940.92	349.12/283.35	287.05	298.49	416.96/446	244.3/273.86	613.24	247.49	569.34/495.01	267.92/249.82	643.95	224.98	298.08/160.53	184.4/100.03	578.52	325.95	1080.8	316.24	287.05	298.49	431.48	259.08	613.24	247.49	532.18	258.87	643.95	224.98	229.31	142.21	-0.083947	-0.39592	1.0208	-0.28775	-1.1629	-0.40633	0.90905	-0.8608	0.73803	0.051462	4.1161e-10	0.085402	0.00046435	0.068825	6.6377e-07	7.5999e-05
BTAF1_P1P2	BTAF1_P1P2_sg2	GTCCAAGACGGTAGCGGAGG	236.86	259.02	115.7/162.9	277.42/313.99	139.99	353.2	115.17/195.19	289.07/238.9	806.8	166.74	120.28/152.24	31.906/75.351	842.09	229.18	148.44/150.37	74.342/61.508	236.86	259.02	139.3	295.71	139.99	353.2	155.18	263.99	806.8	166.74	136.26	53.629	842.09	229.18	149.41	67.925	-1.7639	-0.63239	0.031605	-2.4413	-2.58	-0.62177	0.054374	-1.9428	3.5358e-06	0.0088181	0.93025	6.0227e-14	9.2541e-09	0.0055858	0.85217	4.8894e-11
BTBD1_P1P2	BTBD1_P1P2_sg0	GGCTGCGGCAGGCCCGAGTG	677.04	410.35	539.29/301.48	439.51/479.4	401.16	481.81	249.3/282.58	394.33/378.75	1007.1	338.37	571.13/595.54	227.71/164.86	983.86	369.01	224.16/314.97	146.5/148.49	677.04	410.35	420.39	459.46	401.16	481.81	265.94	386.54	1007.1	338.37	583.34	196.29	983.86	369.01	269.57	147.49	-0.57214	-0.27751	-0.47165	-1.2228	-1.2921	-0.3839	-0.019477	-1.3839	0.019169	0.11834	0.081352	5.9935e-11	1.7836e-05	0.036948	0.93583	4.3852e-11
BTBD1_P1P2	BTBD1_P1P2_sg1	GCCTTTCCCGGAAGGCAGGG	232.67	244.46	42.163/93.606	261.84/326.24	99.996	267.78	65.605/98.732	219.16/262.21	660.2	146.11	130.98/166.6	11.364/54.111	662.74	208.16	77.526/96.523	40.815/34.171	232.67	244.46	67.884	294.04	99.996	267.78	82.169	240.69	660.2	146.11	148.79	32.738	662.74	208.16	87.024	37.493	-1.5006	-0.73857	-1.1207	-3.1285	-2.7163	-0.36183	-0.081866	-2.6505	8.3047e-05	0.0038889	0.028043	4.4071e-16	6.1731e-08	0.11497	0.82565	9.0424e-13
BTBD1_P1P2	BTBD1_P1P2_sg2	GGCCCCAGAGAGGACGGTGA	899.23	421.99	909.93/1054	451.98/344.62	829.38	526.92	771.23/788.72	431.25/273.86	1058.8	370.53	1081.7/948.85	372.38/419.74	860.02	434.19	631.03/656.36	316.32/370.29	899.23	421.99	981.96	398.3	829.38	526.92	779.97	352.56	1058.8	370.53	1015.3	396.06	860.02	434.19	643.69	343.3	-0.23544	-0.18715	-0.048067	-0.0081163	-0.052282	-0.27868	0.27667	-0.038259	0.27215	0.27199	0.80767	0.95229	0.8048	0.10438	0.082627	0.78913
BTBD10_P1	BTBD10_P1_sg0	GCTACGCGCAGCCGCCTCAG	200.18	98.95	272.59/226.11	105.98/107.21	334.1	98.857	158.91/208.81	80.909/101.97	149.48	92.283	330.56/294.9	110.58/93.051	239.99	118.8	269.24/248.93	91.105/96.301	200.18	98.95	249.35	106.6	334.1	98.857	183.86	91.44	149.48	92.283	312.73	101.81	239.99	118.8	259.08	93.703	0.41891	-0.099593	-0.32557	-0.065615	0.47566	0.26265	-0.49253	0.034899	0.24525	0.74065	0.29912	0.80456	0.072741	0.33586	0.086928	0.89595
BTBD10_P1	BTBD10_P1_sg1	GAGCCACCTCCGGAGGGATC	193.89	171.71	347.11/186	183.91/174.61	136.47	133.41	75.81/62.417	109.19/134.02	366.99	141.22	179.98/181.92	82.169/83.948	314.29	104.08	57.093/76.202	67.053/39.142	193.89	171.71	266.55	179.26	136.47	133.41	69.114	121.6	366.99	141.22	180.95	83.058	314.29	104.08	66.648	53.097	-0.91701	-0.2802	0.55628	-1.1006	-1.1976	-0.35516	0.051657	-1.1804	0.022223	0.27168	0.041863	0.00012584	0.004675	0.23725	0.89497	0.0006272
BTBD10_P1	BTBD10_P1_sg2	GAGCCAGATCCCTCCGGAGG	119.48	218.27	81.384/147.1	233.78/215.96	87.056	163.16	55.4/66.956	133.54/174.81	406.27	127.94	129.19/186.71	26.661/59.168	477.41	107.23	69.112/78.234	36.442/41.005	119.48	218.27	114.24	224.87	87.056	163.16	61.178	154.17	406.27	127.94	157.95	42.915	477.41	107.23	73.673	38.724	-1.7572	-0.76605	-0.46394	-2.3627	-2.4418	-0.60099	-0.26419	-1.9658	0.00037205	0.0046159	0.25452	9.5756e-11	2.7804e-06	0.045947	0.52911	3.361e-07
BTBD10_P2	BTBD10_P2_sg0	GTCTATGGACAGGTGAGGTA	465.33	110.59	376.52/408.46	118.45/143.97	404.69	164.12	406.75/312.08	134.32/142.76	513.59	185.61	389.36/401.18	104.02/150.7	228.03	176.62	323.33/301.76	150.87/167.75	465.33	110.59	392.49	131.21	404.69	164.12	359.42	138.54	513.59	185.61	395.27	127.36	228.03	176.62	312.54	159.31	-0.14207	0.74184	-0.010149	-0.042639	0.82484	0.10525	0.20101	0.20017	0.60414	0.00047924	0.96906	0.85758	0.00049091	0.65678	0.34375	0.33225
BTBD10_P2	BTBD10_P2_sg1	GCAGACACTGACTCAGCCGT	714.77	209.54	933.47/573.79	224.43/191.46	508.22	262.02	422.79/796.66	214.45/311.74	412.98	203.09	624.59/582.14	277.1/267.02	431.29	188.18	432.1/851.43	157.43/372.78	714.77	209.54	753.63	207.94	508.22	262.02	609.73	263.09	412.98	203.09	603.36	272.06	431.29	188.18	641.77	265.1	0.78993	-0.04488	0.32035	0.38609	0.23627	-0.47539	-0.073771	0.010942	0.00020945	0.83595	0.1163	0.01768	0.32276	0.047926	0.68265	0.94615
BTBD10_P2	BTBD10_P2_sg2	GAAGCCAGGTCAGCATCCTT	306.03	58.206	429.47/308.78	62.343/114.87	230.58	139.17	266.79/149.8	113.9/69.923	157.14	87.389	330.56/272.88	135.93/116.82	226.32	109.34	180.29/125.99	75.799/57.159	306.03	58.206	369.13	88.608	230.58	139.17	208.3	91.912	157.14	87.389	301.72	126.37	226.32	109.34	153.14	66.479	0.95714	0.57813	0.29004	0.50737	0.026769	-0.34526	0.44131	-0.46141	0.00093362	0.048961	0.25778	0.032105	0.93272	0.24125	0.079823	0.14275
BTBD11_P1	BTBD11_P1_sg0	GGCTGGCGCCGAGCGAACCA	549.18	136.78	2196.4/472.89	146.5/110.28	337.63	151.65	240.55/216.76	124.11/119.45	317.16	188.41	1304.4/400.22	358.39/234.65	357.85	193.44	278.85/284.49	139.94/113.7	549.18	136.78	1334.6	128.39	337.63	151.65	228.65	121.78	317.16	188.41	852.32	296.52	357.85	193.44	281.67	126.82	0.79013	0.45911	0.64638	1.2013	-0.083634	0.34914	-0.29966	0.057987	0.00080167	0.033643	6.9894e-05	2.3346e-15	0.76829	0.11903	0.25259	0.80168
BTBD11_P1	BTBD11_P1_sg1	GGCGCCAGCCTGCCCTGCAC	424.46	148.42	205.91/224.9	158.97/139.38	199.99	171.8	87.474/56.742	140.61/171.89	458.98	159.75	186.22/188.62	51.574/68.777	504.74	131.41	263.83/129.04	93.292/35.414	424.46	148.42	215.4	149.18	199.99	171.8	72.108	156.25	458.98	159.75	187.42	60.175	504.74	131.41	196.43	64.353	-0.11253	0.10537	0.19978	-1.2956	-1.3313	-0.38407	-1.4333	-1.2667	0.69111	0.65682	0.51597	0.00010035	0.00042625	0.1624	0.00074434	5.4976e-05
BTBD11_P1	BTBD11_P1_sg2	GCTGCACCGGAGCGCAGCAG	662.37	232.82	636.36/617.56	249.37/297.14	717.62	251.46	626.89/1360.7	205.81/192.29	801.05	250.98	662.01/697.04	235.58/233.64	733.63	300.67	733.19/977.42	281.33/493.93	662.37	232.82	626.96	273.25	717.62	251.46	993.79	199.05	801.05	250.98	679.52	234.61	733.63	300.67	855.31	387.63	-0.27389	0.1079	-0.11597	-0.21912	-0.03178	0.25691	0.21626	0.95806	0.25709	0.58342	0.61263	0.21243	0.8857	0.1765	0.14156	2.6748e-13
BTBD11_P2	BTBD11_P2_sg0	GGGATCCACTCCATCAGCGG	530.31	232.82	1021.7/1195	249.37/229.75	716.44	270.66	489.85/1067.9	221.52/250.56	567.25	270.56	992.57/743	344.41/288.26	653.35	280.7	469.96/1232.4	225.21/559.17	530.31	232.82	1108.4	239.56	716.44	270.66	778.87	236.04	567.25	270.56	867.78	316.33	653.35	280.7	851.2	392.19	-0.096968	0.21583	0.35266	0.39961	0.13281	0.052357	-0.12796	0.73011	0.70892	0.25446	0.050098	0.0081421	0.53998	0.792	0.44119	2.9287e-08
BTBD11_P2	BTBD11_P2_sg1	GCCCGGATCCACTCCATCAG	339.57	162.98	619.7/324.58	174.56/174.61	424.69	228.43	290.12/367.69	186.95/201.03	409.15	166.04	466.88/330.33	121.94/161.32	312.58	178.72	329.34/357.64	136.29/172.72	339.57	162.98	472.14	174.58	424.69	228.43	328.91	193.99	409.15	166.04	398.6	141.63	312.58	178.72	343.49	154.51	-0.26821	0.0267	0.2437	-0.29986	0.44097	-0.35228	-0.062403	-0.32643	0.38996	0.90937	0.30736	0.18321	0.073482	0.14787	0.7815	0.12095
BTBD11_P2	BTBD11_P2_sg2	GGTCCATGGAGAAGCTGCGG	1104.6	454.01	1125.6/1254.6	486.27/364.53	995.26	412.71	860.16/676.37	337.77/317.57	710.02	411.43	1166.3/1316.5	516.18/478.4	995.82	465.73	735.6/651.27	387.01/310.65	1104.6	454.01	1190.1	425.4	995.26	412.71	768.26	327.67	710.02	411.43	1241.4	497.29	995.82	465.73	693.44	348.83	0.63692	-0.14174	-0.060842	0.22477	-0.00081237	0.17398	0.14764	0.090021	0.00051392	0.38387	0.74399	0.06318	0.99673	0.28118	0.36355	0.52538
BTBD16_ENST00000260723.4	BTBD16_ENST00000260723.4_sg0	GGGCCCATAAGAAGAAAAGG	400.35	157.16	826.59/440.07	168.32/137.85	357.63	136.29	398/381.31	111.54/99.057	261.59	163.94	467.77/364.8	251.31/133	291.23	129.31	276.45/313.95	128.28/168.37	400.35	157.16	633.33	153.09	357.63	136.29	389.66	105.3	261.59	163.94	416.28	192.16	291.23	129.31	295.2	148.32	0.61208	0.060612	0.6042	0.32604	0.29541	-0.075263	0.39932	0.49029	0.024024	0.79671	0.0034463	0.091874	0.26624	0.78131	0.047885	0.020765
BTBD16_ENST00000260723.4	BTBD16_ENST00000260723.4_sg1	GGGCCAAGGTGCTTTGACAG	875.12	221.18	686.37/522.74	236.9/260.38	464.69	232.27	502.97/734.25	190.1/177.72	511.68	227.21	611.22/570.65	245.19/208.86	490.22	187.13	427.9/595.39	198.24/302.57	875.12	221.18	604.55	248.64	464.69	232.27	618.61	183.91	511.68	227.21	590.94	227.03	490.22	187.13	511.64	250.41	0.77308	0.038629	0.032814	-0.13065	-0.077012	-0.31024	0.2734	0.44322	9.0954e-05	0.85118	0.88521	0.46468	0.76336	0.19333	0.11463	0.0072648
BTBD16_ENST00000260723.4	BTBD16_ENST00000260723.4_sg2	GGAAGCGCTCATCACATCTG	202.27	101.86	238.27/348.9	109.1/113.34	249.4	120.93	185.15/315.49	98.976/93.23	231.88	79.699	277.1/471.07	101.84/193.18	257.07	119.85	170.68/290.58	83.817/144.14	202.27	101.86	293.58	111.22	249.4	120.93	250.32	96.103	231.88	79.699	374.09	147.51	257.07	119.85	230.63	113.98	-0.19618	-0.35007	-0.34855	0.40422	-0.043502	-0.012881	0.1177	0.24378	0.60407	0.2793	0.24318	0.066135	0.88901	0.96304	0.6295	0.31401
BTBD17_P1P2	BTBD17_P1P2_sg0	GGCTTGGAGTAGCCTCTCCT	468.48	98.95	284.35/311.21	105.98/107.21	349.4	122.85	246.38/278.04	100.55/87.403	287.46	125.14	389.36/350.43	153.41/130.47	224.61	154.54	271.64/265.18	86.003/125.5	468.48	98.95	297.78	106.6	349.4	122.85	262.21	93.975	287.46	125.14	369.9	141.94	224.61	154.54	268.41	105.75	0.70269	0.33576	-0.31193	0.40977	0.63514	0.32868	-0.033598	0.16865	0.0054653	0.19351	0.29209	0.067531	0.012877	0.1796	0.89024	0.5022
BTBD17_P1P2	BTBD17_P1P2_sg1	GGATGTGAGCAGAGTGGTCT	1019.8	285.21	1022.7/782.89	305.48/320.11	845.85	429.02	774.14/820.5	351.13/329.22	920.82	410.73	1113.7/1117.4	376.75/388.89	973.61	376.37	772.26/739.67	376.08/354.14	1019.8	285.21	902.79	312.8	845.85	429.02	797.32	340.17	920.82	410.73	1115.6	382.82	973.61	376.37	755.96	365.11	0.14707	0.52463	-0.30499	0.29061	-0.20272	-0.18844	0.076743	0.10177	0.45814	0.00075732	0.14492	0.034735	0.34343	0.29591	0.63467	0.46288
BTBD17_P1P2	BTBD17_P1P2_sg2	GTTGTGCCGGATCCTATATA	153.02	75.668	164.73/201.8	81.045/82.709	207.05	63.346	145.79/209.95	51.844/69.923	141.81	60.124	191.56/124.47	79.546/90.523	97.361	72.54	138.83/158.5	57.578/82.632	153.02	75.668	183.26	81.877	207.05	63.346	177.87	60.883	141.81	60.124	158.02	85.034	97.361	72.54	148.66	70.105	0.10895	-0.32689	0.2126	0.053942	1.0808	0.19269	0.25718	0.2004	0.79116	0.36744	0.5106	0.85212	0.00013277	0.56226	0.34462	0.51149
BTBD18_ENST00000422652.1	BTBD18_ENST00000422652.1_sg0	GTGGCTGTATAATCTCACAC	489.44	130.96	417.71/248	140.27/113.34	319.99	184.28	322.19/293.93	150.82/116.54	315.25	112.91	216.51/458.63	113.2/101.65	321.12	114.59	280.06/245.88	144.31/108.11	489.44	130.96	332.85	126.81	319.99	184.28	308.06	133.68	315.25	112.91	337.57	107.42	321.12	114.59	262.97	126.21	0.63303	-0.21228	-0.020247	-0.23727	-0.0050851	-0.68065	0.22753	-0.082335	0.011531	0.44608	0.94151	0.35812	0.98582	0.020865	0.30938	0.72241
BTBD18_ENST00000422652.1	BTBD18_ENST00000422652.1_sg1	GTGTAGCAGTTGAGTCTCAG	373.11	84.398	157.87/220.04	90.397/90.367	121.17	98.857	198.27/140.72	80.909/61.182	209.84	68.163	195.13/189.58	87.85/60.18	210.1	76.745	195.32/94.491	80.901/44.733	373.11	84.398	188.95	90.382	121.17	98.857	169.5	71.045	209.84	68.163	192.35	74.015	210.1	76.745	144.9	62.817	0.82726	-0.3042	-0.025615	-0.28473	-0.78898	-0.36112	0.22473	-0.17496	0.0023688	0.37684	0.93814	0.3578	0.063786	0.28587	0.41862	0.58839
BTBD18_ENST00000422652.1	BTBD18_ENST00000422652.1_sg2	GTATCATAGTGGTTACATGT	422.36	148.42	465.75/588.38	158.97/251.19	399.98	207.31	377.59/273.5	169.67/198.11	363.16	206.59	482.92/366.71	204.98/182.56	491.93	219.72	345.56/265.18	158.16/175.21	422.36	148.42	527.07	205.08	399.98	207.31	325.55	183.89	363.16	206.59	424.81	193.77	491.93	219.72	305.37	166.68	0.21734	0.4743	0.3105	-0.081418	-0.29784	0.083483	0.092	-0.14097	0.43119	0.022466	0.17416	0.67352	0.27943	0.70161	0.67922	0.48717
BTBD18_ENST00000436147.3	BTBD18_ENST00000436147.3_sg0	GAGCTAACCTGAGGAACCGG	499.92	101.86	352.01/239.49	109.1/143.97	411.75	124.77	314.9/307.54	102.12/93.23	469.52	173.03	485.59/389.69	189.25/92.04	273.29	183.98	379.82/351.55	139.94/158.43	499.92	101.86	295.75	126.54	411.75	124.77	311.22	97.674	469.52	173.03	437.64	140.64	273.29	183.98	365.68	149.18	0.090336	0.75865	-0.5638	0.15136	0.58954	0.55655	-0.23195	0.60599	0.72997	0.00051193	0.064636	0.5031	0.015554	0.012992	0.31961	0.0040115
BTBD18_ENST00000436147.3	BTBD18_ENST00000436147.3_sg1	GTATCCTTGGCACAATTTCT	76.508	46.565	118.64/59.568	49.874/50.544	165.88	28.793	109.34/141.86	23.566/37.875	142.77	43.345	151.47/77.555	34.091/25.286	94.799	55.719	115.99/82.298	43.73/33.55	76.508	46.565	89.106	50.209	165.88	28.793	125.6	30.72	142.77	43.345	114.51	29.688	94.799	55.719	99.143	38.64	-0.89136	-0.10112	-0.35835	-0.73871	0.80069	0.92884	0.3382	0.32156	0.11751	0.80466	0.41028	0.12145	0.011724	0.0066521	0.26902	0.42359
BTBD18_ENST00000436147.3	BTBD18_ENST00000436147.3_sg2	GGAGATAATAGTATGAGTTG	1030.2	273.57	589.3/877.71	293.01/327.77	661.15	315.77	744.98/836.38	258.44/241.82	856.63	320.89	617.46/881.83	270.98/330.23	646.51	361.65	656.27/791.49	276.23/437.39	1030.2	273.57	733.5	310.39	661.15	315.77	790.68	250.13	856.63	320.89	749.64	300.61	646.51	361.65	723.88	356.81	0.26595	0.22942	-0.031356	-0.046061	0.032253	0.19515	0.12719	0.51079	0.17343	0.19324	0.88445	0.7671	0.88614	0.27244	0.42999	0.0002353
BTBD19_P1P2	BTBD19_P1P2_sg0	GAGCTTCTTCCCAGGACCAT	385.68	81.488	131.39/145.88	87.28/76.582	267.05	90.219	126.84/152.07	73.839/90.317	270.21	67.814	119.39/180.96	52.011/73.834	144.33	80.95	200.13/164.6	69.24/69.585	385.68	81.488	138.64	81.931	267.05	90.219	139.45	82.078	270.21	67.814	150.18	62.923	144.33	80.95	182.36	69.412	0.51173	-0.26149	-0.11458	-0.37558	0.88313	-0.15459	-0.3846	-0.23863	0.065643	0.44749	0.75553	0.26192	0.0010077	0.63648	0.22241	0.43921
BTBD19_P1P2	BTBD19_P1P2_sg1	GTGGAGTGGCCTATGGTCCT	1559.5	497.66	1257/1716.5	533.03/555.99	1395.2	611.38	886.4/1125.8	500.38/407.88	990.77	533.07	1200.2/1755	633.75/679.68	1422.8	543.52	1117.8/1196.9	417.63/547.36	1559.5	497.66	1486.8	544.51	1395.2	611.38	1006.1	454.13	990.77	533.07	1477.6	656.71	1422.8	543.52	1157.3	482.49	0.65392	0.098982	0.008926	0.26986	-0.028239	-0.16943	-0.20189	0.08722	4.5602e-05	0.49246	0.95869	0.010398	0.87426	0.27781	0.18605	0.47159
BTBD19_P1P2	BTBD19_P1P2_sg2	GGAAGCTGGCTGGCTGGCGG	1645.4	378.34	1011.9/929.98	405.23/503.91	1319.9	543.24	952/813.69	444.6/425.36	1253.3	548.1	1291.9/904.81	441.87/385.86	1088.1	475.19	1004.2/893.09	388.47/407.57	1645.4	378.34	970.95	454.57	1319.9	543.24	882.85	434.98	1253.3	548.1	1098.4	413.87	1088.1	475.19	948.66	398.02	0.39244	0.5336	-0.17773	-0.13502	0.2785	-0.1927	-0.10362	-0.12781	0.01502	0.00011223	0.37755	0.30891	0.11074	0.24211	0.51329	0.3375
BTBD2_P1P2	BTBD2_P1P2_sg0	GGCGACGTGCACTTCCTGGT	315.46	107.68	404.96/356.19	115.33/174.61	259.99	184.28	243.47/334.78	150.82/168.98	375.61	153.11	344.81/298.73	127.19/94.568	437.27	139.82	275.25/321.07	126.09/106.24	315.46	107.68	380.57	144.97	259.99	184.28	289.12	159.9	375.61	153.11	321.77	110.88	437.27	139.82	298.16	116.17	-0.25104	0.50382	0.24145	-0.38376	-0.74783	-0.3958	-0.044229	-0.45762	0.43347	0.031768	0.34476	0.13065	0.023957	0.14051	0.85089	0.057843
BTBD2_P1P2	BTBD2_P1P2_sg1	GCGAAGCGCTCCTGCACGGT	185.5	69.847	100.99/141.02	74.811/47.481	111.76	95.978	78.726/68.091	78.552/87.403	91.987	57.677	86.426/139.79	34.965/53.1	122.13	49.411	120.8/83.314	50.29/39.763	185.5	69.847	121.01	61.146	111.76	95.978	73.409	82.978	91.987	57.677	113.11	44.033	122.13	49.411	102.06	45.026	1.0041	-0.27192	0.096547	-0.46469	-0.1269	-0.94391	-0.46988	-0.86754	0.0039141	0.45985	0.79649	0.24213	0.75595	0.022148	0.23986	0.021171
BTBD2_P1P2	BTBD2_P1P2_sg2	GGTGGAGTCTAGGGATGGAA	794.42	346.32	1136.4/916.61	370.94/433.45	663.5	504.84	504.43/548.13	413.18/346.7	1081.8	393.95	1053.2/667.36	375.44/304.44	1024.0	424.73	497.01/642.13	284.98/295.74	794.42	346.32	1026.5	402.2	663.5	504.84	526.28	379.94	1081.8	393.95	860.25	339.94	1024.0	424.73	569.57	290.36	-0.44498	0.18538	0.25466	-0.24197	-0.62528	-0.24877	-0.11383	-0.38678	0.05099	0.25387	0.17315	0.097951	0.0097836	0.14981	0.55105	0.012711
BTBD3_P1P2	BTBD3_P1P2_sg0	GTCGGCGGGCACCCGCACGC	2272.2	937.11	3165.2/2698.8	1003.7/938.9	2137.6	1049.0	1990/1874.8	858.57/827.42	2273.8	920.73	3145.2/2235.7	1189.3/1046.3	2282.0	1106.0	2142.5/2014.8	857.12/864.84	2272.2	937.11	2932.0	971.31	2137.6	1049.0	1932.4	843.0	2273.8	920.73	2690.4	1117.8	2282.0	1106.0	2078.6	860.98	-0.0010315	-0.025417	0.12398	0.20246	-0.094294	0.076173	-0.10519	0.030418	0.99443	0.82656	0.36736	0.012328	0.54792	0.51291	0.38052	0.73971
BTBD3_P1P2	BTBD3_P1P2_sg1	GGGCCGAGCGAAGCGAGGAG	846.82	614.07	563.81/503.29	657.71/594.28	618.8	629.62	358.64/321.16	515.3/594.34	1445.0	473.65	470.44/631.93	183.13/204.81	1282.8	408.96	405.66/392.19	188.77/211.24	846.82	614.07	533.55	626.0	618.8	629.62	339.9	554.82	1445.0	473.65	551.19	193.97	1282.8	408.96	398.92	200.01	-0.77019	-0.37389	-0.046844	-1.6852	-1.0505	-0.62129	-0.23037	-1.4674	0.00067873	0.016103	0.84448	3.5984e-20	4.4212e-05	0.00052765	0.30751	4.4562e-16
BTBD3_P1P2	BTBD3_P1P2_sg2	GGGCCTGAGGAGCGGGCACA	215.9	154.25	160.81/245.56	165.21/220.56	272.93	249.54	311.99/433.51	204.24/160.24	345.91	146.46	238.79/281.5	97.466/90.523	388.59	171.36	349.17/413.52	183.67/162.78	215.9	154.25	203.19	192.88	272.93	249.54	372.75	182.24	345.91	146.46	260.14	93.994	388.59	171.36	381.35	173.22	-0.67754	-0.074187	-0.35495	-1.0293	-0.50815	-0.53961	-0.032802	-0.072773	0.074923	0.76524	0.29013	0.00014501	0.11073	0.030983	0.87845	0.71468
BTBD6_P1P2	BTBD6_P1P2_sg0	GGCCCCGCCCGCGAAGATGG	564.9	293.94	454.97/381.72	314.83/356.87	505.86	418.46	430.08/278.04	342.49/314.65	807.76	281.39	372.44/470.12	160.4/159.3	750.71	330.11	263.23/264.17	207.72/107.48	564.9	293.94	418.34	335.85	505.86	418.46	354.06	328.57	807.76	281.39	421.28	159.85	750.71	330.11	263.7	157.6	-0.51517	-0.062715	-0.010057	-1.0664	-0.56857	-0.34124	0.42371	-1.0552	0.048333	0.74081	0.96872	3.0418e-07	0.030395	0.074955	0.042011	2.9976e-07
BTBD6_P1P2	BTBD6_P1P2_sg1	GACCGGCGCCGCGGCGGGTA	2446.1	846.89	2019.9/1746.9	907.08/892.95	2063.5	972.26	1657.6/1631.9	795.73/661.35	1960.5	884.38	1909.4/1942.7	649.04/718.11	1750.8	895.71	1351.6/1322.9	732.49/731.89	2446.1	846.89	1883.4	900.02	2063.5	972.26	1644.8	728.54	1960.5	884.38	1926.0	683.58	1750.8	895.71	1337.2	732.19	0.31917	0.062407	-0.032287	-0.39634	0.23693	-0.11818	0.29843	0.0071872	0.022266	0.59471	0.84107	0.00012213	0.11941	0.35666	0.014285	0.94217
BTBD6_P1P2	BTBD6_P1P2_sg2	GGCTAGGCTGGGCTCGGGCA	796.52	261.93	504.97/544.62	280.54/292.54	699.97	312.89	651.68/503.87	256.08/230.16	791.47	241.54	633.5/649.16	192.75/277.13	660.18	399.5	558.91/349.51	287.89/221.8	796.52	261.93	524.8	286.54	699.97	312.89	577.78	243.12	791.47	241.54	641.33	234.94	660.18	399.5	454.21	254.85	0.0091615	-0.11642	-0.28881	-0.28536	0.084322	0.35153	0.34647	0.067687	0.96685	0.56546	0.2428	0.10398	0.70112	0.037234	0.049232	0.68167
BTBD7_P1P2	BTBD7_P1P2_sg0	GAGCCCCTCCTGCTCCGTCT	412.93	168.8	554/277.17	180.79/165.42	255.28	145.89	266.79/474.37	119.4/131.1	444.6	120.6	265.52/210.64	151.66/118.84	265.61	179.77	239.79/301.76	139.21/172.1	412.93	168.8	415.59	173.11	255.28	145.89	370.58	125.25	444.6	120.6	238.08	135.25	265.61	179.77	270.78	155.65	-0.10637	-0.4817	0.80112	-0.35368	-0.056976	0.29947	0.45126	0.31127	0.71003	0.079218	0.00046202	0.12468	0.85411	0.19574	0.027212	0.13499
BTBD7_P1P2	BTBD7_P1P2_sg1	GCTCCTAGACGGAGCAGGAG	430.75	241.55	248.07/354.97	258.72/281.82	322.34	279.3	320.74/321.16	228.59/180.63	475.26	183.52	302.94/456.71	86.539/151.71	608.93	203.95	310.1/207.27	153.06/133.58	430.75	241.55	301.52	270.27	322.34	279.3	320.95	204.61	475.26	183.52	379.82	119.13	608.93	203.95	258.69	143.32	-0.14157	-0.39455	-0.33208	-1.1752	-0.9156	-0.45166	0.31006	-0.51066	0.61594	0.086237	0.26128	9.4051e-07	0.0035101	0.052176	0.1561	0.019159
BTBD7_P1P2	BTBD7_P1P2_sg2	GAATGGCGGCGAGGGGAACC	1062.7	413.26	574.59/743.99	442.63/517.7	696.44	616.18	587.53/701.34	504.3/506.94	1306.0	476.45	743.09/830.12	306.82/392.94	1293.0	426.83	667.08/685.82	246.35/324.32	1062.7	413.26	659.29	480.16	696.44	616.18	644.43	505.62	1306.0	476.45	786.61	349.88	1293.0	426.83	676.45	285.33	-0.29716	0.20479	-0.25438	-0.45555	-0.89172	-0.52865	-0.06985	-0.82322	0.14127	0.17217	0.26735	0.0015309	0.00026227	0.0025788	0.69283	1.2159e-07
BTBD8_P1P2	BTBD8_P1P2_sg0	GAGCGAGCCATGTCTCACAG	923.33	244.46	1223.7/1191.4	261.84/378.32	672.92	328.24	682.29/778.51	268.65/244.73	935.2	291.53	809.02/826.29	447.12/403.56	581.61	361.65	493.4/627.91	246.35/331.15	923.33	244.46	1207.5	320.08	672.92	328.24	730.4	256.69	935.2	291.53	817.66	425.34	581.61	361.65	560.65	288.75	-0.018404	0.25307	0.56192	0.40908	0.21005	0.13941	0.38098	0.16918	0.92976	0.1671	0.00094166	0.0017043	0.33739	0.43515	0.018199	0.27544
BTBD8_P1P2	BTBD8_P1P2_sg1	GGCCTGCGCACGCTCTTCCT	96.42	11.641			79.997		49.568/7.9439		16.289	18.526			22.205		15.024/52.834		96.42	11.641			79.997		28.756		16.289	18.526			22.205		33.929		2.4943	0.6273			1.8034		-0.23124		1.3449e-12	0.2484			9.9022e-08		0.66889
BTBD8_P1P2	BTBD8_P1P2_sg2	GGAGAAGCCGGACCGCGGTG	794.42	360.88	719.71/566.5	386.52/324.71	759.97	358.0	625.44/750.13	293/265.12	678.4	323.34	778.73/680.76	333.48/297.87	797.68	379.52	528.26/737.64	288.62/352.9	794.42	360.88	643.1	355.62	759.97	358.0	687.79	279.06	678.4	323.34	729.74	315.67	797.68	379.52	632.95	320.76	0.22745	-0.15799	-0.18207	-0.17138	-0.069774	0.083997	0.11969	0.20024	0.29361	0.37998	0.42678	0.25877	0.74897	0.63337	0.48022	0.17419
BTBD9_P1P2	BTBD9_P1P2_sg0	GTGGGGCCTGGCCGCACCTG	437.04	139.69	465.75/506.93	149.62/133.25	465.86	159.32	282.83/234.91	130.4/128.19	299.91	166.39	287.79/496.93	125.88/203.8	322.83	137.72	465.16/200.16	134.84/109.97	437.04	139.69	486.34	141.44	465.86	159.32	258.87	129.29	299.91	166.39	392.36	164.84	322.83	137.72	332.66	122.4	0.5417	0.25064	0.30909	0.21945	0.52777	-0.2088	-0.36056	-0.078399	0.040326	0.27789	0.18724	0.29352	0.025446	0.43417	0.15206	0.73887
BTBD9_P1P2	BTBD9_P1P2_sg1	GACGCGCGCCGCAGCAGCCG	3110.6	972.04	3641.7/3462.2	1041.1/1303.4	3901.0	1364.8	2288.9/2306	1117/987.66	3096.9	1219.6	4021.1/4906.1	1464.2/1784.2	2430.6	1374.1	2529.5/2665	1165.4/1194.1	3110.6	972.04	3552.0	1172.3	3901.0	1364.8	2297.5	1052.3	3096.9	1219.6	4463.6	1624.2	2430.6	1374.1	2597.3	1179.8	0.0063772	0.32703	-0.3295	0.47005	0.68231	0.0097327	-0.17689	0.16477	0.96115	0.001192	0.016539	2.1292e-12	4.6298e-09	0.92796	0.11939	0.035655
BTBD9_P1P2	BTBD9_P1P2_sg2	GTCTCAGAGGAGCATCGCTG	581.67	139.69	431.43/769.52	149.62/148.57	529.39	171.8	287.2/352.94	140.61/131.1	390.94	163.59	607.66/1001.5	192.75/389.9	332.22	161.9	365.99/452.13	154.51/229.88	581.67	139.69	600.47	149.1	529.39	171.8	320.07	135.86	390.94	163.59	804.58	291.33	332.22	161.9	409.06	192.2	0.57203	0.22634	-0.42153	0.96169	0.67057	-0.085117	-0.35295	0.49741	0.015381	0.33134	0.079977	5.0431e-10	0.0025163	0.73202	0.12997	0.0078885
BTC_P1P2	BTC_P1P2_sg0	GGCACCCTGGCTACAAGGCA	404.55	157.16	373.58/465.6	168.32/177.67	327.05	184.28	427.16/211.08	150.82/168.98	337.28	149.26	387.58/283.41	175.7/157.78	323.68	187.13	372.61/172.73	172.01/101.27	404.55	157.16	419.59	173.0	327.05	184.28	319.12	159.9	337.28	149.26	335.5	166.74	323.68	187.13	272.67	136.64	0.26163	-0.07388	0.32183	-0.052827	0.014866	0.022054	0.22621	-0.22528	0.34938	0.7644	0.18911	0.79962	0.95817	0.92461	0.3061	0.31302
BTC_P1P2	BTC_P1P2_sg1	GGTAGCCAGGGTGCCAGCCT	363.67	171.71	495.17/782.89	183.91/263.44	550.57	210.19	367.39/385.85	172.03/195.2	551.92	226.16	508.76/699.91	257.43/329.22	552.57	175.57	355.78/272.3	172.01/175.21	363.67	171.71	639.03	223.68	550.57	210.19	376.62	183.61	551.92	226.16	604.33	293.33	552.57	175.57	314.04	173.61	-0.60047	0.3954	0.080406	0.38956	-0.0052227	-0.25833	0.26141	-0.080417	0.053018	0.049595	0.71719	0.012972	0.98264	0.28909	0.2076	0.68594
BTC_P1P2	BTC_P1P2_sg2	GGCCTGGAAACTAATCCCGG	852.06	462.74	1501.2/1128.1	495.62/396.7	1168.2	533.64	918.47/940.79	436.75/340.87	895.91	412.48	1161/1075.2	482.96/430.87	981.3	516.19	838.96/932.72	470.83/417.51	852.06	462.74	1314.7	446.16	1168.2	533.64	929.63	388.81	895.91	412.48	1118.1	456.91	981.3	516.19	885.84	444.17	-0.072313	-0.1655	0.23345	0.034285	0.25128	-0.047869	0.069537	0.19158	0.73804	0.30938	0.17875	0.78611	0.16805	0.76173	0.64946	0.12809
BTD_P1P2	BTD_P1P2_sg0	GCGCCCAGTTGGACTTGGGG	902.37	331.77	1155.1/836.38	355.35/329.3	1161.1	316.73	618.15/508.41	259.22/268.04	878.66	247.49	1155.6/828.21	484.27/247.29	719.11	433.14	623.81/509.03	284.25/223.67	902.37	331.77	995.72	342.33	1161.1	316.73	563.28	263.63	878.66	247.49	991.91	365.78	719.11	433.14	566.42	253.96	0.038364	-0.42138	0.0055218	0.095335	0.69049	0.45036	-0.0080133	-0.053718	0.85481	0.038399	0.97744	0.4991	5.7288e-05	0.0054463	0.96535	0.74552
BTD_P1P2	BTD_P1P2_sg1	GAAACAGGATTCAGGATCTC	141.49	66.937	439.28/309.99	71.694/73.519	187.05	83.501	135.58/197.46	68.34/72.836	249.13	88.438	411.64/150.32	208.04/78.386	210.95	88.309	143.03/163.58	67.053/106.24	141.49	66.937	374.64	72.606	187.05	83.501	166.52	70.588	249.13	88.438	280.98	143.21	210.95	88.309	153.31	86.647	-0.81186	0.39669	0.41374	0.97031	-0.17259	0.079846	0.11857	0.29199	0.071231	0.18084	0.098836	9.5316e-06	0.61933	0.7973	0.67487	0.28927
BTD_P1P2	BTD_P1P2_sg2	GCTGGCCGACTCGGAGACAA	325.94	93.129	330.44/585.95	99.748/119.47	322.34	169.88	360.1/232.64	139.04/113.62	170.56	86.34	209.38/498.84	115.39/204.31	314.29	193.44	277.65/200.16	110.78/106.24	325.94	93.129	458.19	109.61	322.34	169.88	296.37	126.33	170.56	86.34	354.11	159.85	314.29	193.44	238.9	108.51	0.93034	-0.10799	0.37083	0.54023	0.036381	0.18633	0.30981	-0.21748	0.0010194	0.72703	0.11723	0.010391	0.89809	0.41196	0.16854	0.38311
BTF3_P1P2	BTF3_P1P2_sg0	GCGTGTGTGCGCCTAATCTC	34.586	23.282				38.391			80.488	18.526				21.026			34.586	23.282				38.391			80.488	18.526				21.026			-1.1953	-0.31447				-0.83866			0.11768	0.58131				0.13901
BTF3_P1P2	BTF3_P1P2_sg1	GGATTAGGCGCACACACGCG	123.67	107.68	62.754/40.117	115.33/157.76	75.291	105.58	49.568/56.742	86.407/145.67	252.01	115.7	81.971/174.26	33.217/60.686	206.68	109.34	63.704/49.785	29.882/29.201	123.67	107.68	51.435	136.55	75.291	105.58	53.155	116.04	252.01	115.7	128.12	46.951	206.68	109.34	56.744	29.542	-1.0211	0.10275	-1.3	-1.5203	-1.4448	0.050017	-0.092578	-1.9381	0.032696	0.70452	0.021164	4.2532e-05	0.0056095	0.86153	0.83103	9.743e-06
BTF3_P1P2	BTF3_P1P2_sg2	GCGCTCAGGCTGACTCTCGG	287.17	279.39	66.676/127.64	299.24/278.76	187.05	254.34	78.726/66.956	208.16/297.17	553.84	133.18	93.554/187.66	37.588/64.226	491.93	91.463	73.319/79.25	54.663/77.041	287.17	279.39	97.16	289.0	187.05	254.34	72.841	252.67	553.84	133.18	140.61	50.907	491.93	91.463	76.285	65.852	-0.94517	-1.0632	-0.5287	-2.4821	-1.3903	-1.4655	-0.065759	-1.9239	0.0062386	7.1731e-05	0.22039	8.0516e-14	0.00033522	8.8791e-06	0.8652	1.4866e-10
BTF3L4_P1P2	BTF3L4_P1P2_sg0	GAGACAGAGAAAGACGACGG	1013.5	282.3	669.7/915.4	302.36/324.71	745.85	302.33	742.07/846.6	247.44/233.08	659.24	296.42	593.4/904.81	266.17/355.52	685.8	366.9	713.36/893.09	304.66/419.37	1013.5	282.3	792.55	313.53	745.85	302.33	794.33	240.26	659.24	296.42	749.1	310.84	685.8	366.9	803.22	362.01	0.61966	0.070198	0.081228	-0.01239	0.12094	0.27844	-0.016041	0.58946	0.0011001	0.70299	0.6955	0.93544	0.57242	0.11275	0.92171	1.8275e-05
BTF3L4_P1P2	BTF3L4_P1P2_sg1	GCCCGCTCGCCGCACCACGG	844.73	392.89	3845.6/1004.1	420.81/427.33	799.97	400.23	777.06/675.23	327.56/326.31	832.67	393.6	1728.5/837.78	809.45/325.17	747.29	422.62	754.23/671.6	354.22/338.61	844.73	392.89	2424.9	424.07	799.97	400.23	726.15	326.93	832.67	393.6	1283.2	567.31	747.29	422.62	712.91	346.41	0.020714	0.0026021	0.91769	0.41898	0.09815	0.07836	0.026501	0.08324	0.92336	0.98737	1.2158e-12	0.00020909	0.64033	0.64281	0.87454	0.55841
BTF3L4_P1P2	BTF3L4_P1P2_sg2	GCAGAGAAAGACGACGGCGG	1234.6	401.62	799.13/513.01	430.16/491.66	1088.2	528.84	602.11/747.87	432.82/445.76	1317.5	502.66	935.54/743	229.9/312.03	1070.1	525.65	573.33/591.33	303.2/360.97	1234.6	401.62	656.07	460.91	1088.2	528.84	674.99	439.29	1317.5	502.66	839.27	270.96	1070.1	525.65	582.33	332.09	-0.093703	0.32304	-0.3548	-0.76421	0.024142	-0.0087056	0.21268	-0.40256	0.61803	0.026415	0.12688	2.4086e-06	0.89996	0.95558	0.20833	0.0056452
BTG1_P1P2	BTG1_P1P2_sg0	GAATGCTGCGGAGCTGGAGG	706.38	328.86	252/268.66	352.24/284.89	516.45	277.38	125.38/189.52	227.02/294.26	895.91	275.8	380.45/391.6	156.03/110.75	813.05	360.6	295.68/238.77	137.02/98.165	706.38	328.86	260.33	318.56	516.45	277.38	157.45	260.64	895.91	275.8	386.03	133.39	813.05	360.6	267.22	117.59	-0.34247	-0.25302	-0.56657	-1.2496	-0.6537	0.37734	-0.75942	-1.1415	0.14829	0.19011	0.074496	3.1609e-08	0.012964	0.031266	0.014304	1.379e-06
BTG1_P1P2	BTG1_P1P2_sg1	GTCGAATGCTGCGGAGCTGG	1386.6	448.18	1352.2/1095.3	480.04/470.21	1519.9	467.41	906.81/1189.3	382.55/460.32	977.36	514.9	1212.6/929.7	461.11/399.01	1135.9	527.75	1049.9/1395	431.47/510.7	1386.6	448.18	1223.7	475.13	1519.9	467.41	1048.1	421.44	977.36	514.9	1071.2	430.06	1135.9	527.75	1222.5	471.09	0.50412	0.19977	0.19193	-0.14347	0.41988	0.17482	-0.22186	0.16033	0.0030933	0.16922	0.28243	0.27047	0.010302	0.25559	0.14106	0.19036
BTG1_P1P2	BTG1_P1P2_sg2	GCACCGGGCGGAAGGCTGAG	921.23	349.23	806.98/1124.5	374.06/430.39	749.38	347.44	580.24/671.83	284.36/326.31	737.81	402.34	1010.4/1422.8	382.43/548.7	757.54	475.19	573.93/581.17	311.22/308.78	921.23	349.23	965.73	402.22	749.38	347.44	626.04	305.33	737.81	402.34	1216.6	465.57	757.54	475.19	577.55	310.0	0.31993	0.20367	-0.33284	0.2105	-0.015595	0.45062	0.1161	0.021816	0.11485	0.20549	0.10542	0.092243	0.94287	0.0039359	0.50807	0.88452
BTG2_P1P2	BTG2_P1P2_sg0	GTCAGTGAGAGGTCTCGGGT	1549.0	590.79	1568.8/1182.8	632.78/546.8	1156.4	620.98	1128.4/1030.4	508.23/501.11	1285.9	547.75	1514.7/1248.5	610.14/436.94	1253.7	654.96	1030.1/1036.4	427.83/372.78	1549.0	590.79	1375.8	589.79	1156.4	620.98	1079.4	504.67	1285.9	547.75	1381.6	523.54	1253.7	654.96	1033.2	400.3	0.26839	-0.10892	-0.0060306	-0.17158	-0.11647	0.076748	0.063068	-0.33351	0.10822	0.4506	0.9728	0.14611	0.54321	0.59032	0.66389	0.0121
BTG2_P1P2	BTG2_P1P2_sg1	GCGCTGCCCGGGGAAAGTCC	180.26	93.129	294.16/145.88	99.748/108.75	172.93	131.49	188.07/198.6	107.62/61.182	381.36	108.71	235.22/199.15	106.21/108.22	280.13	132.46	173.08/197.11	84.546/88.224	180.26	93.129	220.02	104.25	172.93	131.49	193.33	84.399	381.36	108.71	217.19	107.21	280.13	132.46	185.1	86.385	-1.0768	0.22101	0.018604	0.040116	-0.69268	0.01057	0.06249	0.033157	0.0094757	0.42299	0.95258	0.87665	0.065449	0.96841	0.8165	0.90485
BTG2_P1P2	BTG2_P1P2_sg2	GCTCTGCCCGGACTTTCCCC	57.643		60.793/41.333		63.527		39.363/87.383		29.704		53.46/31.596		40.14		48.078/44.705		57.643		51.063		63.527		63.373		29.704		42.528		40.14		46.392		0.93352		0.25831		0.64936		0.44183		0.088728		0.59338		0.14398		0.25375
BTG3_P1P2	BTG3_P1P2_sg0	GGAGCGCAGCGAGCCTCGTC	700.1	232.82	1154.1/808.42	249.37/271.1	584.68	308.09	520.47/718.36	252.15/180.63	708.11	305.16	736.85/593.63	284.53/245.27	667.01	339.57	449.53/669.56	232.5/304.43	700.1	232.82	981.25	260.24	584.68	308.09	619.41	216.39	708.11	305.16	665.24	264.9	667.01	339.57	559.55	268.47	-0.016388	0.38888	0.56005	0.025537	-0.18975	0.13993	0.14639	0.30981	0.94371	0.028909	0.0020097	0.87741	0.43041	0.44464	0.40432	0.053143
BTG3_P1P2	BTG3_P1P2_sg1	GAAGCGCGCGTTGAGAGGAC	671.8	282.3	825.61/611.48	302.36/297.14	537.63	289.85	491.31/366.56	237.23/189.37	741.64	219.87	584.49/593.63	298.95/230.1	619.18	230.24	534.87/417.59	203.35/170.23	671.8	282.3	718.54	299.75	537.63	289.85	428.93	213.3	741.64	219.87	589.06	264.53	619.18	230.24	476.23	186.79	-0.14249	-0.35912	0.28622	-0.17971	-0.20341	-0.33093	-0.15057	-0.19051	0.54952	0.091971	0.16891	0.27793	0.41142	0.13304	0.46519	0.32133
BTG3_P1P2	BTG3_P1P2_sg2	GCGGCCAAGCGCGCGTTGAG	426.56	238.64	524.58/478.97	255.6/229.75	563.51	245.7	383.43/451.67	201.09/233.08	572.04	219.17	546.18/499.8	207.17/187.62	526.09	207.11	478.98/604.54	204.8/265.29	426.56	238.64	501.78	242.68	563.51	245.7	417.55	217.08	572.04	219.17	522.99	197.39	526.09	207.11	541.76	235.05	-0.42253	-0.12226	-0.059614	-0.29659	0.098939	-0.24546	-0.37492	0.1142	0.14355	0.56213	0.80685	0.121	0.67401	0.28233	0.07734	0.50541
BTG4_P1P2	BTG4_P1P2_sg0	GGTCCCTGAAGGGCCTCCAA	194.94	119.32	444.18/440.07	127.8/108.75	262.34	122.85	348.44/416.49	100.55/93.23	182.06	112.21	407.18/371.5	160.84/162.84	176.79	106.18	211.54/398.28	138.48/161.54	194.94	119.32	442.13	118.27	262.34	122.85	382.46	96.888	182.06	112.21	389.34	161.84	176.79	106.18	304.91	150.01	0.098098	-0.087929	0.18298	0.44917	0.56679	-0.20856	0.32596	0.62542	0.79369	0.75134	0.45651	0.032436	0.045294	0.48022	0.11157	0.0028872
BTG4_P1P2	BTG4_P1P2_sg1	GGCTGTGGGCGGTCCCTGAA	899.23	267.75	1848.3/1071	286.78/269.57	801.15	256.26	606.48/752.4	209.73/303	608.45	240.15	966.73/940.23	486.02/444.52	652.49	320.65	485.59/711.22	262.38/329.91	899.23	267.75	1459.7	278.17	801.15	256.26	679.44	256.37	608.45	240.15	953.48	465.27	652.49	320.65	598.4	296.15	0.56277	-0.15635	0.61382	0.74001	0.2957	0.32225	0.18295	0.20735	0.0048859	0.44225	0.00011176	2.1898e-09	0.14843	0.08042	0.27952	0.17571
BTG4_P1P2	BTG4_P1P2_sg2	GCTCCCTTGGAGGCCCTTCA	208.56	81.488	128.45/115.49	87.28/79.645	87.056	69.104	176.41/197.46	56.558/58.269	74.739	76.902	188.89/172.34	63.375/109.23	218.64	76.745	229.57/252.99	88.19/161.54	208.56	81.488	121.97	83.462	87.056	69.104	186.93	57.413	74.739	76.902	180.62	86.304	218.64	76.745	241.28	124.86	1.4683	-0.082519	-0.56261	0.047743	-1.3186	0.14925	-0.36646	1.1075	2.7659e-06	0.79892	0.16273	0.86802	0.0075652	0.64757	0.19566	7.4719e-07
BTK_P1P2	BTK_P1P2_sg0	GATGCCAGGACTTGGAAGGT	686.47	244.46	831.49/587.17	261.84/306.33	728.21	367.6	675/929.44	300.85/303	1046.3	307.26	684.28/834.91	242.57/263.98	630.29	344.83	659.27/848.38	295.91/458.52	686.47	244.46	709.33	284.08	728.21	367.6	802.22	301.93	1046.3	307.26	759.6	253.28	630.29	344.83	753.83	377.21	-0.60737	0.32863	-0.098647	-0.16498	0.20804	-0.091988	0.089652	0.32023	0.012611	0.065279	0.65373	0.32966	0.32984	0.6195	0.5775	0.018458
BTK_P1P2	BTK_P1P2_sg1	GACTCGATCGCAGCAGACAC	266.2	122.23	440.26/560.42	130.92/150.1	292.93	166.04	314.9/290.52	135.9/131.1	311.41	190.86	405.4/413.63	148.6/157.78	323.68	149.29	316.11/358.66	129.73/144.76	266.2	122.23	500.34	140.51	292.93	166.04	302.71	133.5	311.41	190.86	409.51	153.19	323.68	149.29	337.39	137.25	-0.22551	0.63866	0.28836	0.12383	-0.14356	-0.15251	-0.15596	0.03965	0.50888	0.0025765	0.21581	0.56789	0.63152	0.55405	0.50475	0.85847
BTK_P1P2	BTK_P1P2_sg2	GTCAGACTGTCCTTCCTCTC	157.21	61.116	133.35/193.29	65.46/110.28	149.41	95.978	106.43/129.37	78.552/72.836	191.64	39.849	89.99/177.13	34.965/55.628	151.17	78.848	132.82/117.86	58.307/45.355	157.21	61.116	163.32	87.869	149.41	95.978	117.9	75.694	191.64	39.849	133.56	45.297	151.17	78.848	125.34	51.831	-0.28408	-0.60465	0.28826	-0.94076	-0.016784	-0.28041	-0.087542	-0.53773	0.49781	0.16296	0.38487	0.015266	0.96348	0.40001	0.78862	0.1287
BTLA_P1P2	BTLA_P1P2_sg0	GGTCAGTTTACCTACCCCAG	406.64	154.25	205.91/324.58	165.21/199.11	405.87	188.12	258.05/129.37	153.96/142.76	434.06	201.34	212.95/315.96	80.857/141.6	477.41	192.39	257.82/180.85	147.95/68.342	406.64	154.25	265.25	182.16	405.87	188.12	193.71	148.36	434.06	201.34	264.46	111.23	477.41	192.39	219.34	108.15	-0.093915	0.38226	0.0042932	-0.70667	-0.2337	0.032223	-0.17838	-0.4525	0.74391	0.0707	0.98841	0.0050376	0.39045	0.88877	0.51684	0.069915
BTLA_P1P2	BTLA_P1P2_sg1	GTGATGCGATGCCTATGATT	1490.3	454.01	1587.5/2024.1	486.27/545.26	1595.2	483.73	1122.6/1260.8	395.9/454.5	1256.2	511.4	1366.8/1690.9	552.89/646.3	1515.9	645.5	1084.8/1174.5	524.04/483.37	1490.3	454.01	1805.8	515.77	1595.2	483.73	1191.7	425.2	1256.2	511.4	1528.8	599.6	1515.9	645.5	1129.6	503.7	0.24639	0.17139	0.24004	0.21688	0.073516	0.41547	0.07708	0.2439	0.14705	0.24046	0.12674	0.04918	0.66316	0.0028378	0.58166	0.039311
BTLA_P1P2	BTLA_P1P2_sg2	GGAAAAACTGCTCAAGTAGA	202.27	64.026	80.404/133.72	68.577/65.861	111.76	68.144	116.63/131.64	55.772/64.096	172.47	91.584	122.96/144.58	50.263/52.088	175.08	38.898	111.18/129.04	66.325/43.491	202.27	64.026	107.06	67.219	111.76	68.144	124.14	59.934	172.47	91.584	133.77	51.176	175.08	38.898	120.11	54.908	0.22869	0.50973	-0.31859	-0.38679	-0.64296	-0.79329	0.047211	-0.1242	0.53159	0.078455	0.43594	0.29572	0.13586	0.077604	0.88143	0.71829
BTN1A1_ENST00000244513.6	BTN1A1_ENST00000244513.6_sg0	GCTAGGCTGAAGCTCCTGAG	223.23	110.59	208.85/220.04	118.45/90.367	196.46	118.05	177.86/119.16	96.619/87.403	215.59	59.774	148.8/180	70.368/79.397	269.02	93.566	176.09/140.21	42.273/67.721	223.23	110.59	214.44	104.41	196.46	118.05	148.51	92.011	215.59	59.774	164.4	74.882	269.02	93.566	158.15	54.997	0.050016	-0.87669	0.38136	-0.47416	-0.45151	-0.33221	-0.090127	-0.73206	0.88876	0.018012	0.20424	0.12278	0.20007	0.28816	0.76423	0.033015
BTN1A1_ENST00000244513.6	BTN1A1_ENST00000244513.6_sg1	GGATCCAGTGGAGGTCTCCA	474.77	325.95	167.67/352.54	349.12/315.52	224.7	340.72	100.59/133.91	278.86/218.51	752.18	233.15	264.62/368.63	44.144/139.07	731.06	317.49	249.41/230.64	94.749/101.89	474.77	325.95	260.11	332.32	224.7	340.72	117.25	248.68	752.18	233.15	316.62	91.607	731.06	317.49	240.02	98.321	-0.66275	-0.48162	-0.28268	-1.8477	-1.6976	-0.10156	-1.0273	-1.3299	0.018444	0.02126	0.35854	1.9102e-12	5.1572e-06	0.59575	0.0033588	2.0051e-07
BTN1A1_ENST00000244513.6	BTN1A1_ENST00000244513.6_sg2	GCTTGCTGCTCCAGAAGGGT	514.59	235.73	1511/1254.6	252.49/185.33	808.2	217.87	578.78/644.59	178.31/192.29	377.53	268.46	905.25/1025.4	494.32/363.1	485.95	271.24	560.71/619.78	250.72/304.43	514.59	235.73	1382.8	218.91	808.2	217.87	611.69	185.3	377.53	268.46	965.35	428.71	485.95	271.24	590.24	277.58	0.44583	0.1868	0.518	0.96647	0.73272	0.31478	0.051399	0.58045	0.075195	0.32648	0.0015819	3.865e-14	0.00013226	0.10986	0.77283	0.00020671
BTN2A1_P1P2	BTN2A1_P1P2_sg0	GTCTCCAAACATGGCGACCT	207.51	125.14	192.18/151.96	134.04/122.53	228.23	112.29	225.97/226.97	91.906/154.41	233.8	89.486	231.66/203.94	92.221/67.766	363.82	85.156	248.2/187.97	109.33/95.058	207.51	125.14	172.07	128.28	228.23	112.29	226.47	123.16	233.8	89.486	217.8	79.993	363.82	85.156	218.08	102.19	-0.17129	-0.47928	-0.33824	-0.67467	-0.67042	-0.39506	0.054199	-0.26686	0.64693	0.12238	0.33784	0.022825	0.050625	0.22506	0.83138	0.29843
BTN2A1_P1P2	BTN2A1_P1P2_sg1	GGCTCCGGGGTGGGCACAGT	350.05	186.26	579.49/415.76	199.5/229.75	418.81	239.95	408.21/385.85	196.38/189.37	455.14	175.13	461.53/487.35	243.01/138.06	419.34	174.52	406.26/372.88	163.99/205.03	350.05	186.26	497.63	214.62	418.81	239.95	397.03	192.88	455.14	175.13	474.44	190.53	419.34	174.52	389.57	184.51	-0.37781	-0.08841	0.068685	-0.1709	-0.0018164	-0.4571	0.027288	-0.063658	0.22393	0.70187	0.77513	0.38037	0.99447	0.064476	0.89585	0.74165
BTN2A1_P1P2	BTN2A1_P1P2_sg2	GACACAAACCTTCCCAAAAG	230.57	90.219	354.95/206.66	96.631/96.493	284.7	98.857	177.86/197.46	80.909/107.8	266.38	120.6	227.2/201.07	82.169/83.948	180.2	86.207	171.88/225.56	91.105/116.18	230.57	90.219	280.81	96.562	284.7	98.857	187.66	94.353	266.38	120.6	214.14	83.058	180.2	86.207	198.72	103.64	-0.20743	0.4147	0.38946	-0.21493	0.65686	-0.19543	-0.082157	0.13413	0.56469	0.11161	0.15748	0.46297	0.015783	0.54149	0.76591	0.59732
BTN2A2_P1P2	BTN2A2_P1P2_sg0	GAAACATCGCGATTAATAGG	63.931	32.013	125.51/88.744	34.288/35.228	114.11	36.472	67.063/45.394		119.77	28.314	65.042/66.065	45.455/23.263	56.367	58.873	75.122/60.962		63.931	32.013	107.13	34.758	114.11	36.472	56.229		119.77	28.314	65.554	34.359	56.367	58.873	68.042		-0.89533	-0.17145	0.70012	-0.016197	1.0048	0.6761	-0.27074		0.14107	0.72329	0.05006	0.97028	0.003857	0.049732	0.5316
BTN2A2_P1P2	BTN2A2_P1P2_sg1	GGGACTGTGGCCCGAGAAGT	863.59	253.2	876.59/666.18	271.19/310.92	732.91	299.45	546.71/677.5	245.08/300.08	714.81	266.01	906.14/666.4	479.46/268.03	695.19	381.62	590.76/543.58	264.57/257.22	863.59	253.2	771.39	291.06	732.91	299.45	612.11	272.58	714.81	266.01	786.27	373.75	695.19	381.62	567.17	260.89	0.27244	0.070969	-0.027528	0.35966	0.076122	0.34879	0.10982	-0.063005	0.19219	0.71241	0.89683	0.0097411	0.72536	0.042365	0.53486	0.69978
BTN2A2_P1P2	BTN2A2_P1P2_sg2	GGAGGTTAGTTCTAGAAGGT	430.75	87.309	343.19/329.45	93.514/134.78	335.28	156.44	345.52/268.96	128.04/113.62	298.96	92.632	264.62/248.94	115.39/84.96	349.3	185.03	384.02/291.6	158.16/125.5	430.75	87.309	336.32	114.15	335.28	156.44	307.24	120.83	298.96	92.632	256.78	100.17	349.3	185.03	337.81	141.83	0.52544	0.084452	0.38794	-0.18668	-0.058942	0.24069	-0.13643	0.22941	0.048317	0.77629	0.13615	0.48484	0.83541	0.29542	0.55675	0.29299
BTN3A1_P1P2	BTN3A1_P1P2_sg0	GAGACTGTCGGGTCATCGTG	1273.4	363.79	1193.3/1299.5	389.64/427.33	795.26	419.42	899.52/847.73	343.27/393.31	982.15	427.16	1175.2/1155.7	505.25/510.26	815.61	463.62	820.33/890.04	377.54/368.43	1273.4	363.79	1246.4	408.48	795.26	419.42	873.63	368.29	982.15	427.16	1165.4	507.76	815.61	463.62	855.19	372.98	0.37431	0.23109	0.09684	0.31317	-0.036407	0.14422	0.030739	0.018208	0.035812	0.14015	0.59031	0.0088355	0.86492	0.37369	0.84481	0.89454
BTN3A1_P1P2	BTN3A1_P1P2_sg1	GAAAGAAAGCAGAGACTGTC	251.53	96.04	201.99/296.62	102.87/87.304	188.23	85.42	139.96/120.29	69.911/81.576	271.17	103.47	171.07/230.75	87.85/94.568	278.42	79.899	193.51/91.443	69.969/44.733	251.53	96.04	249.31	95.084	188.23	85.42	130.13	75.744	271.17	103.47	200.91	91.209	278.42	79.899	142.48	57.351	-0.10804	0.10642	0.30998	-0.059389	-0.5623	-0.095251	-0.12988	-0.39529	0.75474	0.70748	0.28393	0.83191	0.11962	0.7711	0.68135	0.24176
BTN3A1_P1P2	BTN3A1_P1P2_sg2	GCTATGGTTAAATCTCCTTC	148.82	49.475	151/212.74	52.991/64.329	159.99	45.11	115.17/233.78	36.919/81.576	178.22	60.124	133.65/199.15	96.592/99.626	163.12	97.771	132.21/223.53	70.698/114.94	148.82	49.475	181.87	58.66	159.99	45.11	174.48	59.248	178.22	60.124	166.4	98.109	163.12	97.771	177.87	92.819	-0.25851	0.27616	0.12752	0.73224	-0.027769	1.099	-0.027642	0.63896	0.54495	0.43014	0.69709	0.0059086	0.93839	4.7992e-05	0.92188	0.015369
BTN3A2_P1P2	BTN3A2_P1P2_sg0	GTTCCTTTCTTCCGGATGAG	607.87	154.25	540.27/461.95	165.21/185.33	536.45	247.62	364.47/781.91	202.66/168.98	489.64	203.44	574.69/557.25	274.48/226.05	485.1	262.83	365.39/554.75	188.04/282.07	607.87	154.25	501.11	175.27	536.45	247.62	573.19	185.82	489.64	203.44	565.97	250.27	485.1	262.83	460.07	235.05	0.31147	0.39714	-0.17526	0.51144	0.14488	0.085623	0.31654	0.33746	0.19086	0.059042	0.47881	0.0025006	0.54199	0.67342	0.074155	0.048056
BTN3A2_P1P2	BTN3A2_P1P2_sg1	GAGCCTGGGCTACAACGCAT	184.46	81.488	325.54/189.64	87.28/90.367	150.58	144.93	158.91/276.9	118.61/99.057	248.17	89.836	212.95/127.34	95.718/63.72	335.64	59.924	179.09/286.52	94.02/117.42	184.46	81.488	257.59	88.823	150.58	144.93	217.91	108.84	248.17	89.836	170.15	79.719	335.64	59.924	232.81	105.72	-0.42606	0.13908	0.59544	-0.15419	-1.1511	-1.2602	-0.094994	-0.041476	0.28449	0.64285	0.030212	0.60584	0.0048569	0.0011206	0.71669	0.86935
BTN3A2_P1P2	BTN3A2_P1P2_sg2	GTATGGGCACGTGGGAAGAC	753.55	259.02	821.68/1073.4	277.42/312.46	714.09	329.2	737.69/658.21	269.43/303	896.87	353.75	842.88/977.57	348.78/481.94	630.29	385.83	573.33/543.58	306.11/257.84	753.55	259.02	947.56	294.94	714.09	329.2	697.95	286.22	896.87	353.75	910.23	415.36	630.29	385.83	558.45	281.98	-0.2509	0.44821	0.057926	0.49254	0.17983	0.22833	0.32118	-0.021459	0.27463	0.0071715	0.76861	0.00018436	0.4043	0.18665	0.0517	0.8915
BTN3A3_P1P2	BTN3A3_P1P2_sg0	GAGTCTCTCATTCCGAAGAA	273.54	78.578	121.59/172.62	84.162/71.987	218.82	77.742	102.05/142.99	63.627/64.096	177.27	65.717	214.73/160.85	80.42/73.328	193.87	80.95	103.37/175.77	58.307/98.165	273.54	78.578	147.11	78.075	218.82	77.742	122.52	63.861	177.27	65.717	187.79	76.874	193.87	80.95	139.57	78.236	0.62299	-0.25432	-0.35018	-0.02207	0.17379	0.057612	-0.18653	0.28879	0.046831	0.46561	0.34561	0.94214	0.58316	0.85805	0.56587	0.318
BTN3A3_P1P2	BTN3A3_P1P2_sg1	GCAGGGAGAGTACTTGCCCA	513.54	133.87	346.13/379.29	143.39/188.39	525.86	167.96	364.47/366.56	137.47/136.93	386.15	169.88	242.35/360.01	114.95/172.45	381.76	231.29	284.86/365.77	147.95/178.93	513.54	133.87	362.71	165.89	525.86	167.96	365.51	137.2	386.15	169.88	301.18	143.7	381.76	231.29	325.32	163.44	0.41039	0.34141	0.26737	-0.20585	0.46099	0.45921	0.1676	0.25085	0.10291	0.13352	0.30103	0.35779	0.04432	0.026381	0.42867	0.21818
BTN3A3_P1P2	BTN3A3_P1P2_sg2	GAGCCTGGGCTACAATGCCT	323.85	96.04	300.04/216.39	102.87/121	215.29	104.62	186.61/256.48	85.622/93.23	188.76	126.19	208.49/131.17	83.917/90.523	201.55	103.03	152.05/274.33	112.97/116.8	323.85	96.04	258.22	111.93	215.29	104.62	221.54	89.426	188.76	126.19	169.83	87.22	201.55	103.03	213.19	114.89	0.77555	0.39034	0.60157	-0.35629	0.094627	-0.021862	0.05521	0.35791	0.007281	0.12778	0.028287	0.21227	0.76854	0.94093	0.82961	0.13673
BTNL2_P1P2	BTNL2_P1P2_sg0	GTGAAGGCAGAGCCAAATCC	686.47	162.98	1060.9/712.38	174.56/180.73	630.56	214.03	411.13/279.17	175.17/168.98	619.95	241.54	789.42/567.78	400.79/238.19	450.94	290.16	418.28/355.61	181.48/160.29	686.47	162.98	886.66	177.65	630.56	214.03	345.15	172.08	619.95	241.54	678.6	319.49	450.94	290.16	386.95	170.89	0.14682	0.56476	0.38532	0.84317	0.48281	0.43727	-0.16446	-0.0099336	0.52446	0.0034999	0.044848	1.3513e-08	0.025043	0.021141	0.46123	0.96044
BTNL2_P1P2	BTNL2_P1P2_sg1	GTGGGAGGCAGTGTAACAGG	985.17	291.03	1165.9/1238.8	311.71/392.1	803.5	447.26	651.68/1094	366.05/311.74	673.61	375.07	1076.3/1016.8	374.13/407.6	1074.4	378.47	829.35/1118.6	345.47/510.7	985.17	291.03	1202.3	351.91	803.5	447.26	872.84	338.9	673.61	375.07	1046.6	390.87	1074.4	378.47	974.0	428.09	0.54777	0.3649	0.19995	0.15108	-0.4187	-0.24035	-0.15804	0.33618	0.0046173	0.025836	0.2649	0.26814	0.060232	0.18309	0.32318	0.0085183
BTNL2_P1P2	BTNL2_P1P2_sg2	GTCACAGGGCCTCCGGGATT	667.61	256.11	759.91/1550	274.31/336.96	719.97	381.03	688.13/933.98	311.85/265.12	606.54	316.0	768.93/1262.9	329.11/557.3	550.01	363.75	564.32/813.84	320.69/393.28	667.61	256.11	1154.9	305.63	719.97	381.03	811.05	288.49	606.54	316.0	1015.9	443.2	550.01	363.75	689.08	356.98	0.13819	0.30212	0.18487	0.5347	0.38788	-0.066785	0.23481	0.3064	0.55368	0.087058	0.30969	2.7118e-05	0.063685	0.71231	0.13698	0.028197
BTNL3_P1P2	BTNL3_P1P2_sg0	GAGGTCAGGCCAGCTGTCTC	619.4	183.35	992.3/611.48	196.38/203.71	444.69	186.2	355.73/289.39	152.39/180.63	407.23	214.28	531.92/503.63	284.53/228.58	326.25	152.44	353.98/352.56	182.94/175.21	619.4	183.35	801.89	200.04	444.69	186.2	322.56	166.51	407.23	214.28	517.78	256.56	326.25	152.44	353.27	179.07	0.6038	0.22377	0.63009	0.35738	0.44566	-0.2869	-0.13083	0.10431	0.008566	0.28307	0.00097522	0.033007	0.066163	0.26602	0.56611	0.59365
BTNL3_P1P2	BTNL3_P1P2_sg1	GCATGTTTAGGGAGGCTCTA	439.13	174.62	617.73/452.23	187.03/179.2	408.22	238.99	400.92/292.79	195.59/163.15	474.31	148.21	598.75/409.8	245.19/171.44	361.26	236.54	436.31/273.31	202.62/106.24	439.13	174.62	534.98	183.11	408.22	238.99	346.86	179.37	474.31	148.21	504.27	208.32	361.26	236.54	354.81	154.43	-0.11092	-0.23507	0.085122	0.18507	0.17584	-0.014757	-0.03262	-0.21473	0.69149	0.34577	0.71665	0.32031	0.49642	0.94485	0.88218	0.30776
BTNL3_P1P2	BTNL3_P1P2_sg2	GAAACAGATGACAGCAGGGG	1050.1	218.27	1225.7/871.63	233.78/183.8	817.62	232.27	539.42/739.92	190.1/195.2	666.9	272.3	941.78/736.29	424.83/318.09	415.07	281.75	482.58/562.88	220.84/239.2	1050.1	218.27	1048.6	208.79	817.62	232.27	639.67	192.65	666.9	272.3	839.04	371.46	415.07	281.75	522.73	230.02	0.65425	0.31779	0.32138	0.82814	0.97637	0.27754	0.29075	0.25457	0.00045511	0.090201	0.080646	1.894e-09	1.096e-07	0.15384	0.088875	0.14074
BTNL8_P1P2	BTNL8_P1P2_sg0	GAGGTGCGGAAGCCACGGAG	1841.4	488.93	1712/1176.8	523.68/531.48	1249.4	535.56	979.7/670.7	438.32/527.33	1468.0	568.03	1661.7/1187.3	645.11/489.53	1004.4	640.24	1029.5/883.95	388.47/388.93	1841.4	488.93	1444.4	527.58	1249.4	535.56	825.2	482.83	1468.0	568.03	1424.5	567.32	1004.4	640.24	956.71	388.7	0.32681	0.21593	0.020005	0.10459	0.31464	0.25714	-0.2131	-0.31212	0.03563	0.12135	0.90826	0.35652	0.075248	0.069484	0.19388	0.020615
BTNL8_P1P2	BTNL8_P1P2_sg1	GTGGCCTAATGCTCAAGGTG	693.81	308.49	1003.1/538.54	330.42/272.63	988.2	311.93	838.29/627.57	255.29/396.23	719.6	328.93	1123.5/603.2	486.02/257.91	807.07	417.37	783.67/648.23	376.81/323.07	693.81	308.49	770.81	301.52	988.2	311.93	732.93	325.76	719.6	328.93	863.37	371.97	807.07	417.37	715.95	349.94	-0.052592	0.092274	-0.16341	0.30199	0.29177	0.41894	0.033769	0.103	0.82184	0.60032	0.4494	0.030511	0.12727	0.011057	0.83991	0.4667
BTNL8_P1P2	BTNL8_P1P2_sg2	GGCTCAAGGTGCGGAAGCCA	450.66	218.27	618.71/513.01	233.78/237.4	365.87	212.11	409.67/474.37	173.6/235.99	458.98	180.72	536.38/609.91	219.84/203.3	448.37	229.18	347.36/365.77	175.65/190.74	450.66	218.27	565.86	235.59	365.87	212.11	442.02	204.79	458.98	180.72	573.14	211.57	448.37	229.18	356.57	183.19	-0.026316	-0.271	-0.018409	-0.15447	-0.29265	0.11118	0.30915	-0.15998	0.92375	0.23899	0.93718	0.40374	0.30153	0.60317	0.11252	0.40931
BTNL9_P1	BTNL9_P1_sg0	GAGATTCCCTAGACGTGGAC	353.19	145.51	542.23/471.68	155.86/170.01	441.16	227.47	332.4/405.14	186.17/110.71	464.72	171.63	392.04/559.16	201.49/258.93	421.9	158.75	319.12/348.5	161.8/166.51	353.19	145.51	506.96	162.93	441.16	227.47	368.77	148.44	464.72	171.63	475.6	230.21	421.9	158.75	333.81	164.15	-0.39494	0.23666	0.091927	0.49606	0.064256	-0.51621	0.14329	0.14426	0.20259	0.29985	0.69968	0.0049099	0.80159	0.044879	0.49829	0.47886
BTNL9_P1	BTNL9_P1_sg1	GAGCTGCCAGTCCACGTCTA	268.3	116.41	227.48/220.04	124.69/105.68	214.11	120.93	209.94/197.46	98.976/81.576	162.89	108.01	185.33/387.77	76.487/104.68	246.82	89.361	283.66/199.14	99.122/97.543	268.3	116.41	223.76	115.18	214.11	120.93	203.7	90.276	162.89	108.01	286.55	90.585	246.82	89.361	241.4	98.333	0.71646	-0.10708	-0.35543	-0.34324	-0.20422	-0.43231	-0.24389	0.12204	0.021895	0.70433	0.27488	0.22098	0.54053	0.1771	0.36952	0.63935
BTNL9_P1	BTNL9_P1_sg2	GAAGGTGGGAGGCTTTGGGA	1624.5	526.76	1392.4/1633.9	564.2/479.4	1430.5	471.25	1150.3/930.58	385.69/402.05	1300.3	558.94	1520/1794.3	554.64/626.07	1521.9	587.68	1024.7/878.87	533.51/456.03	1624.5	526.76	1513.1	521.8	1430.5	471.25	1040.4	393.87	1300.3	558.94	1657.2	590.36	1521.9	587.68	951.77	494.77	0.32094	0.085384	-0.13112	0.17776	-0.089269	0.31792	0.12837	0.32829	0.04934	0.54632	0.45241	0.10976	0.6167	0.029062	0.37951	0.0058687
BTNL9_P2	BTNL9_P2_sg0	GGCGCCCGGAGAAGGTCCCG	593.2	285.21	764.81/993.2	305.48/332.37	508.22	414.63	571.49/503.87	339.35/244.73	697.57	323.34	548.85/602.25	233.83/332.25	667.86	319.6	504.82/682.77	203.35/235.47	593.2	285.21	879.01	318.92	508.22	414.63	537.68	292.04	697.57	323.34	575.55	283.04	667.86	319.6	593.8	219.41	-0.23346	0.18044	0.61007	-0.17162	-0.39343	-0.37453	-0.14296	-0.4109	0.35304	0.30625	0.0010535	0.284	0.12658	0.054101	0.45175	0.020761
BTNL9_P2	BTNL9_P2_sg1	GCCTCCCGCGGGACCTTCTC	313.37	142.6	160.81/363.48	152.74/154.7	422.34	146.85	400.92/243.99	120.18/72.836	251.05	103.47	179.09/399.26	104.46/173.97	300.62	165.05	368.4/233.69	191.69/132.34	313.37	142.6	262.15	153.72	422.34	146.85	322.46	96.51	251.05	103.47	289.18	139.21	300.62	165.05	301.04	162.01	0.31876	-0.45903	-0.14107	-0.14203	0.48905	0.16756	0.098819	0.74134	0.29862	0.11599	0.6404	0.53231	0.046068	0.48866	0.6578	0.00023205
BTNL9_P2	BTNL9_P2_sg2	GGGTCCCGCGGGAGGTTTCC	576.43	305.58	642.25/776.81	327.3/346.15	581.15	266.82	398/451.67	218.37/268.04	705.23	293.28	725.27/679.8	268.36/305.45	787.43	347.98	439.31/359.67	207.72/172.72	576.43	305.58	709.53	336.72	581.15	266.82	424.84	243.21	705.23	293.28	702.54	286.9	787.43	347.98	399.49	190.22	-0.2905	-0.059088	0.01427	-0.23026	-0.43758	0.38189	0.088521	-0.35286	0.25493	0.75118	0.9475	0.14771	0.07741	0.031519	0.66155	0.063871
BTRC_P1P2	BTRC_P1P2_sg0	GTACCGGTAAGGCCCGGGAG	1712.5	480.2	1769.9/691.71	514.33/413.54	508.22	546.12	797.47/339.32	446.96/457.41	1067.4	396.4	337.69/367.67	239.51/148.17	1099.2	355.34	202.53/231.65	185.13/88.224	1712.5	480.2	1230.8	463.93	508.22	546.12	568.39	452.19	1067.4	396.4	352.68	193.84	1099.2	355.34	217.09	136.67	0.68147	-0.27605	1.8002	-1.2547	-1.1114	-0.61859	1.3845	-1.7188	1.0011e-05	0.097201	4.3492e-40	2.3348e-11	5.4284e-05	0.0010798	3.7348e-19	1.0112e-15
BTRC_P1P2	BTRC_P1P2_sg1	GGACCGGGCAGCGGGACCCT	950.58	392.89	917.78/730.61	420.81/317.05	810.56	368.56	695.41/593.53	301.64/273.86	568.21	326.49	776.95/689.38	305.07/294.83	628.58	417.37	673.69/572.02	248.53/216.83	950.58	392.89	824.2	368.93	810.56	368.56	644.47	287.75	568.21	326.49	733.16	299.95	628.58	417.37	622.86	232.68	0.74137	-0.26636	0.16864	-0.29772	0.36631	0.17898	0.049129	-0.30527	0.00011327	0.13944	0.4052	0.055534	0.06964	0.28786	0.77865	0.077295
BTRC_P1P2	BTRC_P1P2_sg2	GCGGCGGAGAGCGGACCCAG	1026.0	488.93	1583.6/1351.8	523.68/537.61	1034.1	612.34	841.2/1106.5	501.16/501.11	1443.0	454.42	1539.6/881.83	503.94/422.27	1109.4	502.52	865.41/810.79	345.47/392.66	1026.0	488.93	1467.7	530.64	1034.1	612.34	973.84	501.14	1443.0	454.42	1210.7	463.1	1109.4	502.52	838.1	369.06	-0.49162	-0.10536	0.27746	-0.19601	-0.10135	-0.28463	0.21633	-0.4403	0.017743	0.49919	0.096115	0.1182	0.60915	0.079315	0.14434	0.0014387
BUB1_P1P2	BUB1_P1P2_sg0	GGACAAGCGCCGGGCCTCAG	208.56	145.51	59.812/52.274	155.86/125.59	102.35	116.13	45.195/79.439	95.048/122.36	246.26	99.624	99.791/88.087	40.647/30.343	330.52	82.002	43.871/47.753	29.154/24.852	208.56	145.51	56.043	140.73	102.35	116.13	62.317	108.71	246.26	99.624	93.939	35.495	330.52	82.002	45.812	27.003	-0.23863	-0.54208	-0.73495	-1.9573	-1.6816	-0.49694	0.4357	-1.97	0.52464	0.068506	0.16012	2.1851e-06	0.00045019	0.13486	0.2636	1.5599e-05
BUB1_P1P2	BUB1_P1P2_sg1	GCGGGCCTCAGCGGAACCCA	644.55	323.04	559.88/308.78	346/343.09	371.75	362.8	274.08/198.6	296.93/297.17	867.17	247.14	533.7/454.8	195.37/139.58	771.2	228.13	235.58/217.43	120.99/93.816	644.55	323.04	434.33	344.54	371.75	362.8	236.34	297.05	867.17	247.14	494.25	167.47	771.2	228.13	226.51	107.4	-0.42744	-0.38505	-0.18605	-1.0364	-1.0508	-0.66695	0.061054	-1.4592	0.083195	0.058234	0.47278	3.6484e-07	0.00052397	0.0030721	0.80743	2.1585e-09
BUB1_P1P2	BUB1_P1P2_sg2	GCTGCGCGGGGTATTCGAAT	524.02	180.44	198.07/451.01	193.26/208.3	303.52	282.18	177.86/157.74	230.94/142.76	548.09	213.58	339.47/338.94	72.553/171.94	514.14	213.41	208.54/119.89	94.02/55.917	524.02	180.44	324.54	200.78	303.52	282.18	167.8	186.85	548.09	213.58	339.21	122.25	514.14	213.41	164.22	74.969	-0.064651	0.24203	-0.063576	-0.71124	-0.75843	-0.40129	0.030998	-1.3061	0.80384	0.24566	0.82018	0.003103	0.016177	0.078231	0.91317	7.4713e-06
BUB1B_P1P2	BUB1B_P1P2_sg0	GTGAGGTGGCCGGTTTGTTA	158.26	168.8	69.618/136.15	180.79/186.86	232.93	246.66	74.353/55.608	201.88/122.36	329.62	155.2	165.72/165.64	37.588/57.146	322.83	171.36	67.91/43.689	43.73/26.716	158.26	168.8	102.89	183.83	232.93	246.66	64.98	162.12	329.62	155.2	165.68	47.367	322.83	171.36	55.8	35.223	-1.0538	-0.12039	-0.68211	-1.9341	-0.46914	-0.52294	0.21614	-2.171	0.015603	0.62058	0.113	7.8301e-08	0.1602	0.036392	0.58252	4.6255e-08
BUB1B_P1P2	BUB1B_P1P2_sg1	GACTTGGCGGCTAGGGGTGT	527.17	250.28	206.89/158.04	268.07/295.61	263.52	306.17	138.5/144.13	250.58/329.22	745.48	250.63	334.12/401.18	79.546/127.44	708.0	265.98	144.23/177.81	85.274/59.023	527.17	250.28	182.46	281.84	263.52	306.17	141.31	289.9	745.48	250.63	367.65	103.49	708.0	265.98	161.02	72.149	-0.4991	0.0019898	-1.0068	-1.4366	-1.4224	-0.20231	-0.1871	-1.9916	0.062222	0.99199	0.0065945	1.4625e-08	4.3345e-05	0.32731	0.5443	3.4302e-12
BUB1B_P1P2	BUB1B_P1P2_sg2	GGGGTGCTCTGAGGTAGGTA	496.78	363.79	177.48/234.62	389.64/389.04	424.69	383.91	201.19/199.73	314.21/279.69	1102.9	269.51	286.01/405.97	80.42/134.01	819.88	311.19	129.81/193.05	99.851/83.875	496.78	363.79	206.05	389.34	424.69	383.91	200.46	296.95	1102.9	269.51	345.99	107.22	819.88	311.19	161.43	91.863	-1.149	-0.43138	-0.74491	-1.8508	-0.94738	-0.30213	0.3107	-1.6819	4.7554e-05	0.028183	0.032371	2.4909e-14	0.00099465	0.12242	0.23053	9.558e-11
BUB3_P1P2	BUB3_P1P2_sg0	GTAGCCTGCGAGTGTTCTGA	332.23	183.35	328.48/64.43	196.38/222.09	245.87	200.59	80.184/39.72	164.17/183.55	619.95	159.05	235.22/222.13	80.42/63.72	632.85	153.49	84.738/96.523	29.882/32.307	332.23	183.35	196.45	209.23	245.87	200.59	59.952	173.86	619.95	159.05	228.68	72.07	632.85	153.49	90.63	31.095	-0.89796	-0.20393	-0.21809	-1.5246	-1.3604	-0.38394	-0.58815	-2.4458	0.0059049	0.39902	0.51352	4.2053e-07	0.00012287	0.13792	0.17497	2.9966e-09
BUB3_P1P2	BUB3_P1P2_sg1	GGAGTGTTCTGAGGGAAGCA	526.12	486.02	135.31/210.31	520.56/428.86	210.58	483.73	183.69/97.597	395.9/390.4	1403.8	238.4	384.02/482.56	91.784/132.5	1123.9	256.52	140.63/158.5	99.851/58.402	526.12	486.02	172.81	474.71	210.58	483.73	140.65	393.15	1403.8	238.4	433.29	112.14	1123.9	256.52	149.56	79.126	-1.4141	-1.0246	-1.3211	-2.072	-2.4106	-0.91251	-0.088095	-2.2984	3.8621e-07	1.1362e-06	0.00063708	7.375900000000001e-19	7.9951e-10	2.7625e-05	0.77372	9.2806e-18
BUB3_P1P2	BUB3_P1P2_sg2	GCTGAGGGGAGCCCAAGGTA	216.95	148.42	104.92/144.66	158.97/147.04	188.23	191.0	72.895/87.383	156.32/134.02	516.47	96.478	180.87/272.88	47.203/102.15	400.55	195.54	106.37/59.946	37.171/22.367	216.95	148.42	124.79	153.01	188.23	191.0	80.139	145.17	516.47	96.478	226.87	74.679	400.55	195.54	83.159	29.769	-1.2475	-0.61628	-0.85722	-1.025	-1.0854	0.033762	-0.052727	-2.2481	0.0013423	0.041501	0.037424	0.00072483	0.0041216	0.88274	0.88786	1.4418e-07
BUD13_P1P2	BUD13_P1P2_sg0	GCCGAGGGCGGAGTTGGGAA	322.8	238.64	28.435/63.215	255.6/297.14	131.76	288.89	48.11/52.203	236.44/282.6	688.94	160.1	81.971/170.43	28.846/32.871	683.24	176.62	64.905/77.218	16.035/26.716	322.8	238.64	45.825	276.37	131.76	288.89	50.157	259.52	688.94	160.1	126.2	30.859	683.24	176.62	71.062	21.375	-1.0914	-0.57296	-1.4418	-3.1221	-2.3657	-0.70674	-0.49431	-3.5414	0.0010268	0.01937	0.014616	3.3611e-15	2.0271e-07	0.0045869	0.28141	7.8868e-16
BUD13_P1P2	BUD13_P1P2_sg1	GGCAGCTCCGCCGCTTTCCA	55.547	128.05	7.8442/17.019		35.293	114.21		93.477/128.19	443.64	49.287	37.422/60.32		183.62	47.309		12.39/5.5917	55.547	128.05	12.432		35.293	114.21		110.83	443.64	49.287	48.871		183.62	47.309		8.991	-2.9751	-1.3597	-1.8926		-2.3468	-1.254		-3.4846	4.8775e-06	0.0007586	0.031602		0.000687	0.0030712		9.0875e-08
BUD13_P1P2	BUD13_P1P2_sg2	GCAAGAGGGAAGGAACTGCC	68.123	133.87	13.727/80.234	143.39/151.63	118.82	149.73			594.08	69.562	74.843/88.087	7.8672/23.769	335.64	67.283			68.123	133.87	46.981	147.51	118.82	149.73			594.08	69.562	81.465	15.818	335.64	67.283			-3.1058	-0.93465	-0.78133	-3.1425	-1.4903	-1.1423			2.3338e-07	0.0073732	0.15913	7.0317e-09	0.00096736	0.0019437
BUD31_P1P2	BUD31_P1P2_sg0	GCCAAGGTAATCGAGAACAG	162.45	145.51	49.027/198.15	155.86/116.4	135.29	137.25	30.616/85.114	112.33/96.144	296.08	123.74	111.37/228.83	31.469/91.028	318.56	137.72	43.871/76.202	35.713/44.733	162.45	145.51	123.59	136.13	135.29	137.25	57.865	104.24	296.08	123.74	170.1	61.249	318.56	137.72	60.037	40.223	-0.86203	-0.23209	-0.45769	-1.1394	-1.2294	0.004918	-0.052276	-1.3521	0.043991	0.38746	0.24887	0.00061182	0.0038657	0.98508	0.90073	0.00054356
BUD31_P1P2	BUD31_P1P2_sg1	GGTAGCTGCTTCTCGACAGA	137.29	75.668	47.065/82.665	81.045/107.21	76.468	102.7	18.953/36.315	84.051/81.576	190.68	73.057	76.625/113.94	20.542/42.986	175.08	88.309	46.275/35.561	21.136/13.668	137.29	75.668	64.865	94.13	76.468	102.7	27.634	82.814	190.68	73.057	95.282	31.764	175.08	88.309	40.918	17.402	-0.47096	-0.049975	-0.54775	-1.5378	-1.1846	-0.21548	-0.54985	-2.1873	0.2917	0.87969	0.26423	0.00059577	0.020171	0.49736	0.33164	6.9401e-05
BUD31_P1P2	BUD31_P1P2_sg2	GGCCGGAGAGAGCTCCCGAG	394.07	520.94	156.88/359.84	557.97/608.06	237.64	638.25	94.763/139.59	522.37/556.47	1383.6	315.3	351.05/491.18	72.116/150.2	1315.2	317.49	165.87/230.64	85.274/122.4	394.07	520.94	258.36	583.01	237.64	638.25	117.17	539.42	1383.6	315.3	421.12	111.16	1315.2	317.49	198.25	103.83	-1.8093	-0.7226	-0.70268	-2.3805	-2.4635	-1.0051	-0.75369	-2.366	7.7342e-09	0.00010419	0.029556	2.1757000000000004e-25	7.1645e-11	5.8223e-07	0.028765	4.4885e-24
BVES_P1P2	BVES_P1P2_sg0	GGGACCAGCCGGGTAAGGAT	1543.8	454.01	1366.9/1142.7	486.27/470.21	1192.9	527.88	865.99/873.83	432.04/407.88	1322.3	507.56	1298.2/1210.2	578.24/505.71	1148.7	598.19	791.49/937.8	407.42/425.59	1543.8	454.01	1254.8	478.24	1192.9	527.88	869.91	419.96	1322.3	507.56	1254.2	541.98	1148.7	598.19	864.64	416.5	0.22325	0.16052	0.00067155	0.18013	0.05443	0.18008	0.0087566	-0.011888	0.18388	0.27343	0.99705	0.12037	0.76949	0.2187	0.9557	0.92728
BVES_P1P2	BVES_P1P2_sg1	GCAGCCGCTTTGACTAAAAT	199.13	55.296	523.6/89.959	59.225/71.987	96.467	76.782	87.474/137.32	62.842/58.269	225.18	60.124	333.23/141.71	135.49/44.503	129.81	60.976	126.81/152.4	44.459/55.295	199.13	55.296	306.78	65.606	96.467	76.782	112.4	60.555	225.18	60.124	237.47	89.997	129.81	60.976	139.61	49.877	-0.17651	0.11871	0.36811	0.45016	-0.42454	-0.32774	-0.31029	-0.27486	0.64232	0.73727	0.17075	0.10758	0.33732	0.37459	0.35956	0.44587
BVES_P1P2	BVES_P1P2_sg2	GCGCCGACCAAAGTTCGGAG	1226.2	320.13	865.81/813.28	342.88/353.81	895.26	363.76	855.78/793.26	297.71/361.27	999.4	305.16	943.56/739.17	407.78/327.2	596.98	346.93	736.8/700.04	389.93/388.31	1226.2	320.13	839.54	348.35	895.26	363.76	824.52	329.49	999.4	305.16	841.36	367.49	596.98	346.93	718.42	389.12	0.29482	-0.068868	-0.0031189	0.076965	0.58382	-0.068138	0.19847	0.23931	0.1058	0.7073	0.98793	0.58446	0.0020759	0.71189	0.20786	0.074351
BYSL_P1P2	BYSL_P1P2_sg0	GCCCCACGTGCGATCCTTCC	60.787	69.847			36.469	125.73			220.38	40.549			244.26	48.36			60.787	69.847			36.469	125.73			220.38	40.549			244.26	48.36			-1.8412	-0.76991			-2.7105	-1.3604			0.0038655	0.075183			8.6197e-05	0.0012329
BYSL_P1P2	BYSL_P1P2_sg1	GTGAGGTCCGAGGAAGACAG	169.78	238.64	39.221/68.077	255.6/261.91	92.938	285.05	39.363/94.192	233.3/198.11	769.43	126.19	274.43/351.39	41.958/49.56	755.83	136.67	123.2/79.25	52.477/42.869	169.78	238.64	53.649	258.76	92.938	285.05	66.778	215.71	769.43	126.19	312.91	45.759	755.83	136.67	101.23	47.673	-2.1735	-0.91391	-2.5221	-2.4738	-3.0102	-1.0551	-0.59287	-2.1546	5.0802e-07	0.00081477	2.1488e-05	1.6304e-12	5.3699e-09	0.00015875	0.15542	4.1047e-10
BYSL_P1P2	BYSL_P1P2_sg2	GGCCGGGAAGGATCGCACGT	223.23	340.5	47.065/94.822	364.7/415.08	182.35	392.55	62.689/107.81	321.28/335.05	962.03	159.4	319.87/474.9	63.812/89.006	924.08	180.82	100.96/113.8	67.053/68.342	223.23	340.5	70.944	389.89	182.35	392.55	85.25	328.16	962.03	159.4	397.39	76.409	924.08	180.82	107.38	67.698	-2.1026	-1.0902	-2.4692	-2.3362	-2.335	-1.114	-0.3295	-2.2605	6.9192e-08	1.1758e-05	5.5667e-06	2.5921e-17	1.211e-08	9.1404e-06	0.37923	5.6906e-15
TSPOAP1_P1P2	TSPOAP1_P1P2_sg0	GCTCGGAGCCCACCATCTCG	146.73	34.923	72.559/222.47	37.406/82.709	156.46	60.466	164.74/132.78	49.488/37.875	157.14	60.473	97.118/118.73	38.462/61.697	109.32	97.771	177.29/167.64	65.596/52.189	146.73	34.923	147.51	60.057	156.46	60.466	148.76	43.681	157.14	60.473	107.92	50.079	109.32	97.771	172.47	58.892	-0.098306	0.77503	0.44729	-0.25742	0.51336	0.6843	-0.21201	0.4227	0.81658	0.020719	0.1819	0.49136	0.12838	0.015621	0.48495	0.19915
TSPOAP1_P1P2	TSPOAP1_P1P2_sg1	GCCAGGAGCCTCGAGATGGT	699.05	337.59	821.68/923.91	361.59/349.21	752.91	323.45	543.79/592.39	264.72/285.52	756.02	290.48	960.49/968	302.01/389.9	786.58	359.55	719.37/917.47	243.43/395.76	699.05	337.59	872.79	355.4	752.91	323.45	568.09	275.12	756.02	290.48	964.25	345.96	786.58	359.55	818.42	319.6	-0.11287	-0.21615	-0.1436	-0.038735	-0.063022	0.1522	-0.52594	0.21548	0.62952	0.25194	0.48852	0.78945	0.77304	0.39478	0.0062668	0.14424
TSPOAP1_P1P2	TSPOAP1_P1P2_sg2	GCAGTCCAGGAGCCTCGAGA	386.73	186.26	183.36/278.39	199.5/185.33	328.22	203.47	53.942/97.597	166.53/189.37	560.54	158.0	126.52/267.13	62.938/115.81	359.55	177.67	117.79/71.122	51.019/45.976	386.73	186.26	230.87	192.41	328.22	203.47	75.77	177.95	560.54	158.0	196.83	89.373	359.55	177.67	94.457	48.497	-0.53435	-0.23601	0.2291	-1.0977	-0.13115	-0.19461	-0.31431	-1.8541	0.076815	0.33113	0.44463	7.376e-05	0.64894	0.4204	0.42083	1.0673e-07
BZW1_P1P2	BZW1_P1P2_sg0	GCCCGATGTACCGGCAACTG	642.45	218.27	824.63/548.26	233.78/183.8	574.1	207.31	431.54/646.86	169.67/160.24	417.77	228.61	555.98/341.82	299.83/193.18	328.81	350.08	432.1/475.5	151.6/258.46	642.45	218.27	686.45	208.79	574.1	207.31	539.2	164.96	417.77	228.61	448.9	246.51	328.81	350.08	453.8	205.03	0.61967	0.066464	0.61165	0.23851	0.80218	0.75307	0.24825	0.31205	0.0061325	0.7458	0.0023646	0.16374	0.00015371	1.0435e-05	0.17385	0.087168
BZW1_P1P2	BZW1_P1P2_sg1	GGCGTTAGTTCCGGTCGCAG	366.82	235.73	367.7/712.38	252.49/128.66	356.46	190.04	265.34/234.91	155.53/113.62	511.68	169.19	482.03/452.88	182.26/228.58	288.67	193.44	326.33/200.16	134.11/107.48	366.82	235.73	540.04	190.57	356.46	190.04	250.13	134.58	511.68	169.19	467.45	205.42	288.67	193.44	263.24	120.8	-0.47906	-0.47616	0.20782	0.10769	0.30337	0.025475	-0.073465	-0.15467	0.1188	0.046006	0.36624	0.56603	0.25356	0.91181	0.76758	0.51367
BZW1_P1P2	BZW1_P1P2_sg2	GTGAGGCCGGGCCGGATCTA	710.58	203.72	561.84/511.79	218.2/200.65	448.22	230.35	609.4/650.27	188.53/212.68	397.65	220.22	536.38/466.29	215.91/238.19	462.04	247.06	506.02/575.07	236.14/226.77	710.58	203.72	536.82	209.42	448.22	230.35	629.83	200.6	397.65	220.22	501.33	227.05	462.04	247.06	540.55	231.46	0.83589	0.11183	0.09848	0.11607	-0.043716	0.10061	0.22017	0.20546	8.333e-05	0.59016	0.67369	0.51571	0.86533	0.6284	0.20355	0.23356
BZW2_P1P2	BZW2_P1P2_sg0	GCAGCAGTGGCGGCAGACAA	314.41	139.69	641.27/203.02	149.62/127.13	341.16	171.8	395.09/367.69	140.61/171.89	189.72	114.3	461.53/306.39	193.18/130.98	326.25	188.18	385.83/378.98	158.89/199.44	314.41	139.69	422.14	138.37	341.16	171.8	381.39	156.25	189.72	114.3	383.96	162.08	326.25	188.18	382.4	179.16	0.72577	-0.28711	0.13642	0.22663	0.064313	0.13068	-0.0038171	0.19623	0.013527	0.30207	0.58663	0.28197	0.817	0.57093	0.98564	0.31463
BZW2_P1P2	BZW2_P1P2_sg1	GCAGTGGCGGCAGACAATGG	833.2	279.39	905.03/1190.1	299.24/335.43	901.14	332.08	1167.8/889.72	271.79/314.65	741.64	334.53	883.86/1162.4	320.81/491.05	667.86	364.8	994.02/763.04	449.69/369.05	833.2	279.39	1047.6	317.34	901.14	332.08	1028.7	293.22	741.64	334.53	1023.1	405.93	667.86	364.8	878.53	409.37	0.16772	0.259	0.034062	0.35422	0.43164	0.13518	0.22749	0.48003	0.43273	0.13431	0.85879	0.0080034	0.025594	0.44784	0.11701	0.00022399
BZW2_P1P2	BZW2_P1P2_sg2	GGCAGACAATGGAGGAGTGA	1020.8	279.39	1186.4/1914.7	299.24/401.29	910.55	338.8	1213/964.62	277.29/282.6	834.59	405.83	1187.7/1489.8	422.21/680.18	778.89	388.98	935.72/829.08	492.7/424.34	1020.8	279.39	1550.6	350.27	910.55	338.8	1088.8	279.95	834.59	405.83	1338.8	551.2	778.89	388.98	882.4	458.52	0.29025	0.53702	0.21175	0.65261	0.22506	0.19871	0.30292	0.70983	0.13788	0.00059507	0.20061	1.0389e-08	0.25616	0.25014	0.031752	6.2424e-09
DEPP1_P1P2	DEPP1_P1P2_sg0	GCTCAGGGAAGAGCCTGCTA	188.65	78.578	36.28/99.684	84.162/84.24	88.232	75.823	56.858/37.45	62.056/64.096	244.34	94.73	126.52/121.6	34.528/56.134	234.86	68.335	44.472/29.465	26.967/19.26	188.65	78.578	67.982	84.201	88.232	75.823	47.154	63.076	244.34	94.73	124.06	45.331	234.86	68.335	36.969	23.114	-0.37145	0.2666	-0.85832	-0.87889	-1.4023	-0.14795	0.34285	-1.4099	0.34493	0.35951	0.085081	0.023641	0.0045565	0.67171	0.43109	0.0051989
DEPP1_P1P2	DEPP1_P1P2_sg1	GAGGGAAGAGCCTGCTACGG	1027.1	427.81	1429.6/1402.9	458.22/413.54	1331.7	459.73	1086.1/890.86	376.26/393.31	967.78	408.98	1218.9/1321.3	600.97/529.48	1175.2	593.99	1006/778.28	478.85/361.59	1027.1	427.81	1416.2	435.88	1331.7	459.73	988.49	384.79	967.78	408.98	1270.1	565.22	1175.2	593.99	892.16	420.22	0.085728	-0.064791	0.15702	0.37413	0.18027	0.36892	0.14778	0.12676	0.66618	0.69006	0.35979	0.00095907	0.30683	0.010617	0.31958	0.32752
DEPP1_P1P2	DEPP1_P1P2_sg2	GGGTCCAGCGTGGGGTCGCT	985.17	381.25	966.8/1802.8	408.34/358.4	1018.8	416.54	957.84/800.07	340.92/276.78	920.82	316.7	1005.9/1603.8	366.26/604.33	866.86	375.32	852.18/818.92	393.57/341.09	985.17	381.25	1384.8	383.37	1018.8	416.54	878.95	308.85	920.82	316.7	1304.8	485.29	866.86	375.32	835.55	367.33	0.097337	-0.26685	0.085753	0.33932	0.23274	-0.14999	0.072969	0.24946	0.62943	0.14372	0.62282	0.0055187	0.22293	0.40468	0.64003	0.070401
C10orf105_P1P2	C10orf105_P1P2_sg0	GAGGCTGACCGAGGGCTGCA	1161.2	378.34	1322.7/1224.2	405.23/479.4	1161.1	457.82	986.99/1368.6	374.69/402.05	1080.8	405.83	1235.8/1140.3	553.76/396.98	911.27	597.14	851.58/1184.7	383.37/584.64	1161.2	378.34	1273.5	442.32	1161.1	457.82	1177.8	388.37	1080.8	405.83	1188.1	475.37	911.27	597.14	1018.1	484.0	0.10341	0.10096	0.10004	0.10376	0.34925	0.38257	0.20998	0.31684	0.5849	0.53157	0.57539	0.40212	0.052653	0.0078517	0.12961	0.0085359
C10orf105_P1P2	C10orf105_P1P2_sg1	GTGCTGGCCAGGCTGACCGA	651.89	253.2	949.15/576.23	271.19/289.48	714.09	323.45	699.79/350.67	264.72/247.64	782.84	246.09	954.25/536.18	457.17/205.32	715.69	244.95	515.04/376.95	258.01/154.7	651.89	253.2	762.69	280.34	714.09	323.45	525.23	256.18	782.84	246.09	745.22	331.25	715.69	244.95	445.99	206.36	-0.26374	-0.040915	0.03339	0.23996	-0.0032242	-0.39959	0.23544	-0.31068	0.27774	0.83802	0.87448	0.10486	0.98834	0.064267	0.202	0.08976
C10orf105_P1P2	C10orf105_P1P2_sg2	GGTCCAGCTGGGGAGTGACG	194.94	355.06	58.832/72.94	380.29/456.43	229.4	394.47	84.558/72.63	322.85/291.34	1041.6	239.45	115.83/187.66	34.091/63.214	784.87	241.8	97.959/108.72	38.629/28.58	194.94	355.06	65.886	418.36	229.4	394.47	78.594	307.1	1041.6	239.45	151.75	48.653	784.87	241.8	103.34	33.604	-2.4117	-0.56639	-1.1914	-3.0782	-1.7701	-0.7038	-0.39052	-3.1544	3.9753e-09	0.0063382	0.021421	5.6824999999999995e-22	1.8811e-06	0.0014247	0.31383	2.1485e-17
CABCOCO1_P1P2	CABCOCO1_P1P2_sg0	GCAGTTGCCTAGGTGACGAG	566.99	259.02	628.52/858.26	277.42/260.38	577.63	264.9	686.67/497.06	216.8/227.25	570.13	234.2	498.07/819.59	265.74/317.08	591.85	339.57	522.85/546.62	265.3/214.35	566.99	259.02	743.39	268.9	577.63	264.9	591.87	222.03	570.13	234.2	658.83	291.41	591.85	339.57	534.74	239.82	-0.0079317	-0.1447	0.17397	0.11556	-0.035047	0.35707	0.14618	0.11076	0.97483	0.48128	0.40539	0.46411	0.88255	0.046904	0.41267	0.51428
CABCOCO1_P1P2	CABCOCO1_P1P2_sg1	GGATTGCGGCGATGTCGCAG	1557.4	488.93	1165.9/1322.6	523.68/539.14	1243.5	570.11	1004.5/1216.6	466.6/544.81	1455.5	571.52	1201.1/1392.2	450.18/667.54	1305.8	612.91	1093.2/1162.3	561.21/534.93	1557.4	488.93	1244.2	531.41	1243.5	570.11	1110.5	505.71	1455.5	571.52	1296.6	558.86	1305.8	612.91	1127.8	548.07	0.097563	0.22477	-0.059423	0.072535	-0.070533	0.10426	-0.022197	0.11584	0.56439	0.10575	0.74636	0.52569	0.70473	0.475	0.87825	0.30893
CABCOCO1_P1P2	CABCOCO1_P1P2_sg2	GCCGCCGGGGTCGGCCCCCA	1036.5	224.09	654.99/922.69	240.02/258.85	1054.1	348.4	887.86/1079.2	285.14/206.85	782.84	346.76	740.42/1532.9	322.99/476.89	937.74	406.85	871.42/1145.1	395.76/439.26	1036.5	224.09	788.84	249.43	1054.1	348.4	983.55	246.0	782.84	346.76	1136.7	399.94	937.74	406.85	1008.2	417.51	0.4045	0.62757	-0.52643	0.67896	0.16855	0.22317	-0.035736	0.76075	0.035507	0.00015182	0.018649	3.7073e-07	0.37622	0.18781	0.81355	2.4746e-09
LRMDA_ENST00000372499.1	LRMDA_ENST00000372499.1_sg0	GCTGTTGAAGAAAGAGGATC	225.33	93.129	198.07/117.92	99.748/153.16	194.11	132.45	131.21/66.956	108.4/90.317	237.63	89.137	194.24/180	93.969/79.397	269.02	113.54	109.98/105.67	68.511/36.656	225.33	93.129	157.99	126.46	194.11	132.45	99.083	99.359	237.63	89.137	187.12	86.683	269.02	113.54	107.82	52.584	-0.076358	-0.062527	-0.24269	-0.53963	-0.4688	-0.22044	-0.12078	-0.90531	0.83192	0.83735	0.49852	0.058975	0.18587	0.44411	0.72906	0.0095986
LRMDA_ENST00000372499.1	LRMDA_ENST00000372499.1_sg1	GGAGAACCTTTAGCCAGCGC	309.17	84.398	239.25/275.96	90.397/79.645	157.64	82.541	155.99/186.12	67.555/61.182	176.31	106.96	191.56/279.58	120.19/124.41	201.55	105.13	155.65/187.97	78.715/82.632	309.17	84.398	257.6	85.021	157.64	82.541	171.05	64.369	176.31	106.96	235.57	122.3	201.55	105.13	171.81	80.674	0.80682	0.33827	0.12846	0.5194	-0.35255	0.34528	-0.0063116	0.32127	0.0059138	0.21932	0.66156	0.030795	0.3466	0.22437	0.98223	0.25928
LRMDA_ENST00000372499.1	LRMDA_ENST00000372499.1_sg2	GTGCTGACTGTTGAAGAAAG	453.81	154.25	587.34/335.52	165.21/217.49	496.45	224.59	524.84/515.22	183.81/206.85	469.52	205.54	386.69/464.37	199.74/166.38	506.45	210.26	478.98/518.18	217.19/239.82	453.81	154.25	461.43	191.35	496.45	224.59	520.03	195.33	469.52	205.54	425.53	183.06	506.45	210.26	498.58	228.51	-0.048993	0.41186	0.11659	-0.063565	-0.028707	-0.094671	0.060664	0.22524	0.85845	0.049026	0.63368	0.7491	0.90819	0.67344	0.74766	0.19416
C10orf111_P1P2	C10orf111_P1P2_sg0	GCTGGGCGGCCCAACCGGGA	177.12	261.93	99.034/126.43	280.54/324.71	130.58	360.88	83.1/85.114	295.36/329.22	615.16	200.65	194.24/294.9	38.899/61.191	674.7	196.59	92.55/117.86	64.138/59.023	177.12	261.93	112.73	302.62	130.58	360.88	84.107	312.29	615.16	200.65	244.57	50.045	674.7	196.59	105.2	61.581	-1.7905	-0.38284	-1.1105	-2.5724	-2.3604	-0.87296	-0.3195	-2.3237	2.5376e-05	0.083991	0.010655	9.7096e-15	2.3257e-07	0.00029091	0.39576	1.24e-14
C10orf111_P1P2	C10orf111_P1P2_sg1	GCGGCGCTGCAATCCAGCAG	84.892	113.5	67.657/64.43	121.57/143.97	41.175	171.8	40.821/60.147	140.61/157.33	308.54	77.252	130.08/122.56	38.899/45.008	330.52	65.181	68.511/60.962	26.238/29.822	84.892	113.5	66.043	132.77	41.175	171.8	50.484	148.97	308.54	77.252	126.32	41.954	330.52	65.181	64.737	28.03	-1.8495	-0.54917	-0.9253	-1.6389	-2.9746	-1.3846	-0.35257	-2.369	0.0010087	0.096497	0.067478	2.578e-05	8.2451e-06	0.000226	0.43614	5.3388e-08
C10orf111_P1P2	C10orf111_P1P2_sg2	GCGCCCGGCCCGGGACTGGG	605.77	579.15	408.88/376.86	620.31/578.96	415.28	649.77	188.07/258.75	531.8/536.07	1097.1	423.31	678.05/581.18	180.07/241.23	1443.3	398.44	253.01/407.43	162.53/118.67	605.77	579.15	392.87	599.63	415.28	649.77	223.41	533.94	1097.1	423.31	629.61	210.65	1443.3	398.44	330.22	140.6	-0.85583	-0.45129	-0.67904	-1.5048	-1.7948	-0.70416	-0.56167	-1.9175	0.00093979	0.0057115	0.016257	2.5922e-17	5.2944e-09	0.0001076	0.037238	4.0465e-20
MALRD1_ENST00000454679.2	MALRD1_ENST00000454679.2_sg0	GGTCCTGTCTGGCTGAAAGT	1001.9	352.15	1037.4/863.12	377.17/358.4	1075.3	397.35	796.01/687.72	325.21/355.44	1180.5	402.34	1050.5/944.06	453.68/378.78	804.51	445.75	841.37/727.48	367.34/356.62	1001.9	352.15	950.26	367.79	1075.3	397.35	741.86	340.32	1180.5	402.34	997.27	416.23	804.51	445.75	784.42	361.98	-0.23639	0.19173	-0.06959	0.17804	0.41804	0.16544	-0.080371	0.088752	0.25053	0.2337	0.72791	0.1781	0.022348	0.31404	0.63298	0.52386
MALRD1_ENST00000454679.2	MALRD1_ENST00000454679.2_sg1	GAGAAGGAAAGTATGCATCC	157.21	52.385	354.95/177.49	56.108/65.861	97.643	62.386	176.41/98.732	51.059/64.096	212.72	60.823	312.74/274.79	99.214/107.72	99.069	36.796	144.23/167.64	75.071/52.189	157.21	52.385	266.22	60.984	97.643	62.386	137.57	57.577	212.72	60.823	293.77	103.47	99.069	36.796	155.94	63.63	-0.4339	0.2117	-0.14154	0.75305	-0.020706	-0.74594	-0.17961	0.14186	0.30532	0.54527	0.63767	0.0036464	0.9605	0.10351	0.56407	0.65748
MALRD1_ENST00000454679.2	MALRD1_ENST00000454679.2_sg2	GGCCCAACTTTCAGCCAGAC	209.61	72.757	252.98/224.9	77.928/85.772	218.82	71.984	129.75/70.361	58.914/37.875	177.27	60.823	315.41/174.26	125.44/106.71	99.069	119.85	147.24/165.61	60.494/57.78	209.61	72.757	238.94	81.85	218.82	71.984	100.06	48.394	177.27	60.823	244.84	116.07	99.069	119.85	156.43	59.137	0.24054	-0.25465	-0.035034	0.49882	1.1353	0.72756	-0.63951	0.28391	0.5043	0.47902	0.90911	0.043304	3.7297e-05	0.0051961	0.077335	0.38959
NEBL_ENST00000529198.1	NEBL_ENST00000529198.1_sg0	GGCATGGGTGTGCTGAGACA	616.25	162.98	650.09/566.5	174.56/163.89	531.74	243.78	371.76/524.3	199.52/195.2	483.89	233.85	490.05/589.8	263.55/211.89	533.78	256.52	346.16/584.22	182.94/270.26	616.25	162.98	608.3	169.22	531.74	243.78	448.03	197.36	483.89	233.85	539.92	237.72	533.78	256.52	465.19	226.6	0.34821	0.51827	0.17172	0.48791	-0.0054981	0.073162	-0.054101	0.19838	0.14019	0.008433	0.44063	0.0049484	0.98193	0.72156	0.78797	0.25498
NEBL_ENST00000529198.1	NEBL_ENST00000529198.1_sg1	GTTTCTGATAATGCAGGAGT	552.32	151.34	681.47/436.42	162.09/163.89	696.44	178.52	422.79/333.65	146.11/166.07	435.02	194.7	698.54/340.86	215.04/138.57	485.95	201.85	405.06/296.68	202.62/113.08	552.32	151.34	558.95	162.99	696.44	178.52	378.22	156.09	435.02	194.7	519.7	176.8	485.95	201.85	350.87	157.85	0.34372	0.36142	0.10484	0.11667	0.5183	0.17628	0.10798	0.016076	0.16281	0.092427	0.64956	0.56362	0.012538	0.43039	0.60785	0.93839
NEBL_ENST00000529198.1	NEBL_ENST00000529198.1_sg2	GGAACAGGTAGAGTATGTGT	328.04	87.309	473.6/549.48	93.514/124.06	518.8	101.74	223.06/179.31	83.265/84.49	238.59	106.61	506.08/420.33	222.03/255.39	307.46	170.31	327.53/228.61	129/120.53	328.04	87.309	511.54	108.79	518.8	101.74	201.18	83.877	238.59	106.61	463.21	238.71	307.46	170.31	278.07	124.77	0.45769	0.28525	0.14289	1.1265	0.7529	0.73767	-0.46497	0.56731	0.12375	0.30279	0.5449	2.8949e-11	0.00064518	0.0011418	0.09436	0.013522
CCDC186_P1	CCDC186_P1_sg0	GTGATGTGTCAGCTCCGCAG	240.0	90.219	113.74/52.274	96.631/84.24	325.87	99.817	220.14/245.13	81.694/55.355	224.22	88.787	127.41/141.71	35.839/32.871	155.44	72.54	140.03/294.65	75.071/135.44	240.0	90.219	83.008	90.436	325.87	99.817	232.63	68.525	224.22	88.787	134.56	34.355	155.44	72.54	217.34	105.26	0.097733	-0.022823	-0.69033	-1.3708	1.0631	-0.45514	0.09769	0.61195	0.77782	0.94023	0.13412	0.0016325	1.3835e-05	0.19057	0.69714	0.013853
CCDC186_P1	CCDC186_P1_sg1	GCAGCCGACGCCTCACTCAG	643.5	194.99	386.33/458.31	208.85/223.62	496.45	241.86	524.84/340.45	197.95/215.59	424.48	219.87	324.32/485.44	111.01/200.26	362.12	235.49	380.42/388.12	170.55/154.7	643.5	194.99	422.32	216.23	496.45	241.86	432.65	206.77	424.48	219.87	404.88	155.64	362.12	235.49	384.27	162.63	0.59909	0.17243	0.060691	-0.47181	0.45413	-0.038362	0.17065	-0.34461	0.0081559	0.40475	0.81072	0.027911	0.052063	0.85777	0.39165	0.093328
CCDC186_P1	CCDC186_P1_sg2	GGAGTGGGAGGAAAAGACCG	999.84	392.89	1727.7/1485.5	420.81/378.32	1138.8	460.69	807.67/854.54	377.05/364.18	1080.8	410.73	1439.8/1051.3	582.61/472.34	1084.6	444.7	832.95/809.78	381.18/362.21	999.84	392.89	1606.6	399.56	1138.8	460.69	831.11	370.62	1080.8	410.73	1245.6	527.47	1084.6	444.7	821.36	371.7	-0.11228	0.063904	0.36696	0.3998	0.070212	-0.050862	0.016991	0.0042035	0.58205	0.69135	0.021859	0.00064673	0.70903	0.76113	0.91547	0.97563
CCDC186_P2	CCDC186_P2_sg0	GCATTATTTACATATTAAAT	161.4	34.923	44.124/183.57	37.406/33.696	111.76	23.035	53.942/98.732	18.853/26.221	104.44	20.973	143.45/145.54	36.277/68.271	94.799	35.744	75.122/88.395	27.696/36.656	161.4	34.923	113.84	35.551	111.76	23.035	76.337	22.537	104.44	20.973	144.49	52.274	94.799	35.744	81.758	32.176	0.62308	-0.70917	-0.34126	0.54353	0.23518	0.6124	-0.097747	0.49523	0.10407	0.20515	0.39609	0.1337	0.54774	0.14426	0.79811	0.25414
CCDC186_P2	CCDC186_P2_sg1	GCACGTCATCAAAGTAAAGT	270.4	64.026	1100.2/165.33	68.577/79.645	255.28	82.541	325.11/99.867	67.555/81.576	239.55	105.92	661.12/180.96	343.97/80.408	230.59	99.874	347.36/115.83	166.18/59.023	270.4	64.026	632.74	74.111	255.28	82.541	212.49	74.566	239.55	105.92	421.04	212.19	230.59	99.874	231.6	112.6	0.17407	0.71737	0.58652	1.505	0.14616	0.27199	-0.12367	0.58815	0.59645	0.0074749	0.0046435	1.0372e-17	0.6287	0.35121	0.64054	0.01468
CCDC186_P2	CCDC186_P2_sg2	GTAAAGAACAGGGCAAATTT	440.18	96.04	326.52/346.46	102.87/104.15	284.7	120.93	154.54/200.87	98.976/78.663	296.08	109.76	350.16/324.58	143.36/132.5	257.92	128.26	177.89/244.86	75.071/106.86	440.18	96.04	336.49	103.51	284.7	120.93	177.7	88.819	296.08	109.76	337.37	137.93	257.92	128.26	211.38	90.967	0.57051	0.1908	-0.0037582	0.41071	0.14196	0.084183	-0.24906	0.034086	0.02987	0.48827	0.98907	0.070802	0.62672	0.75411	0.38321	0.89978
LCOR_ENST00000286067.2	LCOR_ENST00000286067.2_sg0	GTCTTGGAGGGGCAGACCAC	442.28	168.8	399.08/380.5	180.79/176.14	495.28	148.77	361.56/434.65	121.76/157.33	412.98	171.28	408.97/426.07	211.1/173.46	406.53	202.9	478.38/453.15	189.5/195.09	442.28	168.8	389.79	178.47	495.28	148.77	398.1	139.54	412.98	171.28	417.52	192.28	406.53	202.9	465.76	192.29	0.09864	0.020967	-0.098903	0.10699	0.28425	0.44516	-0.22593	0.4598	0.71894	0.92788	0.70921	0.58102	0.23515	0.041086	0.28927	0.014141
LCOR_ENST00000286067.2	LCOR_ENST00000286067.2_sg1	GCATCCCTAAAATCTTGGAG	277.73	104.77	234.35/136.15	112.22/94.962	232.93	135.33	163.28/239.45	110.76/75.749	221.34	93.681	334.12/245.11	114.07/86.983	265.61	118.8	157.46/108.72	72.884/47.84	277.73	104.77	185.25	103.59	232.93	135.33	201.37	93.254	221.34	93.681	289.62	100.53	265.61	118.8	133.09	60.362	0.3261	-0.15979	-0.64187	-0.042849	-0.18863	-0.1865	0.59383	-0.61921	0.3096	0.59431	0.071588	0.87241	0.56057	0.50897	0.017803	0.059907
LCOR_ENST00000286067.2	LCOR_ENST00000286067.2_sg2	GATGGCAGCTGAGAATAGTG	705.34	282.3	1744.4/1208.4	302.36/307.86	943.49	351.28	809.13/727.44	287.5/265.12	681.28	360.04	1082.6/997.68	429.64/398	598.69	412.11	739.2/861.59	330.16/373.4	705.34	282.3	1476.4	305.11	943.49	351.28	768.28	276.31	681.28	360.04	1040.1	413.82	598.69	412.11	800.4	351.78	0.05	0.34985	0.50489	0.43842	0.65533	0.22981	-0.059001	0.34727	0.82803	0.035856	0.0017101	0.00090403	0.0003815	0.17263	0.72206	0.013435
C10orf120_P1P2	C10orf120_P1P2_sg0	GGGCAATAAGCTAGGACGGG	635.12	261.93	455.95/855.83	280.54/254.25	569.39	250.5	443.2/719.49	205.02/145.67	643.91	222.67	689.63/735.34	236.89/256.9	622.6	248.11	470.56/590.31	155.24/281.45	635.12	261.93	655.89	267.4	569.39	250.5	581.35	175.35	643.91	222.67	712.48	246.9	622.6	248.11	530.44	218.34	-0.019797	-0.2333	-0.11923	-0.11463	-0.12867	-0.013805	0.13197	0.31479	0.93452	0.26829	0.59769	0.50369	0.59341	0.94743	0.46309	0.075281
C10orf120_P1P2	C10orf120_P1P2_sg1	GCCGGAGTATGATCAGAGAA	531.36	168.8	421.63/579.87	180.79/156.23	448.22	221.71	379.05/340.45	181.46/180.63	437.89	241.19	441.04/478.73	225.53/218.47	362.97	127.21	319.72/291.6	198.24/157.19	531.36	168.8	500.75	168.51	448.22	221.71	359.75	181.04	437.89	241.19	459.89	222.0	362.97	127.21	305.66	177.72	0.27853	0.51235	0.12255	0.39565	0.3036	-0.79668	0.23437	-0.026619	0.26805	0.0083792	0.60699	0.027874	0.21839	0.0050877	0.26779	0.89227
C10orf120_P1P2	C10orf120_P1P2_sg2	GTCCGGCAATAAGCTAGGAC	508.3	238.64	401.04/628.5	255.6/255.78	508.22	227.47	599.19/296.2	186.17/209.77	618.04	178.97	474.01/447.14	188.81/265.5	501.32	188.18	464.55/256.04	203.35/152.84	508.3	238.64	514.77	255.69	508.22	227.47	447.69	197.97	618.04	178.97	460.57	227.16	501.32	188.18	360.3	178.09	-0.2815	-0.41311	0.16016	-0.17003	0.019657	-0.27221	0.31255	-0.15183	0.29282	0.075668	0.49555	0.34111	0.93621	0.25154	0.10687	0.43978
C10orf126_ENST00000375520.1	C10orf126_ENST00000375520.1_sg0	GACGAGTGGCTTGAGAGACA	746.21	209.54	764.81/612.69	224.43/246.59	797.62	232.27	666.26/528.84	190.1/294.26	664.03	248.18	878.52/691.29	356.65/279.15	643.95	335.37	555.9/392.19	252.91/238.58	746.21	209.54	688.75	235.51	797.62	232.27	597.55	242.18	664.03	248.18	784.91	317.9	643.95	335.37	474.05	245.74	0.1681	0.24312	-0.18827	0.43118	0.30831	0.52805	0.3334	0.021001	0.45097	0.21463	0.40152	0.0041848	0.13177	0.002965	0.055789	0.90054
C10orf126_ENST00000375520.1	C10orf126_ENST00000375520.1_sg1	GGCTGAGAGCTGTAAAACAC	159.3	78.578	313.77/120.35	84.162/96.493	234.11	96.938	148.71/275.77	79.338/61.182	177.27	94.73	227.2/101.49	52.885/72.823	198.99	126.16	156.85/257.06	86.003/144.76	159.3	78.578	217.06	90.328	234.11	96.938	212.24	70.26	177.27	94.73	164.35	62.854	198.99	126.16	206.96	115.38	-0.15323	0.2666	0.39923	-0.51628	0.23338	0.37667	0.036183	0.70771	0.71056	0.35951	0.18104	0.12256	0.44779	0.1536	0.88976	0.0028386
C10orf126_ENST00000375520.1	C10orf126_ENST00000375520.1_sg2	GGCCAAGCGTAAGTACAGAT	319.65	192.08	318.67/308.78	205.73/137.85	474.1	159.32	463.61/461.88	130.4/134.02	496.34	174.78	421.44/233.62	159.09/153.74	307.46	140.87	417.08/454.17	173.46/211.86	319.65	192.08	313.73	171.79	474.1	159.32	462.75	132.21	496.34	174.78	327.53	156.41	307.46	140.87	435.62	192.66	-0.63322	-0.13544	-0.061934	-0.13444	0.62316	-0.17637	0.086954	0.53987	0.05256	0.55893	0.82654	0.53129	0.0071411	0.5042	0.65749	0.0038403
TMEM273_P1P2	TMEM273_P1P2_sg0	GAGCGCCAGCATGAACTTGG	178.17	162.98	341.22/742.77	174.56/122.53	309.4	89.26	207.02/236.05	73.053/78.663	354.53	116.75	310.96/425.12	167.83/194.19	308.31	148.23	244.6/152.4	137.75/95.058	178.17	162.98	542.0	148.55	309.4	89.26	221.53	75.858	354.53	116.75	368.04	181.01	308.31	148.23	198.5	116.4	-0.98866	-0.47774	0.55718	0.28347	0.0050726	0.72542	0.15763	0.61122	0.01733	0.085798	0.010767	0.15502	0.98599	0.0024745	0.53478	0.0099219
TMEM273_P1P2	TMEM273_P1P2_sg1	GCAGTCCCCACTTACCCAGG	350.05	104.77	463.79/468.03	112.22/110.28	236.46	93.099	236.18/178.17	76.196/84.49	161.93	90.185	392.93/310.22	132.87/156.77	210.1	121.95	222.36/176.79	102.04/49.704	350.05	104.77	465.91	111.25	236.46	93.099	207.17	80.343	161.93	90.185	351.57	144.82	210.1	121.95	199.58	75.871	1.1074	-0.21406	0.40522	0.3775	0.1698	0.38584	0.053653	-0.081579	4.0327e-05	0.48362	0.083752	0.089181	0.5826	0.14883	0.83828	0.78244
TMEM273_P1P2	TMEM273_P1P2_sg2	GTCCTGGCTGCTGGCAGCGC	629.88	244.46	861.89/848.53	261.84/246.59	535.27	321.53	654.59/761.48	263.15/227.25	727.27	269.16	885.65/743	361.02/264.49	807.93	343.78	622.61/550.69	266.03/284.55	629.88	244.46	855.21	254.22	535.27	321.53	708.04	245.2	727.27	269.16	814.32	312.75	807.93	343.78	586.65	275.29	-0.20711	0.13829	0.070597	0.29791	-0.59304	0.096242	0.27091	0.16636	0.3983	0.46852	0.72795	0.050191	0.021794	0.59861	0.10089	0.29465
ACSM6_P1P2	ACSM6_P1P2_sg0	GTCCAAGAGGAGTTTCTATG	842.63	235.73	762.85/876.49	252.49/272.63	756.44	323.45	558.37/434.65	264.72/279.69	688.94	218.12	696.76/657.78	297.64/303.43	653.35	258.62	599.77/460.26	291.54/240.44	842.63	235.73	819.67	262.56	756.44	323.45	496.51	272.21	688.94	218.12	677.27	300.54	653.35	258.62	530.02	265.99	0.29014	-0.11152	0.27495	0.1942	0.21108	-0.32157	-0.094035	-0.033207	0.16818	0.59749	0.16916	0.21127	0.31667	0.12647	0.62894	0.83742
ACSM6_P1P2	ACSM6_P1P2_sg1	GGGTAAGTATCTGTGCTCAT	423.41	189.17	284.35/249.21	202.61/153.16	515.27	166.04	384.88/257.61	135.9/107.8	366.99	163.94	362.63/245.11	97.466/115.3	316.85	158.75	288.47/368.82	145.04/113.08	423.41	189.17	266.78	177.89	515.27	166.04	321.25	121.85	366.99	163.94	303.87	106.38	316.85	158.75	328.64	129.06	0.2058	-0.20532	-0.18715	-0.73628	0.69979	-0.064425	-0.03274	0.082296	0.45608	0.38992	0.53548	0.0042218	0.0016949	0.79672	0.88495	0.71915
ACSM6_P1P2	ACSM6_P1P2_sg2	GCCCCCATAGAAACTCCTCT	325.94	107.68	332.4/359.84	115.33/82.709	236.46	118.05	189.53/150.93	96.619/93.23	364.11	106.27	305.61/346.6	91.347/124.41	164.83	120.9	208.54/176.79	87.461/68.964	325.94	107.68	346.12	99.021	236.46	118.05	170.23	94.925	364.11	106.27	326.11	107.88	164.83	120.9	192.66	78.212	-0.15931	-0.018916	0.085665	0.12238	0.51798	0.034092	-0.17762	-0.27618	0.6124	0.94664	0.75002	0.6346	0.079008	0.90172	0.53783	0.34349
CC2D2B_P1P2	CC2D2B_P1P2_sg0	GGCCCGCGGGCTGCAAGTAG	114.24	58.206	476.54/278.39	62.343/101.09	367.04	99.817	250.76/190.65	81.694/61.182	183.97	88.088	342.14/302.56	149.04/94.568	155.44	110.39	265.03/171.71	107.87/87.603	114.24	58.206	377.46	81.715	367.04	99.817	220.71	71.438	183.97	88.088	322.35	121.8	155.44	110.39	218.37	97.736	-0.68271	0.58949	0.22705	0.57013	1.2343	0.14384	0.015283	0.44682	0.15909	0.04379	0.37647	0.017829	6.794e-08	0.61203	0.95274	0.084583
CC2D2B_P1P2	CC2D2B_P1P2_sg1	GAGGGCGCACCATCTACCGC	393.02	125.14	194.15/474.11	134.04/105.68	297.64	142.05	431.54/330.24	116.26/151.5	527.97	138.07	351.05/474.9	116.26/172.95	356.14	180.82	465.76/226.57	143.58/129.85	393.02	125.14	334.13	119.86	297.64	142.05	380.89	133.88	527.97	138.07	412.98	144.61	356.14	180.82	346.17	136.72	-0.42491	0.14081	-0.30484	0.26874	-0.25809	0.34605	0.13753	0.030043	0.15406	0.57526	0.28535	0.22745	0.39227	0.13245	0.51108	0.89273
CC2D2B_P1P2	CC2D2B_P1P2_sg2	GCGGCAGCGCGCATGCTCCT	137.29	46.565	278.47/131.29	49.874/42.886	136.47	63.346	59.774/68.091	51.844/37.875	55.575	20.973	137.21/66.065	98.34/40.963	70.886	27.334	66.107/49.785	34.256/45.355	137.29	46.565	204.88	46.38	136.47	63.346	63.932	44.86	55.575	20.973	101.64	69.651	70.886	27.334	57.946	39.805	1.2895	-1.1141	1.0042	0.57644	0.93529	-1.1833	0.13953	-0.16848	0.00060758	0.049228	0.00028898	0.067726	0.0048001	0.023155	0.72637	0.67371
EDRF1_P1P2	EDRF1_P1P2_sg0	GAGGGCAGGCGATACGACGG	1174.9	459.83	1281.6/1391.9	492.51/439.58	1178.8	471.25	909.73/938.52	385.69/361.27	826.92	451.63	1169/1218.9	519.67/515.32	959.95	439.44	943.53/850.42	390.66/420	1174.9	459.83	1336.7	466.04	1178.8	471.25	924.12	373.48	826.92	451.63	1193.9	517.5	959.95	439.44	896.98	405.33	0.50615	-0.0259	0.16289	0.15078	0.29599	-0.1006	0.042969	0.11776	0.0053007	0.86781	0.35038	0.20397	0.10136	0.55098	0.77985	0.37149
EDRF1_P1P2	EDRF1_P1P2_sg1	GGCAACGCAGGCCCAAAGCA	167.69	75.668	140.22/66.862	81.045/49.013	165.88	53.748	99.137/77.17	43.989/61.182	160.98	57.677	138.1/66.065	22.727/24.274	93.091	49.411	100.96/66.042	53.205/44.112	167.69	75.668	103.54	65.029	165.88	53.748	88.153	52.586	160.98	57.677	102.08	23.501	93.091	49.411	83.503	48.659	0.05857	-0.38583	0.020209	-1.4303	0.82665	-0.11905	0.077284	-0.1098	0.88331	0.29687	0.95957	0.0059071	0.0089938	0.76289	0.82869	0.76307
EDRF1_P1P2	EDRF1_P1P2_sg2	GTCCAGGGCAGGCGATACGA	308.13	125.14	317.69/255.29	134.04/124.06	194.11	126.69	279.92/284.85	103.69/119.45	315.25	92.283	312.74/190.54	128.5/81.926	262.19	98.822	210.34/297.7	108.6/143.52	308.13	125.14	286.49	129.05	194.11	126.69	282.38	111.57	315.25	92.283	251.64	105.21	262.19	98.822	254.02	126.06	-0.032851	-0.43537	0.18645	-0.29212	-0.43183	-0.35522	0.15214	0.17467	0.91776	0.15453	0.50787	0.26256	0.22125	0.24666	0.51338	0.44972
TWNK_P1P2	TWNK_P1P2_sg0	GTCAAGGCGAGTAGCATGTG	720.01	241.55	519.68/567.72	258.72/249.66	672.92	310.01	463.61/279.17	253.72/247.64	618.04	217.77	898.12/527.56	246.07/235.66	645.66	250.21	572.73/385.08	236.14/157.81	720.01	241.55	543.7	254.19	672.92	310.01	371.39	250.68	618.04	217.77	712.84	240.87	645.66	250.21	478.9	196.98	0.22	-0.14887	-0.39015	-0.077365	0.059564	-0.30806	-0.36592	-0.34628	0.32828	0.48208	0.11487	0.65575	0.78958	0.14804	0.098083	0.064415
TWNK_P1P2	TWNK_P1P2_sg1	GCTCACGTTGCCGGCGAAGT	527.17	171.71	250.04/175.06	183.91/163.89	415.28	186.2	342.6/362.02	152.39/151.5	240.51	151.36	465.99/331.28	125/122.89	348.45	175.57	349.17/419.62	138.48/188.87	527.17	171.71	212.55	173.9	415.28	186.2	352.31	151.94	240.51	151.36	398.64	123.94	348.45	175.57	384.39	163.68	1.1289	-0.18086	-0.90414	-0.48523	0.25246	-0.08434	-0.1254	0.10662	9.1698e-07	0.46313	0.0097923	0.043214	0.32133	0.72617	0.57005	0.60143
TWNK_P1P2	TWNK_P1P2_sg2	GATAGAGGGTCATAGAGGTG	1588.8	596.61	1482.6/1823.5	639.01/497.78	1477.6	567.23	1027.8/1167.8	464.24/489.46	1605.9	655.07	1791.8/1572.2	699.74/692.32	1433.9	583.47	1302.3/1297.5	466.46/653.6	1588.8	596.61	1653.0	568.4	1477.6	567.23	1097.8	476.85	1605.9	655.07	1682.0	696.03	1433.9	583.47	1299.9	560.03	-0.015427	0.13464	-0.025028	0.29179	0.04323	0.040661	-0.24359	0.23152	0.92751	0.30823	0.88121	0.0043364	0.8034	0.78566	0.10107	0.039505
C10orf25_P1P2	C10orf25_P1P2_sg0	GACAGCTCTTGAGGTCCCGG	312.32	107.68	316.71/359.84	115.33/143.97	245.87	113.25	311.99/214.49	92.691/84.49	384.24	125.49	366.2/249.9	168.27/123.39	272.44	144.03	279.45/234.7	147.23/116.8	312.32	107.68	338.27	129.65	245.87	113.25	263.24	88.591	384.24	125.49	308.05	145.83	272.44	144.03	257.08	132.01	-0.29811	0.21893	0.13462	0.16842	-0.14746	0.34409	0.034027	0.57017	0.35573	0.39984	0.61686	0.44811	0.64179	0.1711	0.88798	0.010766
C10orf25_P1P2	C10orf25_P1P2_sg1	GGCCCAGCGAGCCAGAGTGG	1771.2	890.55	1368.8/1208.4	953.84/961.87	1291.7	1216.0	841.2/898.8	995.25/914.82	2456.8	903.95	1577.9/1685.1	579.11/633.15	2043.7	867.33	1089.6/898.17	508.73/431.18	1771.2	890.55	1288.6	957.86	1291.7	1216.0	870.0	955.04	2456.8	903.95	1631.5	606.13	2043.7	867.33	993.87	469.95	-0.47183	0.021528	-0.3402	-0.6593	-0.66151	-0.48707	-0.19183	-1.0215	0.0049977	0.85345	0.070589	1.4376e-09	0.00074667	0.00025157	0.23243	4.275e-17
C10orf25_P1P2	C10orf25_P1P2_sg2	GGGACGCCTTCCGAGTTGGG	1105.7	363.79	1290.4/1364	389.64/434.99	691.74	437.66	796.01/994.13	358.2/294.26	695.65	441.14	1041.6/1134.6	451.05/521.9	1041.9	408.96	814.32/801.65	306.11/389.55	1105.7	363.79	1327.2	412.31	691.74	437.66	895.07	326.23	695.65	441.14	1088.1	486.47	1041.9	408.96	807.99	347.83	0.66775	0.27745	0.28633	0.23809	-0.59027	-0.097631	0.1475	0.092241	0.00025733	0.071745	0.095623	0.051547	0.01313	0.5735	0.33768	0.51579
BORCS7_P1P2	BORCS7_P1P2_sg0	GTCCGTGAAGGGGCTTCTCA	407.69	232.82	590.28/1187.7	249.37/229.75	684.68	237.07	430.08/503.87	194.02/253.47	618.99	249.93	834.86/1006.3	240.82/430.36	765.23	255.47	509.63/697	234.69/219.32	407.69	232.82	888.99	239.56	684.68	237.07	466.98	223.75	618.99	249.93	920.58	335.59	765.23	255.47	603.31	227.0	-0.60124	0.10188	-0.050316	0.48462	-0.16023	0.10741	-0.36886	0.020748	0.042996	0.60535	0.80491	0.00093313	0.48205	0.60043	0.070322	0.90541
BORCS7_P1P2	BORCS7_P1P2_sg1	GAAAGGCTCCCGGAGCTCCG	96.42	52.385	22.552/40.117	56.108/73.519	70.586	56.627	71.437/59.012	46.346/46.615	120.73	82.845	37.422/56.491	18.794/30.343	174.23	51.514	111.78/68.074	35.713/21.745	96.42	52.385	31.335	64.814	70.586	56.627	65.224	46.48	120.73	82.845	46.956	24.568	174.23	51.514	89.928	28.729	-0.32142	0.65128	-0.56864	-1.364	-1.2915	-0.13405	-0.45736	-0.67545	0.52412	0.028979	0.3527	0.0075364	0.014292	0.73029	0.27239	0.14652
BORCS7_P1P2	BORCS7_P1P2_sg2	GCGGTTCGGTCAGTCCGTGA	1257.7	477.29	979.55/886.22	511.21/560.58	1147.0	518.28	779.97/894.26	424.18/422.45	1199.7	466.31	1194.8/1003.4	420.9/392.94	1206.8	473.09	750.02/977.42	348.39/452.3	1257.7	477.29	932.88	535.89	1147.0	518.28	837.12	423.32	1199.7	466.31	1099.1	406.92	1206.8	473.09	863.72	400.34	0.06806	-0.033505	-0.23635	-0.39636	-0.0732	-0.13137	-0.045081	-0.080295	0.71172	0.82737	0.24988	0.002988	0.70165	0.42399	0.779	0.54556
FAM241B_P1P2	FAM241B_P1P2_sg0	GCCTCGGCGGCGTCCACTCC	433.89	61.116	712.85/159.25	65.46/101.09	165.88	130.53	193.9/188.38	106.83/101.97	151.39	121.65	317.19/274.79	200.61/83.443	169.1	103.03	117.79/177.81	69.24/83.875	433.89	61.116	436.05	83.274	165.88	130.53	191.14	104.4	151.39	121.65	295.99	142.03	169.1	103.03	147.8	76.557	1.5128	0.98146	0.55736	0.76314	-0.027615	-0.33843	0.36882	-0.44255	1.3168e-10	7.1741e-05	0.017209	0.00058275	0.93801	0.26148	0.15919	0.13283
FAM241B_P1P2	FAM241B_P1P2_sg1	GTGAGTCGCCGCGCCGGGGA	1308.0	395.8	950.13/2140.8	423.93/465.62	1107.0	463.57	938.88/895.4	379.41/381.66	1346.3	413.87	1047.8/1352.9	386.8/606.35	944.57	463.62	817.33/967.26	429.29/456.03	1308.0	395.8	1545.5	444.77	1107.0	463.57	917.14	380.53	1346.3	413.87	1200.4	496.58	944.57	463.62	892.29	442.66	-0.041605	0.064265	0.36431	0.15861	0.22872	0.00015725	0.039578	0.21764	0.82021	0.68876	0.024569	0.19045	0.21888	0.99923	0.79743	0.084239
FAM241B_P1P2	FAM241B_P1P2_sg2	GAGCCTCTGGAGCCCGACAC	429.7	110.59	250.04/160.47	118.45/98.025	192.93	95.978	173.49/145.26	78.552/84.49	274.04	89.486	290.46/204.9	112.33/93.051	265.61	105.13	135.22/102.62	74.342/49.082	429.7	110.59	205.25	108.24	192.93	95.978	159.37	81.521	274.04	89.486	247.68	102.69	265.61	105.13	118.92	61.712	0.64702	-0.30245	-0.26989	-0.075216	-0.45916	0.13011	0.41938	-0.39602	0.013889	0.32592	0.41517	0.77576	0.19552	0.65297	0.13174	0.22473
C10orf53_P1P2	C10orf53_P1P2_sg0	GGCGATGCCCAAGAACGCAG	116.33	55.296	103.94/218.82	59.225/50.544	125.88	59.506	99.137/81.709	48.702/67.009	213.68	53.832	122.07/139.79	33.654/69.283	59.783	37.847	87.142/86.363	41.544/29.201	116.33	55.296	161.38	54.885	125.88	59.506	90.423	57.856	213.68	53.832	130.93	51.468	59.783	37.847	86.752	35.372	-0.87156	-0.038011	0.2996	-0.091007	1.0617	-0.63929	0.059123	-0.69434	0.072995	0.9189	0.36751	0.80526	0.0014655	0.15633	0.86756	0.10035
C10orf53_P1P2	C10orf53_P1P2_sg1	GTTCTCCCTTGCCTCTGCGG	135.2	61.116	422.61/235.84	65.46/58.202	214.11	27.834	153.08/146.4	22.78/49.528	151.39	52.433	214.73/252.77	87.413/112.27	120.42	45.206	164.67/142.24	73.613/72.07	135.2	61.116	329.22	61.831	214.11	27.834	149.74	36.154	151.39	52.433	233.75	99.841	120.42	45.206	153.46	72.842	-0.1621	-0.21722	0.49232	0.68253	0.82506	0.68033	-0.03516	0.9909	0.71222	0.56894	0.056499	0.0097853	0.0046101	0.074114	0.90611	0.00064389
C10orf53_P1P2	C10orf53_P1P2_sg2	GGGATGACCACTGCGTTCTT	396.16	87.309	190.22/376.86	93.514/96.493	330.58	96.938	211.39/190.65	79.338/99.057	197.39	106.61	212.06/404.05	86.102/193.69	180.2	158.75	247.6/261.12	107.87/99.407	396.16	87.309	283.54	95.004	330.58	96.938	201.02	89.197	197.39	106.61	308.05	139.9	180.2	158.75	254.36	103.64	1.0014	0.28525	-0.11923	0.55346	0.87173	0.70585	-0.33801	0.21425	0.00012185	0.30279	0.68492	0.013894	0.00051316	0.0025402	0.21942	0.39806
VSIR_P1P2	VSIR_P1P2_sg0	GACTCGCTCGCACTCAGTCG	221.14	72.757	195.13/316.07	77.928/84.24	229.4	95.978	137.04/181.58	78.552/93.23	171.52	100.67	179.98/270.01	97.466/135.53	210.1	103.03	143.63/170.69	64.867/89.466	221.14	72.757	255.6	81.084	229.4	95.978	159.31	85.891	171.52	100.67	224.99	116.5	210.1	103.03	157.16	77.167	0.36472	0.46307	0.18324	0.51746	0.12627	0.10124	0.01944	-0.15265	0.29583	0.097788	0.53035	0.035635	0.68734	0.72909	0.94655	0.60267
VSIR_P1P2	VSIR_P1P2_sg1	GGCTCGCACTCAGTCGCGGG	836.34	293.94	715.79/533.68	314.83/249.66	817.62	277.38	599.19/569.69	227.02/235.99	529.88	275.1	664.68/604.16	356.65/241.73	649.93	290.16	628.62/530.37	288.62/296.98	836.34	293.94	624.73	282.24	817.62	277.38	584.44	231.5	529.88	275.1	634.42	299.19	649.93	290.16	579.49	292.8	0.65743	-0.095224	-0.022169	0.083825	0.33069	0.064773	0.012249	0.33759	0.0012391	0.61943	0.92206	0.59062	0.10217	0.74078	0.94625	0.027896
VSIR_P1P2	VSIR_P1P2_sg2	GAACTTCTGGTGCCGGGGAG	437.04	279.39	907.97/508.15	299.24/323.18	339.99	358.96	199.73/318.89	293.78/238.9	848.96	246.09	824.17/544.8	240.82/186.1	668.72	211.31	265.63/243.85	141.4/126.12	437.04	279.39	708.06	311.21	339.99	358.96	259.31	266.34	848.96	246.09	684.48	213.46	668.72	211.31	254.74	133.76	-0.95634	-0.1824	0.048785	-0.54179	-0.97384	-0.76164	0.025567	-0.98831	0.0011628	0.36583	0.82122	0.003129	0.0016721	0.0010873	0.91623	9.6206e-06
C10orf55_P1P2	C10orf55_P1P2_sg0	GAGCCAGCTCCCCCGACGGT	309.17	98.95	302.98/98.469	105.98/107.21	283.52	99.817	1414.2/287.12	81.694/78.663	153.31	97.177	305.61/191.49	132.87/51.077	192.16	93.566	843.17/413.52	387.01/140.41	309.17	98.95	200.73	106.6	283.52	99.817	850.64	80.179	153.31	97.177	248.55	91.973	192.16	93.566	628.35	263.71	1.0072	-0.025825	-0.30694	-0.21078	0.55872	-0.092348	0.43638	1.7053	0.00043525	0.92985	0.35952	0.44934	0.043212	0.76421	0.0040396	7.871e-30
C10orf55_P1P2	C10orf55_P1P2_sg1	GCACAAATGCCCACCGTCGG	222.19	96.04	216.7/80.234	102.87/104.15	224.7	95.018	166.2/242.86	77.767/101.97	363.16	84.593	237/166.6	99.651/37.423	152.02	91.463	149.64/181.87	88.19/120.53	222.19	96.04	148.47	103.51	224.7	95.018	204.53	89.868	363.16	84.593	201.8	68.537	152.02	91.463	165.76	104.36	-0.70631	-0.18109	-0.44026	-0.58777	0.56067	-0.054427	0.3016	0.21348	0.060907	0.56313	0.23904	0.066395	0.05995	0.86052	0.24151	0.3982
C10orf55_P1P2	C10orf55_P1P2_sg2	GTTGCCTGTGCCACCCACCA	260.96	64.026	402.02/431.56	68.577/84.24	254.11	71.984	189.53/237.18	58.914/110.71	170.56	89.486	311.85/364.8	149.91/182.56	237.42	104.08	248.8/195.08	88.919/119.29	260.96	64.026	416.79	76.409	254.11	71.984	213.35	84.812	170.56	89.486	338.32	166.24	237.42	104.08	221.94	104.1	0.61067	0.47668	0.30012	1.1113	0.097574	0.52583	-0.056662	0.29255	0.055966	0.10399	0.22309	4.0077e-08	0.74868	0.060944	0.82932	0.24664
C10orf62_P1P2	C10orf62_P1P2_sg0	GCACGCTGGGTGATCTCTGG	334.33	160.07	272.59/497.21	171.44/130.19	404.69	196.76	325.11/359.75	161.03/163.15	544.25	211.83	415.2/487.35	153.85/208.35	359.55	244.95	291.47/341.39	155.24/186.39	334.33	160.07	384.9	150.82	404.69	196.76	342.43	162.09	544.25	211.83	451.28	181.1	359.55	244.95	316.43	170.82	-0.70136	0.40206	-0.22899	0.26241	0.17017	0.31467	0.11357	0.075175	0.029537	0.051876	0.39729	0.18806	0.51192	0.12456	0.60236	0.70712
C10orf62_P1P2	C10orf62_P1P2_sg1	GTGAAAGGGCAGGCTCCCCA	49.258	148.42	19.611/44.98	158.97/154.7	35.293	170.84	29.158/73.765	139.82/104.88	353.57	66.765	46.332/110.11	13.112/25.286	213.51	75.694	39.664/67.058	29.882/21.745	49.258	148.42	32.295	156.83	35.293	170.84	51.462	122.35	353.57	66.765	78.22	19.199	213.51	75.694	53.361	25.814	-2.8187	-1.1408	-1.2506	-2.9661	-2.5633	-1.1639	-0.051318	-2.2017	3.7317e-05	0.0013532	0.05343	4.4359e-09	0.00022717	0.00095883	0.90627	1.5561e-06
C10orf62_P1P2	C10orf62_P1P2_sg2	GGTCTCCAGGACCCTACACC	171.88	66.937	138.25/195.72	71.694/59.734	139.99	57.587	188.07/127.1	47.131/81.576	189.72	68.863	137.21/215.43	48.951/107.21	157.14	83.053	153.25/132.08	76.528/44.112	171.88	66.937	166.99	65.714	139.99	57.587	157.59	64.354	189.72	68.863	176.32	78.081	157.14	83.053	142.67	60.32	-0.1417	0.040329	-0.078006	0.24535	-0.1656	0.52072	0.14254	-0.091911	0.72369	0.9046	0.82135	0.41492	0.66411	0.089277	0.62024	0.78015
C10orf67_P1P2	C10orf67_P1P2_sg0	GCAGCAGACCCGCAGCTCGG	474.77	215.36	1124.7/397.52	230.67/215.96	494.1	224.59	444.66/586.72	183.81/180.63	408.19	173.03	683.39/517.03	386.37/192.17	532.07	247.06	466.96/660.42	198.97/273.99	474.77	215.36	761.1	223.31	494.1	224.59	515.69	182.22	408.19	173.03	600.21	289.27	532.07	247.06	563.69	236.48	0.21748	-0.31411	0.3421	0.37187	-0.10661	0.13697	-0.12817	0.37422	0.41009	0.18095	0.091508	0.01854	0.67182	0.50871	0.50572	0.027755
C10orf67_P1P2	C10orf67_P1P2_sg1	GAGGCTGTGGGAGTCTTGTG	1575.2	643.17	2051.3/2246.5	688.88/667.8	1398.8	673.77	1253.8/1187.1	551.44/571.03	1498.6	691.42	1774.9/2727.8	884.19/932.03	1540.7	757.99	1292.1/1309.7	602.02/650.5	1575.2	643.17	2148.9	678.34	1398.8	673.77	1220.4	561.24	1498.6	691.42	2251.3	908.11	1540.7	757.99	1300.9	626.26	0.071873	0.1042	-0.06715	0.42032	-0.13933	0.16969	-0.092039	0.15789	0.67047	0.42097	0.66544	2.6073e-06	0.44071	0.2043	0.5141	0.13879
C10orf67_P1P2	C10orf67_P1P2_sg2	GCGTAGGAAGCGAGAAGCTC	38.778				35.293	33.592			84.321				70.886	31.539			38.778				35.293	33.592			84.321				70.886	31.539			-1.1009				-0.98602	-0.088278			0.13263				0.12366	0.84903
C10orf71_P1P2	C10orf71_P1P2_sg0	GCCAGAAGCCGGCCAGACAC	260.96	125.14	174.53/237.05	134.04/101.09	295.28	114.21	205.56/199.73	93.477/116.54	290.33	105.92	277.99/272.88	75.175/98.108	168.25	108.28	216.35/207.27	94.02/95.058	260.96	125.14	205.79	117.56	295.28	114.21	202.65	105.01	290.33	105.92	275.43	86.642	168.25	108.28	211.81	94.539	-0.1533	-0.23858	-0.41874	-0.43595	0.80784	-0.07623	-0.063493	-0.15	0.65415	0.40482	0.21347	0.12782	0.0021218	0.79303	0.81268	0.57316
C10orf71_P1P2	C10orf71_P1P2_sg1	GTAAATAGAGACCCAGCCGG	420.27	212.45	740.3/686.85	227.55/199.11	616.45	260.1	399.46/549.27	212.88/203.94	485.8	222.67	604.98/573.52	259.62/271.06	559.4	291.21	341.35/463.31	147.95/257.22	420.27	212.45	713.58	213.33	616.45	260.1	474.36	208.41	485.8	222.67	589.25	265.34	559.4	291.21	402.33	202.59	-0.20861	0.067448	0.27575	0.31342	0.13986	0.1624	0.23707	-0.040686	0.46626	0.74485	0.18664	0.057458	0.53834	0.40251	0.21547	0.82552
C10orf71_P1P2	C10orf71_P1P2_sg2	GAGGAGCCAGACAAGTGTCT	206.47	119.32	443.2/161.68	127.8/70.456	264.7	94.058	131.21/160.01	76.981/64.096	302.79	73.407	324.32/274.79	169.14/59.168	215.22	85.156	135.22/144.28	55.392/62.751	206.47	119.32	302.44	99.129	264.7	94.058	145.61	70.538	302.79	73.407	299.56	114.16	215.22	85.156	139.75	59.071	-0.5502	-0.69339	0.013779	0.20174	0.29728	-0.14187	0.058889	-0.25204	0.15216	0.040846	0.96119	0.42017	0.3102	0.65795	0.84358	0.44907
ARMH3_P1P2	ARMH3_P1P2_sg0	GGCCGCTGCTCCGGGCTCAC	583.76	180.44	137.27/128.86	193.26/291.01	491.75	321.53	180.78/208.81	263.15/201.03	603.66	271.26	147.9/205.86	70.368/73.834	741.31	268.08	307.1/214.38	141.4/82.011	583.76	180.44	133.07	242.14	491.75	321.53	194.8	232.09	603.66	271.26	176.88	72.101	741.31	268.08	260.74	111.7	-0.048278	0.58549	-0.40795	-1.7338	-0.59118	-0.26137	-0.41879	-1.0484	0.84653	0.0014656	0.29018	5.5718e-09	0.026046	0.20608	0.135	1.6135e-05
ARMH3_P1P2	ARMH3_P1P2_sg1	GACGGCGCGGGTGGTAGAGG	1182.2	742.12	629.5/371.99	794.87/695.37	556.45	720.8	352.81/348.4	589.93/646.78	1750.6	598.79	579.15/638.63	282.78/221.5	1480.9	542.47	364.79/417.59	207.72/193.84	1182.2	742.12	500.75	745.12	556.45	720.8	350.6	618.36	1750.6	598.79	608.89	252.14	1480.9	542.47	391.19	200.78	-0.566	-0.30915	-0.28158	-1.5595	-1.4106	-0.40938	-0.1576	-1.618	0.0041206	0.027924	0.26136	6.6183e-22	2.4874e-07	0.0099088	0.47737	1.4989e-19
ARMH3_P1P2	ARMH3_P1P2_sg2	GGGAACGGCGCGGGTGGTAG	1062.7	567.51	163.75/248	607.84/595.81	615.27	668.01	249.3/178.17	546.72/576.86	1512.0	505.81	230.77/358.09	101.84/141.6	1596.2	524.6	239.79/207.27	176.38/106.24	1062.7	567.51	205.87	601.82	615.27	668.01	213.74	561.79	1512.0	505.81	294.43	121.72	1596.2	524.6	223.53	141.31	-0.50832	-0.16574	-0.51408	-2.2964	-1.3739	-0.34806	-0.064347	-1.9836	0.013061	0.26813	0.1306	1.8642e-25	1.9694e-07	0.0298	0.80661	1.0931e-21
C10orf82_P1P2	C10orf82_P1P2_sg0	GCAGCCAGGGGAAGGATATG	722.11	325.95	740.3/537.32	349.12/341.56	698.8	342.64	645.85/617.36	280.43/268.04	609.41	253.78	734.18/594.59	247.82/219.99	679.82	401.6	728.38/706.14	281.33/272.13	722.11	325.95	638.81	345.34	698.8	342.64	631.6	274.23	609.41	253.78	664.38	233.9	679.82	401.6	717.26	276.73	0.24442	-0.35984	-0.056536	-0.56012	0.039662	0.22843	-0.18321	0.013025	0.27583	0.073224	0.80247	0.0013869	0.8576	0.17962	0.30873	0.93458
C10orf82_P1P2	C10orf82_P1P2_sg1	GCCAGGGGAAGGATATGCGG	1126.7	369.61	1177.6/951.87	395.88/347.68	1140.0	408.87	1026.4/618.49	334.63/431.19	829.8	368.43	882.97/898.1	433.13/390.92	938.6	432.09	851.58/742.72	419.08/305.06	1126.7	369.61	1064.7	371.78	1140.0	408.87	822.42	382.91	829.8	368.43	890.54	412.02	938.6	432.09	797.15	362.07	0.44076	-0.00458	0.25749	0.14791	0.28013	0.079498	0.044975	-0.080524	0.017609	0.97839	0.16344	0.26579	0.12585	0.63506	0.77896	0.56369
C10orf82_P1P2	C10orf82_P1P2_sg2	GGGCCGGGCAGAGGCCAAGT	966.3	430.72	655.98/964.02	461.33/434.99	1035.3	436.7	778.51/398.33	357.41/381.66	1275.4	370.18	727.94/883.74	222.9/316.58	988.13	515.14	800.5/475.5	332.35/201.3	966.3	430.72	810.0	448.16	1035.3	436.7	588.42	369.54	1275.4	370.18	805.84	269.74	988.13	515.14	638.0	266.83	-0.4	-0.21799	0.0074132	-0.73032	0.067145	0.23782	-0.11651	-0.46832	0.057924	0.20163	0.97159	7.0481e-06	0.72938	0.12348	0.52542	0.003757
C10orf88_P1P2	C10orf88_P1P2_sg0	GGCCGGTACAGCGTGGAAAT	641.41	416.17	999.16/891.08	445.75/454.9	1147.0	467.41	1246.5/638.92	382.55/416.62	697.57	364.24	1024.6/870.34	355.77/373.72	1160.6	542.47	872.02/805.71	489.78/319.97	641.41	416.17	945.12	450.32	1147.0	467.41	942.71	399.59	697.57	364.24	947.49	364.75	1160.6	542.47	838.86	404.87	-0.12091	-0.19181	-0.003607	-0.30332	-0.017032	0.21443	0.16819	0.018922	0.61727	0.26374	0.98551	0.0316	0.92849	0.15731	0.26436	0.88602
C10orf88_P1P2	C10orf88_P1P2_sg1	GTACTTGAAGCGGAGTGAGC	304.98	130.96	204.93/482.62	140.27/154.7	270.58	132.45	338.23/223.57	108.4/154.41	389.99	145.76	297.59/595.54	117.57/196.22	405.67	148.23	294.48/232.67	144.31/129.85	304.98	130.96	343.77	147.48	270.58	132.45	280.9	131.41	389.99	145.76	446.57	156.89	405.67	148.23	263.57	137.08	-0.35367	0.15337	-0.37645	0.088654	-0.5825	0.16128	0.091499	0.06053	0.2794	0.53222	0.18675	0.67914	0.070339	0.52295	0.69657	0.78551
C10orf88_P1P2	C10orf88_P1P2_sg2	GGCTGGGCTGGCCTGACTGA	738.87	235.73	815.8/784.1	252.49/266.51	489.39	204.43	501.52/386.98	167.32/224.33	572.04	260.77	546.18/760.23	236.45/279.66	655.05	208.16	457.94/407.43	209.18/188.25	738.87	235.73	799.95	259.5	489.39	204.43	444.25	195.83	572.04	260.77	653.2	258.06	655.05	208.16	432.69	198.71	0.36864	0.14503	0.29198	-0.0079988	-0.41987	0.025923	0.037962	0.021025	0.093482	0.45287	0.14637	0.96196	0.10824	0.90767	0.84945	0.91008
C10orf90_ENST00000284694.7	C10orf90_ENST00000284694.7_sg0	GTAGCCACAGAGGTAAACTC	165.59	52.385	121.59/102.12	56.108/49.013	110.58	55.667	100.59/54.473		74.739	65.717	387.58/114.9	83.043/70.8	132.38	49.411	91.949/109.73		165.59	52.385	111.85	52.56	110.58	55.667	77.534		74.739	65.717	251.24	76.921	132.38	49.411	100.84		1.1372	0.3216	-1.1604	0.54085	-0.25738	-0.16877	-0.37493		0.0014642	0.3392	0.0080237	0.072473	0.53599	0.67002	0.33531
C10orf90_ENST00000284694.7	C10orf90_ENST00000284694.7_sg1	GGTACTGTATGAGGCCCCAG	958.96	308.49	835.41/858.26	330.42/405.89	822.32	424.22	804.76/700.2	347.2/375.83	804.88	371.93	739.52/716.19	336.1/342.87	608.08	357.44	647.25/642.13	292.99/288.28	958.96	308.49	846.84	368.15	822.32	424.22	752.48	361.52	804.88	371.93	727.85	339.49	608.08	357.44	644.69	290.64	0.25241	0.269	0.21815	-0.1166	0.43482	-0.24648	0.22272	-0.31387	0.20933	0.10396	0.27425	0.4258	0.028944	0.18196	0.17025	0.043131
C10orf90_ENST00000284694.7	C10orf90_ENST00000284694.7_sg2	GGCTAGGCTCAGAATGAGTC	420.27	64.026	236.31/203.02	68.577/94.962	338.81	111.33	188.07/130.51	91.12/69.923	180.14	111.86	234.33/215.43	138.99/137.55	257.92	121.95	221.76/160.53	75.071/77.662	420.27	64.026	219.66	81.769	338.81	111.33	159.29	80.522	180.14	111.86	224.88	138.27	257.92	121.95	191.15	76.366	1.2176	0.79541	-0.033723	0.75072	0.39221	0.13028	-0.26154	-0.075476	9.1328e-07	0.0022553	0.91476	0.0008438	0.14172	0.63333	0.37922	0.79773
C10orf91_P1P2	C10orf91_P1P2_sg0	GCCCAGTCCTGGCAGATCCT	405.59	151.34	227.48/513.01	162.09/151.63	459.98	132.45	320.74/340.45	108.4/90.317	260.63	124.44	306.5/423.2	128.06/266.01	445.81	146.13	326.93/338.34	153.79/142.28	405.59	151.34	370.25	156.86	459.98	132.45	330.6	99.359	260.63	124.44	364.85	197.03	445.81	146.13	332.63	148.03	0.63607	-0.28023	0.021122	0.32708	0.045044	0.14081	-0.0088444	0.57044	0.018134	0.29672	0.93658	0.086897	0.85862	0.57978	0.96843	0.0070399
C10orf91_P1P2	C10orf91_P1P2_sg1	GGAGAGGCCCAGGATCTGCC	413.98	189.17	442.22/508.15	202.61/182.27	382.34	166.04	435.91/365.42	135.9/183.55	348.78	173.38	426.79/444.27	255.68/311.01	451.79	205.0	416.48/410.48	202.62/181.42	413.98	189.17	475.18	192.44	382.34	166.04	400.67	159.72	348.78	173.38	435.53	283.35	451.79	205.0	413.48	192.02	0.24658	-0.12505	0.12545	0.55578	-0.24022	0.30246	-0.045295	0.26418	0.37424	0.5905	0.60435	0.00047062	0.38689	0.16889	0.82861	0.16103
C10orf91_P1P2	C10orf91_P1P2_sg2	GCAGGTGGGCAGAGCTCCAG	473.72	221.18	415.75/464.38	236.9/249.66	619.98	202.51	502.97/338.18	165.74/168.98	625.7	233.85	428.57/481.61	171.33/211.39	438.98	219.72	394.24/244.86	230.31/169.61	473.72	221.18	440.06	243.28	619.98	202.51	420.58	167.36	625.7	233.85	455.09	191.36	438.98	219.72	319.55	199.96	-0.40071	0.080016	-0.048319	-0.34473	0.4971	0.11711	0.39524	0.25537	0.14818	0.69337	0.84894	0.075778	0.0215	0.58996	0.044226	0.16719
C10orf95_P1P2	C10orf95_P1P2_sg0	GGCCGGCGGGATCCAGAGCG	515.64	162.98	594.2/733.05	174.56/240.47	556.45	227.47	567.12/465.29	186.17/279.69	620.91	207.99	564/717.14	212.41/347.93	445.81	208.16	614.2/407.43	234.69/226.15	515.64	162.98	663.62	207.51	556.45	227.47	516.2	232.93	620.91	207.99	640.57	280.17	445.81	208.16	510.81	230.42	-0.26755	0.34992	0.050929	0.43132	0.31917	-0.1274	0.015117	-0.015565	0.31427	0.094359	0.81712	0.0071191	0.16428	0.57302	0.93655	0.92848
C10orf95_P1P2	C10orf95_P1P2_sg1	GGCAACGCAGCTACAAAGTG	317.56	101.86	309.85/266.23	109.1/171.54	215.29	141.09	192.44/670.7	115.47/136.93	236.67	100.32	425/334.16	110.58/156.77	321.12	145.08	215.75/503.95	96.936/232.36	317.56	101.86	288.04	140.32	215.29	141.09	431.57	126.2	236.67	100.32	379.58	133.67	321.12	145.08	359.85	164.65	0.42258	-0.021728	-0.39693	-0.069506	-0.57466	0.039975	0.26153	0.38102	0.16189	0.94017	0.18888	0.76451	0.097052	0.87641	0.18544	0.059699
C10orf95_P1P2	C10orf95_P1P2_sg2	GGCAGCTACAAAGTGCGGAG	948.48	439.45	1391.4/2426.5	470.69/421.2	1288.2	477.97	1065.7/990.72	391.19/410.8	973.53	410.38	1224.2/1641.1	500.88/844.54	1085.5	564.55	1117.8/1034.3	480.31/469.08	948.48	439.45	1908.9	445.94	1288.2	477.97	1028.2	400.99	973.53	410.38	1432.7	672.71	1085.5	564.55	1076.1	474.69	-0.037556	-0.098523	0.41381	0.59203	0.24678	0.23972	-0.065555	0.24286	0.856	0.54447	0.0060249	1.0424e-08	0.16263	0.10758	0.66117	0.046158
C10orf99_P1P2	C10orf99_P1P2_sg0	GATGTCCAAGGTGGCCCCAA	379.39	122.23	234.35/407.25	130.92/125.59	307.05	128.61	258.05/323.43	105.26/84.49	463.77	98.225	287.79/362.88	118.45/197.23	232.3	121.95	263.83/252.99	80.901/141.03	379.39	122.23	320.8	128.26	307.05	128.61	290.74	94.875	463.77	98.225	325.34	157.84	232.3	121.95	258.41	110.97	-0.28901	-0.3126	-0.020204	0.2973	0.40096	-0.076098	0.16945	0.22386	0.33447	0.29168	0.94231	0.16317	0.14523	0.78383	0.46116	0.36154
C10orf99_P1P2	C10orf99_P1P2_sg1	GGAAAGGACTAGAAGCCTCA	557.56	189.17	544.19/666.18	202.61/191.46	561.16	266.82	536.5/242.86	218.37/134.02	477.18	171.63	585.38/378.2	143.79/182.56	493.64	241.8	462.15/310.91	196.06/124.26	557.56	189.17	605.19	197.03	561.16	266.82	389.68	176.2	477.18	171.63	481.79	163.18	493.64	241.8	386.53	160.16	0.22416	-0.13958	0.32837	-0.27048	0.18459	-0.14149	0.011691	-0.13687	0.36626	0.55006	0.13241	0.1981	0.42814	0.50739	0.95564	0.50809
C10orf99_P1P2	C10orf99_P1P2_sg2	GTCCTGAGCCCCGGAAAGAT	882.46	256.11	603.03/1072.2	274.31/349.21	729.38	317.69	763.94/700.2	260.01/317.57	614.2	313.9	598.75/741.08	231.21/389.9	709.71	381.62	726.58/743.73	335.27/373.4	882.46	256.11	837.62	311.76	729.38	317.69	732.07	288.79	614.2	313.9	669.91	310.56	709.71	381.62	735.16	354.33	0.5221	0.29254	0.32189	-0.0055656	0.03939	0.26378	-0.0060655	0.29418	0.0098366	0.098696	0.10281	0.97099	0.85663	0.12758	0.97118	0.035829
C11orf1_P1P2	C11orf1_P1P2_sg0	GCTAGTGACGGGAGAAGACG	735.73	317.22	466.73/725.75	339.77/229.75	422.34	355.12	390.72/352.94	290.64/206.85	562.46	224.76	357.29/529.48	216.35/195.21	547.44	252.31	337.75/365.77	137.75/186.39	735.73	317.22	596.24	284.76	422.34	355.12	371.83	248.75	562.46	224.76	443.38	205.78	547.44	252.31	351.76	162.07	0.38682	-0.49521	0.42651	-0.46671	-0.37354	-0.49144	0.079819	-0.61499	0.078368	0.019726	0.048507	0.012553	0.17092	0.022041	0.70698	0.0027305
C11orf1_P1P2	C11orf1_P1P2_sg1	GTTTGAGCAGCAGAGACACT	258.87	130.96	318.67/397.52	140.27/104.15	262.34	119.97	166.2/230.37	98.19/72.836	366.03	102.42	127.41/414.58	90.473/145.14	283.54	112.49	257.82/198.13	59.765/118.05	258.87	130.96	358.1	122.21	262.34	119.97	198.29	85.513	366.03	102.42	271.0	117.81	283.54	112.49	227.97	88.906	-0.49812	-0.35162	0.40078	-0.052523	-0.1117	-0.092122	-0.20033	0.055491	0.15624	0.2284	0.11565	0.83152	0.71781	0.74786	0.46372	0.83923
C11orf1_P1P2	C11orf1_P1P2_sg2	GTCCAGGGTTTCGCTCAGAG	153.02	90.219	110.8/309.99	96.631/107.21	279.99	119.97	562.75/219.03	98.19/119.45	249.13	75.854	258.39/291.07	70.368/138.57	268.17	144.03	275.25/179.84	182.94/100.03	153.02	90.219	210.4	101.92	279.99	119.97	390.89	108.82	249.13	75.854	274.73	104.47	268.17	144.03	227.54	141.48	-0.69961	-0.24722	-0.38329	0.035221	0.061996	0.26166	0.77797	0.37565	0.10723	0.45184	0.24963	0.89296	0.83433	0.30143	5.4212e-05	0.084334
C11orf16_P1P2	C11orf16_P1P2_sg0	GCTGTGGGTAAGTCCTTGTG	534.5	192.08	794.23/570.15	205.73/289.48	431.75	216.91	465.07/511.82	177.53/206.85	530.84	275.8	637.06/517.03	278.85/243.75	532.92	230.24	457.94/496.84	215.01/271.51	534.5	192.08	682.19	247.61	431.75	216.91	488.44	192.19	530.84	275.8	577.05	261.3	532.92	230.24	477.39	243.26	0.009908	0.51965	0.2411	0.077366	-0.30311	0.085627	0.032947	0.33837	0.96922	0.004683	0.25722	0.64244	0.25948	0.68895	0.86471	0.04387
C11orf16_P1P2	C11orf16_P1P2_sg1	GGCCCACCAGAGCCCCGTGA	443.32	171.71	407.9/333.09	183.91/160.82	385.87	198.67	424.25/170.23	162.6/110.71	291.29	126.54	313.63/402.14	154.28/160.31	455.21	124.05	469.96/172.73	231.77/72.692	443.32	171.71	370.5	172.37	385.87	198.67	297.24	136.66	291.29	126.54	357.88	157.3	455.21	124.05	321.34	152.23	0.60421	-0.43739	0.049835	-0.13118	-0.23785	-0.6751	-0.11214	0.15464	0.020642	0.10341	0.85051	0.54018	0.39008	0.01808	0.63237	0.46402
C11orf16_P1P2	C11orf16_P1P2_sg2	GTGGCAACCAGGAGTCGGTT	302.89	279.39	236.31/111.84	299.24/310.92	430.57	367.6	150.16/105.54	300.85/233.08	710.98	278.6	437.48/227.88	80.42/65.743	843.8	221.82	147.84/70.106	97.665/57.159	302.89	279.39	174.07	305.08	430.57	367.6	127.85	266.96	710.98	278.6	332.68	73.081	843.8	221.82	108.97	77.412	-1.2283	-0.0040788	-0.93048	-2.0467	-0.969	-0.72613	0.22856	-1.7729	0.00033195	0.98285	0.012737	1.4067e-12	0.00073569	0.0014774	0.45737	2.6239e-10
C11orf21_P1P2	C11orf21_P1P2_sg0	GAGCCCAGCCCAAGACACCA	252.58	130.96	255.92/807.2	140.27/128.66	321.16	113.25	211.39/161.15	92.691/110.71	238.59	86.34	425/651.08	171.77/231.11	227.18	94.617	244.6/267.22	88.19/116.18	252.58	130.96	531.56	134.46	321.16	113.25	186.27	101.7	238.59	86.34	538.04	201.44	227.18	94.617	255.91	102.19	0.081869	-0.59541	-0.017451	0.57957	0.49765	-0.2569	-0.45611	0.0067949	0.80978	0.059695	0.94159	0.0020459	0.063007	0.40719	0.11023	0.97884
C11orf21_P1P2	C11orf21_P1P2_sg1	GCTCTCAGCGCCGTCCTCAG	407.69	93.129	541.25/283.25	99.748/153.16	249.4	130.53	291.58/251.94	106.83/125.28	298.96	113.26	384.02/276.71	114.51/99.626	194.72	140.87	211.54/182.89	112.24/104.38	407.69	93.129	412.25	126.46	249.4	130.53	271.76	116.05	298.96	113.26	330.36	107.07	194.72	140.87	197.21	108.31	0.44626	0.27956	0.31861	-0.23806	0.35544	0.10922	0.46056	-0.09876	0.10329	0.30071	0.19626	0.35731	0.23041	0.67277	0.043684	0.69212
C11orf21_P1P2	C11orf21_P1P2_sg2	GAACGAGGCCATGTCTTCCT	339.57	174.62	464.77/714.81	187.03/217.49	434.1	185.24	380.51/667.29	151.61/171.89	420.65	170.23	430.35/616.61	182.26/267.52	424.46	255.47	323.33/471.44	161.8/232.36	339.57	174.62	589.79	202.26	434.1	185.24	523.9	161.75	420.65	170.23	523.48	224.89	424.46	255.47	397.38	197.08	-0.3081	-0.036468	0.17176	0.15229	0.032325	0.46163	0.39789	0.28346	0.32471	0.87563	0.44493	0.39588	0.90032	0.02028	0.028316	0.12763
C11orf24_P1P2	C11orf24_P1P2_sg0	GTGGCCCTCGGACAGTAGGA	438.08	177.53	583.42/532.46	190.14/166.95	492.92	175.64	453.4/308.68	143.75/166.07	486.76	161.49	528.36/435.65	287.59/184.08	418.48	201.85	520.45/252.99	190.96/134.82	438.08	177.53	557.94	178.55	492.92	175.64	381.04	154.91	486.76	161.49	482.0	235.83	418.48	201.85	386.72	162.89	-0.15168	-0.13575	0.21066	0.39952	0.23567	0.1996	-0.02128	0.072019	0.58885	0.57073	0.35464	0.022137	0.3288	0.371	0.92025	0.72498
C11orf24_P1P2	C11orf24_P1P2_sg1	GCTGGTGGCCCTCGGACAGT	395.11	215.36	586.36/451.01	230.67/212.9	525.86	191.0	392.17/354.07	156.32/183.55	402.44	176.53	486.48/642.46	192.75/254.37	488.51	210.26	459.75/353.58	206.26/201.92	395.11	215.36	518.68	221.78	525.86	191.0	373.12	169.93	402.44	176.53	564.47	223.56	488.51	210.26	406.66	204.09	-0.026443	-0.28541	-0.12182	0.011463	0.10608	0.13795	-0.12386	0.26284	0.92713	0.21969	0.61644	0.94923	0.65891	0.53196	0.56676	0.151
C11orf24_P1P2	C11orf24_P1P2_sg2	GGTGGCCGGCAGCGCAACCC	747.26	244.46	1672.8/1240	261.84/336.96	496.45	264.9	559.83/559.48	216.8/282.6	644.86	236.65	1275/1430.5	440.56/512.29	577.33	249.16	526.46/571.01	227.4/257.22	747.26	244.46	1456.4	299.4	496.45	264.9	559.66	249.7	644.86	236.65	1352.7	476.43	577.33	249.16	548.73	242.31	0.2123	-0.046678	0.10643	0.66839	-0.21735	-0.088036	0.028386	-0.043204	0.33894	0.81856	0.53406	4.8682e-08	0.39309	0.6753	0.87755	0.79857
EMSY_P1P2	EMSY_P1P2_sg0	GACTAGGGGACACCAGGAAT	822.72	264.84	259.84/243.13	283.66/284.89	397.63	353.2	172.03/156.61	289.07/253.47	783.8	232.8	225.42/290.11	108.39/110.75	626.02	324.85	145.44/165.61	84.546/105	822.72	264.84	251.49	284.27	397.63	353.2	164.32	271.27	783.8	232.8	257.77	109.57	626.02	324.85	155.52	94.772	0.06982	-0.18524	-0.035446	-1.3674	-0.65344	-0.12034	0.078874	-1.5074	0.74723	0.36949	0.90656	3.2726e-08	0.022421	0.52646	0.78207	5.342e-09
EMSY_P1P2	EMSY_P1P2_sg1	GGCCAAGACTAGGGGACACC	412.93	130.96	243.17/77.803	140.27/203.71	216.46	218.83	118.09/170.23	179.1/192.29	345.91	141.22	124.74/169.47	38.462/51.583	308.31	155.59	159.86/78.234	72.155/40.384	412.93	130.96	160.49	171.99	216.46	218.83	144.16	185.69	345.91	141.22	147.11	45.022	308.31	155.59	119.05	56.27	0.25484	0.108	0.12479	-1.9103	-0.50829	-0.48937	0.27403	-1.7048	0.35857	0.66511	0.71437	2.3796e-07	0.13888	0.058823	0.34981	2.0068e-07
EMSY_P1P2	EMSY_P1P2_sg2	GGGCTCCTCCGCCAAGACTA	256.77	40.744	53.929/71.724	43.64/55.139	252.93	54.707	23.326/39.72	44.775/55.355	203.14	61.172	67.715/72.768	21.416/24.274	102.49	71.489	63.704/42.673	28.425/22.367	256.77	40.744	62.827	49.389	252.93	54.707	31.523	50.065	203.14	61.172	70.242	22.845	102.49	71.489	53.188	25.396	0.33656	0.5747	-0.15856	-1.0794	1.295	0.37988	-0.73652	-0.95203	0.30837	0.09054	0.73757	0.043302	4.0776e-07	0.24828	0.18009	0.052094
SELENOH_P1P2	SELENOH_P1P2_sg0	GCCCCGCGGGAGGAAGCGTA	238.96	55.296	777.56/367.13	59.225/133.25	321.16	146.85	110.8/196.33	120.18/64.096	138.94	76.203	476.68/270.01	199.74/98.614	256.21	120.9	146.04/224.54	53.205/79.526	238.96	55.296	572.35	96.239	321.16	146.85	153.56	92.14	138.94	76.203	373.34	149.18	256.21	120.9	185.29	66.366	0.77797	0.45564	0.61504	0.62705	0.32483	-0.2784	-0.26934	-0.46739	0.016505	0.14624	0.0038666	0.0039496	0.23596	0.32378	0.37181	0.13795
SELENOH_P1P2	SELENOH_P1P2_sg1	GAGAATGCAGCGGGACTGGT	866.74	366.7	1065.8/1022.4	392.76/408.95	721.15	390.63	763.94/599.2	319.71/364.18	1020.5	318.1	993.46/925.87	420.9/343.88	775.47	387.93	636.43/592.35	296.64/282.07	866.74	366.7	1044.1	400.85	721.15	390.63	681.57	341.94	1020.5	318.1	959.66	382.39	775.47	387.93	614.39	289.35	-0.23533	-0.20452	0.12154	-0.067856	-0.10464	-0.0099802	0.14947	-0.24016	0.27913	0.26011	0.52109	0.623	0.63842	0.95475	0.37807	0.12257
SELENOH_P1P2	SELENOH_P1P2_sg2	GACCCGACGAAGCCCCGGAG	290.31	302.67	530.47/557.99	324.18/272.63	518.8	305.21	465.07/431.24	249.8/297.17	679.36	207.64	548.85/557.25	215.47/229.59	635.41	323.8	463.95/444	174.92/225.53	290.31	302.67	544.23	298.41	518.8	305.21	448.16	273.48	679.36	207.64	553.05	222.53	635.41	323.8	453.98	200.23	-1.2237	-0.54151	-0.023152	-0.42161	-0.29199	0.085035	-0.018588	-0.4479	0.00043366	0.013776	0.92205	0.019162	0.24848	0.64984	0.92612	0.015854
PLET1_P1P2	PLET1_P1P2_sg0	GATGTCATGGAAGACTGCCA	529.26	194.99	589.3/455.87	208.85/245.06	290.58	214.99	508.8/348.4	175.96/189.37	442.69	198.55	686.06/406.92	215.04/201.27	462.04	281.75	536.67/327.16	203.35/173.34	529.26	194.99	522.59	226.96	290.58	214.99	428.6	182.67	442.69	198.55	546.49	208.16	462.04	281.75	431.92	188.34	0.25717	0.025959	-0.064415	-0.12418	-0.66726	0.38855	-0.011091	0.043931	0.30815	0.90515	0.78915	0.50557	0.035371	0.043776	0.95655	0.81806
PLET1_P1P2	PLET1_P1P2_sg1	GGCCATGGTCTCAGTCTGTT	630.93	168.8	914.84/776.81	180.79/249.66	594.1	262.98	438.83/343.86	215.23/195.2	616.12	231.76	791.2/738.21	332.17/294.83	596.12	275.44	411.67/360.69	174.19/187.01	630.93	168.8	845.82	215.23	594.1	262.98	391.34	205.22	616.12	231.76	764.7	313.5	596.12	275.44	386.18	180.6	0.034205	0.45501	0.14527	0.54053	-0.0049104	0.066546	0.01911	-0.18339	0.88691	0.021865	0.47119	0.00035152	0.98327	0.73906	0.92739	0.34758
PLET1_P1P2	PLET1_P1P2_sg2	GCTGGGACTCAGTGAATCTG	257.82	122.23	413.78/209.09	130.92/136.32	315.28	104.62	234.72/249.67	85.622/93.23	258.71	114.3	409.86/233.62	176.14/83.948	252.8	132.46	204.93/331.23	72.884/109.97	257.82	122.23	311.44	133.62	315.28	104.62	242.19	89.426	258.71	114.3	321.74	130.04	252.8	132.46	268.08	91.427	-0.0049665	-0.095926	-0.046795	-0.038827	0.31753	0.33762	-0.14593	0.031572	0.98833	0.7277	0.86854	0.86887	0.24995	0.19392	0.56432	0.90691
LMNTD2_P1P2	LMNTD2_P1P2_sg0	GCCGCCCCCCCCGAGACTAC	387.78	203.72	493.21/494.78	218.2/176.14	389.4	240.9	360.1/411.95	197.17/163.15	360.28	171.98	483.81/471.07	184.01/216.45	446.67	248.11	378.62/423.68	182.94/172.1	387.78	203.72	493.99	197.17	389.4	240.9	386.02	180.16	360.28	171.98	477.44	200.23	446.67	248.11	401.15	177.52	0.10582	-0.24304	0.04906	0.02208	-0.19748	0.042328	-0.055307	-0.021181	0.71335	0.30018	0.83909	0.90754	0.47215	0.83911	0.79442	0.91422
LMNTD2_P1P2	LMNTD2_P1P2_sg1	GGGCCCGCGGGCAGGCGTCG	2165.3	1082.6	1785.5/1252.1	1159.6/1092.1	1120.0	1154.6	755.19/854.54	944.98/946.87	2387.8	801.53	1506.7/1494.6	634.62/560.33	2288.8	785.32	982.6/960.15	513.83/437.39	2165.3	1082.6	1518.8	1125.8	1120.0	1154.6	804.86	945.92	2387.8	801.53	1500.6	597.48	2288.8	785.32	971.37	475.61	-0.14109	-0.43324	0.017383	-0.91289	-1.0305	-0.55547	-0.27097	-0.99043	0.35372	0.00055229	0.91902	5.178e-17	1.2185e-06	6.2828e-05	0.10333	2.6254e-16
LMNTD2_P1P2	LMNTD2_P1P2_sg2	GGAGGAAGTCGGCCCAGGAG	467.43	288.12	39.221/187.21	308.6/361.47	562.33	368.56	64.147/102.14	301.64/279.69	864.29	284.54	74.843/315.01	34.965/95.58	820.74	362.7	96.757/135.13	64.867/59.644	467.43	288.12	113.22	335.03	562.33	368.56	83.142	290.67	864.29	284.54	194.93	65.273	820.74	362.7	115.94	62.256	-0.88535	-0.017976	-0.77853	-2.3421	-0.54469	-0.023045	-0.47493	-2.205	0.0019696	0.92392	0.064786	3.8891e-15	0.031472	0.89853	0.21429	3.1084e-13
C11orf40_ENST00000307616.1	C11orf40_ENST00000307616.1_sg0	GCTCAACATGGCTCTAGTGC	91.18	29.103	85.306/83.881	31.171/36.759	55.292	42.23	107.88/142.99	34.563/40.788	61.324	42.296	87.317/70.853	33.654/27.814	117.86	25.231	72.718/91.443	63.409/62.129	91.18	29.103	84.594	33.965	55.292	42.23	125.44	37.676	61.324	42.296	79.085	30.734	117.86	25.231	82.08	62.769	0.56466	0.52434	0.09597	-0.13989	-1.0782	-0.72076	0.60584	0.72144	0.2397	0.18501	0.8193	0.76569	0.054654	0.17166	0.041364	0.022302
C11orf40_ENST00000307616.1	C11orf40_ENST00000307616.1_sg1	GAGATGGGTGTCAGATCCTA	377.3	116.41	385.35/295.41	124.69/87.304	250.58	129.57	255.13/203.14	106.05/72.836	228.05	118.15	449.95/315.96	213.73/93.557	258.78	145.08	314.91/190	118.8/80.768	377.3	116.41	340.38	105.99	250.58	129.57	229.13	89.441	228.05	118.15	382.96	153.64	258.78	145.08	252.45	99.785	0.72386	0.021204	-0.16958	0.53139	-0.046258	0.16193	-0.13925	0.15623	0.0082802	0.93739	0.54353	0.013453	0.88189	0.52474	0.58953	0.5455
C11orf40_ENST00000307616.1	C11orf40_ENST00000307616.1_sg2	GACCAGTGTGAGCTGTGTTG	503.06	177.53	628.52/753.71	190.14/153.16	434.1	218.83	424.25/348.4	179.1/192.29	391.9	190.86	444.61/741.08	231.65/252.86	444.1	243.9	355.18/422.67	139.21/157.81	503.06	177.53	691.12	171.65	434.1	218.83	386.32	185.69	391.9	190.86	592.84	242.25	444.1	243.9	388.92	148.51	0.35944	0.10389	0.22093	0.49456	-0.032791	0.15582	-0.0096524	-0.32044	0.15846	0.63736	0.29855	0.0040309	0.89968	0.45376	0.96356	0.13527
C11orf42_P1P2	C11orf42_P1P2_sg0	GAACATGGTGGGGTATGGGA	427.6	291.03	376.52/424.27	311.71/280.29	282.34	321.53	170.57/304.14	263.15/262.21	1051.1	293.98	429.46/611.82	142.92/167.39	786.58	279.65	185.1/305.82	92.563/147.87	427.6	291.03	400.4	296.0	282.34	321.53	237.36	262.68	1051.1	293.98	520.64	155.16	786.58	279.65	245.46	120.22	-1.2956	0.014489	-0.37803	-0.92748	-1.4749	-0.20066	-0.04825	-1.1212	1.6321e-05	0.9377	0.16442	1.2661e-05	1.5611e-05	0.32177	0.84859	1.6742e-06
C11orf42_P1P2	C11orf42_P1P2_sg1	GCCCAGGGAGGTGAGACCTG	652.93	389.98	461.83/632.15	417.69/304.8	782.32	352.24	500.06/477.77	288.29/349.61	698.52	252.73	604.98/697.99	234.27/255.39	639.68	321.7	489.8/520.21	284.98/207.51	652.93	389.98	546.99	361.25	782.32	352.24	488.91	318.95	698.52	252.73	651.49	244.83	639.68	321.7	505.0	246.24	-0.097227	-0.6238	-0.25181	-0.55933	0.29	-0.13046	-0.046613	-0.3719	0.68524	0.0021557	0.30012	0.0010917	0.15992	0.49425	0.81089	0.026944
C11orf42_P1P2	C11orf42_P1P2_sg2	GTCCAGTGTCAGCAGGTTGG	421.32	194.99	420.65/457.09	208.85/251.19	805.85	209.23	355.73/519.76	171.24/177.72	459.93	198.55	532.81/401.18	223.78/197.23	550.01	216.57	361.19/374.91	161.07/178.31	421.32	194.99	438.87	230.02	805.85	209.23	437.74	174.48	459.93	198.55	467.0	210.5	550.01	216.57	368.05	169.69	-0.12624	0.025959	-0.089424	-0.12733	0.55024	0.049486	0.24956	-0.039919	0.65703	0.90515	0.72606	0.49242	0.005249	0.82179	0.20464	0.84257
C11orf44_ENST00000317019.2	C11orf44_ENST00000317019.2_sg0	GAGCTTGGCTGCCACCCCTC	106.9	32.013	56.871/86.312	34.288/65.861	88.232	60.466	107.88/172.5	49.488/64.096	126.48	38.801	138.99/149.36	38.899/62.203	152.87	46.257	90.747/145.29	49.561/65.857	106.9	32.013	71.591	50.075	88.232	60.466	140.19	56.792	126.48	38.801	144.18	50.551	152.87	46.257	118.02	57.709	-0.24058	0.26975	-0.99997	0.013392	-0.78612	-0.37925	0.24644	0.022723	0.61813	0.51883	0.044088	0.97137	0.095447	0.35706	0.40654	0.94605
C11orf44_ENST00000317019.2	C11orf44_ENST00000317019.2_sg1	GCCAGTGACCCCAGCCCGAG	424.46	221.18	853.06/641.87	236.9/217.49	429.4	241.86	564.2/736.52	197.95/215.59	462.81	215.33	1070.1/590.76	322.99/175.99	631.99	221.82	454.94/516.14	215.74/241.68	424.46	221.18	747.47	227.2	429.4	241.86	650.36	206.77	462.81	215.33	830.42	249.49	631.99	221.82	485.54	228.71	-0.1245	-0.038531	-0.15164	0.13447	-0.55653	-0.12424	0.42089	0.14481	0.6605	0.85542	0.48626	0.4301	0.044176	0.57306	0.011944	0.40436
C11orf44_ENST00000317019.2	C11orf44_ENST00000317019.2_sg2	GGAGCTGGGCCAGAATGGAG	1027.1	616.98	605.97/874.06	660.83/693.83	348.22	701.6	211.39/338.18	574.22/678.83	1615.5	492.52	359.96/552.46	117.13/232.63	2000.2	428.93	358.18/414.54	165.45/172.72	1027.1	616.98	740.02	677.33	348.22	701.6	274.79	626.52	1615.5	492.52	456.21	174.88	2000.2	428.93	386.36	169.08	-0.65292	-0.32444	0.69665	-1.9474	-2.5186	-0.7086	-0.49011	-1.8834	0.0018049	0.033416	0.00032787	8.269400000000001e-25	5.6412e-14	6.0953e-05	0.048977	7.4343e-23
C11orf45_P1	C11orf45_P1_sg0	GCCTGTGCTTTCCCTTCCTG	395.11	171.71	318.67/735.48	183.91/229.75	295.28	248.58	348.44/407.41	203.45/215.59	532.76	148.56	389.36/558.2	162.15/217.46	467.16	219.72	442.92/408.44	154.51/203.78	395.11	171.71	527.07	206.83	295.28	248.58	377.92	209.52	532.76	148.56	473.78	189.8	467.16	219.72	425.68	179.15	-0.43026	-0.20759	0.15347	-0.1233	-0.66004	-0.17729	-0.17125	-0.22478	0.14825	0.40398	0.51099	0.52764	0.036296	0.42473	0.42823	0.2515
C11orf45_P1	C11orf45_P1_sg1	GAGGTCGACTCACACTTCAC	354.24	75.668	336.32/204.23	81.045/107.21	307.05	113.25	201.19/379.04	92.691/99.057	276.92	110.81	253.04/231.71	99.214/72.317	266.46	139.82	226.57/356.63	80.173/154.08	354.24	75.668	270.28	94.13	307.05	113.25	290.11	95.874	276.92	110.81	242.37	85.766	266.46	139.82	291.6	117.13	0.35414	0.54435	0.15659	-0.13278	0.20382	0.30164	-0.0073306	0.28615	0.22465	0.041591	0.58658	0.64516	0.47072	0.23735	0.97503	0.23072
C11orf45_P1	C11orf45_P1_sg2	GGGTCTGGTGGGGAGTACAC	1361.4	506.39	1249.2/1041.8	542.38/448.77	1487.0	466.45	1108/996.4	381.76/375.83	1445.0	556.84	1657.2/1146.1	605.77/385.86	1090.6	552.99	1281.3/1069.9	555.38/489.58	1361.4	506.39	1145.5	495.58	1487.0	466.45	1052.2	378.8	1445.0	556.84	1401.7	495.82	1090.6	552.99	1175.6	522.48	-0.085858	0.13676	-0.29092	0.00070037	0.44691	0.24503	-0.15982	0.4629	0.63507	0.33305	0.13371	0.99539	0.0064922	0.1026	0.2856	6.2655e-05
C11orf45_P2	C11orf45_P2_sg0	GCACGATGCTGACACACCGT	400.35	177.53	330.44/378.07	190.14/220.56	405.87	191.0	492.77/335.92	156.32/244.73	430.23	186.31	344.81/323.62	109.27/133.51	485.95	213.41	496.41/322.08	187.31/164.64	400.35	177.53	354.26	205.35	405.87	191.0	414.34	200.52	430.23	186.31	334.22	121.39	485.95	213.41	409.24	175.98	-0.10358	0.069306	0.083751	-0.75364	-0.25922	0.15932	0.017816	-0.18738	0.72043	0.75603	0.75375	0.0017702	0.34217	0.46701	0.9309	0.34321
C11orf45_P2	C11orf45_P2_sg1	GGCCCCAGCGCGGCAGGAAC	249.44	363.79	91.189/121.57	389.64/436.52	187.05	384.87	46.653/74.9	314.99/425.36	894.0	158.7	138.1/328.41	23.602/73.328	537.19	171.36	58.295/151.39	61.951/36.656	249.44	363.79	106.38	413.08	187.05	384.87	60.776	370.18	894.0	158.7	233.26	48.465	537.19	171.36	104.84	49.304	-1.8374	-1.1917	-1.1254	-3.0654	-1.517	-1.1627	-0.77678	-2.8834	8.5304e-07	1.8035e-06	0.01114	1.1427e-21	0.00010386	5.9529e-06	0.075472	1.496e-19
C11orf45_P2	C11orf45_P2_sg2	GAGCAAGTCCCGAGTTCCTA	240.0	78.578	832.47/380.5	84.162/139.38	216.46	109.41	295.95/149.8	89.549/84.49	299.91	90.185	407.18/323.62	265.74/156.77	243.4	101.98	259.62/190	121.72/106.24	240.0	78.578	606.49	111.77	216.46	109.41	222.88	87.02	299.91	90.185	365.4	211.25	243.4	101.98	224.81	113.98	-0.3203	0.19644	0.72942	0.9124	-0.1685	-0.10062	-0.012407	0.38547	0.37032	0.51021	0.00038307	5.0371e-07	0.61089	0.73554	0.96159	0.11007
C11orf98_P1	C11orf98_P1_sg0	GCGACTATGGGAGCTCCGGG	531.36	130.96	174.53/324.58	140.27/165.42	361.16	220.75	255.13/240.59	180.67/174.81	537.55	175.13	351.05/433.73	97.903/174.47	425.31	178.72	218.15/203.21	120.26/86.36	531.36	130.96	249.56	152.84	361.16	220.75	247.86	177.74	537.55	175.13	392.39	136.19	425.31	178.72	210.68	103.31	-0.016668	0.41649	-0.65082	-0.16532	-0.23528	-0.30317	0.23345	-0.77698	0.94847	0.062363	0.045055	0.47203	0.40516	0.2116	0.33464	0.002231
C11orf98_P1	C11orf98_P1_sg1	GTACGGACCGTGAACTGGAG	1079.5	404.53	461.83/575.01	433.28/441.11	739.97	512.52	408.21/371.1	419.47/416.62	1010.9	452.68	950.69/1203.5	322.99/353.49	1033.4	448.91	1071.5/869.72	290.08/259.08	1079.5	404.53	518.42	437.2	739.97	512.52	389.65	418.05	1010.9	452.68	1077.1	338.24	1033.4	448.91	970.63	274.58	0.094626	0.16185	-1.0535	-0.36926	-0.4813	-0.1908	-1.3145	-0.60464	0.62719	0.29217	8.8069e-05	0.01165	0.036639	0.25717	1.2969e-08	0.00014507
C11orf98_P1	C11orf98_P1_sg2	GAAGATCAACCGGCCCCGAA	186.55	64.026	169.63/288.11	68.577/96.493	267.05	103.66	118.09/205.41	84.836/75.749	310.45	104.87	161.27/253.73	48.077/110.25	270.73	110.39	143.63/138.18	59.036/99.407	186.55	64.026	228.87	82.535	267.05	103.66	161.75	80.293	310.45	104.87	207.5	79.161	270.73	110.39	140.91	79.222	-0.73173	0.70315	0.14079	-0.059475	-0.019692	0.089919	0.1977	-0.019137	0.069698	0.0091087	0.6434	0.84274	0.94835	0.75222	0.48539	0.94725
C11orf98_P2	C11orf98_P2_sg0	GACAGGACCCCGGAGAGTCC	887.7	404.53	1052.1/798.69	433.28/301.73	734.09	353.2	637.1/637.78	289.07/291.34	650.61	307.96	994.35/778.42	400.79/339.84	642.24	419.47	720.57/706.14	354.95/371.53	887.7	404.53	925.4	367.51	734.09	353.2	637.44	290.21	650.61	307.96	886.38	370.31	642.24	419.47	713.36	363.24	0.44767	-0.39239	0.062077	0.01095	0.19256	0.24744	-0.16209	0.32284	0.027659	0.034609	0.75418	0.93776	0.36681	0.13865	0.36534	0.019665
C11orf98_P2	C11orf98_P2_sg1	GGGGAAACGTGCTCACCCGA	558.61	165.89	578.51/646.73	177.68/235.87	583.51	273.54	567.12/480.04	223.87/195.2	618.99	237.7	531.92/667.36	261.8/291.29	502.18	242.85	558.91/543.58	237.6/226.77	558.61	165.89	612.62	206.77	583.51	273.54	523.58	209.54	618.99	237.7	599.64	276.55	502.18	242.85	551.24	232.19	-0.14783	0.51632	0.030856	0.41771	0.21615	-0.171	-0.074136	0.14742	0.56305	0.0082502	0.8916	0.0096276	0.34543	0.4232	0.69726	0.39248
C11orf98_P2	C11orf98_P2_sg2	GGGTCCTGTGAGCTGCCGTC	1061.7	427.81	774.62/1462.4	458.22/502.38	1041.1	486.61	874.74/1475.3	398.26/445.76	976.4	426.46	1054/1306.9	315.13/566.9	1128.2	507.78	1116.6/1073.9	464.27/669.76	1061.7	427.81	1118.5	480.3	1041.1	486.61	1175.0	422.01	976.4	426.46	1180.5	441.01	1128.2	507.78	1095.3	567.01	0.12068	-0.0045631	-0.077717	-0.12284	-0.11575	0.061316	0.1013	0.42524	0.53734	0.97712	0.68305	0.33942	0.55907	0.69713	0.47016	0.00013259
CSTPP1_P1P2	CSTPP1_P1P2_sg0	GAGATACTCGTAGTCCGGTA	266.2	84.398	208.85/176.27	90.397/75.05	241.17	107.5	205.56/275.77	87.978/69.923	152.35	87.039	319.87/180.96	129.81/94.063	292.94	120.9	189.31/267.22	90.376/103.76	266.2	84.398	192.56	82.724	241.17	107.5	240.67	78.95	152.35	87.039	250.41	111.94	292.94	120.9	228.26	97.066	0.80109	0.043941	-0.37727	0.4318	-0.27951	0.16806	0.076016	0.29465	0.0098971	0.88569	0.27014	0.086198	0.38793	0.53844	0.75967	0.25903
CSTPP1_P1P2	CSTPP1_P1P2_sg1	GTTGAAGCCACCCCGGTCAA	209.61	90.219	177.48/113.06	96.631/78.114	185.88	100.78	144.33/132.78	82.48/81.576	106.36	76.203	252.15/180.96	90.036/45.008	158.85	158.75	95.555/197.11	66.325/86.36	209.61	90.219	145.27	87.372	185.88	100.78	138.55	82.028	106.36	76.203	216.56	67.522	158.85	158.75	146.33	76.342	0.97212	-0.24067	-0.57279	-0.36703	0.22533	0.65038	-0.078249	-0.10234	0.0035591	0.46292	0.1336	0.25663	0.49702	0.0056801	0.79932	0.72832
CSTPP1_P1P2	CSTPP1_P1P2_sg2	GCAGCATCCTTTGACCGGGG	997.74	224.09	477.52/319.72	240.02/300.2	639.98	293.69	262.42/371.1	240.37/238.9	551.92	290.48	566.67/444.27	184.44/207.85	532.92	344.83	382.22/518.18	161.8/195.71	997.74	224.09	398.62	270.11	639.98	293.69	316.76	239.64	551.92	290.48	505.47	196.15	532.92	344.83	450.2	178.76	0.85304	0.37289	-0.34185	-0.45962	0.26363	0.23084	-0.50583	-0.42082	4.6033e-06	0.04035	0.2074	0.016376	0.23283	0.20118	0.032694	0.031921
C11orf52_P1	C11orf52_P1_sg0	GCAGCAGAAGCCCTGGTCCG	758.79	235.73	271.61/233.41	252.49/264.97	451.75	344.56	148.71/207.68	282/206.85	752.18	212.18	243.24/288.2	123.25/130.98	444.96	279.65	149.04/224.54	99.851/119.29	758.79	235.73	252.51	258.73	451.75	344.56	178.19	244.43	752.18	212.18	265.72	127.12	444.96	279.65	186.79	109.57	0.012596	-0.15119	-0.073295	-1.0196	0.021799	-0.30019	-0.067639	-1.1503	0.95526	0.48007	0.80888	1.2742e-05	0.93189	0.14087	0.80964	2.5477e-06
C11orf52_P1	C11orf52_P1_sg1	GCCAGCTGCCCGGAGAGCCA	1469.4	573.33	1500.2/1557.3	614.07/592.75	1350.5	641.13	1576/1175.7	524.73/524.42	1147.9	587.95	1392.6/1538.7	666.96/702.44	1412.6	701.22	1415.3/1248.7	673.45/591.47	1469.4	573.33	1528.7	603.41	1350.5	641.13	1375.8	524.57	1147.9	587.95	1465.6	684.7	1412.6	701.22	1332.0	632.46	0.3559	0.036281	0.060775	0.18205	-0.064765	0.12905	0.046687	0.26936	0.035331	0.79413	0.72017	0.077874	0.72068	0.35057	0.72622	0.010996
C11orf52_P1	C11orf52_P1_sg2	GGCTCTCCGGGCAGCTGGAG	379.39	125.14	438.3/212.74	134.04/188.39	550.57	186.2	294.49/326.84	152.39/160.24	393.82	150.31	339.47/224.05	131.99/135.03	352.72	175.57	326.33/348.5	137.02/164.64	379.39	125.14	325.52	161.21	550.57	186.2	310.67	156.32	393.82	150.31	281.76	133.51	352.72	175.57	337.41	150.83	-0.053694	0.26245	0.2076	-0.27019	0.64093	-0.08434	-0.11879	-0.051176	0.85523	0.27554	0.44144	0.24418	0.0035903	0.72617	0.60686	0.80988
C11orf52_P2	C11orf52_P2_sg0	GCATGGCGCTCTGTCTCCAA	179.22	55.296	140.22/61.999	59.225/58.202	135.29	58.547	173.49/78.305		48.868	52.084	188/109.15	22.29/46.526	124.69	59.924	144.84/45.721		179.22	55.296	101.11	58.714	135.29	58.547	125.9		48.868	52.084	148.58	34.408	124.69	59.924	95.278		1.8535	-0.084746	-0.55079	-0.75399	0.11679	0.032998	0.39837		3.2755e-09	0.82331	0.19712	0.089969	0.75427	0.92753	0.18963
C11orf52_P2	C11orf52_P2_sg1	GTGGGAAACCGGGTCTGCTG	630.93	157.16	557.92/619.99	168.32/165.42	498.8	237.07	406.75/322.3	194.02/171.89	491.55	185.26	489.16/472.03	219.41/159.3	338.2	215.52	332.34/342.4	205.53/180.8	630.93	157.16	588.96	166.87	498.8	237.07	364.52	182.96	491.55	185.26	480.59	189.35	338.2	215.52	337.37	193.16	0.35947	0.23601	0.29279	0.18133	0.55922	-0.13688	0.11136	0.077904	0.12399	0.28596	0.18565	0.35295	0.015028	0.53962	0.6014	0.67952
C11orf52_P2	C11orf52_P2_sg2	GCAGAGCGCCATGGGAAACC	402.45	116.41	480.46/317.29	124.69/121	296.46	125.73	253.67/296.2	102.9/119.45	286.5	121.3	384.91/406.92	144.23/129.97	201.55	132.46	246.4/495.82	107.87/234.85	402.45	116.41	398.87	122.84	296.46	125.73	274.93	111.18	286.5	121.3	395.92	137.1	201.55	132.46	371.11	171.36	0.48883	0.058802	0.010711	0.15721	0.55438	0.07468	-0.43141	0.61964	0.074548	0.82533	0.9671	0.49217	0.041947	0.77858	0.081635	0.001658
POU2AF2_P1P2	POU2AF2_P1P2_sg0	GTCCCTGTGAGTCCTCCGCA	571.19	125.14	370.64/241.92	134.04/133.25	476.45	135.33	495.68/405.14	110.76/139.85	481.01	163.24	462.43/232.66	192.31/102.15	413.36	201.85	412.27/381.01	223.03/164.64	571.19	125.14	306.28	133.64	476.45	135.33	450.41	125.3	481.01	163.24	347.54	147.23	413.36	201.85	396.64	193.83	0.24741	0.38078	-0.1818	0.1387	0.20448	0.57332	0.18298	0.62537	0.31317	0.098785	0.5293	0.53036	0.40395	0.007872	0.35077	0.00075519
POU2AF2_P1P2	POU2AF2_P1P2_sg1	GGCCCTGCGGAGGACTCACA	341.66	180.44	346.13/500.85	193.26/165.42	458.81	168.92	386.34/236.05	138.25/142.76	329.62	119.9	341.25/359.05	134.18/190.15	408.23	214.47	335.35/234.7	139.21/81.39	341.66	180.44	423.49	179.34	458.81	168.92	311.2	140.51	329.62	119.9	350.15	162.16	408.23	214.47	285.02	110.3	0.051625	-0.58569	0.27364	-0.1444	0.1681	0.34259	0.12631	-0.34641	0.86504	0.033941	0.266	0.49369	0.49993	0.11148	0.57512	0.16151
POU2AF2_P1P2	POU2AF2_P1P2_sg2	GGAGGCCGGTAGTCTCCGTA	489.44	244.46	733.44/797.48	261.84/289.48	757.62	295.61	667.71/493.66	241.94/209.77	351.66	257.97	584.49/685.55	275.35/264.49	620.89	265.98	596.77/547.64	245.62/258.46	489.44	244.46	765.46	275.66	757.62	295.61	580.69	225.85	351.66	257.97	635.02	269.92	620.89	265.98	572.2	252.04	0.47581	0.077285	0.26913	-0.030245	0.28671	-0.15185	0.021192	0.1576	0.061713	0.69172	0.18809	0.85372	0.16929	0.46064	0.90728	0.34149
C11orf54_P1P2	C11orf54_P1P2_sg0	GAGGCGAAGATCCGGACTCT	316.51	189.17	82.365/61.999	202.61/177.67	169.41	150.69	52.484/65.821	123.33/125.28	388.07	116.05	413.42/382.99	68.182/55.628	412.5	154.54	143.63/128.02	50.29/44.733	316.51	189.17	72.182	190.14	169.41	150.69	59.153	124.3	388.07	116.05	398.2	61.905	412.5	154.54	135.83	47.512	-0.29322	-0.70012	-2.4476	-1.6034	-1.2789	0.036216	-1.1856	-1.369	0.36107	0.012707	5.9008e-06	6.9567e-07	0.0012813	0.8852	0.0086148	0.00015053
C11orf54_P1P2	C11orf54_P1P2_sg1	GTATTCTGAGGAGGCGGGGT	1675.8	547.13	581.45/872.85	586.02/545.26	937.61	595.06	514.64/416.49	487.02/480.72	1554.2	639.69	1373/1257.2	304.2/369.68	1205.9	585.58	681.51/599.46	309.76/307.54	1675.8	547.13	727.15	565.64	937.61	595.06	465.56	483.87	1554.2	639.69	1315.1	336.94	1205.9	585.58	640.48	308.65	0.10864	0.22509	-0.85395	-0.74568	-0.36272	-0.02315	-0.45934	-0.64696	0.50883	0.089677	0.00032247	2.9923e-07	0.085249	0.87739	0.025427	1.6721e-05
C11orf54_P1P2	C11orf54_P1P2_sg2	GGTTGGCCTAGGCGAAGATC	115.29	119.32	26.474/10.941	127.8/81.177	55.292	164.12	37.905/36.315	134.32/104.88	348.78	85.991	118.5/132.13	26.224/21.24	319.41	100.93	71.516/96.523	26.238/22.367	115.29	119.32	18.708	104.49	55.292	164.12	37.11	119.6	348.78	85.991	125.32	23.732	319.41	100.93	84.02	24.302	-1.5888	-0.46796	-2.6802	-2.0927	-2.5089	-0.69603	-1.1576	-2.2529	0.0014591	0.13765	0.001021	2.447e-05	3.1909e-05	0.024624	0.029543	1.6025e-06
NKAPD1_P1P2	NKAPD1_P1P2_sg0	GGAGGCTGCGGCGCACGGTA	657.13	378.34	30.396/111.84	405.23/396.7	408.22	416.54	48.11/108.95	340.92/335.05	1092.3	275.1	85.535/229.79	40.647/52.594	996.67	279.65	72.117/66.042	51.748/29.822	657.13	378.34	71.119	400.96	408.22	416.54	78.528	337.98	1092.3	275.1	157.66	46.621	996.67	279.65	69.08	40.785	-0.73231	-0.45829	-1.1375	-3.0774	-1.2857	-0.57318	0.18247	-3.0201	0.0033046	0.018832	0.023865	3.9696e-21	1.7474e-05	0.0056604	0.62046	1.6605e-18
NKAPD1_P1P2	NKAPD1_P1P2_sg1	GCCTCTAGGACGAACCCCGG	425.51	264.84	118.64/240.7	283.66/260.38	336.46	330.16	116.63/128.24	270.22/209.77	618.99	253.78	157.71/325.54	31.906/143.12	560.25	221.82	161.06/115.83	82.359/45.976	425.51	264.84	179.67	272.02	336.46	330.16	122.43	239.99	618.99	253.78	241.62	87.511	560.25	221.82	138.44	64.167	-0.53968	-0.061299	-0.42533	-1.6251	-0.73395	-0.57164	-0.17594	-1.8868	0.063867	0.75669	0.22631	2.4198e-09	0.01589	0.011662	0.58787	5.9676e-10
NKAPD1_P1P2	NKAPD1_P1P2_sg2	GGTCTGGGCTGGGGGAAACG	878.26	477.29	186.3/260.15	511.21/640.23	496.45	600.82	128.29/118.02	491.74/469.06	1483.3	434.85	399.16/430.86	85.665/119.85	1239.2	333.26	173.08/148.34	120.26/80.768	878.26	477.29	223.23	575.72	496.45	600.82	123.16	480.4	1483.3	434.85	415.01	102.76	1239.2	333.26	160.71	100.51	-0.7554	-0.13405	-0.89167	-2.4746	-1.318	-0.84835	-0.38122	-2.2456	0.00071932	0.39926	0.0096016	8.3827e-26	2.9074e-06	1.5255e-05	0.24738	7.4405e-21
C11orf58_P1P2	C11orf58_P1P2_sg0	GGCCGCAACGGTGACGACTG	1856.1	648.99	2061.1/1868.5	695.12/641.76	1511.7	673.77	1621.2/2025.7	551.44/611.82	1432.5	608.58	1603.8/1501.3	698.43/702.94	1179.4	764.3	1357/1234.5	690.21/686.53	1856.1	648.99	1964.8	668.44	1511.7	673.77	1823.4	581.63	1432.5	608.58	1552.5	700.69	1179.4	764.3	1295.7	688.37	0.3735	-0.092619	0.33953	0.067875	0.35781	0.18163	0.49256	0.2427	0.015549	0.50248	0.02451	0.50639	0.030491	0.17243	1.786e-05	0.017035
C11orf58_P1P2	C11orf58_P1P2_sg1	GTGTGGCAGAGAAGGCCCGG	1014.5	392.89	755.01/743.99	420.81/484	811.73	486.61	537.96/707.01	398.26/425.36	999.4	303.41	1235.8/1122.2	386.8/336.8	1022.3	506.73	1023.5/1036.4	317.05/341.09	1014.5	392.89	749.5	452.41	811.73	486.61	622.49	411.81	999.4	303.41	1179.0	361.8	1022.3	506.73	1029.9	329.07	0.021634	-0.37175	-0.65284	-0.32161	-0.33236	0.058332	-0.72548	-0.32272	0.91417	0.046446	0.0046172	0.023185	0.13089	0.71148	0.00012362	0.02723
C11orf58_P1P2	C11orf58_P1P2_sg2	GACAGAACGCAGAGCCCCTC	299.74	139.69	419.67/414.54	149.62/114.87	316.46	150.69	265.34/187.25	123.33/90.317	355.49	156.25	244.13/485.44	107.52/166.89	390.3	107.23	251.81/213.37	117.34/83.254	299.74	139.69	417.1	132.25	316.46	150.69	226.29	106.82	355.49	156.25	364.78	137.2	390.3	107.23	232.59	100.3	-0.24534	0.16051	0.19287	0.052667	-0.3017	-0.48694	-0.03941	-0.090036	0.45269	0.50093	0.44033	0.81809	0.30999	0.10375	0.87808	0.72783
JHY_P1P2	JHY_P1P2_sg0	GGAGGATGCGGGGCCCGTCC	2979.6	436.54	1704.2/1949.9	467.57/479.4	1227.0	548.03	1032.2/1168.9	448.53/352.53	1447.8	434.5	2017.2/1865.1	630.69/698.39	1209.3	477.29	1024.7/1086.1	443.14/542.39	2979.6	436.54	1827.0	473.49	1227.0	548.03	1100.5	400.53	1447.8	434.5	1941.2	664.54	1209.3	477.29	1055.4	492.76	1.0407	-0.0067594	-0.087374	0.48816	0.020926	-0.19901	0.060367	0.29831	3.5796e-18	0.96586	0.59352	2.8756e-06	0.90986	0.22644	0.67543	0.01253
JHY_P1P2	JHY_P1P2_sg1	GCCGCGGCCGCGACCCGGAC	3301.4	1027.3	3189.7/1770	1100.3/1036.9	2231.7	1175.7	1732/1711.4	962.26/929.39	2802.7	1143.0	3672.7/2999.7	1191.4/947.2	2756.0	1070.2	2252.5/2311.5	936.56/883.48	3301.4	1027.3	2479.8	1068.6	2231.7	1175.7	1721.7	945.83	2802.7	1143.0	3336.2	1069.3	2756.0	1070.2	2282.0	910.02	0.23615	0.15384	-0.42782	0.00092822	-0.30433	-0.13552	-0.40627	-0.055614	0.059815	0.14255	0.005881	0.99105	0.055059	0.25819	0.0015577	0.53297
JHY_P1P2	JHY_P1P2_sg2	GGGAGCGCCGGGCAGGTGAC	1694.7	768.32	964.84/1143.9	822.92/712.21	1356.4	747.67	709.99/750.13	611.92/780.8	1497.7	620.11	1284.8/1340.5	465.48/524.93	1640.6	762.19	789.68/844.32	373.9/350.41	1694.7	768.32	1054.4	767.57	1356.4	747.67	730.06	696.36	1497.7	620.11	1312.6	495.2	1640.6	762.19	817.0	362.15	0.17821	-0.30872	-0.31578	-0.63124	-0.27426	0.027723	-0.16211	-0.94133	0.27355	0.02593	0.1137	1.6395e-07	0.13904	0.83724	0.34192	9.7126e-12
C11orf65_P1P2	C11orf65_P1P2_sg0	GCGGGCCAGCAGCGATTGGT	811.19	346.32	1250.2/1785.8	370.94/428.86	1124.7	397.35	810.59/737.65	325.21/311.74	512.63	312.85	1081.7/1551.1	399.04/691.82	899.31	464.68	762.04/763.04	368.06/327.42	811.19	346.32	1518.0	399.9	1124.7	397.35	774.12	318.47	512.63	312.85	1316.4	545.43	899.31	464.68	762.54	347.74	0.66108	-0.1462	0.20544	0.44679	0.32228	0.22529	0.021719	0.12648	0.0013222	0.42261	0.21777	0.00010466	0.077841	0.1614	0.89472	0.37272
C11orf65_P1P2	C11orf65_P1P2_sg1	GGTAGTACGCGCTGAGAGAA	417.12	232.82	627.54/809.63	249.37/182.27	769.38	204.43	414.04/360.88	167.32/201.03	418.73	204.49	548.85/657.78	216.35/287.75	457.77	273.34	272.84/313.95	141.4/159.05	417.12	232.82	718.59	215.82	769.38	204.43	387.46	184.17	418.73	204.49	603.32	252.05	457.77	273.34	293.4	150.22	-0.0055362	-0.18635	0.25186	0.22294	0.74781	0.41729	0.4	-0.29218	0.98438	0.39217	0.22828	0.18823	0.0001191	0.031913	0.047944	0.17087
C11orf65_P1P2	C11orf65_P1P2_sg2	GACGTTACCTAGGAGTCCAG	401.4	189.17	433.39/691.71	202.61/191.46	330.58	180.44	387.8/611.68	147.68/107.8	382.32	221.27	457.97/363.84	185.32/190.15	369.8	201.85	318.52/549.67	160.35/255.35	401.4	189.17	562.55	197.03	330.58	180.44	499.74	127.74	382.32	221.27	410.9	187.73	369.8	201.85	434.09	207.85	0.070092	0.22503	0.45225	-0.069409	-0.16131	0.16093	0.20274	0.69802	0.80583	0.27395	0.039223	0.72363	0.57597	0.47215	0.28218	9.6535e-05
C11orf68_P1P2	C11orf68_P1P2_sg0	GAGGTGGCGCGGCGCTAAGA	912.85	288.12	1054.1/1074.6	308.6/332.37	1123.5	360.88	991.37/941.92	295.36/297.17	761.76	282.79	875.85/1112.6	403.41/424.8	700.32	431.03	820.33/768.12	405.96/362.21	912.85	288.12	1064.4	320.48	1123.5	360.88	966.65	296.26	761.76	282.79	994.21	414.11	700.32	431.03	794.23	384.09	0.26072	-0.026834	0.098264	0.36875	0.68113	0.25564	0.28311	0.37345	0.20285	0.88699	0.6029	0.0052901	8.7951e-05	0.12179	0.054944	0.0055095
C11orf68_P1P2	C11orf68_P1P2_sg1	GGGCCCGTGGGCGTTAATGG	202.27	323.04	29.416/70.509	346/359.94	108.23	251.46	42.279/65.821	205.81/215.59	924.66	113.96	98.9/174.26	19.668/34.388	585.88	156.64	23.438/107.7	30.611/16.154	202.27	323.04	49.962	352.97	108.23	251.46	54.05	210.7	924.66	113.96	136.58	27.028	585.88	156.64	65.569	23.382	-2.1871	-1.4951	-1.4328	-3.6587	-2.4257	-0.6794	-0.2741	-3.1181	6.525e-08	1.8191e-07	0.012644	2.2428e-20	5.9173e-07	0.0092072	0.53241	1.7646e-12
C11orf68_P1P2	C11orf68_P1P2_sg2	GGAGCACAGCTCGGGCCCGT	657.13	221.18	944.25/771.95	236.9/229.75	704.68	211.15	581.7/676.37	172.81/218.51	656.36	264.26	883.86/753.53	372.38/296.85	497.05	265.98	578.74/628.92	252.18/254.73	657.13	221.18	858.1	233.32	704.68	211.15	629.03	195.66	656.36	264.26	818.7	334.62	497.05	265.98	603.83	253.45	0.0016743	0.25569	0.067736	0.51831	0.50271	0.33163	0.058898	0.3717	0.99437	0.18005	0.73839	0.0004037	0.015293	0.094116	0.73809	0.023822
CFAP300_P1P2	CFAP300_P1P2_sg0	GGAGAGCACGATGGCTACTG	1191.6	494.75	1846.3/1515.9	529.91/490.13	1315.2	501.97	1119.7/940.79	410.83/402.05	1132.6	550.9	1536.1/1550.1	724.66/547.69	1028.3	413.16	1129.8/911.38	513.1/393.28	1191.6	494.75	1681.1	510.02	1315.2	501.97	1030.2	406.44	1132.6	550.9	1543.1	636.17	1028.3	413.16	1020.6	453.19	0.073255	0.1548	0.12352	0.31831	0.3548	-0.28026	0.013519	0.15671	0.69669	0.27479	0.4495	0.0029117	0.040295	0.10917	0.92737	0.20908
CFAP300_P1P2	CFAP300_P1P2_sg1	GCTGGGGAGCTCGGGGACTT	714.77	288.12	1586.5/773.16	308.6/292.54	697.62	263.94	648.76/535.65	216.02/203.94	741.64	247.49	864.26/736.29	398.6/297.36	732.77	319.6	716.97/600.47	267.48/275.85	714.77	288.12	1179.8	300.57	697.62	263.94	592.21	209.98	741.64	247.49	800.28	347.98	732.77	319.6	658.72	271.67	-0.053173	-0.2185	0.55943	0.21066	-0.070821	0.27509	-0.15332	0.37005	0.81788	0.27844	0.001084	0.14472	0.75206	0.1377	0.4039	0.019993
CFAP300_P1P2	CFAP300_P1P2_sg2	GATGGCTACTGGGGAGCTCG	692.76	305.58	819.72/556.77	327.3/272.63	549.39	325.37	367.39/432.38	266.29/227.25	680.32	291.88	1113.7/754.48	343.53/268.03	533.78	283.85	555.9/611.65	249.99/228.64	692.76	305.58	688.25	299.97	549.39	325.37	399.88	246.77	680.32	291.88	934.11	305.78	533.78	283.85	583.78	239.31	0.026109	-0.065959	-0.44012	0.027613	0.041515	-0.19628	-0.5447	-0.044078	0.91048	0.724	0.056999	0.85787	0.86201	0.32951	0.012664	0.79579
C11orf71_P1P2	C11orf71_P1P2_sg0	GTAGTCATCGGGTCCGACAC	520.88	174.62	368.68/499.64	187.03/203.71	477.63	230.35	328.03/439.19	188.53/192.29	418.73	223.02	425/622.35	183.57/290.28	468.87	316.44	341.96/340.37	182.94/136.68	520.88	174.62	434.16	195.37	477.63	230.35	383.61	190.41	418.73	223.02	523.68	236.92	468.87	316.44	341.16	159.81	0.31425	0.35117	-0.26989	0.27694	0.026642	0.45643	0.1687	-0.25126	0.21341	0.083968	0.30255	0.11264	0.91526	0.012639	0.41751	0.22505
C11orf71_P1P2	C11orf71_P1P2_sg1	GCCCCTCGTTAAAGGCAAGG	489.44	218.27	699.12/447.36	233.78/238.94	616.45	219.79	396.55/430.11	179.88/233.08	481.01	237.7	681.61/457.67	287.59/206.33	562.82	311.19	468.16/475.5	203.35/195.09	489.44	218.27	573.24	236.36	616.45	219.79	413.33	206.48	481.01	237.7	569.64	246.96	562.82	311.19	471.83	199.22	0.024999	0.12247	0.0090779	0.063031	0.13109	0.49973	-0.19055	-0.051409	0.92492	0.54241	0.96876	0.71301	0.56455	0.0064561	0.36348	0.78233
C11orf71_P1P2	C11orf71_P1P2_sg2	GCCTGTCCTCCGGTGATCAG	1107.8	401.62	1884.6/1320.2	430.16/389.04	988.2	440.54	847.04/1595.6	360.55/346.7	1051.1	418.42	1743.7/1062.8	588.29/447.56	815.61	505.68	822.74/1688.6	434.39/684.05	1107.8	401.62	1602.4	409.6	988.2	440.54	1221.3	353.63	1051.1	418.42	1403.2	517.92	815.61	505.68	1255.7	559.22	0.075657	0.058972	0.19135	0.33779	0.27661	0.19852	-0.04001	0.65969	0.69538	0.71206	0.24399	0.0043283	0.14909	0.20326	0.77554	2.9735e-09
HIKESHI_P1P2	HIKESHI_P1P2_sg0	GGCCGGCGACTAGGAGTCCT	1161.2	529.67	1923.8/1434.5	567.32/500.85	967.02	710.24	1422.9/1280.1	581.29/393.31	1103.8	578.52	1289.3/1336.6	601.84/554.26	1158.9	525.65	1134/1096.3	556.83/475.29	1161.2	529.67	1679.1	534.08	967.02	710.24	1351.5	487.3	1103.8	578.52	1312.9	578.05	1158.9	525.65	1115.2	516.06	0.073068	0.12702	0.35468	0.11393	-0.26094	-0.43348	0.27708	0.082571	0.70026	0.36136	0.024921	0.31065	0.20599	0.0070648	0.034351	0.4814
HIKESHI_P1P2	HIKESHI_P1P2_sg1	GAGAAGGTCAGAGTTCGCGG	441.23	168.8	615.77/892.3	180.79/196.05	308.22	198.67	333.86/553.81	162.6/157.33	399.57	212.53	495.39/558.2	241.7/290.79	504.74	234.44	345.56/416.57	138.48/250.38	441.23	168.8	754.04	188.42	308.22	198.67	443.83	159.96	399.57	212.53	526.8	266.24	504.74	234.44	381.07	194.43	0.14275	0.33063	0.51656	0.49654	-0.70975	0.23771	0.21943	0.27992	0.60147	0.11125	0.0091493	0.0024842	0.023087	0.25719	0.26385	0.13502
HIKESHI_P1P2	HIKESHI_P1P2_sg2	GACCGGGTGATATCAGGAAG	1047.0	430.72	1681.6/1169.5	461.33/493.19	743.5	468.37	944.71/1107.6	383.33/466.15	1122.0	441.84	1242/909.59	543.27/452.11	1061.6	492.01	941.73/875.82	451.88/441.74	1047.0	430.72	1425.5	477.26	743.5	468.37	1026.2	424.74	1122.0	441.84	1075.8	497.69	1061.6	492.01	908.77	446.81	-0.099777	0.036676	0.40574	0.060345	-0.51322	0.070882	0.17509	0.07291	0.61829	0.81463	0.014025	0.61821	0.02612	0.65648	0.23069	0.56212
IFTAP_P1P2	IFTAP_P1P2_sg0	GAGAGGCTCCAGCAATACCA	213.8	55.296	174.53/314.86	59.225/78.114	214.11	75.823	234.72/103.27	62.056/96.144	105.4	65.017	106.03/314.05	67.745/96.591	153.73	90.412	144.23/114.81	59.765/23.609	213.8	55.296	244.7	68.67	214.11	75.823	169.0	79.1	105.4	65.017	210.04	82.168	153.73	90.412	129.52	41.687	1.0135	0.22983	0.21937	0.2555	0.47533	0.25085	0.3812	-0.908	0.0020894	0.49931	0.45656	0.38407	0.12084	0.40898	0.16346	0.019873
IFTAP_P1P2	IFTAP_P1P2_sg1	GTATTGCTGGAGCCTCTCCT	766.12	273.57	672.64/824.22	293.01/300.2	815.26	267.78	610.86/666.16	219.16/282.6	475.26	319.84	724.38/731.51	294.58/277.13	761.81	362.7	570.93/587.27	232.5/280.2	766.12	273.57	748.43	296.61	815.26	267.78	638.51	250.88	475.26	319.84	727.94	285.86	761.81	362.7	579.1	256.35	0.6877	0.22471	0.039996	-0.053072	0.097713	0.43633	0.14067	0.030996	0.0010476	0.20329	0.85066	0.73924	0.6398	0.012089	0.41817	0.85066
IFTAP_P1P2	IFTAP_P1P2_sg2	GGAGCAAAGGAGGAAAACTA	435.99	337.59	530.47/730.61	361.59/278.76	619.98	290.81	390.72/356.34	238.01/201.03	594.08	211.48	606.77/653.95	218.53/231.11	627.72	350.08	282.46/387.11	185.85/177.69	435.99	337.59	630.54	320.17	619.98	290.81	373.53	219.52	594.08	211.48	630.36	224.82	627.72	350.08	334.78	181.77	-0.44549	-0.67222	0.00041692	-0.50816	-0.017888	0.26677	0.15755	-0.27086	0.12045	0.0021641	0.99852	0.0044889	0.93838	0.13611	0.45381	0.16409
C11orf80_P1P2	C11orf80_P1P2_sg0	GCGCGCGCGCGGGAAGGGAT	538.7	308.49	182.38/280.82	330.42/312.46	282.34	334.0	272.63/283.71	273.36/276.78	802.97	292.93	335.9/459.58	132.87/214.42	798.53	304.88	253.01/265.18	139.21/109.97	538.7	308.49	231.6	321.44	282.34	334.0	278.17	275.07	802.97	292.93	397.74	173.65	798.53	304.88	259.1	124.59	-0.57499	-0.074433	-0.77762	-0.88458	-1.4966	-0.13122	0.10209	-1.1363	0.031054	0.68997	0.020902	1.1043e-05	1.201e-05	0.50075	0.66429	7.7949e-07
C11orf80_P1P2	C11orf80_P1P2_sg1	GCATGCCGCGCAGGGAACAG	773.46	215.36	677.55/347.68	230.67/212.9	721.15	266.82	551.08/441.46	218.37/183.55	604.62	238.75	425/313.09	215.04/160.82	618.33	235.49	409.27/342.4	204.08/155.32	773.46	215.36	512.61	221.78	721.15	266.82	496.27	200.96	604.62	238.75	369.05	187.93	618.33	235.49	375.83	179.7	0.35478	0.14807	0.47297	-0.23781	0.22159	-0.17947	0.4001	-0.16048	0.10088	0.45987	0.035673	0.22518	0.29997	0.40652	0.030542	0.41217
C11orf80_P1P2	C11orf80_P1P2_sg2	GAGCACCGGCGGACACCCAG	1053.3	477.29	1158/1610.8	511.21/442.64	890.55	473.17	807.67/1036.1	387.26/384.57	1045.4	379.97	1228.7/1229.4	537.15/582.08	842.94	413.16	728.38/1118.6	358.59/523.13	1053.3	477.29	1384.4	476.93	890.55	473.17	921.89	385.92	1045.4	379.97	1229.0	559.62	842.94	413.16	923.52	440.86	0.010849	-0.32821	0.17158	0.23022	0.079177	-0.19521	-0.0025325	0.19156	0.95631	0.053236	0.31942	0.043593	0.6971	0.26177	0.98693	0.12952
DDIAS_P1P2	DDIAS_P1P2_sg0	GTCACCTGGGGGAGAAGACC	625.68	238.64	272.59/199.37	255.6/202.18	363.52	232.27	179.32/155.47	190.1/157.33	593.12	178.62	229.88/295.86	94.406/114.8	493.64	218.67	188.11/196.09	103.5/126.74	625.68	238.64	235.98	228.89	363.52	232.27	167.4	173.71	593.12	178.62	262.87	104.6	493.64	218.67	192.1	115.12	0.076981	-0.41592	-0.15506	-1.1223	-0.44039	-0.086637	-0.19747	-0.58936	0.74884	0.07397	0.61998	1.172e-05	0.12673	0.69518	0.49672	0.014872
DDIAS_P1P2	DDIAS_P1P2_sg1	GGACGCACAGTGACTCGGAC	637.21	343.41	929.54/492.34	367.82/309.39	681.15	352.24	497.14/581.04	288.29/355.44	744.52	298.52	782.29/556.29	316/204.81	592.71	247.06	596.77/401.33	252.91/229.26	637.21	343.41	710.94	338.61	681.15	352.24	539.09	321.86	744.52	298.52	669.29	260.41	592.71	247.06	499.05	241.08	-0.2242	-0.20149	0.086977	-0.37757	0.20034	-0.50998	0.11113	-0.41542	0.359	0.27976	0.68515	0.023453	0.35892	0.018561	0.54845	0.014421
DDIAS_P1P2	DDIAS_P1P2_sg2	GGAAGAGCCGGAGACTCCTA	901.32	387.07	844.24/1184.1	414.58/390.57	772.91	391.59	737.69/835.25	320.49/291.34	856.63	352.7	743.98/1051.3	367.57/385.86	774.62	476.24	763.84/705.12	411.8/362.84	901.32	387.07	1014.1	402.57	772.91	391.59	786.47	305.92	856.63	352.7	897.64	376.72	774.62	476.24	734.48	387.32	0.073294	-0.13378	0.17587	-0.095529	-0.00318	0.28169	0.098535	0.33938	0.72599	0.44038	0.35394	0.49208	0.98821	0.075664	0.54288	0.011392
UQCC3_P1P2	UQCC3_P1P2_sg0	GCAGCCAGCGGAGCGCCCAC	540.79	273.57	436.34/932.41	293.01/271.1	555.27	252.42	478.19/735.38	206.59/212.68	589.29	214.28	618.35/810.98	263.55/323.66	559.4	256.52	659.27/814.86	347.66/308.78	540.79	273.57	684.38	282.06	555.27	252.42	606.79	209.64	589.29	214.28	714.66	293.6	559.4	256.52	737.06	328.22	-0.12368	-0.35096	-0.062384	0.057692	-0.010664	0.02313	-0.28018	0.6443	0.63212	0.10311	0.77808	0.71381	0.96449	0.91064	0.12818	7.6122e-06
UQCC3_P1P2	UQCC3_P1P2_sg1	GTGGCCGCCTGCACAGCCAG	877.22	279.39	1539.4/1569.4	299.24/349.21	664.68	400.23	526.3/607.14	327.56/402.05	871.0	380.67	1018.4/1047.5	388.55/464.75	935.18	478.34	603.98/606.57	340.37/328.04	877.22	279.39	1554.4	324.23	664.68	400.23	566.72	364.81	871.0	380.67	1032.9	426.65	935.18	478.34	605.28	334.21	0.010251	0.44489	0.58916	0.39498	-0.49196	0.25663	-0.09479	-0.12604	0.96151	0.0059527	0.00016508	0.0024204	0.039274	0.10574	0.60954	0.38477
UQCC3_P1P2	UQCC3_P1P2_sg2	GTCGCAGGAGCTCCAGTCCG	542.89	232.82	564.79/482.62	249.37/238.94	534.1	298.49	475.27/409.68	244.3/189.37	619.95	261.12	694.97/697.99	268.36/269.55	446.67	254.42	670.69/482.61	247.08/205.03	542.89	232.82	523.7	244.15	534.1	298.49	442.48	216.84	619.95	261.12	696.48	268.95	446.67	254.42	576.65	226.05	-0.19117	0.1648	-0.41066	0.13902	0.25738	-0.22967	-0.38134	0.059786	0.4609	0.3928	0.10174	0.39721	0.27235	0.27529	0.066745	0.73242
SPINDOC_P1P2	SPINDOC_P1P2_sg0	GACGCGCCGAGGTCTCGGGG	1602.5	512.21	1191.3/1569.4	548.61/488.59	974.08	530.76	788.72/845.46	434.39/419.54	1278.2	468.06	1571.7/1605.7	498.69/621.02	915.54	442.6	840.77/773.2	349.84/363.46	1602.5	512.21	1380.4	518.6	974.08	530.76	817.09	426.96	1278.2	468.06	1588.7	559.85	915.54	442.6	806.98	356.65	0.32592	-0.12979	-0.20263	0.11021	0.089328	-0.26152	0.017938	-0.25894	0.046962	0.40005	0.26331	0.3344	0.65085	0.12426	0.91131	0.065472
SPINDOC_P1P2	SPINDOC_P1P2_sg1	GCCGACGCGCCGAGGTCTCG	384.63	235.73	613.81/499.64	252.49/260.38	743.5	215.95	376.14/553.81	176.74/230.16	634.32	189.46	531.03/628.1	243.45/256.9	491.08	303.83	364.79/504.97	145.04/194.47	384.63	235.73	556.73	256.43	743.5	215.95	464.97	203.45	634.32	189.46	579.57	250.17	491.08	303.83	434.88	169.75	-0.72026	-0.31378	-0.057904	-0.03551	0.59739	0.49062	0.096311	-0.25986	0.018489	0.1653	0.80616	0.83485	0.0029502	0.0081241	0.62244	0.19648
SPINDOC_P1P2	SPINDOC_P1P2_sg2	GCGGCCGTGGGCGATAGCAG	705.34	186.26	477.52/401.17	199.5/194.52	408.22	232.27	424.25/348.4	190.1/183.55	558.63	212.88	514.99/432.78	228.59/169.92	441.54	232.34	340.75/324.11	158.16/143.52	705.34	186.26	439.34	197.01	408.22	232.27	386.32	186.82	558.63	212.88	473.88	199.25	441.54	232.34	332.43	150.84	0.33589	0.19177	-0.10895	0.016268	-0.11294	0.00043956	0.21614	-0.30682	0.13447	0.35993	0.67013	0.93197	0.67331	0.99837	0.29532	0.14962
MAJIN_P1P2	MAJIN_P1P2_sg0	GCGTGCGCAGAAGGCCTGGT	1049.1	343.41	1299.2/1241.2	367.82/395.16	1049.4	433.82	979.7/911.28	355.06/352.53	1008.0	383.46	1229.6/1191.1	493.45/491.55	856.61	504.63	857.59/973.36	393.57/409.43	1049.1	343.41	1270.2	381.49	1049.4	433.82	945.49	353.79	1008.0	383.46	1210.3	492.5	856.61	504.63	915.48	401.5	0.057567	0.1587	0.069597	0.36762	0.29251	0.21765	0.046497	0.18203	0.77078	0.33494	0.69818	0.0024456	0.11903	0.1627	0.76032	0.16864
MAJIN_P1P2	MAJIN_P1P2_sg1	GCAGCTCCTAAGCAACTTCG	260.96	55.296	249.05/190.86	59.225/73.519	120.0	75.823	147.25/113.48	62.056/52.442	188.76	70.261	289.57/200.11	76.924/83.443	149.46	96.72	115.99/139.2	67.782/79.526	260.96	55.296	219.96	66.372	120.0	75.823	130.37	57.249	188.76	70.261	244.84	80.183	149.46	96.72	127.59	73.654	0.46516	0.34009	-0.15396	0.26903	-0.31441	0.34712	0.030788	0.35798	0.15147	0.29836	0.63005	0.36499	0.44045	0.23693	0.92126	0.22806
MAJIN_P1P2	MAJIN_P1P2_sg2	GACGAGCCCCGAAGTTGCTT	158.26	61.116	272.59/189.64	65.46/84.24	127.05	81.581	164.74/160.01	66.769/75.749	228.05	82.845	246.81/209.69	118.01/74.846	146.9	93.566	123.8/87.379	66.325/47.84	158.26	61.116	231.12	74.85	127.05	81.581	162.38	71.259	228.05	82.845	228.25	96.427	146.9	93.566	105.59	57.082	-0.52432	0.43275	0.017952	0.36117	-0.20783	0.19551	0.61614	-0.31509	0.21686	0.15408	0.95353	0.1827	0.59917	0.51625	0.022584	0.35185
C11orf86_P1P2	C11orf86_P1P2_sg0	GCCTGTTCCCATGGCTCCGG	671.8	206.63	465.75/841.24	221.32/249.66	411.75	229.39	631.27/593.53	187.74/128.19	598.87	222.67	555.09/614.69	191.44/272.07	495.35	268.08	672.49/610.63	281.33/272.13	671.8	206.63	653.5	235.49	411.75	229.39	612.4	157.97	598.87	222.67	584.89	231.75	495.35	268.08	641.56	276.73	0.16552	0.10734	0.15975	-0.022951	-0.26608	0.22398	-0.067018	0.80497	0.47596	0.60364	0.46389	0.89676	0.32767	0.26116	0.70971	2.1782e-07
C11orf86_P1P2	C11orf86_P1P2_sg1	GGGTCCCAGGGCCTCGAGAG	876.17	454.01	1944.4/1302	486.27/490.13	1100.0	486.61	991.37/970.3	398.26/413.71	1188.2	477.49	1552.1/1103	669.59/511.78	979.59	403.7	915.89/1079	389.2/474.67	876.17	454.01	1623.2	488.2	1100.0	486.61	980.83	405.98	1188.2	477.49	1327.6	590.68	979.59	403.7	997.46	431.94	-0.43902	0.072617	0.28986	0.27441	0.16704	-0.26887	-0.024224	0.08918	0.045531	0.63095	0.072382	0.013436	0.37407	0.12746	0.87296	0.48538
C11orf86_P1P2	C11orf86_P1P2_sg2	GGGGCCAGTGTCTTGCTGAG	1269.2	401.62	1182.5/1484.3	430.16/393.63	1024.7	360.88	699.79/964.62	295.36/355.44	1221.7	437.64	1112.9/1274.4	409.53/534.54	943.72	425.78	783.67/1170.5	337.45/531.21	1269.2	401.62	1333.4	411.9	1024.7	360.88	832.2	325.4	1221.7	437.64	1193.6	472.04	943.72	425.78	977.07	434.33	0.054973	0.12363	0.15966	0.19616	0.1186	0.23798	-0.23127	0.41548	0.76479	0.42864	0.36058	0.11421	0.53984	0.15233	0.15798	0.0010351
C11orf87_P1P2	C11orf87_P1P2_sg0	GCGCCGGCTGGCTGCAAGGA	694.86	308.49	846.2/973.75	330.42/294.08	564.68	337.84	705.62/676.37	276.5/294.26	777.1	271.95	739.52/900.02	347.91/395.97	683.24	306.98	585.95/711.22	295.18/309.4	694.86	308.49	909.97	312.25	564.68	337.84	690.99	285.38	777.1	271.95	819.77	371.94	683.24	306.98	648.59	302.29	-0.16116	-0.18123	0.15043	0.25165	-0.2745	-0.13778	0.09124	0.082778	0.49352	0.34903	0.44496	0.071629	0.26393	0.47862	0.59093	0.58585
C11orf87_P1P2	C11orf87_P1P2_sg1	GCGCCACTGCAGCCGCGCGG	2524.7	969.13	2897.5/3373.5	1038/948.09	2309.3	1090.3	1918.6/2144.9	892.35/830.33	1967.2	923.18	2730/3129	1111.9/1319.4	2288.8	1104.9	1879.9/1999.5	865.86/1006.5	2524.7	969.13	3135.5	993.04	2309.3	1090.3	2031.7	861.34	1967.2	923.18	2929.5	1215.7	2288.8	1104.9	1939.7	936.18	0.35985	-0.070003	0.097993	0.29153	0.012847	0.019184	0.066838	0.12007	0.0088278	0.5468	0.46859	0.00016911	0.93224	0.86975	0.56393	0.17151
C11orf87_P1P2	C11orf87_P1P2_sg2	GCGCAAGCAAGCCAGGGCAG	212.75	186.26	243.17/80.234	199.5/234.34	171.76	175.64	99.137/130.51	143.75/171.89	511.68	171.63	271.75/237.45	136.8/88.5	333.08	228.13	171.88/201.17	69.969/42.248	212.75	186.26	161.7	216.92	171.76	175.64	114.82	157.82	511.68	171.63	254.6	112.65	333.08	228.13	186.53	56.108	-1.2621	-0.11733	-0.65166	-0.93918	-0.95143	0.37537	-0.69518	-1.4756	0.0012874	0.61496	0.079959	0.00015866	0.013595	0.073188	0.044428	8.9404e-06
HOATZ_P1P2	HOATZ_P1P2_sg0	GGACCCAGCGAAGAACCTAG	622.54	186.26	494.19/1691	199.5/268.04	823.5	279.3	551.08/712.68	228.59/215.59	552.88	249.93	603.2/746.82	265.74/416.71	684.09	320.65	608.19/623.84	247.81/288.28	622.54	186.26	1092.6	233.77	823.5	279.3	631.88	222.09	552.88	249.93	675.01	341.22	684.09	320.65	616.02	268.04	0.17092	0.42227	0.69395	0.5437	0.26722	0.19853	0.036635	0.27021	0.47447	0.028543	5.325e-05	0.00017733	0.18933	0.28657	0.83533	0.092219
HOATZ_P1P2	HOATZ_P1P2_sg1	GAGCGGCCGAAAAGAGTCCC	682.28	212.45	1004.1/734.26	227.55/281.82	705.86	305.21	742.07/581.04	249.8/323.39	784.76	297.47	974.75/689.38	425.27/271.06	795.97	367.96	705.55/626.89	275.5/236.09	682.28	212.45	869.16	254.69	705.86	305.21	661.56	286.59	784.76	297.47	832.06	348.16	795.97	367.96	666.22	255.8	-0.20161	0.48369	0.062862	0.44953	-0.17311	0.26893	-0.010119	-0.1634	0.39637	0.0067617	0.75581	0.0017816	0.44376	0.12547	0.95367	0.32217
HOATZ_P1P2	HOATZ_P1P2_sg2	GGGTCTGGTGAGTAGAATAG	1566.8	520.94	1644.4/1404.1	557.97/565.18	1479.9	547.07	1134.2/1200.7	447.75/530.25	1641.4	535.17	1707.1/1193	708.48/563.36	1449.3	603.45	1170.1/1256.8	470.83/534.93	1566.8	520.94	1524.2	561.57	1479.9	547.07	1167.5	489.0	1641.4	535.17	1450.1	635.92	1449.3	603.45	1213.5	502.88	-0.067022	0.038802	0.071898	0.17909	0.03015	0.14125	-0.055719	0.040317	0.69541	0.78831	0.67154	0.094548	0.86231	0.33459	0.69642	0.73437
C11orf91_P1P2	C11orf91_P1P2_sg0	GGCGCCCCGCCCGCCTTCAG	491.53	244.46	1165.9/1004.1	261.84/277.23	757.62	310.97	728.95/514.09	254.51/215.59	549.05	297.47	784.96/882.79	411.28/348.44	523.53	260.72	625.02/582.18	295.91/275.23	491.53	244.46	1085.0	269.53	757.62	310.97	621.52	235.05	549.05	297.47	833.88	379.86	523.53	260.72	603.6	285.57	-0.15932	0.28208	0.37939	0.49345	0.53235	-0.25336	0.04213	0.27979	0.55319	0.1197	0.035572	0.00033804	0.0082802	0.22509	0.81207	0.072171
C11orf91_P1P2	C11orf91_P1P2_sg1	GTCGAGGGGCAGGGGACCAG	2083.5	646.08	13294/2105.5	692/692.3	2843.4	833.09	2430.3/2228.8	681.83/608.91	1822.5	763.08	4160.9/2054.7	2746.1/839.99	1474.1	885.2	2691.8/2254.6	1125.3/1064.3	2083.5	646.08	7699.8	692.15	2843.4	833.09	2329.6	645.37	1822.5	763.08	3107.8	1793.0	1474.1	885.2	2473.2	1094.8	0.19302	0.23977	1.3086	1.372	0.94734	0.087425	-0.08626	0.76156	0.19875	0.051622	2.8908000000000003e-54	4.5508e-110	1.7868e-14	0.49037	0.44142	1.6738999999999999e-21
C11orf91_P1P2	C11orf91_P1P2_sg2	GGAGATGCCGCGGTCGTACA	956.87	270.66	930.52/1118.4	289.89/355.34	778.79	341.68	774.14/735.38	279.65/285.52	750.27	322.64	810.8/937.36	337.85/381.31	667.01	325.9	747.01/690.9	323.61/382.72	956.87	270.66	1024.5	322.62	778.79	341.68	754.76	282.58	750.27	322.64	874.08	359.58	667.01	325.9	718.96	353.16	0.3505	0.25261	0.22879	0.15603	0.22322	-0.068003	0.07002	0.32065	0.078784	0.15042	0.223	0.27248	0.28434	0.71904	0.67097	0.02229
C11orf94_P1P2	C11orf94_P1P2_sg0	GCAGTGCCACTGCCAGGATG	274.59	98.95	577.53/410.89	105.98/87.304	247.05	111.33	262.42/206.54	91.12/99.057	398.61	125.84	270.86/319.79	165.65/177	286.11	134.57	259.02/183.9	102.04/90.088	274.59	98.95	494.21	96.643	247.05	111.33	234.48	95.089	398.61	125.84	295.33	171.32	286.11	134.57	221.46	96.063	-0.53607	0.34374	0.74086	0.81954	-0.21095	0.2712	0.082061	0.014551	0.11945	0.18188	0.00070392	4.9613e-05	0.50813	0.29652	0.7434	0.95601
C11orf94_P1P2	C11orf94_P1P2_sg1	GCCAGGACCCGTGTAGGAGA	867.78	227.0	3252.4/695.36	243.14/274.16	749.38	319.61	571.49/735.38	261.58/270.95	511.68	282.44	1351.6/811.93	706.74/339.33	574.77	261.77	522.25/661.44	295.18/356	867.78	227.0	1973.9	258.65	749.38	319.61	653.44	266.26	511.68	282.44	1081.8	523.04	574.77	261.77	591.84	325.59	0.76095	0.314	0.86703	1.0131	0.38213	-0.28698	0.14261	0.28922	0.0001258	0.089285	4.2977e-10	1.8073e-18	0.064425	0.16968	0.4078	0.047639
C11orf94_P1P2	C11orf94_P1P2_sg2	GCTGCCAGCATAGGGACGAC	202.27	130.96	258.86/255.29	140.27/108.75	328.22	99.817	268.25/223.57	81.694/104.88	174.39	115.7	257.5/192.45	111.01/84.454	244.26	167.16	308.3/195.08	133.38/82.011	202.27	130.96	257.07	124.51	328.22	99.817	245.91	93.289	174.39	115.7	224.97	97.735	244.26	167.16	251.69	107.69	0.21284	-0.17729	0.19163	-0.34616	0.42477	0.73807	-0.033387	0.20512	0.56098	0.5196	0.51044	0.20015	0.11364	0.0012324	0.89341	0.41002
ZFTA_P1P2	ZFTA_P1P2_sg0	GGCGGGGCGCATGCACGGGG	1299.6	346.32	1357.1/1024.8	370.94/418.14	1104.7	542.28	1081.8/1078.1	443.82/463.24	1197.7	501.96	1245.6/1155.7	541.53/596.24	976.17	476.24	1123.2/1088.2	470.1/537.42	1299.6	346.32	1190.9	394.54	1104.7	542.28	1079.9	453.53	1197.7	501.96	1200.6	568.88	976.17	476.24	1105.7	503.76	0.11763	0.53417	-0.0117	0.52684	0.17822	-0.18697	-0.033985	0.15123	0.51601	0.00019245	0.94959	2.8806e-06	0.34155	0.2558	0.81658	0.20202
ZFTA_P1P2	ZFTA_P1P2_sg1	GTGCCGCCCGCCGGATCGAG	1308.0	491.84	1658.1/2095.8	526.79/629.51	1487.0	654.57	1304.8/1190.5	535.73/536.07	1192.0	517.69	1370.3/1745.5	624.57/732.27	1506.5	543.52	1519.3/1050.6	617.33/531.21	1308.0	491.84	1876.9	578.15	1487.0	654.57	1247.6	535.9	1192.0	517.69	1557.9	678.42	1506.5	543.52	1284.9	574.27	0.13384	0.073763	0.26862	0.23037	-0.018816	-0.26776	-0.042451	0.099582	0.45818	0.61386	0.082479	0.026285	0.9142	0.088479	0.76054	0.37108
ZFTA_P1P2	ZFTA_P1P2_sg2	GGGGCGGCCGGCCGCACGGA	2308.9	1126.3	3262.2/3241	1206.3/1165.6	2835.2	1212.2	2412.8/3017.6	992.11/1037.2	3059.5	1023.5	2987.5/3044.7	1161.7/1290.6	2702.2	1140.7	2315.6/2509.6	1312.6/1140.7	2308.9	1126.3	3251.6	1186.0	2835.2	1212.2	2715.2	1014.6	3059.5	1023.5	3016.1	1226.2	2702.2	1140.7	2412.6	1226.7	-0.40597	-0.13793	0.10842	0.04805	0.069284	-0.087683	0.17041	0.27352	0.0072716	0.21722	0.41675	0.53437	0.62191	0.45179	0.099269	0.00036909
C11orf96_P1P2	C11orf96_P1P2_sg0	GGAGCCCCGTGCCCCCCGAC	570.14	253.2	478.5/499.64	271.19/255.78	415.28	214.99	380.51/435.78	175.96/227.25	533.71	181.07	644.19/617.57	209.35/226.56	432.15	228.13	335.95/364.75	158.89/242.31	570.14	253.2	489.07	263.49	415.28	214.99	408.15	201.6	533.71	181.07	630.88	217.96	432.15	228.13	350.35	200.6	0.095072	-0.48144	-0.36666	-0.27255	-0.057309	0.085214	0.21971	-0.0071839	0.70234	0.038046	0.15059	0.13463	0.82856	0.69143	0.27771	0.96909
C11orf96_P1P2	C11orf96_P1P2_sg1	GGCTGTCGCCGTCTGCCCCG	518.78	215.36	943.27/680.77	230.67/280.29	638.8	286.97	663.34/778.51	234.87/166.07	552.88	247.84	844.66/606.08	297.64/237.69	532.07	313.29	675.5/834.16	299.55/346.68	518.78	215.36	812.02	255.48	638.8	286.97	720.92	200.47	552.88	247.84	725.37	267.66	532.07	313.29	754.83	323.12	-0.091656	0.20175	0.16259	0.066961	0.26329	0.12615	-0.066214	0.68597	0.72631	0.30475	0.4248	0.68428	0.23374	0.50473	0.69659	2.1716e-06
C11orf96_P1P2	C11orf96_P1P2_sg2	GGGGCCGGCGCTCCTCGGGA	1354.1	427.81	3360.3/2273.3	458.22/519.23	1568.2	567.23	1864.6/1679.6	464.24/448.67	1419.1	470.85	1582.4/1360.6	1020.1/755.54	1120.5	583.47	1260.2/1446.8	687.3/723.81	1354.1	427.81	2816.8	488.72	1568.2	567.23	1772.1	456.46	1419.1	470.85	1471.5	887.82	1120.5	583.47	1353.5	705.55	-0.067601	0.13799	0.93631	0.85994	0.48457	0.040661	0.38848	0.62716	0.70882	0.3621	2.6117e-14	6.495599999999999e-22	0.0025433	0.78566	0.00093718	2.8702e-10
MYG1_P1P2	MYG1_P1P2_sg0	GTGCGGTGCCGGGTATACAG	824.81	288.12	1702.2/797.48	308.6/390.57	861.14	386.79	718.74/747.87	316.56/227.25	654.45	301.32	956.93/709.48	514.43/230.1	873.69	452.06	591.96/701.06	310.49/323.07	824.81	288.12	1249.8	349.58	861.14	386.79	733.3	271.91	654.45	301.32	833.2	372.26	873.69	452.06	646.51	316.78	0.33334	0.064402	0.58442	0.090442	-0.020842	0.22442	0.18147	0.21962	0.11486	0.7248	0.00048482	0.51776	0.92026	0.16758	0.27035	0.13834
MYG1_P1P2	MYG1_P1P2_sg1	GGGTGCCGGGTATACAGGGG	2702.9	625.71	3099.5/2912.7	670.18/689.24	3526.9	815.81	2581.9/4453.1	667.69/705.05	1651.9	879.48	2370.9/2198.3	1139.4/1094.4	1592.8	1117.5	2046.3/3703.4	1032.8/1611.6	2702.9	625.71	3006.1	679.71	3526.9	815.81	3517.5	686.37	1651.9	879.48	2284.6	1116.9	1592.8	1117.5	2874.9	1322.2	0.71003	0.49049	0.39577	0.71567	1.1464	0.45353	0.29097	0.94487	3.8505e-08	1.6961e-05	0.0025713	4.1461e-19	9.4083e-25	5.2263e-05	0.0017708	6.044e-39
MYG1_P1P2	MYG1_P1P2_sg2	GCGGCAGCAGCAGCGTTAAG	318.61	130.96	353.97/381.72	140.27/127.13	267.05	139.17	306.16/205.41	113.9/125.28	226.13	124.79	285.12/291.07	173.52/142.11	339.91	100.93	358.78/263.15	118.8/86.981	318.61	130.96	367.85	133.7	267.05	139.17	255.78	119.59	226.13	124.79	288.09	157.81	339.91	100.93	310.97	102.89	0.49276	-0.069099	0.35148	0.23757	-0.3469	-0.45965	-0.28085	-0.21503	0.10008	0.79453	0.16705	0.26558	0.27156	0.13303	0.26348	0.40052
TMEM263_P1P2	TMEM263_P1P2_sg0	GCGGCGGCCGGCACAACCCC	1384.5	401.62	1121.7/737.91	430.16/439.58	1011.7	424.22	612.32/566.29	347.2/431.19	1179.5	500.56	1311.5/1152.8	548.96/314.55	1028.3	335.37	877.43/884.96	371.71/357.87	1384.5	401.62	929.82	434.87	1011.7	424.22	589.3	389.19	1179.5	500.56	1232.2	431.75	1028.3	335.37	881.19	364.79	0.23093	0.31702	-0.4058	-0.010357	-0.023379	-0.33819	-0.57964	-0.093189	0.18702	0.029707	0.053062	0.93648	0.90589	0.07573	0.0023674	0.50251
TMEM263_P1P2	TMEM263_P1P2_sg1	GCGGGCAGTCGCGGCTCCAG	149.87	165.89	550.08/559.21	177.68/147.04	358.81	159.32	323.65/214.49	130.4/75.749	360.28	125.84	567.56/394.48	244.76/190.65	211.8	114.59	304.7/233.69	164.72/137.31	149.87	165.89	554.64	162.36	358.81	159.32	269.07	103.07	360.28	125.84	481.02	217.71	211.8	114.59	269.19	151.01	-1.2598	-0.39586	0.20506	0.42096	0.75771	-0.47194	-0.00064993	0.54659	0.0049365	0.14071	0.36882	0.020425	0.0023057	0.10536	0.99784	0.0091909
TMEM263_P1P2	TMEM263_P1P2_sg2	GATGTGGAGCTGGAAGACTG	1287.0	488.93	3831.9/1492.8	523.68/539.14	1245.8	551.87	1020.5/1350.5	451.67/512.77	1181.5	489.38	2429.7/1826.8	976.41/714.57	1227.3	546.68	1013.2/1494.6	443.86/640.56	1287.0	488.93	2662.4	531.41	1245.8	551.87	1185.5	482.22	1181.5	489.38	2128.3	845.49	1227.3	546.68	1253.9	542.21	0.12335	0.0013241	0.32288	0.66896	0.02165	-0.013623	-0.080879	0.16883	0.49721	0.99297	0.019087	3.8576e-13	0.90629	0.92951	0.56999	0.13985
C12orf29_P1P2	C12orf29_P1P2_sg0	GGCGGCGCCCGGTCCAGTCG	617.3	296.85	950.13/964.02	317.95/289.48	845.85	317.69	758.1/663.89	260.01/273.86	717.69	276.85	903.47/862.68	360.14/393.44	743.87	441.55	724.18/557.8	344.74/293.87	617.3	296.85	957.08	303.71	845.85	317.69	711.0	266.94	717.69	276.85	883.07	376.79	743.87	441.55	640.99	319.31	-0.21706	-0.10029	0.11598	0.31015	0.18511	0.47369	0.14932	0.25757	0.38007	0.60008	0.55153	0.025333	0.36427	0.0031589	0.37133	0.08079
C12orf29_P1P2	C12orf29_P1P2_sg1	GCGTGCGGGTGACTGCTTCA	661.32	276.48	925.62/846.1	296.13/266.51	1080.0	326.33	679.38/389.25	267.08/323.39	573.96	253.78	708.34/690.33	307.26/317.08	690.92	405.8	748.82/486.68	320.69/224.91	661.32	276.48	885.86	281.32	1080.0	326.33	534.32	295.23	573.96	253.78	699.34	312.17	690.92	405.8	617.75	272.8	0.20407	-0.12313	0.34066	0.14963	0.64363	0.3136	-0.20896	-0.11362	0.38076	0.53511	0.078123	0.32654	0.00027436	0.062394	0.27531	0.47752
C12orf29_P1P2	C12orf29_P1P2_sg2	GTGCGTGGCCTGAGCCGTGC	848.92	483.11	990.34/2206.4	517.44/474.81	1265.8	527.88	969.5/890.86	432.04/372.92	819.26	494.97	1112/2236.6	388.99/862.75	1246.9	419.47	890.05/918.49	417.63/352.9	848.92	483.11	1598.4	496.13	1265.8	527.88	930.18	402.48	819.26	494.97	1674.3	625.87	1246.9	419.47	904.27	385.26	0.051251	0.034928	-0.066905	0.33455	0.021717	-0.33094	0.04071	-0.062917	0.81105	0.81501	0.69419	0.0019075	0.90552	0.057899	0.79072	0.64197
SPX_P1	SPX_P1_sg0	GGACTGACAAGATGTCCCTG	672.85	264.84	527.53/757.36	283.66/225.15	859.97	246.66	443.2/458.48	201.88/247.64	471.43	224.76	504.3/795.66	205.42/313.54	493.64	239.7	435.11/384.06	204.8/213.73	672.85	264.84	642.44	254.4	859.97	246.66	450.84	224.76	471.43	224.76	649.98	259.48	493.64	239.7	409.58	209.26	0.51232	-0.23572	-0.0168	0.028396	0.79958	-0.041163	0.13813	-0.10259	0.022555	0.26157	0.94034	0.86518	1.7139e-05	0.8465	0.48305	0.57253
SPX_P1	SPX_P1_sg1	GCCCATCTGGAGTAGAGTTT	468.48	128.05	482.42/376.86	137.15/159.29	374.1	172.76	329.48/354.07	141.39/125.28	346.87	156.6	379.56/427.03	146.85/145.14	308.31	150.34	257.82/352.56	132.65/170.86	468.48	128.05	429.64	148.22	374.1	172.76	341.78	133.34	346.87	156.6	403.3	146.0	308.31	150.34	305.19	151.75	0.43252	0.28832	0.091063	-0.021675	0.27823	-0.19934	0.16285	0.18535	0.096304	0.22226	0.71679	0.92228	0.28908	0.43949	0.45309	0.38056
SPX_P1	SPX_P1_sg2	GTAGAGTTTGGGAGTCCACA	335.38	162.98	487.32/424.27	174.56/139.38	270.58	174.68	307.62/325.7	142.96/151.5	424.48	161.15	530.14/355.22	193.62/199.76	419.34	197.64	333.54/289.57	138.48/142.9	335.38	162.98	455.8	156.97	270.58	174.68	316.66	147.23	424.48	161.15	442.68	196.69	419.34	197.64	311.56	140.69	-0.33902	-0.016199	0.042026	0.32359	-0.63018	0.17724	0.023365	-0.06513	0.2818	0.94575	0.86544	0.090616	0.05132	0.43162	0.91774	0.76717
SPX_P2	SPX_P2_sg0	GGGCAGGTTGCTCCAGGATA	224.28	87.309	654.99/334.31	93.514/104.15	235.29	115.17	180.78/334.78	94.263/101.97	244.34	136.33	351.94/394.48	182.26/107.21	260.48	109.34	160.46/286.52	83.088/178.93	224.28	87.309	494.65	98.833	235.29	115.17	257.78	98.116	244.34	136.33	373.21	144.73	260.48	109.34	223.49	131.01	-0.12305	0.63699	0.40548	0.54575	-0.14619	-0.074386	0.20507	0.41346	0.73373	0.008886	0.07784	0.013664	0.6493	0.79715	0.39139	0.066782
SPX_P2	SPX_P2_sg1	GGCGCTCCCAGCGCAACCCC	391.97	113.5	418.69/489.91	121.57/191.46	296.46	156.44	233.26/209.95	128.04/157.33	454.18	125.14	269.97/464.37	102.71/172.95	446.67	187.13	325.13/277.38	129/103.76	391.97	113.5	454.3	156.51	296.46	156.44	221.6	142.68	454.18	125.14	367.17	137.83	446.67	187.13	301.25	116.38	-0.21203	0.13967	0.30644	-0.18212	-0.58973	0.2569	-0.44127	-0.29169	0.47099	0.59355	0.20079	0.42548	0.059324	0.26132	0.099594	0.22647
SPX_P2	SPX_P2_sg2	GTCCAGGATAGGGTCGCGCG	288.21	139.69	332.4/540.97	149.62/165.42	312.93	164.12	278.46/326.84	134.32/160.24	324.83	122.34	429.46/408.84	130.25/182.56	414.21	203.95	260.22/289.57	120.99/126.74	288.21	139.69	436.69	157.52	312.93	164.12	302.65	147.28	324.83	122.34	419.15	156.4	414.21	203.95	274.9	123.87	-0.17198	-0.18986	0.058994	-0.010189	-0.40341	0.31176	0.13827	-0.24796	0.60215	0.48068	0.81404	0.96216	0.18094	0.15668	0.54305	0.28943
C12orf4_P1P2	C12orf4_P1P2_sg0	GAGGACTTCGGAACTAGACG	1061.7	314.31	807.96/624.85	336.65/338.49	802.32	327.29	565.66/682.04	267.86/265.12	886.33	367.03	792.09/629.06	331.3/269.55	807.07	379.52	487.99/540.53	240.52/219.32	1061.7	314.31	716.4	337.57	802.32	327.29	623.85	266.49	886.33	367.03	710.57	300.42	807.07	379.52	514.26	229.92	0.26016	0.22306	0.011772	-0.16768	-0.008507	0.21302	0.27822	-0.21212	0.1782	0.18132	0.95657	0.28096	0.96809	0.2215	0.10713	0.22227
C12orf4_P1P2	C12orf4_P1P2_sg1	GGTGAGCCCAGAACCGAGTG	394.07	192.08	351.03/257.72	205.73/157.76	324.69	194.84	282.83/182.71	159.46/148.59	404.36	171.28	343.03/281.5	107.08/142.11	508.16	194.49	323.93/211.33	148.68/76.419	394.07	192.08	304.38	181.74	324.69	194.84	232.77	154.02	404.36	171.28	312.26	124.59	508.16	194.49	267.63	112.55	-0.037102	-0.16442	-0.036794	-0.54107	-0.6446	-0.0025393	-0.20053	-0.44914	0.89808	0.48236	0.89707	0.023677	0.034735	0.99119	0.4371	0.066705
C12orf4_P1P2	C12orf4_P1P2_sg2	GCTGTCAGCGCGTCCTGCAC	287.17	81.488	253.96/308.78	87.28/101.09	287.05	95.978	163.28/152.07	78.552/107.8	356.45	72.358	185.33/206.81	97.903/90.523	246.82	142.98	146.04/157.48	69.969/63.993	287.17	81.488	281.37	94.184	287.05	95.978	157.68	93.175	356.45	72.358	196.07	94.213	246.82	142.98	151.76	66.981	-0.31084	-0.16923	0.51887	0.00043676	0.21702	0.57011	0.054816	-0.47021	0.35148	0.61203	0.054839	0.99873	0.45164	0.020942	0.85013	0.13388
C12orf40_P1P2	C12orf40_P1P2_sg0	GGCTTCAGCAGGATCCCCCA	232.67	84.398	102.96/432.78	90.397/82.709	88.232	95.978	88.931/128.24	78.552/93.23	303.75	87.389	215.62/226.92	67.745/80.914	191.31	96.72	95.555/224.54	29.882/98.786	232.67	84.398	267.87	86.553	88.232	95.978	108.58	85.891	303.75	87.389	221.27	74.33	191.31	96.72	160.05	64.334	-0.38316	0.049658	0.27457	-0.21693	-1.1078	0.010994	-0.55545	-0.41137	0.29159	0.87069	0.33395	0.48279	0.022132	0.97093	0.11196	0.19836
C12orf40_P1P2	C12orf40_P1P2_sg1	GGGGCCTCCTGACAACGTCA	702.19	206.63	619.7/886.22	221.32/289.48	710.56	278.34	543.79/680.91	227.8/253.47	560.54	240.15	601.42/879.91	241.7/353.49	731.92	345.88	511.43/697	253.64/286.42	702.19	206.63	752.96	255.4	710.56	278.34	612.35	240.64	560.54	240.15	740.67	297.6	731.92	345.88	604.21	270.03	0.32452	0.21588	0.023712	0.21981	-0.042662	0.31243	0.01927	0.1656	0.1493	0.27792	0.91114	0.159	0.84767	0.081111	0.91406	0.30135
C12orf40_P1P2	C12orf40_P1P2_sg2	GTGGGAGGTTGGGCCTCAGG	1585.7	407.44	695.2/1080.7	436.4/471.75	954.08	563.39	755.19/826.17	461.1/442.84	1607.9	475.4	1294.6/1120.2	351.4/394.96	1198.2	499.37	918.89/1150.1	389.2/398.87	1585.7	407.44	887.96	454.07	954.08	563.39	790.68	451.97	1607.9	475.4	1207.4	373.18	1198.2	499.37	1034.5	394.04	-0.020003	0.22204	-0.44294	-0.28235	-0.32841	-0.1737	-0.38737	-0.19744	0.90621	0.13871	0.038203	0.043043	0.11575	0.28177	0.021966	0.14047
C12orf42_ENST00000378113.2	C12orf42_ENST00000378113.2_sg0	GGCTGCAGGGTCCCTATCCC	547.08	288.12	541.25/1001.7	308.6/277.23	339.99	288.89	360.1/324.57	236.44/288.43	539.46	235.95	360.85/630.97	152.54/282.19	552.57	229.18	245.8/295.66	172.74/139.79	547.08	288.12	771.48	292.91	339.99	288.89	342.33	262.44	539.46	235.95	495.91	217.36	552.57	229.18	270.73	156.26	0.020193	-0.28708	0.63651	-0.42866	-0.69904	-0.33274	0.33742	-0.74427	0.93671	0.16407	0.0009866	0.018562	0.020776	0.13167	0.11307	0.00035572
C12orf42_ENST00000378113.2	C12orf42_ENST00000378113.2_sg1	GAAGGAGCGGAGGCAAGCGG	627.78	584.97	151/402.38	626.54/565.18	410.57	567.23	230.35/232.64	464.24/538.99	1676.8	434.15	382.24/589.8	116.26/146.15	1780.7	431.03	191.71/208.29	125.36/91.33	627.78	584.97	276.69	595.86	410.57	567.23	231.5	501.61	1676.8	434.15	486.02	131.21	1780.7	431.03	200.0	108.35	-1.416	-0.42931	-0.81048	-2.1746	-2.114	-0.39533	0.21002	-2.2006	5.4175e-08	0.0078298	0.011175	3.5944e-24	1.5194e-11	0.022592	0.39825	2.4351e-21
C12orf42_ENST00000378113.2	C12orf42_ENST00000378113.2_sg2	GCAGCAGAGAGCAAACGGTC	488.39	148.42	382.41/609.05	158.97/148.57	299.99	138.21	381.97/240.59	113.12/131.1	294.17	130.03	450.84/373.41	135.49/162.84	322.83	145.08	347.36/274.33	168.36/131.71	488.39	148.42	495.73	153.77	299.99	138.21	311.28	122.11	294.17	130.03	412.13	149.17	322.83	145.08	310.85	150.04	0.72946	-0.18947	0.26587	-0.043589	-0.10552	0.069511	0.0019956	0.29497	0.0032927	0.47051	0.25666	0.84283	0.72122	0.78635	0.99302	0.16419
C12orf43_P1P2	C12orf43_P1P2_sg0	GTTGCGGTGGTTCAAGATGG	1007.2	436.54	1114.9/1067.4	467.57/401.29	1010.5	431.9	943.26/1078.1	353.48/329.22	1102.9	412.83	1165.4/951.72	437.07/398.5	1006.9	492.01	881.63/905.28	400.13/483.99	1007.2	436.54	1091.1	434.43	1010.5	431.9	1010.7	341.35	1102.9	412.83	1058.6	417.78	1006.9	492.01	893.46	442.06	-0.13084	-0.080403	0.043636	-0.056232	0.0051862	0.18758	0.17767	0.37203	0.52071	0.61966	0.81722	0.67034	0.97901	0.2347	0.22628	0.0030811
C12orf43_P1P2	C12orf43_P1P2_sg1	GAGTAACAGCAGTAGCGATG	280.88	49.475	181.4/183.57	52.991/101.09	116.47	95.978	144.33/149.8	78.552/72.836	202.18	81.447	191.56/188.62	72.553/74.34	269.88	92.515	128.01/129.04	63.409/75.798	280.88	49.475	182.48	77.04	116.47	95.978	147.07	75.694	202.18	81.447	190.09	73.446	269.88	92.515	128.52	69.604	0.47231	0.70789	-0.058633	-0.068007	-1.2054	-0.052466	0.19304	-0.11937	0.13387	0.017839	0.8611	0.82686	0.006863	0.86489	0.51062	0.6982
C12orf43_P1P2	C12orf43_P1P2_sg2	GCCTTTGCGGTGGTTCAAGA	549.18	203.72	605.97/361.05	218.2/171.54	425.87	173.72	447.57/320.03	142.18/145.67	462.81	188.06	509.65/407.88	196.24/187.62	440.69	214.47	423.09/324.11	189.5/157.81	549.18	203.72	483.51	194.87	425.87	173.72	383.8	143.93	462.81	188.06	458.76	191.93	440.69	214.47	373.6	173.65	0.24637	-0.1148	0.075632	-0.02182	-0.049243	0.30241	0.038757	0.26918	0.32254	0.60924	0.75503	0.91052	0.85105	0.16152	0.85411	0.17352
ATG101_P1P2	ATG101_P1P2_sg0	GTCAGATGCCACCACTCTCC	194.94	69.847	69.618/105.76	74.811/68.924	143.52	66.225	107.88/76.035	54.201/32.048	98.694	47.54	142.56/668.31	60.752/163.35	117.86	82.002	162.26/129.04	74.342/52.81	194.94	69.847	87.69	71.867	143.52	66.225	91.959	43.124	98.694	47.54	405.44	112.05	117.86	82.002	145.65	63.576	0.97481	-0.54554	-2.1962	0.6336	0.28207	0.30415	-0.6577	0.54942	0.0044539	0.1755	1.2989e-05	0.011324	0.43116	0.3329	0.078397	0.082253
ATG101_P1P2	ATG101_P1P2_sg1	GGGCAGGCTCCAGACCACCT	445.42	174.62	314.75/346.46	187.03/150.1	708.21	180.44	447.57/455.07	147.68/142.76	250.09	182.12	687.85/1079.1	234.27/317.59	352.72	206.06	866.01/990.63	258.01/329.29	445.42	174.62	330.61	168.56	708.21	180.44	451.32	145.22	250.09	182.12	883.46	275.93	352.72	206.06	928.32	293.65	0.83021	0.060344	-1.4153	0.70768	1.0036	0.19053	-1.0388	1.0109	0.0010926	0.78882	8.7054e-06	1.0174e-05	1.6733e-07	0.38968	1.5538e-06	1.3416e-11
ATG101_P1P2	ATG101_P1P2_sg2	GATGCCACCACTCTCCCGGC	421.32	110.59	204.93/309.99	118.45/122.53	416.45	122.85	150.16/173.63	100.55/154.41	254.88	112.56	469.55/882.79	135.49/290.79	203.26	157.7	283.66/384.06	121.72/158.43	421.32	110.59	257.46	120.49	416.45	122.85	161.9	127.48	254.88	112.56	676.17	213.14	203.26	157.7	333.86	140.07	0.72286	0.025197	-1.3896	0.81769	1.0312	0.35764	-1.0396	0.13491	0.0059555	0.92708	5.1861e-05	6.5864e-06	5.533e-06	0.14006	0.00086714	0.53948
NOPCHAP1_P1P2	NOPCHAP1_P1P2_sg0	GAGGGAAGCATGGAGGTCCA	146.73	325.95	34.319/120.35	349.12/320.11	89.408	339.76	86.016/102.14	278.07/285.52	733.02	121.65	126.52/269.05	50.263/58.157	646.51	132.46	80.531/93.475	50.29/52.189	146.73	325.95	77.335	334.62	89.408	339.76	94.076	281.8	733.02	121.65	197.78	54.21	646.51	132.46	87.003	51.239	-2.3129	-1.4146	-1.3435	-2.6038	-2.8404	-1.3523	0.11153	-2.4366	4.1865e-07	3.9562e-07	0.0070196	2.9907e-16	5.0267e-08	2.1091e-06	0.74837	7.6547e-14
NOPCHAP1_P1P2	NOPCHAP1_P1P2_sg1	GCATCCGGGCCTGAGAGTGC	84.892	165.89	14.708/58.352	177.68/160.82	48.233	210.19	33.532/43.124	172.03/235.99	589.29	86.69	95.336/134.05	10.927/44.503	267.32	97.771	32.453/42.673	30.611/11.183	84.892	165.89	36.53	169.25	48.233	210.19	38.328	204.01	589.29	86.69	114.69	27.715	267.32	97.771	37.563	20.897	-2.7808	-0.92838	-1.6242	-2.5678	-2.4462	-1.0964	0.028336	-3.2269	6.3216e-07	0.0035761	0.011214	6.3823e-09	0.00010006	0.00057733	0.95512	2.4022e-12
NOPCHAP1_P1P2	NOPCHAP1_P1P2_sg2	GGGTGGGCGACGAACAACTC	33.538	160.07	1.9611/40.117	171.44/143.97	71.762	94.058	27.7/24.967	76.981/101.97	336.33	56.628	63.26/77.555	8.3043/10.114	226.32	58.873	55.29/56.898	16.763/27.958	33.538	160.07	21.039	157.71	71.762	94.058	26.333	89.476	336.33	56.628	70.408	9.2093	226.32	58.873	56.094	22.361	-3.2879	-1.4828	-1.696	-3.9584	-1.6435	-0.66691	-1.0627	-1.9534	2.1672e-05	0.00010239	0.024974	2.5576e-10	0.0021693	0.08016	0.074733	8.7851e-05
SPRING1_P1P2	SPRING1_P1P2_sg0	GAGGCTGCCGGGAGCAGACT	505.16	320.13	482.42/523.95	342.88/252.72	667.03	352.24	537.96/326.84	288.29/215.59	945.74	241.54	674.48/666.4	252.19/249.32	653.35	289.11	709.75/509.03	298.82/210	505.16	320.13	503.19	297.8	667.03	352.24	432.4	251.94	945.74	241.54	670.44	250.75	653.35	289.11	609.39	254.41	-0.90337	-0.40492	-0.4133	-0.24719	0.029869	-0.28405	-0.49404	0.014025	0.0011529	0.048695	0.10393	0.14594	0.89423	0.15765	0.019569	0.93237
SPRING1_P1P2	SPRING1_P1P2_sg1	GGGCATGGCCCCTACGCGCC	39.826	8.7309	27.455/60.783		81.173		30.616/45.394		48.868	29.363	45.441/25.852		81.988		35.458/48.769		39.826	8.7309	44.119		81.173		38.005		48.868	29.363	35.646		81.988		42.114		-0.28863	1.6417	0.30008		-0.014238		-0.14449		0.66366	3.8543e-05	0.55199		0.97391		0.76757
SPRING1_P1P2	SPRING1_P1P2_sg2	GGCGTAGGGCGGGGTCACGT	1456.8	576.24	1860.1/1178	617.19/503.91	1354.1	705.44	965.13/973.7	577.36/454.5	1309.9	533.42	1457.7/1319.4	565.13/408.62	1041.1	555.09	1136.4/867.69	511.65/506.36	1456.8	576.24	1519.0	560.55	1354.1	705.44	969.41	515.93	1309.9	533.42	1388.5	486.87	1041.1	555.09	1002.1	509.0	0.15328	-0.11118	0.1295	-0.20291	0.37889	-0.34525	-0.047749	-0.019462	0.37517	0.44629	0.44193	0.097274	0.026561	0.027576	0.75417	0.86922
TIGAR_P1P2	TIGAR_P1P2_sg0	GGAGGTAGCCCGCAGTGCAG	1026.0	320.13	1250.2/1043	342.88/369.13	1047.0	407.91	857.24/773.97	333.85/297.17	985.02	325.44	815.26/928.74	423.08/402.04	818.18	435.24	795.69/899.19	398.68/346.06	1026.0	320.13	1146.6	356.0	1047.0	407.91	815.6	315.51	985.02	325.44	872.0	412.56	818.18	435.24	847.44	372.37	0.058797	0.023638	0.39458	0.21216	0.35542	0.093348	-0.055176	0.23836	0.76792	0.89414	0.025826	0.11001	0.056263	0.57581	0.73389	0.081885
TIGAR_P1P2	TIGAR_P1P2_sg1	GCGCGGCGCGGGGCCACCGA	3284.6	1181.6	2973/3886.5	1265.6/1375.4	3835.1	1442.6	2823.9/2916.6	1180.6/1147.9	3251.2	1226.6	2590.1/3405.7	1135.9/1470.6	3039.5	1636.9	2929.2/2692.5	1301.7/1253.2	3284.6	1181.6	3429.7	1320.5	3835.1	1442.6	2870.2	1164.3	3251.2	1226.6	2997.9	1303.3	3039.5	1636.9	2810.8	1277.4	0.014755	0.053897	0.19407	-0.018911	0.33533	0.18221	0.030175	0.13371	0.90834	0.5993	0.1348	0.801	0.0064635	0.066236	0.76927	0.076537
TIGAR_P1P2	TIGAR_P1P2_sg2	GCGGGGCCACCGACGGGACG	1071.1	238.64	581.45/701.44	255.6/226.68	461.16	299.45	571.49/470.96	245.08/268.04	527.01	283.49	511.43/488.31	214.6/288.76	661.89	335.37	687.52/419.62	303.2/213.1	1071.1	238.64	641.45	241.14	461.16	299.45	521.23	256.56	527.01	283.49	499.87	251.68	661.89	335.37	553.57	258.15	1.0218	0.24749	0.35914	0.061453	-0.52037	0.1629	-0.086686	0.0088871	8.7487e-09	0.18186	0.092313	0.71737	0.053294	0.37497	0.65011	0.95681
C12orf50_P1P2	C12orf50_P1P2_sg0	GAGTAGAATGAAGGGAGATA	877.22	250.28	876.59/757.36	268.07/206.77	691.74	270.66	533.59/393.79	221.52/192.29	565.33	245.04	800.11/793.74	361.45/285.22	565.38	274.39	582.35/547.64	266.03/248.52	877.22	250.28	816.98	237.42	691.74	270.66	463.69	206.9	565.33	245.04	796.93	323.34	565.38	274.39	564.99	257.27	0.63292	-0.030438	0.035805	0.44398	0.29054	0.019685	-0.28451	0.31299	0.001586	0.87927	0.86255	0.0029345	0.17599	0.92191	0.16079	0.055616
C12orf50_P1P2	C12orf50_P1P2_sg1	GTTTGCAGAAACGCTGAAAG	176.07	78.578	227.48/213.96	84.162/75.05	244.7	53.748	138.5/139.59	43.989/90.317	88.154	87.739	215.62/276.71	96.592/69.283	191.31	139.82	171.88/131.07	78.715/71.449	176.07	78.578	220.72	79.606	244.7	53.748	139.04	67.153	88.154	87.739	246.16	82.937	191.31	139.82	151.47	75.082	0.98997	0.1572	-0.15673	0.058415	0.35347	1.363	-0.12269	0.15878	0.0053756	0.60328	0.62365	0.84192	0.23602	2.1617e-09	0.69099	0.59142
C12orf50_P1P2	C12orf50_P1P2_sg2	GGAACTATCAGTGTGTAAGG	323.85	130.96	643.23/396.31	140.27/140.91	449.39	182.36	415.5/472.1	149.25/104.88	325.79	138.42	496.28/312.13	317.31/106.71	375.78	135.62	358.78/347.48	174.92/161.54	323.85	130.96	519.77	140.59	449.39	182.36	443.8	127.07	325.79	138.42	404.21	212.01	375.78	135.62	353.13	168.23	-0.0085861	0.079347	0.36197	0.58918	0.25747	-0.42452	0.32886	0.40209	0.97801	0.75287	0.11209	0.0013027	0.29913	0.11888	0.090214	0.044549
RITA1_P1P2	RITA1_P1P2_sg0	GGGCACAGGCTACGTGTGAA	186.55	227.0	99.034/116.7	243.14/225.15	120.0	222.67	71.437/56.742	182.24/241.82	377.53	173.03	167.51/207.77	63.812/69.283	485.95	216.57	111.18/121.92	49.561/35.414	186.55	227.0	107.87	234.14	120.0	222.67	64.09	212.03	377.53	173.03	187.64	66.547	485.95	216.57	116.55	42.488	-1.0131	-0.38971	-0.79304	-1.7996	-2.0088	-0.039897	-0.8528	-2.2924	0.013169	0.098079	0.064288	5.1268e-09	1.4203e-05	0.85686	0.04774	1.9919e-10
RITA1_P1P2	RITA1_P1P2_sg1	GTCACCGACGGGTCCAGACC	182.36	168.8	118.64/74.156	180.79/183.8	141.17	208.27	62.689/43.124	170.46/151.5	395.73	116.05	95.336/154.15	43.707/45.514	381.76	126.16	90.747/117.86	40.086/34.171	182.36	168.8	96.4	182.3	141.17	208.27	52.907	160.98	395.73	116.05	124.74	44.61	381.76	126.16	104.3	37.129	-1.1135	-0.53665	-0.3685	-2.0067	-1.4288	-0.71878	-0.96601	-2.0869	0.0071262	0.054766	0.38597	5.2692e-08	0.00078631	0.011465	0.037511	8.6395e-08
RITA1_P1P2	RITA1_P1P2_sg2	GCCACCAGGTCTGGACCCGT	345.86	183.35	82.365/97.253	196.38/255.78	268.23	270.66	113.72/97.597	221.52/314.65	547.13	165.69	193.35/180	58.13/66.248	643.95	170.31	86.541/160.53	50.29/49.704	345.86	183.35	89.809	226.08	268.23	270.66	105.66	268.08	547.13	165.69	186.67	62.189	643.95	170.31	123.54	49.997	-0.66018	-0.14527	-1.0473	-1.8455	-1.2604	-0.66517	-0.2236	-2.3996	0.037546	0.53996	0.024154	6.0587e-09	0.00022858	0.0083933	0.51545	4.01e-13
C12orf54_P1P2	C12orf54_P1P2_sg0	GCTCAAATAGGAAAAAGTCT			44.124/14.588		18.823		52.484/78.305				24.948/50.746		61.491		28.246/61.978				29.356		18.823		65.394				37.847		61.491		45.112				-0.35582		-1.6565		0.52592				0.55638		0.04018		0.16537
C12orf54_P1P2	C12orf54_P1P2_sg1	GTGTGAGATGGGGCTCAAAT	577.47	189.17	807.96/723.32	202.61/231.28	501.16	260.1	482.56/441.46	212.88/209.77	509.76	232.11	671.81/729.59	270.11/391.42	483.39	242.85	556.5/421.65	200.43/195.09	577.47	189.17	765.64	216.95	501.16	260.1	462.01	211.32	509.76	232.11	700.7	330.76	483.39	242.85	489.08	197.76	0.17961	0.2937	0.12769	0.60619	0.051971	-0.098605	-0.081971	-0.095234	0.46488	0.14338	0.5402	3.7423e-05	0.8325	0.64253	0.68112	0.61018
C12orf54_P1P2	C12orf54_P1P2_sg2	GCCAAGCAGGGTAAGTTTCT	204.37	119.32	307.89/318.5	127.8/127.13	274.11	129.57	295.95/273.5	106.05/69.923	314.29	103.82	386.69/322.67	101.84/171.44	275.0	132.46	223.56/323.1	102.77/138.55	204.37	119.32	313.2	127.46	274.11	129.57	284.73	87.984	314.29	103.82	354.68	136.64	275.0	132.46	273.33	120.66	-0.61845	-0.19901	-0.17891	0.099498	-0.0046886	0.031625	0.058715	0.45121	0.11025	0.48985	0.53285	0.66446	0.98757	0.90553	0.80209	0.054151
CFAP54_P1P2	CFAP54_P1P2_sg0	GCCGGGGCGCGTCAATATGG	801.76	334.68	1021.7/596.89	358.47/330.83	871.73	372.39	704.16/599.2	304.78/355.44	872.92	318.1	870.5/694.16	404.29/342.37	668.72	443.65	653.26/655.34	327.25/264.05	801.76	334.68	809.3	344.65	871.73	372.39	651.68	330.11	872.92	318.1	782.33	373.33	668.72	443.65	654.3	295.65	-0.12253	-0.07311	0.048836	0.11498	0.38198	0.25197	-0.005778	-0.15855	0.58128	0.68518	0.81355	0.41018	0.052255	0.12313	0.97367	0.30289
CFAP54_P1P2	CFAP54_P1P2_sg1	GTCTGACGGAGAGCTCGAGG	342.71	171.71	484.38/438.85	183.91/170.01	599.98	226.51	371.76/265.55	185.38/116.54	470.47	157.3	384.02/396.39	128.93/186.1	415.07	223.93	317.92/377.96	172.01/147.87	342.71	171.71	461.62	176.96	599.98	226.51	318.66	150.96	470.47	157.3	390.2	157.52	415.07	223.93	347.94	159.94	-0.45598	-0.12566	0.2419	-0.16691	0.5305	-0.016458	-0.12645	0.082805	0.14744	0.60345	0.31448	0.43539	0.014721	0.9398	0.5807	0.6884
CFAP54_P1P2	CFAP54_P1P2_sg2	GAGGTGGTAGAGTCGTCTGA	1278.6	288.12	893.26/1391.9	308.6/333.9	695.27	342.64	724.57/790.99	280.43/206.85	976.4	329.28	935.54/1021.6	373.25/509.25	798.53	343.78	667.69/785.39	292.99/352.27	1278.6	288.12	1142.6	321.25	695.27	342.64	757.78	243.64	976.4	329.28	978.58	441.25	798.53	343.78	726.54	322.63	0.38869	0.19204	0.22335	0.45671	-0.19952	0.0047548	0.060661	0.40369	0.028804	0.27222	0.21879	0.00035644	0.38119	0.9794	0.71271	0.0057796
C12orf56_P1P2	C12orf56_P1P2_sg0	GCCGCGTCGTAGACCTCGGG	637.21	241.55	352.99/900.81	258.72/243.53	492.92	253.38	399.46/427.84	207.38/215.59	712.9	218.12	443.71/773.63	204.55/328.21	516.7	261.77	378.62/429.78	175.65/150.97	637.21	241.55	626.9	251.13	492.92	253.38	413.65	211.49	712.9	218.12	608.67	266.38	516.7	261.77	404.2	163.31	-0.16168	-0.14657	0.042495	0.084731	-0.067825	0.046828	0.033268	-0.37092	0.50637	0.48854	0.84983	0.60769	0.78673	0.81852	0.87125	0.070285
C12orf56_P1P2	C12orf56_P1P2_sg1	GGGACCGCGTCGTAGACCTC	230.57	87.309	222.58/344.03	93.514/110.28	277.64	143.01	215.77/73.765	117.04/113.62	255.84	88.438	227.2/225.96	72.99/96.591	257.92	108.28	214.55/103.64	94.749/32.929	230.57	87.309	283.31	101.9	277.64	143.01	144.77	115.33	255.84	88.438	226.58	84.791	257.92	108.28	159.09	63.839	-0.14941	0.018328	0.32106	-0.26229	0.10587	-0.39806	-0.13524	-0.84333	0.67698	0.95195	0.24712	0.36546	0.72025	0.17967	0.65696	0.0082606
C12orf56_P1P2	C12orf56_P1P2_sg2	GAGAGGAGGCGACGCGTGGC	1256.6	599.52	1449.2/1207.2	642.13/562.11	1471.7	561.47	1262.5/1193.9	459.53/477.8	1382.7	568.38	1396.2/1504.2	592.23/550.22	1278.5	664.42	1157.5/1154.2	607.85/572.21	1256.6	599.52	1328.2	602.12	1471.7	561.47	1228.2	468.67	1382.7	568.38	1450.2	571.22	1278.5	664.42	1155.8	590.03	-0.13782	-0.076824	-0.12668	-0.075875	0.20288	0.24249	0.087521	0.3316	0.46179	0.58833	0.48541	0.50227	0.2336	0.08284	0.52671	0.0024383
C12orf57_P1P2	C12orf57_P1P2_sg0	GTGGGAACGGTTGTAGGACG	845.78	279.39	1270.8/1028.5	299.24/313.99	705.86	364.72	714.37/627.57	298.5/273.86	1073.2	379.62	1215.3/1131.7	511.37/430.36	702.88	300.67	799.9/682.77	323.61/313.75	845.78	279.39	1149.6	306.62	705.86	364.72	670.97	286.18	1073.2	379.62	1173.5	470.86	702.88	300.67	741.34	318.68	-0.34318	0.44092	-0.029673	0.61725	0.0060865	-0.27774	-0.14368	0.15467	0.12069	0.0064908	0.8743	5.6674e-07	0.97805	0.16049	0.41298	0.29579
C12orf57_P1P2	C12orf57_P1P2_sg1	GGAAGCTCTAGGTTCAGCGG	617.3	250.28	1113.9/773.16	268.07/225.15	443.51	217.87	454.86/296.2	178.31/192.29	535.63	218.12	974.75/903.85	324.74/371.7	545.74	178.72	498.21/381.01	233.96/170.86	617.3	250.28	943.52	246.61	443.51	217.87	375.53	185.3	535.63	218.12	939.3	348.22	545.74	178.72	439.61	202.41	0.20438	-0.19758	0.0064678	0.49605	-0.29862	-0.28431	-0.22674	0.12674	0.39255	0.35173	0.97401	0.00055758	0.26222	0.24085	0.2977	0.49152
C12orf57_P1P2	C12orf57_P1P2_sg2	GTCTGAAGCTCTAGGTTCAG	86.988	101.86	223.56/204.23	109.1/87.304	154.11	86.38	158.91/192.92	70.697/84.49	108.28	70.261	310.96/187.66	76.487/93.557	155.44	101.98	171.28/175.77	96.207/75.177	86.988	101.86	213.9	98.202	154.11	86.38	175.92	77.593	108.28	70.261	249.31	85.022	155.44	101.98	173.53	85.692	-0.3126	-0.5295	-0.22008	-0.20566	-0.012267	0.23693	0.019635	0.14149	0.55035	0.12292	0.49836	0.47749	0.97302	0.41434	0.94405	0.6107
C12orf60_P1P2	C12orf60_P1P2_sg0	GGTCCTGTCTCTCGAGTTGG	448.56	459.83	58.832/97.253	492.51/442.64	364.69	473.17	72.895/55.608	387.26/451.58	1461.2	253.43	183.54/282.45	36.714/76.868	1051.3	329.06	73.319/114.81	86.732/34.793	448.56	459.83	78.043	467.58	364.69	473.17	64.251	419.42	1461.2	253.43	233.0	56.791	1051.3	329.06	94.065	60.762	-1.7016	-0.85696	-1.5658	-3.0194	-1.5249	-0.52269	-0.54292	-2.767	1.107e-08	2.7908e-05	0.0019179	4.2769e-24	1.3412e-06	0.0070385	0.19786	2.4885e-21
C12orf60_P1P2	C12orf60_P1P2_sg1	GAAGATAGCTGCTAACTGAG	132.05	90.219		96.631/131.72	25.881	82.541			317.16	44.044		8.3043/25.791	230.59	45.206			132.05	90.219		114.18	25.881	82.541			317.16	44.044		17.048	230.59	45.206			-1.2577	-1.018		-2.6739	-3.1069	-0.85441			0.0074796	0.01559		1.1991e-06	5.4674e-05	0.044623
C12orf60_P1P2	C12orf60_P1P2_sg2	GTCGGACGGCTCAACGTACC	64.979	107.68	66.676/17.019	115.33/140.91	61.174	127.65	14.579/29.506	104.47/142.76	275.96	76.553	126.52/79.47	34.528/15.677	343.33	80.95	40.265/60.962	22.594/16.154	64.979	107.68	41.848	128.12	61.174	127.65	22.042	123.62	275.96	76.553	103.0	25.103	343.33	80.95	50.614	19.374	-2.0696	-0.48685	-1.2792	-2.3065	-2.4694	-0.65064	-1.1635	-2.6127	0.00088518	0.14116	0.033012	1.1767e-06	2.3196e-05	0.053293	0.06761	2.4629e-07
C12orf61_P1P2	C12orf61_P1P2_sg0	GCGAGAGCTACGGGGATGAG	1694.7	532.58	2481.7/1512.3	570.43/453.37	1751.7	611.38	2046.9/1512.8	500.38/422.45	1202.5	541.81	1052.3/914.38	645.55/449.58	1377.6	581.37	963.37/842.29	554.65/462.24	1694.7	532.58	1997.0	511.9	1751.7	611.38	1779.8	461.41	1202.5	541.81	983.32	547.56	1377.6	581.37	902.83	508.45	0.4946	0.02474	1.0214	0.09698	0.3464	-0.07249	0.97842	0.13975	0.0017409	0.8635	3.5906e-14	0.4009	0.028331	0.63126	2.4261000000000004e-19	0.23641
C12orf61_P1P2	C12orf61_P1P2_sg1	GGAGGCGACGCGCTCCCCTC	123.67	72.757	63.735/85.097	77.928/79.645	144.7	89.26	86.016/66.956	73.053/58.269	181.1	54.531	124.74/96.704	34.965/25.791	151.17	47.309	80.531/66.042	53.205/26.094	123.67	72.757	74.416	78.787	144.7	89.26	76.486	65.661	181.1	54.531	110.72	30.378	151.17	47.309	73.286	39.65	-0.54661	-0.4095	-0.56698	-1.3464	-0.062642	-0.9018	0.060835	-0.71359	0.24167	0.27967	0.22865	0.0035699	0.86654	0.031326	0.87169	0.074845
C12orf61_P1P2	C12orf61_P1P2_sg2	GGGCGCAGCTCGGGACGTGG	814.33	331.77	959.94/993.2	355.35/375.25	558.8	347.44	650.22/763.75	284.36/268.04	700.44	302.72	653.1/670.23	325.18/305.45	832.69	324.85	591.96/727.48	273.32/318.1	814.33	331.77	976.57	365.3	558.8	347.44	706.99	276.2	700.44	302.72	661.66	315.31	832.69	324.85	659.72	295.71	0.21707	-0.13182	0.56092	-0.21168	-0.5746	-0.096693	0.099684	0.098135	0.31207	0.47534	0.0020055	0.16319	0.023961	0.61019	0.55347	0.52266
MTRFR_P1P2	MTRFR_P1P2_sg0	GACGCCGAAGGGCTCCGAGG	665.51	293.94	356.91/389.01	314.83/323.18	205.87	351.28	135.58/171.36	287.5/358.35	644.86	266.71	448.17/631.93	155.16/208.86	783.16	212.36	173.68/231.65	105.68/87.603	665.51	293.94	372.96	319.0	205.87	351.28	153.47	322.93	644.86	266.71	540.05	182.01	783.16	212.36	202.67	96.642	0.045396	-0.13974	-0.53286	-0.80617	-1.9224	-0.72341	-0.39887	-1.7301	0.8471	0.47286	0.059546	4.3114e-05	7.0378e-07	0.001843	0.19074	7.8134e-12
MTRFR_P1P2	MTRFR_P1P2_sg1	GACGGCGCGTGCGCAGATCA	474.77	197.9	535.37/637.01	211.96/261.91	412.93	225.55	443.2/263.28	184.6/227.25	345.91	214.63	555.98/674.06	214.16/274.6	474.85	274.39	538.48/375.93	220.84/159.67	474.77	197.9	586.19	236.94	412.93	225.55	353.24	205.92	345.91	214.63	615.02	244.38	474.85	274.39	457.2	190.26	0.4557	0.1165	-0.069148	0.044448	-0.20113	0.28166	-0.37125	-0.11359	0.077541	0.57867	0.76618	0.7964	0.45566	0.15189	0.099422	0.55065
MTRFR_P1P2	MTRFR_P1P2_sg2	GGATATCCAAATCACCTCAG	102.71	46.565	74.52/201.8	49.874/32.164	143.52	58.547	91.847/59.012	47.917/52.442	65.157	60.124	167.51/233.62	51.574/83.443	125.54	93.566	98.56/77.218	24.781/41.627	102.71	46.565	138.16	41.019	143.52	58.547	75.43	50.179	65.157	60.124	200.56	67.508	125.54	93.566	87.889	33.204	0.64857	0.36184	-0.53449	0.70523	0.19166	0.6673	-0.21788	-0.58141	0.15354	0.29821	0.16656	0.027006	0.59702	0.020684	0.57437	0.18194
KICS2_P1P2	KICS2_P1P2_sg0	GTGGGGCGCAGCTCGCATGG	197.03	96.04	139.24/351.33	102.87/81.177	238.81	67.185	144.33/125.97	54.986/49.528	141.81	71.309	119.39/347.56	46.766/114.8	129.81	84.104	136.42/138.18	48.832/77.662	197.03	96.04	245.28	92.021	238.81	67.185	135.15	52.257	141.81	71.309	233.48	80.782	129.81	84.104	137.3	63.247	0.47162	-0.42439	0.070861	-0.18578	0.87439	0.31978	-0.022615	0.27065	0.19119	0.21161	0.81344	0.53142	0.0017184	0.30324	0.94165	0.39747
KICS2_P1P2	KICS2_P1P2_sg1	GGAGGCCGAGGAGAGCCACG	1580.5	648.99	1572.8/1783.4	695.12/637.16	1525.8	712.16	1424.4/1271	582.86/565.21	1456.5	660.31	1283.9/1692.8	496.51/622.53	1271.7	751.68	1366/1188.8	622.43/498.28	1580.5	648.99	1678.1	666.14	1525.8	712.16	1347.7	574.03	1456.5	660.31	1488.4	559.52	1271.7	751.68	1277.4	560.35	0.1178	0.024902	0.17297	-0.25123	0.26267	0.07782	0.07724	-0.03473	0.48329	0.85106	0.28659	0.027757	0.11581	0.56471	0.56403	0.75824
KICS2_P1P2	KICS2_P1P2_sg2	GAGCCACGTGGGTCGAGCTG	340.62	157.16	518.7/303.92	168.32/131.72	368.22	167.96	349.89/494.79	137.47/148.59	389.03	198.55	379.56/511.29	211.1/122.38	348.45	160.85	393.04/407.43	204.08/214.35	340.62	157.16	411.31	150.02	368.22	167.96	422.34	143.03	389.03	198.55	445.43	166.74	348.45	160.85	400.23	209.21	-0.1912	0.33539	-0.11469	0.15148	0.079397	-0.062044	0.07739	0.54551	0.53726	0.11612	0.66069	0.46621	0.76922	0.80305	0.70284	0.0023676
CCDC184_P1P2	CCDC184_P1P2_sg0	GACTCCCCCAGGCCATTACC	269.35	43.654	112.76/111.84	46.757/64.329	64.703	102.7	198.27/124.83	84.051/69.923	245.3	94.38	190.67/116.81	63.812/48.043	105.05	34.693	138.22/125.99	73.613/41.627	269.35	43.654	112.3	55.543	64.703	102.7	161.55	76.987	245.3	94.38	153.74	55.927	105.05	34.693	132.11	57.62	0.13442	1.0949	-0.4497	0.0097722	-0.69067	-1.5387	0.28834	-0.41184	0.68411	5.3554e-05	0.27123	0.97804	0.18103	0.0013363	0.30456	0.22158
CCDC184_P1P2	CCDC184_P1P2_sg1	GCGATCCGGGAGGCGAGGCA	675.99	305.58	1018.8/827.87	327.3/289.48	611.74	304.25	645.85/651.4	249.01/259.3	1014.7	288.03	901.68/743.95	387.68/304.95	627.72	340.62	390.63/431.81	274.77/246.65	675.99	305.58	923.32	308.39	611.74	304.25	648.62	254.15	1014.7	288.03	822.82	346.31	627.72	340.62	411.22	260.71	-0.5853	-0.085025	0.16606	0.16681	-0.037148	0.16241	0.65618	0.036625	0.016717	0.65111	0.39593	0.24949	0.87329	0.37353	5.6772e-05	0.82252
CCDC184_P1P2	CCDC184_P1P2_sg2	GGCACGGTGGACACCTCCAG	569.09	218.27	760.89/925.12	233.78/229.75	567.04	262.98	552.54/483.45	215.23/288.43	662.11	295.72	683.39/562.03	277.1/275.11	433.0	323.8	524.65/545.61	208.45/237.33	569.09	218.27	843.01	231.77	567.04	262.98	517.99	251.83	662.11	295.72	622.71	276.1	433.0	323.8	535.13	222.89	-0.21806	0.4364	0.43637	0.25155	0.38829	0.29913	-0.046867	-0.17538	0.39269	0.015151	0.024255	0.12025	0.085727	0.104	0.80598	0.32014
C12orf71_ENST00000429849.2	C12orf71_ENST00000429849.2_sg0	GTTGGACGGGAGGCAGAAAG	1246.1	194.99	1101.1/595.68	208.85/281.82	1009.4	356.08	657.51/914.69	291.43/265.12	701.4	410.38	1192.1/601.29	537.15/277.13	742.17	431.03	800.5/730.53	283.52/367.81	1246.1	194.99	848.41	245.33	1009.4	356.08	786.1	278.28	701.4	410.38	896.72	407.14	742.17	431.03	765.51	325.66	0.82825	1.0697	-0.07981	0.72845	0.44313	0.2749	0.038234	0.22611	1.3595e-06	5.4958e-13	0.70049	3.5743e-08	0.017266	0.095583	0.8145	0.12197
C12orf71_ENST00000429849.2	C12orf71_ENST00000429849.2_sg1	GGAGCCAATGTCCACGTCCC	579.57	160.07	770.7/628.5	171.44/242	711.74	268.74	294.49/367.69	219.95/198.11	537.55	219.17	483.81/759.27	281.91/278.14	484.24	211.31	362.99/393.2	150.14/155.32	579.57	160.07	699.6	206.72	711.74	268.74	331.09	209.03	537.55	219.17	621.54	280.03	484.24	211.31	378.1	152.73	0.1084	0.45098	0.17042	0.43605	0.55466	-0.34538	-0.19098	-0.45017	0.66067	0.026428	0.42408	0.0065215	0.0068367	0.12978	0.40038	0.033333
C12orf71_ENST00000429849.2	C12orf71_ENST00000429849.2_sg2	GTGCAAACTAAGCATCTTCC					16.47								50.389								16.47								50.389								-1.5566								0.061112
C12orf73_P1	C12orf73_P1_sg0	GTGCTGGGCAACAGGTCTAA	179.22	58.206	287.3/486.27	62.343/67.392	204.7	70.064	188.07/77.17	57.343/81.576	188.76	60.473	186.22/551.5	146.42/194.19	181.91	86.207	183.9/136.15	78.715/46.597	179.22	58.206	386.78	64.867	204.7	70.064	132.62	69.46	188.76	60.473	368.86	170.31	181.91	86.207	160.02	62.656	-0.074479	0.054219	0.068264	1.3789	0.16938	0.29532	-0.26915	-0.1465	0.84945	0.87845	0.79308	2.6354e-12	0.60093	0.33812	0.39729	0.65077
C12orf73_P1	C12orf73_P1_sg1	GCGCGAACTGCAGGGATGCT	238.96	84.398	95.111/165.33	90.397/78.114	135.29	69.104	125.38/124.83	56.558/93.23	171.52	74.106	104.25/247.03	40.21/86.983	169.1	54.668	106.37/137.16	34.984/50.946	238.96	84.398	130.22	84.255	135.29	69.104	125.11	74.894	171.52	74.106	175.64	63.596	169.1	54.668	121.77	42.965	0.47603	-0.18528	-0.42878	-0.40033	-0.31972	-0.33266	0.038698	-0.78762	0.15537	0.5753	0.2706	0.22924	0.415	0.3877	0.9025	0.040965
C12orf73_P1	C12orf73_P1_sg2	GTGGGCAACAGGTCTAAGGG	600.53	125.14	404.96/176.27	134.04/136.32	492.92	164.12	228.89/329.11	134.32/110.71	311.41	153.11	267.3/210.64	172.64/95.074	373.22	133.52	251.81/309.89	115.16/165.26	600.53	125.14	290.62	135.18	492.92	164.12	279.0	122.52	311.41	153.11	238.97	133.86	373.22	133.52	280.85	140.21	0.94519	0.28887	0.28121	-0.014038	0.40041	-0.29576	-0.0095084	0.19313	2.395e-05	0.22568	0.3095	0.95172	0.08985	0.27644	0.96807	0.37897
C12orf73_P2	C12orf73_P2_sg0	GTGGAGACAAAAGCTGACGT	291.36	87.309	493.21/320.94	93.514/134.78	231.76	134.37	310.53/241.72	109.97/110.71	227.09	95.079	318.08/285.33	188.38/120.36	296.35	142.98	236.18/255.02	107.87/108.11	291.36	87.309	407.07	114.15	231.76	134.37	276.13	110.34	227.09	95.079	301.7	154.37	296.35	142.98	245.6	107.99	0.35812	0.12167	0.43091	0.43218	-0.35336	0.08894	0.16835	-0.030841	0.25433	0.67832	0.076898	0.044419	0.2851	0.72982	0.47238	0.90166
C12orf73_P2	C12orf73_P2_sg1	GGGTGGAGGACCAGAAGACG	1374.0	491.84	1492.4/1230.3	526.79/480.94	1280.0	526.92	1134.2/975.97	431.25/477.8	1033.9	436.6	1615.4/1576.9	603.15/516.84	1045.4	761.14	1063.7/861.59	464.27/430.56	1374.0	491.84	1361.3	503.87	1280.0	526.92	1055.1	454.53	1033.9	436.6	1596.2	560.0	1045.4	761.14	962.66	447.41	0.40994	-0.17152	-0.22945	0.15209	0.29185	0.52974	0.13216	-0.022705	0.017551	0.28097	0.20874	0.18266	0.097349	4.0969e-05	0.36302	0.8568
C12orf73_P2	C12orf73_P2_sg2	GCACCAGCCCCCGAAAATAC	89.084	37.834	67.657/198.15	40.523/44.418	117.64	62.386	72.895/122.56	51.059/43.702	105.4	35.305	96.227/243.2	34.528/120.87	131.52	67.283	82.334/65.026	36.442/26.716	89.084	37.834	132.9	42.47	117.64	62.386	97.729	47.38	105.4	35.305	169.71	77.697	131.52	67.283	73.68	31.579	-0.24017	-0.097137	-0.35036	0.85628	-0.15962	0.10738	0.40276	-0.57048	0.64129	0.82629	0.36078	0.0038502	0.69216	0.75543	0.22599	0.20065
PLEKHG7_P1P2	PLEKHG7_P1P2_sg0	GAGAGTGAGCTGCCAGGCGA	150.92	55.296	247.09/258.94	59.225/64.329	174.11	76.782	78.726/145.26	62.842/61.182	201.22	79.0	170.18/223.09	89.162/69.283	232.3	93.566	142.43/159.52	32.798/63.372	150.92	55.296	253.02	61.777	174.11	76.782	111.99	62.012	201.22	79.0	196.63	79.222	232.3	93.566	150.97	48.085	-0.41263	0.50697	0.36208	0.35376	-0.41392	0.28188	-0.42759	-0.36034	0.33647	0.0995	0.20526	0.23556	0.25682	0.34582	0.2116	0.326
PLEKHG7_P1P2	PLEKHG7_P1P2_sg1	GCAGGAGGACGCATTGTTAC	421.32	148.42	482.42/396.31	158.97/154.7	405.87	208.27	393.63/406.28	170.46/168.98	469.52	142.62	433.02/283.41	148.17/85.971	358.7	201.85	316.71/349.51	165.45/172.1	421.32	148.42	439.36	156.83	405.87	208.27	399.95	169.72	469.52	142.62	358.22	117.07	358.7	201.85	333.11	168.77	-0.15592	-0.057174	0.29384	-0.41879	0.17777	-0.044967	0.26309	-0.0080166	0.58424	0.81978	0.22561	0.090098	0.49243	0.84326	0.19486	0.96826
PLEKHG7_P1P2	PLEKHG7_P1P2_sg2	GGGACGCATTGTTACAGGTG	731.54	392.89	919.74/1103.8	420.81/341.56	849.38	444.38	826.63/729.71	363.7/340.87	753.14	423.31	987.22/1142.3	394.23/441.49	819.03	473.09	728.38/651.27	336/319.35	731.54	392.89	1011.8	381.18	849.38	444.38	778.17	352.28	753.14	423.31	1064.7	417.86	819.03	473.09	689.83	327.67	-0.04193	0.10734	-0.073533	0.1322	0.05243	0.090118	0.1736	-0.10419	0.85451	0.49835	0.70791	0.31658	0.80027	0.57698	0.28181	0.47665
C12orf75_P1P2	C12orf75_P1P2_sg0	GGGGGCCAGGAACCGAGTGG	1253.5	672.28	620.68/717.24	720.06/686.18	884.67	707.36	484.02/516.36	578.93/591.43	1505.3	549.85	1069.2/1076.2	333.48/413.67	1307.5	595.04	546.29/588.28	271.86/277.1	1253.5	672.28	668.96	703.12	884.67	707.36	500.19	585.18	1505.3	549.85	1072.7	373.58	1307.5	595.04	567.28	274.48	-0.26396	-0.28954	-0.68044	-0.91055	-0.56312	-0.24908	-0.18126	-1.0894	0.16297	0.046625	0.0044871	3.5896e-11	0.010238	0.10033	0.3542	4.4148e-12
C12orf75_P1P2	C12orf75_P1P2_sg1	GGACGCGGCCCGGGGCGCAG	1200.0	977.86	192.18/312.43	1047.4/994.04	614.09	1019.3	125.38/189.52	834.22/789.54	3139.0	726.38	291.35/517.03	110.14/125.42	2864.5	741.17	163.47/213.37	136.29/104.38	1200.0	977.86	252.3	1020.7	614.09	1019.3	157.45	811.88	3139.0	726.38	404.19	117.78	2864.5	741.17	188.42	120.34	-1.3865	-0.42839	-0.67774	-3.1046	-2.2199	-0.45916	-0.25754	-2.744	8.8324e-12	0.0010362	0.036756	3.6044e-51	1.0552e-15	0.0011405	0.38839	8.858999999999999e-39
C12orf75_P1P2	C12orf75_P1P2_sg2	GGGGCGGAGACCCAGACGAA	113.19	87.309	22.552/25.529	93.514/121	79.997	73.903	29.158/27.236	60.485/84.49	272.13	69.562	25.839/67.023	16.171/32.871	245.11	52.565	38.463/41.657	18.221/26.716	113.19	87.309	24.041	107.26	79.997	73.903	28.197	72.487	272.13	69.562	46.431	24.521	245.11	52.565	40.06	22.468	-1.2581	-0.32367	-0.92156	-2.0847	-1.6034	-0.48373	-0.4919	-1.6468	0.011625	0.3435	0.17848	1.9847e-05	0.0019068	0.22005	0.37955	0.0011275
C12orf76_P1P2	C12orf76_P1P2_sg0	GGGTACAGCCACGGTAACGC	373.11	212.45	456.93/382.93	227.55/163.89	289.4	166.04	472.36/427.84	135.9/128.19	279.79	170.23	548.85/459.58	194.06/191.67	357.85	247.06	378.62/471.44	172.01/193.84	373.11	212.45	419.93	195.72	289.4	166.04	450.1	132.04	279.79	170.23	504.22	192.86	357.85	247.06	425.03	182.93	0.41394	-0.31794	-0.26332	-0.021103	-0.30532	0.57046	0.082496	0.46722	0.14536	0.17868	0.31914	0.91324	0.31843	0.0042279	0.6772	0.014903
C12orf76_P1P2	C12orf76_P1P2_sg1	GGCTGCGTCCAGCGTTACCG
C12orf76_P1P2	C12orf76_P1P2_sg2	GTGCTGGAGCCGGGCATGTA	597.39	261.93	919.74/841.24	280.54/238.94	601.15	308.09	441.74/643.46	252.15/230.16	533.71	270.91	508.76/654.91	297.21/303.43	496.2	305.93	372/660.42	188.04/299.46	597.39	261.93	880.49	259.74	601.15	308.09	542.6	241.16	533.71	270.91	581.83	300.32	496.2	305.93	516.21	243.75	0.16231	0.048451	0.59686	0.20867	0.2763	-0.010119	0.071791	0.015381	0.50409	0.8001	0.0013738	0.17928	0.21966	0.95817	0.69874	0.92736
C12orf77_P1P2	C12orf77_P1P2_sg0	GAGTGCTGGGAAAGATGCCT	969.44	308.49	836.39/1701.9	330.42/336.96	969.37	381.99	870.36/854.54	312.64/285.52	721.52	375.77	843.77/1452.5	361.02/581.06	939.45	461.52	658.67/846.35	344.01/420	969.44	308.49	1269.2	333.69	969.37	381.99	862.45	299.08	721.52	375.77	1148.1	471.04	939.45	461.52	752.51	382.0	0.42561	0.2838	0.14448	0.49609	0.04519	0.27221	0.19649	0.35203	0.030717	0.084613	0.41622	6.0891e-05	0.82016	0.090196	0.2052	0.0091045
C12orf77_P1P2	C12orf77_P1P2_sg1	GAAGATGCCTAGGAAGGATG	171.88	299.76	38.241/96.038	321.06/333.9	142.35	316.73	48.11/95.327	259.22/224.33	1124.9	239.1	257.5/193.41	35.402/54.111	878.81	190.29	69.713/91.443	15.306/29.201	171.88	299.76	67.139	327.48	142.35	316.73	71.719	241.78	1124.9	239.1	225.45	44.757	878.81	190.29	80.578	22.253	-2.7033	-0.325	-1.7327	-2.8438	-2.6177	-0.73206	-0.16585	-3.3841	2.6497e-10	0.11384	0.0011865	8.0292e-17	4.8141e-09	0.0025368	0.67318	1.3511e-14
C12orf77_P1P2	C12orf77_P1P2_sg2	GCTGGGAAAGATGCCTAGGA	411.88	197.9	1410/443.72	211.96/170.01	410.57	167.96	466.53/376.77	137.47/157.33	557.67	187.01	727.05/559.16	378.94/192.68	434.71	200.8	366.6/345.45	198.24/150.97	411.88	197.9	926.86	190.99	410.57	167.96	421.65	147.4	557.67	187.01	643.11	285.81	434.71	200.8	356.02	174.61	-0.43626	-0.081212	0.52661	0.57906	-0.082219	0.25622	0.24344	0.24292	0.13653	0.71777	0.0045302	0.00025107	0.75761	0.24954	0.22247	0.21843
C12orf79_P1P2	C12orf79_P1P2_sg0	GCTAAACACCACAGAGAGAT	270.4	78.578	609.89/192.08	84.162/130.19	428.22	136.29	255.13/259.88	111.54/90.317	227.09	92.632	271.75/278.62	166.52/118.34	267.32	149.29	251.81/243.85	88.19/111.83	270.4	78.578	400.98	107.18	428.22	136.29	257.51	100.93	227.09	92.632	275.19	142.43	267.32	149.29	247.83	100.01	0.25079	0.23464	0.54148	0.40696	0.67778	0.13049	0.055047	-0.013065	0.44243	0.42527	0.024537	0.068982	0.0043236	0.60516	0.82078	0.95975
C12orf79_P1P2	C12orf79_P1P2_sg1	GACCCATAGTCTTAAAGAAC	107.95	34.923	82.365/74.156	37.406/30.633	70.586	39.351	91.847/56.742		44.077	27.964	106.92/63.193	34.091/27.814	92.237	37.847	72.117/106.68		107.95	34.923	78.26	34.019	70.586	39.351	74.295		44.077	27.964	85.056	30.953	92.237	37.847	89.4		1.2732	-0.31064	-0.11868	-0.13221	-0.38123	-0.054805	-0.26377		0.0020424	0.52748	0.78746	0.77745	0.4336	0.89923	0.50055
C12orf79_P1P2	C12orf79_P1P2_sg2	GGCCTGTTCTTTAAGACTAT	358.43	128.05	212.78/565.28	137.15/119.47	288.22	156.44	386.34/262.15	128.04/136.93	489.64	132.48	283.34/229.79	99.214/107.72	293.79	112.49	353.37/503.95	141.4/180.18	358.43	128.05	389.03	128.31	288.22	156.44	324.25	132.49	489.64	132.48	256.56	103.47	293.79	112.49	428.66	160.79	-0.44894	0.048682	0.59865	-0.30782	-0.027507	-0.47228	-0.40167	0.27739	0.14662	0.84982	0.013006	0.24158	0.92617	0.10764	0.084637	0.17643
C12orf80_P1P2	C12orf80_P1P2_sg0	GACGACAGCACCAGTAATCA	329.09	87.309	369.66/4147.8	93.514/85.772	252.93	116.13	148.71/186.12	95.048/110.71	291.29	86.34	326.1/1239.9	103.58/791.44	251.09	131.41	200.13/276.36	64.867/108.11	329.09	87.309	2258.8	89.643	252.93	116.13	167.41	102.88	291.29	86.34	783.01	447.51	251.09	131.41	238.24	86.486	0.17544	-0.015907	1.5272	2.3069	0.010504	0.17689	-0.5065	-0.24778	0.56503	0.95878	4.6645e-38	1.1957e-90	0.97282	0.50327	0.089104	0.3726
C12orf80_P1P2	C12orf80_P1P2_sg1	GACTTAGTAAGTACTTAACA	37.73	11.641	58.832/61.999				77.268/30.641		55.575	23.42	48.114/50.746				22.837/24.385		37.73	11.641	60.415				53.955		55.575	23.42	49.43				23.611		-0.54673	0.94995	0.28433				1.1589		0.43839	0.046647	0.53296				0.0019309
C12orf80_P1P2	C12orf80_P1P2_sg2	GGAGGCAGACACGCGCTGCT	539.75	247.37	515.76/934.85	264.96/226.68	579.98	187.16	381.97/399.47	153.18/186.46	532.76	217.07	599.64/1014	268.36/368.16	526.95	240.75	439.31/352.56	212.09/172.1	539.75	247.37	725.3	245.82	579.98	187.16	390.72	169.82	532.76	217.07	806.8	318.26	526.95	240.75	395.94	192.1	0.018768	-0.1877	-0.15342	0.37127	0.13809	0.36157	-0.019101	0.17685	0.94148	0.37705	0.48534	0.013715	0.55147	0.078369	0.92773	0.34884
C13orf35_ENST00000356049.1	C13orf35_ENST00000356049.1_sg0	GGGAGCAGGGTGCTACTGGG	1493.5	727.57	1750.2/2760.8	779.28/657.07	1852.9	742.87	1319.4/1684.1	607.99/550.64	1714.2	688.28	1830.1/1897.7	728.59/896.12	1723.5	720.14	1238.6/1575.9	630.45/656.09	1493.5	727.57	2255.5	718.18	1852.9	742.87	1501.8	579.32	1714.2	688.28	1863.9	812.36	1723.5	720.14	1407.2	643.27	-0.19875	-0.079991	0.275	0.17754	0.10439	-0.044766	0.093718	0.15082	0.25907	0.54204	0.059642	0.061212	0.51476	0.74693	0.4662	0.15204
C13orf35_ENST00000356049.1	C13orf35_ENST00000356049.1_sg1	GTTCGGAGCAGGGTGCTACT	831.1	197.9	916.8/889.87	211.96/313.99	665.86	257.22	739.15/398.33	210.52/180.63	550.96	252.03	828.62/613.74	316.87/298.88	604.66	277.54	507.22/514.11	216.47/214.35	831.1	197.9	903.33	262.98	665.86	257.22	568.74	195.58	550.96	252.03	721.18	307.87	604.66	277.54	510.67	215.41	0.59219	0.34727	0.32449	0.22662	0.13886	0.1093	0.1551	0.13865	0.0039475	0.072332	0.092099	0.13973	0.53115	0.58193	0.39109	0.43798
C13orf35_ENST00000356049.1	C13orf35_ENST00000356049.1_sg2	GCAACACGGTGACCATCCCC	215.9	72.757	159.83/51.058	77.928/140.91	219.99	138.21	139.96/181.58	113.12/101.97	290.33	112.21	151.47/151.28	65.56/40.963	335.64	111.44	161.06/225.56	77.257/91.952	215.9	72.757	105.44	109.42	219.99	138.21	160.77	107.54	290.33	112.21	151.37	53.261	335.64	111.44	193.31	84.604	-0.42565	0.61811	-0.51755	-1.025	-0.60721	-0.30811	-0.26445	-0.34251	0.25618	0.019291	0.21781	0.0041443	0.078402	0.29098	0.37247	0.22264
C13orf45_P1P2	C13orf45_P1P2_sg0	GGCCAGTGTCCTGTAGGACT	708.48	340.5	882.48/996.84	364.7/317.05	832.91	342.64	709.99/377.9	280.43/285.52	867.17	289.78	740.42/939.28	346.16/370.69	689.21	357.44	741.61/534.43	348.39/213.73	708.48	340.5	939.66	340.88	832.91	342.64	543.95	282.97	867.17	289.78	839.85	358.42	689.21	357.44	638.02	281.06	-0.29121	-0.23196	0.16183	0.072203	0.27285	0.060839	-0.22974	-0.009779	0.21686	0.21972	0.40578	0.61236	0.17826	0.73619	0.22827	0.95051
C13orf45_P1P2	C13orf45_P1P2_sg1	GCCTGTAGGACTCGGCACTG	418.17	200.81	465.75/785.32	215.08/185.33	578.8	206.35	575.87/212.22	168.89/128.19	529.88	177.22	367.09/603.2	167.4/232.12	352.72	250.21	378.62/238.77	214.28/126.74	418.17	200.81	625.54	200.21	578.8	206.35	394.04	148.54	529.88	177.22	485.15	199.76	352.72	250.21	308.69	170.51	-0.34085	-0.1793	0.366	-0.0032	0.71295	0.27681	0.35118	0.19778	0.23908	0.43754	0.088436	0.98659	0.00087578	0.1745	0.082285	0.32229
C13orf45_P1P2	C13orf45_P1P2_sg2	GCCGTCAGCCAGTGTCCTGT	571.19	180.44	536.35/652.81	193.26/196.05	499.98	248.58	478.19/472.1	203.45/209.77	430.23	203.44	484.7/585.01	236.02/254.37	434.71	278.6	586.55/457.21	250.72/206.89	571.19	180.44	594.58	194.66	499.98	248.58	475.14	206.61	430.23	203.44	534.86	245.19	434.71	278.6	521.88	228.81	0.40803	0.17221	0.15245	0.33148	0.20139	0.16382	-0.13509	0.14655	0.091299	0.42034	0.4978	0.053247	0.40395	0.40649	0.49603	0.39862
ERG28_P1P2	ERG28_P1P2_sg0	GCGGGCTGGAGCTGTCCTGG	1380.3	550.04	1730.6/1216.9	589.14/444.18	1168.2	626.74	1061.3/930.58	512.95/463.24	1058.8	451.28	1201.1/1226.5	583.48/473.35	1225.6	537.22	1016.9/996.73	372.44/465.35	1380.3	550.04	1473.8	516.66	1168.2	626.74	995.96	488.09	1058.8	451.28	1213.8	528.42	1225.6	537.22	1006.8	418.89	0.38221	-0.28496	0.27978	0.032406	-0.069102	-0.22197	-0.015584	-0.22008	0.026953	0.071005	0.092842	0.78278	0.71589	0.15848	0.91755	0.090566
ERG28_P1P2	ERG28_P1P2_sg1	GAATGGCTCAGGTGGACTCC	393.02	110.59	445.16/376.86	118.45/183.8	321.16	152.61	313.45/408.55	124.9/125.28	266.38	141.92	367.98/315.96	216.35/139.58	284.4	214.47	266.83/343.42	154.51/212.48	393.02	110.59	411.01	151.12	321.16	152.61	361.0	125.09	266.38	141.92	341.97	177.96	284.4	214.47	305.13	183.5	0.55938	0.35698	0.26458	0.23441	0.17482	0.48823	0.24185	0.54918	0.04168	0.14477	0.28729	0.24388	0.53166	0.021532	0.25186	0.0040569
ERG28_P1P2	ERG28_P1P2_sg2	GTACAGTGCTAGGCTCATAG	175.02	34.923	147.08/48.627		97.643	42.23			62.283	32.509	157.71/55.533		60.637	25.231			175.02	34.923	97.853		97.643	42.23			62.283	32.509	106.62		60.637	25.231			1.4759	-0.10039	-0.12258		0.67842	-0.72076			1.0165e-05	0.82601	0.7655		0.077718	0.17166
CCDC198_P1P2	CCDC198_P1P2_sg0	GAAAGAGGTAGAGACTCCCT	589.0	218.27	875.61/630.93	233.78/252.72	655.27	345.52	602.11/701.34	282.79/192.29	557.67	252.03	639.73/767.89	250/321.13	617.48	310.13	631.63/672.61	298.1/328.04	589.0	218.27	753.27	243.25	655.27	345.52	651.72	237.54	557.67	252.03	703.81	285.56	617.48	310.13	652.12	313.07	0.078729	0.20659	0.097848	0.23049	0.085572	-0.1554	-0.00087489	0.39687	0.74897	0.28979	0.64186	0.14784	0.70294	0.42292	0.99601	0.0075003
CCDC198_P1P2	CCDC198_P1P2_sg1	GTCACTCTAAGACTCACCTT	198.08	46.565	155.9/27.96	49.874/42.886	102.35	31.673	118.09/104.41	25.922/55.355	123.61	30.761	144.34/104.36	44.144/24.274	147.75	69.386	99.161/103.64	54.663/24.852	198.08	46.565	91.932	46.38	102.35	31.673	111.25	40.639	123.61	30.761	124.35	34.209	147.75	69.386	101.4	39.757	0.67597	-0.58264	-0.43174	-0.42833	-0.52536	1.1072	0.1325	-0.030865	0.055161	0.22496	0.32036	0.33912	0.23093	0.00032745	0.68494	0.93826
CCDC198_P1P2	CCDC198_P1P2_sg2	GTGACTGCTTTGTAAAGCGA	424.46	96.04	280.43/230.98	102.87/117.94	285.87	119.01	336.77/202	97.405/128.19	337.28	118.15	288.68/261.39	134.62/100.64	196.43	116.69	328.13/150.37	153.06/48.461	424.46	96.04	255.7	110.4	285.87	119.01	269.39	112.8	337.28	118.15	275.04	117.63	196.43	116.69	239.25	100.76	0.33079	0.29613	-0.10475	0.090669	0.53906	-0.02814	0.17048	-0.16132	0.2252	0.26407	0.72958	0.71344	0.05114	0.92029	0.47068	0.53224
C14orf119_P1P2	C14orf119_P1P2_sg0	GAGCGCGAGCCCAAATGGGA	725.25	323.04	797.17/576.23	346/323.18	907.02	324.41	514.64/540.19	265.51/285.52	782.84	326.84	1135.1/544.8	341.35/258.42	602.96	374.26	480.18/518.18	223.75/264.67	725.25	323.04	686.7	334.59	907.02	324.41	527.41	275.51	782.84	326.84	839.96	299.88	602.96	374.26	499.18	244.21	-0.1101	0.016788	-0.29026	-0.15749	0.58829	0.20567	0.079223	-0.17331	0.6331	0.92461	0.20183	0.3117	0.0018219	0.24071	0.67224	0.30455
C14orf119_P1P2	C14orf119_P1P2_sg1	GAGTACCTCACGCAAGATGG	1035.5	366.7	542.23/493.56	392.76/485.53	785.85	412.71	473.82/400.6	337.77/308.82	1098.1	452.68	705.67/723.85	219.41/239.2	1129.0	494.11	518.04/468.39	220.11/181.42	1035.5	366.7	517.9	439.14	785.85	412.71	437.21	323.3	1098.1	452.68	714.76	229.3	1129.0	494.11	493.22	200.76	-0.084629	0.30314	-0.46402	-0.93443	-0.52222	0.25915	-0.17352	-0.68466	0.67351	0.046347	0.067002	9.4289e-08	0.021339	0.098005	0.39772	0.00021325
C14orf119_P1P2	C14orf119_P1P2_sg2	GACCGTGCGCGCGGATCCAG	995.65	369.61	793.25/977.39	395.88/393.63	770.56	385.83	610.86/767.16	315.78/372.92	970.65	403.39	874.95/897.15	310.32/394.96	751.56	425.78	680.31/628.92	287.89/294.49	995.65	369.61	885.32	394.75	770.56	385.83	689.01	344.35	970.65	403.39	886.05	352.64	751.56	425.78	654.61	291.19	0.036643	0.12585	-0.0011866	-0.16232	0.035969	0.14178	0.073765	-0.24114	0.856	0.4359	0.99533	0.25848	0.8667	0.39762	0.66478	0.11992
C14orf132_P1P2	C14orf132_P1P2_sg0	GGGCGCACTCGGCTGTCTCT	354.24	133.87	527.53/324.58	143.39/186.86	211.76	183.32	376.14/267.82	150.03/131.1	434.06	207.99	393.82/354.26	247.82/119.85	402.26	100.93	296.28/271.28	147.95/103.13	354.24	133.87	426.05	165.12	211.76	183.32	321.98	140.57	434.06	207.99	374.04	183.84	402.26	100.93	283.78	125.54	-0.29243	0.6318	0.18737	0.15398	-0.92249	-0.85469	0.18159	-0.16186	0.3416	0.0020161	0.45079	0.43706	0.010273	0.006137	0.41197	0.48629
C14orf132_P1P2	C14orf132_P1P2_sg1	GGACAGCCGAGTGCGCCGTG	1129.8	445.27	1275.7/1568.2	476.92/484	1157.6	481.81	921.39/1101.9	394.33/402.05	1259.1	420.52	1446.1/1435.2	472.03/622.53	1018.0	578.22	964.57/1062.8	380.46/456.03	1129.8	445.27	1421.9	480.46	1157.6	481.81	1011.7	398.19	1259.1	420.52	1440.7	547.28	1018.0	578.22	1013.7	418.24	-0.15616	-0.082343	-0.01886	0.1875	0.1852	0.26265	-0.0028524	0.070699	0.42401	0.60855	0.91434	0.10421	0.31527	0.074572	0.98478	0.58617
C14orf132_P1P2	C14orf132_P1P2_sg2	GCTGGCTCCAGATCTCTACT	161.4	87.309	213.76/149.53	93.514/71.987	301.17	71.024	128.29/82.844	58.129/78.663	148.52	95.429	128.3/115.85	107.96/81.926	158.0	109.34	155.05/106.68	51.748/79.526	161.4	87.309	181.64	82.75	301.17	71.024	105.57	68.396	148.52	95.429	122.08	94.94	158.0	109.34	130.87	65.637	0.11921	0.12691	0.56944	0.19604	0.92632	0.61535	-0.3073	-0.058529	0.76717	0.66471	0.064584	0.47407	0.00030454	0.024139	0.37491	0.8532
GON7_P1P2	GON7_P1P2_sg0	GAGAGTACGTCGGGCAGGAA	1074.2	337.59	1087.4/895.94	361.59/418.14	1009.4	450.14	1030.7/915.82	368.41/326.31	789.55	463.51	1251/913.42	453.24/402.04	1020.6	515.14	1010.2/1081.1	527.68/449.82	1074.2	337.59	991.68	389.86	1009.4	450.14	973.28	347.36	789.55	463.51	1082.2	427.64	1020.6	515.14	1045.6	488.75	0.44374	0.45616	-0.12589	0.13311	-0.01592	0.19419	-0.10337	0.49148	0.018911	0.0021986	0.52658	0.30774	0.93582	0.21017	0.49949	3.8215e-05
GON7_P1P2	GON7_P1P2_sg1	GAGCTGCTGGGAGAGTACGT	1213.6	314.31	1685.5/931.2	336.65/401.29	1082.3	420.38	742.07/724.03	344.06/332.13	1338.6	405.49	1381.9/1001.5	716.79/403.05	1010.3	529.86	941.73/820.95	373.17/352.9	1213.6	314.31	1308.4	368.97	1082.3	420.38	733.05	338.1	1338.6	405.49	1191.7	559.92	1010.3	529.86	881.34	363.03	-0.14127	0.36643	0.13461	0.60039	0.099186	0.33319	-0.26546	0.10237	0.45678	0.020802	0.44508	1.1581e-07	0.60271	0.027792	0.12255	0.46149
GON7_P1P2	GON7_P1P2_sg2	GAAGCTGCGGGTGTCCTGTG	708.48	328.86	527.53/663.75	352.24/312.46	850.56	326.33	399.46/371.1	267.08/303	694.69	290.83	696.76/723.85	253.94/286.74	727.65	388.98	555.3/484.65	201.16/239.82	708.48	328.86	595.64	332.35	850.56	326.33	385.28	285.04	694.69	290.83	710.3	270.34	727.65	388.98	519.97	220.49	0.028317	-0.17673	-0.2536	-0.29693	0.22488	0.25268	-0.43157	-0.36896	0.90209	0.34768	0.28397	0.069728	0.26703	0.14181	0.049259	0.037453
DGLUCY_P1P2	DGLUCY_P1P2_sg0	GGGCTCGGGTCTACAAGCTG	700.1	189.17	595.18/578.66	202.61/219.02	624.68	232.27	571.49/627.57	190.1/253.47	566.29	231.76	706.56/494.05	258.74/211.89	498.76	258.62	429.7/471.44	248.53/217.45	700.1	189.17	586.92	210.82	624.68	232.27	599.53	221.78	566.29	231.76	600.31	235.32	498.76	258.62	450.57	232.99	0.30552	0.29154	-0.03248	0.1579	0.32419	0.15442	0.4113	0.070834	0.17585	0.14667	0.88835	0.36797	0.14223	0.44754	0.01717	0.681
DGLUCY_P1P2	DGLUCY_P1P2_sg1	GGTGACCTGGGAGTTCTCAA	396.16	122.23	418.69/257.72	130.92/185.33	452.92	213.07	597.74/456.21	174.39/116.54	461.85	199.6	420.55/301.6	201.92/128.45	432.15	173.47	497.01/550.69	198.24/208.76	396.16	122.23	338.2	158.12	452.92	213.07	526.97	145.46	461.85	199.6	361.08	165.19	432.15	173.47	523.85	203.5	-0.22081	0.70292	-0.094138	0.062664	0.067593	-0.29515	0.0085637	0.48158	0.45126	0.0006787	0.73409	0.7643	0.78969	0.22909	0.96379	0.0082276
DGLUCY_P1P2	DGLUCY_P1P2_sg2	GCCCCACCTAAGGAGCCCAA	227.43	66.937	496.15/544.62	71.694/67.392	219.99	78.702	170.57/163.42	64.413/81.576	133.19	84.593	310.96/373.41	139.86/211.39	312.58	99.874	182.7/152.4	99.122/64.615	227.43	66.937	520.38	69.543	219.99	78.702	167.0	72.995	133.19	84.593	342.18	175.62	312.58	99.874	167.55	81.869	0.76746	0.3333	0.60336	1.3241	-0.50485	0.33986	-0.004757	0.16341	0.020438	0.27182	0.0060423	1.0665e-11	0.13936	0.2413	0.98672	0.56489
RNF212B_P1P2	RNF212B_P1P2_sg0	GTTATGGGAGAGTATGTCAA	564.9	145.51	1005/536.11	155.86/160.82	435.28	178.52	307.62/352.94	146.11/90.317	404.36	169.19	599.64/465.33	263.99/226.56	397.13	193.44	293.28/312.94	148.68/155.95	564.9	145.51	770.58	158.34	435.28	178.52	330.28	118.21	404.36	169.19	532.48	245.27	397.13	193.44	303.11	152.31	0.48135	0.21606	0.53236	0.62816	0.132	0.11519	0.12346	0.36297	0.045725	0.34741	0.0067097	0.00022642	0.60419	0.61407	0.57576	0.084135
RNF212B_P1P2	RNF212B_P1P2_sg1	GGTGAAGGGAAAGGAGTTAT	450.66	171.71	639.31/566.5	183.91/162.35	564.68	223.63	393.63/368.83	183.03/151.5	434.06	199.6	579.15/536.18	283.66/190.65	452.64	237.59	361.19/405.4	149.41/175.21	450.66	171.71	602.9	173.13	564.68	223.63	381.23	167.26	434.06	199.6	557.66	237.16	452.64	237.59	383.29	162.31	0.054019	0.21597	0.11234	0.45172	0.31844	0.087017	-0.0077656	-0.043112	0.84323	0.31462	0.61775	0.0094104	0.1633	0.68045	0.97081	0.8337
RNF212B_P1P2	RNF212B_P1P2_sg2	GTTGCCAGAAGTGAAGGGAA	480.01	227.0	958.96/737.91	243.14/234.34	532.92	222.67	542.34/856.81	182.24/212.68	508.8	242.59	610.33/797.57	313.81/295.34	491.93	299.62	474.17/625.87	224.48/277.1	480.01	227.0	848.43	238.74	532.92	222.67	699.57	197.46	508.8	242.59	703.95	304.58	491.93	299.62	550.02	250.79	-0.083879	0.095416	0.26898	0.35007	0.11524	0.42658	0.34643	0.34337	0.7557	0.63279	0.17432	0.023024	0.62967	0.022892	0.035186	0.037928
RTRAF_P1P2	RTRAF_P1P2_sg0	GGGCCGGGAGAGAAGAAGCG	942.2	590.79	204.93/348.9	632.78/601.94	497.63	665.13	268.25/263.28	544.37/591.43	1460.3	504.41	633.5/680.76	140.74/190.15	1587.7	476.24	277.65/370.85	180.02/106.24	942.2	590.79	276.91	617.36	497.63	665.13	265.77	567.9	1460.3	504.41	657.13	165.44	1587.7	476.24	324.25	143.13	-0.63161	-0.22763	-1.2437	-1.8934	-1.6718	-0.48108	-0.28596	-1.9808	0.0034532	0.12996	0.00017841	3.3164e-22	6.5571e-09	0.0041128	0.24854	7.138499999999999e-22
RTRAF_P1P2	RTRAF_P1P2_sg1	GAGAAGCGAGGTGGAGCGGG	1027.1	590.79	201.01/347.68	632.78/655.54	711.74	738.07	250.76/239.45	604.07/518.59	1956.6	578.87	529.25/585.01	152.54/201.27	1978.8	697.01	247.6/239.78	115.89/96.301	1027.1	590.79	274.34	644.16	711.74	738.07	245.11	561.33	1956.6	578.87	557.13	176.91	1978.8	697.01	243.69	106.09	-0.92915	-0.029366	-1.0194	-1.8585	-1.4739	-0.082458	0.0083048	-2.3925	1.1862e-05	0.83442	0.0017992	1.0401999999999999e-22	6.3504e-09	0.55838	0.97334	3.6575e-25
RTRAF_P1P2	RTRAF_P1P2_sg2	GAGAAGAAGCGAGGTGGAGC	827.96	302.67	128.45/257.72	324.18/321.64	279.99	342.64	119.55/160.01	280.43/259.3	1136.4	271.26	149.69/349.48	65.997/90.017	947.99	279.65	141.23/140.21	83.817/87.603	827.96	302.67	193.09	322.91	279.99	342.64	139.78	269.86	1136.4	271.26	249.58	78.007	947.99	279.65	140.72	85.71	-0.45639	-0.15754	-0.36859	-2.0356	-1.7559	-0.29215	-0.0096047	-1.6433	0.042145	0.41553	0.28043	3.6633e-13	4.5653e-07	0.15161	0.97487	1.0243e-09
LRRC74A_P1P2	LRRC74A_P1P2_sg0	GCCAGCTCATCTGGGAGAGT	317.56	119.32	460.85/286.9	127.8/114.87	218.82	66.225	132.67/310.95	54.201/99.057	334.41	90.535	449.06/378.2	128.5/115.3	176.79	98.822	162.86/294.65	70.698/119.29	317.56	119.32	373.87	121.34	218.82	66.225	221.81	76.629	334.41	90.535	413.63	121.9	176.79	98.822	228.76	94.993	-0.074366	-0.3945	-0.14542	0.0066172	0.30614	0.57037	-0.044303	0.30634	0.81368	0.19978	0.59051	0.97825	0.32541	0.045428	0.86412	0.24531
LRRC74A_P1P2	LRRC74A_P1P2_sg1	GAGCAAGCCCTGGGAAGAGT	1214.7	360.88	1203.1/937.28	386.52/359.94	1152.9	407.91	836.83/654.81	333.85/297.17	927.53	360.04	1161.9/897.15	546.33/361.58	798.53	438.39	898.46/713.25	354.22/321.21	1214.7	360.88	1070.2	373.23	1152.9	407.91	745.82	315.51	927.53	360.04	1029.5	453.96	798.53	438.39	805.86	337.71	0.38875	-0.0033253	0.055874	0.28181	0.52929	0.10374	-0.11155	0.097819	0.032036	0.98445	0.76827	0.025891	0.002655	0.53258	0.5079	0.49687
LRRC74A_P1P2	LRRC74A_P1P2_sg2	GTAGGGAAGCAGTCGAGAGG	1213.6	494.75	1984.6/1636.3	529.91/615.72	1801.1	553.79	1042.4/1006.6	453.25/413.71	1246.6	501.61	1727.6/1429.5	721.6/601.29	1297.3	733.81	1147.9/959.13	536.43/446.71	1213.6	494.75	1810.4	572.82	1801.1	553.79	1024.5	433.48	1246.6	501.61	1578.6	661.44	1297.3	733.81	1053.5	491.57	-0.038639	0.019837	0.19761	0.20721	0.47307	0.40542	-0.040227	0.18105	0.83745	0.8938	0.21107	0.048478	0.0021014	0.0022256	0.78772	0.13103
RIOX1_P1P2	RIOX1_P1P2_sg0	GCCGGCCGGGCGGGGAAGAC	668.65	293.94	648.13/495.99	314.83/275.7	272.93	388.71	275.54/346.13	318.14/273.86	840.34	285.59	915.05/439.48	269.23/186.1	582.46	285.95	305.3/313.95	155.24/180.18	668.65	293.94	572.06	295.26	272.93	388.71	310.84	296.0	840.34	285.59	677.26	227.67	582.46	285.95	309.62	167.71	-0.32926	-0.041443	-0.24316	-0.37362	-1.0908	-0.44158	0.0056119	-0.81592	0.17314	0.82572	0.30976	0.035913	0.0011589	0.030303	0.98037	4.9857e-05
RIOX1_P1P2	RIOX1_P1P2_sg1	GCTGGCCTGGAGCCCATCCA	548.13	194.99	619.7/1362.8	208.85/243.53	870.56	221.71	653.14/478.91	181.46/177.72	610.37	263.57	529.25/777.46	230.77/402.04	408.23	361.65	583.55/512.08	297.37/284.55	548.13	194.99	991.23	226.19	870.56	221.71	566.02	179.59	610.37	263.57	653.36	316.41	408.23	361.65	547.81	290.96	-0.1549	0.43285	0.60059	0.48244	1.0907	0.70341	0.047086	0.69307	0.54766	0.021659	0.00082708	0.001373	6.9568e-10	3.3484e-05	0.79711	5.3374e-06
RIOX1_P1P2	RIOX1_P1P2_sg2	GACCTGGGGGACGCGCTACC	145.68	90.219	368.68/251.64	96.631/76.582	235.29	59.506	198.27/240.59	48.702/61.182	239.55	89.137	212.95/203.94	163.03/75.857	248.53	138.77	216.35/186.95	120.99/105	145.68	90.219	310.16	86.607	235.29	59.506	219.43	54.942	239.55	89.137	208.44	119.44	248.53	138.77	201.65	112.99	-0.71367	-0.017218	0.5711	0.45922	-0.078669	1.2079	0.12133	1.0269	0.10707	0.9548	0.028055	0.059465	0.8052	2.1438e-07	0.63522	1.3227e-05
C14orf177_ENST00000325812.2	C14orf177_ENST00000325812.2_sg0	GCTGGAGCCACCATAAGAGT	254.68	55.296	176.5/132.51	59.225/55.139	98.82	60.466	122.46/87.383	49.488/37.875	149.48	79.699	211.17/121.6	69.494/50.066	93.945	58.873	117.19/83.314	67.782/42.248	254.68	55.296	154.5	57.182	98.82	60.466	104.92	43.681	149.48	79.699	166.38	59.78	93.945	58.873	100.25	55.015	0.76476	0.51953	-0.10621	0.063008	0.072233	-0.037888	0.065062	0.32615	0.015896	0.089911	0.76496	0.85436	0.86229	0.91771	0.84636	0.33873
C14orf177_ENST00000325812.2	C14orf177_ENST00000325812.2_sg1	GTTCAGCCACAGCACTCGGT	150.92	52.385	154.92/436.42	56.108/79.645	178.82	89.26	199.73/340.45	73.053/46.615	171.52	66.416	136.32/235.54	42.395/146.66	234.01	88.309	75.122/266.2	51.748/142.28	150.92	52.385	295.67	67.877	178.82	89.26	270.09	59.834	171.52	66.416	185.93	94.526	234.01	88.309	170.66	97.012	-0.18343	0.33664	0.66638	0.47188	-0.38619	-0.015267	0.65923	0.68808	0.6641	0.31448	0.010433	0.083907	0.2845	0.96111	0.0031912	0.0075746
C14orf177_ENST00000325812.2	C14orf177_ENST00000325812.2_sg2	GCATAAGAGTAGGAGCTGTC	614.16	122.23	268.67/522.74	130.92/176.14	382.34	188.12	409.67/519.76	153.96/139.85	579.71	161.49	418.77/388.73	141.61/133	364.68	199.75	314.31/454.17	134.11/189.49	614.16	122.23	395.7	153.53	382.34	188.12	464.71	146.9	579.71	161.49	403.75	137.31	364.68	199.75	384.24	161.8	0.083142	0.39902	-0.028978	-0.16001	0.068046	0.086104	0.2737	0.13845	0.73121	0.084614	0.91181	0.48463	0.79936	0.70333	0.15413	0.49976
C14orf178_P1P2	C14orf178_P1P2_sg0	GTTGATTGGGGTCCTCGATA	103.76	90.219			69.409	151.65		124.11/101.97	504.97	94.73			345.89	72.54		20.408/18.018	103.76	90.219			69.409	151.65		113.04	504.97	94.73			345.89	72.54		19.213	-2.272	0.069633			-2.3006	-1.0536		-2.4962	1.3239e-05	0.81325			3.7084e-05	0.0031726		1.1547e-06
C14orf178_P1P2	C14orf178_P1P2_sg1	GTCGCTCGCGCTGGAAGAAG	411.88	526.76	33.338/37.686	564.2/467.15	370.57	555.71	33.532/48.798	454.82/425.36	1775.5	245.74	56.133/157.02	17.92/26.297	1093.2	269.13	42.068/80.266	64.138/24.852	411.88	526.76	35.512	515.68	370.57	555.71	41.165	440.09	1775.5	245.74	106.58	22.108	1093.2	269.13	61.167	44.495	-2.1053	-1.0969	-1.559	-4.4828	-1.5581	-1.0433	-0.56011	-3.2773	8.9477e-12	1.3735e-07	0.015373	5.0316e-31	7.2717e-07	1.1827e-06	0.25733	1.9105000000000002e-24
C14orf178_P1P2	C14orf178_P1P2_sg2	GGGCTCGGGCGAACGAGATG	222.19	270.66	22.552/31.607	289.89/281.82	179.99	284.1	39.363/37.45	232.51/314.65	583.54	168.14	59.697/135	17.92/21.746	772.91	200.8	26.443/52.834	21.865/14.29	222.19	270.66	27.08	285.86	179.99	284.1	38.407	273.58	583.54	168.14	97.35	19.833	772.91	200.8	39.638	18.078	-1.3891	-0.6836	-1.8084	-3.7834	-2.0962	-0.49852	-0.044403	-3.8473	0.00033221	0.0045666	0.010653	4.7772e-17	2.7438e-07	0.033625	0.92545	4.0133e-17
C14orf180_P1	C14orf180_P1_sg0	GCCCGAGGGCTCTGATCTGG	590.05	285.21	717.75/722.1	305.48/254.25	575.27	334.0	505.89/627.57	273.36/221.42	666.9	266.01	747.54/548.63	292.83/245.27	650.78	313.29	506.62/649.24	266.76/275.85	590.05	285.21	719.93	279.87	575.27	334.0	566.73	247.39	666.9	266.01	648.09	269.05	650.78	313.29	577.93	271.31	-0.17636	-0.10016	0.15144	-0.056638	-0.17764	-0.092088	-0.028192	0.13261	0.48203	0.6065	0.47467	0.7303	0.46213	0.63202	0.87851	0.40708
C14orf180_P1	C14orf180_P1_sg1	GCTTCCCGAGGGCTCTGATC	304.98	139.69	208.85/362.27	149.62/130.19	311.75	120.93	214.31/455.07	98.976/87.403	132.23	77.601	291.35/304.47	103.15/125.92	238.28	126.16	241.59/461.28	110.05/194.47	304.98	139.69	285.56	139.91	311.75	120.93	334.69	93.189	132.23	77.601	297.91	114.54	238.28	126.16	351.44	152.26	1.1995	-0.83993	-0.060894	-0.2864	0.38633	0.060523	-0.070218	0.70235	1.9661e-05	0.011606	0.83429	0.25219	0.15925	0.82327	0.75365	0.00072448
C14orf180_P1	C14orf180_P1_sg2	GTGCAGGGCACACAGGTGAA	188.65	110.59	318.67/211.53	118.45/67.392	311.75	121.89	199.73/207.68	99.761/90.317	263.5	86.69	288.68/248.94	87.85/115.3	191.31	78.848	228.37/197.11	98.394/100.03	188.65	110.59	265.1	92.922	311.75	121.89	203.7	95.039	263.5	86.69	268.81	101.58	191.31	78.848	212.74	99.211	-0.47996	-0.34774	-0.019989	0.12717	0.70162	-0.62207	-0.062318	0.06135	0.22553	0.26591	0.94624	0.63153	0.0075108	0.067028	0.81573	0.81317
C14orf180_P2	C14orf180_P2_sg0	GGGCCACAGGCCTAACCCAA	227.43	52.385	131.39/92.391	56.108/75.05	262.34	96.938	166.2/148.67	79.338/110.71	211.76	81.796	127.41/149.36	69.494/48.548	107.61	103.03	150.24/172.73	69.969/100.03	227.43	52.385	111.89	65.579	262.34	96.938	157.43	95.024	211.76	81.796	138.39	59.021	107.61	103.03	161.48	84.999	0.1025	0.63312	-0.30418	-0.14961	1.2778	0.08703	-0.036435	-0.15908	0.77182	0.03498	0.44997	0.66517	4.579e-07	0.76616	0.90096	0.57005
C14orf180_P2	C14orf180_P2_sg1	GAGGTTGTGCCTTCTTCCGG	118.43	96.04	256.9/503.29	102.87/68.924	235.29	113.25	170.57/273.5	92.691/61.182	177.27	86.69	360.85/345.65	116.7/149.69	216.93	98.822	189.31/314.97	76.528/147.87	118.43	96.04	380.09	85.895	235.29	113.25	222.04	76.937	177.27	86.69	353.25	133.19	216.93	98.822	252.14	112.2	-0.57787	-0.14616	0.10538	0.62698	0.11668	-0.19481	-0.18265	0.53847	0.2242	0.63674	0.68571	0.0064054	0.70801	0.52098	0.48582	0.025997
C14orf180_P2	C14orf180_P2_sg2	GCACCAGCAGGAGCCCAGGT	1400.2	352.15	2454.3/6489.2	377.17/298.67	1674.1	437.66	1788.8/2094.9	358.2/279.69	1267.7	602.29	1765.9/3789.7	823/2130.1	1249.5	685.45	1575.2/1646	718.64/927.59	1400.2	352.15	4471.7	337.92	1674.1	437.66	1941.9	318.94	1267.7	602.29	2777.8	1476.5	1249.5	685.45	1610.6	823.12	0.14331	0.77258	0.6867	2.1242	0.42174	0.64605	0.26974	1.365	0.41449	2.9433e-09	6.2434e-10	3.3560999999999998e-239	0.0078433	1.1771e-06	0.019192	4.0358e-53
C14orf182_P1P2	C14orf182_P1P2_sg0	GTCCCAGCAGAGAGTCACGG	692.76	197.9	742.26/743.99	211.96/252.72	552.92	262.98	341.15/407.41	215.23/221.42	520.3	212.88	791.2/660.65	259.18/286.74	512.43	240.75	465.76/452.13	202.62/205.03	692.76	197.9	743.12	232.34	552.92	262.98	374.28	218.33	520.3	212.88	725.93	272.96	512.43	240.75	458.95	203.82	0.41232	0.10476	0.033733	0.23151	0.10952	-0.12692	-0.2935	-0.09871	0.066056	0.61897	0.87421	0.15516	0.64308	0.55235	0.1807	0.59185
C14orf182_P1P2	C14orf182_P1P2_sg1	GACCTCCCAGCAGAGAGTCA	476.86	151.34	476.54/442.5	162.09/246.59	525.86	189.08	386.34/249.67	154.75/177.72	352.62	226.86	514.1/405.97	232.08/161.32	377.49	241.8	366.6/353.58	177.11/174.58	476.86	151.34	459.52	204.34	525.86	189.08	318.0	166.23	352.62	226.86	460.03	196.7	377.49	241.8	360.09	175.85	0.43441	0.58091	-0.0016114	-0.054702	0.47718	0.35318	-0.17877	0.080629	0.092569	0.0033836	0.99483	0.77551	0.036943	0.085241	0.43734	0.68277
C14orf182_P1P2	C14orf182_P1P2_sg2	GAGCCACCGTGACTCTCTGC	405.59	90.219	272.59/379.29	96.631/108.75	252.93	148.77	242.01/216.76	121.76/125.28	379.44	104.52	400.06/330.33	114.95/136.54	221.2	120.9	274.05/207.27	91.834/125.5	405.59	90.219	325.94	102.69	252.93	148.77	229.38	123.52	379.44	104.52	365.19	125.75	221.2	120.9	240.66	108.67	0.095904	0.21007	-0.16358	0.28968	0.19259	-0.29701	-0.06893	-0.1832	0.73506	0.45395	0.56293	0.22431	0.5228	0.29305	0.78802	0.46216
C14orf183_ENST00000305273.1	C14orf183_ENST00000305273.1_sg0	GGAGAACCCTAAGACCTCCA	192.84	93.129	239.25/116.7	99.748/76.582	248.23	96.938	131.21/318.89	79.338/52.442	118.82	83.544	310.07/144.58	97.466/50.571	172.52	37.847	91.348/334.27	59.765/113.7	192.84	93.129	177.98	88.165	248.23	96.938	225.05	65.89	118.82	83.544	227.32	74.019	172.52	37.847	212.81	86.731	0.69405	-0.15494	-0.3513	-0.24923	0.52237	-1.3341	0.080314	0.3913	0.050857	0.6221	0.31509	0.42094	0.071746	0.0039023	0.75229	0.15423
C14orf183_ENST00000305273.1	C14orf183_ENST00000305273.1_sg1	GGGCCTGCCAGATGCAGATA	198.08	177.53	276.51/544.62	190.14/199.11	527.04	239.95	399.46/331.38	196.38/224.33	392.86	151.01	302.05/502.67	180.51/190.65	486.81	247.06	425.49/376.95	209.18/148.49	198.08	177.53	410.56	194.63	527.04	239.95	365.42	210.36	392.86	151.01	402.36	185.58	486.81	247.06	401.22	178.83	-0.98432	-0.232	0.029053	-0.068318	0.11434	0.041962	-0.13449	-0.23302	0.01361	0.34833	0.90989	0.72929	0.63362	0.84074	0.53743	0.23493
C14orf183_ENST00000305273.1	C14orf183_ENST00000305273.1_sg2	GTTCAGCCATGGAGGTCTTA	58.691	29.103	50.988/51.058	31.171/53.607	41.175	49.909	61.232/55.608		129.36	31.11	67.715/48.831	43.707/28.826	120.42	23.129	112.38/41.657		58.691	29.103	51.023	42.389	41.175	49.909	58.42		129.36	31.11	58.273	36.266	120.42	23.129	77.02		-1.1269	0.093142	-0.18824	-0.21948	-1.5256	-1.0772	-0.39291		0.075598	0.84149	0.7096	0.61471	0.01629	0.051334	0.36228
ATP5MJ_P1P2	ATP5MJ_P1P2_sg0	GCTCGGTGACCTTTCCGAGT	1030.2	323.04	629.5/1095.3	346/381.38	598.8	357.04	523.38/694.53	292.21/259.3	736.85	311.8	848.23/746.82	234.7/266.51	655.05	322.75	555.9/723.41	215.01/293.87	1030.2	323.04	862.41	363.69	598.8	357.04	608.96	275.76	736.85	311.8	797.53	250.61	655.05	322.75	639.66	254.44	0.48297	-0.050922	0.1127	-0.53549	-0.12933	-0.14523	-0.070851	-0.11562	0.011603	0.77917	0.57553	0.0015699	0.58549	0.44656	0.69462	0.48462
ATP5MJ_P1P2	ATP5MJ_P1P2_sg1	GCACCTTGGCGCAGGACAGA	483.15	136.78	199.05/765.87	146.5/131.72	321.16	176.6	314.9/281.44	144.54/110.71	320.04	106.96	341.25/587.89	103.58/228.08	334.79	178.72	299.29/256.04	129/111.83	483.15	136.78	482.46	139.11	321.16	176.6	298.17	127.62	320.04	106.96	464.57	165.83	334.79	178.72	277.66	120.42	0.59272	-0.35185	0.0544	0.25179	-0.059745	0.017135	0.10246	-0.083158	0.019094	0.21982	0.82303	0.22655	0.83549	0.94245	0.65512	0.72573
ATP5MJ_P1P2	ATP5MJ_P1P2_sg2	GCAGGTCCCCGTACTCACCT	608.92	235.73	680.49/504.5	252.49/212.9	401.16	278.34	332.4/396.06	227.8/212.68	561.5	246.09	932.87/507.46	285.4/142.11	520.97	214.47	313.71/389.14	175.65/180.18	608.92	235.73	592.49	232.69	401.16	278.34	364.23	220.24	561.5	246.09	720.16	213.75	520.97	214.47	351.42	177.91	0.11675	0.061758	-0.28109	-0.12192	-0.37619	-0.37454	0.051494	-0.30636	0.62968	0.75622	0.2373	0.50778	0.17515	0.099055	0.81029	0.11931
C14orf28_P1P2	C14orf28_P1P2_sg0	GCGCCCAGGCCCAATCTCAC	86.988	98.95	106.88/148.31	105.98/71.987	176.46	69.104	199.73/154.34	56.558/52.442	123.61	55.23	129.19/156.07	59.441/92.04	183.62	105.13	203.73/132.08	88.19/68.342	86.988	98.95	127.59	88.985	176.46	69.104	177.04	54.5	123.61	55.23	142.63	75.74	183.62	105.13	167.91	78.266	-0.50201	-0.82987	-0.15953	-0.22969	-0.057032	0.59826	0.075931	0.51422	0.34445	0.029968	0.67446	0.45327	0.87031	0.031126	0.78448	0.073308
C14orf28_P1P2	C14orf28_P1P2_sg1	GCCCACGGAGCCAGGACAGT	468.48	247.37	910.91/624.85	264.96/238.94	444.69	286.01	603.57/303	234.09/227.25	504.01	209.73	538.16/584.06	255.25/283.71	578.19	257.57	580.54/311.92	252.18/177.69	468.48	247.37	767.88	251.95	444.69	286.01	453.29	230.67	504.01	209.73	561.11	269.48	578.19	257.57	446.23	214.93	-0.10526	-0.2371	0.45192	0.096671	-0.378	-0.15057	0.022577	-0.10146	0.69936	0.27249	0.023125	0.55579	0.15907	0.46995	0.9096	0.57183
C14orf28_P1P2	C14orf28_P1P2_sg2	GCCGTGGGTCCAGTGAGATT	487.34	218.27	654.99/1456.4	233.78/217.49	417.63	192.92	460.69/320.03	157.89/154.41	403.4	172.68	677.15/1148	336.1/382.82	453.5	191.34	334.14/314.97	193.14/131.09	487.34	218.27	1055.7	225.64	417.63	192.92	390.36	156.15	403.4	172.68	912.58	359.46	453.5	191.34	324.56	162.12	0.27211	-0.33628	0.20994	0.66946	-0.1186	-0.011794	0.26559	0.053765	0.29547	0.15282	0.26029	2.0043e-06	0.6558	0.9594	0.19443	0.79334
ARMH4_ENST00000267485.7	ARMH4_ENST00000267485.7_sg0	GCCCCTAGCGTCCCAGACAG	79.652	200.81	345.15/165.33	215.08/122.53	136.47	173.72	115.17/212.22	142.18/154.41	371.78	138.07	321.65/215.43	150.79/82.431	393.72	110.39	180.29/178.82	65.596/78.283	79.652	200.81	255.24	168.81	136.47	173.72	163.7	148.3	371.78	138.07	268.54	116.61	393.72	110.39	179.56	71.939	-2.2085	-0.53714	-0.073008	-0.52989	-1.5217	-0.64947	-0.13266	-1.0334	0.000128	0.038915	0.80897	0.032022	0.00043757	0.02955	0.64875	0.00057663
ARMH4_ENST00000267485.7	ARMH4_ENST00000267485.7_sg1	GCTAGCGTCCCAGACAGCGG	466.38	194.99	516.74/442.5	208.85/191.46	441.16	175.64	336.77/249.67	143.75/110.71	482.93	221.62	675.37/513.2	233.39/181.05	550.01	224.98	406.26/292.62	182.21/155.32	466.38	194.99	479.62	200.15	441.16	175.64	293.22	127.23	482.93	221.62	594.29	207.22	550.01	224.98	349.44	168.77	-0.050197	0.1838	-0.30869	0.049823	-0.3175	0.35538	-0.25227	0.40482	0.85351	0.37256	0.22592	0.78979	0.23502	0.09218	0.29023	0.042787
ARMH4_ENST00000267485.7	ARMH4_ENST00000267485.7_sg2	GGCGCTCGGCATCCCAGCGG	626.73	200.81	448.1/455.87	215.08/206.77	410.57	275.46	332.4/324.57	225.44/166.07	620.91	229.66	383.13/564.91	151.23/190.15	586.73	306.98	481.98/330.21	212.82/173.34	626.73	200.81	451.99	210.93	410.57	275.46	328.48	195.76	620.91	229.66	474.02	170.69	586.73	306.98	406.1	193.08	0.013445	0.19276	-0.068503	-0.30379	-0.51401	0.15578	-0.30517	-0.01974	0.95561	0.34231	0.78593	0.13932	0.065791	0.41265	0.18459	0.91675
C14orf39_P1P2	C14orf39_P1P2_sg0	GTCCACTCAGGACGCCACAG	464.29	157.16	239.25/351.33	168.32/174.61	271.75	185.24	297.41/337.05	151.61/119.45	448.43	160.45	298.48/430.86	113.2/155.25	354.43	175.57	302.29/193.05	119.53/105	464.29	157.16	295.29	171.47	271.75	185.24	317.23	135.53	448.43	160.45	364.67	134.23	354.43	175.57	247.67	112.26	0.050004	0.029709	-0.30355	-0.35093	-0.38196	-0.076924	0.35585	-0.26951	0.85315	0.90059	0.30607	0.12908	0.22516	0.74927	0.10331	0.27203
C14orf39_P1P2	C14orf39_P1P2_sg1	GTCCGCTGTGGCGTCCTGAG	733.63	305.58	1066.8/734.26	327.3/336.96	721.15	304.25	521.93/608.28	249.01/268.04	822.13	264.26	800.11/664.48	341.35/316.58	691.78	380.57	505.42/489.73	300.28/212.48	733.63	305.58	900.54	332.13	721.15	304.25	565.1	258.52	822.13	264.26	732.3	328.96	691.78	380.57	497.57	256.38	-0.1641	-0.20883	0.29799	-0.013781	0.059905	0.32196	0.18326	-0.011949	0.47665	0.28694	0.12367	0.92617	0.78373	0.061862	0.31061	0.94216
C14orf39_P1P2	C14orf39_P1P2_sg2	GGGGGTCCCAAACTCCACTC	129.96	29.103	76.481/181.13		91.761	44.15	59.774/35.18		102.53	37.403	96.227/196.28		71.74	42.052	71.516/23.369		129.96	29.103	128.81		91.761	44.15	47.477		102.53	37.403	146.25		71.74	42.052	47.442		0.3391	0.3513	-0.18193		0.35078	-0.068639	0.0010272		0.42896	0.40473	0.63184		0.39338	0.86939	0.999
CLBA1_P1P2	CLBA1_P1P2_sg0	GCTTCCGGCGTCCGTCGCCG	665.51	107.68	529.49/312.43	115.33/145.51	417.63	143.01	368.85/258.75	117.04/160.24	451.31	141.92	558.65/377.24	213.29/140.59	373.22	194.49	368.4/320.05	156.7/168.37	665.51	107.68	420.96	130.42	417.63	143.01	313.8	138.64	451.31	141.92	467.95	176.94	373.22	194.49	344.22	162.54	0.55932	0.39511	-0.15233	0.43719	0.1618	0.44096	-0.13311	0.22789	0.012716	0.10555	0.55886	0.02965	0.52914	0.046653	0.56331	0.26479
CLBA1_P1P2	CLBA1_P1P2_sg1	GCCGAGGCGGCGACCAAGGT	594.24	229.91	760.89/956.73	246.25/254.25	382.34	230.35	577.33/497.06	188.53/195.2	584.5	228.26	681.61/988.11	274.91/401.54	538.9	207.11	528.86/414.54	233.23/180.8	594.24	229.91	858.81	250.25	382.34	230.35	537.19	191.86	584.5	228.26	834.86	338.23	538.9	207.11	471.7	207.01	0.023814	-0.010363	0.04076	0.43311	-0.49408	-0.15274	0.1872	0.1091	0.92298	0.9599	0.84124	0.0030129	0.083304	0.50083	0.3089	0.54955
CLBA1_P1P2	CLBA1_P1P2_sg2	GGCCCGCGGGAGTCCCAAGT	1144.5	238.64	3050.4/2748.6	255.6/277.23	1214.1	294.65	1299/1198.4	241.15/291.34	960.11	324.04	1952.2/2436.8	866.7/1058	660.18	438.39	939.93/981.48	489.78/510.08	1144.5	238.64	2899.5	266.42	1214.1	294.65	1248.7	266.25	960.11	324.04	2194.5	962.33	660.18	438.39	960.71	499.93	0.25316	0.43972	0.40179	1.8489	0.87793	0.57161	0.3779	0.90643	0.17782	0.011016	0.00245	1.7574e-114	9.1914e-08	0.00033591	0.0045485	6.1179e-15
TEDC1_P1P2	TEDC1_P1P2_sg0	GGCACGGGCCGGGTTTAGTG	469.53	293.94	158.85/220.04	314.83/327.77	425.87	376.23	166.2/132.78	307.92/303	1010.9	257.62	275.32/304.47	67.745/117.33	928.35	350.08	206.74/166.63	105.68/86.981	469.53	293.94	189.44	321.3	425.87	376.23	149.49	305.46	1010.9	257.62	289.9	92.535	928.35	350.08	186.68	96.332	-1.1047	-0.18957	-0.61116	-1.7848	-1.1224	-0.10364	-0.31864	-1.6547	0.00012648	0.33834	0.083084	1.0067e-11	0.00011901	0.57391	0.29738	7.7012e-11
TEDC1_P1P2	TEDC1_P1P2_sg1	GCTGCGTCCAATCACCGCAC	102.71	40.744			17.646				118.82	38.102			134.09				102.71	40.744			17.646				118.82	38.102			134.09				-0.20828	-0.094343			-2.8569				0.66971	0.82625			0.00088696
TEDC1_P1P2	TEDC1_P1P2_sg2	GGGCGCGGCGGAAGATCTCG	958.96	398.71	295.14/395.09	427.05/415.08	705.86	555.71	250.76/198.6	454.82/349.61	1015.7	365.99	474.9/504.59	164.34/179.53	1072.7	449.96	329.34/259.09	166.18/95.058	958.96	398.71	345.12	421.06	705.86	555.71	224.68	402.21	1015.7	365.99	489.74	171.93	1072.7	449.96	294.21	130.62	-0.082821	-0.12323	-0.50371	-1.2872	-0.60308	-0.30394	-0.38748	-1.6152	0.68882	0.47025	0.081186	9.6879e-11	0.010856	0.072986	0.14443	2.1907e-13
C14orf93_P1	C14orf93_P1_sg0	GAGGATACCCGAAGGTCGTA	720.01	215.36	555.96/334.31	230.67/188.39	489.39	222.67	542.34/446	182.24/288.43	612.29	220.57	502.52/332.24	246.07/148.17	698.61	274.39	510.83/511.06	198.24/254.73	720.01	215.36	445.13	209.53	489.39	222.67	494.17	235.34	612.29	220.57	417.38	197.12	698.61	274.39	510.95	226.49	0.23346	0.034319	0.092662	-0.08764	-0.51261	0.30011	-0.048081	-0.055048	0.29896	0.86925	0.7089	0.6474	0.052128	0.12621	0.80434	0.75298
C14orf93_P1	C14orf93_P1_sg1	GTCGTGTGTGTGCAAAAAGG	774.51	279.39	677.55/995.63	299.24/324.71	871.73	304.25	623.98/766.02	249.01/233.08	798.18	347.81	867.83/867.47	334.36/361.58	831.84	465.73	549.29/626.89	252.18/307.54	774.51	279.39	836.59	311.98	871.73	304.25	695.0	241.04	798.18	347.81	867.65	347.97	831.84	465.73	588.09	279.86	-0.043372	0.31501	-0.052528	0.15705	0.067498	0.61259	0.2406	0.21459	0.8463	0.06316	0.80031	0.27716	0.74211	7.7921e-05	0.14914	0.17263
C14orf93_P1	C14orf93_P1_sg2	GAAAGAGCCATACGACCTTC	230.57	34.923	146.1/419.4	37.406/88.835	218.82	84.461	142.87/188.38	69.126/40.788	279.79	59.774	232.55/239.37	57.693/156.77	174.23	84.104	141.83/185.93	75.799/103.13	230.57	34.923	282.75	63.12	218.82	84.461	165.63	54.957	279.79	59.774	235.96	107.23	174.23	84.104	163.88	89.467	-0.27805	0.75853	0.26	0.75527	0.32708	-0.0060299	0.015208	0.69308	0.44242	0.024464	0.353	0.0030055	0.29207	0.98491	0.9576	0.0096147
C14orf93_P2	C14orf93_P2_sg0	GGGCTGACTCAGCTAGGCAG	727.35	206.63	3651.5/692.93	221.32/268.04	759.97	260.1	817.88/535.65	212.88/198.11	561.5	290.13	1183.2/630.97	607.52/269.04	494.49	297.52	834.76/561.86	321.42/210.62	727.35	206.63	2172.2	244.68	759.97	260.1	676.76	205.5	561.5	290.13	907.1	438.28	494.49	297.52	698.31	266.02	0.37277	0.48765	1.2589	0.83838	0.61898	0.19322	-0.045152	0.37083	0.091687	0.0068655	1.6315e-23	4.0439e-11	0.0018581	0.31399	0.7945	0.021003
C14orf93_P2	C14orf93_P2_sg1	GCGGGAGACAGAACTATCCG	646.65	320.13	775.6/1148.8	342.88/352.28	742.32	399.27	698.33/769.43	326.78/285.52	705.23	292.23	757.34/888.53	327.36/369.17	788.28	359.55	695.93/820.95	285.71/319.35	646.65	320.13	962.2	347.58	742.32	399.27	733.88	306.15	705.23	292.23	822.94	348.27	788.28	359.55	758.44	302.53	-0.12493	-0.13114	0.2253	0.0028361	-0.086552	-0.15079	-0.047432	-0.017111	0.60459	0.48399	0.23951	0.98435	0.6942	0.41005	0.77823	0.9104
C14orf93_P2	C14orf93_P2_sg2	GGCGCGGTAGCCGGGTACAC	614.16	264.84	1250.2/414.54	283.66/243.53	463.51	239.95	510.26/728.57	196.38/265.12	697.57	292.93	986.33/594.59	364.08/238.7	579.04	279.65	494.6/784.37	189.5/339.85	614.16	264.84	832.36	263.59	463.51	239.95	619.42	230.75	697.57	292.93	790.46	301.39	579.04	279.65	639.49	264.67	-0.18344	0.14492	0.074425	0.19261	-0.32044	0.22005	-0.045935	0.19707	0.45797	0.43126	0.71599	0.21439	0.22344	0.26192	0.79741	0.22292
CFAP161_ENST00000286732.4	CFAP161_ENST00000286732.4_sg0	GGCTAACGCATGGTGTCGGA	1102.5	381.25	1143.3/967.67	408.34/390.57	776.44	408.87	761.02/975.97	334.63/303	1061.7	424.71	1102.2/1036.9	519.67/354	987.28	487.8	841.97/901.22	391.39/393.9	1102.5	381.25	1055.5	399.46	776.44	408.87	868.49	318.81	1061.7	424.71	1069.5	436.84	987.28	487.8	871.59	392.64	0.054442	0.15536	-0.019078	0.12875	-0.34618	0.2541	-0.0051318	0.29966	0.7789	0.3249	0.92099	0.31876	0.12145	0.10662	0.97408	0.024638
CFAP161_ENST00000286732.4	CFAP161_ENST00000286732.4_sg1	GATGGTCCGGGAGTCCGGAT	1175.9	413.26	1429.6/719.67	442.63/404.35	1131.7	395.43	928.68/896.53	323.63/451.58	816.38	503.71	1158.3/964.17	525.35/362.6	1039.4	383.73	834.16/939.83	386.29/401.98	1175.9	413.26	1074.6	423.49	1131.7	395.43	912.6	387.61	816.38	503.71	1061.2	443.98	1039.4	383.73	886.99	394.13	0.52592	0.28492	0.018104	0.067985	0.12269	-0.043235	0.041023	0.024015	0.0036857	0.050653	0.92423	0.59573	0.51238	0.80711	0.79054	0.85748
CFAP161_ENST00000286732.4	CFAP161_ENST00000286732.4_sg2	GCGATGGCGCAGAACGTGTA	575.38	139.69	382.41/392.66	149.62/110.28	316.46	141.09	282.83/299.6	115.47/122.36	355.49	149.26	359.07/404.05	211.98/173.46	312.58	217.62	317.32/407.43	131.92/193.84	575.38	139.69	387.53	129.95	316.46	141.09	291.22	118.92	355.49	149.26	381.56	192.72	312.58	217.62	362.37	162.88	0.69315	0.094906	0.02235	0.56494	0.017731	0.62164	-0.31441	0.45061	0.003057	0.69738	0.93193	0.003285	0.95064	0.0028678	0.19088	0.02643
TMEM266_P1P2	TMEM266_P1P2_sg0	GCGCCCCGACCACAAGACTC	55.547	8.7309			10.588				55.575	23.071			52.951				55.547	8.7309			10.588				55.575	23.071			52.951				-0.00073199	1.3066			-2.219				0.98911	0.004313			0.021437
TMEM266_P1P2	TMEM266_P1P2_sg1	GCCACAAGACTCGGGCAGTG	603.68	270.66	488.3/562.85	289.89/223.62	594.1	306.17	456.32/356.34	250.58/221.42	729.19	270.91	554.2/647.25	203.67/238.7	705.44	290.16	517.44/421.65	233.96/173.96	603.68	270.66	525.58	256.76	594.1	306.17	406.33	236.0	729.19	270.91	600.72	221.18	705.44	290.16	469.55	203.96	-0.2721	0.001322	-0.19245	-0.21425	-0.24745	-0.077227	-0.20813	-0.20955	0.27715	0.9945	0.43086	0.23636	0.30451	0.69638	0.32463	0.25512
TMEM266_P1P2	TMEM266_P1P2_sg2	GTGCAGCTGGACCCGAACCA	509.35	133.87	674.61/513.01	143.39/194.52	431.75	188.12	398/331.38	153.96/186.46	326.74	183.52	649.53/519.91	218.1/201.27	393.72	230.24	461.55/354.59	196.79/164.02	509.35	133.87	593.81	168.95	431.75	188.12	364.69	170.21	326.74	183.52	584.72	209.69	393.72	230.24	408.07	180.4	0.63892	0.45215	0.022214	0.30995	0.13272	0.29008	-0.16173	0.083433	0.0095821	0.038606	0.92268	0.094435	0.60316	0.16786	0.45973	0.66854
C15orf32_P1P2	C15orf32_P1P2_sg0	GCCCGGCTGACCCCCAGAGT	128.91	232.82	89.228/60.783	249.37/248.13	85.879	264.9	59.774/45.394	216.8/305.91	478.14	131.78	83.753/189.58	34.528/82.937	473.14	133.52	87.743/95.507	29.882/50.946	128.91	232.82	75.006	248.75	85.879	264.9	52.584	261.36	478.14	131.78	136.67	58.733	473.14	133.52	91.625	40.414	-1.8829	-0.81635	-0.85699	-2.0639	-2.4482	-0.98311	-0.7896	-2.6633	8.8259e-05	0.0022768	0.076197	1.3042e-10	2.903e-06	0.00047157	0.086449	9.5672e-14
C15orf32_P1P2	C15orf32_P1P2_sg1	GGCTACACCTCTGTGTGACC	685.42	273.57	402.02/781.67	293.01/191.46	655.27	219.79	453.4/583.31	179.88/174.81	515.51	214.63	469.55/740.12	166.96/339.84	618.33	236.54	507.83/644.16	259.47/288.28	685.42	273.57	591.84	242.23	655.27	219.79	518.36	177.35	515.51	214.63	604.84	253.4	618.33	236.54	575.99	273.87	0.41031	-0.34862	-0.031277	0.064758	0.083581	0.10552	-0.15183	0.6241	0.068569	0.10515	0.89216	0.70191	0.70961	0.61759	0.43063	7.1866e-05
C15orf32_P1P2	C15orf32_P1P2_sg2	GCTGGATGCCACTAACACAA	75.459	49.475	170.61/113.06	52.991/68.924	127.05	60.466	56.858/101	49.488/43.702	74.739	34.257	239.68/151.28	86.539/64.731	169.96	55.719	96.757/93.475	48.832/39.142	75.459	49.475	141.83	60.958	127.05	60.466	78.93	46.595	74.739	34.257	195.48	75.635	169.96	55.719	95.116	43.987	0.013656	-0.51768	-0.46003	0.30673	-0.41687	-0.11596	-0.26605	-0.081294	0.98421	0.25926	0.22625	0.31504	0.30266	0.75829	0.48755	0.83128
ARPIN_P1P2	ARPIN_P1P2_sg0	GGGACCCCGCCGCCCACCAG	784.99	506.39	888.36/1506.2	542.38/488.59	1369.4	506.76	556.92/845.46	414.76/448.67	1094.3	403.39	951.58/1425.7	487.77/614.95	1034.2	556.14	643.65/746.78	328.71/413.16	784.99	506.39	1197.3	515.49	1369.4	506.76	701.19	431.71	1094.3	403.39	1188.6	551.36	1034.2	556.14	695.21	370.93	-0.47869	-0.32736	0.010464	0.096869	0.40458	0.13388	0.012328	-0.21836	0.037029	0.048128	0.95471	0.39983	0.017064	0.37587	0.94226	0.11338
ARPIN_P1P2	ARPIN_P1P2_sg1	GGGGCACCCCGGCACAGAGC	384.63	162.98	423.59/875.28	174.56/163.89	388.22	168.92	430.08/391.52	138.25/201.03	304.71	122.0	335.9/634.8	144.67/354.5	393.72	159.8	344.96/396.25	171.28/193.84	384.63	162.98	649.43	169.22	388.22	168.92	410.8	169.64	304.71	122.0	485.35	249.59	393.72	159.8	370.61	182.56	0.33509	-0.41489	0.4194	0.55789	-0.020224	-0.079617	0.14817	0.10531	0.23657	0.12773	0.04652	0.00097674	0.94013	0.74986	0.4664	0.58666
ARPIN_P1P2	ARPIN_P1P2_sg2	GTCCGCCGGCTGGGAATCGC	310.22	183.35	588.32/505.72	196.38/189.92	267.05	181.4	272.63/271.23	148.46/171.89	298.96	169.19	582.71/492.14	227.71/242.74	415.07	174.52	221.76/309.89	115.89/103.76	310.22	183.35	547.02	193.15	267.05	181.4	271.93	160.18	298.96	169.19	537.42	235.23	415.07	174.52	265.82	109.82	0.053192	-0.11533	0.02548	0.28299	-0.63432	-0.055489	0.032625	-0.54043	0.86597	0.62304	0.91356	0.1062	0.050878	0.81781	0.89132	0.029095
ARPIN-AP3S2_P1	ARPIN-AP3S2_P1_sg0	GGCCGGTGCTGAGAGAACCG	1623.4	884.73	2881.8/3648.2	947.61/799.52	2282.3	967.46	1851.5/2155.1	791.81/836.16	1788.9	853.27	2434.2/3241	1071.7/1391.2	2002.7	940.92	1836.6/2158	913.24/920.14	1623.4	884.73	3265.0	873.56	2282.3	967.46	2003.3	813.98	1788.9	853.27	2837.6	1231.5	2002.7	940.92	1997.3	916.69	-0.13999	-0.052178	0.20234	0.4949	0.18841	-0.040092	0.0043144	0.17124	0.40978	0.66338	0.12418	1.1308e-10	0.20383	0.74853	0.97062	0.053382
ARPIN-AP3S2_P1	ARPIN-AP3S2_P1_sg1	GGCCACGGTTCTCTCAGCAC	341.66	101.86	444.18/223.68	109.1/119.47	248.23	160.28	234.72/307.54	131.18/148.59	298.96	140.87	652.21/301.6	225.96/115.81	417.63	130.36	211.54/331.23	131.92/111.83	341.66	101.86	333.93	114.28	248.23	160.28	271.13	139.88	298.96	140.87	476.9	170.89	417.63	130.36	271.38	121.88	0.19204	0.4639	-0.51286	0.57626	-0.74822	-0.29605	-0.0013372	-0.19729	0.52226	0.056849	0.079167	0.0046944	0.026058	0.28045	0.99555	0.40287
ARPIN-AP3S2_P1	ARPIN-AP3S2_P1_sg2	GTGGCTGGCAAAGATGATTC	583.76	180.44	674.61/681.99	193.26/219.02	530.57	310.97	631.27/517.49	254.51/189.37	542.34	249.93	748.43/652.99	282.78/194.7	479.97	285.95	523.45/456.2	260.2/219.94	583.76	180.44	678.3	206.14	530.57	310.97	574.38	221.94	542.34	249.93	700.71	238.74	479.97	285.95	489.82	240.07	0.106	0.46782	-0.046841	0.21085	0.1443	-0.12058	0.22931	0.11277	0.66692	0.014914	0.83255	0.22574	0.5451	0.54588	0.1997	0.50643
ARPIN-AP3S2_P2	ARPIN-AP3S2_P2_sg0	GGGGCACCCCGGCACAGAGC	384.63	162.98	423.59/875.28	174.56/163.89	388.22	168.92	430.08/391.52	138.25/201.03	304.71	122.0	335.9/634.8	144.67/354.5	393.72	159.8	344.96/396.25	171.28/193.84	384.63	162.98	649.43	169.22	388.22	168.92	410.8	169.64	304.71	122.0	485.35	249.59	393.72	159.8	370.61	182.56	0.33509	-0.41489	0.4194	0.55789	-0.020224	-0.079617	0.14817	0.10531	0.23657	0.12773	0.04652	0.00097674	0.94013	0.74986	0.4664	0.58666
ARPIN-AP3S2_P2	ARPIN-AP3S2_P2_sg1	GCGCGCCGTCGTGGTAGATG	558.61	148.42	335.34/489.91	158.97/202.18	409.4	246.66	351.35/352.94	201.88/186.46	430.23	160.8	419.66/452.88	145.98/169.92	397.13	175.57	420.68/376.95	200.43/139.79	558.61	148.42	412.63	180.58	409.4	246.66	352.15	194.17	430.23	160.8	436.27	157.95	397.13	175.57	398.82	170.11	0.37597	0.11475	-0.080193	-0.19199	0.043773	-0.48816	-0.17907	-0.18979	0.12407	0.62735	0.75767	0.36891	0.86763	0.048193	0.41964	0.34492
ARPIN-AP3S2_P2	ARPIN-AP3S2_P2_sg2	GGGACCCCGCCGCCCACCAG	784.99	506.39	888.36/1506.2	542.38/488.59	1369.4	506.76	556.92/845.46	414.76/448.67	1094.3	403.39	951.58/1425.7	487.77/614.95	1034.2	556.14	643.65/746.78	328.71/413.16	784.99	506.39	1197.3	515.49	1369.4	506.76	701.19	431.71	1094.3	403.39	1188.6	551.36	1034.2	556.14	695.21	370.93	-0.47869	-0.32736	0.010464	0.096869	0.40458	0.13388	0.012328	-0.21836	0.037029	0.048128	0.95471	0.39983	0.017064	0.37587	0.94226	0.11338
C15orf39_P1P2	C15orf39_P1P2_sg0	GGCGCGAACGGCAGCTAGGA	524.02	174.62	917.78/645.52	187.03/205.24	712.91	270.66	488.39/638.92	221.52/253.47	582.58	225.11	675.37/800.44	286.28/273.59	532.92	255.47	528.26/683.79	260.93/316.86	524.02	174.62	781.65	196.13	712.91	270.66	563.66	237.49	582.58	225.11	737.91	279.93	532.92	255.47	606.02	288.89	-0.15255	0.36462	0.082968	0.51106	0.41911	-0.083021	-0.10438	0.28157	0.56046	0.071389	0.69051	0.0014084	0.044857	0.68987	0.57494	0.068809
C15orf39_P1P2	C15orf39_P1P2_sg1	GCAGCTAGGAGGGTTGCTCC	388.83	177.53	492.23/481.4	190.14/119.47	329.4	166.04	355.73/316.62	135.9/145.67	357.41	202.74	558.65/464.37	218.1/212.91	405.67	147.18	358.18/389.14	124.63/159.05	388.83	177.53	486.81	154.81	329.4	166.04	336.17	140.78	357.41	202.74	511.51	215.5	405.67	147.18	373.66	141.84	0.12123	0.1906	-0.071253	0.47462	-0.29965	-0.17284	-0.15209	0.010726	0.67315	0.37256	0.77254	0.0092197	0.3069	0.50545	0.49921	0.96093
C15orf39_P1P2	C15orf39_P1P2_sg2	GCGCCCAGCGGCGGCGCGAA	2274.3	683.92	1489.4/1923.2	732.52/735.19	1419.9	847.49	1386.5/1387.9	693.61/620.56	1710.4	687.58	1483.5/1723.4	564.69/750.48	1375.0	811.61	1476.6/1361.5	618.06/646.77	2274.3	683.92	1706.3	733.86	1419.9	847.49	1387.2	657.09	1710.4	687.58	1603.5	657.58	1375.0	811.61	1419.0	632.41	0.41088	0.0076862	0.089621	-0.15809	0.046357	-0.062335	-0.032728	-0.055137	0.0038891	0.95306	0.58322	0.13369	0.79203	0.63838	0.80704	0.6044
C15orf40_P1P2	C15orf40_P1P2_sg0	GAGCGGGCTGAGGCACCTTC	1311.1	381.25	1589.4/1857.5	408.34/415.08	798.79	472.21	1094.9/1035	386.48/323.39	1085.6	376.47	1387.3/1852.7	614.52/651.36	1135.0	431.03	885.24/966.24	409.61/570.35	1311.1	381.25	1723.5	411.71	798.79	472.21	1064.9	354.93	1085.6	376.47	1620.0	632.94	1135.0	431.03	925.74	489.98	0.27202	-0.018139	0.089295	0.61921	-0.5063	-0.13134	0.20187	0.46405	0.12655	0.91385	0.58345	6.1718e-09	0.024629	0.44071	0.16021	0.00010032
C15orf40_P1P2	C15orf40_P1P2_sg1	GGAGCCCCGGAACTGAGAGA	982.02	352.15	878.56/791.4	377.17/298.67	518.8	271.62	717.28/904.47	222.3/282.6	640.07	293.98	730.61/675.97	316/339.33	645.66	293.31	654.46/736.62	347.66/364.7	982.02	352.15	834.98	337.92	518.8	271.62	810.88	252.45	640.07	293.98	703.29	327.67	645.66	293.31	695.54	356.18	0.61673	-0.25966	0.24729	-0.044326	-0.31504	0.11047	0.22105	0.49493	0.0013357	0.16756	0.21538	0.76612	0.21425	0.56959	0.16217	0.0003726
C15orf40_P1P2	C15orf40_P1P2_sg2	GGGGCAACACCCAATACTCG	346.9	98.95	486.34/606.62	105.98/108.75	398.81	105.58	301.78/255.34	86.407/119.45	257.75	139.82	378.67/544.8	152.54/195.21	290.38	172.41	290.87/209.3	124.63/65.236	346.9	98.95	546.48	107.36	398.81	105.58	278.56	102.93	257.75	139.82	461.74	173.87	290.38	172.41	250.09	94.934	0.42711	0.4946	0.24262	0.6904	0.45643	0.70234	0.15498	-0.11549	0.14346	0.042445	0.2874	0.00060878	0.068906	0.0019299	0.50751	0.66374
CDIN1_P1P2	CDIN1_P1P2_sg0	GGCCCGGTCCCAGGCTCCAC	357.38	119.32	79.423/102.12	127.8/119.47	396.46	169.88	155.99/163.42	139.04/183.55	233.8	101.37	146.12/178.09	41.521/41.468	283.54	103.03	145.44/84.33	75.799/65.857	357.38	119.32	90.769	123.64	396.46	169.88	159.71	161.29	233.8	101.37	162.11	41.495	283.54	103.03	114.88	70.828	0.61008	-0.23309	-0.82972	-1.5523	0.48215	-0.71603	0.47175	-1.176	0.031298	0.42398	0.067662	8.0032e-05	0.054263	0.019899	0.087867	9.3736e-05
CDIN1_P1P2	CDIN1_P1P2_sg1	GGGCTCCACCGGCACCTCCG	230.57	194.99	153.94/121.57	208.85/174.61	321.16	201.55	242.01/164.55	164.96/113.62	421.61	140.17	175.53/249.9	62.063/79.903	403.11	164.0	177.89/115.83	125.36/55.295	230.57	194.99	137.75	191.73	321.16	201.55	203.28	139.29	421.61	140.17	212.71	70.983	403.11	164.0	146.86	90.328	-0.86786	-0.47332	-0.62313	-1.4208	-0.32695	-0.29581	0.46634	-0.6193	0.020495	0.066418	0.11037	3.2679e-06	0.27027	0.23828	0.065766	0.022634
CDIN1_P1P2	CDIN1_P1P2_sg2	GGTACAGCCAGTCCCCGCCG	456.95	320.13	161.79/237.05	342.88/356.87	509.39	472.21	221.6/204.27	386.48/227.25	955.32	230.36	438.37/526.61	93.095/144.63	816.47	420.52	462.75/313.95	165.45/91.33	456.95	320.13	199.42	349.88	509.39	472.21	212.94	306.86	955.32	230.36	482.49	118.86	816.47	420.52	388.35	128.39	-1.0623	-0.47304	-1.2704	-1.5496	-0.67956	-0.16688	-0.8639	-1.2506	0.00025832	0.024333	0.00056446	4.5478e-11	0.010311	0.33312	0.0020336	3.0325e-08
TERB2_P1P2	TERB2_P1P2_sg0	GTGGCGACGCCATGTTTCAA	59.739	29.103	194.15/124	31.171/61.266	92.938	51.828	119.55/83.979	42.418/64.096	78.572	41.597	157.71/118.73	91.784/77.374	111.03	54.668	81.132/76.202	48.832/42.248	59.739	29.103	159.07	46.218	92.938	51.828	101.76	53.257	78.572	41.597	138.22	84.579	111.03	54.668	78.667	45.54	-0.38964	0.50086	0.20139	0.85791	-0.25406	0.075535	0.36727	-0.22133	0.51658	0.20942	0.55185	0.0025557	0.56338	0.84018	0.26444	0.55622
TERB2_P1P2	TERB2_P1P2_sg1	GCAGCGTTAGCCAGGATCTG	71.267	55.296	159.83/124	59.225/53.607	108.23	34.552	190.98/505.01	28.279/34.961	78.572	47.54	111.37/205.86	52.885/61.191	47.827	24.18	151.45/550.69	64.138/252.25	71.267	55.296	141.91	56.416	108.23	34.552	348.0	31.62	78.572	47.54	158.61	57.038	47.827	24.18	351.07	158.19	-0.13892	-0.21386	-0.15947	0.015538	1.1616	-0.49766	-0.012641	2.2869	0.79942	0.58981	0.66416	0.96474	0.0007551	0.34659	0.95406	1.8344e-36
TERB2_P1P2	TERB2_P1P2_sg2	GCCGCGCTGCCCTTGAAACA	173.98	75.668	4820.3/285.68	81.045/93.43	230.58	113.25	163.28/197.46	92.691/64.096	186.85	82.146	1072.8/167.56	939.69/86.983	191.31	87.258	124.4/154.44	64.138/79.526	173.98	75.668	2553.0	87.238	230.58	113.25	180.37	78.394	186.85	82.146	620.16	513.34	191.31	87.258	139.42	71.832	-0.10241	0.11703	2.0397	2.5432	0.2681	-0.37244	0.36922	-0.12445	0.79681	0.70721	1.8507999999999998e-87	3.6016e-131	0.38339	0.24762	0.16754	0.68158
C15orf48_P1P2	C15orf48_P1P2_sg0	GTGCAGATGGGAGACTCACC	527.17	261.93	554.98/1103.8	280.54/242	714.09	313.85	494.23/569.69	256.87/308.82	724.39	278.95	784.96/953.64	267.05/311.52	679.82	346.93	614.8/643.15	236.87/290.14	527.17	261.93	829.4	261.27	714.09	313.85	531.96	282.85	724.39	278.95	869.3	289.28	679.82	346.93	628.97	263.51	-0.45777	0.09049	-0.067705	0.14641	0.070851	0.14414	-0.24126	-0.10179	0.086406	0.63129	0.74554	0.35527	0.74591	0.42705	0.20986	0.53144
C15orf48_P1P2	C15orf48_P1P2_sg1	GGACTCACCTGGACGCCGGG	973.64	413.26	1519.8/1071	442.63/359.94	957.61	411.75	677.92/442.59	336.99/343.79	852.79	358.3	1095/825.34	488.64/462.22	827.57	424.73	725.38/517.16	351.3/260.32	973.64	413.26	1295.4	401.28	957.61	411.75	560.26	340.39	852.79	358.3	960.18	475.43	827.57	424.73	621.27	305.81	0.19098	-0.20537	0.43164	0.24405	0.21032	0.044673	-0.14888	-0.15405	0.34203	0.23495	0.010882	0.048475	0.28173	0.79162	0.42668	0.3089
C15orf48_P1P2	C15orf48_P1P2_sg2	GGCGCTCCGCAGGCCAACTG	434.94	186.26	521.64/662.54	199.5/191.46	698.8	211.15	416.96/405.14	172.81/142.76	508.8	176.18	367.98/600.33	165.21/243.25	498.76	235.49	405.06/416.57	186.58/187.01	434.94	186.26	592.09	195.48	698.8	211.15	411.05	157.79	508.8	176.18	484.16	204.23	498.76	235.49	410.82	186.8	-0.2258	-0.079846	0.2898	0.062888	0.48569	0.15669	0.00081934	0.24208	0.42482	0.7288	0.18963	0.73831	0.019737	0.45737	0.99683	0.2052
CCDC9B_P1	CCDC9B_P1_sg0	GGCCCCTGGGGAGCCAGAGT	252.58	369.61	58.832/69.293	395.88/323.18	192.93	372.39	45.195/72.63	304.78/183.55	962.03	149.96	98.009/208.73	41.521/38.434	745.58	209.21	51.083/111.76	35.713/46.597	252.58	369.61	64.062	359.53	192.93	372.39	58.912	244.16	962.03	149.96	153.37	39.978	745.58	209.21	81.423	41.155	-1.9251	-1.2957	-1.2465	-3.1372	-1.9447	-0.82888	-0.46019	-2.54	2.2304e-07	4.0621e-07	0.017515	2.5796e-19	9.1446e-07	0.00041414	0.28702	1.3852e-12
CCDC9B_P1	CCDC9B_P1_sg1	GACCGGAGCCGGGCCTCTGC	600.53	183.35	422.61/459.52	196.38/150.1	411.75	185.24	358.64/518.63	151.61/148.59	526.05	159.05	588.06/470.12	200.61/227.07	341.62	198.7	404.46/595.39	201.89/278.34	600.53	183.35	441.07	173.24	411.75	185.24	438.63	150.1	526.05	159.05	529.09	213.84	341.62	198.7	499.93	240.11	0.1907	-0.20393	-0.26197	0.30218	0.26866	0.10066	-0.18829	0.67426	0.43042	0.39902	0.31412	0.099721	0.29156	0.65645	0.35886	5.5003e-05
CCDC9B_P1	CCDC9B_P1_sg2	GGCCGGCAGAGGCCCGGCTC	149.87	29.103	237.29/147.1	31.171/24.506	78.821	27.834	30.616/49.933		63.241	43.695	78.407/90.959	77.798/34.388	84.551	43.103	72.718/50.801		149.87	29.103	192.19	27.839	78.821	27.834	40.275		63.241	43.695	84.683	56.093	84.551	43.103	61.76		1.2318	0.5702	1.1729	0.98531	-0.10002	0.61314	-0.60459		0.0007817	0.14261	1.971e-05	0.0041811	0.82575	0.11652	0.22652
CCDC9B_P2	CCDC9B_P2_sg0	GGGCCTGGGGAACCACCGAG	1042.8	320.13	1337.4/1114.8	342.88/323.18	844.67	347.44	867.45/561.75	284.36/282.6	798.18	324.74	1167.2/791.83	510.06/342.37	795.12	407.91	920.7/643.15	424.91/285.17	1042.8	320.13	1226.1	333.03	844.67	347.44	714.6	283.48	798.18	324.74	979.51	426.21	795.12	407.91	781.92	355.04	0.38527	0.020545	0.32365	0.35497	0.087121	0.23086	-0.12972	0.32372	0.045123	0.90803	0.064654	0.0064753	0.67341	0.17235	0.44907	0.020698
CCDC9B_P2	CCDC9B_P2_sg1	GAGGCCACATGGGCAGTGCT	385.68	168.8	421.63/590.81	180.79/151.63	427.04	126.69	363.02/359.75	103.69/139.85	342.08	160.1	259.28/538.1	152.97/196.22	350.16	265.98	341.35/304.81	162.53/147.25	385.68	168.8	506.22	166.21	427.04	126.69	361.38	121.77	342.08	160.1	398.69	174.6	350.16	265.98	323.08	154.89	0.17262	-0.075882	0.34374	0.070565	0.28563	1.0641	0.16115	0.3446	0.54755	0.75138	0.13557	0.72859	0.25545	7.0278e-09	0.4488	0.098491
CCDC9B_P2	CCDC9B_P2_sg2	GAGGATGCTGAGGACCACGG	1503.9	465.65	1970.9/1682.5	498.74/528.42	1427.0	528.84	1150.3/1368.6	432.82/439.93	1587.7	558.24	1808.7/1671.7	675.27/644.28	1403.2	670.73	1039.1/1438.7	460.63/607.63	1503.9	465.65	1826.7	513.58	1427.0	528.84	1259.5	436.38	1587.7	558.24	1740.2	659.77	1403.2	670.73	1238.9	534.13	-0.078157	0.26114	0.069904	0.36076	0.024255	0.34233	0.023726	0.29101	0.65337	0.062055	0.66289	0.00058641	0.8904	0.013159	0.86341	0.011332
C15orf53_P1P2	C15orf53_P1P2_sg0	GAAGGGGCCCAAGAGGACCT	782.89	328.86	855.02/705.09	352.24/301.73	627.03	287.93	508.8/341.59	235.66/265.12	615.16	287.34	726.16/660.65	297.64/282.19	564.52	315.39	614.2/349.51	282.79/202.54	782.89	328.86	780.05	326.98	627.03	287.93	425.2	250.39	615.16	287.34	693.41	289.92	564.52	315.39	481.86	242.67	0.34735	-0.19412	0.16964	-0.17303	0.15126	0.13097	-0.18007	-0.045019	0.10683	0.30517	0.41041	0.27434	0.50278	0.48729	0.38519	0.79016
C15orf53_P1P2	C15orf53_P1P2_sg1	GGAAATGCCCAGGTCCTCTT	116.33	37.834	35.299/60.783	40.523/18.38	181.17	42.23	43.737/32.911		62.283	33.907	44.55/59.363	21.853/24.78	69.178	46.257	69.112/28.449		116.33	37.834	48.041	29.451	181.17	42.23	38.324		62.283	33.907	51.956	23.317	69.178	46.257	48.781		0.89073	-0.1538	-0.11081	-0.32455	1.3762	0.12849	-0.34018		0.034535	0.73351	0.82681	0.54268	9.8352e-07	0.74671	0.49448
C15orf53_P1P2	C15orf53_P1P2_sg2	GGAGCTACAAGGGGCCCAAG	334.33	186.26	56.871/117.92	199.5/228.21	103.53	258.18	72.895/115.75	211.31/174.81	691.82	134.93	156.81/156.07	41.958/63.72	504.74	111.44	76.925/98.555	37.9/45.355	334.33	186.26	87.395	213.86	103.53	258.18	94.325	193.06	691.82	134.93	156.44	52.839	504.74	111.44	87.74	41.627	-1.0469	-0.46218	-0.83277	-1.9966	-2.2745	-1.2048	0.10326	-2.1866	0.0013873	0.077525	0.070023	4.2398e-09	3.5033e-06	7.2944e-05	0.76643	2.4852e-09
C15orf54_P1P2	C15orf54_P1P2_sg0	GTCCAGGCCAACTCAAGTGG	553.37	157.16	469.67/470.46	168.32/179.2	367.04	222.67	395.09/438.05	182.24/189.37	420.65	188.76	482.03/493.1	172.64/204.81	423.61	222.88	430.9/413.52	201.89/162.78	553.37	157.16	470.07	173.76	367.04	222.67	416.57	185.81	420.65	188.76	487.56	188.73	423.61	222.88	422.21	182.33	0.39481	0.26283	-0.052604	0.11853	-0.20625	0.0013356	-0.019362	-0.027075	0.10694	0.23025	0.83244	0.54462	0.46177	0.99511	0.92505	0.88908
C15orf54_P1P2	C15orf54_P1P2_sg1	GAGGAATGGAGCGATTGTCA	662.37	279.39	656.96/1129.4	299.24/252.72	817.62	247.62	398/1414	202.66/218.51	671.69	250.98	689.63/814.81	222.47/389.4	725.94	386.88	424.29/802.66	235.42/438.01	662.37	279.39	893.15	275.98	817.62	247.62	906.01	210.59	671.69	250.98	752.22	305.93	725.94	386.88	613.48	336.71	-0.020144	-0.15411	0.24746	0.14813	0.17135	0.64165	0.56177	0.67456	0.9323	0.44046	0.20546	0.33627	0.40699	0.00011309	0.00012201	2.0389e-06
C15orf54_P1P2	C15orf54_P1P2_sg2	GTCTGTGTACATCCTGCTGA	197.03	66.937	201.99/233.41	71.694/76.582	159.99	74.863	332.4/247.4	61.271/84.49	148.52	87.389	156.81/281.5	69.931/110.75	163.12	95.669	229.57/204.22	119.53/83.254	197.03	66.937	217.7	74.138	159.99	74.863	289.9	72.88	148.52	87.389	219.16	90.341	163.12	95.669	216.9	101.39	0.4054	0.37968	-0.0095773	0.28172	-0.027769	0.34965	0.41686	0.47084	0.26432	0.20305	0.97574	0.31469	0.93839	0.23541	0.062922	0.064193
C15orf56_P1P2	C15orf56_P1P2_sg0	GGGCATTCGCGTCCCCGAGA	369.96	285.21	415.75/571.36	305.48/179.2	361.16	207.31	290.12/233.78	169.67/157.33	412.98	199.25	328.78/351.39	138.55/179.53	392.01	183.98	338.95/214.38	143.58/118.05	369.96	285.21	493.55	242.34	361.16	207.31	261.95	163.5	412.98	199.25	340.08	159.04	392.01	183.98	276.67	130.81	-0.1583	-0.51529	0.536	-0.60455	-0.11792	-0.1714	-0.078566	-0.31958	0.59716	0.021082	0.017575	0.0043104	0.67241	0.47126	0.74804	0.16105
C15orf56_P1P2	C15orf56_P1P2_sg1	GCTCCAGCCACACTCCGACC	54.499	87.309	101.98/243.13	93.514/59.734	189.4	51.828	88.931/125.97	42.418/46.615	153.31	54.531	133.65/269.05	63.375/99.12	122.13	68.335	100.36/109.73	58.307/59.023	54.499	87.309	172.55	76.624	189.4	51.828	107.45	44.517	153.31	54.531	201.35	81.247	122.13	68.335	105.05	58.665	-1.4753	-0.66927	-0.22146	0.083466	0.6289	0.39227	0.032322	0.3905	0.025202	0.08019	0.52438	0.7778	0.043869	0.24084	0.9229	0.23691
C15orf56_P1P2	C15orf56_P1P2_sg2	GCCACTGCTGCGCCCTCTCG	288.21	96.04	176.5/299.05	102.87/87.304	262.34	120.93	223.06/224.7	98.976/72.836	325.79	118.15	237.9/310.22	130.25/142.61	193.87	114.59	184.5/269.25	101.31/93.194	288.21	96.04	237.77	95.084	262.34	120.93	223.88	85.906	325.79	118.15	274.06	136.43	193.87	114.59	226.87	97.252	-0.17621	0.29613	-0.20408	0.51631	0.43444	-0.077039	-0.019088	0.17703	0.59335	0.26407	0.51544	0.023536	0.13199	0.78635	0.94089	0.49846
CCDC32_P1P2	CCDC32_P1P2_sg0	GTGTTACGGTAAGTGAGGAG	1563.7	459.83	1839.5/1152.5	492.51/474.81	1318.8	571.07	1062.8/763.75	467.38/428.28	1283.0	430.65	1344.5/1444.8	692.75/559.32	1323.8	586.63	1224.2/981.48	493.43/380.23	1563.7	459.83	1496.0	483.66	1318.8	571.07	913.28	447.83	1283.0	430.65	1394.7	626.03	1323.8	586.63	1102.8	436.83	0.28521	-0.094349	0.10109	0.37158	-0.0054528	0.038711	-0.27182	-0.035803	0.086212	0.55371	0.55179	0.00055989	0.97599	0.79532	0.087397	0.77853
CCDC32_P1P2	CCDC32_P1P2_sg1	GGCCCAGCCAGCGTAAAGGC	426.56	84.398	509.88/362.27	90.397/179.2	214.11	163.16	330.94/274.63	133.54/142.76	335.37	136.33	496.28/382.99	168.27/138.57	347.6	130.36	268.64/196.09	113.7/108.11	426.56	84.398	436.07	134.8	214.11	163.16	302.79	138.15	335.37	136.33	439.64	153.42	347.6	130.36	232.37	110.9	0.34607	0.68533	-0.011713	0.18536	-0.69649	-0.32158	0.38047	-0.31439	0.20298	0.0047037	0.96311	0.39193	0.04723	0.24179	0.085921	0.20271
CCDC32_P1P2	CCDC32_P1P2_sg2	GTCAGTCGCTCAGGTCTCTA	136.25	93.129	577.53/177.49	99.748/73.519	130.58	71.024	135.58/191.79	58.129/69.923	181.1	70.261	458.86/362.88	227.27/89.511	226.32	135.62	134.02/161.55	55.392/59.023	136.25	93.129	377.51	86.633	130.58	71.024	163.69	64.026	181.1	70.261	410.87	158.39	226.32	135.62	147.78	57.207	-0.40795	-0.40154	-0.12186	0.86303	-0.78876	0.9236	0.14651	-0.1598	0.36051	0.23964	0.65011	3.8152e-05	0.057615	0.00014364	0.60546	0.63619
INSYN1_P1P2	INSYN1_P1P2_sg0	GAGGCTCGCTCTCTCCGCAG	230.57	130.96	184.34/87.528	140.27/104.15	99.996	157.4	121.01/186.12	128.83/72.836	351.66	113.61	350.16/172.34	104.02/70.8	239.13	140.87	145.44/83.314	75.799/47.84	230.57	130.96	135.93	122.21	99.996	157.4	153.56	100.83	351.66	113.61	261.25	87.411	239.13	140.87	114.38	61.82	-0.60681	-0.20345	-0.93748	-0.47884	-1.2495	-0.15899	0.42183	-0.69689	0.1006	0.46389	0.020295	0.092799	0.0078295	0.54664	0.13459	0.032048
INSYN1_P1P2	INSYN1_P1P2_sg1	GGGATCCCCTCACAACTCCT	186.55	58.206	311.81/100.9	62.343/38.291	107.05	61.426	67.063/207.68	50.273/29.134	46.952	60.473	118.5/142.66	62.938/35.906	59.783	49.411	55.891/99.571	40.086/70.206	186.55	58.206	206.35	50.317	107.05	61.426	137.37	39.704	46.952	60.473	130.58	49.422	59.783	49.411	77.731	55.146	1.9676	0.054219	0.65613	-0.025389	0.83002	-0.3084	0.81353	0.46402	8.3612e-11	0.87845	0.024672	0.94613	0.022903	0.44044	0.0036904	0.17103
INSYN1_P1P2	INSYN1_P1P2_sg2	GGCCTGGGAGGGCTGACGCC	604.72	165.89	426.53/973.75	177.68/180.73	356.46	208.27	373.22/484.58	170.46/206.85	258.71	147.86	417.88/614.69	154.28/314.05	424.46	228.13	378.01/531.38	206.26/259.7	604.72	165.89	700.14	179.21	356.46	208.27	428.9	188.66	258.71	147.86	516.28	234.17	424.46	228.13	454.7	232.98	1.2217	-0.16489	0.43874	0.38404	-0.25126	0.1308	-0.084078	0.30301	1.4666e-08	0.50731	0.032506	0.028449	0.37691	0.54089	0.68158	0.077385
REC114_P1P2	REC114_P1P2_sg0	GCGGTAAGCCCGAGGCTCAA	167.69	81.488	99.034/65.646	87.28/88.835	264.7	63.346	180.78/177.04	51.844/40.788	132.23	63.969	168.4/150.32	42.395/50.571	175.93	78.848	150.85/124.97	56.121/58.402	167.69	81.488	82.34	88.057	264.7	63.346	178.91	46.316	132.23	63.969	159.36	46.483	175.93	78.848	137.91	57.261	0.34043	-0.34444	-0.94424	-0.90731	0.58657	0.31141	0.37312	0.3002	0.38114	0.33045	0.045944	0.017953	0.037188	0.32853	0.16416	0.36998
REC114_P1P2	REC114_P1P2_sg1	GGTGAGGCAGGACATGGCGG	2418.9	966.22	3814.3/2263.6	1034.9/923.58	2302.3	984.73	2135.8/2055.2	805.94/687.57	2351.4	845.23	2965.2/2485.6	1223.8/976.53	2112.9	1089.1	2144.3/1537.3	974.46/795.88	2418.9	966.22	3038.9	979.23	2302.3	984.73	2095.5	746.76	2351.4	845.23	2725.4	1100.2	2112.9	1089.1	1840.8	885.17	0.040806	-0.19279	0.15703	0.16783	0.12377	0.14526	0.1869	0.24501	0.77648	0.11196	0.24616	0.039631	0.40652	0.21221	0.098516	0.0065041
REC114_P1P2	REC114_P1P2_sg2	GTCCCCGCCGGCAGTGCGTG	881.41	442.36	1102.1/1196.2	473.8/378.32	1034.1	432.86	1070.1/1061.1	354.27/413.71	839.38	386.26	1070.1/1142.3	484.27/464.24	966.78	427.88	1015/953.04	474.48/452.92	881.41	442.36	1149.2	426.06	1034.1	432.86	1065.6	383.99	839.38	386.26	1106.2	474.26	966.78	427.88	984.04	463.7	0.070408	-0.19519	0.054963	0.15427	0.096989	-0.016658	0.11475	0.27148	0.73859	0.24402	0.76701	0.21325	0.61607	0.92167	0.42886	0.027449
C15orf61_P1P2	C15orf61_P1P2_sg0	GAGGCGGAGCGCGACCTCGT	834.25	340.5	782.46/1058.8	364.7/387.51	1072.9	464.53	621.06/954.41	380.19/367.09	686.07	326.14	958.71/871.3	332.17/473.35	795.97	391.08	700.74/805.71	338.18/442.98	834.25	340.5	920.65	376.1	1072.9	464.53	787.74	373.64	686.07	326.14	915.0	402.76	795.97	391.08	753.23	390.58	0.28175	-0.062012	0.0088741	0.09853	0.43026	-0.24772	0.064545	0.063801	0.18283	0.7281	0.9646	0.46372	0.018596	0.16482	0.69105	0.63462
C15orf61_P1P2	C15orf61_P1P2_sg1	GGACCTCGTGGGCCCTCCTC	63.931	43.654	9.8053/43.764		54.116	74.863	33.532/29.506		233.8	47.54	46.332/85.215		251.94	64.129	59.497/31.497		63.931	43.654	26.785		54.116	74.863	31.519		233.8	47.54	65.773		251.94	64.129	45.497		-1.8545	0.12036	-1.265		-2.1983	-0.22008	-0.51586		0.0030333	0.7572	0.064745		0.00025819	0.54045	0.33979
C15orf61_P1P2	C15orf61_P1P2_sg2	GGAGCGCCGGGAAGGCCAAC	986.21	282.3	906.99/646.73	302.36/333.9	858.79	384.87	740.61/659.35	314.99/349.61	762.72	316.7	812.59/709.48	380.25/295.34	866.86	390.03	626.22/666.52	289.35/323.07	986.21	282.3	776.86	318.13	858.79	384.87	699.98	332.3	762.72	316.7	761.03	337.79	866.86	390.03	646.37	306.21	0.37031	0.16533	0.029658	0.086258	-0.013471	0.01917	0.11479	-0.1176	0.059796	0.35312	0.88782	0.55663	0.94841	0.91284	0.49589	0.43692
C15orf62_P1P2	C15orf62_P1P2_sg0	GAGGAGCCAGGCAAACACCA	376.25	203.72	292.2/492.34	218.2/168.48	223.52	153.56	253.67/356.34	125.68/131.1	385.19	115.35	369.76/464.37	124.56/205.83	394.57	187.13	254.21/398.28	96.936/179.55	376.25	203.72	392.27	193.34	223.52	153.56	305.01	128.39	385.19	115.35	417.07	165.19	394.57	187.13	326.25	138.25	-0.033807	-0.81514	-0.08821	-0.22571	-0.81708	0.28353	-0.096817	0.10585	0.90869	0.0039198	0.7386	0.28009	0.019564	0.21404	0.67635	0.63251
C15orf62_P1P2	C15orf62_P1P2_sg1	GATGTCTCTGGGGCAGTGTG	1128.7	407.44	1618.9/1205.9	436.4/438.05	834.09	389.67	960.75/853.41	318.92/308.82	1028.1	422.26	1216.2/992.89	517.05/377.77	1112.0	442.6	702.54/542.56	324.33/323.07	1128.7	407.44	1412.4	437.22	834.09	389.67	907.08	313.87	1028.1	422.26	1104.5	447.41	1112.0	442.6	622.55	323.7	0.13456	0.051431	0.3544	0.033147	-0.41442	0.1833	0.54231	0.044354	0.48083	0.74672	0.033703	0.79515	0.059673	0.26526	0.00021397	0.76295
C15orf62_P1P2	C15orf62_P1P2_sg2	GCACTGCCCCAGAGACATAT	395.11	90.219	348.09/248	96.631/139.38	396.46	187.16	287.2/236.05	153.18/160.24	334.41	98.924	368.87/286.28	143.36/96.591	358.7	156.64	292.68/225.56	141.4/121.77	395.11	90.219	298.04	118.01	396.46	187.16	261.63	156.71	334.41	98.924	327.58	119.97	358.7	156.64	259.12	131.58	0.23999	0.1315	-0.13588	0.023679	0.144	-0.25527	0.013852	-0.25034	0.39588	0.64844	0.63922	0.92288	0.58268	0.31624	0.95446	0.27089
PIERCE2_P1P2	PIERCE2_P1P2_sg0	GGCAGATCCCCACAACATCC	344.81	113.5	373.58/167.76	121.57/82.709	288.22	95.978	217.23/327.97	78.552/81.576	275.0	122.69	476.68/261.39	162.59/119.85	234.01	118.8	180.29/307.86	79.444/80.768	344.81	113.5	270.67	102.14	288.22	95.978	272.6	80.064	275.0	122.69	369.03	141.22	234.01	118.8	244.07	80.106	0.32529	0.11141	-0.4458	0.46356	0.29948	0.30486	0.15884	0.00074354	0.27093	0.67339	0.15007	0.038892	0.29311	0.26225	0.50019	0.99794
PIERCE2_P1P2	PIERCE2_P1P2_sg1	GAGCAACTGGAAGTGGTCGC	243.15	52.385	241.21/138.59	56.108/76.582	152.94	101.74	155.99/169.09	83.265/43.702	209.84	82.845	233.44/135	125.88/71.306	191.31	69.386	135.82/207.27	53.934/83.875	243.15	52.385	189.9	66.345	152.94	101.74	162.54	63.483	209.84	82.845	184.22	98.59	191.31	69.386	171.55	68.905	0.21157	0.65128	0.043551	0.56443	-0.32108	-0.54559	-0.077302	0.11646	0.53526	0.028979	0.89396	0.03439	0.3944	0.12487	0.79018	0.70562
PIERCE2_P1P2	PIERCE2_P1P2_sg2	GAACCACGAATTCTTTCTGG	485.25	171.71	1941.5/294.19	183.91/209.84	508.22	233.23	371.76/285.98	190.88/151.5	406.27	194.7	980.09/341.82	546.77/121.88	376.63	198.7	465.76/339.35	196.79/151.6	485.25	171.71	1117.8	196.87	508.22	233.23	328.87	171.19	406.27	194.7	660.95	334.32	376.63	198.7	402.56	174.19	0.25569	0.18034	0.75718	0.76098	0.43129	-0.2301	-0.29086	0.024929	0.32711	0.40703	7.2767e-06	1.7211e-07	0.06387	0.32086	0.20529	0.89997
PRR35_P1P2	PRR35_P1P2_sg0	GGGGTCCGCGGTCCCTCGAG	773.46	424.9	939.35/1309.3	455.1/427.33	1367.0	542.28	1051.1/820.5	443.82/370.01	1050.2	435.55	1197.5/1097.3	356.65/536.06	1018.9	632.88	1031.3/928.65	476.66/440.5	773.46	424.9	1124.3	441.21	1367.0	542.28	935.82	406.91	1050.2	435.55	1147.4	446.35	1018.9	632.88	979.96	458.58	-0.44075	0.035614	-0.029273	0.016662	0.42368	0.22253	-0.06643	0.17205	0.055639	0.82097	0.87682	0.89629	0.012306	0.11894	0.6676	0.16533
PRR35_P1P2	PRR35_P1P2_sg1	GGTCTGCGAGGCCGCGTGTA	696.95	270.66	749.13/787.75	289.89/280.29	611.74	322.49	634.18/788.72	263.94/265.12	557.67	290.48	867.83/804.27	295.89/271.57	532.92	350.08	577.54/682.77	256.55/299.46	696.95	270.66	768.44	285.09	611.74	322.49	711.45	264.53	557.67	290.48	836.05	283.73	532.92	350.08	630.16	278.01	0.32113	0.10162	-0.12151	-0.0068777	0.19864	0.11811	0.1748	0.071437	0.1549	0.58341	0.57216	0.96572	0.37972	0.51457	0.29393	0.65163
PRR35_P1P2	PRR35_P1P2_sg2	GCGCGGCCTCGCAGACTTGG	760.88	209.54	654.01/644.3	224.43/212.9	579.98	251.46	485.48/720.63	205.81/279.69	622.83	223.37	686.96/381.07	230.33/185.6	529.51	308.03	412.27/678.71	212.82/314.38	760.88	209.54	649.16	218.67	579.98	251.46	603.05	242.75	622.83	223.37	534.01	207.97	529.51	308.03	545.49	263.6	0.28843	0.091756	0.28121	-0.072045	0.13111	0.29169	0.14448	0.11841	0.18776	0.65707	0.19072	0.69945	0.57212	0.12025	0.41506	0.46546
METTL26_P1P2	METTL26_P1P2_sg0	GCAGCAACAACTCCCCGCCG	416.08	165.89	285.33/486.27	177.68/117.94	269.4	120.93	207.02/175.9	98.976/134.02	260.63	66.416	269.08/337.99	94.843/180.54	304.04	169.26	243.4/193.05	112.24/72.07	416.08	165.89	385.8	147.81	269.4	120.93	191.46	116.5	260.63	66.416	303.53	137.69	304.04	169.26	218.22	92.156	0.67279	-1.3077	0.34499	-0.10156	-0.1739	0.48166	-0.18782	-0.3349	0.011287	0.00025308	0.16898	0.65696	0.57316	0.038821	0.49708	0.21421
METTL26_P1P2	METTL26_P1P2_sg1	GATAGAAGTGGCCGCCCCGG	781.84	323.04	643.23/656.46	346/304.8	541.16	351.28	647.3/487.98	287.5/285.52	982.15	309.71	799.22/645.33	311.63/257.91	808.78	342.72	722.37/571.01	327.25/209.38	781.84	323.04	649.84	325.4	541.16	351.28	567.64	286.51	982.15	309.71	722.28	284.77	808.78	342.72	646.69	268.31	-0.32869	-0.060628	-0.15224	-0.19178	-0.57882	-0.035467	-0.18778	-0.094323	0.14882	0.73934	0.50342	0.22976	0.024447	0.8479	0.31551	0.55853
METTL26_P1P2	METTL26_P1P2_sg2	GGCCGCAGCACGTGCAAGAT	1274.4	369.61	876.59/927.55	395.88/433.45	989.37	436.7	900.98/810.28	357.41/407.88	939.99	401.29	948.91/873.21	351.4/428.84	905.29	468.88	670.09/786.41	381.91/336.74	1274.4	369.61	902.07	414.66	989.37	436.7	855.63	382.65	939.99	401.29	911.06	390.12	905.29	468.88	728.25	359.33	0.43873	0.11835	-0.014284	-0.087798	0.128	0.10235	0.23226	-0.090471	0.013266	0.46492	0.94358	0.52058	0.51246	0.52742	0.13387	0.51811
C16orf3_ENST00000408886.2	C16orf3_ENST00000408886.2_sg0	GCTGGGCAGAGCCTGAACCA	312.32	93.129	274.55/302.7	99.748/125.59	450.57	144.93	271.17/179.31	118.61/136.93	299.91	141.22	214.73/255.64	82.169/113.79	347.6	121.95	204.33/184.92	145.77/58.402	312.32	93.129	288.62	112.67	450.57	144.93	225.24	127.77	299.91	141.22	235.19	97.977	347.6	121.95	194.62	102.08	0.058275	0.59542	0.29426	-0.1997	0.37339	-0.24716	0.20975	-0.32099	0.85286	0.013405	0.28777	0.45976	0.12585	0.37847	0.40353	0.21127
C16orf3_ENST00000408886.2	C16orf3_ENST00000408886.2_sg1	GGTTCTGAGCCGAGGATGCC	917.04	328.86	1058/1106.3	352.24/399.76	852.91	396.39	858.7/764.89	324.42/393.31	934.24	327.53	974.75/1051.3	378.06/476.38	807.07	414.21	840.77/905.28	395.76/379.61	917.04	328.86	1082.1	376.0	852.91	396.39	811.79	358.87	934.24	327.53	1013.0	427.22	807.07	414.21	873.02	387.69	-0.026775	-0.0058228	0.095108	0.18381	0.079596	0.0633	-0.10478	0.11114	0.89829	0.97383	0.61292	0.15901	0.69957	0.71043	0.52121	0.40914
C16orf3_ENST00000408886.2	C16orf3_ENST00000408886.2_sg2	GAGGCACTGGTTGGATTCGG	1836.2	526.76	1334.5/1321.4	564.2/479.4	1240.0	471.25	1108/1028.2	385.69/451.58	1786.1	531.33	1213.5/1278.2	557.26/491.05	1370.7	624.47	1049.3/1189.8	528.41/461	1836.2	526.76	1328.0	521.8	1240.0	471.25	1068.1	418.64	1786.1	531.33	1245.9	524.15	1370.7	624.47	1119.5	494.71	0.039894	0.012419	0.091985	0.0064752	-0.14456	0.40539	-0.067814	0.24034	0.80276	0.93183	0.60222	0.95625	0.44181	0.0040731	0.64588	0.044112
BMERB1_P1P2	BMERB1_P1P2_sg0	GTATGGGGCGGTGGAGGAGA	1806.8	622.8	3774.1/2701.2	667.07/635.63	1945.8	813.89	1841.3/2157.3	666.12/638.04	1868.5	748.75	3298.5/2869.5	1418.7/1096.4	1881.5	880.99	1856.4/2004.6	886.27/894.04	1806.8	622.8	3237.6	651.35	1945.8	813.89	1999.3	652.08	1868.5	748.75	3084.0	1257.6	1881.5	880.99	1930.5	890.16	-0.048373	0.26532	0.070119	0.94805	0.048489	0.11415	0.050502	0.44841	0.76505	0.032297	0.60183	1.0629e-36	0.76022	0.36764	0.66517	5.219e-07
BMERB1_P1P2	BMERB1_P1P2_sg1	GCCTCTGAGGCGCTATGGGG	922.28	392.89	287.3/401.17	420.81/381.38	690.56	358.0	176.41/182.71	293/294.26	739.73	342.22	490.05/472.03	95.718/183.57	915.54	328.01	283.66/329.19	120.99/102.51	922.28	392.89	344.23	401.1	690.56	358.0	179.56	293.63	739.73	342.22	481.04	139.65	915.54	328.01	306.43	111.75	0.31783	-0.19868	-0.48158	-1.5155	-0.40633	-0.12586	-0.76778	-1.3858	0.11716	0.25941	0.094935	3.4205e-12	0.081997	0.50625	0.0094608	7.7218e-09
BMERB1_P1P2	BMERB1_P1P2_sg2	GGGAGAGGGAGCAGCGTCAC	1322.6	343.41	958.96/948.22	367.82/441.11	851.73	406.95	880.57/909.01	333.06/396.23	1049.2	394.3	1066.5/852.15	438.38/366.14	866.0	429.98	777.66/832.13	376.08/381.48	1322.6	343.41	953.59	404.47	851.73	406.95	894.79	364.64	1049.2	394.3	959.33	402.26	866.0	429.98	804.9	378.78	0.33381	0.1988	-0.0086545	-0.0078845	-0.023943	0.079249	0.15257	0.054717	0.058485	0.22053	0.96518	0.95329	0.9088	0.63676	0.32112	0.68804
C16orf46_P1P2	C16orf46_P1P2_sg0	GACAGCTAGTCCCGGCCTAC	257.82	110.59	381.43/218.82	118.45/124.06	428.22	154.52	291.58/256.48	126.47/128.19	346.87	108.71	203.15/160.85	120.63/93.557	274.15	144.03	283.66/197.11	141.4/111.83	257.82	110.59	300.12	121.26	428.22	154.52	274.03	127.33	346.87	108.71	182.0	107.09	274.15	144.03	240.39	126.61	-0.42658	-0.0245	0.71851	-0.17763	0.6415	-0.10081	0.18824	-0.0080719	0.22333	0.9303	0.0051595	0.49223	0.0072218	0.69871	0.42203	0.97215
C16orf46_P1P2	C16orf46_P1P2_sg1	GGCCCCGAGACAGCTAGTCC	272.49	142.6	354.95/330.66	152.74/163.89	285.87	176.6	333.86/464.15	144.54/101.97	288.42	158.7	320.76/371.5	137.68/118.84	377.49	202.9	359.99/340.37	165.45/172.72	272.49	142.6	342.81	158.31	285.87	176.6	399.01	123.25	288.42	158.7	346.13	128.26	377.49	202.9	350.18	169.08	-0.081645	0.15325	-0.013869	-0.30159	-0.39984	0.19924	0.18782	0.45296	0.8073	0.51801	0.95951	0.20235	0.19765	0.37091	0.35896	0.023091
C16orf46_P1P2	C16orf46_P1P2_sg2	GCCCAAGGCAACGGCCCATC	205.42	69.847	190.22/161.68	74.811/71.987	137.64	85.42	338.23/136.18	69.911/75.749	277.88	83.194	169.29/150.32	79.546/51.077	167.39	73.591	285.46/169.68	119.53/49.704	205.42	69.847	175.95	73.399	137.64	85.42	237.21	72.83	277.88	83.194	159.81	65.312	167.39	73.591	227.57	84.617	-0.43406	0.24902	0.13805	-0.16602	-0.28047	-0.21237	0.059574	0.21368	0.25616	0.41763	0.67626	0.61399	0.47023	0.53309	0.81179	0.44404
ZFHX3_ENST00000358463.2	ZFHX3_ENST00000358463.2_sg0	GTAGGTTCAGGGCTACATCT	587.96	238.64	671.66/333.09	255.6/215.96	321.16	253.38	419.87/477.77	207.38/230.16	696.61	207.99	508.76/429.9	265.3/173.97	400.55	264.93	417.08/538.5	203.35/231.74	587.96	238.64	502.38	235.78	321.16	253.38	448.82	218.77	696.61	207.99	469.33	219.63	400.55	264.93	477.79	217.54	-0.24426	-0.19749	0.097968	-0.10192	-0.31777	0.064041	-0.090028	-0.0080631	0.33323	0.36141	0.68162	0.57473	0.28347	0.75225	0.65536	0.96392
ZFHX3_ENST00000358463.2	ZFHX3_ENST00000358463.2_sg1	GTGGTAGCGGGATCAGGACA	695.9	197.9	775.6/712.38	211.96/208.3	637.62	262.98	444.66/539.05	215.23/215.59	521.26	184.92	675.37/710.44	243.88/215.43	536.34	261.77	472.37/480.58	223.03/247.28	695.9	197.9	743.99	210.13	637.62	262.98	491.86	215.41	521.26	184.92	692.91	229.66	536.34	261.77	476.47	235.15	0.4162	-0.097397	0.10248	0.1276	0.24913	-0.0066029	0.045739	0.12591	0.062994	0.66642	0.6273	0.47237	0.26104	0.9743	0.81233	0.46257
ZFHX3_ENST00000358463.2	ZFHX3_ENST00000358463.2_sg2	GAACCTATCCATCAAGTCTA	142.53	43.654	90.209/72.94	46.757/26.038	44.704	73.903	107.88/30.641		101.57	82.495	105.14/98.619	27.972/25.286	90.529	28.385	99.762/37.593		142.53	43.654	81.574	36.397	44.704	73.903	69.262		101.57	82.495	101.88	26.629	90.529	28.385	68.678		0.48481	0.90289	-0.31717	-0.43676	-1.0019	-1.3499	0.01206		0.23452	0.001981	0.47633	0.38551	0.092936	0.0088749	0.9756
MOSMO_P1P2	MOSMO_P1P2_sg0	GGCTAGCCTGAGGAGACCGG	203.32	238.64	37.26/64.43	255.6/220.56	207.05	215.95	40.821/32.911	176.74/134.02	449.39	128.29	75.734/92.874	13.112/41.468	527.8	139.82	49.28/55.882	24.781/19.26	203.32	238.64	50.845	238.08	207.05	215.95	36.866	155.38	449.39	128.29	84.304	27.29	527.8	139.82	52.581	22.02	-1.1403	-0.89031	-0.71841	-3.0791	-1.3458	-0.62348	-0.50082	-2.7641	0.0041064	0.0010188	0.18202	3.1507e-13	0.00032048	0.021848	0.32755	4.3508e-09
MOSMO_P1P2	MOSMO_P1P2_sg1	GGCGATGGCGAAGATATCGG	1086.8	459.83	1216.8/1229	492.51/402.82	1232.9	473.17	979.7/1134.8	387.26/384.57	1159.4	449.18	1185.9/1147	482.08/455.65	1021.4	519.34	923.1/1108.5	430.75/468.46	1086.8	459.83	1222.9	447.66	1232.9	473.17	1057.3	385.92	1159.4	449.18	1166.5	468.87	1021.4	519.34	1015.8	449.6	-0.093193	-0.033721	0.068134	0.066614	0.2712	0.13405	0.057689	0.21982	0.63669	0.8289	0.70758	0.59326	0.12904	0.38789	0.69333	0.078889
MOSMO_P1P2	MOSMO_P1P2_sg2	GGGCGGGCCGAGCAGTTCCG	1989.2	576.24	1426.7/1243.6	617.19/586.62	1331.7	629.62	1262.5/1361.8	515.3/515.68	1383.6	539.37	1406/1268.6	673.08/515.83	1436.5	774.81	1299.3/1478.3	612.96/674.11	1989.2	576.24	1335.1	601.91	1331.7	629.62	1312.2	515.49	1383.6	539.37	1337.3	594.46	1436.5	774.81	1388.8	643.53	0.52341	-0.09523	-0.0023381	-0.017938	-0.1092	0.29894	-0.081834	0.31951	0.00041012	0.51189	0.98954	0.87147	0.55054	0.022558	0.55125	0.0023269
C16orf54_P1P2	C16orf54_P1P2_sg0	GAGTCCAGCACCAGGAAGAG	597.39	221.18	432.41/420.62	236.9/214.43	487.04	229.39	306.16/352.94	187.74/192.29	322.91	209.03	638.84/414.58	220.28/138.57	485.95	231.29	306.5/409.46	164.72/229.26	597.39	221.18	426.52	225.67	487.04	229.39	329.55	190.01	322.91	209.03	526.71	179.42	485.95	231.29	357.98	196.99	0.88548	-0.081115	-0.30377	-0.32918	0.0032205	0.011844	-0.11904	0.05174	8.775e-05	0.70544	0.2504	0.10054	0.9897	0.95602	0.5984	0.78188
C16orf54_P1P2	C16orf54_P1P2_sg1	GAGGAAGAGTGGCTCTAGGA	419.22	206.63	834.43/583.52	221.32/177.67	389.4	191.0	405.29/384.71	156.32/136.93	603.66	190.86	795.66/533.31	332.17/223.53	426.17	233.39	448.93/374.91	196.79/175.83	419.22	206.63	708.98	199.49	389.4	191.0	395.0	146.63	603.66	190.86	664.48	277.85	426.17	233.39	411.92	186.31	-0.52499	-0.11398	0.093367	0.47592	-0.12986	0.28783	-0.060355	0.34346	0.072817	0.6096	0.6634	0.0030754	0.63371	0.169	0.77443	0.071956
C16orf54_P1P2	C16orf54_P1P2_sg2	GGAGTGGCTCTAGGAGGGAG	1413.8	486.02	1020.7/1331.2	520.56/477.87	1758.8	572.99	946.17/909.01	468.96/454.5	1136.4	490.78	1278.6/1303.1	447.99/500.66	1084.6	578.22	991.01/898.17	457.71/444.85	1413.8	486.02	1175.9	499.22	1758.8	572.99	927.59	461.73	1136.4	490.78	1290.8	474.32	1084.6	578.22	944.59	451.28	0.31485	0.014027	-0.13439	-0.073639	0.69683	0.01308	-0.026169	-0.032944	0.067631	0.92549	0.4765	0.5527	3.3813e-06	0.93068	0.86557	0.79263
RUSF1_P1P2	RUSF1_P1P2_sg0	GCGAACTGCTCGGAACACAG	337.47	171.71	501.05/402.38	183.91/159.29	292.93	140.13	402.38/333.65	114.69/96.144	459.93	91.933	467.77/290.11	142.92/91.534	343.33	156.64	286.67/229.62	141.4/121.15	337.47	171.71	451.72	171.6	292.93	140.13	368.01	105.41	459.93	91.933	378.94	117.23	343.33	156.64	258.14	131.27	-0.44552	-0.89406	0.25283	-0.54587	-0.2283	0.15967	0.50991	0.31383	0.15913	0.0040236	0.29566	0.026744	0.45002	0.51822	0.012209	0.16483
RUSF1_P1P2	RUSF1_P1P2_sg1	GGGGCTGGGATCCAAAAGCT	272.49	75.668	416.73/248	81.045/101.09	197.64	103.66	265.34/162.28	84.836/93.23	203.14	84.243	215.62/278.62	119.76/94.063	240.84	118.8	197.12/175.77	118.07/91.33	272.49	75.668	332.36	91.067	197.64	103.66	213.81	89.033	203.14	84.243	247.12	106.91	240.84	118.8	186.45	104.7	0.42196	0.15297	0.42604	0.22907	-0.28391	0.19494	0.19658	0.23146	0.18776	0.61903	0.10111	0.37521	0.41124	0.47756	0.44293	0.35872
RUSF1_P1P2	RUSF1_P1P2_sg2	GCTCGGCATGGCTGACGACG	578.52	218.27	619.7/733.05	233.78/223.62	609.39	248.58	704.16/618.49	203.45/218.51	423.52	222.67	614.79/760.23	228.59/247.29	626.02	350.08	616/538.5	275.5/241.06	578.52	218.27	676.37	228.7	609.39	248.58	661.33	210.98	423.52	222.67	687.51	237.94	626.02	350.08	577.25	258.28	0.44903	0.028634	-0.023526	0.056883	-0.038773	0.4923	0.19586	0.2906	0.060814	0.89037	0.91525	0.74452	0.86798	0.0049953	0.25092	0.075147
TEDC2_P1P2	TEDC2_P1P2_sg0	GCCCGCCGGCAGCATGAAGG	731.54	436.54	248.07/262.58	467.57/543.73	417.63	536.52	208.48/223.57	439.11/419.54	1101.0	318.45	333.23/464.37	108.39/151.21	1071.0	451.01	267.43/230.64	156.7/113.7	731.54	436.54	255.33	505.65	417.63	536.52	216.02	429.32	1101.0	318.45	398.8	129.8	1071.0	451.01	249.04	135.2	-0.5891	-0.45386	-0.64129	-1.9536	-1.3565	-0.24996	-0.2043	-1.6597	0.013074	0.01346	0.046488	5.2214e-19	5.5764e-06	0.13858	0.44104	1.5489e-14
TEDC2_P1P2	TEDC2_P1P2_sg1	GGCCGGCAGCATGAAGGCGG	740.97	491.84	245.13/440.07	526.79/540.67	727.03	601.78	258.05/196.33	492.52/445.76	1304.1	408.28	335.01/504.59	132.43/132.5	1207.6	552.99	391.84/250.96	172.01/168.99	740.97	491.84	342.6	533.73	727.03	601.78	227.19	469.14	1304.1	408.28	419.8	132.46	1207.6	552.99	321.4	170.5	-0.81473	-0.26802	-0.2924	-2.0024	-0.73129	-0.12179	-0.49862	-1.4549	0.0006543	0.10295	0.30098	2.1299e-20	0.0020716	0.43069	0.061579	9.0454e-14
TEDC2_P1P2	TEDC2_P1P2_sg2	GACCGGCGCGAGCAGCCCGC	2179.9	1012.8	764.81/567.72	1084.8/1162.5	1288.2	1211.2	484.02/485.72	991.33/1043	2363.9	909.89	915.05/1141.3	284.97/356.02	2543.3	1017.7	623.21/616.73	327.98/259.7	2179.9	1012.8	666.26	1123.6	1288.2	1211.2	484.87	1017.2	2363.9	909.89	1028.2	320.49	2543.3	1017.7	619.97	293.84	-0.11681	-0.15439	-0.62516	-1.8066	-0.98084	-0.251	-0.35396	-1.788	0.44058	0.18859	0.0087224	2.9259e-37	1.2331e-06	0.041644	0.077989	6.9708000000000005e-34
VPS35L_P1P2	VPS35L_P1P2_sg0	GCTCCGCTGGACCGCGGTAG	388.83	160.07	112.76/133.72	171.44/136.32	134.11	178.52	96.221/137.32	146.11/90.317	385.19	167.09	130.08/219.26	45.892/67.766	349.3	106.18	75.723/134.12	31.34/47.84	388.83	160.07	123.24	153.88	134.11	178.52	116.77	118.21	385.19	167.09	174.67	56.829	349.3	106.18	104.92	39.59	0.013504	0.061564	-0.49973	-1.4213	-1.3744	-0.74408	0.15299	-1.5543	0.96286	0.79199	0.21048	2.9663e-05	0.0014313	0.014492	0.63284	6.8354e-05
VPS35L_P1P2	VPS35L_P1P2_sg1	GTAAGGAAGCAGCGGCGGGT	895.03	436.54	429.47/443.72	467.57/572.83	719.97	616.18	647.3/687.72	504.3/422.45	1375.0	478.54	751.11/635.76	259.18/209.87	1421.1	555.09	526.46/707.16	267.48/288.9	895.03	436.54	436.6	520.2	719.97	616.18	667.51	463.38	1375.0	478.54	693.43	234.53	1421.1	555.09	616.81	278.19	-0.61887	0.13223	-0.66624	-1.146	-0.98004	-0.15038	0.1138	-0.73403	0.0049313	0.37946	0.01469	2.4764e-11	5.7337e-05	0.33085	0.50692	3.2928e-06
VPS35L_P1P2	VPS35L_P1P2_sg2	GGTCTTGACCGTAGAATCCC	190.74	66.937	84.326/72.94	71.694/61.266	112.94	94.058	69.979/128.24	76.981/69.923	137.98	51.385	114.94/99.577	74.301/25.791	190.45	46.257	38.463/143.26	34.984/76.419	190.74	66.937	78.633	66.48	112.94	94.058	99.108	73.452	137.98	51.385	107.26	50.046	190.45	46.257	90.861	55.702	0.46431	-0.37504	-0.44303	-0.40265	-0.74875	-1.0083	0.12403	-0.39291	0.20407	0.33305	0.33218	0.28145	0.084396	0.017446	0.71588	0.25112
PHAF1_P1P2	PHAF1_P1P2_sg0	GGCGGCAGCGGGGGCAACGA	1128.7	267.75	389.27/449.8	286.78/289.48	1020.0	366.64	425.7/525.43	300.07/300.08	977.36	290.13	948.02/948.85	309.01/283.2	621.75	358.49	738.6/875.82	282.06/351.65	1128.7	267.75	419.53	288.13	1020.0	366.64	475.57	300.08	977.36	290.13	948.43	296.1	621.75	358.49	807.21	316.86	0.20757	0.11542	-1.1748	0.039253	0.71321	-0.03231	-0.76204	0.078248	0.27376	0.53317	5.0827e-05	0.80215	6.3497e-05	0.85884	0.00025867	0.59829
PHAF1_P1P2	PHAF1_P1P2_sg1	GCGAGCCGAGAGGACGAAAG	965.25	273.57	832.47/717.24	293.01/382.91	881.14	382.95	584.62/562.88	313.42/343.79	786.68	365.29	1409.6/1294.5	423.95/401.03	815.61	410.01	944.74/916.46	316.32/379.61	965.25	273.57	774.86	337.96	881.14	382.95	573.75	328.6	786.68	365.29	1352.0	412.49	815.61	410.01	930.6	347.96	0.2948	0.41581	-0.80233	0.28675	0.11136	0.09824	-0.69677	0.082343	0.14004	0.011685	0.00053237	0.030635	0.58383	0.56493	0.00033267	0.56182
PHAF1_P1P2	PHAF1_P1P2_sg2	GGAACCAATGCTGGACCTGG	454.85	160.07	385.35/320.94	171.44/182.27	369.4	216.91	422.79/271.23	177.53/122.36	421.61	187.36	631.71/720.02	263.99/235.66	494.49	254.42	597.37/430.8	188.77/142.9	454.85	160.07	353.14	176.85	369.4	216.91	347.01	149.95	421.61	187.36	675.86	249.83	494.49	254.42	514.08	165.83	0.10926	0.22586	-0.93454	0.49599	-0.41979	0.22911	-0.56568	0.14438	0.68675	0.30528	0.0018067	0.0034077	0.14254	0.2599	0.014016	0.47634
DNAAF8_P1P2	DNAAF8_P1P2_sg0	GGAGGGAGAGTGCTGAAGAA	2182.0	590.79	1102.1/1133	632.78/701.49	2432.8	759.19	616.69/760.35	621.35/501.11	1775.5	732.67	1528.9/1668.9	625.01/664.51	1361.3	837.89	1003.6/992.66	475.2/518.78	2182.0	590.79	1117.6	667.13	2432.8	759.19	688.52	561.23	1775.5	732.67	1598.9	644.76	1361.3	837.89	998.15	496.99	0.29727	0.31005	-0.51635	-0.049149	0.83714	0.14213	-0.53511	-0.17503	0.041974	0.012874	0.010071	0.6444	2.4424e-10	0.27017	0.002914	0.14363
DNAAF8_P1P2	DNAAF8_P1P2_sg1	GGGCGGGGCTCTGAGAACCG	1100.5	404.53	919.74/1128.1	433.28/389.04	1011.7	425.18	935.97/827.3	347.99/434.1	1171.9	397.1	918.61/930.66	380.25/411.14	1025.7	456.27	1039.1/637.05	459.9/337.98	1100.5	404.53	1023.9	411.16	1011.7	425.18	881.64	391.04	1171.9	397.1	924.64	395.7	1025.7	456.27	838.07	398.94	-0.09064	-0.026694	0.14702	-0.055165	-0.019783	0.10156	0.073028	0.028773	0.64431	0.87079	0.43885	0.68438	0.92027	0.53499	0.6394	0.82865
DNAAF8_P1P2	DNAAF8_P1P2_sg2	GACGCGCAAAGGCCCGAAAG	875.12	314.31	714.81/406.03	336.65/294.08	996.43	425.18	345.52/344.99	347.99/250.56	762.72	336.27	708.34/544.8	343.97/207.85	637.12	423.68	572.73/501.92	246.35/252.25	875.12	314.31	560.42	315.36	996.43	425.18	345.26	299.27	762.72	336.27	626.57	275.91	637.12	423.68	537.32	249.3	0.19808	0.09714	-0.1607	-0.19216	0.6444	-0.0051127	-0.63663	-0.26262	0.34382	0.57766	0.50051	0.23613	0.00038572	0.97599	0.0060385	0.11614
C16orf72_P1	C16orf72_P1_sg0	GGCAGCCGCAGAGCCGTCCT	674.94	384.16	157.87/188.43	411.46/346.15	532.92	415.58	125.38/116.89	340.13/352.53	599.83	273.7	216.51/357.14	95.718/137.05	526.09	341.67	202.53/116.84	118.07/64.615	674.94	384.16	173.15	378.81	532.92	415.58	121.13	346.33	599.83	273.7	286.82	116.38	526.09	341.67	159.69	91.343	0.16995	-0.48758	-0.72488	-1.694	0.018571	-0.28178	-0.39578	-1.9112	0.46328	0.012747	0.048216	6.5605e-13	0.93881	0.13468	0.23311	1.0244e-13
C16orf72_P1	C16orf72_P1_sg1	GCGGAGGGCTCGGCGATCAG	927.52	439.45	196.11/161.68	470.69/372.19	847.03	425.18	179.32/152.07	347.99/402.05	914.12	303.07	292.25/372.45	119.32/112.27	642.24	410.01	220.56/220.48	123.9/77.041	927.52	439.45	178.89	421.44	847.03	425.18	165.7	375.02	914.12	303.07	332.35	115.79	642.24	410.01	220.52	100.47	0.020981	-0.53461	-0.88989	-1.8548	0.39875	-0.052305	-0.41021	-1.8897	0.91956	0.0044683	0.015874	2.0826e-15	0.044205	0.76198	0.16695	1.4978e-14
C16orf72_P1	C16orf72_P1_sg2	GGCAGAGCCGTCCTCGGCGG	801.76	253.2	149.04/128.86	271.19/306.33	399.98	330.16	115.17/83.979	270.22/337.96	696.61	235.95	163.05/245.11	64.249/73.328	409.94	280.7	178.49/146.31	102.77/65.236	801.76	253.2	138.95	288.76	399.98	330.16	99.576	304.09	696.61	235.95	204.08	68.789	409.94	280.7	162.4	84.001	0.20255	-0.10135	-0.55128	-2.0538	-0.035387	-0.2334	-0.70011	-1.8437	0.34904	0.61991	0.15362	5.0634e-12	0.89463	0.24948	0.054546	6.7382e-12
C16orf72_P2	C16orf72_P2_sg0	GCCTAACCGAGCTACTTCAA	85.94	84.398	63.735/79.018	90.397/52.076	36.469	42.23	64.147/80.574	34.563/17.481	58.45	31.81	35.64/70.853	34.528/34.388	83.696	6.3078	90.147/91.443	29.882/36.656	85.94	84.398	71.376	71.236	36.469	42.23	72.361	26.022	58.45	31.81	53.246	34.458	83.696	6.3078	90.795	33.269	0.54835	-1.3801	0.416	-1.0266	-1.1766	-2.5645	-0.3234	0.3428	0.26538	0.0041975	0.32661	0.019889	0.067652	0.0032277	0.4156	0.42573
C16orf72_P2	C16orf72_P2_sg1	GGAGCTATGGCTTCCCGGAA	124.72	72.757	92.17/89.959	77.928/93.43	285.87	72.943	170.57/189.52	59.7/78.663	180.14	84.243	80.189/164.68	35.402/41.468	190.45	95.669	244/150.37	94.749/102.51	124.72	72.757	91.065	85.679	285.87	72.943	180.05	69.181	180.14	84.243	122.44	38.435	190.45	95.669	197.18	98.631	-0.52692	0.2088	-0.42306	-1.1362	0.58342	0.38663	-0.13048	0.50552	0.25696	0.49572	0.33117	0.0064004	0.033655	0.18806	0.6428	0.049581
C16orf72_P2	C16orf72_P2_sg2	GACACTACAGTCAGTCTTGG	240.0	55.296	176.5/286.9	59.225/56.671	229.4	72.943	223.06/241.72	59.7/90.317	203.14	97.876	193.35/187.66	70.805/100.64	178.5	136.67	192.91/171.71	81.63/56.538	240.0	55.296	231.7	57.948	229.4	72.943	232.39	75.008	203.14	97.876	190.5	85.721	178.5	136.67	182.31	69.084	0.23951	0.8126	0.28107	0.55693	0.36021	0.89672	0.34845	-0.11707	0.48383	0.0030856	0.34437	0.051183	0.23659	0.00022314	0.15436	0.70474
C16orf74_P1P2	C16orf74_P1P2_sg0	GGTCCCGCCCCGCTCCTAGA	234.76	37.834	194.15/99.684	40.523/71.987	111.76	36.472	104.97/154.34	29.85/52.442	78.572	64.668	110.48/91.917	47.203/35.906	201.55	43.103	99.762/116.84	58.307/52.189	234.76	37.834	146.91	56.255	111.76	36.472	129.65	41.146	78.572	64.668	101.2	41.554	201.55	43.103	108.3	55.248	1.567	0.75788	0.53337	-0.42809	-0.84505	0.23509	0.25742	0.41641	1.1168e-07	0.020331	0.10746	0.29477	0.054273	0.56163	0.39879	0.21966
C16orf74_P1P2	C16orf74_P1P2_sg1	GCTGCAAGACAGAGCAGCGG	831.1	363.79	1737.5/757.36	389.64/343.09	925.85	327.29	928.68/1239.3	267.86/337.96	1022.4	324.04	1674.2/851.19	506.12/318.09	819.03	407.91	909.88/1600.2	441.68/574.7	831.1	363.79	1247.4	366.36	925.85	327.29	1084.0	302.91	1022.4	324.04	1262.7	412.11	819.03	407.91	1255.1	508.19	-0.29853	-0.16644	-0.017519	0.16931	0.17665	0.31682	-0.21126	0.74455	0.17861	0.35481	0.92356	0.2026	0.37323	0.059173	0.15567	1.4174e-10
C16orf74_P1P2	C16orf74_P1P2_sg2	GAGCAGCGGGGGTCATGGCC	1202.1	389.98	1422.8/735.48	417.69/479.4	891.73	415.58	905.35/1038.4	340.13/425.36	1020.5	411.43	1366.8/904.81	558.13/333.77	949.7	385.83	907.47/998.76	457.71/490.82	1202.1	389.98	1079.1	448.55	891.73	415.58	971.87	382.75	1020.5	411.43	1135.8	445.95	949.7	385.83	953.12	474.27	0.23611	0.07705	-0.073789	-0.0083589	-0.090763	-0.10692	0.028081	0.30859	0.20103	0.63163	0.7013	0.94789	0.662	0.547	0.85267	0.011212
C16orf78_P1P2	C16orf78_P1P2_sg0	GTGACTTAGAAGGTAGGGTG	1014.5	497.66	771.68/668.62	533.03/462.56	1120.0	415.58	669.17/450.53	340.13/399.14	1104.8	376.12	905.25/835.87	397.29/302.42	1059.0	479.39	783.67/644.16	330.89/228.64	1014.5	497.66	720.15	497.79	1120.0	415.58	559.85	369.64	1104.8	376.12	870.56	349.86	1059.0	479.39	713.92	279.77	-0.12288	-0.40302	-0.27331	-0.50756	0.080644	0.20561	-0.35015	-0.40064	0.54503	0.018488	0.22163	0.00040982	0.66947	0.19655	0.066323	0.011237
C16orf78_P1P2	C16orf78_P1P2_sg1	GCCACTCCAGCACACAGGTG	300.79	130.96	287.3/403.6	140.27/179.2	395.28	188.12	304.7/280.31	153.96/177.72	379.44	160.1	343.03/370.54	133.31/154.75	451.79	230.24	262.03/218.45	153.06/111.21	300.79	130.96	345.45	159.74	395.28	188.12	292.5	165.84	379.44	160.1	356.79	144.03	451.79	230.24	240.24	132.13	-0.33414	0.28779	-0.046458	-0.14838	-0.19233	0.29008	0.28293	-0.32559	0.30873	0.21892	0.86519	0.50705	0.48141	0.16786	0.21206	0.15133
C16orf78_P1P2	C16orf78_P1P2_sg2	GGGCCATCAAGTCCAGACAA	202.27	81.488	666.76/100.9	87.28/87.304	148.23	84.461	209.94/281.44	69.126/119.45	237.63	73.057	501.63/91.917	183.57/39.951	161.41	98.822	163.47/244.86	61.223/127.99	202.27	81.488	383.83	87.292	148.23	84.461	245.69	94.288	237.63	73.057	296.77	111.76	161.41	98.822	204.16	94.605	-0.23137	-0.15555	0.37001	0.3529	-0.12215	0.2241	0.26592	0.0047801	0.54186	0.63954	0.13938	0.16183	0.74297	0.44613	0.27166	0.98565
CFAP20_P1P2	CFAP20_P1P2_sg0	GGCTTAGGAGCTGAAGATCG	532.41	244.46	167.67/233.41	261.84/228.21	402.34	203.47	170.57/195.19	166.53/203.94	719.6	225.46	327.89/339.9	122.38/122.38	464.6	254.42	225.37/228.61	94.749/77.662	532.41	244.46	200.54	245.03	402.34	203.47	182.88	185.24	719.6	225.46	333.89	122.38	464.6	254.42	226.99	86.206	-0.43397	-0.11623	-0.73264	-0.9957	-0.20711	0.32093	-0.31015	-1.0946	0.10223	0.57701	0.036685	2.9204e-05	0.44653	0.11168	0.27501	6.8079e-05
CFAP20_P1P2	CFAP20_P1P2_sg1	GGCGCGGACGGTAGTTGCTG	1138.2	477.29	575.57/602.97	511.21/614.19	1030.5	624.82	450.49/373.37	511.37/521.51	1234.2	447.78	845.55/813.85	284.09/260.95	963.36	554.04	690.52/472.45	223.75/208.13	1138.2	477.29	589.27	562.7	1030.5	624.82	411.93	516.44	1234.2	447.78	829.7	272.52	963.36	554.04	581.49	215.94	-0.11669	-0.091865	-0.49295	-1.0433	0.097163	-0.17316	-0.49634	-1.2541	0.5479	0.55783	0.04346	7.1151e-11	0.61582	0.26396	0.021191	9.3658e-13
CFAP20_P1P2	CFAP20_P1P2_sg2	GTGATGGCCGGACTCGGACG	855.21	378.34	456.93/341.6	405.23/402.82	994.08	467.41	495.68/360.88	382.55/320.48	1082.8	328.23	556.87/672.14	186.19/223.53	870.27	515.14	625.62/351.55	247.81/169.61	855.21	378.34	399.26	404.02	994.08	467.41	428.28	351.51	1082.8	328.23	614.51	204.86	870.27	515.14	488.58	208.71	-0.34001	-0.20437	-0.62082	-0.97636	0.19169	0.13998	-0.18962	-0.74929	0.12248	0.2543	0.026316	1.2771e-07	0.32191	0.36856	0.35967	3.5679e-05
C16orf82_P1P2	C16orf82_P1P2_sg0	GGGTCACAGCCAACATTCAG	349.0	145.51	152.96/1168.3	155.86/139.38	283.52	175.64	335.32/327.97	143.75/139.85	204.1	107.31	363.53/611.82	116.7/349.95	302.33	136.67	258.42/287.54	117.34/135.44	349.0	145.51	660.61	147.62	283.52	175.64	331.64	141.8	204.1	107.31	487.67	233.33	302.33	136.67	272.98	126.39	0.77106	-0.43583	0.43711	0.6569	-0.092376	-0.3596	0.27992	-0.16469	0.0060654	0.12942	0.036508	0.00016618	0.75872	0.18348	0.19655	0.4773
C16orf82_P1P2	C16orf82_P1P2_sg1	GTGGTTTATCCAGGGAGAGG	570.14	343.41	352.01/542.19	367.82/347.68	550.57	380.07	325.11/223.57	311.07/305.91	961.07	310.76	1025.5/928.74	267.92/270.05	846.36	356.39	487.39/474.49	193.14/149.73	570.14	343.41	447.1	357.75	550.57	380.07	274.34	308.49	961.07	310.76	977.14	268.99	846.36	356.39	480.94	171.44	-0.7523	-0.14373	-1.1262	-0.4101	-0.61944	-0.092561	-0.80765	-0.84381	0.0042958	0.4317	6.947e-05	0.012343	0.015884	0.6128	0.001523	2.2121e-05
C16orf82_P1P2	C16orf82_P1P2_sg2	GAAGTGGTTTATCCAGGGAG	672.85	273.57	404.96/459.52	293.01/263.44	779.97	235.15	376.14/444.86	192.45/195.2	718.65	250.98	547.07/547.67	250.88/201.27	602.96	358.49	481.98/617.75	233.23/255.35	672.85	273.57	432.24	278.23	779.97	235.15	410.5	193.83	718.65	250.98	547.37	226.08	602.96	358.49	549.86	244.29	-0.094865	-0.12384	-0.33998	-0.29827	0.37082	0.60629	-0.42081	0.3323	0.68906	0.53464	0.19832	0.095406	0.069517	0.00041794	0.049631	0.047375
C16orf86_P1P2	C16orf86_P1P2_sg0	GGAGACCGGCCAGCAAGCGA	499.92	160.07	328.48/378.07	171.44/199.11	528.22	195.8	326.57/255.34	160.25/163.15	328.66	167.79	421.44/376.28	181.38/190.15	434.71	206.06	286.67/405.4	157.43/132.34	499.92	160.07	353.27	185.28	528.22	195.8	290.95	161.7	328.66	167.79	398.86	185.77	434.71	206.06	346.03	144.88	0.6036	0.067552	-0.17463	0.003772	0.28049	0.073322	-0.24932	-0.1574	0.015485	0.77183	0.52703	0.98475	0.23185	0.74297	0.29712	0.46832
C16orf86_P1P2	C16orf86_P1P2_sg1	GCGACCGCGGAGCCCACCCT	481.05	200.81	759.91/735.48	215.08/208.3	545.86	231.31	400.92/443.73	189.31/209.77	531.8	228.61	1027.3/945.98	366.26/318.6	453.5	300.67	476.57/514.11	237.6/216.83	481.05	200.81	747.69	211.69	545.86	231.31	422.32	199.54	531.8	228.61	986.65	342.43	453.5	300.67	495.34	227.22	-0.14439	0.18619	-0.39962	0.69125	0.2669	0.37695	-0.22958	0.18652	0.59363	0.36014	0.074832	1.6329e-06	0.25106	0.045053	0.27153	0.28395
C16orf86_P1P2	C16orf86_P1P2_sg2	GCCCGGCGCAAAGCGTCCTG	789.18	320.13	1181.5/1203.5	342.88/269.57	847.03	283.14	597.74/745.6	231.73/364.18	671.69	258.67	902.58/732.46	372.82/379.79	638.83	287.01	543.28/687.85	215.74/370.91	789.18	320.13	1192.5	306.23	847.03	283.14	671.67	297.95	671.69	258.67	817.52	376.3	638.83	287.01	615.57	293.33	0.23223	-0.30648	0.54414	0.29643	0.40643	0.01952	0.12563	-0.022515	0.2846	0.12317	0.0014643	0.032714	0.040064	0.9212	0.46224	0.88402
C16orf87_P1P2	C16orf87_P1P2_sg0	GGCTGCCGCCGCTAAGGGAG	659.22	264.84	208.85/275.96	283.66/263.44	377.63	310.01	174.95/148.67	253.72/209.77	871.0	214.98	423.22/585.97	109.7/131.49	899.31	298.57	375.61/336.31	129/80.147	659.22	264.84	242.4	273.55	377.63	310.01	161.81	231.75	871.0	214.98	504.6	120.59	899.31	298.57	355.96	104.58	-0.40137	-0.29966	-1.0546	-1.175	-1.2496	-0.054063	-1.1326	-1.1405	0.10026	0.16244	0.0019525	8.1172e-07	4.4641e-05	0.78201	0.0003065	5.1378e-06
C16orf87_P1P2	C16orf87_P1P2_sg1	GTCGCACTCGGGGCATGATT	375.2	64.026	135.31/87.528	68.577/91.899	224.7	98.857	91.847/150.93	80.909/37.875	216.55	83.893	212.06/149.36	84.354/48.548	119.57	80.95	183.3/182.89	48.104/60.266	375.2	64.026	111.42	80.238	224.7	98.857	121.39	59.392	216.55	83.893	180.71	66.451	119.57	80.95	183.09	54.185	0.79015	0.38463	-0.69274	-0.26831	0.90456	-0.28512	-0.58893	-0.13009	0.003764	0.20457	0.099216	0.41094	0.0014022	0.38744	0.080103	0.70731
C16orf87_P1P2	C16orf87_P1P2_sg2	GTGCTCCTCTCCCTTAGCGG	294.5	119.32	1679.6/415.76	127.8/125.59	308.22	180.44	218.68/181.58	147.68/145.67	354.53	125.14	639.73/254.69	342.22/126.93	268.17	130.36	265.63/180.85	113.7/109.35	294.5	119.32	1047.7	126.7	308.22	180.44	200.13	146.67	354.53	125.14	447.21	234.58	268.17	130.36	223.24	111.52	-0.26681	0.068139	1.2264	0.88347	0.20013	-0.46594	-0.15693	-0.3922	0.41796	0.79549	1.3086e-14	3.1023e-07	0.47845	0.092651	0.56317	0.111
C16orf89_P1P2	C16orf89_P1P2_sg0	GGTGAGGAGGACCACAGCGG	1730.3	515.12	1247.2/1073.4	551.73/522.29	1379.9	540.36	1035.1/1033.8	442.25/483.63	1281.1	551.25	1374.8/1226.5	481.65/531	1071.0	566.65	1077/1005.9	537.16/390.79	1730.3	515.12	1160.3	537.01	1379.9	540.36	1034.5	462.94	1281.1	551.25	1300.7	506.32	1071.0	566.65	1041.4	463.98	0.43336	0.097611	-0.16457	-0.08473	0.36539	0.068429	-0.0096291	0.0032163	0.005984	0.49254	0.38706	0.48039	0.031722	0.65019	0.94828	0.97924
C16orf89_P1P2	C16orf89_P1P2_sg1	GAGTGAGCAGAGGCCGGCCA	758.79	221.18	819.72/1139.1	236.9/275.7	676.44	231.31	600.65/522.03	189.31/201.03	663.07	285.24	613/849.27	251.31/369.68	499.62	250.21	571.53/431.81	247.81/257.22	758.79	221.18	979.4	256.3	676.44	231.31	561.34	195.17	663.07	285.24	731.14	310.49	499.62	250.21	501.67	252.51	0.19426	0.36547	0.42125	0.27576	0.4364	0.11286	0.16183	0.36995	0.37955	0.046238	0.02295	0.070959	0.039545	0.58496	0.37278	0.024753
C16orf89_P1P2	C16orf89_P1P2_sg2	GGTCCCAGGCGTACAGAGCA	598.44	235.73	747.16/899.59	252.49/254.25	597.62	224.59	868.9/852.27	183.81/218.51	567.25	182.82	737.74/841.61	319.93/366.64	564.52	262.83	914.09/754.91	301.74/329.29	598.44	235.73	823.38	253.37	597.62	224.59	860.59	201.16	567.25	182.82	789.68	343.29	564.52	262.83	834.5	315.51	0.077077	-0.36499	0.060216	0.43669	0.082062	0.22589	0.044362	0.64677	0.75264	0.11261	0.76967	0.0025848	0.72271	0.26072	0.77843	1.0406e-05
C16orf90_P1P2	C16orf90_P1P2_sg0	GCATGGAGGGCCAGTGTGGT	679.14	261.93	1060/869.2	280.54/295.61	681.15	353.2	688.13/697.93	289.07/247.64	775.18	255.88	945.34/843.53	333.92/378.78	611.5	485.7	615.4/632.99	261.65/279.58	679.14	261.93	964.58	288.07	681.15	353.2	693.03	268.36	775.18	255.88	894.44	356.35	611.5	485.7	624.19	270.62	-0.19057	-0.03359	0.1088	0.30589	0.15539	0.45848	0.15069	0.012061	0.4232	0.86452	0.57587	0.031924	0.47928	0.0030683	0.37127	0.94007
C16orf90_P1P2	C16orf90_P1P2_sg1	GCTTCCATGGAGGGCCAGTG	507.26	293.94	472.62/617.56	314.83/254.25	718.8	299.45	437.37/500.47	245.08/189.37	504.97	202.74	397.38/555.33	187.06/229.09	479.12	269.13	468.76/370.85	265.3/246.03	507.26	293.94	545.09	284.54	718.8	299.45	468.92	217.23	504.97	202.74	476.36	208.08	479.12	269.13	419.81	255.67	0.0065066	-0.53367	0.19406	-0.44967	0.58419	-0.15346	0.15925	0.23405	0.98019	0.016203	0.39834	0.015622	0.004104	0.45388	0.41112	0.15429
C16orf90_P1P2	C16orf90_P1P2_sg2	GCAATGTACCCCCTAGGCAG	440.18	78.578	284.35/509.36	84.162/127.13	568.21	119.97	252.22/414.22	98.19/134.02	358.36	163.24	301.16/452.88	128.06/188.13	340.76	220.77	304.7/425.72	124.63/172.1	440.18	78.578	396.86	105.64	568.21	119.97	333.22	116.1	358.36	163.24	377.02	158.09	340.76	220.77	365.21	148.37	0.29592	1.0454	0.073798	0.57706	0.73597	0.87441	-0.13187	0.35105	0.2728	1.5624e-06	0.77481	0.0064277	0.00061163	1.4901e-05	0.55848	0.099133
C16orf91_P1P2	C16orf91_P1P2_sg0	GGGCGTCAGTCGAGGAGTCA	504.11	162.98	1518.8/402.38	174.56/170.01	415.28	212.11	335.32/321.16	173.6/110.71	555.75	159.75	779.62/327.45	420.02/160.31	372.36	177.67	379.22/305.82	171.28/154.7	504.11	162.98	960.61	172.29	415.28	212.11	328.24	142.16	555.75	159.75	553.54	290.17	372.36	177.67	342.52	162.99	-0.14044	-0.028694	0.79418	0.74869	0.15697	-0.25431	-0.061262	0.19603	0.59715	0.90447	6.3779e-06	1.643e-06	0.54251	0.29431	0.78553	0.33711
C16orf91_P1P2	C16orf91_P1P2_sg1	GCGGCCGGGTGAGCTCCTCA	675.99	197.9	963.86/611.48	211.96/194.52	532.92	238.99	440.28/377.9	195.59/107.8	424.48	182.82	704.78/579.27	294.15/238.19	391.15	244.95	408.66/363.74	197.52/146	675.99	197.9	787.67	203.24	532.92	238.99	409.09	151.7	424.48	182.82	642.02	266.17	391.15	244.95	386.2	171.76	0.67005	-0.11376	0.29456	0.38747	0.44521	0.03544	0.082871	0.17811	0.0023817	0.61659	0.14463	0.018514	0.051615	0.86575	0.68616	0.37128
C16orf91_P1P2	C16orf91_P1P2_sg2	GGGAGCTCACCCGGCCGCCG	670.75	299.76	1037.4/940.92	321.06/344.62	691.74	427.1	667.71/679.77	349.56/332.13	790.51	293.28	1018.4/843.53	365.39/388.39	845.51	354.29	668.89/820.95	303.93/290.77	670.75	299.76	989.16	332.84	691.74	427.1	673.74	340.84	790.51	293.28	930.97	376.89	845.51	354.29	744.92	297.35	-0.23668	-0.031434	0.087387	0.17879	-0.28921	-0.26896	-0.14468	-0.19635	0.32381	0.86583	0.65158	0.19797	0.20966	0.14724	0.40908	0.20081
C16orf92_P1P2	C16orf92_P1P2_sg0	GGGCTTCCGAGTCCCTAAGT	336.42	229.91	484.38/238.27	246.25/225.15	437.63	242.82	295.95/315.49	198.74/198.11	529.88	187.01	416.98/383.94	138.55/138.06	450.94	230.24	454.94/400.32	155.24/169.61	336.42	229.91	361.33	235.7	437.63	242.82	305.72	198.43	529.88	187.01	400.46	138.3	450.94	230.24	427.63	162.43	-0.65383	-0.29652	-0.14798	-0.76483	-0.043113	-0.076481	-0.4828	-0.28719	0.041469	0.19184	0.58811	0.0007135	0.86817	0.72396	0.043763	0.16225
C16orf92_P1P2	C16orf92_P1P2_sg1	GTAGGTGGGACCAGCAGGAT	542.89	194.99	488.3/684.42	208.85/295.61	475.28	272.58	451.95/295.06	223.09/192.29	872.92	229.66	506.97/608.95	195.81/303.43	703.73	356.39	451.93/397.27	183.67/153.46	542.89	194.99	586.36	252.23	475.28	272.58	373.5	207.69	872.92	229.66	557.96	249.62	703.73	356.39	424.6	168.56	-0.68418	0.23498	0.071499	-0.014949	-0.56528	0.38556	-0.18452	-0.29952	0.010531	0.24568	0.75416	0.93014	0.034838	0.02837	0.39589	0.13787
C16orf92_P1P2	C16orf92_P1P2_sg2	GAGCTGGGTGCACCACGACA	397.21	122.23	526.55/516.66	130.92/145.51	309.4	136.29	202.65/124.83	111.54/99.057	298.0	144.37	309.17/508.42	99.214/182.56	380.9	106.18	214.55/184.92	119.53/105.62	397.21	122.23	521.6	138.21	309.4	136.29	163.74	105.3	298.0	144.37	408.79	140.89	380.9	106.18	199.73	112.58	0.41339	0.23832	0.35081	0.027465	-0.29908	-0.35716	-0.28509	0.095498	0.13639	0.33095	0.12377	0.9033	0.3176	0.23105	0.33397	0.69582
CFAP119_P1P2	CFAP119_P1P2_sg0	GGCGATGCAGGGTCCCCTGA	789.18	389.98	439.28/442.5	417.69/444.18	522.33	466.45	214.31/259.88	381.76/396.23	1214.0	379.97	330.56/448.09	194.49/211.39	1127.3	402.65	293.88/312.94	167.63/109.35	789.18	389.98	440.89	430.94	522.33	466.45	237.1	389.0	1214.0	379.97	389.33	202.94	1127.3	402.65	303.41	138.49	-0.62074	-0.037423	0.179	-1.0827	-1.1084	-0.21172	-0.35446	-1.4833	0.0072062	0.82293	0.46699	4.7902e-09	4.8623e-05	0.22873	0.17229	5.8222e-12
CFAP119_P1P2	CFAP119_P1P2_sg1	GGCGGCGGCTGGAGCGATGC	930.67	369.61	481.44/497.21	395.88/346.15	775.26	368.56	527.76/371.1	301.64/387.49	962.03	359.34	600.53/671.18	277.1/251.34	881.38	336.42	471.77/452.13	282.06/228.02	930.67	369.61	489.32	371.01	775.26	368.56	449.43	344.56	962.03	359.34	635.86	264.22	881.38	336.42	461.95	255.04	-0.047762	-0.040516	-0.37724	-0.48816	-0.18484	-0.13126	-0.039565	-0.43259	0.81892	0.81288	0.13958	0.0031173	0.39996	0.48405	0.84369	0.0088383
CFAP119_P1P2	CFAP119_P1P2_sg2	GAGGTTGCTAATACGAGGGC	270.4	128.05	91.189/134.94	137.15/133.25	110.58	156.44	61.232/66.956	128.04/104.88	297.04	100.67	130.98/108.19	38.025/33.377	302.33	148.23	45.073/37.593	32.798/27.958	270.4	128.05	113.06	135.2	110.58	156.44	64.094	116.46	297.04	100.67	119.58	35.701	302.33	148.23	41.333	30.378	-0.1351	-0.34404	-0.080205	-1.8919	-1.4428	-0.077267	0.62073	-1.9044	0.68858	0.24176	0.83734	4.9122e-06	0.0017434	0.76377	0.1002	1.1158e-05
C16orf95_P1P2	C16orf95_P1P2_sg0	GCCCAACCTCAACCGCTCAG	111.09	84.398	288.28/299.05	90.397/102.62	309.4	88.3	260.96/155.47	72.268/75.749	194.51	81.796	222.75/343.73	76.924/135.03	185.33	134.57	160.46/113.8	88.919/65.857	111.09	84.398	293.66	96.508	309.4	88.3	208.22	74.009	194.51	81.796	283.24	105.97	185.33	134.57	137.13	77.388	-0.80257	-0.044646	0.051967	0.13367	0.73628	0.60227	0.599	0.063574	0.10357	0.88735	0.85501	0.60679	0.0049091	0.016858	0.015481	0.82771
C16orf95_P1P2	C16orf95_P1P2_sg1	GCGGGCGCGCGGGCGTTGTT	716.87	404.53	961.9/859.47	433.28/413.54	884.67	493.33	797.47/1000.9	403.76/384.57	1066.5	352.35	975.64/872.25	472.91/346.41	1040.2	492.01	765.64/1089.2	336.72/470.94	716.87	404.53	910.69	423.41	884.67	493.33	899.2	394.17	1066.5	352.35	923.95	409.66	1040.2	492.01	927.41	403.83	-0.57241	-0.1987	-0.020828	-0.047522	-0.23344	-0.0038499	-0.04452	0.034868	0.016616	0.25362	0.91764	0.72165	0.27006	0.98084	0.77616	0.79189
C16orf95_P1P2	C16orf95_P1P2_sg2	GTGCCGGGCCGGGAACTCAC	574.33	273.57	1155.1/790.18	293.01/332.37	638.8	392.55	657.51/874.97	321.28/308.82	663.07	317.05	721.7/720.97	395.98/296.35	645.66	295.42	610.59/649.24	284.25/336.12	574.33	273.57	972.62	312.69	638.8	392.55	766.24	315.05	663.07	317.05	721.34	346.17	645.66	295.42	629.92	310.18	-0.20695	0.21208	0.43069	0.14629	-0.015385	-0.40892	0.28222	-0.02239	0.41526	0.23195	0.020158	0.3127	0.94646	0.041813	0.07835	0.88152
C16orf96_P1P2	C16orf96_P1P2_sg0	GTACATGGACTGGTCCTCAG	611.01	308.49	794.23/981.04	330.42/263.44	762.32	367.6	572.95/679.77	300.85/230.16	484.85	316.0	725.27/789.91	302.89/374.23	602.1	345.88	525.25/515.13	286.43/287.66	611.01	308.49	887.64	296.93	762.32	367.6	626.36	265.51	484.85	316.0	757.59	338.56	602.1	345.88	520.19	287.05	0.33306	0.034581	0.22827	0.18869	0.33989	-0.087609	0.26749	0.11212	0.16023	0.8474	0.24499	0.19762	0.10009	0.63577	0.12125	0.47146
C16orf96_P1P2	C16orf96_P1P2_sg1	GAGTGGTTCCGAGAGCTACA	381.49	154.25	756.97/527.6	165.21/214.43	517.63	193.88	367.39/393.79	158.68/189.37	379.44	195.75	649.53/494.05	255.68/218.47	401.4	205.0	332.34/350.53	193.14/139.79	381.49	154.25	642.28	189.82	517.63	193.88	380.59	174.02	379.44	195.75	571.79	237.08	401.4	205.0	341.44	166.47	0.0077331	0.34182	0.16744	0.31922	0.36606	0.080119	0.1562	-0.063679	0.97889	0.11121	0.44465	0.067198	0.11686	0.72049	0.45472	0.75364
C16orf96_P1P2	C16orf96_P1P2_sg2	GAGGTGTCCTCAAGGACAAG	494.68	183.35	502.03/447.36	196.38/168.48	454.1	193.88	389.26/593.53	158.68/166.07	612.29	188.76	438.37/448.09	126.75/203.8	380.9	272.29	412.87/452.13	158.16/219.32	494.68	183.35	474.7	182.43	454.1	193.88	491.39	162.37	612.29	188.76	443.23	165.28	380.9	272.29	432.5	188.74	-0.30715	0.041744	0.098734	-0.14165	0.25297	0.48787	0.18377	0.21586	0.25681	0.85101	0.68458	0.49793	0.30629	0.011699	0.33354	0.25652
C16orf97_ENST00000562818.1	C16orf97_ENST00000562818.1_sg0	GTGCCACTTAACCAGTTTGG	301.84	75.668	223.56/632.15	81.045/111.81	179.99	95.018	228.89/343.86	77.767/101.97	212.72	119.2	223.64/318.84	104.02/142.11	222.91	110.39	170.68/328.18	93.292/133.58	301.84	75.668	427.85	96.428	179.99	95.018	286.37	89.868	212.72	119.2	271.24	123.06	222.91	110.39	249.43	113.44	0.50283	0.64873	0.65562	0.34868	-0.30696	0.2142	0.19854	0.33268	0.099882	0.011602	0.0046949	0.1474	0.38994	0.44748	0.38905	0.16948
C16orf97_ENST00000562818.1	C16orf97_ENST00000562818.1_sg1	GACTTGCCACTTAACCAGTT	9.4324	58.206	117.66/76.587	62.343/52.076	177.64	80.622	118.09/85.114	65.984/37.875	90.07	47.889	71.279/74.682	69.931/22.757	128.11	66.232	99.161/68.074	64.867/49.704	9.4324	58.206	97.125	57.209	177.64	80.622	101.6	51.929	90.07	47.889	72.981	46.344	128.11	66.232	83.618	57.285	-3.1259	-0.27622	0.40747	-0.29807	0.46849	-0.2798	0.27802	0.13907	0.0068625	0.48634	0.28968	0.44257	0.15064	0.43247	0.403	0.67909
C16orf97_ENST00000562818.1	C16orf97_ENST00000562818.1_sg2	GGTGACTGACTATAATACTA	387.78	128.05	492.23/471.68	137.15/142.44	431.75	167.0	316.36/407.41	136.68/148.59	411.07	153.8	442.82/419.37	229.9/188.63	368.95	233.39	298.69/328.18	137.02/159.05	387.78	128.05	481.95	139.8	431.75	167.0	361.89	142.63	411.07	153.8	431.1	209.26	368.95	233.39	313.43	148.04	-0.083927	0.26249	0.16052	0.57857	0.22621	0.48043	0.20677	0.053281	0.77419	0.27091	0.50342	0.0017103	0.36983	0.01949	0.3286	0.80372
C16orf97_ENST00000566314.1	C16orf97_ENST00000566314.1_sg0	GCCCCAAAGAGCAGGTTGTT	496.78	157.16	488.3/588.38	168.32/192.99	617.62	208.27	574.41/383.58	170.46/189.37	527.01	185.96	493.61/560.12	164.77/201.78	502.18	181.88	501.21/370.85	218.65/149.73	496.78	157.16	538.34	180.66	617.62	208.27	478.99	179.92	527.01	185.96	526.86	183.28	502.18	181.88	436.03	184.19	-0.085063	0.24141	0.031036	0.020667	0.29799	-0.19452	0.13528	0.033705	0.74921	0.27415	0.89526	0.91712	0.18048	0.41638	0.4828	0.86141
C16orf97_ENST00000566314.1	C16orf97_ENST00000566314.1_sg1	GAGCAGGTTGTTAGGCTCTT	68.123	32.013	80.404/47.411	34.288/38.291	152.94	51.828	69.979/93.058		84.321	45.442	134.54/76.597	48.514/32.366	142.63	26.283	73.92/68.074		68.123	32.013	63.907	36.29	152.94	51.828	81.518		84.321	45.442	105.57	40.44	142.63	26.283	70.997		-0.30373	0.4924	-0.71533	0.15225	0.10001	-0.95333	0.19677		0.59383	0.20139	0.15362	0.71299	0.78069	0.069258	0.58777
C16orf97_ENST00000566314.1	C16orf97_ENST00000566314.1_sg2	GTCCTTACTATAGTTAAGAA	212.75	113.5	339.26/203.02	121.57/104.15	251.76	129.57	282.83/293.93	106.05/134.02	261.59	101.37	359.96/283.41	167.4/82.937	191.31	84.104	219.96/262.14	105.68/108.73	212.75	113.5	271.14	112.86	251.76	129.57	288.38	120.03	261.59	101.37	321.69	125.17	191.31	84.104	241.05	107.2	-0.29685	-0.16155	-0.24578	0.14807	0.39433	-0.61752	0.25767	-0.16163	0.42708	0.57809	0.41663	0.53617	0.17971	0.062236	0.25946	0.51919
C16orf97_ENST00000566628.1	C16orf97_ENST00000566628.1_sg0	GAGAAGCATTCTTCCCACAT	214.85	58.206	307.89/98.469	62.343/59.734	188.23	63.346	141.42/64.686	51.844/52.442	189.72	65.367	220.97/188.62	90.473/28.826	155.44	71.489	133.42/57.914	43.73/22.988	214.85	58.206	203.18	61.038	188.23	63.346	103.05	52.143	189.72	65.367	204.79	59.649	155.44	71.489	95.665	33.359	0.17855	0.16473	-0.011373	-0.03267	0.27455	0.17191	0.10622	-0.62919	0.61877	0.62901	0.97182	0.92428	0.40302	0.60779	0.75233	0.14758
C16orf97_ENST00000566628.1	C16orf97_ENST00000566628.1_sg1	GAGCCTGGTGAGTCTCTGTT	669.7	349.23	672.64/1417.5	374.06/326.24	915.26	288.89	1277.1/1030.4	236.44/294.26	779.01	345.36	816.15/1497.5	306.82/693.33	673.84	376.37	1301.1/744.75	539.34/339.23	669.7	349.23	1045.1	350.15	915.26	288.89	1153.8	265.35	779.01	345.36	1156.8	500.08	673.84	376.37	1022.9	439.28	-0.21782	-0.016044	-0.14645	0.51295	0.44121	0.38044	0.1735	0.72512	0.3635	0.92642	0.45519	1.9366e-05	0.021657	0.02721	0.21562	5.9942e-09
C16orf97_ENST00000566628.1	C16orf97_ENST00000566628.1_sg2	GATCCTTGCCTTTCCCATGT	334.33	101.86	490.27/272.31	109.1/93.43	231.76	93.099	266.79/144.13	76.196/81.576	230.92	118.15	411.64/292.03	153.85/151.71	180.2	114.59	279.45/180.85	110.05/120.53	334.33	101.86	381.29	101.26	231.76	93.099	205.46	78.886	230.92	118.15	351.83	152.78	180.2	114.59	230.15	115.29	0.53191	0.21209	0.11567	0.58856	0.36121	0.2968	-0.16299	0.54175	0.069471	0.42647	0.65613	0.0062553	0.23369	0.28217	0.54462	0.023252
C17orf100_P1P2	C17orf100_P1P2_sg0	GCGATGACGTGGAAGCACCA	194.94	104.77	43.143/81.45	112.22/90.367	79.997	120.93	121.01/47.664	98.976/84.49	323.87	99.274	70.388/77.555	24.476/21.746	314.29	98.822	97.959/44.705	37.9/35.414	194.94	104.77	62.296	101.29	79.997	120.93	84.334	91.733	323.87	99.274	73.972	23.111	314.29	98.822	71.332	36.657	-0.72947	-0.07699	-0.24422	-2.0849	-1.9607	-0.28864	0.23849	-1.3002	0.065903	0.79179	0.61083	3.3357e-05	0.00019335	0.34454	0.50417	0.0014872
C17orf100_P1P2	C17orf100_P1P2_sg1	GGCGCCACAACACGATGACG	225.33	130.96	36.28/96.038	140.27/142.44	112.94	136.29	155.99/96.462	111.54/154.41	274.04	98.924	105.14/109.15	31.032/30.343	444.1	111.44	64.905/72.138	54.663/26.716	225.33	130.96	66.159	141.36	112.94	136.29	126.23	132.98	274.04	98.924	107.14	30.687	444.1	111.44	68.522	40.689	-0.28123	-0.40123	-0.68731	-2.1675	-1.9659	-0.28808	0.87188	-1.6842	0.44134	0.17637	0.16463	6.7249e-07	2.993e-05	0.32288	0.0023614	1.0819e-05
C17orf100_P1P2	C17orf100_P1P2_sg2	GCGGTGACCATTGGGCTGTA	388.83	273.57	147.08/307.56	293.01/234.34	251.76	286.97	224.52/195.19	234.87/276.78	704.27	227.21	294.92/306.39	69.494/123.39	710.57	261.77	144.84/123.96	100.58/63.372	388.83	273.57	227.32	263.68	251.76	286.97	209.85	255.82	704.27	227.21	300.65	96.444	710.57	261.77	134.4	81.976	-0.85535	-0.26679	-0.40183	-1.4416	-1.4933	-0.13212	0.63907	-1.63	0.0052635	0.20252	0.21716	3.9466e-08	2.5494e-05	0.52294	0.0092526	3.1392e-09
C17orf102_P1P2	C17orf102_P1P2_sg0	GTCTCTCGAGTCATTTACGG	189.7	165.89	430.45/468.03	177.68/159.29	257.64	114.21	227.43/399.47	93.477/119.45	247.21	142.27	355.51/454.8	139.86/157.78	299.77	164.0	270.44/341.39	108.6/193.22	189.7	165.89	449.24	168.48	257.64	114.21	313.45	106.46	247.21	142.27	405.15	148.82	299.77	164.0	305.91	150.91	-0.3803	-0.22014	0.14868	-0.1779	-0.21773	0.51818	0.034998	0.49936	0.33281	0.38497	0.54501	0.41884	0.48904	0.027586	0.87737	0.017536
C17orf102_P1P2	C17orf102_P1P2_sg1	GCGCCGCCAGGCTAGGAATG	573.28	212.45	741.28/860.69	227.55/229.75	717.62	320.57	622.52/435.78	262.36/215.59	631.45	230.71	597.86/726.72	227.27/279.15	573.92	334.31	592.56/399.3	259.47/175.21	573.28	212.45	800.99	228.65	717.62	320.57	529.15	238.98	631.45	230.71	662.29	253.21	573.92	334.31	495.93	217.34	-0.13919	0.1184	0.27394	0.14662	0.32187	0.060396	0.093357	-0.13636	0.58211	0.56087	0.17388	0.3861	0.12766	0.74454	0.61718	0.44501
C17orf102_P1P2	C17orf102_P1P2_sg2	GCCGGGTGGGCGCTGAATCC	316.51	209.54	768.74/369.56	224.43/257.32	721.15	227.47	526.3/392.66	186.17/250.56	534.67	230.71	707.45/453.84	331.3/211.89	425.31	201.85	486.19/447.05	195.33/187.01	316.51	209.54	569.15	240.87	721.15	227.47	459.48	218.36	534.67	230.71	580.64	271.6	425.31	201.85	466.62	191.17	-0.75455	0.1382	-0.028797	0.1725	0.76038	-0.17158	-0.022208	-0.19093	0.022227	0.4967	0.90184	0.291	0.00012367	0.45463	0.91103	0.31485
NATD1_P1P2	NATD1_P1P2_sg0	GGCAGGCGGTGGGGTAGTTA	1059.6	404.53	1372.7/1112.3	433.28/484	952.9	454.94	816.42/836.38	372.34/422.45	974.48	395.7	1158.3/974.7	475.97/474.86	1033.4	453.11	607.59/778.28	340.37/379.61	1059.6	404.53	1242.5	458.64	952.9	454.94	826.4	397.39	974.48	395.7	1066.5	475.42	1033.4	453.11	692.93	359.99	0.12066	-0.03177	0.22022	0.051715	-0.11687	-0.0057843	0.25379	-0.14223	0.53771	0.84676	0.21349	0.67631	0.56647	0.97212	0.10492	0.30933
NATD1_P1P2	NATD1_P1P2_sg1	GCGCTGAAAGTGACACTCGG	246.29	93.129	348.09/243.13	99.748/121	295.28	149.73	266.79/250.8	122.54/113.62	270.21	102.42	325.21/163.73	130.68/86.477	357.85	170.31	328.13/281.44	127.55/104.38	246.29	93.129	295.61	110.37	295.28	149.73	258.8	118.08	270.21	102.42	244.47	108.58	357.85	170.31	304.79	115.96	-0.1332	0.1358	0.27303	-0.023428	-0.27639	0.18469	-0.23514	-0.02592	0.70295	0.63285	0.32174	0.92734	0.36179	0.43909	0.34524	0.91443
NATD1_P1P2	NATD1_P1P2_sg2	GCCGCCGCCTGCGGTCTCCC	865.69	331.77	1444.3/578.66	355.35/291.01	614.09	335.92	580.24/641.19	274.93/276.78	716.73	285.59	1244.7/561.08	462.85/241.73	571.36	256.52	720.57/860.58	272.59/384.58	865.69	331.77	1011.5	323.18	614.09	335.92	610.72	275.85	716.73	285.59	902.9	352.29	571.36	256.52	790.57	328.58	0.27207	-0.21556	0.16368	0.12406	0.10389	-0.38775	-0.37186	0.25152	0.19239	0.25655	0.3895	0.38788	0.64951	0.067359	0.044638	0.083874
MEIOC_P1P2	MEIOC_P1P2_sg0	GGGAGCCAGTGTGCGGGTAA	1409.6	491.84	1254.1/1270.4	526.79/563.64	1655.2	540.36	1357.3/2048.4	442.25/576.86	1389.4	545.66	1597.6/1419.9	657.79/581.06	1475.8	622.37	1238/1874.6	577.97/953.07	1409.6	491.84	1262.2	545.22	1655.2	540.36	1702.9	509.55	1389.4	545.66	1508.7	619.42	1475.8	622.37	1556.3	765.52	0.020854	0.14952	-0.25718	0.18378	0.16544	0.20351	0.12976	0.58626	0.90621	0.29356	0.17016	0.090371	0.31554	0.15724	0.28961	9.1524e-10
MEIOC_P1P2	MEIOC_P1P2_sg1	GACTTCCCTTACCCGCACAC	468.48	104.77	438.3/232.19	112.22/133.25	331.75	122.85	288.66/285.98	100.55/58.269	231.88	121.3	303.83/254.69	116.26/94.063	273.29	158.75	253.61/250.96	133.38/157.19	468.48	104.77	335.24	122.73	331.75	122.85	287.32	79.408	231.88	121.3	279.26	105.16	273.29	158.75	252.29	145.28	1.0115	0.20944	0.26276	-0.22099	0.27872	0.36717	0.18692	0.86335	3.4256e-05	0.42737	0.32177	0.39702	0.30705	0.12849	0.41741	4.274e-05
MEIOC_P1P2	MEIOC_P1P2_sg2	GCGGGTAAGGGAAGTCCGAG	915.99	416.17	1026.6/1336	445.75/431.92	976.43	492.37	1094.9/856.81	402.97/448.67	1174.7	346.06	940.89/1173.9	423.08/435.92	946.28	528.81	1003/827.05	404.51/397.63	915.99	416.17	1181.3	438.84	976.43	492.37	975.84	425.82	1174.7	346.06	1057.4	429.5	946.28	528.81	915.04	401.07	-0.35859	-0.26545	0.15977	-0.030944	0.045203	0.1028	0.092719	-0.086193	0.094896	0.13137	0.37828	0.81228	0.8197	0.50599	0.53651	0.51611
CFAP97D1_P1P2	CFAP97D1_P1P2_sg0	GGGGTAGGCCAGATAATCCA	274.59	221.18	521.64/296.62	236.9/186.86	442.34	198.67	377.59/469.83	162.6/157.33	453.23	156.25	452.62/415.54	179.2/152.22	485.1	205.0	281.86/519.19	154.51/185.15	274.59	221.18	409.13	211.88	442.34	198.67	423.71	159.96	453.23	156.25	434.08	165.71	485.1	205.0	400.52	169.83	-0.72089	-0.49867	-0.0852	-0.35272	-0.13285	0.045022	0.080992	0.085821	0.038215	0.043338	0.74387	0.090566	0.6116	0.84107	0.68926	0.66878
CFAP97D1_P1P2	CFAP97D1_P1P2_sg1	GTCATTTCTGAAGTGAGACT	375.2	203.72	352.01/544.62	218.2/131.72	258.81	137.25	259.5/265.55	112.33/128.19	391.9	110.81	317.19/425.12	126.75/182.56	345.89	213.41	239.19/178.82	122.45/116.8	375.2	203.72	448.31	174.96	258.81	137.25	262.53	120.26	391.9	110.81	371.15	154.66	345.89	213.41	209.0	119.62	-0.062662	-0.87261	0.27182	-0.17689	-0.41699	0.63314	0.32754	-0.0075876	0.83221	0.0024223	0.26076	0.41266	0.19407	0.0025522	0.16271	0.97453
CFAP97D1_P1P2	CFAP97D1_P1P2_sg2	GGCCGAAGTACGTTAGAAAG	876.17	171.71	315.73/424.27	183.91/134.78	311.75	153.56	158.91/204.27	125.68/142.76	234.76	183.87	472.23/428.95	154.28/176.49	248.53	166.11	189.91/172.73	104.22/89.466	876.17	171.71	370.0	159.35	311.75	153.56	181.59	134.22	234.76	183.87	450.59	165.39	248.53	166.11	181.32	96.845	1.8955	0.098157	-0.28359	0.05336	0.32583	0.11255	0.0021721	-0.46674	7.3605e-29	0.66108	0.30362	0.79837	0.239	0.64249	0.99374	0.076147
C17orf107_P1P2	C17orf107_P1P2_sg0	GCCGCCACAAGTGGTAGGAC	288.21	133.87	589.3/365.92	143.39/194.52	565.86	186.2	363.02/375.63	152.39/157.33	582.58	199.95	456.19/511.29	247.82/198.75	385.17	207.11	399.65/336.31	177.11/200.06	288.21	133.87	477.61	168.95	565.86	186.2	369.33	154.86	582.58	199.95	483.74	223.28	385.17	207.11	367.98	188.58	-1.0128	0.5752	-0.018364	0.40017	0.55374	0.15276	0.0052589	0.28259	0.0034281	0.0059074	0.94057	0.025701	0.012193	0.49088	0.98043	0.13702
C17orf107_P1P2	C17orf107_P1P2_sg1	GTGTAGGGGGCGCAGCTGGA	922.28	285.21	955.04/955.51	305.48/243.53	730.56	313.85	731.86/913.55	256.87/151.5	926.57	333.83	1056.7/628.1	388.55/292.81	563.67	290.16	600.98/671.6	263.84/275.23	922.28	285.21	955.27	274.5	730.56	313.85	822.71	204.18	926.57	333.83	842.41	340.68	563.67	290.16	636.29	269.54	-0.0066898	0.22635	0.18119	0.31057	0.37357	-0.11285	0.37019	0.39892	0.97442	0.19206	0.34821	0.033147	0.07331	0.56954	0.016764	0.012407
C17orf107_P1P2	C17orf107_P1P2_sg2	GGCGGCCACGGAGAGTTCCA	965.25	270.66	107.86/162.9	289.89/381.38	785.85	339.76	84.558/124.83	278.07/282.6	865.25	264.96	116.72/316.92	73.427/151.21	745.58	336.42	102.17/120.91	87.461/62.129	965.25	270.66	135.38	335.64	785.85	339.76	104.7	280.34	865.25	264.96	216.82	112.32	745.58	336.42	111.54	74.795	0.15762	-0.030558	-0.67552	-1.5708	0.075792	-0.014233	-0.090482	-1.8921	0.4358	0.87485	0.086851	8.0485e-11	0.72055	0.93899	0.79069	2.344e-11
C17orf112_P1P2	C17orf112_P1P2_sg0	GGGCATGACACTGAGATTGA	1139.2	433.63	1132.5/1253.4	464.45/398.23	1135.3	449.18	893.69/1011.2	367.62/308.82	1145.0	387.66	1161/1022.6	527.1/560.84	1053.0	466.78	823.94/1012	413.98/446.71	1139.2	433.63	1192.9	431.34	1135.3	449.18	952.42	338.22	1145.0	387.66	1091.8	543.97	1053.0	466.78	917.95	430.35	-0.0073369	-0.1613	0.12773	0.33401	0.10835	0.055332	0.053121	0.34661	0.96959	0.33411	0.48177	0.0038441	0.5632	0.73404	0.7266	0.0065283
C17orf112_P1P2	C17orf112_P1P2_sg1	GTCCAGGCCTAAATGAATAA	164.54	46.565	263.76/66.862	49.874/104.15	202.35	71.024	113.72/169.09	58.129/78.663	173.43	76.553	141.67/140.75	55.07/51.583	176.79	76.745	132.21/108.72	49.561/45.976	164.54	46.565	165.31	77.013	202.35	71.024	141.4	68.396	173.43	76.553	141.21	53.327	176.79	76.745	120.47	47.769	-0.075463	0.70529	0.22589	-0.52205	0.19378	0.11028	0.22945	-0.5089	0.85226	0.021395	0.4979	0.14929	0.54983	0.73632	0.43904	0.16654
C17orf112_P1P2	C17orf112_P1P2_sg2	GTTCATTTAGGCCTGGAGGG	633.02	200.81	505.95/421.84	215.08/237.4	398.81	233.23	533.59/487.98	190.88/171.89	470.47	194.0	644.19/443.31	244.76/206.84	587.58	241.8	620.21/519.19	246.35/246.03	633.02	200.81	463.89	226.24	398.81	233.23	510.79	181.39	470.47	194.0	543.75	225.8	587.58	241.8	569.7	246.19	0.42735	-0.049497	-0.22868	-0.0028353	-0.55794	0.051861	-0.15719	0.43862	0.065322	0.82272	0.37011	0.98737	0.048873	0.80533	0.41722	0.0084245
SEPTIN4_P1P2	SEPTIN4_P1P2_sg0	GATCCCCTCAGCAGGGACAT	518.78	209.54	656.96/595.68	224.43/186.86	675.27	229.39	513.18/612.82	187.74/177.72	389.03	264.61	648.64/550.54	234.27/190.65	453.5	186.08	379.82/500.9	223.75/222.42	518.78	209.54	626.32	205.65	675.27	229.39	563.0	182.73	389.03	264.61	599.59	212.46	453.5	186.08	440.36	223.09	0.41434	0.33523	0.062803	0.046804	0.57332	-0.3004	0.35374	0.28649	0.098198	0.076976	0.7791	0.79986	0.0058532	0.20854	0.046502	0.10213
SEPTIN4_P1P2	SEPTIN4_P1P2_sg1	GCTGGAGGGAGACAGATCGA	618.35	180.44	388.29/410.89	193.26/211.37	490.57	234.19	524.84/491.39	191.67/192.29	556.71	197.15	446.39/346.6	167.4/187.11	515.84	256.52	586.55/496.84	209.18/223.04	618.35	180.44	399.59	202.31	490.57	234.19	508.12	191.98	556.71	197.15	396.5	177.26	515.84	256.52	541.7	216.11	0.15123	0.12711	0.011197	-0.18977	-0.072332	0.13087	-0.092151	0.17	0.5286	0.55826	0.96558	0.34719	0.77339	0.52191	0.63296	0.34059
SEPTIN4_P1P2	SEPTIN4_P1P2_sg2	GTCTTGGGCTCCCACAAAAG	489.44	113.5	323.58/201.8	121.57/140.91	295.28	152.61	351.35/211.08	124.9/128.19	447.48	119.9	308.28/281.5	113.2/71.811	335.64	108.28	329.94/239.78	143.58/137.93	489.44	113.5	262.69	131.24	295.28	152.61	281.22	126.54	447.48	119.9	294.89	92.506	335.64	108.28	284.86	140.75	0.12904	0.078423	-0.16623	-0.50003	-0.18423	-0.49114	-0.018502	0.15239	0.62366	0.7693	0.58292	0.071055	0.53909	0.099597	0.93779	0.48708
C17orf49_P1	C17orf49_P1_sg0	GAGCGGGCTCGGAAAGCGGT	554.42	584.97	103.94/210.31	626.54/595.81	628.21	708.32	122.46/114.62	579.71/457.41	1807.2	397.1	307.39/611.82	62.938/134.01	1825.1	542.47	245.2/294.65	131.92/73.934	554.42	584.97	157.12	611.18	628.21	708.32	118.54	518.56	1807.2	397.1	459.61	98.476	1825.1	542.47	269.92	102.93	-1.7029	-0.55771	-1.5425	-2.6215	-1.5371	-0.38423	-1.1804	-2.3217	5.6576e-10	0.00092414	0.00013938	2.2099e-28	6.8188e-09	0.015338	0.00078949	6.5639e-23
C17orf49_P1	C17orf49_P1_sg1	GGGATCGCCGAGGTGCAAGC	438.08	250.28	53.929/121.57	268.07/323.18	363.52	381.03	56.858/72.63	311.85/346.7	848.0	242.94	192.45/273.84	35.402/48.548	962.51	246.0	172.48/139.2	65.596/57.78	438.08	250.28	87.748	295.62	363.52	381.03	64.744	329.28	848.0	242.94	233.15	41.975	962.51	246.0	155.84	61.688	-0.95127	-0.042789	-1.3996	-2.7871	-1.4023	-0.62916	-1.2543	-2.3974	0.0012195	0.83162	0.0036162	3.6162e-15	7.5918e-06	0.0039621	0.0042185	1.1443e-15
C17orf49_P1	C17orf49_P1_sg2	GAGGGAGTCGGGGATCGCCG	616.25	500.57	116.68/119.14	536.15/457.96	611.74	565.31	75.81/97.597	462.67/335.05	1488.1	324.04	365.31/533.31	70.368/108.73	1270.0	504.63	252.41/281.44	110.05/60.887	616.25	500.57	117.91	497.05	611.74	565.31	86.704	398.86	1488.1	324.04	449.31	89.548	1270.0	504.63	266.93	85.471	-1.2705	-0.62584	-1.9211	-2.4595	-1.0526	-0.16352	-1.6111	-2.2092	1.1511e-06	0.00064972	2.2481e-05	2.0144999999999998e-22	4.5707e-05	0.30862	5.713e-05	1.864e-17
C17orf49_P2	C17orf49_P2_sg0	GTACACGCGAGCCGGGACCA	830.05	317.22	559.88/599.32	339.77/340.02	1089.4	370.48	702.7/675.23	303.21/372.92	831.71	324.04	539.05/704.7	224.65/252.86	1043.6	433.14	519.84/587.27	243.43/293.25	830.05	317.22	579.6	339.9	1089.4	370.48	688.97	338.07	831.71	324.04	621.87	238.75	1043.6	433.14	553.55	268.34	-0.0028758	0.030579	-0.10139	-0.50777	0.061807	0.22488	0.3152	-0.33213	0.98944	0.86351	0.66522	0.0034427	0.74632	0.1738	0.057521	0.039479
C17orf49_P2	C17orf49_P2_sg1	GGGCCCCGCGCGCCTCCTCA	438.08	215.36	197.09/80.234	230.67/177.67	748.21	250.5	83.1/113.48	205.02/233.08	532.76	213.23	457.97/299.69	69.494/66.754	329.66	196.59	258.42/219.46	81.63/91.33	438.08	215.36	138.66	204.17	748.21	250.5	98.292	219.05	532.76	213.23	378.83	68.124	329.66	196.59	238.94	86.48	-0.28168	-0.014288	-1.4434	-1.5696	1.18	-0.34804	-1.2729	-1.3308	0.32002	0.94627	0.00055666	3.7705e-07	1.1391e-10	0.13778	0.0007527	9.9772e-07
C17orf49_P2	C17orf49_P2_sg2	GCCCGGCTCGCGTGTAGCGG	810.14	296.85	951.11/1186.5	317.95/327.77	827.03	436.7	660.43/529.97	357.41/355.44	890.16	321.24	717.25/1093.4	319.5/424.29	676.4	343.78	548.09/494.81	297.37/212.48	810.14	296.85	1068.8	322.86	827.03	436.7	595.2	356.43	890.16	321.24	905.34	371.89	676.4	343.78	521.45	254.93	-0.13573	0.11356	0.23922	0.2034	0.28966	-0.34428	0.19051	-0.48192	0.54002	0.52256	0.19603	0.14561	0.15299	0.068033	0.2825	0.0035303
C17orf50_P1P2	C17orf50_P1P2_sg0	GCTTTCCCTGATCAGAGACT	141.49	58.206	95.111/243.13	62.343/47.481	162.35	67.185	94.763/204.27	54.986/75.749	133.19	59.425	72.17/220.22	38.462/107.72	220.34	55.719	92.55/139.2	28.425/77.662	141.49	58.206	169.12	54.912	162.35	67.185	149.52	65.368	133.19	59.425	146.19	73.089	220.34	55.719	115.87	53.043	0.086559	0.029396	0.20885	0.40612	-0.43835	-0.26561	0.36499	-0.29637	0.83869	0.93451	0.52885	0.1898	0.24161	0.48535	0.20259	0.39755
C17orf50_P1P2	C17orf50_P1P2_sg1	GCACATCCCAGTCTCTGATC	124.72	110.59	254.94/254.07	118.45/85.772	156.46	77.742	141.42/305.27	63.627/104.88	113.07	80.747	207.6/225.96	121.07/112.77	188.74	86.207	204.33/271.28	74.342/168.37	124.72	110.59	254.51	102.11	156.46	77.742	223.34	84.256	113.07	80.747	216.78	116.92	188.74	86.207	237.81	121.36	0.14031	-0.44897	0.23047	0.19361	-0.26903	0.1473	-0.09012	0.52122	0.75213	0.16479	0.42766	0.4338	0.4697	0.63698	0.72821	0.025374
C17orf50_P1P2	C17orf50_P1P2_sg2	GTCAGGAAGGCGAAAGGAGA	1291.2	323.04	1011.9/905.67	346/369.13	982.32	442.46	761.02/678.64	362.13/297.17	1074.1	464.91	924.85/741.08	355.34/364.62	1023.1	503.57	734.99/734.59	409.61/303.19	1291.2	323.04	958.79	357.56	982.32	442.46	719.83	329.65	1074.1	464.91	832.97	359.98	1023.1	503.57	734.79	356.4	0.26531	0.52387	0.20273	0.0096793	-0.058696	0.18627	-0.029639	0.11224	0.13874	0.00040052	0.29193	0.94574	0.7697	0.23381	0.86103	0.4235
C17orf51_P1	C17orf51_P1_sg0	GGCGCACAGCGCATGCCCCG	793.37	273.57	823.65/1449.1	293.01/264.97	671.74	296.57	661.88/575.37	242.73/224.33	458.98	301.32	768.93/1615.2	370.2/580.56	764.37	345.88	690.52/546.62	322.15/247.28	793.37	273.57	1136.4	278.99	671.74	296.57	618.63	233.53	458.98	301.32	1192.1	475.38	764.37	345.88	618.57	284.71	0.78826	0.1389	-0.069012	0.76672	-0.18611	0.22119	0.00012279	0.28478	0.00011826	0.44552	0.71529	3.5919e-10	0.41845	0.2205	0.99945	0.067602
C17orf51_P1	C17orf51_P1_sg1	GCGGCGTGGCTGGCTGTTTG	957.92	550.04	1366.9/1612	589.14/597.34	1231.7	595.06	1449.1/988.45	487.02/469.06	1117.3	556.14	1155.6/1284	519.67/572.47	1097.4	583.47	1140.1/1081.1	542.99/534.93	957.92	550.04	1489.4	593.24	1231.7	595.06	1218.8	478.04	1117.3	556.14	1219.8	546.07	1097.4	583.47	1110.6	538.96	-0.22177	0.01588	0.2879	-0.11932	0.16637	-0.02833	0.13407	0.1727	0.2888	0.91123	0.082372	0.30215	0.35858	0.85051	0.3312	0.13209
C17orf51_P1	C17orf51_P1_sg2	GGCGCGCGGAGCTCCGTGGC	1195.8	547.13	1704.2/1083.2	586.02/505.44	1309.4	490.45	1067.2/905.61	401.4/469.06	1155.6	488.68	1289.3/1321.3	549.39/543.64	1195.7	605.55	964.57/660.42	438.03/347.93	1195.8	547.13	1393.7	545.73	1309.4	490.45	986.39	435.23	1155.6	488.68	1305.3	546.52	1195.7	605.55	812.49	392.98	0.049342	-0.16269	0.094442	0.0020734	0.13095	0.30359	0.27949	-0.14698	0.79303	0.28378	0.58686	0.98569	0.46323	0.03521	0.05642	0.27305
C17orf51_P2	C17orf51_P2_sg0	GTGTCATAGAAACCACTCCC	28.297	34.923	36.28/41.333	37.406/55.139	39.998	49.909			152.35	51.734	64.151/104.36	29.283/27.814	75.156	42.052			28.297	34.923	38.806	46.272	39.998	49.909			152.35	51.734	84.258	28.549	75.156	42.052			-2.388	0.55381	-1.0988	-0.67789	-0.89339	-0.24182			0.0043879	0.12808	0.069438	0.16337	0.14405	0.56779
C17orf51_P2	C17orf51_P2_sg1	GAGGCAGCAGGCAATCCTTG	1310.1	398.71	1282.5/1351.8	427.05/382.91	985.84	411.75	946.17/902.2	336.99/308.82	1055.0	376.47	1139.6/1223.6	478.15/557.3	778.04	415.26	797.5/762.02	401.59/502.63	1310.1	398.71	1317.2	404.98	985.84	411.75	924.19	322.91	1055.0	376.47	1181.6	517.72	778.04	415.26	779.76	452.11	0.31216	-0.082583	0.15657	0.35356	0.34113	0.012248	0.24487	0.48428	0.078527	0.62365	0.372	0.0028211	0.072886	0.9429	0.10378	9.3566e-05
C17orf51_P2	C17orf51_P2_sg2	GGATTGCCTGCTGCCTGAGG	949.53	302.67	1007/1193.8	324.18/382.91	795.26	349.36	1014.7/1035	285.93/355.44	1100.0	397.79	1136.9/1148	413.9/464.24	1051.3	427.88	931.51/1052.6	388.47/481.5	949.53	302.67	1100.4	353.55	795.26	349.36	1024.8	320.68	1100.0	397.79	1142.5	439.07	1051.3	427.88	992.06	434.99	-0.21202	0.39314	-0.05407	0.31177	-0.40227	0.29174	0.046849	0.43864	0.31182	0.013685	0.7768	0.015298	0.071456	0.077353	0.75174	0.00052347
HROB_P1P2	HROB_P1P2_sg0	GGATGAGTCTCTGCGATATA	280.88	119.32	209.83/126.43	127.8/111.81	199.99	125.73	284.29/220.16	102.9/90.317	298.0	72.708	211.17/245.11	94.406/97.603	300.62	129.31	701.34/183.9	163.99/99.407	280.88	119.32	168.13	119.81	199.99	125.73	252.22	96.61	298.0	72.708	228.14	96.005	300.62	129.31	442.62	131.7	-0.085072	-0.70701	-0.43808	-0.31657	-0.58561	0.040179	-0.80891	0.44305	0.79715	0.037872	0.22296	0.2456	0.099092	0.88119	0.0020655	0.048722
HROB_P1P2	HROB_P1P2_sg1	GGAGACCTGGGCTGTCGTCA	355.29	218.27	373.58/413.33	233.78/274.16	478.81	310.01	364.47/352.94	253.72/203.94	427.35	220.92	476.68/483.52	221.16/189.14	613.2	232.34	339.55/312.94	177.11/147.87	355.29	218.27	393.45	253.97	478.81	310.01	358.71	228.83	427.35	220.92	480.1	205.15	613.2	232.34	326.24	162.49	-0.26576	0.017316	-0.28648	-0.30668	-0.35627	-0.41454	0.13645	-0.49139	0.38601	0.93383	0.28957	0.10219	0.17304	0.060274	0.52348	0.016668
HROB_P1P2	HROB_P1P2_sg2	GCGGCGGAGTCGGGAGACCT	968.4	381.25	710.88/714.81	408.34/503.91	1202.3	585.47	682.29/846.6	479.17/457.41	1091.4	347.46	941.78/932.57	371.94/359.56	1138.4	495.16	762.64/750.85	392.12/333.01	968.4	381.25	712.85	456.13	1202.3	585.47	764.45	468.29	1091.4	347.46	937.18	365.75	1138.4	495.16	756.74	362.57	-0.17232	-0.13352	-0.39424	-0.31779	0.078676	-0.24123	0.014592	-0.36826	0.40617	0.44407	0.083148	0.024108	0.67014	0.13808	0.92952	0.0082575
C17orf58_P1P2	C17orf58_P1P2_sg0	GAGCCCGCCGCAGAGGGACG	978.88	407.44	834.43/961.59	436.4/428.86	827.03	389.67	612.32/979.37	318.92/355.44	969.69	348.16	904.36/992.89	325.18/398	894.19	498.32	780.07/1050.6	358.59/571.59	978.88	407.44	898.01	432.63	827.03	389.67	795.84	337.18	969.69	348.16	948.63	361.59	894.19	498.32	915.32	465.09	0.013587	-0.22625	-0.07902	-0.25813	-0.11251	0.354	-0.20155	0.46282	0.9468	0.19648	0.69824	0.068669	0.59782	0.022205	0.22464	0.00015516
C17orf58_P1P2	C17orf58_P1P2_sg1	GCGGGCTCCGCGTCCCTCTG	137.29	43.654	94.131/60.783	46.757/47.481	179.99	50.868	80.184/101	41.633/37.875	123.61	35.305	107.81/83.3	26.224/33.883	134.09	36.796	51.083/77.218	32.069/54.053	137.29	43.654	77.457	47.119	179.99	50.868	90.593	39.754	123.61	35.305	95.555	30.053	134.09	36.796	64.151	43.061	0.15036	-0.29863	-0.29945	-0.63185	0.42207	-0.45664	0.49146	0.11257	0.725	0.50574	0.50735	0.18358	0.1963	0.31169	0.14653	0.76969
C17orf58_P1P2	C17orf58_P1P2_sg2	GAGCTGAGGCTGAAGCGCGG	1018.7	366.7	1439.4/1345.7	392.76/350.75	1135.3	369.52	798.93/790.99	302.43/303	969.69	365.64	1424.7/1230.3	502.63/573.48	912.97	472.04	756.63/1003.8	344.01/472.18	1018.7	366.7	1392.6	371.75	1135.3	369.52	794.96	302.71	969.69	365.64	1327.5	538.05	912.97	472.04	880.23	408.1	0.071063	-0.0041682	0.068974	0.53221	0.31405	0.35241	-0.14683	0.42975	0.72181	0.98039	0.69254	4.2566e-06	0.08514	0.02583	0.37417	0.00098774
BORCS6_P1P2	BORCS6_P1P2_sg0	GGGGCGGCCCGGGCCCGAGA	394.07	747.94	78.442/65.646	801.1/736.72	235.29	623.86	390.72/122.56	510.59/582.69	1502.4	278.95	95.336/419.37	44.144/92.546	1266.5	297.52	329.34/122.94	129.73/49.704	394.07	747.94	72.044	768.91	235.29	623.86	256.64	546.64	1502.4	278.95	257.35	68.345	1266.5	297.52	226.14	89.719	-1.9281	-1.4197	-1.8225	-3.4728	-2.4234	-1.0657	0.18179	-2.5938	7.8924e-10	8.0528e-13	0.00052457	2.8209e-41	1.5683e-10	2.5326e-07	0.44919	5.4249e-26
BORCS6_P1P2	BORCS6_P1P2_sg1	GGACTCCATACTGCAGGTGG	323.85	250.28	309.85/386.58	268.07/208.3	339.99	274.5	204.11/401.74	224.66/235.99	544.25	161.84	284.23/522.78	125.88/177.51	428.73	196.59	334.74/398.28	110.78/165.89	323.85	250.28	348.21	238.19	339.99	274.5	302.92	230.32	544.25	161.84	403.5	151.69	428.73	196.59	366.51	138.33	-0.74717	-0.62583	-0.21203	-0.64754	-0.33372	-0.4795	-0.2741	-0.73136	0.022319	0.010443	0.4466	0.0027912	0.25206	0.04247	0.24583	0.00093871
BORCS6_P1P2	BORCS6_P1P2_sg2	GCCTCGACGGCAGTCCCTCC	203.32	64.026	108.84/181.13	68.577/107.21	222.34	96.938	355.73/133.91	79.338/78.663	185.89	75.504	188/251.81	61.189/100.64	253.65	116.69	243.4/134.12	107.87/79.526	203.32	64.026	144.99	87.896	222.34	96.938	244.82	79.0	185.89	75.504	219.91	80.913	253.65	116.69	188.76	93.697	0.12865	0.23451	-0.5976	-0.11802	-0.18925	0.26511	0.37345	0.24332	0.72671	0.46361	0.11874	0.69074	0.5652	0.33462	0.11881	0.35999
CYBC1_P1P2	CYBC1_P1P2_sg0	GGGACCGCTGTGCTCTCGGT	461.14	151.34	270.63/559.21	162.09/162.35	323.52	182.36	367.39/516.36	149.25/160.24	478.14	162.19	371.54/474.9	115.39/191.16	398.84	161.9	357.58/410.48	155.24/186.39	461.14	151.34	414.92	162.22	323.52	182.36	441.87	154.74	478.14	162.19	423.22	153.27	398.84	161.9	384.03	170.82	-0.05211	0.09934	-0.028534	-0.081357	-0.30113	-0.17067	0.20193	0.14169	0.84867	0.6735	0.91186	0.70763	0.30743	0.49487	0.30552	0.47838
CYBC1_P1P2	CYBC1_P1P2_sg1	GCGCGCGGCACGGAGCGGGA	1757.6	698.47	2234.6/1891.6	748.11/704.56	1517.6	766.86	1688.2/1408.3	627.63/620.56	1605.9	643.88	1855.9/1521.4	769.24/703.45	1484.3	705.42	1452.6/1567.7	711.35/687.77	1757.6	698.47	2063.1	726.33	1517.6	766.86	1548.3	624.1	1605.9	643.88	1688.7	736.34	1484.3	705.42	1510.1	699.56	0.1301	-0.11723	0.28877	0.019718	0.031947	-0.12032	0.035966	0.16443	0.41957	0.38566	0.053888	0.84318	0.853	0.39225	0.77869	0.10377
CYBC1_P1P2	CYBC1_P1P2_sg2	GCCGCTGTGCTCTCGGTAGG	724.2	381.25	1517.9/830.3	408.34/398.23	894.08	445.34	704.16/825.03	364.48/361.27	773.26	346.76	1065.6/853.1	496.94/409.63	879.67	385.83	668.29/1028.2	317.05/442.98	724.2	381.25	1174.1	403.29	894.08	445.34	764.6	362.87	773.26	346.76	959.37	453.29	879.67	385.83	848.25	380.01	-0.094441	-0.13642	0.2911	0.16823	0.023426	-0.20644	-0.14961	0.066406	0.682	0.4347	0.10269	0.18441	0.90884	0.24819	0.37199	0.62545
C17orf64_P1	C17orf64_P1_sg0	GGTGCCGGTAGGCTCCAGGG	675.99	497.66	648.13/725.75	533.03/542.2	285.87	570.11	383.43/331.38	466.6/361.27	1137.4	418.42	565.78/612.78	197.99/191.67	1121.4	421.57	310.7/299.73	163.99/165.89	675.99	497.66	686.94	537.62	285.87	570.11	357.4	413.93	1137.4	418.42	589.28	194.83	1121.4	421.57	305.22	164.94	-0.74977	-0.24966	0.22089	-1.4597	-1.9681	-0.43457	0.22702	-1.3222	0.0023819	0.12457	0.29957	3.3262e-15	1.803e-08	0.013167	0.2846	3.4115e-11
C17orf64_P1	C17orf64_P1_sg1	GGGTGTGCCGGTAGGCTCCA	1261.9	381.25	1327.6/1246.1	408.34/367.59	983.49	393.51	917.01/1197.3	322.06/340.87	1078.0	415.27	1159.2/991.94	541.96/392.94	951.41	360.6	789.08/1107.5	424.91/499.52	1261.9	381.25	1286.8	387.97	983.49	393.51	1057.1	331.47	1078.0	415.27	1075.6	467.45	951.41	360.6	948.28	462.22	0.22703	0.12302	0.25853	0.26824	0.047801	-0.12568	0.15663	0.47847	0.21077	0.4409	0.13769	0.031457	0.80904	0.49105	0.27944	9.5912e-05
C17orf64_P1	C17orf64_P1_sg2	GGCTAGGTCACAGAAGCAGT	546.03	261.93	511.84/686.85	280.54/220.56	488.22	251.46	492.77/460.75	205.81/244.73	494.43	220.22	526.58/785.12	254.81/264.49	520.11	238.65	535.47/453.15	242.7/241.06	546.03	261.93	599.34	250.55	488.22	251.46	476.76	225.27	494.43	220.22	655.85	259.65	520.11	238.65	494.31	241.88	0.14295	-0.24917	-0.12978	0.051269	-0.091125	-0.075166	-0.05205	0.10223	0.57036	0.23959	0.57703	0.7591	0.71781	0.72482	0.79128	0.54557
C17orf64_P2	C17orf64_P2_sg0	GCAGTTGCCGGGACCTAACA	228.47	122.23	216.7/692.93	130.92/105.68	218.82	120.93	201.19/221.3	98.976/101.97	239.55	87.039	186.22/382.03	55.507/167.39	223.76	96.72	204.93/200.16	103.5/88.224	228.47	122.23	454.81	118.3	218.82	120.93	211.24	100.47	239.55	87.039	284.12	111.45	223.76	96.72	202.55	95.86	-0.067994	-0.48516	0.67685	-0.085336	-0.032094	-0.31936	0.060362	-0.067129	0.84921	0.12216	0.0028321	0.73658	0.92128	0.30061	0.81701	0.79951
C17orf64_P2	C17orf64_P2_sg1	GGAGCAGCTGACGGTTAGTG	881.41	241.55	519.68/1326.3	258.72/326.24	985.84	431.9	494.23/606.01	353.48/323.39	1000.4	336.62	808.13/1034.1	228.59/451.1	892.48	437.34	709.15/777.26	269.67/283.93	881.41	241.55	922.99	292.48	985.84	431.9	550.12	338.44	1000.4	336.62	921.1	339.84	892.48	437.34	743.21	276.8	-0.18243	0.4771	0.0029506	0.21583	0.14339	0.018019	-0.43335	-0.28909	0.39662	0.0049503	0.98823	0.1397	0.46273	0.91434	0.024907	0.068867
C17orf64_P2	C17orf64_P2_sg2	GTTAGGGAATGGGGTTCTGA	783.94	291.03	590.28/724.54	311.71/258.85	892.91	321.53	546.71/567.42	263.15/250.56	726.31	274.75	781.4/751.61	248.69/277.13	592.71	362.7	655.06/723.41	268.94/305.68	783.94	291.03	657.41	285.28	892.91	321.53	557.07	256.85	726.31	274.75	766.51	262.91	592.71	362.7	689.24	287.31	0.11001	-0.082745	-0.2212	-0.11738	0.59037	0.17333	-0.30666	0.16107	0.61693	0.666	0.33328	0.47998	0.0018457	0.33001	0.10714	0.30033
HEATR9_P1P2	HEATR9_P1P2_sg0	GCTCTCGTACCACAGAGGAC	41.922		26.474/41.333				32.074/88.518		79.53		26.73/48.831				22.236/41.657		41.922		33.903				60.296		79.53		37.78				31.947		-0.90781		-0.15195				0.89566		0.19804		0.78568				0.016267
HEATR9_P1P2	HEATR9_P1P2_sg1	GTGTGGTACGAGAGGTACAG	823.77	433.63	1751.2/1047.9	464.45/427.33	1082.3	469.33	1154.7/1214.3	384.12/425.36	1408.5	379.97	2170.5/932.57	699.31/413.17	1147.8	534.06	879.23/858.55	448.24/490.2	823.77	433.63	1399.6	445.89	1082.3	469.33	1184.5	404.74	1408.5	379.97	1551.5	556.24	1147.8	534.06	868.89	469.22	-0.77317	-0.19013	-0.1486	0.31837	-0.084726	0.18602	0.44656	0.21278	0.00073852	0.25956	0.40688	0.0053465	0.66384	0.22379	0.00091219	0.082537
HEATR9_P1P2	HEATR9_P1P2_sg2	GGGTACGAGAGGTACAGGGG	2015.4	541.31	4408.5/2229.5	579.79/673.92	2824.6	620.02	2020.6/2174.4	507.45/504.03	1401.8	731.27	2551.8/1903.4	1118.5/810.66	1663.7	1034.5	1839.6/1874.6	868.78/1004	2015.4	541.31	3319.0	626.85	2824.6	620.02	2097.5	505.74	1401.8	731.27	2227.6	964.56	1663.7	1034.5	1857.1	936.4	0.52343	0.43325	0.57503	0.62093	0.76331	0.7376	0.17555	0.88742	0.0003832	0.00045654	3.4679e-06	6.6702e-13	2.1503e-09	4.9591e-11	0.12105	4.5153e-25
C17orf67_P1P2	C17orf67_P1P2_sg0	GTCCCATCTCCGGTAGTCCC	322.8	273.57	50.007/100.9	293.01/188.39	120.0	185.24	74.353/74.9	151.61/201.03	242.42	130.03	144.34/143.62	45.892/56.134	447.52	229.18	114.19/66.042	59.765/27.958	322.8	273.57	75.454	240.7	120.0	185.24	74.626	176.32	242.42	130.03	143.98	51.013	447.52	229.18	90.114	43.862	0.41163	-1.0672	-0.9232	-2.2163	-1.8902	0.30564	-0.26878	-1.9828	0.1708	7.9473e-05	0.057131	6.9262e-11	4.0123e-05	0.14637	0.49195	4.6584e-08
C17orf67_P1P2	C17orf67_P1P2_sg1	GGCCCGAGGCCGGGGAGAAA	396.16	180.44	259.84/267.45	193.26/199.11	124.7	186.2	157.45/116.89	152.39/168.98	374.65	128.29	300.26/418.41	113.64/136.54	451.79	149.29	144.84/130.05	67.053/56.538	396.16	180.44	263.64	196.19	124.7	186.2	137.17	160.69	374.65	128.29	359.34	125.09	451.79	149.29	137.44	61.796	0.080324	-0.4889	-0.4453	-0.64512	-1.8488	-0.31686	-0.0028442	-1.3645	0.77908	0.067716	0.15389	0.006758	4.5992e-05	0.22392	0.9926	1.8827e-05
C17orf67_P1P2	C17orf67_P1P2_sg2	GGCTGCGAGGAGGATCCTCG	432.84	171.71	622.64/799.91	183.91/170.01	494.1	183.32	287.2/600.33	150.03/233.08	454.18	228.26	649.53/617.57	223.78/288.76	419.34	186.08	257.22/398.28	163.99/189.49	432.84	171.71	711.27	176.96	494.1	183.32	443.77	191.55	454.18	228.26	633.55	256.27	419.34	186.08	327.75	176.74	-0.069274	0.40866	0.16669	0.53172	0.23617	0.021463	0.43606	-0.11548	0.8047	0.041444	0.43213	0.0014642	0.32738	0.92679	0.022994	0.55815
FAAP100_P1P2	FAAP100_P1P2_sg0	GAGGGCAGCAGAAGCCCGCC	734.68	355.06	579.49/638.22	380.29/277.23	628.21	322.49	717.28/558.35	263.94/285.52	748.35	257.97	716.36/540.01	243.01/211.39	714.84	310.13	768.05/618.76	293.72/270.88	734.68	355.06	608.86	328.76	628.21	322.49	637.81	274.73	748.35	257.97	628.19	227.2	714.84	310.13	693.41	282.3	-0.026557	-0.4593	-0.045009	-0.53112	-0.18608	-0.056167	-0.12038	0.039114	0.90728	0.021888	0.84424	0.0028196	0.42852	0.77052	0.49964	0.80341
FAAP100_P1P2	FAAP100_P1P2_sg1	GGCGCCGCGGGTCCGCTACC	1835.1	619.89	586.36/641.87	663.95/643.29	1236.4	776.46	618.15/666.16	635.49/611.82	1321.4	526.78	770.71/950.77	277.54/326.19	1632.9	566.65	678.5/559.83	310.49/245.41	1835.1	619.89	614.11	653.62	1236.4	776.46	642.15	623.65	1321.4	526.78	860.74	301.86	1632.9	566.65	619.17	277.95	0.47357	-0.2344	-0.48639	-1.112	-0.40101	-0.45377	0.0525	-1.1631	0.0020403	0.11253	0.043419	2.3039e-13	0.038397	0.0037389	0.76411	8.9587e-14
FAAP100_P1P2	FAAP100_P1P2_sg2	GGGCCCGCGCGCACGATGGC	1662.2	669.37	2170.9/1966.9	716.94/771.95	1644.6	748.63	1253.8/1317.6	612.71/594.34	1165.2	637.59	1823.9/1795.3	876.32/781.83	1410.9	678.09	1251.8/1198.9	629.72/513.19	1662.2	669.37	2068.9	744.44	1644.6	748.63	1285.7	603.52	1165.2	637.59	1809.6	829.08	1410.9	678.09	1225.4	571.45	0.51219	-0.07006	0.19314	0.15514	0.22103	-0.14257	0.069246	-0.07864	0.0012624	0.60463	0.20297	0.098497	0.17766	0.31887	0.61136	0.48183
PRR29_P1P2	PRR29_P1P2_sg0	GCCACTGGCCGGGGGGGTTG	742.02	305.58	735.4/855.83	327.3/327.77	687.03	330.16	734.78/749	270.22/320.48	620.91	269.86	403.62/598.42	192.75/193.18	555.13	325.9	331.74/411.49	252.18/202.54	742.02	305.58	795.61	327.53	687.03	330.16	741.89	295.35	620.91	269.86	501.02	192.96	555.13	325.9	371.62	227.36	0.25669	-0.17873	0.66614	-0.76025	0.30706	-0.018681	0.99546	-0.37598	0.24698	0.3572	0.00047026	7.341e-05	0.15269	0.92099	2.1133e-11	0.03139
PRR29_P1P2	PRR29_P1P2_sg1	GCCGCAGAGCGCAGTCCCGA	399.31	238.64	1172.7/802.34	255.6/214.43	650.56	215.95	469.44/487.98	176.74/215.59	660.2	204.49	958.71/637.67	406.91/252.35	494.49	367.96	446.53/557.8	234.69/263.43	399.31	238.64	987.53	235.02	650.56	215.95	478.71	196.17	660.2	204.49	798.19	329.63	494.49	367.96	502.16	249.06	-0.72397	-0.22182	0.30674	0.48633	0.39504	0.76608	-0.068854	0.34283	0.016328	0.30928	0.10246	0.00099342	0.067322	4.6836e-06	0.72631	0.038879
PRR29_P1P2	PRR29_P1P2_sg2	GGCGCCAGCCATGGCCTCTG	467.43	192.08	579.49/968.88	205.73/177.67	384.69	215.95	542.34/422.16	176.74/189.37	502.09	115.0	411.64/746.82	163.03/347.42	361.26	206.06	433.91/427.75	232.5/185.77	467.43	192.08	774.19	191.7	384.69	215.95	482.25	183.06	502.09	115.0	579.23	255.23	361.26	206.06	430.83	209.13	-0.103	-0.73502	0.41792	0.41105	0.090415	-0.06735	0.16232	0.19115	0.70571	0.0092254	0.036136	0.014354	0.73434	0.76567	0.39727	0.29137
SPEM2_P1P2	SPEM2_P1P2_sg0	GCCATGGAGGGGGGGTCCTA	510.4	273.57	513.8/598.11	293.01/340.02	681.15	340.72	482.56/443.73	278.86/314.65	681.28	279.99	560.43/778.42	226.4/281.68	699.46	364.8	418.28/406.41	235.42/194.47	510.4	273.57	555.95	316.52	681.15	340.72	463.14	296.76	681.28	279.99	669.43	254.04	699.46	364.8	412.35	214.94	-0.4159	0.033382	-0.26753	-0.3161	-0.03822	0.09824	0.16722	-0.4635	0.12288	0.85975	0.26943	0.06112	0.86513	0.58234	0.38982	0.0097816
SPEM2_P1P2	SPEM2_P1P2_sg1	GATTGGCATGAGTGCAGTGT	1107.8	375.43	1145.3/943.36	402.11/392.1	1054.1	361.84	1013.2/650.27	296.14/256.38	1230.3	426.81	1006.8/794.7	489.95/347.93	957.39	504.63	866.01/750.85	427.1/356.62	1107.8	375.43	1044.3	397.1	1054.1	361.84	831.75	276.26	1230.3	426.81	900.76	418.94	957.39	504.63	808.43	391.86	-0.15122	0.18459	0.21311	0.077039	0.13867	0.47875	0.040986	0.50277	0.44208	0.24028	0.25454	0.55911	0.46832	0.001666	0.7974	0.00015257
SPEM2_P1P2	SPEM2_P1P2_sg2	GTGGCCCTGTTCACCCCCAG	378.35	90.219	285.33/220.04	96.631/125.59	251.76	115.17	129.75/141.86	94.263/104.88	254.88	129.34	343.92/297.77	121.5/135.53	199.85	105.13	242.79/171.71	74.342/85.739	378.35	90.219	252.68	111.11	251.76	115.17	135.8	99.573	254.88	129.34	320.85	128.52	199.85	105.13	207.25	80.04	0.56805	0.51483	-0.34334	0.2082	0.33165	-0.13045	-0.60622	-0.31154	0.041333	0.040495	0.27249	0.37792	0.26319	0.65836	0.061006	0.27999
C17orf75_P1P2	C17orf75_P1P2_sg0	GGAGCAGGGGAGCGGTTTGG	2498.5	922.56	2444.5/3231.2	988.13/1150.3	2562.3	1185.3	2382.2/2425.2	970.12/900.25	2714.6	976.31	3313.6/2810.2	1121.9/1197.5	2392.2	1086.0	2354.6/2225.1	1040.1/1093.5	2498.5	922.56	2837.8	1069.2	2562.3	1185.3	2403.7	935.19	2714.6	976.31	3061.9	1159.7	2392.2	1086.0	2289.9	1066.8	-0.11959	0.081608	-0.10958	0.11717	0.099047	-0.12616	0.069955	0.18973	0.40562	0.46813	0.44449	0.14043	0.49324	0.28949	0.52137	0.021185
C17orf75_P1P2	C17orf75_P1P2_sg1	GGGTGGGGTGCAAGGCCGGG	1725.1	648.99	2220.9/1917.1	695.12/752.04	1741.1	764.95	1600.8/1860	626.06/699.23	1654.8	767.63	1864/2048	802.89/825.83	1599.6	837.89	1462.8/1782.1	724.47/864.22	1725.1	648.99	2069.0	723.58	1741.1	764.95	1730.4	662.64	1654.8	767.63	1956.0	814.36	1599.6	837.89	1622.4	794.34	0.059976	0.24185	0.080996	0.1703	0.1222	0.13124	0.092872	0.26117	0.71342	0.049038	0.59908	0.072226	0.45372	0.30902	0.44764	0.0059021
C17orf75_P1P2	C17orf75_P1P2_sg2	GGAGACACAGGGCCGCTCAG	325.94	177.53	438.3/378.07	190.14/174.61	383.51	170.84	279.92/452.8	139.82/166.07	321.95	168.14	459.75/362.88	170.46/162.84	535.49	242.85	340.15/424.7	156.7/189.49	325.94	177.53	408.18	182.38	383.51	170.84	366.36	152.94	321.95	168.14	411.32	166.65	535.49	242.85	382.43	173.1	0.017714	-0.07796	-0.011	-0.12937	-0.4805	0.50493	-0.061756	0.17749	0.95445	0.73981	0.96606	0.53426	0.091361	0.012444	0.77536	0.37116
C17orf77_ENST00000328023.2	C17orf77_ENST00000328023.2_sg0	GAGGGTCACCATGGTGGGAG	1534.3	515.12	1068.8/765.87	551.73/482.47	931.73	429.98	915.56/701.34	351.91/521.51	1124.9	537.62	1323.1/952.68	400.35/402.04	1303.3	604.5	899.66/865.66	449.69/316.86	1534.3	515.12	917.32	517.1	931.73	429.98	808.45	436.71	1124.9	537.62	1137.9	401.2	1303.3	604.5	882.66	383.28	0.44746	0.06155	-0.31057	-0.36532	-0.48372	0.4905	-0.12655	-0.18783	0.0066442	0.66915	0.13602	0.0066045	0.023758	0.00054098	0.44009	0.16647
C17orf77_ENST00000328023.2	C17orf77_ENST00000328023.2_sg1	GAAACCAGGGTCACCATGGT	512.5	206.63	658.92/537.32	221.32/203.71	356.46	229.39	427.16/567.42	187.74/174.81	549.05	211.83	456.19/607.99	252.62/251.85	474.0	216.57	457.34/531.38	159.62/229.26	512.5	206.63	598.12	212.51	356.46	229.39	497.29	181.27	549.05	211.83	532.09	252.23	474.0	216.57	494.36	194.44	-0.099198	0.035689	0.16847	0.24616	-0.41014	-0.082594	0.0085084	0.1006	0.70628	0.8663	0.45193	0.14599	0.15627	0.7097	0.96476	0.5924
C17orf77_ENST00000328023.2	C17orf77_ENST00000328023.2_sg2	GTGAAAAACCAGGGTCACCA	358.43	75.668	228.46/313.64	81.045/113.34	167.05	112.29	218.68/229.24	91.906/90.317	396.69	104.87	223.64/162.77	109.7/98.108	362.97	106.18	207.34/279.41	102.04/114.94	358.43	75.668	271.05	97.193	167.05	112.29	223.96	91.111	396.69	104.87	193.2	103.91	362.97	106.18	243.37	108.49	-0.14593	0.46556	0.48631	0.0954	-1.1149	-0.080018	-0.1194	0.24933	0.62996	0.090449	0.07672	0.71611	0.0046746	0.78466	0.64577	0.31444
C17orf77_ENST00000392620.1	C17orf77_ENST00000392620.1_sg0	GCATTCCCAGTACCTCTCTA	61.835	23.282	151/59.568	24.937/24.506	82.35	42.23	34.989/74.9	34.563/17.481	75.697	30.062	83.753/38.299	45.018/29.837	142.63	31.539	33.655/62.994	14.577/33.55	61.835	23.282	105.28	24.722	82.35	42.23	54.945	26.022	75.697	30.062	61.026	37.427	142.63	31.539	48.324	24.063	-0.28761	0.35524	0.77699	0.57916	-0.78506	-0.40987	0.1817	-0.10854	0.62403	0.44027	0.028636	0.17218	0.10339	0.39011	0.66482	0.82682
C17orf77_ENST00000392620.1	C17orf77_ENST00000392620.1_sg1	GGATATCCCAGTACCTCTTT
C17orf77_ENST00000392620.1	C17orf77_ENST00000392620.1_sg2	GATAAGAAGAAGATAATGGC	354.24	110.59	296.12/227.33	118.45/94.962	450.57	143.97	399.46/114.62	117.83/81.576	285.54	71.309	295.81/237.45	101.84/78.891	216.07	148.23	350.37/178.82	137.02/55.917	354.24	110.59	261.72	106.71	450.57	143.97	257.04	99.702	285.54	71.309	266.63	90.364	216.07	148.23	264.6	96.469	0.31005	-0.62596	-0.026692	-0.23741	1.0568	0.041848	-0.041628	-0.047076	0.28973	0.067484	0.9286	0.39818	1.6107e-06	0.86957	0.8653	0.85818
C17orf78_P1P2	C17orf78_P1P2_sg0	GCTAGAGGCAGAGCTATCAA	192.84	49.475	210.81/413.33	52.991/124.06	142.35	90.219	228.89/160.01	73.839/40.788	160.02	85.641	272.64/286.28	91.347/167.39	198.14	88.309	217.55/120.91	65.596/75.798	192.84	49.475	312.07	88.527	142.35	90.219	194.45	57.314	160.02	85.641	279.46	129.37	198.14	88.309	169.23	70.697	0.26765	0.77949	0.15867	0.5422	-0.47426	-0.030527	0.19932	0.29808	0.47064	0.0073673	0.5641	0.020411	0.22645	0.92242	0.45209	0.32572
C17orf78_P1P2	C17orf78_P1P2_sg1	GGTGTGGTGAAAGCAACTAG	887.7	363.79	787.37/974.96	389.64/364.53	796.44	314.81	801.84/645.73	257.65/253.47	779.01	334.18	805.46/917.25	308.57/355.52	747.29	437.34	780.07/734.59	356.4/303.19	887.7	363.79	881.16	377.09	796.44	314.81	723.78	255.56	779.01	334.18	861.36	332.04	747.29	437.34	757.33	329.8	0.1882	-0.12213	0.032765	-0.18301	0.091779	0.47301	-0.06527	0.36665	0.36624	0.49063	0.8712	0.21622	0.66289	0.00332	0.70027	0.01137
C17orf78_P1P2	C17orf78_P1P2_sg2	GGGCTGTGACAGATGAGCAG	1110.9	305.58	1377.6/1415	327.3/419.67	828.2	456.86	766.85/781.91	373.91/326.31	976.4	397.45	1097.7/1535.8	445.81/643.77	956.53	351.14	801.7/715.28	396.49/336.74	1110.9	305.58	1396.3	373.48	828.2	456.86	774.38	350.11	976.4	397.45	1316.7	544.79	956.53	351.14	758.49	366.62	0.18605	0.37812	0.084616	0.54344	-0.20759	-0.37876	0.029867	0.066289	0.33047	0.0179	0.62661	2.2918e-06	0.33551	0.043407	0.85547	0.63202
C17orf80_P1P2	C17orf80_P1P2_sg0	GGAAAGGACCTCCCCTGGGG	515.64	227.0	670.68/786.53	243.14/301.73	574.1	231.31	567.12/520.9	189.31/168.98	595.04	233.85	830.41/651.08	281.47/244.26	580.75	271.24	556.5/471.44	220.84/216.21	515.64	227.0	728.61	272.43	574.1	231.31	544.01	179.15	595.04	233.85	740.74	262.87	580.75	271.24	513.97	218.52	-0.20625	0.042708	-0.023793	-0.051395	-0.0166	0.22883	0.081786	0.28522	0.4359	0.8337	0.91229	0.75715	0.9442	0.24864	0.65866	0.10713
C17orf80_P1P2	C17orf80_P1P2_sg1	GCCCGGCGACAAGCCCCCCA	158.26	75.668	48.046/72.94	81.045/119.47	59.998	143.97	39.363/34.045	117.83/107.8	382.32	81.097	93.554/92.874	31.469/46.02	242.55	110.39	45.073/88.395	24.781/44.112	158.26	75.668	60.493	100.26	59.998	143.97	36.704	112.81	382.32	81.097	93.214	38.744	242.55	110.39	66.734	34.446	-1.2672	0.098714	-0.61553	-1.3492	-1.9974	-0.38015	-0.84515	-1.683	0.0038983	0.75291	0.22282	0.0010341	0.00054425	0.19622	0.10735	4.7949e-05
C17orf80_P1P2	C17orf80_P1P2_sg2	GTCACAGCCAACGGAGGGTA	223.23	104.77	119.62/213.96	112.22/121	227.05	144.93	422.79/155.47	118.61/90.317	264.46	112.56	138.1/204.9	55.07/81.926	309.16	157.7	286.67/152.4	119.53/72.07	223.23	104.77	166.79	116.61	227.05	144.93	289.13	104.47	264.46	112.56	171.5	68.498	309.16	157.7	219.54	95.8	-0.2435	0.10248	-0.039941	-0.75895	-0.44368	0.12102	0.3957	-0.12369	0.5054	0.70842	0.90755	0.017361	0.18661	0.62452	0.078498	0.64007
C17orf82_P1P2	C17orf82_P1P2_sg0	GGGAGCTGCGGCCTTCGGGA	1508.1	646.08	2327.8/2121.3	692/724.47	2102.3	932.91	1847.2/1729.5	763.53/690.49	1591.6	695.27	1729.4/1913	893.8/817.74	1675.6	899.92	1560.1/1496.6	730.3/711.38	1508.1	646.08	2224.6	708.23	2102.3	932.91	1788.3	727.01	1591.6	695.27	1821.2	855.77	1675.6	899.92	1528.4	720.84	-0.07762	0.10569	0.28847	0.27264	0.32706	-0.051887	0.22648	-0.01227	0.65524	0.41326	0.048712	0.0031462	0.028584	0.68368	0.057381	0.90219
C17orf82_P1P2	C17orf82_P1P2_sg1	GCAGGGCCAGGCCATACCGG	520.88	171.71	605.97/599.32	183.91/219.02	498.8	233.23	446.12/423.3	190.88/203.94	576.83	189.46	539.05/732.46	170.89/229.09	478.27	259.67	498.81/496.84	241.25/226.15	520.88	171.71	602.65	201.47	498.8	233.23	434.71	197.41	576.83	189.46	635.76	199.99	478.27	259.67	497.82	233.7	-0.14693	0.14116	-0.077041	-0.010564	0.060539	0.15433	-0.19517	0.24232	0.57571	0.52212	0.73848	0.95572	0.80549	0.4471	0.34343	0.15779
C17orf82_P1P2	C17orf82_P1P2_sg2	GAGAACCGGAGCCACCGGTA	862.54	282.3	631.46/875.28	302.36/274.16	649.39	302.33	432.99/684.31	247.44/212.68	696.61	246.09	705.67/615.65	249.13/286.74	609.79	311.19	496.41/446.04	245.62/286.42	862.54	282.3	753.37	288.26	649.39	302.33	558.65	230.06	696.61	246.09	660.66	267.93	609.79	311.19	471.22	266.02	0.30785	-0.1973	0.18918	-0.10513	0.090625	0.041512	0.24507	0.20867	0.13946	0.32836	0.36256	0.5231	0.68698	0.82784	0.17407	0.19568
NCBP3_P1P2	NCBP3_P1P2_sg0	GGACACCCGCAGGCCCCGTA	474.77	209.54	232.39/198.15	224.43/205.24	295.28	219.79	167.66/184.98	179.88/227.25	482.93	189.11	146.12/302.56	80.857/83.948	403.96	190.29	171.88/201.17	88.19/66.479	474.77	209.54	215.27	214.84	295.28	219.79	176.32	203.57	482.93	189.11	224.34	82.403	403.96	190.29	186.53	77.334	-0.024546	-0.14727	-0.059281	-1.3718	-0.45082	-0.20694	-0.080748	-1.3849	0.92742	0.51177	0.85217	1.4308e-06	0.14428	0.37927	0.77477	1.3188e-06
NCBP3_P1P2	NCBP3_P1P2_sg1	GGGGCGGGCTCTCAGTGGTG	1423.2	535.49	1456.1/1241.2	573.55/540.67	1165.8	653.61	766.85/814.82	534.94/571.03	1383.6	597.04	1357.9/1104	641.18/492.06	1232.4	589.78	908.68/938.81	464.27/362.84	1423.2	535.49	1348.6	557.11	1165.8	653.61	790.84	552.99	1383.6	597.04	1230.9	566.62	1232.4	589.78	923.74	413.55	0.040699	0.15669	0.13167	0.024369	-0.080023	-0.14801	-0.22385	-0.41829	0.81718	0.25309	0.45102	0.83005	0.67402	0.32707	0.17932	0.0013814
NCBP3_P1P2	NCBP3_P1P2_sg2	GGGCCGGCAGGCAGCGATGG	1374.0	841.07	769.72/820.57	900.85/765.82	1281.1	976.1	759.56/708.15	798.87/737.1	1838.8	595.99	729.72/1023.5	268.8/396.98	1568.9	749.58	693.53/624.86	404.51/339.23	1374.0	841.07	795.15	833.34	1281.1	976.1	733.85	767.99	1838.8	595.99	876.63	332.89	1568.9	749.58	659.19	371.87	-0.42011	-0.49623	-0.14058	-1.3213	-0.29212	-0.3805	0.15457	-1.0443	0.022865	0.00047808	0.50993	2.6439e-20	0.12258	0.0065082	0.34902	1.6339e-14
NDUFAF8_P1P2	NDUFAF8_P1P2_sg0	GTAAGATGGCGGCCTCCAGG	630.93	305.58	1000.1/522.74	327.3/301.73	921.14	352.24	806.21/556.08	288.29/227.25	647.74	312.15	971.18/738.21	376.75/245.78	789.99	367.96	718.17/639.08	301.01/308.78	630.93	305.58	761.44	314.52	921.14	352.24	681.15	257.77	647.74	312.15	854.69	311.26	789.99	367.96	678.62	304.9	-0.037885	0.030605	-0.16648	-0.014946	0.22132	0.062803	0.0053404	0.24139	0.87556	0.86547	0.44284	0.92211	0.26259	0.72501	0.97524	0.10964
NDUFAF8_P1P2	NDUFAF8_P1P2_sg1	GGAAGAGGACGGACCTAAGA	1477.7	454.01	1381.6/1641.1	486.27/497.78	1262.3	533.64	1129.9/1310.8	436.75/335.05	1295.5	468.75	1773.1/1260	652.98/548.19	1136.7	517.24	883.44/1117.6	486.87/611.35	1477.7	454.01	1511.4	492.03	1262.3	533.64	1220.3	385.9	1295.5	468.75	1516.6	600.59	1136.7	517.24	1000.5	549.11	0.18978	0.046025	-0.0049464	0.2871	0.15104	-0.044939	0.28622	0.50777	0.26803	0.76291	0.97702	0.0091013	0.40182	0.77569	0.034892	6.6823e-06
NDUFAF8_P1P2	NDUFAF8_P1P2_sg2	GCGCGGCCTGCGGAAAGGAC	598.44	247.37	1060/554.34	264.96/194.52	641.15	306.17	510.26/421.03	250.58/241.82	749.31	213.93	796.55/766.93	320.81/244.77	649.93	303.83	619.61/534.43	258.01/262.81	598.44	247.37	807.15	229.74	641.15	306.17	465.65	246.2	749.31	213.93	781.74	282.79	649.93	303.83	577.02	260.41	-0.32388	-0.20866	0.046088	0.29855	-0.019585	-0.011049	-0.30879	0.080638	0.19892	0.32953	0.82407	0.061878	0.93183	0.95445	0.12821	0.6214
EPOP_P1P2	EPOP_P1P2_sg0	GGGGAAGAAAGAAACCGAGC	363.67	162.98	504.97/369.56	174.56/134.78	342.34	173.72	316.36/324.57	142.18/171.89	263.5	183.87	409.86/338.94	231.65/154.24	405.67	152.44	301.09/326.15	127.55/159.05	363.67	162.98	437.27	154.67	342.34	173.72	320.46	157.04	263.5	183.87	374.4	192.94	405.67	152.44	313.62	143.3	0.46332	0.173	0.22338	0.31713	-0.24423	-0.18738	0.031062	-0.13119	0.10486	0.43751	0.36237	0.10047	0.39622	0.46466	0.89024	0.5476
EPOP_P1P2	EPOP_P1P2_sg1	GAAGAAAGAAACCGAGCGGG	451.71	168.8	519.68/356.19	180.79/168.48	416.45	211.15	373.22/566.29	172.81/180.63	363.16	152.76	513.21/545.76	239.08/172.95	432.15	324.85	365.99/641.11	154.51/275.23	451.71	168.8	437.94	174.64	416.45	211.15	469.76	176.72	363.16	152.76	529.48	206.01	432.15	324.85	503.55	214.87	0.31403	-0.14317	-0.2733	0.23714	-0.053237	0.61912	-0.10003	0.28055	0.23908	0.55913	0.29537	0.20509	0.84035	0.00051726	0.61451	0.11598
EPOP_P1P2	EPOP_P1P2_sg2	GGACCCCGCCGGGACTCACA	404.55	183.35	721.67/695.36	196.38/170.01	602.33	208.27	810.59/389.25	170.46/131.1	367.95	187.71	636.17/741.08	289.34/343.38	460.33	287.01	668.89/419.62	248.53/193.84	404.55	183.35	708.52	183.2	602.33	208.27	599.92	150.78	367.95	187.71	688.62	316.36	460.33	287.01	544.25	221.19	0.13646	0.03375	0.041023	0.78488	0.38715	0.46072	0.14025	0.54979	0.62932	0.87963	0.84941	1.5188e-07	0.080655	0.015349	0.42994	0.0016482
C17orf97_P1P2	C17orf97_P1P2_sg0	GAGGCGCCGCCTGTGATGGG	1157.0	427.81	1578.7/1274	458.22/484	1130.5	535.56	867.45/1132.6	438.32/501.11	1225.5	527.13	1561/1372.1	575.62/524.93	1070.1	541.42	885.24/898.17	474.48/415.03	1157.0	427.81	1426.3	471.11	1130.5	535.56	1000.0	469.72	1225.5	527.13	1466.5	550.27	1070.1	541.42	891.7	444.75	-0.082891	0.30055	-0.040071	0.22365	0.079175	0.01568	0.16521	-0.078622	0.66672	0.03546	0.81956	0.051905	0.67427	0.91902	0.26298	0.53344
C17orf97_P1P2	C17orf97_P1P2_sg1	GAGGCCCGATGCCGACTAAT	612.06	241.55	768.74/740.34	258.72/205.24	651.74	275.46	583.16/554.94	225.44/189.37	343.03	248.88	660.23/443.31	336.1/211.39	637.97	240.75	593.16/593.36	300.28/247.9	612.06	241.55	754.54	231.98	651.74	275.46	569.05	207.41	343.03	248.88	551.77	273.75	637.97	240.75	593.26	274.09	0.83348	0.042952	0.45083	0.23789	0.030755	-0.19355	-0.060015	0.40048	0.00021209	0.82846	0.024249	0.1435	0.89191	0.36704	0.74526	0.011386
C17orf97_P1P2	C17orf97_P1P2_sg2	GCTGAGAGTCGCCGATTAGT	413.98	160.07	280.43/406.03	171.44/150.1	502.33	183.32	384.88/440.32	150.03/104.88	351.66	158.0	277.1/488.31	117.13/195.21	342.47	180.82	460.95/418.6	189.5/186.39	413.98	160.07	343.23	160.77	502.33	183.32	412.6	127.46	351.66	158.0	382.7	156.17	342.47	180.82	439.78	187.94	0.23477	-0.01863	-0.15661	-0.041635	0.55132	-0.019654	-0.091803	0.55665	0.39805	0.93813	0.57317	0.8464	0.016389	0.93389	0.65885	0.0032069
C17orf98_P1P2	C17orf98_P1P2_sg0	GAGGCCCTCCGAGGCTACGG	1356.2	387.07	1412.9/1471	414.58/531.48	1045.8	525.96	1003/1149.6	430.47/434.1	986.94	476.45	1156.5/1187.3	563.38/497.12	1060.7	535.11	969.98/1320.8	422/480.26	1356.2	387.07	1441.9	473.03	1045.8	525.96	1076.3	432.28	986.94	476.45	1171.9	530.25	1060.7	535.11	1145.4	451.13	0.45811	0.29902	0.29896	0.16441	-0.020365	0.024845	-0.089678	0.061424	0.0079705	0.044796	0.073679	0.16087	0.91706	0.8725	0.54316	0.62372
C17orf98_P1P2	C17orf98_P1P2_sg1	GCCACCAGAAAGGCCCTCCG	349.0	122.23	48.046/184.78	130.92/170.01	147.05	173.72	80.184/53.338	142.18/125.28	404.36	110.11	189.78/337.03	33.654/75.857	501.32	101.98	141.83/99.571	43.73/45.976	349.0	122.23	116.41	150.47	147.05	173.72	66.761	133.73	404.36	110.11	263.41	54.756	501.32	101.98	120.7	44.853	-0.21184	-0.14939	-1.1712	-1.4418	-1.7625	-0.76273	-0.84481	-1.555	0.49087	0.59443	0.0067878	3.1142e-05	3.8775e-05	0.0137	0.046481	2.3878e-05
C17orf98_P1P2	C17orf98_P1P2_sg2	GGAGGCTACGGTGGTTGGGA	2074.1	823.61	1890.5/1693.4	882.15/801.05	1679.9	901.23	1255.2/1617.2	737.6/740.01	1922.1	742.81	1815/1539.6	831.3/596.74	1839.6	833.68	1333/1207	592.55/527.48	2074.1	823.61	1791.9	841.6	1679.9	901.23	1436.2	738.81	1922.1	742.81	1677.3	714.02	1839.6	833.68	1270.0	560.01	0.10971	-0.14879	0.095345	-0.23686	-0.13092	-0.11227	0.17729	-0.39912	0.46912	0.24367	0.55311	0.019181	0.44188	0.39416	0.1711	0.00040846
C17orf99_P1P2	C17orf99_P1P2_sg0	GAGAGGCCCTACACCCACCG	250.48	98.95	247.09/286.9	105.98/99.557	403.51	118.05	414.04/306.41	96.619/99.057	185.89	97.177	167.51/288.2	76.05/135.53	327.1	132.46	404.46/428.76	156.7/172.1	250.48	98.95	267.0	102.77	403.51	118.05	360.23	97.838	185.89	97.177	227.85	105.79	327.1	132.46	416.61	164.4	0.42828	-0.025825	0.22779	0.041399	0.30206	0.16485	-0.20926	0.74282	0.19518	0.92985	0.42625	0.87356	0.2367	0.5319	0.34299	0.00020335
C17orf99_P1P2	C17orf99_P1P2_sg1	GGTGCTGGGTGAGTCCACCA	939.05	296.85	826.59/747.63	317.95/252.72	736.44	326.33	791.64/532.24	267.08/262.21	930.41	298.87	736.85/839.7	313.38/271.06	599.54	304.88	927.31/548.66	328.71/307.54	939.05	296.85	787.11	285.33	736.44	326.33	661.94	264.64	930.41	298.87	788.28	292.22	599.54	304.88	737.98	318.12	0.013329	0.0097557	-0.0021302	0.034282	0.29627	-0.09777	-0.15666	0.26463	0.94864	0.95775	0.99192	0.8279	0.15879	0.61505	0.37494	0.073292
C17orf99_P1P2	C17orf99_P1P2_sg2	GCGGCCAAGCAGAACAGCCC	88.036	66.937	431.43/124	71.694/81.177	167.05	81.581	142.87/97.597	66.769/46.615	198.35	80.398	280.66/209.69	145.54/70.8	110.17	62.027	141.23/119.89	69.24/50.946	88.036	66.937	277.72	76.435	167.05	81.581	120.24	56.692	198.35	80.398	245.17	108.17	110.17	62.027	130.56	60.093	-1.1628	0.2608	0.17912	0.49553	0.59612	-0.38985	-0.11792	0.082633	0.033372	0.40214	0.52916	0.052452	0.068003	0.28952	0.71684	0.80172
C18orf21_P1P2	C18orf21_P1P2_sg0	GTTTTCTCACCTGGTTCCCG	12.577	75.668	71.579/52.274	81.045/67.392	23.529	72.943	23.326/17.023		183.02	30.062	86.426/66.065	27.535/14.16	183.62	22.077	37.261/42.673		12.577	75.668	61.926	74.219	23.529	72.943	20.175		183.02	30.062	76.246	20.848	183.62	22.077	39.967		-3.7606	-1.3035	-0.2958	-1.7836	-2.912	-1.6799	-0.95213		0.00034768	0.0081742	0.54099	0.00092871	0.00023204	0.0031915	0.14123
C18orf21_P1P2	C18orf21_P1P2_sg1	GGGTTCCCGCGGCGAGCCAG	128.91	462.74	129.43/181.13	495.62/439.58	204.7	518.28	103.51/111.22	424.18/463.24	1249.5	230.71	330.56/486.39	91.784/89.006	1083.8	301.72	200.13/200.16	115.89/71.449	128.91	462.74	155.28	467.6	204.7	518.28	107.36	443.71	1249.5	230.71	408.48	90.395	1083.8	301.72	200.14	93.667	-3.2669	-1.001	-1.3896	-2.3582	-2.3988	-0.77851	-0.89234	-2.2319	3.3247e-12	2.694e-06	0.00054739	1.442e-20	1.3434e-09	0.00012763	0.012874	2.4551000000000004e-19
C18orf21_P1P2	C18orf21_P1P2_sg2	GGCTGCCGCTGGCTCGCCGC	440.18	288.12	102.96/154.39	308.6/392.1	281.17	397.35	132.67/195.19	325.21/291.34	819.26	286.29	445.5/389.69	71.679/85.466	785.72	223.93	200.73/251.98	132.65/93.194	440.18	288.12	128.67	350.35	281.17	397.35	163.93	308.27	819.26	286.29	417.59	78.572	785.72	223.93	226.35	112.92	-0.89471	-0.0091719	-1.6907	-2.1426	-1.4793	-0.82457	-0.46306	-1.4408	0.0022496	0.96102	0.00010229	9.8062e-15	1.5197e-05	0.00030958	0.12169	1.4558e-09
C18orf25_P1P2	C18orf25_P1P2_sg0	GGACGACTGAAGGGACTTGG	845.78	331.77	699.12/815.71	355.35/402.82	597.62	501.01	574.41/525.43	410.04/352.53	872.92	352.0	868.72/786.08	271.86/277.13	975.32	398.44	541.48/487.69	314.86/256.59	845.78	331.77	757.41	379.09	597.62	501.01	549.92	381.28	872.92	352.0	827.4	274.49	975.32	398.44	514.59	285.73	-0.045514	0.085142	-0.12734	-0.46431	-0.7057	-0.32971	0.095633	-0.41497	0.83339	0.61922	0.55593	0.0041836	0.0051512	0.063987	0.60356	0.0079765
C18orf25_P1P2	C18orf25_P1P2_sg1	GGGCGGCGCGGACGACTGAA	885.6	366.7	866.79/726.97	392.76/442.64	954.08	453.98	781.43/693.39	371.55/413.71	925.62	399.19	970.29/981.4	411.72/388.39	804.51	413.16	837.16/730.53	438.03/342.95	885.6	366.7	796.88	417.7	954.08	453.98	737.41	392.63	925.62	399.19	975.85	400.05	804.51	413.16	783.84	390.49	-0.063686	0.12218	-0.29197	-0.062131	0.24572	-0.1356	-0.087979	-0.0078495	0.76484	0.45146	0.17881	0.64528	0.20695	0.43377	0.6022	0.95342
C18orf25_P1P2	C18orf25_P1P2_sg2	GGAGGCGGCGAGGTTCACTT	1668.5	573.33	1766.9/1670.3	614.07/601.94	1487.0	641.13	1237.8/1300.5	524.73/579.77	1230.3	619.76	1703.6/1584.6	736.02/658.94	1445.0	624.47	1135.2/1084.1	521.12/570.97	1668.5	573.33	1718.6	608.0	1487.0	641.13	1269.1	552.25	1230.3	619.76	1644.1	697.48	1445.0	624.47	1109.7	546.05	0.4392	0.11217	0.06392	0.19777	0.041264	-0.037923	0.19356	-0.016274	0.0059826	0.4074	0.69591	0.053189	0.81184	0.79578	0.15207	0.88672
C18orf32_P1P2	C18orf32_P1P2_sg0	GGCACACTCACCCGCGACCG	193.89	133.87	414.76/344.03	143.39/130.19	338.81	152.61	311.99/220.16	124.9/142.76	277.88	109.41	268.19/263.3	132.87/134.01	441.54	212.36	311.91/274.33	112.97/137.93	193.89	133.87	379.4	136.79	338.81	152.61	266.07	133.83	277.88	109.41	265.75	133.44	441.54	212.36	293.12	125.45	-0.51697	-0.28872	0.51204	-0.035483	-0.38108	0.47409	-0.13915	-0.092568	0.18812	0.30811	0.037483	0.87855	0.19366	0.026391	0.56938	0.69048
C18orf32_P1P2	C18orf32_P1P2_sg1	GGAAGGTACCCTGAGAGCGA	585.86	142.6	350.05/470.46	152.74/143.97	436.45	157.4	384.88/290.52	128.83/151.5	456.1	165.69	400.95/620.44	115.82/274.1	345.03	208.16	308.3/301.76	169.82/159.05	585.86	142.6	410.26	148.36	436.45	157.4	337.7	140.16	456.1	165.69	510.69	194.96	345.03	208.16	305.03	164.44	0.3605	0.21507	-0.31524	0.39179	0.33822	0.40098	0.14634	0.22892	0.13372	0.35382	0.23928	0.041114	0.17203	0.064182	0.50273	0.25997
C18orf32_P1P2	C18orf32_P1P2_sg2	GGGAGGAGCGCGCTCGCGGA	911.8	302.67	727.55/790.18	324.18/382.91	755.27	415.58	699.79/767.16	340.13/367.09	943.82	344.66	1027.3/748.74	313.81/294.33	929.2	399.5	632.83/717.32	290.08/365.32	911.8	302.67	758.87	353.55	755.27	415.58	733.47	353.61	943.82	344.66	888.03	304.07	929.2	399.5	675.07	327.7	-0.049739	0.18686	-0.22648	-0.21683	-0.29865	-0.056826	0.11953	-0.10947	0.81304	0.27644	0.30055	0.16063	0.18311	0.74469	0.47064	0.45458
AKAIN1_P1P2	AKAIN1_P1P2_sg0	GCTGCGGCCCCAGGATCTAG	158.26	98.95	323.58/328.23	105.98/116.4	347.05	104.62	247.84/270.09	85.622/90.317	244.34	118.85	401.84/290.11	143.36/123.39	393.72	140.87	269.24/313.95	110.78/104.38	158.26	98.95	325.9	111.19	347.05	104.62	258.97	87.969	244.34	118.85	345.98	133.38	393.72	140.87	291.6	107.58	-0.62344	0.26194	-0.085973	0.26028	-0.18154	0.42579	-0.17057	0.28739	0.1443	0.3232	0.75889	0.26129	0.52353	0.090759	0.49098	0.24772
AKAIN1_P1P2	AKAIN1_P1P2_sg1	GCCTGACGTTAGCAGAGGAC	267.25	75.668	251.02/295.41	81.045/88.835	295.28	107.5	220.14/202	87.978/78.663	240.51	112.21	316.3/239.37	121.5/149.19	225.47	145.08	316.71/182.89	131.92/104.38	267.25	75.668	273.21	84.94	295.28	107.5	211.07	83.321	240.51	112.21	277.83	135.34	225.47	145.08	249.8	118.15	0.15153	0.56228	-0.024123	0.66586	0.38767	0.42912	-0.24198	0.49881	0.64698	0.034119	0.93456	0.0034827	0.16514	0.084553	0.36706	0.034791
AKAIN1_P1P2	AKAIN1_P1P2_sg2	GCTGTCAAGTTAATAGGTCC	49.258	52.385	183.36/83.881	56.108/50.544	97.643	47.029	142.87/121.43	38.491/2.9134	128.4	55.579	199.58/109.15	77.798/46.526	117.0	29.436	140.63/118.88	59.036/50.946	49.258	52.385	133.62	53.326	97.643	47.029	132.15	20.702	128.4	55.579	154.37	62.162	117.0	29.436	129.75	54.991	-1.3644	0.083837	-0.20679	0.2174	-0.25855	-0.65811	0.026232	1.3674	0.045256	0.81893	0.58279	0.51782	0.55041	0.18489	0.93258	2.1914e-05
C18orf54_P1P2	C18orf54_P1P2_sg0	GGCCAGGGCGAGCGCAGCAA	451.71	189.17	314.75/897.16	202.61/192.99	370.57	237.07	368.85/371.1	194.02/148.59	404.36	121.3	318.98/818.63	171.77/273.59	312.58	196.59	326.33/427.75	135.56/172.72	451.71	189.17	605.96	197.8	370.57	237.07	369.97	171.3	404.36	121.3	568.81	222.68	312.58	196.59	377.04	154.14	0.15939	-0.6369	0.091122	0.17011	0.24481	-0.26882	-0.027229	-0.15137	0.55567	0.020712	0.686	0.34522	0.35452	0.2493	0.89919	0.47244
C18orf54_P1P2	C18orf54_P1P2_sg1	GGAGCGCAGCAATGGACTGA	762.98	480.2	1410/1433.3	514.33/461.02	1081.1	487.57	962.21/1121.2	399.04/413.71	1032.9	466.66	1082.6/1277.3	417.4/513.3	1001.8	525.65	1017.5/1133.9	503.63/592.09	762.98	480.2	1421.6	487.68	1081.1	487.57	1041.7	406.38	1032.9	466.66	1179.9	465.35	1001.8	525.65	1075.7	547.86	-0.43654	-0.041178	0.26867	-0.067466	0.10985	0.10829	-0.046226	0.43008	0.059268	0.78871	0.11107	0.59002	0.56389	0.48438	0.75573	0.00014367
C18orf54_P1P2	C18orf54_P1P2_sg2	GCTGAGGCGGCGACAGGAAG	1406.5	424.9	1589.4/2386.3	455.1/511.57	895.26	534.6	1481.2/964.62	437.54/407.88	909.33	483.09	1195.7/1541.5	481.65/697.88	1068.4	585.58	1221.2/933.73	562.67/361.59	1406.5	424.9	1987.9	483.33	895.26	534.6	1222.9	422.71	909.33	483.09	1368.6	589.77	1068.4	585.58	1077.5	462.13	0.62866	0.18474	0.53819	0.28658	-0.25483	0.13117	0.18254	0.12834	0.00017165	0.21609	0.00022823	0.0098773	0.22795	0.37619	0.18305	0.29925
C18orf56_P1P2	C18orf56_P1P2_sg0	GTCAGGAAGGACGACCGCAC	663.41	229.91	592.24/1006.6	246.25/229.75	598.8	273.54	415.5/570.83	223.87/346.7	426.4	236.3	595.18/710.44	190.12/348.94	591.85	303.83	538.48/531.38	233.96/212.48	663.41	229.91	799.41	238.0	598.8	273.54	493.16	285.29	426.4	236.3	652.81	269.53	591.85	303.83	534.93	223.22	0.63651	0.039363	0.29185	0.1788	0.016807	0.15099	-0.11705	-0.35254	0.0043036	0.84593	0.14664	0.27554	0.9425	0.42923	0.54933	0.045511
C18orf56_P1P2	C18orf56_P1P2_sg1	GTGGGACGCGGCTTACCTCC	325.94	58.206	202.97/302.7	62.343/113.34	382.34	143.97	193.9/267.82	117.83/96.144	186.85	77.951	173.74/309.26	76.487/115.3	179.35	132.46	129.21/244.86	82.359/125.5	325.94	58.206	252.84	87.842	382.34	143.97	230.86	106.99	186.85	77.951	241.5	95.895	179.35	132.46	187.04	103.93	0.79947	0.41522	0.06589	0.12517	1.0878	-0.11927	0.30225	-0.041411	0.0054229	0.18281	0.82478	0.64627	2.5481e-06	0.65798	0.22005	0.87061
C18orf56_P1P2	C18orf56_P1P2_sg2	GGCCGCAGCGGAGGATGTGT	1882.3	736.3	2355.2/2696.3	788.63/830.15	2189.3	857.08	1851.5/1789.7	701.47/710.88	1910.6	743.16	2098.3/2304.6	762.24/1000.8	1778.1	889.4	1460.4/1527.1	728.11/760.47	1882.3	736.3	2525.8	809.39	2189.3	857.08	1820.6	706.17	1910.6	743.16	2201.5	881.53	1778.1	889.4	1493.7	744.29	-0.021551	0.013347	0.19819	0.12302	0.29998	0.053339	0.28531	0.075732	0.89219	0.91591	0.16438	0.1769	0.0427	0.67419	0.015309	0.44062
C18orf63_P1P2	C18orf63_P1P2_sg0	GCGAGGGGACACTCCGATGA	585.86	192.08	725.59/1208.4	205.73/243.53	572.92	244.74	460.69/329.11	200.31/215.59	668.82	204.84	562.22/819.59	212.85/370.69	468.02	227.08	406.26/383.04	248.53/196.33	585.86	192.08	966.98	224.63	572.92	244.74	394.9	207.95	668.82	204.84	690.9	291.77	468.02	227.08	394.65	222.43	-0.19076	0.09233	0.48441	0.3758	0.29121	-0.10761	0.00090555	0.09667	0.4487	0.66643	0.0085566	0.016854	0.20189	0.62191	0.99655	0.58312
C18orf63_P1P2	C18orf63_P1P2_sg1	GTACTGGGATTGGCTCCCGA	328.04	227.0	669.7/1418.7	243.14/180.73	488.22	214.99	559.83/507.28	175.96/189.37	487.72	217.42	900.79/1032.2	290.21/496.61	534.63	276.49	510.83/465.34	230.31/178.31	328.04	227.0	1044.2	211.93	488.22	214.99	533.55	182.67	487.72	217.42	966.47	393.41	534.63	276.49	488.09	204.31	-0.57075	-0.06192	0.11148	0.88929	-0.13077	0.36148	0.12825	0.16074	0.076577	0.76908	0.55672	2.9102e-11	0.60572	0.063244	0.48947	0.38053
C18orf63_P1P2	C18orf63_P1P2_sg2	GGGAGAGCGCGGGAAATACT	807.0	352.15	1453.1/754.93	377.17/350.75	857.61	338.8	836.83/657.08	277.29/250.56	830.75	369.83	983.66/852.15	507/316.58	760.95	441.55	727.18/671.6	403.78/293.87	807.0	352.15	1104.0	363.96	857.61	338.8	746.95	263.92	830.75	369.83	917.9	411.79	760.95	441.55	699.39	348.83	-0.041807	0.070498	0.26611	0.17766	0.1723	0.38113	0.094794	0.40106	0.84944	0.67478	0.14473	0.18135	0.39707	0.018538	0.56568	0.0044094
RMC1_P1P2	RMC1_P1P2_sg0	GCCGGCCCGGACTGTAGCGG	301.84	148.42	456.93/358.62	158.97/170.01	363.52	215.95	320.74/237.18	176.74/198.11	445.56	147.51	514.99/556.29	221.59/201.78	448.37	217.62	569.12/485.66	175.65/189.49	301.84	148.42	407.77	164.49	363.52	215.95	278.96	187.43	445.56	147.51	535.64	211.69	448.37	217.62	527.39	182.57	-0.56031	-0.0088333	-0.39265	0.36196	-0.30194	0.011057	-0.91639	-0.037662	0.09198	0.97145	0.14706	0.049539	0.28795	0.9599	0.00032556	0.8461
RMC1_P1P2	RMC1_P1P2_sg1	GCGCAGCCGCCGCTACAGTC	169.78	101.86	293.18/262.58	109.1/91.899	232.93	116.13	183.69/120.29	95.048/113.62	210.8	124.09	317.19/463.41	104.46/138.57	187.04	85.156	286.06/159.52	99.851/69.585	169.78	101.86	277.88	100.5	232.93	116.13	151.99	104.34	210.8	124.09	390.3	121.51	187.04	85.156	222.79	84.718	-0.31055	0.28231	-0.48864	0.27146	0.31508	-0.44314	-0.54867	-0.29733	0.44625	0.27777	0.11338	0.26294	0.30106	0.17477	0.076201	0.28944
RMC1_P1P2	RMC1_P1P2_sg2	GAGCCCGGCCCGGACTGTAG	1034.4	497.66	1525.7/1323.9	533.03/442.64	982.32	423.26	785.8/854.54	346.41/425.36	885.37	404.09	1945/1730.1	672.65/656.92	1086.3	490.96	1161.7/1099.3	461.36/482.12	1034.4	497.66	1424.8	487.84	982.32	423.26	820.17	385.89	885.37	404.09	1837.6	664.78	1086.3	490.96	1130.5	471.74	0.22424	-0.29982	-0.36685	0.4457	-0.14509	0.21358	-0.4625	0.28913	0.25212	0.069728	0.044968	1.9579e-05	0.47384	0.17545	0.0058832	0.017838
MYDGF_P1P2	MYDGF_P1P2_sg0	GCGCCCAGCGGAGGGTGGAA	519.83	253.2	358.87/229.76	271.19/295.61	617.62	328.24	259.5/379.04	268.65/262.21	557.67	263.91	346.6/331.28	132.43/110.25	663.59	281.75	435.11/422.67	190.96/198.19	519.83	253.2	294.32	283.4	617.62	328.24	319.27	265.43	557.67	263.91	338.94	121.34	663.59	281.75	428.89	194.57	-0.10118	0.059592	-0.20301	-1.217	-0.10341	-0.21964	-0.42466	-0.44603	0.69919	0.75785	0.48895	2.8324e-07	0.65862	0.27735	0.070352	0.017826
MYDGF_P1P2	MYDGF_P1P2_sg1	GGGACCCTAGTCCAACATGG	383.59	154.25	512.82/542.19	165.21/170.01	370.57	167.96	314.9/359.75	137.47/151.5	342.08	135.98	436.59/560.12	215.91/230.1	377.49	146.13	268.64/396.25	145.04/152.22	383.59	154.25	527.5	167.61	370.57	167.96	337.33	144.48	342.08	135.98	498.35	223.01	377.49	146.13	332.44	148.63	0.16478	-0.18061	0.08185	0.40984	-0.026598	-0.19959	0.020969	0.040537	0.56696	0.48329	0.72837	0.022392	0.92255	0.44397	0.92447	0.84976
MYDGF_P1P2	MYDGF_P1P2_sg2	GTGAGGACCCTAGTCCAACA	85.94	49.475	304.95/162.9	52.991/59.734	190.58	74.863	172.03/104.41	61.271/49.528	166.73	56.978	214.73/135	103.58/81.42	144.33	120.9	141.23/99.571	61.951/50.325	85.94	49.475	233.92	56.363	190.58	74.863	138.22	55.4	166.73	56.978	174.87	92.502	144.33	120.9	120.4	56.138	-0.94801	0.19993	0.4177	0.70489	0.39858	0.68423	0.19758	0.018771	0.082946	0.57833	0.15078	0.010084	0.21525	0.0086534	0.51008	0.956
C19orf12_P1P2	C19orf12_P1P2_sg0	GAGGCCTGCGCGACCCTCCG	998.79	340.5	880.52/1064.9	364.7/425.8	925.85	348.4	892.23/923.77	285.14/425.36	896.87	335.57	824.17/1125	348.78/425.3	814.76	509.88	819.13/802.66	345.47/378.37	998.79	340.5	972.72	395.25	925.85	348.4	908.0	355.25	896.87	335.57	974.6	387.04	814.76	509.88	810.9	361.92	0.15512	-0.020979	-0.0027785	-0.030199	0.18419	0.54811	0.16298	0.026747	0.43723	0.90505	0.98874	0.82579	0.35273	0.00027424	0.28615	0.8478
C19orf12_P1P2	C19orf12_P1P2_sg1	GCGCGCTCGGCGATCAGACG	502.02	232.82	642.25/628.5	249.37/208.3	623.51	260.1	500.06/450.53	212.88/314.65	527.97	243.99	584.49/601.29	246.94/238.19	462.04	241.8	477.18/573.04	179.29/234.23	502.02	232.82	635.37	228.84	623.51	260.1	475.3	263.76	527.97	243.99	592.89	242.57	462.04	241.8	525.11	206.76	-0.07257	0.067306	0.099676	0.083708	0.43158	-0.10484	-0.1435	-0.34978	0.78402	0.73592	0.65317	0.62824	0.047542	0.6224	0.46991	0.05585
C19orf12_P1P2	C19orf12_P1P2_sg2	GCCGCGCCCCGCGAGAGGAG	621.49	203.72	124.53/216.39	218.2/257.32	229.4	271.62	121.01/147.53	222.3/168.98	596.96	188.76	258.39/406.92	109.7/115.3	482.54	172.41	188.71/173.74	87.461/58.402	621.49	203.72	170.46	237.76	229.4	271.62	134.27	195.64	596.96	188.76	332.66	112.5	482.54	172.41	181.22	72.931	0.05802	-0.10948	-0.96051	-1.0728	-1.0695	-0.65266	-0.42989	-1.4113	0.81009	0.62531	0.010847	1.4682e-05	0.0025554	0.0093165	0.18007	1.5966e-06
C19orf18_P1P2	C19orf18_P1P2_sg0	GGGGCTGCCTCGAGATCCAC	1023.9	334.68	1797.3/1424.8	358.47/416.61	894.08	449.18	833.91/809.15	367.62/352.53	906.45	313.55	1362.3/1306	517.49/444.02	921.52	406.85	696.53/782.34	354.95/432.42	1023.9	334.68	1611.0	387.54	894.08	449.18	821.53	360.08	906.45	313.55	1334.2	480.75	921.52	406.85	739.44	393.68	0.17565	-0.093803	0.27187	0.31023	-0.043551	-0.14244	0.15169	0.1284	0.37361	0.60553	0.093539	0.011593	0.83278	0.41394	0.33873	0.33659
C19orf18_P1P2	C19orf18_P1P2_sg1	GGACTCACCCGTGGATCTCG	552.32	200.81	397.11/606.62	215.08/191.46	507.04	238.03	602.11/357.48	194.81/244.73	657.32	212.53	455.3/535.22	154.28/203.3	526.09	220.77	439.31/327.16	239.79/154.08	552.32	200.81	501.87	203.27	507.04	238.03	479.79	219.77	657.32	212.53	495.26	178.79	526.09	220.77	383.24	196.93	-0.25067	0.081442	0.019075	-0.18415	-0.053115	-0.10808	0.32342	-0.15751	0.33248	0.69965	0.93701	0.35962	0.83039	0.62422	0.086774	0.40023
C19orf18_P1P2	C19orf18_P1P2_sg2	GCAGTTGCCTGGGATTCAAG	661.32	177.53	607.93/437.64	190.14/209.84	407.04	210.19	482.56/674.1	172.03/203.94	779.97	174.08	434.8/332.24	181.82/146.66	456.91	216.57	438.11/565.93	198.24/298.22	661.32	177.53	522.78	199.99	407.04	210.19	578.33	187.98	779.97	174.08	383.52	164.24	456.91	216.57	502.02	248.23	-0.23774	-0.028142	0.4459	-0.28257	-0.16636	0.042914	0.20377	0.39922	0.32431	0.90293	0.047168	0.17735	0.53749	0.84521	0.25457	0.016178
FAM174C_P1P2	FAM174C_P1P2_sg0	GAGGCCTCTTCGGCACCGCA	409.79	136.78	365.74/317.29	146.5/217.49	363.52	181.4	349.89/448.27	148.46/125.28	354.53	184.92	399.16/456.71	189.69/158.79	390.3	144.03	350.37/456.2	149.41/232.99	409.79	136.78	341.51	182.0	363.52	181.4	399.08	136.87	354.53	184.92	427.94	174.24	390.3	144.03	403.28	191.2	0.20841	0.43224	-0.32461	-0.062501	-0.10229	-0.33076	-0.015079	0.47928	0.45595	0.047648	0.2531	0.75891	0.71269	0.21099	0.94246	0.010705
FAM174C_P1P2	FAM174C_P1P2_sg1	GCCGCTTCCGCCGGGCCATG	819.57	183.35	771.68/735.48	196.38/243.53	474.1	323.45	578.78/450.53	264.72/171.89	619.95	181.42	714.58/620.44	316.87/239.2	573.06	253.36	602.78/398.28	246.35/167.13	819.57	183.35	753.58	219.96	474.1	323.45	514.66	218.31	619.95	181.42	667.51	278.04	573.06	253.36	500.53	206.74	0.40215	-0.015173	0.17472	0.33671	-0.27298	-0.35108	0.040077	-0.078183	0.056125	0.94663	0.40129	0.036668	0.29362	0.098521	0.83263	0.66891
FAM174C_P1P2	FAM174C_P1P2_sg2	GCACGCGCGGCCCCATGGCC	1675.8	614.07	1783.6/1998.6	657.71/644.82	1596.4	756.31	1408.3/1456	618.99/667.18	1529.3	689.67	1815/1834.5	782.35/712.55	1393.8	670.73	1394.3/1424.5	596.19/628.75	1675.8	614.07	1891.1	651.27	1596.4	756.31	1432.2	643.08	1529.3	689.67	1824.7	747.45	1393.8	670.73	1409.4	612.47	0.13194	0.16725	0.051491	0.19844	0.19567	-0.17299	0.023134	-0.070254	0.42143	0.19508	0.74612	0.04466	0.23878	0.22946	0.86062	0.51577
C19orf25_P1P2	C19orf25_P1P2_sg0	GCGCCCAGGTGGGAAGAGGC	469.53	451.1	195.13/98.469	483.15/399.76	334.1	496.21	80.184/81.709	406.11/372.92	789.55	289.78	268.19/232.66	62.938/58.157	936.03	353.24	101.57/139.2	99.851/52.189	469.53	451.1	146.8	441.46	334.1	496.21	80.947	389.52	789.55	289.78	250.43	60.547	936.03	353.24	120.38	76.02	-0.74859	-0.63669	-0.76652	-2.8458	-1.4835	-0.48913	-0.56678	-2.3421	0.0083257	0.00092767	0.048237	4.3216e-22	4.5597e-06	0.0093981	0.14485	7.3665e-18
C19orf25_P1P2	C19orf25_P1P2_sg1	GCTCCGACCGGAATCGGAAG	440.18	177.53	529.49/808.42	190.14/217.49	409.4	272.58	440.28/778.51	223.09/192.29	720.56	263.57	520.34/717.14	168.71/263.98	654.2	304.88	320.92/395.24	180.02/229.26	440.18	177.53	668.95	203.82	409.4	272.58	609.39	207.69	720.56	263.57	618.74	216.34	654.2	304.88	358.08	204.64	-0.70975	0.56748	0.11239	0.085638	-0.67492	0.16101	0.76544	-0.021218	0.014462	0.0023454	0.606	0.63968	0.017522	0.39822	3.2411e-06	0.90801
C19orf25_P1P2	C19orf25_P1P2_sg2	GCCCGCGCCCAGGTGGGAAG	663.41	317.22	940.33/1423.5	339.77/346.15	824.67	405.99	653.14/901.07	332.28/364.18	695.65	375.07	752.89/1343.3	342.66/602.81	773.77	378.47	648.45/878.87	306.11/364.7	663.41	317.22	1181.9	342.96	824.67	405.99	777.1	348.23	695.65	375.07	1048.1	472.74	773.77	378.47	763.66	335.41	-0.068348	0.24098	0.17321	0.46184	0.091813	-0.101	0.025143	-0.053962	0.77387	0.1446	0.33851	0.0001866	0.6592	0.57212	0.87804	0.7092
CBARP_P1P2	CBARP_P1P2_sg0	GTCCAGAGGGACCCCCGCTC
CBARP_P1P2	CBARP_P1P2_sg1	GGCCTGAGCGGGGGTCCCTC	380.44	282.3	104.92/258.94	302.36/281.82	265.87	338.8	113.72/137.32	277.29/250.56	549.05	194.35	141.67/274.79	49.826/92.04	415.07	176.62	58.295/124.97	56.85/82.011	380.44	282.3	181.93	292.09	265.87	338.8	125.52	263.92	549.05	194.35	208.23	70.933	415.07	176.62	91.633	69.43	-0.52809	-0.53624	-0.19383	-2.0266	-0.64066	-0.93591	0.44972	-1.9113	0.08213	0.017602	0.56975	5.154e-12	0.049066	0.00020167	0.13686	6.917e-11
CBARP_P1P2	CBARP_P1P2_sg2	GGCCGGGACGAGCGGCCCAT	358.43	87.309	345.15/167.76	93.514/128.66	310.58	110.37	250.76/202	90.335/81.576	161.93	139.12	335.9/316.92	157.78/148.68	316.0	129.31	253.01/237.75	93.292/137.31	358.43	87.309	256.45	111.09	310.58	110.37	226.38	85.956	161.93	139.12	326.41	153.23	316.0	129.31	245.38	115.3	1.1414	0.66607	-0.3468	0.46048	-0.024883	0.22653	-0.11578	0.41949	1.7981e-05	0.0056805	0.26566	0.032737	0.93154	0.39239	0.65445	0.080089
C19orf33_P1P2	C19orf33_P1P2_sg0	GGCTCCCAGGTCGAACTCCA	212.75	128.05	552.04/311.21	137.15/142.44	238.81	108.46	227.43/145.26	88.764/116.54	298.96	115.35	461.53/365.75	219.84/196.22	169.1	78.848	192.91/135.13	99.851/44.733	212.75	128.05	431.62	139.8	238.81	108.46	186.35	102.65	298.96	115.35	413.64	208.03	169.1	78.848	164.02	72.292	-0.4888	-0.14945	0.061244	0.57009	0.49553	-0.45502	0.18304	-0.5	0.19651	0.58718	0.80772	0.002065	0.092868	0.17653	0.49724	0.098317
C19orf33_P1P2	C19orf33_P1P2_sg1	GCCGCCATGGAGTTCGACCT	841.58	375.43	1202.1/978.61	402.11/344.62	1050.5	501.01	871.82/717.22	410.04/428.28	789.55	392.55	852.68/1012	383.31/478.4	841.24	427.88	1030.7/632.99	424.19/354.14	841.58	375.43	1090.4	373.36	1050.5	501.01	794.52	419.16	789.55	392.55	932.36	430.86	841.24	427.88	831.83	389.16	0.091958	0.064181	0.22563	0.20611	0.32022	-0.22713	-0.066121	-0.10686	0.66793	0.69552	0.22066	0.11268	0.086612	0.18662	0.68682	0.42759
C19orf33_P1P2	C19orf33_P1P2_sg2	GCTGCAGAGGAGCGGAGCAG	869.88	279.39	1400.2/1198.6	299.24/381.38	1004.7	397.35	998.66/1042.9	325.21/320.48	702.36	328.93	1124.4/885.66	589.6/438.96	764.37	495.16	728.98/848.38	438.76/386.45	869.88	279.39	1299.4	340.31	1004.7	397.35	1020.8	322.84	702.36	328.93	1005.0	514.28	764.37	495.16	788.68	412.6	0.30822	0.23475	0.37028	0.59427	0.39392	0.31678	0.37175	0.35296	0.1377	0.17848	0.030236	4.946e-07	0.035822	0.041898	0.0094494	0.0066396
PEAK3_P1P2	PEAK3_P1P2_sg0	GAGACTGGCGTGCCCTCTGG	199.13	128.05	287.3/305.13	137.15/154.7	245.87	131.49	266.79/211.08	107.62/75.749	258.71	107.66	241.46/320.75	116.7/150.7	233.15	191.34	254.21/265.18	112.24/127.99	199.13	128.05	296.21	145.92	245.87	131.49	238.94	91.683	258.71	107.66	281.11	133.7	233.15	191.34	259.7	120.11	-0.37598	-0.2481	0.075266	-0.12533	0.076308	0.53775	-0.11972	0.38599	0.32925	0.38337	0.7901	0.58904	0.80473	0.014985	0.63712	0.10089
PEAK3_P1P2	PEAK3_P1P2_sg1	GTCGCAGGAGGGGTCTGACC	498.87	256.11	317.69/346.46	274.31/321.64	471.75	344.56	177.86/215.62	282/276.78	699.48	280.69	381.34/419.37	140.3/138.06	720.81	330.11	228.37/249.94	115.89/109.35	498.87	256.11	332.08	297.98	471.75	344.56	196.74	279.39	699.48	280.69	400.36	139.18	720.81	330.11	239.16	112.62	-0.48679	0.13177	-0.26903	-1.0928	-0.61056	-0.061634	-0.28036	-1.3033	0.074736	0.48239	0.34467	9.2972e-07	0.023598	0.74304	0.30983	5.5819e-08
PEAK3_P1P2	PEAK3_P1P2_sg2	GCGTGGGGACAAACTCCCAA	234.76	98.95	375.54/292.98	105.98/125.59	158.82	137.25	363.02/301.87	112.33/101.97	172.47	104.17	378.67/298.73	126.31/109.74	258.78	148.23	340.75/224.54	151.6/105.62	234.76	98.95	334.26	115.79	158.82	137.25	332.44	107.15	172.47	104.17	338.7	118.03	258.78	148.23	282.65	128.61	0.44261	0.073416	-0.018988	0.027379	-0.70084	0.11031	0.23334	0.26114	0.19093	0.7956	0.94506	0.91159	0.070016	0.66346	0.28364	0.25301
C19orf38_P1P2	C19orf38_P1P2_sg0	GCTCCTGTGAGGCCAGATCG	583.76	162.98	423.59/697.79	174.56/174.61	682.33	193.88	389.26/297.33	158.68/195.2	422.56	126.19	541.72/659.7	189.69/249.82	577.33	179.77	361.19/342.4	181.48/145.38	583.76	162.98	560.69	174.58	682.33	193.88	343.29	176.94	422.56	126.19	600.71	219.75	577.33	179.77	351.79	163.43	0.46527	-0.3665	-0.099292	0.33029	0.24067	-0.10838	-0.035188	-0.11388	0.050874	0.17156	0.67484	0.068075	0.26761	0.65023	0.87348	0.57813
C19orf38_P1P2	C19orf38_P1P2_sg1	GCTGGCCTCACAGGAGGAGT	694.86	180.44	619.7/476.54	193.26/229.75	485.86	229.39	680.84/588.99	187.74/189.37	691.82	205.89	381.34/481.61	160.4/200.77	596.12	248.11	495.81/447.05	268.94/232.36	694.86	180.44	548.12	211.5	485.86	229.39	634.91	188.56	691.82	205.89	431.48	180.59	596.12	248.11	471.43	250.65	0.0063163	0.18938	0.3445	-0.22684	-0.29451	0.11271	0.42873	0.40881	0.97831	0.37263	0.12509	0.25667	0.25457	0.58671	0.01106	0.013331
C19orf38_P1P2	C19orf38_P1P2_sg2	GCGTTCTCAGGGCATCGAGG	1122.5	337.59	2307.2/1204.7	361.59/438.05	987.02	446.3	1003/1046.3	365.27/419.54	1043.5	374.72	1441.6/1050.3	609.27/475.88	866.0	459.42	833.55/864.64	433.66/411.3	1122.5	337.59	1756.0	399.82	987.02	446.3	1024.7	392.4	1043.5	374.72	1246.0	542.57	866.0	459.42	849.1	422.48	0.10517	0.15012	0.49464	0.43953	0.18851	0.041713	0.27088	0.10629	0.58339	0.36657	0.0012045	0.00014127	0.33132	0.79928	0.061128	0.4106
FAAP24_P1P2	FAAP24_P1P2_sg0	GAGGCCCGAATACAGCCGGC	297.65	171.71	303.96/328.23	183.91/170.01	358.81	209.23	295.95/183.85	171.24/177.72	369.86	153.11	425/269.05	110.58/129.97	497.91	158.75	231.38/235.72	126.09/104.38	297.65	171.71	316.1	176.96	358.81	209.23	239.9	174.48	369.86	153.11	347.03	120.27	497.91	158.75	233.55	115.23	-0.31245	-0.16441	-0.13427	-0.5533	-0.47154	-0.3962	0.038548	-0.59429	0.34243	0.50242	0.63695	0.022954	0.10459	0.12113	0.8773	0.014003
FAAP24_P1P2	FAAP24_P1P2_sg1	GTCTCTAGACTGGGACGGTG	318.61	186.26	289.26/249.21	199.5/235.87	396.46	277.38	246.38/167.96	227.02/201.03	451.31	174.43	365.31/294.9	196.24/99.12	559.4	284.9	287.27/184.92	129/92.573	318.61	186.26	269.23	217.68	396.46	277.38	207.17	214.02	451.31	174.43	330.1	147.68	559.4	284.9	236.09	110.79	-0.50101	-0.094148	-0.29307	-0.55663	-0.49566	0.038489	-0.18768	-0.9437	0.12268	0.68413	0.3365	0.011361	0.078824	0.84556	0.48506	0.00011563
FAAP24_P1P2	FAAP24_P1P2_sg2	GCATGATCTCTAGACTGGGA	202.27	81.488	181.4/200.58	87.28/91.899	223.52	105.58	150.16/122.56	86.407/81.576	161.93	83.194	164.83/205.86	107.08/79.903	211.8	141.93	164.07/116.84	85.274/35.414	202.27	81.488	190.99	89.589	223.52	105.58	136.36	83.992	161.93	83.194	185.34	93.492	211.8	141.93	140.46	60.344	0.31913	0.029537	0.043069	0.060856	0.077329	0.42339	-0.042347	-0.4704	0.37872	0.92449	0.89494	0.82567	0.80807	0.091721	0.89083	0.1535
TRIR_P1P2	TRIR_P1P2_sg0	GGGCGGTGGCGGGAGCCGTT	4090.5	590.79	2778.8/2259.9	632.78/638.69	2730.5	739.03	1230.5/1501.4	604.85/606	2020.8	797.34	2597.2/2989.2	1094.9/1102.5	1533.9	961.94	2039.7/2070.7	781.32/796.5	4090.5	590.79	2519.4	635.74	2730.5	739.03	1365.9	605.42	2020.8	797.34	2793.2	1098.7	1533.9	961.94	2055.2	788.91	1.017	0.43192	-0.14881	0.78828	0.83157	0.37986	-0.58903	0.38136	1.1746999999999999e-21	0.00029357	0.31927	1.3548e-22	7.0324e-11	0.0014985	3.1323e-05	5.8756e-05
TRIR_P1P2	TRIR_P1P2_sg1	GGGTCCCGATCCCCCTTCAC	206.47	52.385	153.94/414.54	56.108/61.266	178.82	71.024	99.137/243.99	58.129/67.009	198.35	71.309	155.03/592.67	50.263/245.78	154.58	82.002	182.1/203.21	58.307/103.76	206.47	52.385	284.24	58.687	178.82	71.024	171.56	62.569	198.35	71.309	373.85	148.02	154.58	82.002	192.65	81.032	0.057596	0.43774	-0.39413	1.32	0.20885	0.20467	-0.16632	0.36786	0.87571	0.17487	0.19373	4.5928e-10	0.53507	0.51821	0.56251	0.19494
TRIR_P1P2	TRIR_P1P2_sg2	GGTGCCGCGCAAAGGACTCC	1251.4	232.82	950.13/606.62	249.37/182.27	1125.8	252.42	361.56/544.73	206.59/203.94	735.89	274.4	915.05/781.29	373.25/262.47	598.69	301.72	583.55/783.36	190.96/277.1	1251.4	232.82	778.38	215.82	1125.8	252.42	453.14	205.27	735.89	274.4	848.17	317.86	598.69	301.72	683.45	234.03	0.76513	0.23612	-0.12374	0.55644	0.91	0.25646	-0.59181	0.18832	9.0687e-06	0.20922	0.56368	0.00021062	5.5951e-08	0.1767	0.0047616	0.27249
C19orf44_P1P2	C19orf44_P1P2_sg0	GCCTTCAGGCGTGAATGTGG	456.95	285.21	1443.3/1798	305.48/341.56	603.51	323.45	583.16/537.92	264.72/256.38	719.6	237.7	1044.2/1157.6	486.02/510.26	713.98	269.13	557.11/517.16	279.87/249.76	456.95	285.21	1620.7	323.52	603.51	323.45	560.54	260.55	719.6	237.7	1100.9	498.14	713.98	269.13	537.13	264.82	-0.65402	-0.26188	0.55746	0.62115	-0.24215	-0.26431	0.061422	0.023342	0.021857	0.20238	0.0003263	2.2546e-07	0.31224	0.20043	0.73788	0.88549
C19orf44_P1P2	C19orf44_P1P2_sg1	GCCACGCCGTCCATTCGCAG	433.89	177.53	506.93/289.33	190.14/140.91	497.63	164.12	259.5/478.91	134.32/78.663	366.03	148.21	353.72/363.84	115.82/140.08	356.99	119.85	339.55/335.29	129/172.1	433.89	177.53	398.13	165.53	497.63	164.12	369.21	106.49	366.03	148.21	358.78	127.95	356.99	119.85	337.42	150.55	0.24476	-0.25879	0.14974	-0.36892	0.47804	-0.45034	0.12951	0.49556	0.36927	0.29987	0.55722	0.11905	0.040041	0.11541	0.54091	0.018562
C19orf44_P1P2	C19orf44_P1P2_sg2	GGGCTGCCTCTGCGAATGGA	896.08	462.74	1132.5/1433.3	495.62/588.15	1292.9	543.24	1073/916.96	444.6/466.15	1301.2	457.92	1369.5/1164.3	386.37/473.85	1167.5	617.11	968.77/712.24	485.41/375.26	896.08	462.74	1282.9	541.89	1292.9	543.24	994.98	455.38	1301.2	457.92	1266.9	430.11	1167.5	617.11	840.51	430.34	-0.53767	-0.015066	0.018117	-0.3326	0.14708	0.18364	0.24315	-0.081419	0.014078	0.92238	0.91989	0.010506	0.4109	0.20409	0.097262	0.52563
TEX45_P1	TEX45_P1_sg0	GGGGAAAGAGGTAGGCGCTG	397.21	247.37	429.47/533.68	264.96/249.66	579.98	254.34	723.11/525.43	208.16/198.11	704.27	253.78	576.47/528.52	201.49/207.85	625.16	316.44	572.13/458.23	263.11/270.26	397.21	247.37	481.57	257.31	579.98	254.34	624.27	203.14	704.27	253.78	552.5	204.67	625.16	316.44	515.18	266.69	-0.82465	0.036721	-0.19782	-0.32877	-0.10805	0.31406	0.27662	0.391	0.006602	0.85192	0.43107	0.080049	0.65118	0.090284	0.10914	0.014782
TEX45_P1	TEX45_P1_sg1	GCAGCGCTGAAGTTGACCAG	243.15	157.16	250.04/284.47	168.32/137.85	387.04	137.25	275.54/290.52	112.33/125.28	396.69	168.14	397.38/270.96	97.029/131.49	344.18	161.9	241.59/324.11	113.7/118.05	243.15	157.16	267.25	153.09	387.04	137.25	283.03	118.8	396.69	168.14	334.17	114.26	344.18	161.9	282.85	115.87	-0.7039	0.096843	-0.32133	-0.41888	0.16887	0.23673	0.00090676	-0.035736	0.053176	0.6768	0.2947	0.093907	0.52126	0.32881	0.99694	0.88229
TEX45_P1	TEX45_P1_sg2	GGATCACTAACTCTGAGACA	154.06	43.654	243.17/339.17	46.757/52.076	150.58	59.506	122.46/130.51	48.702/26.221	138.94	68.513	277.99/210.64	106.21/110.25	98.215	96.72	123.2/101.6	53.205/50.946	154.06	43.654	291.17	49.416	150.58	59.506	126.49	37.462	138.94	68.513	244.32	108.23	98.215	96.72	112.4	52.076	0.14807	0.63848	0.25217	1.1154	0.61147	0.69156	0.16889	0.46463	0.71722	0.047755	0.36376	7.7381e-06	0.069734	0.014896	0.58665	0.182
TEX45_P2	TEX45_P2_sg0	GTCGCGGTCGCCAGGAGGCA	521.93	165.89	688.33/370.78	177.68/223.62	677.62	209.23	533.59/822.77	171.24/206.85	323.87	232.45	602.31/481.61	250.88/195.21	528.65	304.88	580.54/598.44	225.94/358.49	521.93	165.89	529.56	200.65	677.62	209.23	678.18	189.05	323.87	232.45	541.96	223.04	528.65	304.88	589.49	292.21	0.68675	0.48428	-0.03334	0.15192	0.35756	0.54097	0.20187	0.62558	0.0047273	0.014334	0.88903	0.39894	0.095062	0.0033187	0.23215	4.0251e-05
TEX45_P2	TEX45_P2_sg1	GGGAGTCGCGGTCGAAGATG	1202.1	480.2	1610/1334.8	514.33/434.99	1036.4	577.79	918.47/836.38	472.88/407.88	924.66	438.34	1212.6/1247.6	520.11/561.34	980.44	461.52	869.01/1147.1	387.01/422.48	1202.1	480.2	1472.4	474.66	1036.4	577.79	877.43	440.38	924.66	438.34	1230.1	540.73	980.44	461.52	1008.1	404.75	0.37822	-0.13128	0.2592	0.18764	0.080037	-0.32351	-0.20001	-0.12145	0.037941	0.40746	0.12065	0.10604	0.67946	0.054256	0.21208	0.35819
TEX45_P2	TEX45_P2_sg2	GCGGGATGCGCAACTTGTCG	171.88	113.5	260.82/136.15	121.57/133.25	283.52	116.13	239.09/145.26	95.048/61.182	250.09	117.8	207.6/173.3	72.116/68.777	280.98	125.11	269.84/201.17	80.173/69.585	171.88	113.5	198.49	127.41	283.52	116.13	192.18	78.115	250.09	117.8	190.45	70.446	280.98	125.11	235.51	74.879	-0.53843	0.053176	0.059322	-0.84583	0.012925	0.10647	-0.29195	-0.060257	0.19102	0.84373	0.85362	0.0070513	0.96529	0.69431	0.2948	0.83934
C19orf47_P1	C19orf47_P1_sg0	GGGGAGGAGTGTCTGACAGT	1402.3	689.74	2356.2/1739.6	738.76/707.62	1844.6	950.18	1587.6/1810.1	777.67/638.04	1963.3	736.51	2094.7/1633.4	858.84/731.26	1814.0	827.38	1311.3/1232.4	725.2/680.94	1402.3	689.74	2047.9	723.19	1844.6	950.18	1698.9	707.85	1963.3	736.51	1864.1	795.05	1814.0	827.38	1271.9	703.07	-0.48523	0.094532	0.13562	0.13649	0.024154	-0.19944	0.41731	-0.0097749	0.008336	0.45393	0.37665	0.15463	0.88156	0.13368	0.00044316	0.92294
C19orf47_P1	C19orf47_P1_sg1	GGAGGGCGGGCGGCGCGAGT	2344.5	870.18	3136.7/2325.6	932.02/830.15	2334.0	1028.9	1737.8/2184.6	842.08/713.79	1969.1	851.87	2785.2/2022.2	1094/969.96	2031.8	982.97	1673.7/1561.6	784.96/952.45	2344.5	870.18	2731.1	881.09	2334.0	1028.9	1961.2	777.94	1969.1	851.87	2403.7	1032.0	2031.8	982.97	1617.7	868.7	0.25162	-0.030642	0.18417	0.2278	0.19999	-0.065799	0.27765	0.15902	0.078072	0.79813	0.18647	0.0067918	0.17363	0.59331	0.015473	0.080561
C19orf47_P1	C19orf47_P1_sg2	GACAGTTGGCGCCGCCGGGA	433.89	148.42	416.73/344.03	158.97/197.58	251.76	178.52	300.33/531.11	146.11/119.45	319.08	155.55	422.33/372.45	169.58/138.06	414.21	201.85	356.38/411.49	131.19/252.87	433.89	148.42	380.38	178.28	251.76	178.52	415.72	132.78	319.08	155.55	397.39	153.82	414.21	201.85	383.94	192.03	0.44223	0.067227	-0.062965	-0.2116	-0.71611	0.17628	0.11445	0.52897	0.098386	0.77971	0.81292	0.32831	0.031877	0.43039	0.57338	0.0046974
C19orf47_P2	C19orf47_P2_sg0	GCTCTGGCATGCAGACAGAC	343.76	142.6	125.51/199.37	152.74/125.59	357.63	122.85	163.28/113.48	100.55/119.45	271.17	111.86	252.15/188.62	65.997/97.097	246.82	74.643	221.16/212.35	105.68/82.632	343.76	142.6	162.44	139.17	357.63	122.85	138.38	110.0	271.17	111.86	220.39	81.547	246.82	74.643	216.75	94.157	0.34109	-0.34759	-0.43782	-0.76386	0.53322	-0.71135	-0.64364	-0.22216	0.2482	0.21687	0.22826	0.0091213	0.038139	0.041193	0.045785	0.4051
C19orf47_P2	C19orf47_P2_sg1	GAGGGACAAACACTCACAGC	202.27	93.129	293.18/192.08	99.748/110.28	343.52	133.41	303.24/150.93	109.19/101.97	363.16	125.84	268.19/252.77	121.07/86.983	255.36	139.82	193.51/175.77	102.04/96.301	202.27	93.129	242.63	105.01	343.52	133.41	227.09	105.58	363.16	125.84	260.48	104.03	255.36	139.82	184.64	99.169	-0.84113	0.4303	-0.10203	-0.01351	0.4264	0.067251	0.29706	-0.089483	0.032443	0.092575	0.74042	0.95893	0.10692	0.79606	0.23112	0.73083
C19orf47_P2	C19orf47_P2_sg2	GTCTTCTCTTTCAGGCTCCA	171.88	78.578	452.02/318.5	84.162/84.24	248.23	123.81	263.88/223.57	101.33/99.057	367.95	126.54	272.64/238.41	139.42/99.12	216.07	108.28	239.79/235.72	111.51/137.93	171.88	78.578	385.26	84.201	248.23	123.81	243.72	100.19	367.95	126.54	255.53	119.27	216.07	108.28	237.75	124.72	-1.0936	0.6805	0.59048	0.49735	0.19927	-0.19167	0.035617	0.31308	0.0097154	0.0065108	0.01472	0.041181	0.51072	0.5128	0.88596	0.17633
C19orf48_P1P2	C19orf48_P1P2_sg0	GCTGCAACCCGCGCCCGCTT	203.32	96.04	351.03/260.15	102.87/91.899	238.81	113.25	252.22/113.48	92.691/58.269	175.35	77.252	163.05/277.67	84.354/84.96	199.85	82.002	188.71/87.379	88.19/42.869	203.32	96.04	305.59	97.382	238.81	113.25	182.85	75.48	175.35	77.252	220.36	84.657	199.85	82.002	138.04	65.53	0.2124	-0.31045	0.46993	-0.19982	0.25582	-0.46103	0.403	-0.20109	0.56103	0.34263	0.076345	0.491	0.40094	0.16455	0.12864	0.5258
C19orf48_P1P2	C19orf48_P1P2_sg1	GCTTCGGAGAGAGAAATGCT	101.66	101.86	528.51/254.07	109.1/90.367	335.28	100.78	231.8/179.31	82.48/116.54	340.16	103.47	278.88/273.84	158.66/115.81	295.5	84.104	198.32/204.22	112.97/80.147	101.66	101.86	391.29	99.733	335.28	100.78	205.56	99.509	340.16	103.47	276.36	137.23	295.5	84.104	201.27	96.559	-1.7326	0.022385	0.50017	0.45655	0.18164	-0.25811	0.030232	-0.042977	0.00096145	0.93741	0.040511	0.044919	0.50953	0.42635	0.9089	0.87035
C19orf48_P1P2	C19orf48_P1P2_sg2	GAGCGGCGCGCACTATAAAA	267.25	125.14	455.95/311.21	134.04/121	250.58	119.01	198.27/267.82	97.405/145.67	374.65	107.66	329.67/228.83	120.19/134.01	275.0	121.95	249.41/255.02	120.26/126.74	267.25	125.14	383.58	127.52	250.58	119.01	233.05	121.54	374.65	107.66	279.25	127.1	275.0	121.95	252.21	123.5	-0.48581	-0.21519	0.45656	-0.0046598	-0.13367	0.034897	-0.11355	0.02293	0.16128	0.44886	0.064841	0.98437	0.67085	0.89907	0.65729	0.92192
TIMM29_P1P2	TIMM29_P1P2_sg0	GCCCCCAAGACGGAAGAGGA	276.68	206.63	356.91/361.05	221.32/214.43	258.81	261.06	253.67/190.65	213.66/206.85	442.69	149.96	288.68/332.24	124.56/111.76	504.74	235.49	270.44/246.9	119.53/105.62	276.68	206.63	358.98	217.87	258.81	261.06	222.16	210.26	442.69	149.96	310.46	118.16	504.74	235.49	258.67	112.58	-0.67609	-0.45986	0.20887	-0.87715	-0.96092	-0.14811	-0.21856	-0.89536	0.050701	0.066551	0.42436	0.0003133	0.004466	0.49241	0.40565	0.00023202
TIMM29_P1P2	TIMM29_P1P2_sg1	GAGGACCCCCAAGACGGAAG	609.96	224.09	366.72/354.97	240.02/315.52	324.69	273.54	147.25/118.02	223.87/238.9	682.23	221.27	359.96/278.62	97.903/121.37	641.39	220.77	185.1/209.3	79.444/78.904	609.96	224.09	360.85	277.77	324.69	273.54	132.64	231.39	682.23	221.27	319.29	109.64	641.39	220.77	197.2	79.174	-0.16129	-0.01821	0.17599	-1.3332	-0.97993	-0.30792	-0.56866	-1.5353	0.51444	0.93052	0.50209	7.4289e-08	0.0018423	0.16849	0.080601	4.7279e-08
TIMM29_P1P2	TIMM29_P1P2_sg2	GCGGAAGAGGATGGCCGCGG	1799.5	523.85	1492.4/1539	561.08/629.51	1579.9	668.97	707.08/835.25	547.51/559.38	1713.3	619.06	1185/1403.6	590.48/576.51	1429.7	675.99	869.61/860.58	414.71/389.55	1799.5	523.85	1515.7	595.29	1579.9	668.97	771.16	553.44	1713.3	619.06	1294.3	583.5	1429.7	675.99	865.1	402.13	0.070818	0.24051	0.22761	-0.028833	0.14409	0.01504	-0.16562	-0.45979	0.65913	0.073315	0.17098	0.79667	0.39046	0.91536	0.32225	0.00052129
C19orf53_P1P2	C19orf53_P1P2_sg0	GGTGCCGGACCATGGCGCAG	311.27	518.03	151/156.82	554.85/375.25	154.11	512.52	55.4/72.63	419.47/439.93	910.28	179.67	124.74/173.3	46.766/58.663	1082.9	197.64	120.2/114.81	54.663/27.337	311.27	518.03	153.91	465.05	154.11	512.52	64.015	429.7	910.28	179.67	149.02	52.714	1082.9	197.64	117.5	41.0	-1.5451	-1.5225	0.046284	-3.1171	-2.8049	-1.3702	-0.86608	-3.3582	6.0578e-06	1.4932e-10	0.89452	2.1765e-24	1.469e-10	2.0418e-08	0.044637	3.3309e-24
C19orf53_P1P2	C19orf53_P1P2_sg1	GCTGCCCCTGCGCCATGGTC	54.499	104.77	26.474/60.783		76.468	127.65	8.7474/10.214		213.68	52.084	40.095/61.278		222.05	72.54	30.65/46.737		54.499	104.77	43.629		76.468	127.65	9.4805		213.68	52.084	50.686		222.05	72.54	38.694		-1.9516	-0.99459	-0.21181		-1.5257	-0.80686	-1.9212		0.0032965	0.011391	0.68976		0.0034459	0.022573	0.02432
C19orf53_P1P2	C19orf53_P1P2_sg2	GAAACCCGCAAAGAGTAAGA	163.5	136.78	52.949/65.646	146.5/151.63	137.64	174.68		142.96/154.41	197.39	89.486	16.038/80.427	12.238/26.803	328.81	56.77		11.661/13.668	163.5	136.78	59.297	149.07	137.64	174.68		148.69	197.39	89.486	48.233	19.52	328.81	56.77		12.665	-0.27028	-0.60663	0.29248	-2.8705	-1.2503	-1.6045		-3.4534	0.51227	0.051635	0.52331	1.4727e-08	0.003179	5.3959e-05		8.9067e-10
C19orf54_P1P2	C19orf54_P1P2_sg0	GTGGGCGCCGCGATAACCAC	421.32	148.42	180.42/425.48	158.97/177.67	458.81	203.47	255.13/224.7	166.53/186.46	589.29	161.84	374.22/471.07	110.58/163.35	275.0	207.11	310.1/233.69	155.24/134.2	421.32	148.42	302.95	168.32	458.81	203.47	239.92	176.5	589.29	161.84	422.65	136.96	275.0	207.11	271.9	144.72	-0.4831	0.12408	-0.47902	-0.2955	0.73634	0.02541	-0.17982	-0.28457	0.097277	0.59846	0.11041	0.19702	0.0013829	0.90967	0.48032	0.19019
C19orf54_P1P2	C19orf54_P1P2_sg1	GTCAGAGATCAGAGGCCGGT	847.87	378.34	860.91/833.95	405.23/310.92	1155.3	347.44	583.16/582.18	284.36/404.97	936.16	348.16	1097.7/795.66	358.39/329.73	784.01	438.39	820.93/857.53	343.28/351.03	847.87	378.34	847.43	358.07	1155.3	347.44	582.67	344.66	936.16	348.16	946.68	344.06	784.01	438.39	839.23	347.16	-0.14274	-0.1196	-0.15961	-0.057438	0.55866	0.3346	-0.52564	0.010374	0.51221	0.4923	0.44646	0.69292	0.0014352	0.040094	0.0058366	0.94185
C19orf54_P1P2	C19orf54_P1P2_sg2	GGATGCGACTTAGGGACCCA	771.36	293.94	432.41/770.73	314.83/396.7	619.98	340.72	344.06/461.88	278.86/346.7	702.36	237.0	628.15/802.36	257.87/277.64	702.03	285.95	333.54/554.75	159.62/264.05	771.36	293.94	601.57	355.76	619.98	340.72	402.97	312.78	702.36	237.0	715.25	267.75	702.03	285.95	444.15	211.83	0.13502	-0.30946	-0.24934	-0.40868	-0.17904	-0.252	-0.14002	-0.56003	0.54089	0.13331	0.29041	0.012853	0.44778	0.21099	0.50622	0.001918
PROSER3_P1P2	PROSER3_P1P2_sg0	GTCACCTGCGGTCCATCCCG	520.88	250.28	641.27/458.31	268.07/254.25	739.97	207.31	316.36/342.72	169.67/151.5	318.12	194.0	323.43/243.2	132.43/85.971	487.66	227.08	203.13/151.39	126.82/91.952	520.88	250.28	549.79	261.16	739.97	207.31	329.54	160.59	318.12	194.0	283.31	109.2	487.66	227.08	177.26	109.38	0.70962	-0.36582	0.95401	-1.2503	0.60059	0.1308	0.89086	-0.54976	0.0034545	0.10318	3.0156e-06	5.2855e-07	0.0028305	0.54163	1.039e-05	0.026701
PROSER3_P1P2	PROSER3_P1P2_sg1	GGAGCGGCCGGAAGCGCGGA	1408.6	518.03	1248.2/1168.3	554.85/508.51	1184.7	596.98	1106.5/1039.5	488.59/439.93	992.69	410.03	1253.6/1213.1	524.92/473.85	1082.1	513.04	1256/897.15	609.31/466.59	1408.6	518.03	1208.2	531.68	1184.7	596.98	1073.0	464.26	992.69	410.03	1233.4	499.39	1082.1	513.04	1076.6	537.95	0.5044	-0.33658	-0.02968	-0.090222	0.13056	-0.21824	-0.004783	0.21211	0.0029024	0.040877	0.87233	0.4555	0.47884	0.1731	0.97394	0.064426
PROSER3_P1P2	PROSER3_P1P2_sg2	GGAGCGATCGGCCTCACCTG	1021.8	343.41	858.95/1187.7	367.82/390.57	899.97	464.53	736.24/699.07	380.19/372.92	967.78	408.98	915.05/924.91	315.56/507.74	761.81	501.47	646.05/639.08	320.69/328.04	1021.8	343.41	1023.3	379.19	899.97	464.53	717.65	376.56	967.78	408.98	919.98	411.65	761.81	501.47	642.57	324.37	0.078355	0.25141	0.15343	0.11818	0.24015	0.11016	0.1592	-0.21462	0.69411	0.11443	0.41883	0.37426	0.22647	0.48483	0.3384	0.14476
BRME1_P1P2	BRME1_P1P2_sg0	GGGTCGGCGTAGTGTCAGTG	1935.7	747.94	2686.7/2218.6	801.1/834.75	1794.0	851.33	1838.4/1881.6	696.76/725.45	1848.4	771.47	2472.5/2124.6	986.46/1015.5	1984.8	871.53	1813.1/1813.6	810.47/899.64	1935.7	747.94	2452.6	817.92	1794.0	851.33	1860.0	711.1	1848.4	771.47	2298.6	1001.0	1984.8	871.53	1813.4	855.05	0.066611	0.044621	0.093553	0.29103	-0.1457	0.033801	0.036595	0.26562	0.66974	0.71947	0.52147	0.00065291	0.38296	0.79184	0.7602	0.0037062
BRME1_P1P2	BRME1_P1P2_sg1	GGTCCTCACTTCTCGGTGGT	881.41	302.67	839.33/955.51	324.18/271.1	542.33	343.6	561.29/603.74	281.22/285.52	748.35	299.92	805.46/692.25	364.95/315.06	836.96	350.08	620.81/666.52	301.74/333.64	881.41	302.67	897.42	297.64	542.33	343.6	582.51	283.37	748.35	299.92	748.85	340.0	836.96	350.08	643.66	317.69	0.23581	-0.013129	0.26079	0.19138	-0.62505	0.026887	-0.14378	0.16439	0.25685	0.94316	0.18063	0.19035	0.015506	0.8829	0.43611	0.26711
BRME1_P1P2	BRME1_P1P2_sg2	GAGGGGCGGCGACATCTGTG	1967.2	567.51	1992.4/1475.8	607.84/632.57	1461.1	607.54	1250.9/1188.2	497.23/437.02	1460.3	578.52	1713.4/1321.3	734.27/737.33	1447.6	633.94	1305.9/1285.3	588.9/553.57	1967.2	567.51	1734.1	620.2	1461.1	607.54	1219.5	467.13	1460.3	578.52	1517.3	735.8	1447.6	633.94	1295.6	571.24	0.42963	0.02767	0.19254	0.24621	0.013396	0.061256	-0.087226	0.28972	0.0042226	0.84337	0.22952	0.013398	0.93896	0.67173	0.53626	0.0092023
MCEMP1_P1P2	MCEMP1_P1P2_sg0	GCCTTCAGGGACAAGAAACA	219.04	104.77	1063.9/238.27	112.22/96.493	214.11	117.09	182.24/228.1	95.834/96.144	203.14	83.893	484.7/219.26	218.1/106.71	197.28	115.64	144.84/182.89	88.19/78.283	219.04	104.77	651.07	104.36	214.11	117.09	205.17	95.989	203.14	83.893	351.98	162.4	197.28	115.64	163.86	83.236	0.10824	-0.31721	0.88545	0.63316	0.1175	-0.017822	0.32259	-0.20337	0.76263	0.31601	6.1802e-06	0.0024088	0.71451	0.94961	0.20875	0.47233
MCEMP1_P1P2	MCEMP1_P1P2_sg1	GGGGTCTCAGCCAAGAATCA	447.52	122.23	403.98/261.37	130.92/116.4	359.99	167.0	290.12/366.56	136.68/157.33	363.16	147.16	338.58/265.22	150.79/121.88	298.06	141.93	216.95/306.84	126.09/183.28	447.52	122.23	332.67	123.66	359.99	167.0	328.34	147.0	363.16	147.16	301.9	136.33	298.06	141.93	261.9	154.69	0.30061	0.26581	0.1396	0.13965	0.2715	-0.23321	0.32507	0.073008	0.26205	0.2735	0.60554	0.54295	0.30738	0.37758	0.13318	0.72791
MCEMP1_P1P2	MCEMP1_P1P2_sg2	GGAGGAAATCTACAAGCACC	69.171	11.641	188.26/52.274	12.469/41.354	88.232	40.311	91.847/93.058	32.992/49.528	123.61	51.035	214.73/65.108	105.33/18.206	73.448	83.053	65.506/109.73	30.611/41.627	69.171	11.641	120.27	26.911	88.232	40.311	92.452	41.26	123.61	51.035	139.92	61.769	73.448	83.053	87.619	36.119	-0.82843	2.0414	-0.21667	1.1692	0.26133	1.0248	0.076619	-0.18714	0.15961	2.3175e-11	0.57814	0.00032523	0.53511	0.00041865	0.82725	0.65474
REX1BD_P1P2	REX1BD_P1P2_sg0	GATGATCACCGAGACCGCGG	748.31	276.48	739.32/626.07	296.13/281.82	644.68	250.5	677.92/570.83	205.02/209.77	703.31	282.79	883.86/562.99	263.55/292.3	641.39	295.42	576.94/560.85	253.64/241.06	748.31	276.48	682.69	288.97	644.68	250.5	624.37	207.39	703.31	282.79	723.43	277.93	641.39	295.42	568.89	247.35	0.089336	0.032457	-0.083492	-0.056041	0.0073765	0.23705	0.13403	0.25306	0.69038	0.86305	0.707	0.72888	0.97417	0.21629	0.44445	0.12942
REX1BD_P1P2	REX1BD_P1P2_sg1	GGTCATGATCACCGAGACCG	498.87	145.51	416.73/575.01	155.86/148.57	514.1	148.77	336.77/281.44	121.76/168.98	427.35	166.39	509.65/479.69	179.63/228.08	447.52	188.18	388.83/377.96	158.89/134.2	498.87	145.51	495.87	152.21	514.1	148.77	309.11	145.37	427.35	166.39	494.67	203.86	447.52	188.18	383.4	146.54	0.22275	0.19216	0.0034822	0.41907	0.19967	0.33707	-0.30983	0.011544	0.38964	0.40732	0.98856	0.025462	0.40384	0.13693	0.18771	0.95729
REX1BD_P1P2	REX1BD_P1P2_sg2	GGAGACCGCGGCGGAGCCTA	1064.8	567.51	917.78/962.81	607.84/479.4	1499.9	515.4	797.47/905.61	421.82/343.79	1189.1	512.45	1166.3/960.34	443.19/382.82	1174.3	597.14	825.14/829.08	354.95/471.56	1064.8	567.51	940.29	543.62	1499.9	515.4	851.54	382.81	1189.1	512.45	1063.3	413.01	1174.3	597.14	827.11	413.25	-0.15915	-0.14696	-0.17723	-0.39561	0.35282	0.21199	0.041941	0.11014	0.42585	0.32307	0.38363	0.002834	0.033446	0.14681	0.79106	0.39886
SHFL_P1P2	SHFL_P1P2_sg0	GCAAGTTCGGGCCGGGAGAA	263.06	116.41	279.45/441.29	124.69/140.91	442.34	175.64	208.48/262.15	143.75/166.07	345.91	129.34	455.3/434.69	121.07/171.94	415.07	193.44	234.98/348.5	124.63/147.25	263.06	116.41	360.37	132.8	442.34	175.64	235.31	154.91	345.91	129.34	444.99	146.5	415.07	193.44	291.74	135.94	-0.39369	0.15066	-0.30355	0.14071	0.091588	0.13851	-0.30891	-0.18716	0.25642	0.55925	0.27592	0.52542	0.71906	0.5435	0.23375	0.40302
SHFL_P1P2	SHFL_P1P2_sg1	GGACAGGGGGGTTCCGGTGG	1340.5	541.31	836.39/1046.7	579.79/574.37	776.44	715.04	521.93/459.61	585.21/600.17	1311.8	543.91	1044.2/1084.8	365.82/384.85	1259.7	484.65	534.27/528.34	294.45/265.29	1340.5	541.31	941.54	577.08	776.44	715.04	490.77	592.69	1311.8	543.91	1064.5	375.34	1259.7	484.65	531.3	279.87	0.031186	0.006888	-0.17694	-0.61924	-0.69744	-0.56011	-0.11426	-1.0798	0.86267	0.9618	0.38418	7.6527e-06	0.0026163	0.00081297	0.55948	4.3628e-12
SHFL_P1P2	SHFL_P1P2_sg2	GCGACGGGCGCACCCAGGTA	339.57	125.14	477.52/556.77	134.04/143.97	392.93	161.24	368.85/643.46	131.97/136.93	272.13	128.29	378.67/334.16	135.93/164.36	327.1	196.59	376.21/533.42	171.28/275.23	339.57	125.14	517.15	139.01	392.93	161.24	506.15	134.45	272.13	128.29	356.41	150.14	327.1	196.59	454.81	223.26	0.31837	0.035524	0.53576	0.11042	0.26379	0.28438	0.15398	0.72739	0.2844	0.89163	0.016021	0.61407	0.30805	0.20389	0.41427	2.5513e-05
C19orf67_P1P2	C19orf67_P1P2_sg0	GTACAGAGCAGTGGTTCGAG	862.54	328.86	1096.2/813.28	352.24/398.23	942.32	346.48	728.95/973.7	283.57/303	701.4	315.3	993.46/886.62	459.79/372.2	783.16	443.65	646.05/853.46	307.57/445.47	862.54	328.86	954.76	375.23	942.32	346.48	851.32	293.29	701.4	315.3	940.04	416.0	783.16	443.65	749.76	376.52	0.29798	-0.060574	0.022393	0.14843	0.26659	0.35574	0.18305	0.35934	0.15298	0.7377	0.90966	0.26184	0.17145	0.028036	0.24075	0.0081888
C19orf67_P1P2	C19orf67_P1P2_sg1	GCCGCCCCCCGGCCCTACCA	331.18	107.68	358.87/341.6	115.33/105.68	485.86	151.65	202.65/265.55	124.11/125.28	183.97	103.82	280.66/301.6	130.68/191.16	226.32	193.44	271.64/283.47	102.04/118.05	331.18	107.68	350.24	110.51	485.86	151.65	234.1	124.7	183.97	103.82	291.13	160.92	226.32	193.44	277.56	110.04	0.84466	-0.052207	0.26583	0.53814	1.0988	0.34914	-0.24469	-0.17882	0.0029671	0.85512	0.30928	0.01044	2.6485e-07	0.11903	0.34385	0.47025
C19orf67_P1P2	C19orf67_P1P2_sg2	GTACCATGGCTACAGAGCAG	589.0	227.0	674.61/757.36	243.14/312.46	598.8	272.58	447.57/576.5	223.09/227.25	533.71	227.56	490.94/761.19	218.53/318.6	655.05	312.24	479.58/543.58	205.53/260.94	589.0	227.0	715.98	277.8	598.8	272.58	512.04	225.17	533.71	227.56	626.06	268.57	655.05	312.24	511.58	233.24	0.14195	0.0035291	0.19333	-0.048567	-0.12933	0.1953	0.0012955	0.050583	0.56185	0.98634	0.35952	0.76774	0.58549	0.29961	0.99458	0.76904
ZSWIM9_P1P2	ZSWIM9_P1P2_sg0	GACGCCGCTCCGGGGCGGGT	613.11	430.72	2063/1838.1	461.33/392.1	301.17	425.18	880.57/746.73	347.99/439.93	882.5	368.78	613/650.12	492.14/425.3	1066.7	342.72	411.07/343.42	279.15/236.71	613.11	430.72	1950.6	426.72	301.17	425.18	813.65	393.96	882.5	368.78	631.56	458.72	1066.7	342.72	377.24	257.93	-0.52473	-0.22343	1.6253	0.1041	-1.8211	-0.31022	1.1069	-0.60914	0.038086	0.19141	1.0333e-40	0.4089	9.4903e-08	0.099796	5.325e-15	0.00020414
ZSWIM9_P1P2	ZSWIM9_P1P2_sg1	GGGTGGACGCCGCTCCGGGG	1715.7	576.24	1694.4/1506.2	617.19/531.48	838.79	564.35	772.68/1150.7	461.89/512.77	1569.5	492.18	1243.8/948.85	546.33/475.37	1247.8	548.78	841.37/976.4	405.96/398.87	1715.7	576.24	1600.3	574.34	838.79	564.35	961.71	487.33	1569.5	492.18	1096.3	510.85	1247.8	548.78	908.89	402.42	0.12836	-0.22707	0.54522	-0.16868	-0.57239	-0.040292	0.081415	-0.27557	0.43016	0.13483	0.00047543	0.15811	0.010367	0.7937	0.58968	0.037677
ZSWIM9_P1P2	ZSWIM9_P1P2_sg2	GCGGGGCGGGTAGGTGAGTG	1955.7	648.99	1388.4/1513.5	695.12/782.67	1430.5	739.03	1303.4/1142.8	604.85/687.57	1656.7	622.56	1436.3/1779	533.66/605.84	1586.8	868.38	1574/1267	612.96/510.7	1955.7	648.99	1451.0	738.89	1430.5	739.03	1223.1	646.21	1656.7	622.56	1607.6	569.75	1586.8	868.38	1420.5	561.83	0.23919	-0.059901	-0.14782	-0.37446	-0.14948	0.2324	-0.2157	-0.20154	0.11854	0.66095	0.40405	0.00091838	0.40533	0.065433	0.13036	0.07396
ERICH4_P1P2	ERICH4_P1P2_sg0	GGGCTGGACTGGTGCCTCCG	1223.1	392.89	1631.6/1337.2	420.81/415.08	884.67	415.58	762.48/704.74	340.13/396.23	966.82	417.37	1430/960.34	501.32/424.8	797.68	420.52	802.3/655.34	400.86/352.27	1223.1	392.89	1484.4	417.94	884.67	415.58	733.61	368.18	966.82	417.37	1195.2	463.06	797.68	420.52	728.82	376.57	0.33888	0.08699	0.31242	0.14755	0.14916	0.016994	0.0094339	0.032417	0.062186	0.58586	0.058799	0.23947	0.46036	0.92042	0.95509	0.81255
ERICH4_P1P2	ERICH4_P1P2_sg1	GACCTCCCTCAGGGCCTGGG	212.75	227.0	17.65/64.43	243.14/229.75	91.761	250.5	67.063/79.439	205.02/230.16	748.35	118.15	72.17/274.79	17.483/37.423	381.76	108.28	68.511/68.074	39.357/31.065	212.75	227.0	41.04	236.44	91.761	250.5	73.251	217.59	748.35	118.15	173.48	27.453	381.76	108.28	68.293	35.211	-1.8097	-0.93627	-2.0532	-3.0609	-2.0448	-1.2025	0.099712	-2.5937	5.0168e-06	0.000849	0.0011749	4.1502e-13	5.1761e-05	9.0322e-05	0.79358	1.4443e-11
ERICH4_P1P2	ERICH4_P1P2_sg2	GAGTCTGCTGTGGATCAGGG	490.49	468.56	1064.9/1345.7	501.86/398.23	316.46	458.78	561.29/544.73	375.48/332.13	655.4	442.19	894.56/1106.8	375/596.24	732.77	508.83	592.56/668.55	365.88/372.16	490.49	468.56	1205.3	450.04	316.46	458.78	553.01	353.81	655.4	442.19	1000.7	485.62	732.77	508.83	630.56	369.02	-0.41743	-0.083379	0.26814	0.10953	-1.2088	0.14909	-0.189	0.060562	0.12728	0.59651	0.13088	0.37139	0.00018276	0.34015	0.31696	0.66076
MICOS13_P1P2	MICOS13_P1P2_sg0	GGACCACACCCGGGCCACCA	821.67	128.05	519.68/398.74	137.15/179.2	237.64	220.75	244.93/180.44	180.67/136.93	445.56	180.02	291.35/417.46	146.42/191.16	416.77	191.34	203.13/149.36	105.68/75.177	821.67	128.05	459.21	158.18	237.64	220.75	212.68	158.8	445.56	180.02	354.41	168.79	416.77	191.34	176.24	90.429	0.88146	0.4882	0.37283	0.093099	-0.8079	-0.20529	0.26974	-0.80555	1.0355e-05	0.026296	0.11492	0.65249	0.01845	0.38201	0.28967	0.0029204
MICOS13_P1P2	MICOS13_P1P2_sg1	GTGGATCCGAGCGACCATGG	877.22	323.04	1261.9/1163.4	346/315.52	795.26	358.96	724.57/796.66	293.78/273.86	670.74	342.22	1052.3/968.96	437.07/448.57	694.34	377.42	664.08/656.36	292.99/304.43	877.22	323.04	1212.7	330.76	795.26	358.96	760.62	283.82	670.74	342.22	1010.6	442.82	694.34	377.42	660.22	298.71	0.38668	0.082933	0.26272	0.41983	0.19553	0.072152	0.20394	0.073517	0.059806	0.63237	0.1384	0.0010182	0.34684	0.68294	0.20836	0.63047
MICOS13_P1P2	MICOS13_P1P2_sg2	GATCCACGCGCAAGGACACT	418.17	160.07	600.08/335.52	171.44/163.89	422.34	167.96	462.15/326.84	137.47/116.54	458.98	176.53	384.91/369.58	217.22/136.54	456.06	189.23	420.08/282.46	156.7/121.77	418.17	160.07	467.8	167.66	422.34	167.96	394.49	127.0	458.98	176.53	377.25	176.88	456.06	189.23	351.27	139.24	-0.13402	0.14038	0.30966	0.076772	-0.11058	0.17108	0.16698	0.13171	0.63854	0.53645	0.19179	0.70397	0.67632	0.45569	0.41767	0.55032
TEKTIP1_P1P2	TEKTIP1_P1P2_sg0	GGAGGGGCTCACCTGTACAG	519.83	148.42	587.34/821.79	158.97/185.33	464.69	161.24	482.56/431.24	131.97/139.85	526.05	203.79	504.3/547.67	239.08/311.52	384.32	206.06	500.01/523.26	282.79/205.03	519.83	148.42	704.56	172.15	464.69	161.24	456.9	135.91	526.05	203.79	525.99	275.3	384.32	206.06	511.63	243.91	-0.017118	0.45473	0.42101	0.67419	0.2733	0.35186	-0.16289	0.83906	0.94753	0.029805	0.040321	2.7219e-05	0.26419	0.10726	0.4195	3.5419e-07
TEKTIP1_P1P2	TEKTIP1_P1P2_sg1	GGGGTCCCCGAGGGGATACA	489.44	200.81	879.54/1231.5	215.08/194.52	351.75	232.27	548.17/335.92	190.1/177.72	573.0	224.76	775.16/552.46	303.32/316.58	499.62	187.13	352.17/246.9	214.28/159.05	489.44	200.81	1055.5	204.8	351.75	232.27	442.04	183.91	573.0	224.76	663.81	309.95	499.62	187.13	299.53	186.67	-0.22698	0.16182	0.66828	0.59544	-0.50506	-0.31024	0.55991	0.021355	0.40133	0.43039	0.00012598	8.8385e-05	0.085193	0.19333	0.0031034	0.91137
TEKTIP1_P1P2	TEKTIP1_P1P2_sg2	GGGCAGACATGCAAACCCTC	538.7	157.16	529.49/549.48	168.32/189.92	430.57	198.67	386.34/404.01	162.6/142.76	494.43	177.22	368.87/466.29	171.77/254.37	433.86	209.21	400.25/474.49	170.55/228.64	538.7	157.16	539.48	179.12	430.57	198.67	395.17	152.68	494.43	177.22	417.58	213.07	433.86	209.21	437.37	199.59	0.12347	0.17235	0.36875	0.24909	-0.010935	0.074176	-0.14601	0.38433	0.62637	0.44616	0.10116	0.17587	0.96647	0.73858	0.49149	0.037202
C19orf73_P1P2	C19orf73_P1P2_sg0	GCGCGCCGCACGGGACACGA	660.27	320.13	979.55/610.26	342.88/264.97	657.62	301.37	686.67/592.39	246.65/227.25	687.98	314.6	763.58/661.61	368.45/263.98	602.1	294.36	747.62/600.47	315.59/278.96	660.27	320.13	794.91	303.93	657.62	301.37	639.53	236.95	687.98	314.6	712.6	316.21	602.1	294.36	674.04	297.27	-0.059229	-0.025066	0.15749	0.056986	0.12705	-0.033822	-0.075718	0.32598	0.80359	0.88965	0.44281	0.70705	0.56879	0.86312	0.66953	0.032508
C19orf73_P1P2	C19orf73_P1P2_sg1	GGCTAGTGCGCGCCACTGCC	585.86	224.09	520.66/317.29	240.02/203.71	485.86	218.83	370.3/296.2	179.1/247.64	465.68	210.43	366.2/412.67	214.6/159.81	471.43	227.08	367.8/348.5	155.97/115.56	585.86	224.09	418.98	221.86	485.86	218.83	333.25	213.37	465.68	210.43	389.43	187.2	471.43	227.08	358.15	135.77	0.33057	-0.090318	0.10523	-0.24387	0.043408	0.053161	-0.10365	-0.64839	0.1703	0.67316	0.67693	0.21443	0.86132	0.80525	0.64472	0.0037001
C19orf73_P1P2	C19orf73_P1P2_sg2	GGGAACGCGAGTCGCGACCC	943.24	325.95	986.41/894.73	349.12/326.24	709.38	383.91	653.14/653.67	314.21/259.3	701.4	270.21	1023.8/990.98	446.68/344.9	686.65	375.32	503.02/601.49	209.91/305.68	943.24	325.95	940.57	337.68	709.38	383.91	653.4	286.75	701.4	270.21	1007.4	395.79	686.65	375.32	552.25	257.79	0.42687	-0.26969	-0.098875	0.22845	0.04692	-0.032588	0.24224	-0.15304	0.031972	0.16647	0.62349	0.091764	0.83095	0.85511	0.15535	0.352
SMIM24_P1P2	SMIM24_P1P2_sg0	GGGAGGCCCGAGCTCAGAGT	418.17	142.6	404.96/514.23	152.74/166.95	518.8	153.56	357.18/309.81	125.68/93.23	444.6	129.69	462.43/460.54	152.54/187.11	294.65	180.82	358.18/338.34	166.9/203.78	418.17	142.6	459.59	159.84	518.8	153.56	333.5	109.46	444.6	129.69	461.48	169.83	294.65	180.82	348.26	185.34	-0.088216	-0.136	-0.0059109	0.086857	0.8141	0.23433	-0.062301	0.75449	0.75634	0.60385	0.98105	0.67349	0.00019633	0.31296	0.78078	6.38e-05
SMIM24_P1P2	SMIM24_P1P2_sg1	GAACCTGTGGACGCCGACCC	692.76	192.08	523.6/598.11	205.73/189.92	562.33	150.69	453.4/568.56	123.33/125.28	512.63	167.09	463.32/472.99	247.38/249.32	389.44	231.29	433.3/386.09	205.53/238.58	692.76	192.08	560.86	197.83	562.33	150.69	510.98	124.3	512.63	167.09	468.15	248.35	389.44	231.29	409.7	222.06	0.4337	-0.19998	0.26014	0.32665	0.52887	0.61482	0.31802	0.83199	0.052703	0.39856	0.24899	0.055283	0.017286	0.0025459	0.085132	1.4012e-06
SMIM24_P1P2	SMIM24_P1P2_sg2	GCTGGCTCACTCGACCGTCA	184.46	90.219	96.092/328.23	96.631/81.177	174.11	87.34	176.41/240.59	71.482/72.836	315.25	82.495	216.51/310.22	57.693/119.35	220.34	105.13	172.48/180.85	84.546/98.786	184.46	90.219	212.16	88.904	174.11	87.34	208.5	72.159	315.25	82.495	263.37	88.521	220.34	105.13	176.67	91.666	-0.76997	-0.12764	-0.31059	-0.0061661	-0.33802	0.2647	0.23775	0.341	0.057859	0.68583	0.34563	0.98267	0.35059	0.35499	0.35576	0.20311
ANGPTL8_P1P2	ANGPTL8_P1P2_sg0	GTGGCATGACTGAGGGTCTA	158.26	355.06	91.189/93.606	380.29/312.46	141.17	334.0	37.905/46.529	273.36/224.33	629.53	135.63	48.114/123.51	30.595/41.468	404.82	121.95	53.487/88.395	42.273/14.911	158.26	355.06	92.398	346.37	141.17	334.0	42.217	248.85	629.53	135.63	85.813	36.032	404.82	121.95	70.941	28.592	-1.9852	-1.3819	0.10547	-3.2297	-1.5132	-1.4461	-0.73521	-3.0778	7.9298e-06	2.2059e-07	0.79586	6.0545e-19	0.00040489	9.4801e-07	0.13839	2.68e-14
ANGPTL8_P1P2	ANGPTL8_P1P2_sg1	GAGTTCTGGGCCGCCCATGG	725.25	439.45	1318.8/1124.5	470.69/367.59	1349.4	454.94	1377.7/1561.6	372.34/268.04	942.86	354.1	1455/1055.1	585.67/445.03	749.0	472.04	1126.8/1188.8	541.53/641.18	725.25	439.45	1221.7	419.14	1349.4	454.94	1469.6	320.19	942.86	354.1	1255.1	515.35	749.0	472.04	1157.8	591.35	-0.37811	-0.31076	-0.038892	0.29747	0.84839	0.053116	0.34381	0.88304	0.10774	0.075204	0.83285	0.012245	1.0573e-07	0.74328	0.0064222	1.797e-16
ANGPTL8_P1P2	ANGPTL8_P1P2_sg2	GGTGTGTACAGGACCACGGA	687.52	276.48	688.33/1453.9	296.13/332.37	867.03	349.36	796.01/596.93	285.93/256.38	899.74	326.84	598.75/1145.1	260.49/554.26	901.87	355.34	755.43/616.73	345.47/292.01	687.52	276.48	1071.1	314.25	867.03	349.36	696.47	271.16	899.74	326.84	871.94	407.38	901.87	355.34	686.08	318.74	-0.38762	0.2406	0.29653	0.37342	-0.056784	0.024418	0.021655	0.23246	0.10642	0.16885	0.10592	0.0050861	0.78551	0.89299	0.89891	0.11555
C19orf81_P1P2	C19orf81_P1P2_sg0	GAGGGATCTCGAGTGAGTAG	713.72	232.82	2743.5/513.01	249.37/266.51	539.98	251.46	434.45/502.74	205.81/166.07	575.87	209.38	1858.6/458.63	717.66/283.2	512.43	247.06	415.88/558.82	203.35/252.25	713.72	232.82	1628.3	257.94	539.98	251.46	468.6	185.94	575.87	209.38	1158.6	500.43	512.43	247.06	487.35	227.8	0.30912	-0.15239	0.49057	0.95345	0.075413	-0.025402	-0.056487	0.29152	0.16752	0.47902	0.0017192	8.0289e-16	0.75253	0.90367	0.77541	0.092897
C19orf81_P1P2	C19orf81_P1P2_sg1	GTAGAGGTCTGAGCCTGGAA	862.54	183.35	667.74/775.59	196.38/238.94	615.27	286.97	561.29/560.62	234.87/209.77	558.63	254.83	743.09/747.78	319.93/339.84	656.76	304.88	504.22/536.46	245.62/305.68	862.54	183.35	721.67	217.66	615.27	286.97	560.95	222.32	558.63	254.83	745.44	329.89	656.76	304.88	520.34	275.65	0.6258	0.47273	-0.046684	0.59766	-0.094	0.087015	0.10822	0.30895	0.0019321	0.013111	0.82988	4.9378e-05	0.68801	0.64993	0.55346	0.050813
C19orf81_P1P2	C19orf81_P1P2_sg2	GCGCGGTTGGAGGTAAGGTC	947.44	389.98	1159/1068.6	417.69/430.39	904.67	369.52	884.94/804.61	302.43/372.92	959.15	355.5	1005/856.93	418.27/406.59	796.82	410.01	759.63/545.61	362.96/313.75	947.44	389.98	1113.8	424.04	904.67	369.52	844.77	337.67	959.15	355.5	930.99	412.43	796.82	410.01	652.62	338.36	-0.017713	-0.13319	0.25838	-0.039956	0.18292	0.14963	0.37182	0.0029167	0.93171	0.44087	0.1561	0.76377	0.35972	0.3787	0.015279	0.98384
C19orf82_P1P2	C19orf82_P1P2_sg0	GGGATGGGACGCATCCCCGG	542.89	145.51	369.66/598.11	155.86/151.63	239.99	164.12	271.17/327.97	134.32/189.37	296.08	157.3	408.07/345.65	166.96/183.57	302.33	146.13	304.7/284.49	107.87/150.97	542.89	145.51	483.88	153.74	239.99	164.12	299.57	161.85	296.08	157.3	376.86	175.27	302.33	146.13	294.59	129.42	0.87245	0.11162	0.35979	0.18787	-0.33192	-0.16643	0.024093	-0.32035	0.00019938	0.6399	0.12266	0.35419	0.30875	0.52233	0.91685	0.16219
C19orf82_P1P2	C19orf82_P1P2_sg1	GGCTCGCCCGATAAAAGCTT	56.595	26.193	59.812/57.136	28.054/24.506	70.586	17.276	46.653/32.911		63.241	26.566	60.588/108.19	34.965/22.757	81.134	48.36	105.77/26.417		56.595	26.193	58.474	26.28	70.586	17.276	39.782		63.241	26.566	84.391	28.861	81.134	48.36	66.094		-0.15756	0.019689	-0.52181	0.13042	-0.19832	1.4334	-0.71827		0.78794	0.97067	0.30173	0.79005	0.67733	2.2757e-05	0.15581
C19orf82_P1P2	C19orf82_P1P2_sg2	GTTTGGAGGAGCATCCCCCG	752.5	317.22	661.86/447.36	339.77/269.57	639.98	238.99	398/428.97	195.59/218.51	670.74	242.59	711.9/797.57	291.09/234.65	691.78	304.88	587.76/604.54	220.11/298.22	752.5	317.22	554.61	304.67	639.98	238.99	413.49	207.05	670.74	242.59	754.74	262.87	691.78	304.88	596.15	259.17	0.16571	-0.38557	-0.44381	-0.21215	-0.11212	0.35001	-0.52675	0.32249	0.45607	0.059842	0.072854	0.20158	0.62834	0.061971	0.014552	0.047752
C1D_P1P2	C1D_P1P2_sg0	GACTGGAGTCGAAGGCCGTG	273.54	270.66	111.78/196.94	289.89/289.48	150.58	377.19	123.92/140.72	308.71/279.69	664.99	205.89	261.95/376.28	62.501/107.72	733.63	256.52	143.03/140.21	75.799/57.78	273.54	270.66	154.36	289.69	150.58	377.19	132.32	294.2	664.99	205.89	319.12	85.109	733.63	256.52	141.62	66.79	-1.2785	-0.39293	-1.043	-1.7552	-2.2769	-0.55445	-0.097295	-2.1225	0.00033414	0.073173	0.0077619	1.4517e-10	1.6394e-07	0.0095742	0.75629	5.4806e-13
C1D_P1P2	C1D_P1P2_sg1	GTTCGTTGGGGCAGCATTGT	524.02	296.85	252.98/307.56	317.95/313.99	309.4	318.65	166.2/274.63	260.79/224.33	793.38	245.74	486.48/520.86	131.56/178.52	752.41	229.18	159.86/205.24	86.003/93.194	524.02	296.85	280.27	315.97	309.4	318.65	220.42	242.56	793.38	245.74	503.67	155.04	752.41	229.18	182.55	89.599	-0.59745	-0.2716	-0.84339	-1.0224	-1.2793	-0.47369	0.2706	-1.4267	0.026813	0.18031	0.008231	1.3801e-06	9.1871e-05	0.033322	0.28188	8.4653e-08
C1D_P1P2	C1D_P1P2_sg2	GCTCTCACAGCTCTTCGTTG		20.372			7.0586					22.372			47.827					20.372			7.0586					22.372			47.827					0.12903			-2.5991					0.81005			0.015377
C1GALT1_P1P2	C1GALT1_P1P2_sg0	GCGCTGCCGGGGAATAATCT	304.98	93.129	492.23/357.41	99.748/108.75	245.87	127.65	236.18/225.83	104.47/116.54	433.1	144.02	243.24/405.97	165.21/174.47	244.26	125.11	225.97/172.73	106.41/111.83	304.98	93.129	424.82	104.25	245.87	127.65	231.01	110.51	433.1	144.02	324.6	169.84	244.26	125.11	199.35	109.12	-0.50459	0.62351	0.38711	0.69887	0.0094742	-0.028834	0.21167	-0.018019	0.12637	0.0088808	0.10948	0.00060148	0.97571	0.9161	0.39482	0.94215
C1GALT1_P1P2	C1GALT1_P1P2_sg1	GTGCCGCCCAGATTATTCCC	90.132	61.116	317.69/102.12	65.46/67.392	111.76	59.506	116.63/165.69	48.702/55.355	114.98	56.628	318.08/157.02	160.4/61.191	167.39	67.283	118.39/145.29	53.934/78.283	90.132	61.116	209.9	66.426	111.76	59.506	141.16	52.029	114.98	56.628	237.55	110.8	167.39	67.283	131.84	66.109	-0.34788	-0.10819	-0.17773	0.72951	-0.57857	0.17445	0.097797	0.33972	0.50205	0.76842	0.58485	0.0036231	0.17691	0.61088	0.74498	0.27724
C1GALT1_P1P2	C1GALT1_P1P2_sg2	GTAATCTGGGCGGCAGCGGG	608.92	302.67	77.462/158.04	324.18/292.54	305.87	354.16	49.568/64.686	289.86/314.65	1089.5	243.99	136.32/222.13	38.462/57.651	760.1	294.36	55.29/55.882	47.375/32.307	608.92	302.67	117.75	308.36	305.87	354.16	57.127	302.25	1089.5	243.99	179.23	48.057	760.1	294.36	55.586	39.841	-0.83826	-0.30978	-0.6019	-2.6568	-1.3105	-0.26597	0.038779	-2.8924	0.0011573	0.1283	0.1413	2.6779e-15	6.8148e-05	0.18223	0.92662	2.2412e-16
C1GALT1C1_P1P2	C1GALT1C1_P1P2_sg0	GAGCCTGGTCAGGAGCGTAA	1187.4	165.89	727.55/1235.1	177.68/254.25	828.2	283.14	494.23/520.9	231.73/212.68	556.71	276.85	835.75/1118.3	325.18/401.03	567.09	295.42	551.7/574.06	249.26/280.83	1187.4	165.89	981.33	215.96	828.2	283.14	507.56	222.2	556.71	276.85	977.04	363.1	567.09	295.42	562.88	265.04	1.0915	0.73543	0.0063256	0.74689	0.54562	0.061046	-0.14896	0.2533	1.1322e-10	4.4682e-05	0.97427	9.1962e-08	0.0052604	0.75361	0.44271	0.11657
C1GALT1C1_P1P2	C1GALT1C1_P1P2_sg1	GGGTCAGGAGCGTAACGGAG	1941.0	523.85	3094.6/3140.1	561.08/669.33	1984.6	627.7	1641.6/1181.4	513.73/521.51	1449.7	727.78	3041/2170.6	1220.7/1052.4	1270.8	642.35	1436.9/1315.8	673.45/667.27	1941.0	523.85	3117.3	615.21	1984.6	627.7	1411.5	517.62	1449.7	727.78	2605.8	1136.6	1270.8	642.35	1376.3	670.36	0.42074	0.47356	0.2585	0.88446	0.6427	0.033232	0.036341	0.37241	0.0053518	0.00012523	0.05095	4.1328e-29	9.9249e-06	0.81766	0.78349	0.00028923
C1GALT1C1_P1P2	C1GALT1C1_P1P2_sg2	GCACGGGTTTCCTCTCACGT	219.04	46.565	201.01/385.37	49.874/49.013	204.7	65.265	164.74/172.5	53.415/40.788	164.81	63.969	217.4/269.05	83.48/119.85	159.71	58.873	160.46/112.78	91.105/90.088	219.04	46.565	293.19	49.443	204.7	65.265	168.62	47.102	164.81	63.969	243.23	101.67	159.71	58.873	136.62	90.596	0.40825	0.44986	0.26852	1.0252	0.3561	-0.14634	0.30161	0.9292	0.24166	0.18177	0.33134	7.1769e-05	0.25984	0.69225	0.27471	0.000412
C1orf100_P1P2	C1orf100_P1P2_sg0	GGTACTCTGAGGACAGTGAT	573.28	241.55	515.76/618.77	258.72/219.02	455.28	272.58	306.16/455.07	223.09/171.89	612.29	227.91	625.48/575.44	213.29/211.89	561.96	250.21	315.51/381.01	163.99/170.86	573.28	241.55	567.27	238.87	455.28	272.58	380.62	197.49	612.29	227.91	600.46	212.59	561.96	250.21	348.26	167.42	-0.0948	-0.083522	-0.081896	-0.16742	-0.30313	-0.12306	0.12781	-0.23698	0.70686	0.68672	0.72781	0.36433	0.2513	0.55854	0.54188	0.24193
C1orf100_P1P2	C1orf100_P1P2_sg1	GACAAGGAGGTCTCTGCCCA	423.41	90.219	589.3/489.91	96.631/105.68	348.22	127.65	293.04/242.86	104.47/134.02	233.8	181.77	412.53/485.44	167.83/125.92	243.4	124.05	283.06/264.17	102.77/153.46	423.41	90.219	539.61	101.16	348.22	127.65	267.95	119.25	233.8	181.77	448.98	146.88	243.4	124.05	273.61	128.11	0.85404	1.0026	0.26471	0.53362	0.51488	-0.040912	-0.030082	0.10264	0.00095423	1.6288e-06	0.24619	0.015189	0.047747	0.88167	0.90087	0.65482
C1orf100_P1P2	C1orf100_P1P2_sg2	GTGTTCTTAAAAGTACTCTG	207.51	43.654	170.61/198.15	46.757/61.266	188.23	81.581	196.82/326.84	66.769/52.442	244.34	83.544	212.06/202.03	120.19/86.983	178.5	70.437	208.54/239.78	86.732/83.875	207.51	43.654	184.38	54.011	188.23	81.581	261.83	59.606	244.34	83.544	207.04	103.59	178.5	70.437	224.16	85.303	-0.23464	0.9209	-0.16636	0.92692	0.076178	-0.20914	0.22315	0.50997	0.53227	0.0014902	0.62304	0.00031121	0.821	0.54609	0.34737	0.064387
CATSPERE_P1P2	CATSPERE_P1P2_sg0	GGCCATGTCAGCCCGGGAAG	408.74	288.12	127.47/149.53	308.6/286.42	171.76	314.81	139.96/95.327	257.65/270.95	566.29	175.13	228.09/215.43	33.654/46.526	754.98	226.03	155.05/119.89	57.578/49.082	408.74	288.12	138.5	297.51	171.76	314.81	117.64	264.3	566.29	175.13	221.76	40.09	754.98	226.03	137.47	53.33	-0.46939	-0.71504	-0.67526	-2.8609	-2.1296	-0.47616	-0.22297	-2.2878	0.11096	0.0025794	0.084719	1.7336e-15	2.7903e-07	0.033379	0.50018	1.551e-12
CATSPERE_P1P2	CATSPERE_P1P2_sg1	GAGCAGCACGGCCACTTCCC	513.54	247.37	592.24/466.82	264.96/271.1	496.45	269.7	453.4/441.46	220.73/253.47	694.69	253.43	673.59/562.99	251.75/216.45	638.83	241.8	424.89/415.56	247.81/182.66	513.54	247.37	529.53	268.03	496.45	269.7	447.43	237.1	694.69	253.43	618.29	234.1	638.83	241.8	420.22	215.23	-0.43515	0.034741	-0.22319	-0.1945	-0.36312	-0.15692	0.090299	-0.13898	0.10609	0.85992	0.36162	0.26897	0.16033	0.46271	0.64907	0.43846
CATSPERE_P1P2	CATSPERE_P1P2_sg2	GGCCACTTCCCGGGCTGACA	95.372	93.129	168.65/122.78	99.748/50.544	309.4	92.139	185.15/106.68	75.41/75.749	102.53	58.026	139.89/132.13	55.507/56.134	200.7	73.591	228.97/219.46	67.782/62.129	95.372	93.129	145.72	75.146	309.4	92.139	145.91	75.58	102.53	58.026	136.01	55.821	200.7	73.591	224.22	64.956	-0.10331	-0.67329	0.098771	-0.42235	0.62191	-0.32038	-0.61634	-0.21546	0.83454	0.071079	0.77949	0.23361	0.019473	0.35037	0.05079	0.49847
C1orf105_ENST00000367727.4	C1orf105_ENST00000367727.4_sg0	GAAAAAAGAGAACTAAAGGT	158.26	37.834	100.01/204.23	40.523/47.481	168.23	58.547	153.08/113.48	47.917/61.182	145.65	62.221	154.14/160.85	51.137/69.788	128.96	54.668	80.531/110.75	46.646/51.567	158.26	37.834	152.12	44.002	168.23	58.547	133.28	54.55	145.65	62.221	157.5	60.463	128.96	54.668	95.639	49.107	0.11901	0.70309	-0.049776	0.44973	0.3809	-0.097177	0.47459	-0.14877	0.76926	0.034981	0.88833	0.18461	0.25665	0.79767	0.10767	0.68181
C1orf105_ENST00000367727.4	C1orf105_ENST00000367727.4_sg1	GCAGATGTTGGTAGAGAAAA	374.15	183.35	625.58/505.72	196.38/170.01	329.4	164.12	335.32/274.63	134.32/107.8	339.2	170.23	617.46/392.56	204.98/187.62	304.04	142.98	256.62/214.38	101.31/104.38	374.15	183.35	565.65	183.2	329.4	164.12	304.97	121.06	339.2	170.23	505.01	196.3	304.04	142.98	235.5	102.84	0.14109	-0.10647	0.16329	0.099166	0.11521	-0.1977	0.37157	-0.23319	0.62797	0.649	0.47403	0.60533	0.68	0.45211	0.092985	0.36206
C1orf105_ENST00000367727.4	C1orf105_ENST00000367727.4_sg2	GGGTAGAGAAAAAGGCATAC	752.5	276.48	933.47/503.29	296.13/278.76	759.97	227.47	593.36/432.38	186.17/198.11	675.53	262.17	931.98/571.61	402.1/196.72	421.04	278.6	672.49/308.87	244.16/156.57	752.5	276.48	718.38	287.44	759.97	227.47	512.87	192.14	675.53	262.17	751.79	299.41	421.04	278.6	490.68	200.36	0.15546	-0.076392	-0.065509	0.058656	0.85045	0.29135	0.063675	0.06015	0.48481	0.6958	0.76392	0.70654	9.5148e-06	0.13563	0.73678	0.74551
INAVA_P1	INAVA_P1_sg0	GCATGGCCCGGCCTGAGGGA	358.43	413.26	158.85/570.15	442.63/415.08	188.23	409.83	77.268/135.05	335.42/332.13	785.72	197.85	230.77/412.67	75.175/140.59	946.28	251.26	182.1/172.73	77.257/41.005	358.43	413.26	364.5	428.85	188.23	409.83	106.16	333.77	785.72	197.85	321.72	107.88	946.28	251.26	177.41	59.131	-1.1301	-1.0589	0.17958	-1.9811	-2.3237	-0.70361	-0.73547	-2.477	0.00041012	3.2463e-06	0.49182	1.4355e-16	1.0002e-08	0.0012095	0.039229	3.2295e-16
INAVA_P1	INAVA_P1_sg1	GCTCCCTCTGGTGGAAACTA	59.739	14.551	64.715/257.72		128.23	23.995	116.63/45.394	19.638/26.221	91.028	38.451	81.08/143.62		57.221	42.052	143.03/54.866	41.544/36.656	59.739	14.551	161.22		128.23	23.995	81.013	22.929	91.028	38.451	112.35		57.221	42.052	98.949	39.1	-0.59946	1.343	0.51715		1.1503	0.78447	-0.28535	0.74482	0.32726	0.00035848	0.10878		0.00043403	0.042714	0.45303	0.057642
INAVA_P1	INAVA_P1_sg2	GCTGGGAGGGACGGCAAGGT	751.45	328.86	699.12/719.67	352.24/332.37	679.97	305.21	749.36/685.45	249.8/294.26	756.97	253.08	810.8/941.19	290.65/370.69	776.33	310.13	717.57/671.6	255.82/296.98	751.45	328.86	709.4	342.3	679.97	305.21	717.4	272.03	756.97	253.08	876.0	330.67	776.33	310.13	694.58	276.4	-0.01055	-0.37659	-0.30395	-0.049731	-0.19092	0.023016	0.046575	0.022932	0.96273	0.061305	0.17767	0.73745	0.40494	0.90429	0.78191	0.88515
INAVA_P2	INAVA_P2_sg0	GAGGCCGCAGGGAGGCTCGG	112.14	282.3	68.637/111.84	302.36/387.51	128.23	336.88	189.53/113.48	275.72/329.22	1329.0	121.65	211.17/269.05	30.158/76.868	722.52	140.87	48.078/84.33	75.071/42.869	112.14	282.3	90.239	344.93	128.23	336.88	151.51	302.47	1329.0	121.65	240.11	53.513	722.52	140.87	66.204	58.97	-3.5552	-1.2078	-1.4019	-2.6658	-2.4851	-1.2519	1.1822	-2.3392	3.3435e-13	1.4479e-05	0.003284	5.9398e-17	6.9439e-08	6.555e-06	4.3799e-06	2.6578e-14
INAVA_P2	INAVA_P2_sg1	GACCCAGTGCGGGTGAACTG	1192.7	360.88	1217.8/1255.8	386.52/379.85	919.97	318.65	607.94/688.85	260.79/329.22	848.96	324.39	843.77/955.55	368.01/498.63	930.91	408.96	545.09/733.57	298.1/400.11	1192.7	360.88	1236.8	383.19	919.97	318.65	648.4	295.01	848.96	324.39	899.66	433.32	930.91	408.96	639.33	349.1	0.48995	-0.15333	0.45872	0.17696	-0.017044	0.35899	0.020286	0.24216	0.0067267	0.39344	0.0074012	0.17212	0.93332	0.031688	0.90766	0.086627
INAVA_P2	INAVA_P2_sg2	GAATGAAATACCTCCGGGGA	242.1	119.32	328.48/100.9	127.8/96.493	304.69	97.898	221.6/199.73	80.123/78.663	252.96	103.12	309.17/144.58	141.17/56.64	350.16	178.72	228.37/161.55	89.647/89.466	242.1	119.32	214.69	112.15	304.69	97.898	210.67	79.393	252.96	103.12	226.88	98.906	350.16	178.72	194.96	89.557	-0.063075	-0.20866	-0.079297	-0.17956	-0.20003	0.86176	0.11123	0.17176	0.85686	0.47049	0.80379	0.50432	0.50128	8.7152e-05	0.66856	0.52775
C1orf109_P1	C1orf109_P1_sg0	GCGCGTGGTGCAGTCCCTGG	1038.6	378.34	1275.7/837.59	405.23/375.25	978.79	434.78	823.71/809.15	355.84/340.87	798.18	318.45	1477.3/931.62	553.33/381.31	988.13	527.75	857.59/687.85	407.42/347.3	1038.6	378.34	1056.6	390.24	978.79	434.78	816.43	348.36	798.18	318.45	1204.4	467.32	988.13	527.75	772.72	377.36	0.37947	-0.24791	-0.18872	0.25943	-0.013694	0.279	0.079275	0.11507	0.048933	0.17299	0.33674	0.037519	0.94531	0.06715	0.6205	0.39892
C1orf109_P1	C1orf109_P1_sg1	GCAAAGCGTGAGAACCCTCC	316.51	142.6	276.51/724.54	152.74/159.29	362.34	181.4	250.76/335.92	148.46/93.23	287.46	161.84	413.42/575.44	140.74/258.93	293.79	131.41	314.31/346.47	157.43/172.1	316.51	142.6	500.52	156.02	362.34	181.4	293.34	120.85	287.46	161.84	494.43	199.83	293.79	131.41	330.39	164.76	0.13844	0.1814	0.017636	0.35507	0.30162	-0.46205	-0.17106	0.44406	0.65568	0.43966	0.94181	0.061155	0.2539	0.094302	0.47006	0.02786
C1orf109_P1	C1orf109_P1_sg2	GGGGCGCGTGGTGCAGTCCC	721.06	308.49	705/816.93	330.42/330.83	679.97	387.75	532.13/712.68	317.35/326.31	852.79	294.68	874.06/807.15	303.76/299.89	798.53	347.98	717.57/675.66	290.81/331.77	721.06	308.49	760.96	330.63	679.97	387.75	622.41	321.83	852.79	294.68	840.6	301.82	798.53	347.98	696.61	311.29	-0.24177	-0.06588	-0.14342	-0.13107	-0.23156	-0.1557	-0.16225	-0.047881	0.30029	0.72327	0.5074	0.39834	0.3147	0.40112	0.36896	0.74958
C1orf109_P2	C1orf109_P2_sg0	GGGAGGGCTGGGGGCCTACT	1737.7	465.65	1828.7/3147.4	498.74/533.01	1628.2	584.51	1239.2/1403.8	478.38/445.76	1293.6	515.25	1794.5/1919.7	701.05/903.71	1330.6	757.99	1216.4/994.69	556.11/502.63	1737.7	465.65	2488.0	515.88	1628.2	584.51	1321.5	462.07	1293.6	515.25	1857.1	802.38	1330.6	757.99	1105.5	529.37	0.42552	0.14573	0.42176	0.63627	0.29098	0.3744	0.25723	0.19576	0.0069097	0.31756	0.0023493	1.7895e-11	0.074173	0.0043469	0.051844	0.090473
C1orf109_P2	C1orf109_P2_sg1	GACAGCCGACCTGACCTAGT	533.46	273.57	399.08/595.68	293.01/234.34	545.86	299.45	230.35/380.17	245.08/206.85	664.03	240.84	376.89/534.27	157.34/256.9	567.09	195.54	305.3/346.47	124.63/143.52	533.46	273.57	497.38	263.68	545.86	299.45	305.26	225.97	664.03	240.84	455.58	207.12	567.09	195.54	325.88	134.08	-0.31534	-0.18308	0.12637	-0.34679	-0.054935	-0.61229	-0.094006	-0.74873	0.23105	0.36832	0.59643	0.063221	0.82055	0.010261	0.68507	0.00084576
C1orf109_P2	C1orf109_P2_sg2	GGCTGGGGGCCTACTAGGTC	309.17	87.309	84.326/21.882	93.514/78.114	134.11	98.857	58.316/101	80.909/113.62	313.33	81.097	130.08/96.704	31.032/35.4	239.13	75.694	88.344/51.818	42.273/46.597	309.17	87.309	53.104	85.814	134.11	98.857	79.659	97.266	313.33	81.097	113.39	33.216	239.13	75.694	70.081	44.435	-0.019199	-0.10523	-1.0802	-1.3433	-0.82967	-0.38076	0.18237	-1.1129	0.95177	0.74022	0.049052	0.0024198	0.044733	0.26358	0.61884	0.0031023
CCDC190_P1	CCDC190_P1_sg0	GCGTGTTCTCACCACAGGGA	150.92	96.04	485.36/323.37	102.87/108.75	208.23	90.219	195.36/256.48	73.839/107.8	143.73	64.668	338.58/184.79	125.44/77.88	210.1	131.41	158.06/275.34	120.99/113.7	150.92	96.04	404.36	105.81	208.23	90.219	225.92	90.818	143.73	64.668	261.68	101.66	210.1	131.41	216.7	117.34	0.069947	-0.56339	0.62589	-0.057132	-0.012823	0.53763	0.059819	0.36611	0.86626	0.11305	0.0083057	0.82953	0.96894	0.03569	0.81427	0.12406
CCDC190_P1	CCDC190_P1_sg1	GAATCCATTCCCCAAATAAG	68.123	78.578	211.79/88.744	84.162/71.987	151.76	57.587	166.2/203.14	47.131/37.875	216.55	54.531	181.76/63.193	148.6/30.343	125.54	98.822	138.22/171.71	61.951/82.011	68.123	78.578	150.27	78.075	151.76	57.587	184.67	42.503	216.55	54.531	122.48	89.473	125.54	98.822	154.97	71.981	-1.6541	-0.51908	0.29287	0.19426	0.27161	0.76879	0.25149	0.74641	0.0066387	0.1725	0.38958	0.49072	0.44076	0.0059328	0.34914	0.011619
CCDC190_P1	CCDC190_P1_sg2	GGTATCGGCCAAGGTAATAT	555.47	209.54	624.6/551.91	224.43/255.78	694.09	278.34	533.59/439.19	227.8/186.46	535.63	198.2	716.36/568.74	332.17/208.86	567.09	269.13	552.3/528.34	217.92/211.24	555.47	209.54	588.25	240.11	694.09	278.34	486.39	207.13	535.63	198.2	642.55	270.52	567.09	269.13	540.32	214.58	0.052363	-0.079895	-0.12715	0.17135	0.29109	-0.04833	-0.1514	0.050747	0.8355	0.71569	0.58681	0.2952	0.17467	0.81214	0.44237	0.77719
CCDC190_P2	CCDC190_P2_sg0	GGCAGGGGTAGAACTCCATG	896.08	325.95	1083.5/1366.4	349.12/320.11	1121.1	397.35	676.46/879.51	325.21/285.52	719.6	338.02	1064.7/1014	451.49/473.35	838.67	396.34	721.17/660.42	309.76/351.03	896.08	325.95	1224.9	334.62	1121.1	397.35	777.99	305.36	719.6	338.02	1039.3	462.42	838.67	396.34	690.8	330.39	0.31603	0.052293	0.23683	0.46551	0.41835	-0.0036549	0.17125	0.11332	0.12342	0.76452	0.18186	0.00019501	0.020496	0.98327	0.28854	0.43601
CCDC190_P2	CCDC190_P2_sg1	GCCCTCCTGATGGATCCCCA	253.63	107.68	473.6/367.13	115.33/113.34	179.99	102.7	228.89/172.5	84.051/107.8	176.31	117.8	350.16/440.44	161.28/178.52	324.54	124.05	197.72/169.68	80.901/75.177	253.63	107.68	420.36	114.34	179.99	102.7	200.69	95.924	176.31	117.8	395.3	169.9	324.54	124.05	183.7	78.039	0.52213	0.12844	0.088481	0.56727	-0.84689	0.27018	0.12698	-0.29429	0.10921	0.63238	0.72639	0.0055276	0.02444	0.31372	0.63051	0.31329
CCDC190_P2	CCDC190_P2_sg2	GCTTTGTGGGAGAAGTTACC	125.77	40.744	153.94/156.82	43.64/62.797	217.64	71.984	119.55/150.93	58.914/43.702	153.31	56.279	86.426/100.53	72.116/68.271	148.6	105.13	140.63/152.4	52.477/54.053	125.77	40.744	155.38	53.219	217.64	71.984	135.24	51.308	153.31	56.279	93.48	70.194	148.6	105.13	146.52	53.265	-0.28368	0.45642	0.72699	0.39296	0.5474	0.54019	-0.11471	0.052984	0.53375	0.19809	0.021482	0.21358	0.069644	0.052955	0.71269	0.87915
SPATA46_P1P2	SPATA46_P1P2_sg0	GCCCCGCAGTGGTCAGAATA	210.66	64.026	393.19/342.82	68.577/73.519	257.64	90.219	207.02/517.49	73.839/96.144	168.64	56.978	328.78/296.82	151.23/77.374	146.9	132.46	225.97/639.08	112.97/234.85	210.66	64.026	368.01	71.048	257.64	90.219	362.26	84.991	168.64	56.978	312.8	114.3	146.9	132.46	432.52	173.91	0.31924	-0.16553	0.23382	0.67836	0.80635	0.54904	-0.25513	1.0244	0.37113	0.6526	0.36581	0.0061104	0.0033587	0.031237	0.24857	9.5904e-08
SPATA46_P1P2	SPATA46_P1P2_sg1	GGATCTCTGTACCCCCGCAG	207.51	81.488	174.53/353.76	87.28/147.04	202.35	116.13	183.69/216.76	95.048/75.749	145.65	92.632	212.06/363.84	59.004/137.55	244.26	128.26	221.16/243.85	84.546/94.437	207.51	81.488	264.15	117.16	202.35	116.13	200.23	85.399	145.65	92.632	287.95	98.279	244.26	128.26	232.5	89.491	0.50781	0.18282	-0.12402	-0.25116	-0.27036	0.14211	-0.21463	0.066767	0.14965	0.53588	0.67997	0.35166	0.42971	0.59529	0.43138	0.80653
SPATA46_P1P2	SPATA46_P1P2_sg2	GTCGGGAAAAGCACTCAGGG	371.01	165.89	239.25/379.29	177.68/177.67	211.76	189.08	215.77/208.81	154.75/154.41	394.78	138.42	302.94/412.67	127.19/132.5	352.72	121.95	289.07/245.88	115.89/100.03	371.01	165.89	309.27	177.67	211.76	189.08	212.29	154.58	394.78	138.42	357.8	129.84	352.72	121.95	267.47	107.96	-0.089346	-0.25939	-0.20968	-0.4495	-0.73341	-0.6285	-0.33197	-0.5139	0.76405	0.31239	0.46825	0.055487	0.038001	0.028437	0.21845	0.039629
C1orf112_P1P2	C1orf112_P1P2_sg0	GGACCCGCCAAAGCCCAGAC	509.35	253.2	523.6/684.42	271.19/189.92	394.1	238.99	274.08/371.1	195.59/186.46	478.14	170.93	518.56/499.8	193.62/241.23	497.05	251.26	292.07/384.06	119.53/158.43	509.35	253.2	604.01	230.56	394.1	238.99	322.59	191.03	478.14	170.93	509.18	217.42	497.05	251.26	338.07	138.98	0.091047	-0.56409	0.24596	-0.084243	-0.33408	0.071973	-0.067404	-0.45609	0.72604	0.017986	0.26554	0.64447	0.22912	0.72804	0.76618	0.039353
C1orf112_P1P2	C1orf112_P1P2_sg1	GAGTGAGTCGAGTCCTCCAG	1355.1	567.51	2889.6/3858.5	607.84/571.3	1482.3	679.52	1211.5/1174.6	556.15/428.28	1568.6	619.06	1574.4/2130.4	811.2/949.22	1608.2	823.17	1236.8/1260.9	607.85/569.73	1355.1	567.51	3374.1	589.57	1482.3	679.52	1193.0	492.21	1568.6	619.06	1852.4	880.21	1608.2	823.17	1248.9	588.79	-0.21087	0.12524	0.86476	0.57737	-0.11751	0.2763	-0.065907	0.25799	0.24904	0.35478	1.9833e-13	1.7984e-10	0.50659	0.031261	0.6422	0.018677
C1orf112_P1P2	C1orf112_P1P2_sg2	GAGCCTGGCGGTGGGTCTGA	1049.1	378.34	1201.2/916.61	405.23/491.66	792.91	382.95	704.16/827.3	313.42/297.17	1161.3	393.6	1061.2/1235.1	449.3/503.18	859.17	451.01	823.34/821.97	350.57/416.89	1049.1	378.34	1058.9	448.44	792.91	382.95	765.73	305.3	1161.3	393.6	1148.2	476.24	859.17	451.01	822.65	383.73	-0.1465	0.056909	-0.11667	0.086594	-0.11564	0.23542	-0.10331	0.32892	0.46565	0.7284	0.54876	0.48406	0.59283	0.14769	0.5356	0.014652
C1orf115_P1P2	C1orf115_P1P2_sg0	GGCCGGGACATCATGACGGT	1398.1	421.99	1317.8/1034.5	451.98/471.75	1121.1	519.24	864.53/731.98	424.97/402.05	1193.9	394.65	1590.4/1171	534.97/454.13	937.74	433.14	883.44/720.37	362.23/409.43	1398.1	421.99	1176.2	461.86	1121.1	519.24	798.25	413.51	1193.9	394.65	1380.7	494.55	937.74	433.14	801.9	385.83	0.22759	-0.09641	-0.23111	0.09844	0.25744	-0.26103	-0.0065671	-0.099696	0.19195	0.55946	0.22635	0.41759	0.16304	0.12813	0.96782	0.46107
C1orf115_P1P2	C1orf115_P1P2_sg1	GGCCAGGCTCCGAAGCAAGG	1364.6	404.53	1076.6/1440.6	433.28/445.71	1164.7	528.84	1071.6/1089.5	432.82/419.54	967.78	369.13	1155.6/1203.5	460.67/575	1194.8	474.14	969.98/963.2	494.88/535.56	1364.6	404.53	1258.6	439.49	1164.7	528.84	1080.5	426.18	967.78	369.13	1179.6	517.83	1194.8	474.14	966.59	515.22	0.49526	-0.13177	0.093465	0.23614	-0.036839	-0.15721	0.16058	0.27315	0.0039025	0.43863	0.6024	0.046396	0.8457	0.33914	0.26357	0.019552
C1orf115_P1P2	C1orf115_P1P2_sg2	GGCTGCTCTCCGCCTTGCTT	278.78	130.96	445.16/300.27	140.27/148.57	270.58	179.48	367.39/261.02	146.89/104.88	284.58	144.02	406.29/258.52	163.03/131.99	309.16	176.62	287.27/239.78	138.48/115.56	278.78	130.96	372.72	144.42	270.58	179.48	314.2	125.89	284.58	144.02	332.4	147.51	309.16	176.62	263.52	127.02	-0.029616	0.13609	0.16467	0.03032	-0.19167	-0.023045	0.25287	0.012816	0.92859	0.58172	0.52642	0.89088	0.53486	0.92324	0.25392	0.95572
C1orf116_P1P2	C1orf116_P1P2_sg0	GCCTATCTAGGTAAGTCAGG	509.35	203.72	1035.4/581.09	218.2/264.97	595.27	239.95	570.04/402.87	196.38/233.08	548.09	210.43	776.05/614.69	354.02/275.11	595.27	229.18	418.28/474.49	235.42/226.15	509.35	203.72	808.26	241.59	595.27	239.95	486.45	214.73	548.09	210.43	695.37	314.57	595.27	229.18	446.38	230.78	-0.10554	0.046545	0.21675	0.37944	3.7551e-06	-0.065917	0.12376	0.10357	0.68928	0.82656	0.28445	0.012255	0.99999	0.76106	0.51902	0.54945
C1orf116_P1P2	C1orf116_P1P2_sg1	GAAGTCAGGAGGAGCTCAAA	252.58	104.77	205.91/380.5	112.22/133.25	168.23	100.78	160.37/197.46	82.48/107.8	407.23	126.89	343.03/308.3	106.64/137.55	275.0	58.873	200.73/279.41	76.528/123.64	252.58	104.77	293.21	122.73	168.23	100.78	178.92	95.139	407.23	126.89	325.67	122.1	275.0	58.873	240.07	100.08	-0.68695	0.27395	-0.15099	-0.0074299	-0.70571	-0.76543	-0.42211	0.072354	0.055328	0.28809	0.60495	0.97556	0.063185	0.045584	0.1441	0.77952
C1orf116_P1P2	C1orf116_P1P2_sg2	GTCCCTCTATACCCCAGCTA	198.08	58.206	205.91/72.94	62.343/53.607	141.17	70.064	94.763/68.091	57.343/34.961	69.948	38.102	140.78/125.43	71.242/27.814	135.79	52.565	103.97/110.75	58.307/41.005	198.08	58.206	139.43	57.975	141.17	70.064	81.427	46.152	69.948	38.102	133.1	49.528	135.79	52.565	107.36	49.656	1.4885	-0.59851	0.06647	-0.22302	0.055631	-0.40782	-0.39462	0.10342	2.9623e-06	0.17489	0.85322	0.55319	0.88075	0.29908	0.30277	0.77373
C1orf122_P1P2	C1orf122_P1P2_sg0	GAGCCTGCGAGGAGATGTTA	274.59	133.87	373.58/291.76	143.39/116.4	218.82	128.61	255.13/438.05	105.26/136.93	368.9	127.59	389.36/284.37	152.54/135.53	328.81	171.36	221.16/355.61	120.26/210	274.59	133.87	332.67	129.9	218.82	128.61	346.59	121.1	368.9	127.59	336.87	144.03	328.81	171.36	288.38	165.13	-0.42464	-0.068849	-0.018025	0.14796	-0.58533	0.41126	0.2644	0.44428	0.21428	0.79342	0.94791	0.50781	0.089645	0.07821	0.21594	0.027617
C1orf122_P1P2	C1orf122_P1P2_sg1	GCCCCCTCCAGGGTAAGCTA	83.844	55.296	121.59/38.901		149.41	24.954			81.447	28.314	69.497/46.916		93.945	36.796			83.844	55.296	80.244		149.41	24.954			81.447	28.314	58.207		93.945	36.796			0.041352	-0.94143	0.45649		0.6637	0.54225			0.93967	0.060666	0.261		0.047882	0.19443
C1orf122_P1P2	C1orf122_P1P2_sg2	GACCGCGTCCAGCAGCTGCT	90.132	46.565	29.416/98.469	49.874/36.759	97.643	49.909	94.763/60.147	40.847/29.134	69.948	37.053	126.52/155.11	31.032/58.157	102.49	34.693	76.324/28.449	57.578/25.473	90.132	46.565	63.942	43.317	97.643	49.909	77.455	34.991	69.948	37.053	140.82	44.594	102.49	34.693	52.386	41.526	0.36119	-0.32188	-1.1268	0.041005	-0.069135	-0.51227	0.55539	0.24071	0.464	0.46522	0.030256	0.91753	0.87018	0.26854	0.11824	0.53673
CZIB_P1P2	CZIB_P1P2_sg0	GGCGGAGAGGGCTACCATGG	375.2	497.66	147.08/206.66	533.03/465.62	261.17	510.6	128.29/135.05	417.9/483.63	1192.0	242.94	307.39/535.22	84.791/132.5	1201.6	284.9	223.56/219.46	104.95/85.117	375.2	497.66	176.87	499.32	261.17	510.6	131.67	450.76	1192.0	242.94	421.31	108.64	1201.6	284.9	221.51	95.035	-1.665	-1.0315	-1.2475	-2.19	-2.1977	-0.8395	-0.74604	-2.2339	1.7431e-07	7.9305e-07	0.0010868	1.1906e-20	1.4741e-09	5.5955e-05	0.02392	1.2675000000000002e-19
CZIB_P1P2	CZIB_P1P2_sg1	GAAGGGCCGCAGCCAGCACC	246.29	133.87	88.248/93.606	143.39/127.13	105.88	164.12	59.774/52.203	134.32/116.54	275.0	108.71	47.223/125.43	27.535/26.297	347.6	83.053	54.088/94.491	50.29/20.503	246.29	133.87	90.927	135.26	105.88	164.12	55.988	125.43	275.0	108.71	86.325	26.916	347.6	83.053	74.289	35.396	-0.15847	-0.29788	0.074086	-2.2872	-1.7056	-0.97417	-0.40178	-1.7965	0.65069	0.29449	0.85719	6.5769e-07	0.0003266	0.0039419	0.35916	9.7192e-06
CZIB_P1P2	CZIB_P1P2_sg2	GACGACGCGCCGGAAAGCAA	534.5	177.53	543.21/565.28	190.14/142.44	478.81	220.75	393.63/482.31	180.67/180.63	485.8	167.44	453.52/480.65	176.57/212.4	499.62	212.36	386.43/427.75	170.55/170.86	534.5	177.53	554.25	166.29	478.81	220.75	437.97	180.65	485.8	167.44	467.08	194.49	499.62	212.36	407.09	170.7	0.13756	-0.083935	0.24637	0.22469	-0.061258	-0.05562	0.10524	-0.081263	0.58823	0.72122	0.27763	0.24326	0.80857	0.80316	0.59813	0.68524
C1orf127_P1P2	C1orf127_P1P2_sg0	GGATGAACATGGGCCCACAG	310.22	180.44	367.7/260.15	193.26/188.39	383.51	180.44	106.43/166.82	147.68/168.98	502.09	186.31	322.54/270.96	137.68/115.81	380.05	180.82	228.37/260.1	95.478/78.283	310.22	180.44	313.93	190.83	383.51	180.44	136.62	158.33	502.09	186.31	296.75	126.74	380.05	180.82	244.24	86.881	-0.69288	0.045978	0.080903	-0.58657	0.013057	0.0030611	-0.83344	-0.85839	0.036598	0.83693	0.77059	0.013304	0.96132	0.98967	0.011006	0.0018416
C1orf127_P1P2	C1orf127_P1P2_sg1	GCCAGCCTTGACCTTAGCAT	184.46	49.475	127.47/40.117	52.991/39.823	75.291	38.391	94.763/88.518	31.421/34.961	66.115	50.336	105.14/70.853	40.21/24.78	46.973	12.616	57.694/49.785	35.713/26.716	184.46	49.475	83.793	46.407	75.291	38.391	91.641	33.191	66.115	50.336	87.995	32.495	46.973	12.616	53.74	31.214	1.4664	0.024406	-0.069778	-0.50115	0.66931	-1.5326	0.75906	-0.085911	7.926e-06	0.94924	0.87048	0.27468	0.11033	0.02741	0.020082	0.84694
C1orf127_P1P2	C1orf127_P1P2_sg2	GGTGTCCGATGCTAAGGTCA	575.38	250.28	552.04/645.52	268.07/189.92	415.28	255.3	370.3/386.98	208.95/174.81	459.93	185.96	607.66/535.22	208.92/261.96	651.64	260.72	378.62/470.42	184.4/195.09	575.38	250.28	598.78	229.0	415.28	255.3	378.64	191.88	459.93	185.96	571.44	235.44	651.64	260.72	424.52	189.74	0.32246	-0.42656	0.067303	0.039843	-0.64873	0.030199	-0.16457	-0.016065	0.18439	0.062545	0.7668	0.82039	0.021465	0.8827	0.44588	0.93277
C1orf131_P1P2	C1orf131_P1P2_sg0	GGTGCAGCGCGGCAGAATGA	192.84	352.15	31.377/74.156	377.17/502.38	148.23	458.78	119.55/105.54	375.48/425.36	1009.0	191.91	212.95/536.18	48.951/86.477	791.7	198.7	149.64/149.36	69.24/51.567	192.84	352.15	52.766	439.78	148.23	458.78	112.54	400.42	1009.0	191.91	374.56	67.714	791.7	198.7	149.5	60.404	-2.3814	-0.87236	-2.8043	-2.6814	-2.4092	-1.2031	-0.40651	-2.7087	7.2291e-09	0.00014367	3.0886e-06	3.1748999999999997e-21	4.0501e-08	7.1924e-07	0.2334	3.3879e-20
C1orf131_P1P2	C1orf131_P1P2_sg1	GGACATTGTGGGGTCAGCCG	145.68	194.99	69.618/88.744	208.85/235.87	136.47	228.43	58.316/81.709	186.95/212.68	528.92	99.624	220.97/225.96	40.21/74.34	383.47	127.21	87.142/76.202	37.171/37.899	145.68	194.99	79.181	222.36	136.47	228.43	70.012	199.82	528.92	99.624	223.46	57.275	383.47	127.21	81.672	37.535	-1.8531	-0.96181	-1.4852	-1.9384	-1.4838	-0.83956	-0.21933	-2.3816	5.2651e-05	0.0014062	0.0029566	3.4968e-09	0.00058876	0.0032107	0.58204	3.4323e-10
C1orf131_P1P2	C1orf131_P1P2_sg2	GTTGCTCCTGCGACATTGTG	13.625	55.296			27.058	38.391			96.778	16.429			65.762	25.231			13.625	55.296			27.058	38.391			96.778	16.429			65.762	25.231			-2.7411	-1.6915			-1.2506	-0.58659			0.009093	0.0067918			0.077375	0.26248
C1orf134_ENST00000375605.2	C1orf134_ENST00000375605.2_sg0	GATGGTGGGAGCTACTTCCG	641.41	273.57	1261.9/954.3	293.01/257.32	765.85	281.22	535.05/495.93	230.16/244.73	518.38	307.96	874.95/1120.2	291.52/413.17	583.31	336.42	574.53/493.79	239.06/258.46	641.41	273.57	1108.1	275.16	765.85	281.22	515.49	237.44	518.38	307.96	997.6	352.35	583.31	336.42	534.16	248.76	0.30669	0.17026	0.15144	0.35556	0.39221	0.25773	-0.051242	0.066892	0.1888	0.34441	0.41349	0.013077	0.055614	0.15657	0.78873	0.68867
C1orf134_ENST00000375605.2	C1orf134_ENST00000375605.2_sg1	GTAAGAAGGGCATCAGCAAG	521.93	125.14	594.2/619.99	134.04/171.54	482.33	177.56	470.9/341.59	145.32/168.98	429.27	209.03	556.87/419.37	204.98/238.19	384.32	203.95	324.53/381.01	182.94/149.11	521.93	125.14	607.1	152.79	482.33	177.56	406.24	157.15	429.27	209.03	488.12	221.59	384.32	203.95	352.77	166.02	0.28137	0.73557	0.31411	0.53341	0.32696	0.19889	0.20309	0.078766	0.26635	0.0002782	0.15049	0.0029695	0.17329	0.37082	0.31734	0.69775
C1orf134_ENST00000375605.2	C1orf134_ENST00000375605.2_sg2	GTGGGAGCTACTTCCGGGGC	718.96	157.16	720.69/622.42	168.32/163.89	582.33	286.01	520.47/553.81	234.09/189.37	455.14	237.0	637.06/476.82	285.4/211.89	497.05	292.26	343.76/587.27	201.16/243.55	718.96	157.16	671.56	166.11	582.33	286.01	537.14	211.73	455.14	237.0	556.94	248.65	497.05	292.26	465.51	222.35	0.65844	0.58961	0.26954	0.57914	0.22801	0.031067	0.20606	0.070312	0.0022666	0.0024386	0.2057	0.00063022	0.31917	0.8739	0.26178	0.68992
C1orf137_ENST00000369482.1	C1orf137_ENST00000369482.1_sg0	GTTGTTGGCCACATCTACGG	320.7	139.69	203.95/431.56	149.62/145.51	428.22	169.88	344.06/256.48	139.04/110.71	205.05	148.21	287.79/427.03	122.82/181.05	340.76	168.21	334.74/135.13	178.57/96.922	320.7	139.69	317.76	147.56	428.22	169.88	300.27	124.87	205.05	148.21	357.41	151.93	340.76	168.21	234.94	137.74	0.64271	0.084802	-0.16916	0.041791	0.32871	-0.014191	0.35265	0.14045	0.02897	0.72917	0.55314	0.84784	0.18768	0.95355	0.11363	0.52625
C1orf137_ENST00000369482.1	C1orf137_ENST00000369482.1_sg1	GTGTGTGGCAGCTCTGCCAG	359.48	189.17	660.88/632.15	202.61/191.46	477.63	189.08	447.57/509.55	154.75/154.41	736.85	224.76	695.87/660.65	285.4/278.14	476.56	188.18	452.54/457.21	209.18/181.42	359.48	189.17	646.51	197.03	477.63	189.08	478.56	154.58	736.85	224.76	678.26	281.77	476.56	188.18	454.87	195.3	-1.0334	0.24754	-0.069056	0.5139	0.0032329	-0.0067979	0.073075	0.33539	0.0011681	0.22507	0.75944	0.0012763	0.98973	0.97673	0.70646	0.072337
C1orf137_ENST00000369482.1	C1orf137_ENST00000369482.1_sg2	GATTTTGTTGGCCACATCTA	257.82	32.013	101.98/114.27	34.288/52.076	132.94	64.305	86.016/118.02	52.63/67.009	153.31	49.987	106.92/162.77	38.899/42.48	172.52	78.848	96.757/67.058	33.527/22.367	257.82	32.013	108.12	43.182	132.94	64.305	102.02	59.82	153.31	49.987	134.84	40.689	172.52	78.848	81.908	27.947	0.74611	0.62707	-0.31599	-0.083781	-0.37353	0.29005	0.31335	-1.0711	0.018342	0.08722	0.43815	0.83902	0.34645	0.36368	0.3434	0.022022
C1orf141_P1P2	C1orf141_P1P2_sg0	GAACCCGCGGAGCCAGAAGA	685.42	165.89	1400.2/454.66	177.68/211.37	476.45	230.35	217.23/318.89	188.53/192.29	512.63	236.3	466.88/360.97	320.37/172.45	505.6	224.98	222.96/273.31	84.546/131.09	685.42	165.89	927.43	194.52	476.45	230.35	268.06	190.41	512.63	236.3	413.92	246.41	505.6	224.98	248.14	107.82	0.41836	0.50784	1.1619	0.33957	-0.085476	-0.033873	0.11098	-0.8147	0.063106	0.0095915	3.7368e-12	0.047124	0.73646	0.87643	0.64123	0.0010568
C1orf141_P1P2	C1orf141_P1P2_sg1	GTTTCAGGGTGCGGAAGGGT	2244.9	765.41	2116/2016.8	819.8/859.25	2224.6	910.83	1723.2/1560.4	745.46/722.53	1695.0	812.72	2353.1/2959.5	990.39/1064	2066.8	937.76	2360/2528.9	892.83/1030.1	2244.9	765.41	2066.4	839.53	2224.6	910.83	1641.8	734.0	1695.0	812.72	2656.3	1027.2	2066.8	937.76	2444.5	961.47	0.40513	0.08642	-0.36217	0.29076	0.10612	0.041992	-0.57393	0.389	0.004641	0.47609	0.026328	0.00056145	0.4825	0.73573	1.4552e-05	6.4234e-06
C1orf141_P1P2	C1orf141_P1P2_sg2	GGGCCTGGACCGGGAGAGTG	1419.1	561.69	2025.8/647.95	601.61/551.39	585.86	647.85	651.68/877.24	530.23/530.25	1294.5	475.05	1940.6/1287.8	607.96/374.23	1209.3	412.11	1081.8/1107.5	397.95/409.43	1419.1	561.69	1336.9	576.5	585.86	647.85	764.46	530.24	1294.5	475.05	1614.2	491.09	1209.3	412.11	1094.6	403.69	0.13242	-0.24123	-0.27177	-0.23088	-1.0443	-0.65136	-0.51735	-0.39254	0.44897	0.11772	0.14076	0.058057	6.5642e-05	0.0002735	0.0027766	0.0030151
C1orf146_P1P2	C1orf146_P1P2_sg0	GGTGAGAGGCGCCGCCGGTA	893.99	430.72	1340.4/1289.8	461.33/407.42	1402.3	469.33	931.59/983.91	384.12/457.41	927.53	437.64	1715.2/1131.7	570.81/517.85	869.42	509.88	890.65/940.84	379/483.37	893.99	430.72	1315.1	434.38	1402.3	469.33	957.75	420.76	927.53	437.64	1423.4	544.33	869.42	509.88	915.75	431.18	-0.053088	0.022946	-0.11413	0.32487	0.68904	0.11931	0.064639	0.035201	0.80223	0.88394	0.5303	0.004922	1.9881e-05	0.44602	0.66951	0.78334
C1orf146_P1P2	C1orf146_P1P2_sg1	GACGTTCCGTGAGCAGTGAG	1190.6	279.39	1536.5/1100.2	299.24/364.53	1221.1	424.22	1105.1/911.28	347.2/416.62	978.32	420.52	1493.3/1248.5	569.06/507.23	782.31	476.24	944.74/909.35	454.8/448.57	1190.6	279.39	1318.3	331.89	1221.1	424.22	1008.2	381.91	978.32	420.52	1370.9	538.15	782.31	476.24	927.04	451.69	0.28303	0.58816	-0.056387	0.69564	0.64175	0.1665	0.12093	0.2415	0.12512	0.00012682	0.75458	1.5696e-09	0.00016106	0.29849	0.41338	0.052916
C1orf146_P1P2	C1orf146_P1P2_sg2	GGGTCCTCAGAGACCGCTCA	144.63	37.834	73.54/97.253	40.523/55.139	72.938	55.667	72.895/114.62	45.56/55.355	114.03	58.026	140.78/161.81	24.476/48.548	89.675	39.95	67.91/131.07	36.442/68.342	144.63	37.834	85.396	47.831	72.938	55.667	93.757	50.458	114.03	58.026	151.29	36.512	89.675	39.95	99.489	52.392	0.34037	0.60405	-0.81782	-0.38044	-0.29438	-0.46867	-0.084732	0.053241	0.40803	0.080841	0.076924	0.38143	0.5373	0.28438	0.81112	0.8795
CFAP107_P1P2	CFAP107_P1P2_sg0	GGCCAGCTCGGAGTAGAGAG	960.01	369.61	505.95/684.42	395.88/336.96	597.62	477.01	314.9/330.24	390.4/329.22	1033.9	397.79	721.7/778.42	242.13/345.4	860.88	355.34	476.57/476.52	205.53/179.55	960.01	369.61	595.19	366.42	597.62	477.01	322.57	359.81	1033.9	397.79	750.06	293.77	860.88	355.34	476.55	192.54	-0.10685	0.10576	-0.33317	-0.31784	-0.52583	-0.42379	-0.56155	-0.89859	0.60592	0.5156	0.16329	0.043025	0.033861	0.023566	0.017474	1.7156e-06
CFAP107_P1P2	CFAP107_P1P2_sg1	GATAGATCAACTCTCCCTAA	221.14	29.103	182.38/106.98	31.171/41.354	150.58	58.547	84.558/45.394	47.917/49.528	102.53	76.553	136.32/105.32	90.91/33.377	82.842	103.03	70.915/71.122	28.425/33.55	221.14	29.103	144.68	36.263	150.58	58.547	64.976	48.723	102.53	76.553	120.82	62.143	82.842	103.03	71.019	30.987	1.1015	1.3653	0.25802	0.7609	0.85435	0.80488	-0.12643	-0.6364	0.00061573	1.8404e-06	0.45604	0.021548	0.0086133	0.0032943	0.75539	0.15682
CFAP107_P1P2	CFAP107_P1P2_sg2	GCCAGCTGGGAAGACAAAAT	201.23	90.219	337.3/103.33	96.631/119.47	184.7	94.058	179.32/347.26	76.981/55.355	248.17	109.41	333.23/207.77	133.74/63.214	194.72	131.41	155.05/311.92	88.19/181.42	201.23	90.219	220.32	108.05	184.7	94.058	263.29	66.168	248.17	109.41	270.5	98.478	194.72	131.41	233.49	134.8	-0.30118	0.27548	-0.29484	-0.13253	-0.075844	0.47816	0.17263	1.0157	0.43034	0.31483	0.36408	0.62292	0.82598	0.063226	0.46868	2.8412e-06
C1orf159_P1P2	C1orf159_P1P2_sg0	GTACGAAAGAGAAACCCGGA	422.36	229.91	682.45/523.95	246.25/278.76	476.45	235.15	386.34/600.33	192.45/183.55	801.05	207.64	758.23/634.8	236.45/266.01	559.4	197.64	434.51/483.63	215.74/200.06	422.36	229.91	603.2	262.51	476.45	235.15	493.34	188.0	801.05	207.64	696.52	251.23	559.4	197.64	459.07	207.9	-0.9218	-0.14636	-0.2072	-0.063101	-0.2311	-0.24949	0.10365	0.14441	0.0019712	0.49795	0.3768	0.71045	0.37095	0.28338	0.588	0.42709
C1orf159_P1P2	C1orf159_P1P2_sg1	GAGAAACCCGGAGGGCGCCG	426.56	273.57	177.48/91.175	293.01/249.66	282.34	305.21	56.858/110.08	249.8/206.85	751.22	162.89	262.84/266.18	57.693/89.511	571.36	200.8	90.747/123.96	51.748/59.644	426.56	273.57	134.33	271.33	282.34	305.21	83.469	228.32	751.22	162.89	264.51	73.602	571.36	200.8	107.35	55.696	-0.81505	-0.7444	-0.97233	-1.8681	-1.0144	-0.6016	-0.35922	-2.0161	0.0057777	0.0023451	0.016817	1.5283e-10	0.0021179	0.010783	0.34256	4.4822e-10
C1orf159_P1P2	C1orf159_P1P2_sg2	GACTCACCCCGGCGCCCTCC	535.55	215.36	563.81/333.09	230.67/185.33	315.28	145.89	383.43/362.02	119.4/104.88	394.78	172.68	431.24/397.35	204.98/125.92	396.28	147.18	399.05/404.38	115.16/183.9	535.55	215.36	448.45	208.0	315.28	145.89	372.72	112.14	394.78	172.68	414.29	165.45	396.28	147.18	401.71	149.53	0.43904	-0.31701	0.11402	-0.32837	-0.32893	0.012671	-0.10779	0.41192	0.075406	0.17738	0.64426	0.11549	0.27034	0.96054	0.61774	0.05171
C1orf162_P1P2	C1orf162_P1P2_sg0	GGACTGCGTCGTGCTATGAC	403.5	186.26	531.45/347.68	199.5/154.7	222.34	197.71	333.86/341.59	161.82/189.37	269.25	125.84	505.19/357.14	242.13/113.79	384.32	178.72	307.7/334.27	153.79/174.58	403.5	186.26	439.56	177.1	222.34	197.71	337.72	175.6	269.25	125.84	431.16	177.96	384.32	178.72	320.99	164.18	0.58183	-0.56202	0.027772	0.0069836	-0.78679	-0.14494	0.073106	-0.096369	0.031965	0.037729	0.91201	0.97235	0.024429	0.54619	0.73962	0.63714
C1orf162_P1P2	C1orf162_P1P2_sg1	GTGAAACATAGAAGCCGTAA	197.03	52.385	199.05/125.21	56.108/39.823	132.94	50.868	86.016/34.045		134.15	62.92	322.54/77.555	87.413/39.446	84.551	57.822	85.339/77.218		197.03	52.385	162.13	47.965	132.94	50.868	60.031		134.15	62.92	200.05	63.429	84.551	57.822	81.278		0.55121	0.25983	-0.30151	0.39596	0.6467	0.18149	-0.43098		0.12354	0.45011	0.39979	0.23262	0.064159	0.6174	0.31438
C1orf162_P1P2	C1orf162_P1P2_sg2	GATTAGACGACACTTTCTTT	346.9	142.6	255.92/330.66	152.74/108.75	347.05	137.25	295.95/194.06	112.33/99.057	423.52	132.83	373.33/384.9	124.56/143.12	263.9	104.08	267.43/190	119.53/70.206	346.9	142.6	293.29	130.74	347.05	137.25	245.01	105.69	423.52	132.83	379.11	133.84	263.9	104.08	228.72	94.868	-0.28715	-0.10168	-0.3692	0.033528	0.39383	-0.39579	0.09884	-0.15435	0.35406	0.69468	0.21762	0.885	0.13693	0.18887	0.68824	0.56146
C1orf167_P1P2	C1orf167_P1P2_sg0	GAGTCACAAGAGGTTAAGGT	312.32	133.87	445.16/269.88	143.39/147.04	332.93	125.73	253.67/415.35	102.9/134.02	373.7	106.27	359.96/311.18	197.99/126.93	399.69	145.08	232.58/295.66	120.26/158.43	312.32	133.87	357.52	145.21	332.93	125.73	334.51	118.46	373.7	106.27	335.57	162.46	399.69	145.08	264.12	139.34	-0.25809	-0.33042	0.091148	0.16089	-0.26296	0.20498	0.33972	0.23244	0.42268	0.25003	0.73181	0.44478	0.36633	0.41908	0.11355	0.29072
C1orf167_P1P2	C1orf167_P1P2_sg1	GCTAGGAGTTGAGTACAGTG	874.07	200.81	503.99/690.5	215.08/289.48	607.04	310.01	605.03/495.93	253.72/221.42	732.06	268.81	543.51/684.59	240.39/258.42	587.58	278.6	606.99/634	287.89/265.91	874.07	200.81	597.25	252.28	607.04	310.01	550.48	237.57	732.06	268.81	614.05	249.4	587.58	278.6	620.49	276.9	0.25547	0.41894	-0.039961	-0.016487	0.046909	-0.15362	-0.17244	0.22016	0.21995	0.025199	0.86225	0.923	0.83916	0.44733	0.36129	0.16387
C1orf167_P1P2	C1orf167_P1P2_sg2	GCCTGGTCCCTCGTCCACAG	386.73	148.42	313.77/573.79	158.97/188.39	322.34	142.05	357.18/421.03	116.26/192.29	507.84	190.16	487.37/468.2	142.05/229.59	439.83	269.13	380.42/289.57	178.57/158.43	386.73	148.42	443.78	173.68	322.34	142.05	389.11	154.27	507.84	190.16	477.79	185.82	439.83	269.13	334.99	168.5	-0.39217	0.35535	-0.10629	0.096914	-0.44718	0.91718	0.21543	0.12647	0.19014	0.10148	0.67666	0.62306	0.1361	8.1871e-07	0.29568	0.52969
FYB2_P1P2	FYB2_P1P2_sg0	GGTGGGAAGTGATTGCTCCC	732.59	259.02	812.86/680.77	277.42/209.84	707.03	262.98	587.53/616.22	215.23/227.25	602.7	253.43	825.95/690.33	323.87/297.36	717.4	275.44	635.83/601.49	271.86/277.72	732.59	259.02	746.82	243.63	707.03	262.98	601.88	221.24	602.7	253.43	758.14	310.61	717.4	275.44	618.66	274.79	0.28112	-0.031341	-0.021687	0.34916	-0.02097	0.066546	-0.039617	0.31144	0.20604	0.87399	0.91939	0.022066	0.9247	0.73906	0.82645	0.049302
FYB2_P1P2	FYB2_P1P2_sg1	GCCTCTGTCTCTGCTAGCCA	323.85	130.96	198.07/243.13	140.27/128.66	331.75	120.93	234.72/232.64	98.976/101.97	231.88	85.991	228.09/246.07	73.864/74.34	231.45	125.11	240.39/156.47	77.986/98.165	323.85	130.96	220.6	134.46	331.75	120.93	233.68	100.47	231.88	85.991	237.08	74.102	231.45	125.11	198.43	88.075	0.48015	-0.6012	-0.1035	-0.85099	0.51755	0.048545	0.23483	-0.188	0.1073	0.057724	0.74436	0.0054517	0.050056	0.85842	0.342	0.49489
FYB2_P1P2	FYB2_P1P2_sg2	GGGCCAGATACAGTCCACAA	325.94	81.488	393.19/424.27	87.28/102.62	271.75	116.13	246.38/178.17	95.048/87.403	326.74	94.031	316.3/292.03	78.672/112.77	273.29	103.03	219.36/188.98	97.665/75.798	325.94	81.488	408.73	94.95	271.75	116.13	212.28	91.226	326.74	94.031	304.17	95.723	273.29	103.03	204.17	86.731	-0.003531	0.20421	0.42508	0.01158	-0.0081242	-0.17119	0.055919	-0.072075	0.99093	0.48597	0.080842	0.96619	0.97853	0.56588	0.83004	0.79487
KDF1_P1P2	KDF1_P1P2_sg0	GCCCCAGGTGAGCGGCGAGG	963.16	328.86	364.76/897.16	352.24/376.78	784.68	409.83	600.65/608.28	335.42/259.3	734.94	301.32	518.56/743	244.76/349.45	679.82	326.96	551.1/587.27	237.6/331.77	963.16	328.86	630.96	364.51	784.68	409.83	604.47	297.36	734.94	301.32	630.78	297.1	679.82	326.96	569.18	284.69	0.38969	-0.1258	0.00041678	-0.2941	0.20666	-0.32503	0.086626	-0.062604	0.049233	0.4964	0.99852	0.059785	0.32147	0.090729	0.62684	0.68941
KDF1_P1P2	KDF1_P1P2_sg1	GGCCCCCTCGCCGCTCACCT	247.34	90.219	316.71/193.29	96.631/131.72	179.99	174.68	230.35/131.64	142.96/157.33	208.89	112.56	225.42/197.24	72.116/65.237	322.83	112.49	176.09/193.05	95.478/48.461	247.34	90.219	255.0	114.18	179.99	174.68	180.99	150.15	208.89	112.56	211.33	68.676	322.83	112.49	184.57	71.97	0.24271	0.31601	0.26984	-0.7251	-0.8393	-0.63039	-0.028035	-1.0506	0.47282	0.24204	0.35016	0.022979	0.025651	0.033197	0.91973	0.0004617
KDF1_P1P2	KDF1_P1P2_sg2	GGCGCACCCCGGAAGTAGGA	513.54	177.53	347.11/695.36	190.14/208.3	302.34	207.31	368.85/509.55	169.67/177.72	436.94	134.58	434.8/693.21	148.17/253.87	351.01	197.64	294.48/431.81	135.56/231.74	513.54	177.53	521.23	199.22	302.34	207.31	439.2	173.7	436.94	134.58	564.01	201.02	351.01	197.64	363.15	183.65	0.23257	-0.39701	-0.11357	0.01286	-0.21469	-0.068558	0.27363	0.079974	0.36334	0.12881	0.63966	0.94597	0.4723	0.76534	0.16269	0.67893
ERICH3_P1P2	ERICH3_P1P2_sg0	GCCCAGGTGCCCGCGCACAG	796.52	253.2	1337.4/753.71	271.19/257.32	549.39	312.89	612.32/505.01	256.08/221.42	706.19	258.32	913.27/632.89	441/303.93	588.44	328.01	584.75/401.33	334.54/192.6	796.52	253.2	1045.6	264.25	549.39	312.89	558.66	238.75	706.19	258.32	773.08	372.47	588.44	328.01	493.04	263.57	0.17342	0.028808	0.43513	0.49361	-0.098882	0.067864	0.17992	0.14211	0.42504	0.88278	0.016283	0.00038419	0.68399	0.71612	0.32165	0.38088
ERICH3_P1P2	ERICH3_P1P2_sg1	GCGCACAGGGGACCTCGGTG	1388.7	360.88	1012.9/831.51	386.52/392.1	997.61	463.57	902.44/739.92	379.41/314.65	1139.3	403.04	942.67/986.19	300.7/345.91	885.65	485.7	837.16/890.04	401.59/418.75	1388.7	360.88	922.2	389.31	997.61	463.57	821.18	347.03	1139.3	403.04	964.43	323.3	885.65	485.7	863.6	410.17	0.28533	0.159	-0.064528	-0.26728	0.17156	0.06713	-0.072583	0.24053	0.10095	0.32407	0.74911	0.074514	0.37603	0.67521	0.65448	0.06578
ERICH3_P1P2	ERICH3_P1P2_sg2	GGACAGTCGCGCTCGAGGGG	884.55	253.2	639.31/477.76	271.19/203.71	895.26	251.46	559.83/414.22	205.81/160.24	436.94	237.0	531.03/382.99	193.62/198.75	371.51	295.42	522.85/329.19	218.65/137.93	884.55	253.2	558.53	237.45	895.26	251.46	487.03	183.02	436.94	237.0	457.01	196.18	371.51	295.42	426.02	178.29	1.0159	-0.094981	0.28884	-0.27415	1.2666	0.23155	0.19265	-0.037591	1.0877e-07	0.64135	0.19933	0.15312	9.7395e-14	0.22735	0.31181	0.84811
C1orf174_P1P2	C1orf174_P1P2_sg0	GCCCGGCCAACGCGTCCCGG	402.45	122.23	662.84/406.03	130.92/153.16	292.93	122.85	284.29/354.07	100.55/104.88	268.29	142.62	373.33/383.94	194.06/163.85	309.16	136.67	260.82/422.67	139.21/167.75	402.45	122.23	534.44	142.04	292.93	122.85	319.18	102.72	268.29	142.62	378.64	178.95	309.16	136.67	341.75	153.48	0.58321	0.22087	0.4961	0.33119	-0.077561	0.15259	-0.098253	0.57478	0.031706	0.37055	0.025088	0.098256	0.79401	0.55845	0.66678	0.0057223
C1orf174_P1P2	C1orf174_P1P2_sg1	GGGTGCCTGTGGCCTAGGAG	2083.5	622.8	1230.6/2990.5	667.07/623.38	1485.8	683.36	580.24/537.92	559.29/573.95	1544.6	685.13	1300/2553.6	513.55/959.84	1325.5	701.22	666.48/477.53	400.86/234.85	2083.5	622.8	2110.6	645.22	1485.8	683.36	559.08	566.62	1544.6	685.13	1926.8	736.7	1325.5	701.22	572.01	317.86	0.43154	0.13739	0.13138	0.191	0.16463	0.037158	-0.032924	-0.83202	0.0033011	0.28943	0.38764	0.055039	0.33471	0.78963	0.85906	1.7447e-08
C1orf174_P1P2	C1orf174_P1P2_sg2	GTCCCGGCGGAGCGGCGACC	1213.6	381.25	1353.1/1345.7	408.34/503.91	1334.1	406.95	963.67/968.03	333.06/410.8	1152.7	442.19	1144.9/1478.3	453.68/671.08	909.56	535.11	936.32/873.79	467.19/421.24	1213.6	381.25	1349.4	456.13	1334.1	406.95	965.85	371.93	1152.7	442.19	1311.6	562.38	909.56	535.11	905.05	444.21	0.074251	0.21341	0.040968	0.30151	0.55209	0.39416	0.093691	0.2556	0.6907	0.16749	0.81677	0.00801	0.00097958	0.0086044	0.53371	0.042084
LEXM_P1P2	LEXM_P1P2_sg0	GCTCATGGCTGGAACCGCGT	398.26	107.68	295.14/239.49	115.33/128.66	354.1	137.25	279.92/389.25	112.33/131.1	321.0	127.59	308.28/282.45	144.23/128.96	415.07	134.57	311.91/345.45	97.665/218.07	398.26	107.68	267.31	122.0	354.1	137.25	334.58	121.72	321.0	127.59	295.37	136.59	415.07	134.57	328.68	157.87	0.31028	0.24266	-0.14347	0.16181	-0.22857	-0.028261	0.025615	0.37251	0.26781	0.34668	0.63273	0.48036	0.42131	0.9154	0.90803	0.071271
LEXM_P1P2	LEXM_P1P2_sg1	GGCCCCGGTGAACCACTTGG	971.54	340.5	1012.9/1081.9	364.7/343.09	730.56	403.11	820.79/809.15	329.92/372.92	975.44	337.32	924.85/833.95	452.36/361.08	709.71	344.83	841.37/691.92	326.52/334.26	971.54	340.5	1047.4	353.9	730.56	403.11	814.97	351.42	975.44	337.32	879.4	406.72	709.71	344.83	766.64	330.39	-0.005775	-0.013507	0.25197	0.20019	0.041712	-0.22469	0.088084	-0.08877	0.97748	0.93863	0.17518	0.13434	0.84815	0.2295	0.58211	0.54261
LEXM_P1P2	LEXM_P1P2_sg2	GAGGATGCCGCCGGAGCTCA	102.71	93.129	86.287/189.64	99.748/81.177	120.0	60.466	147.25/181.58	49.488/43.702	189.72	65.367	107.81/160.85	48.951/99.626	118.71	47.309	118.99/109.73	61.951/80.768	102.71	93.129	137.97	90.463	120.0	60.466	164.41	46.595	189.72	65.367	134.33	74.288	118.71	47.309	114.36	71.36	-0.87894	-0.50418	0.038217	-0.28075	0.01538	-0.34751	0.51989	0.60439	0.084656	0.15343	0.91589	0.3637	0.96889	0.39375	0.055975	0.043135
C1orf185_P1P2	C1orf185_P1P2_sg0	GGTCATATGGCTTCACCTAA	456.95	69.847	754.03/209.09	74.811/105.68	199.99	116.13	242.01/192.92	95.048/99.057	295.12	140.52	489.16/253.73	199.74/98.614	342.47	119.85	224.16/234.7	80.901/105	456.95	69.847	481.56	90.247	199.99	116.13	217.47	97.053	295.12	140.52	371.44	149.18	342.47	119.85	229.43	92.95	0.62899	0.99824	0.3737	0.71881	-0.77305	0.045047	-0.076934	-0.06166	0.014532	1.7717e-05	0.10868	0.00092144	0.032421	0.87072	0.76863	0.81817
C1orf185_P1P2	C1orf185_P1P2_sg1	GCCTAAAGGTATGAGAAGCT	107.95	81.488	151.98/353.76	87.28/52.076	122.35	32.633	71.437/83.979	26.708/32.048	120.73	39.15	59.697/210.64	26.224/97.603	110.17	45.206	52.886/54.866	40.815/26.094	107.95	81.488	252.87	69.678	122.35	32.633	77.708	29.378	120.73	39.15	135.17	61.913	110.17	45.206	53.876	33.455	-0.16006	-1.0388	0.89869	-0.16789	0.14995	0.45822	0.52034	0.18169	0.73737	0.018674	0.00065176	0.61917	0.69617	0.23954	0.14446	0.67394
C1orf185_P1P2	C1orf185_P1P2_sg2	GGTAGTCTAGCTTTTTGCCT	44.018	64.026	157.87/104.55	68.577/39.823	111.76	68.144	88.931/90.788	55.772/64.096	265.42	50.336	67.715/151.28	28.846/63.214	144.33	84.104	69.713/82.298	44.459/54.674	44.018	64.026	131.21	54.2	111.76	68.144	89.86	59.934	265.42	50.336	109.5	46.03	144.33	84.104	76.006	49.567	-2.5651	-0.34105	0.25877	-0.23107	-0.36611	0.29962	0.23867	-0.26906	0.00034004	0.38196	0.46857	0.55303	0.38265	0.33559	0.494	0.45684
RHEX_P1P2	RHEX_P1P2_sg0	GAGCGTGTAGCAGTTCCCTG	502.02	200.81	917.78/384.15	215.08/191.46	449.39	225.55	310.53/300.73	184.6/224.33	571.08	195.75	517.67/467.24	218.1/178.01	491.08	194.49	460.35/382.03	180.75/125.5	502.02	200.81	650.96	203.27	449.39	225.55	305.63	204.47	571.08	195.75	492.46	198.05	491.08	194.49	421.19	153.13	-0.18562	-0.036624	0.40187	-0.03731	-0.12769	-0.21272	-0.46137	-0.41478	0.48698	0.86775	0.05691	0.84526	0.6235	0.36222	0.053623	0.049677
RHEX_P1P2	RHEX_P1P2_sg1	GGTGTAGCAGTTCCCTGTGG	520.88	151.34	519.68/575.01	162.09/200.65	472.92	198.67	535.05/359.75	162.6/157.33	365.07	170.23	761.8/482.56	272.29/157.78	452.64	190.29	447.73/345.45	215.74/156.57	520.88	151.34	547.35	181.37	472.92	198.67	447.4	159.96	365.07	170.23	622.18	215.04	452.64	190.29	396.59	186.15	0.51159	0.16872	-0.18457	0.24443	0.063092	-0.06192	0.1735	0.21747	0.038947	0.46338	0.44377	0.18214	0.80079	0.79043	0.37791	0.25613
RHEX_P1P2	RHEX_P1P2_sg2	GGGCCACACTTCCACCTAGA	335.38	104.77	443.2/305.13	112.22/102.62	242.34	130.53	221.6/325.7	106.83/87.403	150.44	120.25	332.34/272.88	147.29/140.08	280.98	141.93	287.27/285.5	128.28/154.7	335.38	104.77	374.17	107.42	242.34	130.53	273.65	97.117	150.44	120.25	302.61	143.69	280.98	141.93	286.39	141.49	1.1514	0.19702	0.30531	0.41633	-0.2126	0.11987	-0.06539	0.53828	2.4142e-05	0.45728	0.23057	0.061653	0.50755	0.64173	0.78568	0.012925
CFAP141_P1P2	CFAP141_P1P2_sg0	GGGTATGCAGAGTTGGAAGG	1380.3	555.87	1124.7/1162.2	595.37/479.4	1125.8	515.4	1075.9/1150.7	421.82/410.8	1396.1	530.98	1239.4/1161.4	541.09/510.77	1322.9	652.86	928.51/1073.9	447.51/491.44	1380.3	555.87	1143.4	537.39	1125.8	515.4	1113.3	416.31	1396.1	530.98	1200.4	525.93	1322.9	652.86	1001.2	469.48	-0.016418	-0.065968	-0.070085	-0.031036	-0.23253	0.34048	0.15297	0.173	0.92691	0.65114	0.71057	0.79225	0.23515	0.014689	0.2821	0.15825
CFAP141_P1P2	CFAP141_P1P2_sg1	GTAGAAGAGGTATGCAGAGT	1267.1	302.67	1015.8/764.65	324.18/353.81	883.5	358.0	892.23/760.35	293/329.22	970.65	329.63	956.04/877.04	430.07/359.06	879.67	425.78	799.9/705.12	381.18/352.27	1267.1	302.67	890.24	339.0	883.5	358.0	826.29	311.11	970.65	329.63	916.54	394.56	879.67	425.78	752.51	366.73	0.38415	0.12272	-0.041951	0.2184	0.0062584	0.24951	0.13476	0.23659	0.031384	0.48469	0.8366	0.10755	0.97574	0.13305	0.39524	0.086488
CFAP141_P1P2	CFAP141_P1P2_sg2	GAAATCTATAGACATGTCTG	220.09	66.937	177.48/261.37	71.694/101.09	235.29	92.139	150.16/331.38	75.41/84.49	220.38	102.42	199.58/247.03	96.155/96.086	275.86	145.08	140.63/247.91	76.528/114.94	220.09	66.937	219.42	86.391	235.29	92.139	240.77	79.95	220.38	102.42	223.3	96.12	275.86	145.08	194.27	95.734	-0.0019204	0.60625	-0.025191	0.15228	-0.22861	0.6493	0.30816	0.25699	0.99572	0.027214	0.93623	0.57606	0.48113	0.007687	0.20397	0.32853
CFAP126_P1P2	CFAP126_P1P2_sg0	GGAATGGGAACTTACCTGGT	402.45	177.53	591.26/922.69	190.14/191.46	365.87	203.47	419.87/245.13	166.53/189.37	340.16	160.45	455.3/865.55	232.52/315.06	399.69	135.62	302.29/315.99	147.95/124.88	402.45	177.53	756.97	190.8	365.87	203.47	332.5	177.95	340.16	160.45	660.42	273.79	399.69	135.62	309.14	136.42	0.24195	-0.14509	0.19657	0.51872	-0.12724	-0.58177	0.10478	-0.38101	0.38862	0.5458	0.34291	0.0013459	0.64719	0.034105	0.63467	0.088151
CFAP126_P1P2	CFAP126_P1P2_sg1	GTGGAGAATGGGAACTTACC	371.01	96.04	302/474.11	102.87/143.97	294.11	175.64	293.04/281.44	143.75/125.28	489.64	117.45	286.9/509.37	138.99/184.59	352.72	148.23	261.42/301.76	113.7/129.23	371.01	96.04	388.06	123.42	294.11	175.64	287.24	134.51	489.64	117.45	398.14	161.79	352.72	148.23	281.59	121.46	-0.39932	0.28764	-0.036902	0.38776	-0.26138	-0.24324	0.028543	-0.14608	0.18937	0.27947	0.88863	0.065193	0.38828	0.34958	0.903	0.53623
CFAP126_P1P2	CFAP126_P1P2_sg2	GGAGCCCAGGGGCGATCCAA	385.68	116.41	198.07/271.09	124.69/90.367	181.17	113.25	186.61/123.7	92.691/81.576	223.26	92.283	202.26/180.96	84.791/91.028	171.66	78.848	162.86/143.26	65.596/64.615	385.68	116.41	234.58	107.53	181.17	113.25	155.15	87.134	223.26	92.283	191.61	87.91	171.66	78.848	153.06	65.105	0.78598	-0.33189	0.29055	-0.28763	0.077321	-0.51692	0.019458	-0.41493	0.0036004	0.27562	0.32582	0.31238	0.82055	0.12597	0.94701	0.19198
CFAP276_P1	CFAP276_P1_sg0	GCTCTTTTAAGAGGGATGGG	251.53	110.59	89.228/60.783	118.45/147.04	110.58	102.7	45.195/66.956	84.051/104.88	281.71	98.575	108.7/114.9	41.521/30.849	239.13	140.87	55.891/79.25	33.527/13.047	251.53	110.59	75.006	132.74	110.58	102.7	56.075	94.467	281.71	98.575	111.8	36.185	239.13	140.87	67.571	23.287	-0.16285	-0.16437	-0.56957	-1.8467	-1.1057	0.45225	-0.26472	-1.9748	0.6391	0.57595	0.2255	7.6639e-06	0.014014	0.071719	0.54095	5.2308e-05
CFAP276_P1	CFAP276_P1_sg1	GGCTGGAAAGGGTCCCGGGT	851.02	323.04	651.07/1043	346/476.34	523.51	466.45	443.2/532.24	381.76/372.92	899.74	303.76	911.49/1010.1	277.54/402.04	955.68	363.75	522.25/515.13	215.74/224.91	851.02	323.04	847.06	411.17	523.51	466.45	487.72	377.34	899.74	303.76	960.81	339.79	955.68	363.75	518.69	220.32	-0.080238	-0.088488	-0.18159	-0.27436	-0.86706	-0.35791	-0.088632	-0.77354	0.71086	0.63051	0.38776	0.060581	0.0011733	0.052695	0.65071	1.1715e-05
CFAP276_P1	CFAP276_P1_sg2	GGAGAACAGTCTTCCAAATA	133.1	52.385	84.326/162.9	56.108/61.266	127.05	50.868	113.72/97.597	41.633/49.528	123.61	49.287	138.99/194.37	72.553/90.017	201.55	69.386	123.2/64.01	69.969/26.716	133.1	52.385	123.61	58.687	127.05	50.868	105.66	45.581	123.61	49.287	166.68	81.285	201.55	69.386	93.605	48.342	0.10595	-0.086243	-0.42827	0.46321	-0.66156	0.44043	0.17298	0.083095	0.80741	0.82414	0.27904	0.11489	0.11031	0.18333	0.60165	0.81964
CFAP276_P2	CFAP276_P2_sg0	GGGTGCGCAACCGGCCCAAC	705.34	186.26	634.4/689.28	199.5/191.46	622.33	203.47	368.85/571.96	166.53/227.25	315.25	176.18	604.98/586.93	230.33/251.85	557.69	244.95	476.57/471.44	202.62/221.18	705.34	186.26	661.84	195.48	622.33	203.47	470.41	196.89	315.25	176.18	595.96	241.09	557.69	244.95	474.01	211.9	1.1593	-0.079846	0.15104	0.30119	0.15794	0.26647	-0.010978	0.10548	1.539e-08	0.7288	0.48739	0.081705	0.48478	0.19524	0.95553	0.5585
CFAP276_P2	CFAP276_P2_sg1	GTGTTCTTCACACGAGCCCC	137.29	43.654	141.2/125.21	46.757/47.481	87.056	45.11	109.34/97.597	36.919/34.961	137.02	55.23	124.74/141.71	31.032/47.537	151.17	85.156	57.093/121.92	35.713/55.917	137.29	43.654	133.2	47.119	87.056	45.11	103.47	35.94	137.02	55.23	133.22	39.284	151.17	85.156	89.508	45.815	0.0028463	0.33254	-0.00018456	-0.25638	-0.78916	0.90187	0.20696	0.34177	0.9952	0.35671	0.99955	0.54156	0.095691	0.0019928	0.53392	0.35704
CFAP276_P2	CFAP276_P2_sg2	GCTCCAGGAGTGGCCTTCGT	478.96	107.68	380.45/314.86	115.33/189.92	551.74	220.75	470.9/772.83	180.67/136.93	409.15	208.69	406.29/360.97	146.42/142.61	403.96	198.7	322.72/537.48	186.58/291.39	478.96	107.68	347.65	152.63	551.74	220.75	621.87	158.8	409.15	208.69	383.63	144.51	403.96	198.7	430.1	238.99	0.22676	0.94813	-0.14168	-0.078287	0.44882	-0.15112	0.53089	0.58667	0.38841	1.8001e-06	0.60819	0.72589	0.047111	0.51216	0.0015771	0.0004827
C1orf195_P1P2	C1orf195_P1P2_sg0	GGAATGTGCTGGAACCCACG	556.51	125.14	372.6/629.71	134.04/163.89	472.92	199.63	463.61/500.47	163.39/168.98	410.11	167.09	555.09/476.82	190.56/264.49	505.6	207.11	468.76/548.66	211.36/217.45	556.51	125.14	501.16	148.96	472.92	199.63	482.04	166.18	410.11	167.09	515.95	227.52	505.6	207.11	508.71	214.41	0.43949	0.41416	-0.041894	0.60776	-0.09618	0.052755	-0.077534	0.36564	0.070874	0.06916	0.86332	0.00059025	0.70595	0.81341	0.69297	0.040299
C1orf195_P1P2	C1orf195_P1P2_sg1	GAGGTCATCATGATTGGATG	1020.8	372.52	873.65/2453.2	398.99/347.68	841.14	375.27	912.64/937.39	307.14/367.09	958.19	415.27	1279.5/1698.5	382/725.7	698.61	424.73	888.24/849.4	360.05/425.59	1020.8	372.52	1663.4	373.34	841.14	375.27	925.01	337.12	958.19	415.27	1489.0	553.85	698.61	424.73	868.82	392.82	0.091217	0.15635	0.15971	0.56775	0.26752	0.17814	0.090312	0.22001	0.64685	0.32629	0.32735	6.3353e-07	0.1858	0.28687	0.55485	0.099475
C1orf195_P1P2	C1orf195_P1P2_sg2	GAGGTGAGAGACAGCCCCGT	912.85	305.58	545.18/720.89	327.3/350.75	716.44	357.04	616.69/527.7	292.21/250.56	888.25	326.84	822.39/795.66	230.33/302.92	888.21	358.49	454.94/535.45	266.03/251.62	912.85	305.58	633.03	339.02	716.44	357.04	572.2	271.38	888.25	326.84	809.02	266.63	888.21	358.49	495.19	258.83	0.039375	0.096704	-0.3534	-0.3454	-0.30966	0.0058549	0.20813	-0.068102	0.85036	0.58383	0.1326	0.036042	0.1753	0.97422	0.24615	0.678
C1orf198_P1	C1orf198_P1_sg0	GCCTGCACCGCCGCGTACCC	409.79	139.69	261.8/492.34	149.62/124.06	232.93	144.93	342.6/418.76	118.61/93.23	314.29	135.28	219.18/415.54	100.53/160.31	293.79	123.0	288.47/420.64	134.11/164.02	409.79	139.69	377.07	136.84	232.93	144.93	380.68	105.92	314.29	135.28	317.36	130.42	293.79	123.0	354.55	149.06	0.38172	-0.046005	0.24799	-0.068856	-0.33361	-0.23488	0.10231	0.48902	0.16528	0.85756	0.33281	0.76938	0.31108	0.40068	0.62623	0.020797
C1orf198_P1	C1orf198_P1_sg1	GGGCGGTCATGAGCGGGAAC	727.35	413.26	1538.5/746.42	442.63/376.78	867.03	474.13	708.54/1035	388.05/361.27	1037.7	377.17	1251.8/874.17	507/404.57	739.6	373.21	593.76/697	269.67/375.88	727.35	413.26	1142.4	409.71	867.03	474.13	871.76	374.66	1037.7	377.17	1063.0	455.78	739.6	373.21	645.38	322.78	-0.51212	-0.1315	0.10387	0.1534	0.22904	-0.34447	0.4332	-0.21441	0.030582	0.43549	0.57373	0.22496	0.25509	0.059441	0.003999	0.14611
C1orf198_P1	C1orf198_P1_sg2	GCCGGGCATGGCGTCCATGG	656.08	328.86	1100.2/1588.9	352.24/327.77	945.85	362.8	1026.4/947.6	296.93/285.52	655.4	298.87	811.69/1086.7	296.77/483.97	869.42	369.01	620.21/842.29	372.44/377.75	656.08	328.86	1344.5	340.0	945.85	362.8	986.98	291.22	655.4	298.87	949.21	390.37	869.42	369.01	731.25	375.09	0.0014795	-0.13753	0.50184	0.19874	0.12142	0.02442	0.43215	0.36402	0.99503	0.45895	0.0024729	0.14528	0.54062	0.8914	0.0026868	0.0074937
C1orf198_P2	C1orf198_P2_sg0	GACTATCCAGGCAAAGACCC	259.92	154.25	435.36/657.67	165.21/94.962	341.16	106.54	208.48/464.15	87.193/139.85	302.79	101.72	392.93/378.2	189.69/220.49	274.15	108.28	206.74/416.57	108.6/195.71	259.92	154.25	546.52	130.08	341.16	106.54	336.32	113.52	302.79	101.72	385.56	205.09	274.15	108.28	311.65	152.15	-0.21949	-0.59582	0.50219	0.65277	0.31447	0.02327	0.10953	0.41938	0.52389	0.043842	0.022277	0.00044648	0.2426	0.9357	0.61776	0.045742
C1orf198_P2	C1orf198_P2_sg1	GAGGCGACATCCCAACAGGT	415.03	180.44	500.07/726.97	193.26/188.39	487.04	216.91	572.95/324.57	177.53/180.63	385.19	151.36	640.62/575.44	180.07/259.43	387.74	198.7	428.5/399.3	199.7/149.73	415.03	180.44	613.52	190.83	487.04	216.91	448.76	179.08	385.19	151.36	608.03	219.75	387.74	198.7	413.9	174.72	0.10735	-0.25201	0.012942	0.20262	0.32821	-0.12593	0.1164	-0.035386	0.70208	0.30834	0.9545	0.26386	0.17025	0.58428	0.55604	0.85829
C1orf198_P2	C1orf198_P2_sg2	GGTGAGCTGCAGATAGCCGG	1295.4	454.01	1073.7/1107.5	486.27/513.1	1224.7	506.76	1156.1/1109.9	414.76/346.7	1180.5	511.05	1259.9/1200.7	447.99/455.14	1041.9	514.09	960.36/1162.3	520.39/457.89	1295.4	454.01	1090.6	499.69	1224.7	506.76	1133.0	380.73	1180.5	511.05	1230.3	451.57	1041.9	514.09	1061.3	489.14	0.13388	0.1704	-0.17373	-0.14577	0.23291	0.020658	0.094157	0.36066	0.4597	0.24333	0.37096	0.2513	0.19562	0.89551	0.50787	0.0025924
C1orf204_P1P2	C1orf204_P1P2_sg0	GAGTACGCGCCTCCCCCCTG	244.2	174.62	464.77/139.8	187.03/166.95	296.46	170.84	339.69/373.37	139.82/122.36	479.1	179.67	559.54/264.26	191.44/63.214	288.67	113.54	267.43/340.37	132.65/153.46	244.2	174.62	302.29	176.99	296.46	170.84	356.53	131.09	479.1	179.67	411.9	127.32	288.67	113.54	303.9	143.05	-0.9694	0.040936	-0.44512	-0.47198	0.038295	-0.58521	0.22971	0.12505	0.0084422	0.85678	0.13678	0.046345	0.89559	0.046728	0.27923	0.56566
C1orf204_P1P2	C1orf204_P1P2_sg1	GGAGGGGCCCGCTTCGCAGG	1422.2	520.94	1516.9/1666.7	557.97/496.25	1398.8	551.87	1252.3/1224.5	451.67/489.46	1407.6	599.84	1560.1/1562.6	664.34/581.57	1305.8	587.68	1197.1/1003.8	522.58/519.4	1422.2	520.94	1591.8	527.11	1398.8	551.87	1238.4	470.57	1407.6	599.84	1561.4	622.96	1305.8	587.68	1100.5	520.99	0.014891	0.20309	0.027821	0.24061	0.099112	0.090529	0.1702	0.14656	0.93276	0.13653	0.86869	0.026103	0.57221	0.54214	0.21299	0.20888
C1orf204_P1P2	C1orf204_P1P2_sg2	GCCCTCCCCGGTCTACGTCA	154.06	64.026	294.16/164.11	68.577/99.557	183.52	75.823	209.94/175.9	62.056/78.663	152.35	67.464	197.8/137.88	66.871/77.88	201.55	130.36	131.01/192.03	83.817/80.768	154.06	64.026	229.14	84.067	183.52	75.823	192.92	70.36	152.35	67.464	167.84	72.376	201.55	130.36	161.52	82.293	0.016	0.074328	0.44685	-0.2133	-0.13452	0.77394	0.25483	0.22308	0.96936	0.82625	0.12517	0.49576	0.69913	0.0020242	0.33499	0.43026
C1orf21_P1P2	C1orf21_P1P2_sg0	GCGGCACGGAACGTCCCCCC	510.4	212.45	372.6/510.58	227.55/240.47	378.81	271.62	638.56/426.7	222.3/209.77	628.58	193.65	444.61/371.5	120.63/173.46	491.93	237.59	379.22/325.13	185.85/137.93	510.4	212.45	441.59	234.01	378.81	271.62	532.63	216.04	628.58	193.65	408.05	147.05	491.93	237.59	352.17	161.89	-0.29993	-0.13299	0.11369	-0.66668	-0.37611	-0.19232	0.59547	-0.41402	0.26221	0.54932	0.64683	0.0024234	0.18329	0.37251	0.00073	0.044187
C1orf21_P1P2	C1orf21_P1P2_sg1	GGTCCCCCCGGGAGTGGGCA	649.79	416.17	634.4/843.67	445.75/358.4	748.21	471.25	390.72/519.76	385.69/370.01	819.26	322.29	637.95/788	249.13/286.23	878.81	407.91	491.6/471.44	247.81/157.19	649.79	416.17	739.04	402.08	748.21	471.25	455.24	377.85	819.26	322.29	712.97	267.68	878.81	407.91	481.52	202.5	-0.33388	-0.36781	0.051728	-0.58516	-0.23183	-0.20779	-0.080797	-0.89662	0.172	0.043357	0.80806	0.00035296	0.29925	0.23501	0.68698	1.0023e-06
C1orf21_P1P2	C1orf21_P1P2_sg2	GGCTCCCTGCCCACTCCCGG	573.28	349.23	303.96/250.43	374.06/352.28	445.87	302.33	122.46/268.96	247.44/273.86	747.39	228.26	315.41/396.39	100.96/105.69	752.41	292.26	176.09/242.83	99.851/72.692	573.28	349.23	277.2	363.17	445.87	302.33	195.71	260.65	747.39	228.26	355.9	103.33	752.41	292.26	209.46	86.271	-0.38203	-0.61134	-0.35943	-1.8035	-0.7536	-0.048701	-0.097459	-1.5841	0.13759	0.0039248	0.2378	3.607e-13	0.0068029	0.80468	0.72029	3.9679e-09
C1orf210_P1P2	C1orf210_P1P2_sg0	GCAGAAGAGAAGGCCCGGGG	882.46	328.86	1072.7/798.69	352.24/364.53	772.91	368.56	489.85/641.19	301.64/268.04	757.93	357.95	1023.8/787.04	376.31/314.55	730.21	336.42	554.1/682.77	215.74/236.71	882.46	328.86	935.7	358.38	772.91	368.56	565.52	284.84	757.93	357.95	905.39	345.43	730.21	336.42	618.44	226.23	0.21919	0.1219	0.047442	-0.052942	0.081885	-0.13126	-0.12883	-0.33108	0.29241	0.47268	0.81059	0.71534	0.70045	0.48405	0.48932	0.058736
C1orf210_P1P2	C1orf210_P1P2_sg1	GAAGGTGGGAACAGAAGAGA	608.92	174.62	681.47/385.37	187.03/189.92	336.46	164.12	475.27/418.76	134.32/166.07	389.03	132.83	498.07/438.52	236.02/149.69	340.76	223.93	416.48/381.01	201.16/231.12	608.92	174.62	533.42	188.48	336.46	164.12	447.02	150.2	389.03	132.83	468.29	192.85	340.76	223.93	398.74	216.14	0.64504	-0.39202	0.18748	0.032955	-0.018295	0.44592	0.16447	0.52222	0.0050737	0.1357	0.41812	0.86488	0.94827	0.033451	0.4038	0.0031401
C1orf210_P1P2	C1orf210_P1P2_sg2	GGATTGTGCACAGTTCTTGA	404.55	183.35	626.56/337.95	196.38/162.35	235.29	158.36	217.23/242.86	129.61/75.749	320.04	106.61	353.72/321.71	182.69/106.2	314.29	162.95	227.17/305.82	80.173/172.72	404.55	183.35	482.26	179.37	235.29	158.36	230.04	102.68	320.04	106.61	337.72	144.45	314.29	162.95	266.5	126.45	0.33713	-0.77656	0.51271	-0.31044	-0.41615	0.040949	-0.21137	0.29775	0.22464	0.0077413	0.024641	0.16409	0.20887	0.8676	0.41514	0.1957
C1orf216_P1P2	C1orf216_P1P2_sg0	GGTCTCCGCGGTCCAGGCGT	565.95	171.71	471.64/368.35	183.91/245.06	421.16	239.95	441.74/831.84	196.38/163.15	411.07	222.67	714.58/572.57	279.29/221	400.55	224.98	608.19/550.69	255.09/329.29	565.95	171.71	419.99	214.49	421.16	239.95	636.79	179.77	411.07	222.67	643.57	250.14	400.55	224.98	579.44	292.19	0.46034	0.37303	-0.61455	0.2209	0.072221	-0.092517	0.13595	0.69771	0.056379	0.06615	0.02538	0.19398	0.78062	0.67236	0.43463	4.3968e-06
C1orf216_P1P2	C1orf216_P1P2_sg1	GACTCCGCAGTCCGGGACTG	771.36	279.39	841.3/858.26	299.24/249.66	659.97	382.95	746.44/911.28	313.42/276.78	752.18	297.12	650.42/736.29	361.02/340.34	737.04	362.7	717.57/761.01	366.61/326.8	771.36	279.39	849.78	274.45	659.97	382.95	828.86	295.1	752.18	297.12	693.36	350.68	737.04	362.7	739.29	346.7	0.036281	0.088483	0.2931	0.35247	-0.15911	-0.07818	0.16479	0.23178	0.87057	0.63008	0.13726	0.014119	0.49023	0.66659	0.29648	0.10222
C1orf216_P1P2	C1orf216_P1P2_sg2	GCCCGGACTGCGGAGTCAGG	1374.0	486.02	1184.5/1112.3	520.56/546.8	997.61	485.65	972.41/1129.2	397.47/469.06	985.98	511.75	1367.7/1293.5	436.63/517.34	1084.6	560.34	906.87/1065.8	432.2/521.27	1374.0	486.02	1148.4	533.68	997.61	485.65	1050.8	433.27	985.98	511.75	1330.6	476.99	1084.6	560.34	986.34	476.73	0.47833	0.07428	-0.21228	-0.1617	-0.12055	0.20601	0.091227	0.13762	0.0052724	0.61307	0.26891	0.19097	0.54862	0.16917	0.5324	0.25842
CFAP74_P1P2	CFAP74_P1P2_sg0	GCCGCGGAGGGCAATCGCCA	322.8	119.32	379.47/367.13	127.8/137.85	341.16	144.93	255.13/234.91	118.61/154.41	305.66	175.13	416.09/500.76	135.93/134.01	267.32	152.44	207.34/232.67	76.528/86.981	322.8	119.32	373.3	132.83	341.16	144.93	245.02	136.51	305.66	175.13	458.42	134.97	267.32	152.44	220.0	81.755	0.07844	0.54972	-0.29564	0.02295	0.35075	0.072419	0.15472	-0.73265	0.80008	0.012932	0.28286	0.92082	0.19032	0.77338	0.52762	0.01
CFAP74_P1P2	CFAP74_P1P2_sg1	GGGTTCCCTGAAACGAACCA	415.03	116.41	416.73/556.77	124.69/134.78	347.05	213.07	428.62/355.21	174.39/174.81	435.98	149.26	441.04/373.41	142.05/155.76	403.96	175.57	327.53/262.14	166.9/132.96	415.03	116.41	486.75	129.73	347.05	213.07	391.91	174.6	435.98	149.26	407.23	148.9	403.96	175.57	294.83	149.93	-0.070884	0.35589	0.25677	0.19739	-0.21852	-0.27787	0.40943	-0.21837	0.8034	0.13775	0.27665	0.36892	0.44448	0.25477	0.041854	0.3065
CFAP74_P1P2	CFAP74_P1P2_sg2	GGCCCGAGAACCTGGGACCC	911.8	270.66	1297.2/617.56	289.89/232.81	452.92	252.42	537.96/425.57	206.59/177.72	418.73	238.75	648.64/643.42	348.34/279.66	556.84	227.08	434.51/430.8	176.38/190.74	911.8	270.66	957.4	261.35	452.92	252.42	481.77	192.16	418.73	238.75	646.03	314.0	556.84	227.08	432.65	183.56	1.1208	-0.18027	0.56679	0.26386	-0.2974	-0.15199	0.15479	-0.065688	1.9026e-09	0.37737	0.0019012	0.082365	0.26088	0.48743	0.42006	0.73436
C1orf226_P1	C1orf226_P1_sg0	GGCTTTGGCAGGGCACGGGC	349.0	186.26	465.75/612.69	199.5/225.15	404.69	234.19	323.65/300.73	191.67/198.11	519.34	193.3	640.62/429.9	238.2/200.77	367.24	231.29	327.53/268.23	153.79/136.06	349.0	186.26	539.22	212.32	404.69	234.19	312.19	194.89	519.34	193.3	535.26	219.48	367.24	231.29	297.88	144.92	-0.5721	0.053288	0.010615	0.047634	0.13973	-0.017899	0.067478	-0.42483	0.069138	0.80854	0.96416	0.79316	0.59163	0.93373	0.76567	0.050247
C1orf226_P1	C1orf226_P1_sg1	GAAGGGCTTTGGCAGGGCAC	379.39	334.68	351.03/243.13	358.47/300.2	328.22	313.85	228.89/175.9	256.87/285.52	1009.9	297.82	454.41/615.65	120.19/152.73	690.92	229.18	181.49/233.69	89.647/94.437	379.39	334.68	297.08	329.34	328.22	313.85	202.4	271.19	1009.9	297.82	535.03	136.46	690.92	229.18	207.59	92.042	-1.4101	-0.16782	-0.8466	-1.2649	-1.0715	-0.45187	-0.036389	-1.5487	7.9241e-06	0.36763	0.0069249	1.4509e-08	0.00069365	0.042085	0.89175	3.1288e-09
C1orf226_P1	C1orf226_P1_sg2	GGCAGTCGCGCCTACCTAAG	179.22	90.219	178.46/268.66	96.631/107.21	176.46	150.69	212.85/238.32	123.33/116.54	316.2	112.91	304.72/245.11	125.88/105.19	369.8	99.874	203.73/219.46	98.394/79.526	179.22	90.219	223.56	101.92	176.46	150.69	225.59	119.93	316.2	112.91	274.92	115.53	369.8	99.874	211.6	88.96	-0.81568	0.32045	-0.29713	0.17916	-1.0631	-0.58853	0.091935	-0.42685	0.047372	0.23475	0.35829	0.47158	0.0058409	0.05711	0.71735	0.11945
C1orf226_P2	C1orf226_P2_sg0	GTATCTTACCTGTCCGAGAA	362.62	69.847	190.22/122.78	74.811/73.519	182.35	76.782	246.38/111.22	62.842/87.403	133.19	85.641	206.71/194.37	55.07/70.8	210.95	89.361	233.18/158.5	121.72/59.023	362.62	69.847	156.5	74.165	182.35	76.782	178.8	75.122	133.19	85.641	200.54	62.935	210.95	89.361	195.84	90.37	1.4382	0.29035	-0.35568	-0.23345	-0.20915	0.21625	-0.13063	0.26339	1.6572e-08	0.33749	0.32894	0.48598	0.55209	0.47986	0.64325	0.3298
C1orf226_P2	C1orf226_P2_sg1	GCACGGGCTTGGACAAGTGG	448.56	215.36	254.94/690.5	230.67/162.35	494.1	244.74	459.24/254.21	200.31/215.59	547.13	197.85	291.35/692.25	118.01/262.97	428.73	222.88	390.63/322.08	171.28/120.53	448.56	215.36	472.72	196.51	494.1	244.74	356.72	207.95	547.13	197.85	491.8	190.49	428.73	222.88	356.36	145.9	-0.28599	-0.12177	-0.05698	-0.044666	0.20428	-0.13445	0.0014649	-0.50829	0.30845	0.57994	0.81852	0.81871	0.39886	0.54149	0.99462	0.018692
C1orf226_P2	C1orf226_P2_sg2	GCCAAAACCTGTAACTTCCA	148.82	72.757	158.85/245.56	77.928/59.734	192.93	59.506	167.66/91.923	48.702/61.182	231.88	51.035	140.78/163.73	67.308/58.663	150.31	76.745	106.97/81.282	52.477/45.976	148.82	72.757	202.21	68.831	192.93	59.506	129.79	54.942	231.88	51.035	152.25	62.985	150.31	76.745	94.128	49.226	-0.63635	-0.5033	0.40703	-0.12612	0.35804	0.36166	0.45931	-0.1555	0.14576	0.1976	0.18191	0.70654	0.26633	0.25936	0.12369	0.66793
SPATA45_P1P2	SPATA45_P1P2_sg0	GGTGGGCTAATCCACACCAG	362.62	165.89	362.8/308.78	177.68/199.11	327.05	206.35	284.29/204.27	168.89/136.93	349.74	159.75	386.69/486.39	194.93/183.07	520.97	254.42	400.25/234.7	148.68/96.301	362.62	165.89	335.79	188.39	327.05	206.35	244.28	152.91	349.74	159.75	436.54	189.0	520.97	254.42	317.48	122.49	0.052045	-0.054074	-0.37758	0.0046018	-0.67006	0.30076	-0.37675	-0.31766	0.86085	0.82132	0.18874	0.98123	0.028191	0.13673	0.14326	0.17705
SPATA45_P1P2	SPATA45_P1P2_sg1	GCACCAAGGTGTCATCCCAG	302.89	186.26	517.72/404.82	199.5/110.28	347.05	130.53	390.72/316.62	106.83/113.62	383.28	138.07	473.12/303.52	173.08/127.95	250.24	155.59	369.6/387.11	175.65/189.49	302.89	186.26	461.27	154.89	347.05	130.53	353.67	110.23	383.28	138.07	388.32	150.51	250.24	155.59	378.35	182.57	-0.33862	-0.42917	0.24778	-0.041071	0.47024	0.25162	-0.097071	0.72284	0.30116	0.097511	0.30257	0.85115	0.072701	0.30617	0.65889	0.0001459
SPATA45_P1P2	SPATA45_P1P2_sg2	GGTGGACTTGAAACACGCTT	629.88	206.63	1237.4/604.19	221.32/180.73	401.16	203.47	537.96/457.34	166.53/154.41	473.35	145.76	765.36/710.44	318.18/241.23	465.45	217.62	489.8/435.88	235.42/199.44	629.88	206.63	920.81	201.02	401.16	203.47	497.65	160.47	473.35	145.76	737.9	279.7	465.45	217.62	462.84	217.43	0.41141	-0.50051	0.31908	0.47452	-0.21396	0.09651	0.10442	0.43586	0.077032	0.048782	0.095914	0.0030663	0.43241	0.65869	0.58403	0.013672
ARMH1_ENST00000458657.2	ARMH1_ENST00000458657.2_sg0	GTGGCTGCGGGTCAGTAATA	674.94	215.36	615.77/610.26	230.67/306.33	702.33	312.89	618.15/417.62	256.08/253.47	683.19	244.69	479.35/546.71	209.35/251.34	577.33	299.62	517.44/400.32	217.19/213.73	674.94	215.36	613.02	268.5	702.33	312.89	517.89	254.77	683.19	244.69	513.03	230.35	577.33	299.62	458.88	215.46	-0.0175	0.18339	0.25642	-0.22021	0.28229	-0.062304	0.17416	-0.24077	0.94073	0.35399	0.24288	0.2143	0.18691	0.74964	0.35081	0.17942
ARMH1_ENST00000458657.2	ARMH1_ENST00000458657.2_sg1	GAGAGTCCTATCCTACGCGG	777.65	229.91	705.98/647.95	246.25/229.75	574.1	224.59	656.05/405.14	183.81/235.99	398.61	283.84	562.22/733.42	279.72/305.96	638.83	278.6	646.05/394.22	303.2/174.58	777.65	229.91	676.97	238.0	574.1	224.59	530.6	209.9	398.61	283.84	647.82	292.84	638.83	278.6	520.13	238.89	0.96239	0.3028	0.063398	0.29802	-0.15388	0.30965	0.028675	0.18582	1.9465e-06	0.10088	0.77172	0.057918	0.52327	0.11217	0.87864	0.27417
ARMH1_ENST00000458657.2	ARMH1_ENST00000458657.2_sg2	GAGTTGCGGCTGGTAGAGGA	985.17	299.76	943.27/1000.5	321.06/382.91	1212.9	382.95	1350/1172.3	313.42/285.52	931.36	408.98	822.39/1001.5	405.16/390.41	798.53	418.42	1004.8/1123.7	549.55/538.04	985.17	299.76	971.88	351.99	1212.9	382.95	1261.2	299.47	931.36	408.98	911.95	397.79	798.53	418.42	1064.3	543.79	0.080935	0.44694	0.09173	0.176	0.60241	0.12746	0.24465	0.85849	0.68867	0.0044167	0.63715	0.19307	0.00044161	0.45058	0.069326	1.6038e-14
C1orf229_P1P2	C1orf229_P1P2_sg0	GCGTGGCTCCTGTGCAAGAT	909.71	180.44	886.4/2712.1	193.26/220.56	657.62	199.63	454.86/514.09	163.39/198.11	458.98	199.6	702.99/1509.9	260.05/705.47	491.93	255.47	382.22/466.36	208.45/203.16	909.71	180.44	1799.3	206.91	657.62	199.63	484.47	180.75	458.98	199.6	1106.5	482.76	491.93	255.47	424.29	205.81	0.98543	0.14482	0.70096	1.2183	0.41807	0.3542	0.19095	0.18631	2.1145e-07	0.50213	1.8104e-06	1.4212e-24	0.051282	0.077797	0.31709	0.30752
C1orf229_P1P2	C1orf229_P1P2_sg1	GGAATTGCTCCGCCCAGCTA	113.19	81.488	84.326/668.62	87.28/75.05	304.69	56.627	183.69/258.75	46.346/23.308	198.35	62.221	155.03/324.58	69.931/188.63	171.66	47.309	120.8/243.85	75.071/130.47	113.19	81.488	376.47	81.165	304.69	56.627	221.22	34.827	198.35	62.221	239.81	129.28	171.66	47.309	182.32	102.77	-0.80385	-0.38378	0.64849	0.66503	0.82413	-0.25447	0.27761	1.5343	0.10062	0.28449	0.0072992	0.0043281	0.0015001	0.52987	0.26861	1.1761e-10
C1orf229_P1P2	C1orf229_P1P2_sg2	GGCACAGGCCCATCTTGCAC	60.787		55.89/38.901		72.938	44.15	33.532/46.529		57.492		48.114/50.746		52.951	37.847	79.93/42.673		60.787		47.396		72.938	44.15	40.03		57.492		49.43		52.951	37.847	61.302		0.079068		-0.059393		0.45468	-0.21692	-0.60258		0.90034		0.90513		0.29798	0.62174	0.22899
FNDC10_P1P2	FNDC10_P1P2_sg0	GCTCGGGCAGCACCTTGTAG	210.66	61.116	159.83/76.587	65.46/75.05	154.11	63.346	106.43/99.867	51.844/64.096	163.85	79.699	204.93/232.66	58.13/48.043	127.25	66.232	107.57/140.21	37.171/59.644	210.66	61.116	118.21	70.255	154.11	63.346	103.15	57.97	163.85	79.699	218.8	53.086	127.25	66.232	123.89	48.408	0.36057	0.37758	-0.8827	-0.39773	0.27432	0.06331	-0.26208	-0.25525	0.31053	0.22287	0.035568	0.27373	0.43375	0.85566	0.45128	0.48509
FNDC10_P1P2	FNDC10_P1P2_sg1	GCGGCGGGGCGCGCATCCTG	1313.2	387.07	1745.3/927.55	414.58/390.57	1076.4	384.87	771.23/663.89	314.99/340.87	735.89	354.1	1376.6/963.21	573.87/369.68	778.89	434.19	772.86/755.93	349.11/372.78	1313.2	387.07	1336.4	402.57	1076.4	384.87	717.56	327.93	735.89	354.1	1169.9	471.77	778.89	434.19	764.39	360.95	0.83466	-0.12808	0.19187	0.22832	0.46625	0.17352	-0.091097	0.13798	6.6724e-07	0.4592	0.26945	0.065982	0.010286	0.29561	0.59313	0.32202
FNDC10_P1P2	FNDC10_P1P2_sg2	GGTGCTGCCCGAGGGCCCCG	868.83	500.57	377.5/429.13	536.15/438.05	561.16	554.75	332.4/465.29	454.03/402.05	1068.4	448.48	651.32/850.23	204.98/214.93	997.53	407.91	524.65/497.85	202.62/223.67	868.83	500.57	403.32	487.1	561.16	554.75	398.84	428.04	1068.4	448.48	750.77	209.96	997.53	407.91	511.25	213.14	-0.29797	-0.15819	-0.89481	-1.2102	-0.82883	-0.44268	-0.35742	-1.0026	0.17206	0.31433	0.0017746	2.1959e-11	0.0014571	0.012695	0.097147	1.882e-08
TEX46_P1P2	TEX46_P1P2_sg0	GCTTTGGGAATACCCAAAAG	288.21	93.129	237.29/498.42	99.748/156.23	299.99	113.25	244.93/179.31	92.691/84.49	352.62	104.17	185.33/504.59	114.51/169.92	264.75	93.566	244.6/186.95	109.33/72.07	288.21	93.129	367.86	127.99	299.99	113.25	212.12	88.591	352.62	104.17	344.96	142.22	264.75	93.566	215.77	90.698	-0.29005	0.15998	0.092467	0.15095	0.17962	-0.27285	-0.024549	0.033545	0.38329	0.57032	0.72569	0.50193	0.5294	0.38124	0.92552	0.9015
TEX46_P1P2	TEX46_P1P2_sg1	GGTGGCTGCCAGGGTCTGGA	1192.7	593.7	1952.2/1314.1	635.89/571.3	1411.7	589.31	1226.1/1345.9	482.31/492.37	1329.0	505.46	1641.2/1470.7	665.65/722.16	1126.5	578.22	1282.5/1138	506.54/524.99	1192.7	593.7	1633.2	603.6	1411.7	589.31	1286.0	487.34	1329.0	505.46	1555.9	693.91	1126.5	578.22	1210.2	515.77	-0.15603	-0.23172	0.069858	0.20084	0.32536	-0.027358	0.087563	0.081633	0.41477	0.12296	0.6739	0.050179	0.05536	0.85607	0.5197	0.48652
TEX46_P1P2	TEX46_P1P2_sg2	GACAATAGTCAAATTCATAG	189.7	58.206	94.131/297.84	62.343/76.582	237.64	74.863	172.03/188.38	61.271/46.615	251.05	93.681	264.62/185.75	88.725/95.074	160.56	82.002	176.09/204.22	67.053/99.407	189.7	58.206	195.98	69.462	237.64	74.863	180.21	53.943	251.05	93.681	225.19	91.899	160.56	82.002	190.15	83.23	-0.40241	0.67734	-0.19943	0.39882	0.56275	0.12975	-0.077088	0.61641	0.30617	0.016691	0.54961	0.15029	0.054418	0.68393	0.78299	0.026513
ODR4_P1P2	ODR4_P1P2_sg0	GGAGGGAATCTGGCCCCTAG	1331.0	486.02	1833.6/1708	520.56/516.16	1144.7	528.84	1297.5/1403.8	432.82/448.67	1751.6	566.98	573.8/702.78	345.28/390.92	1230.7	626.58	420.68/430.8	321.42/376.5	1331.0	486.02	1770.8	518.36	1144.7	528.84	1350.7	440.75	1751.6	566.98	638.29	368.1	1230.7	626.58	425.74	348.96	-0.39586	0.22186	1.4707	-0.49273	-0.10445	0.24424	1.6633	-0.33602	0.033854	0.11158	4.7913e-30	0.00043631	0.5863	0.087659	4.0362e-53	0.018002
ODR4_P1P2	ODR4_P1P2_sg1	GGCCCAAGTACCAGCCTCTA	179.22	52.385	50.988/40.117		64.703	35.512	102.05/110.08	29.064/40.788	58.45	39.15	25.839/27.767		86.259	55.719	62.502/19.305	20.408/32.307	179.22	52.385	45.552		64.703	35.512	106.07	34.926	58.45	39.15	26.803		86.259	55.719	40.903	26.357	1.6	-0.41103	0.74363		-0.40933	0.63547	1.3534	-0.3931	8.8864e-07	0.34254	0.1103		0.41483	0.072134	2.1488e-06	0.41645
ODR4_P1P2	ODR4_P1P2_sg2	GGGCCCGAAACCCCCATCTC	31.441	55.296	99.034/375.64	59.225/35.228	182.35	87.34	100.59/141.86	71.482/37.875	86.237	26.566	78.407/294.9	73.864/113.28	44.41	48.36	64.305/132.08	24.781/76.419	31.441	55.296	237.34	47.227	182.35	87.34	121.23	54.679	86.237	26.566	186.65	93.572	44.41	48.36	98.194	50.6	-1.4271	-1.0301	0.34493	0.97158	2.0135	-0.83973	0.30122	-0.10975	0.073158	0.045758	0.23812	0.00031167	6.4957e-16	0.042691	0.333	0.75895
C1orf35_P1P2	C1orf35_P1P2_sg0	GCAGGGTAGGCGCAGTGCGC	372.06	273.57	1119.8/1094.1	293.01/197.58	841.14	278.34	517.55/687.72	227.8/303	710.98	262.17	912.38/728.63	359.27/330.74	711.42	260.72	500.61/596.41	235.42/356	372.06	273.57	1106.9	245.3	841.14	278.34	602.64	265.4	710.98	262.17	820.5	345.0	711.42	260.72	548.51	295.71	-0.93244	-0.06118	0.43153	0.49039	0.24134	-0.093962	0.13553	0.15546	0.0028762	0.75397	0.015348	0.00068384	0.23425	0.64921	0.44511	0.3108
C1orf35_P1P2	C1orf35_P1P2_sg1	GGCCTGGGTCCGACGGTAGT	778.7	261.93	1106/1819.8	280.54/353.81	948.2	337.84	847.04/1324.4	276.5/326.31	1038.7	344.66	891.88/1249.5	492.14/602.81	790.85	407.91	816.13/937.8	427.83/440.5	778.7	261.93	1462.9	317.18	948.2	337.84	1085.7	301.4	1038.7	344.66	1070.7	547.47	790.85	407.91	876.96	434.16	-0.41515	0.39471	0.44997	0.7856	0.26149	0.27115	0.30773	0.52508	0.070245	0.019649	0.0057014	5.361e-12	0.17922	0.10773	0.029215	3.1994e-05
C1orf35_P1P2	C1orf35_P1P2_sg2	GGGGTCGGGCCTGGGTCCGA	1530.2	491.84	2295.4/2680.5	526.79/565.18	1283.5	534.6	1882.1/1980.3	437.54/536.07	1471.8	508.25	1642.1/1958	814.69/836.96	1257.2	586.63	1486.2/1478.3	728.11/690.88	1530.2	491.84	2488.0	545.99	1283.5	534.6	1931.2	486.8	1471.8	508.25	1800.1	825.82	1257.2	586.63	1482.3	709.5	0.056068	0.047271	0.46671	0.59608	0.029875	0.13375	0.38148	0.54252	0.74304	0.74869	0.00070131	1.7513e-10	0.8696	0.36643	0.00081569	4.9258e-08
C1orf43_P1P2	C1orf43_P1P2_sg0	GAAATGGCCGGGGAGCTCCA	249.44	194.99	169.63/124	208.85/225.15	287.05	218.83	135.58/93.058	179.1/166.07	486.76	170.58	183.54/109.15	84.354/90.523	523.53	213.41	129.21/114.81	115.89/83.875	249.44	194.99	146.81	217.0	287.05	218.83	114.32	172.58	486.76	170.58	146.35	87.438	523.53	213.41	122.01	99.88	-0.96174	-0.19187	0.0045641	-1.3016	-0.86472	-0.035985	-0.093131	-0.78298	0.0084089	0.41379	0.9898	2.6991e-06	0.0076434	0.87145	0.77801	0.0024281
C1orf43_P1P2	C1orf43_P1P2_sg1	GACCCGGCCTGAAAACATGG	568.04	157.16	988.38/911.75	168.32/212.9	735.27	242.82	899.52/738.79	198.74/163.15	392.86	197.85	826.84/675.01	319.5/312.53	508.16	298.57	515.64/449.09	328.71/260.94	568.04	157.16	950.06	190.61	735.27	242.82	819.15	180.94	392.86	197.85	750.93	316.01	508.16	298.57	482.36	294.83	0.53085	0.33033	0.33894	0.72636	0.53212	0.29705	0.76279	0.70125	0.026476	0.12242	0.073283	1.2543e-06	0.0089558	0.11784	2.4926e-07	3.5587e-06
C1orf43_P1P2	C1orf43_P1P2_sg2	GGCCAGCAGCAGGGAGGCGT	976.78	369.61	1291.4/1252.1	395.88/433.45	1032.9	532.68	772.68/941.92	435.96/378.75	1119.2	393.6	1149.4/1218.9	478.15/491.55	958.24	445.75	731.99/786.41	337.45/394.52	976.78	369.61	1271.7	414.66	1032.9	532.68	857.3	407.36	1119.2	393.6	1184.1	484.85	958.24	445.75	759.2	365.99	-0.19614	0.090502	0.10291	0.2251	0.10814	-0.25649	0.17511	-0.15409	0.34368	0.57999	0.56447	0.06616	0.57572	0.13047	0.26097	0.26691
C1orf50_P1P2	C1orf50_P1P2_sg0	GGTCGGGGTGAGCTCCACCA	557.56	142.6	359.85/610.26	152.74/160.82	257.64	175.64	208.48/279.17	143.75/134.02	361.24	157.3	344.81/514.16	115.39/194.19	431.29	144.03	257.22/287.54	127.55/131.71	557.56	142.6	485.06	156.78	257.64	175.64	243.83	138.88	361.24	157.3	429.49	154.79	431.29	144.03	272.38	129.63	0.62477	0.14057	0.17516	-0.018322	-0.74108	-0.28447	-0.15914	-0.098738	0.00883	0.55502	0.46353	0.93236	0.025598	0.28062	0.52908	0.66614
C1orf50_P1P2	C1orf50_P1P2_sg1	GGGATAAGGCGCTGTCATGG	617.3	241.55	666.76/1806.5	258.72/344.62	810.56	327.29	654.59/891.99	267.86/262.21	831.71	261.82	735.07/1446.7	398.17/696.87	740.46	351.14	668.29/679.72	309.76/336.12	617.3	241.55	1236.6	301.67	810.56	327.29	773.29	265.04	831.71	261.82	1090.9	547.52	740.46	351.14	674.0	322.94	-0.42951	0.11576	0.18072	0.8578	0.13033	0.10118	0.19798	0.2841	0.086886	0.54918	0.31066	4.3985e-14	0.53157	0.5767	0.21953	0.052669
C1orf50_P1P2	C1orf50_P1P2_sg2	GGGAGGATAAGGCGCTGTCA	1036.5	291.03	1620.8/1687.3	311.71/268.04	843.5	353.2	606.48/679.77	289.07/218.51	948.61	369.83	1188.6/1336.6	500/514.31	926.64	513.04	646.65/678.71	270.4/349.17	1036.5	291.03	1654.1	289.88	843.5	353.2	643.13	253.79	948.61	369.83	1262.6	507.16	926.64	513.04	662.68	309.78	0.12773	0.34465	0.38936	0.80488	-0.13547	0.53731	-0.043137	0.2866	0.51743	0.036652	0.013782	1.0018e-11	0.52378	0.00035482	0.80692	0.055375
CIART_P1P2	CIART_P1P2_sg0	GGGAGCTGGAAACCGAGCCA	1006.1	387.07	856/717.24	414.58/355.34	995.26	371.44	852.87/825.03	304/300.08	1007.1	355.85	843.77/634.8	303.32/284.72	842.09	475.19	814.32/688.87	354.95/387.69	1006.1	387.07	786.62	384.96	995.26	371.44	838.95	302.04	1007.1	355.85	739.29	294.02	842.09	475.19	751.6	371.32	-0.0013397	-0.121	0.089423	-0.38763	0.24083	0.35455	0.15843	0.29702	0.9947	0.48335	0.66694	0.013475	0.21019	0.024545	0.31374	0.030175
CIART_P1P2	CIART_P1P2_sg1	GGGCCCACTGAGAGAGGCGG	962.11	666.46	2652.3/1664.2	713.82/626.44	509.39	743.83	434.45/365.42	608.78/649.7	2271.9	618.36	1417.6/891.4	600.09/358.04	2075.3	530.91	449.53/495.82	231.04/244.79	962.11	666.46	2158.3	670.13	509.39	743.83	399.94	629.24	2271.9	618.36	1154.5	479.07	2075.3	530.91	472.68	237.92	-1.2388	-0.10788	0.90206	-0.48336	-2.0244	-0.48573	-0.24053	-1.3994	1.821e-08	0.43211	1.8567e-11	8.4295e-05	3.6939e-12	0.0025219	0.25907	4.4412e-17
CIART_P1P2	CIART_P1P2_sg2	GGTAGATAGACCCGGAGAGA	208.56	116.41	522.62/604.19	124.69/133.25	171.76	153.56	376.14/399.47	125.68/131.1	275.96	148.56	327.89/476.82	149.04/191.67	372.36	146.13	249.41/239.78	134.11/131.71	208.56	116.41	563.4	128.97	171.76	153.56	387.8	128.39	275.96	148.56	402.35	170.35	372.36	146.13	244.59	132.91	-0.4023	0.34916	0.48469	0.3988	-1.1118	-0.07111	0.66276	0.049499	0.28883	0.14633	0.026325	0.051708	0.0044142	0.78319	0.00072393	0.82645
C1orf52_P1P2	C1orf52_P1P2_sg0	GCTCGCAGCCGTCATGGCAG	141.49	75.668	129.43/147.1	81.045/70.456	183.52	104.62	106.43/64.686	85.622/87.403	128.4	80.747	185.33/203.94	54.196/48.043	212.66	88.309	129.81/140.21	83.817/52.189	141.49	75.668	138.26	75.75	183.52	104.62	85.556	86.513	128.4	80.747	194.63	51.12	212.66	88.309	135.01	68.003	0.13901	0.092558	-0.49034	-0.55835	-0.2115	-0.24194	-0.65202	-0.34284	0.74238	0.76835	0.20219	0.13053	0.5469	0.44685	0.08898	0.27118
C1orf52_P1P2	C1orf52_P1P2_sg1	GTTGTCGCTCGCAGCCGTCA	217.99	61.116	255.92/252.86	65.46/101.09	364.69	68.144	179.32/211.08	55.772/84.49	180.14	73.407	282.44/226.92	134.62/134.52	200.7	130.36	188.11/228.61	107.14/105.62	217.99	61.116	254.39	83.274	364.69	68.144	195.2	70.131	180.14	73.407	254.68	134.57	200.7	130.36	208.36	106.38	0.27378	0.26047	-0.0016593	0.68586	0.85841	0.92586	-0.093625	0.59418	0.43902	0.42013	0.99558	0.0026751	0.00042385	0.00017417	0.73101	0.016395
C1orf52_P1P2	C1orf52_P1P2_sg2	GATGCCGCAAAATAGCTCAG	188.65	64.026	416.73/468.03	68.577/88.835	219.99	81.581	103.51/127.1	66.769/64.096	267.34	91.234	330.56/205.86	100.96/153.74	239.99	87.258	109.98/186.95	86.003/72.692	188.65	64.026	442.38	78.706	219.99	81.581	115.31	65.432	267.34	91.234	268.21	127.35	239.99	87.258	148.46	79.347	-0.50071	0.50428	0.71982	0.68732	-0.12496	0.095914	-0.36186	0.27436	0.20668	0.082317	0.0015331	0.0033969	0.70303	0.75848	0.28287	0.33975
C1orf53_P1P2	C1orf53_P1P2_sg0	GATGGCGGCCAGGCAGATCT	347.95	168.8	321.61/451.01	180.79/188.39	407.04	176.6	287.2/377.9	144.54/154.41	445.56	152.06	374.22/510.33	183.13/244.26	441.54	210.26	256.02/324.11	127.55/168.37	347.95	168.8	386.31	184.59	407.04	176.6	332.55	149.47	445.56	152.06	442.27	213.7	441.54	210.26	290.06	147.96	-0.35583	-0.14974	-0.1947	0.21015	-0.11709	0.2504	0.19658	-0.014599	0.25246	0.54213	0.46937	0.25301	0.66248	0.25216	0.36815	0.94576
C1orf53_P1P2	C1orf53_P1P2_sg1	GGGCAGATCTGGGCACGGAC	1019.8	346.32	1369.8/954.3	370.94/389.04	1124.7	454.94	712.91/718.36	372.34/320.48	727.27	328.23	1226.9/950.77	493.89/480.93	966.78	458.37	699.54/621.81	359.32/318.72	1019.8	346.32	1162.0	379.99	1124.7	454.94	715.63	346.41	727.27	328.23	1088.8	487.41	966.78	458.37	660.67	339.02	0.48709	-0.077174	0.093807	0.35835	0.21802	0.01082	0.11512	-0.031004	0.011193	0.66471	0.60999	0.0033044	0.23945	0.94759	0.49121	0.82944
C1orf53_P1P2	C1orf53_P1P2_sg2	GCCCGGTAGGCCGGAGAGAG	999.84	325.95	891.3/538.54	349.12/317.05	994.08	303.29	488.39/918.09	248.22/282.6	679.36	415.62	762.69/870.34	312.5/279.15	552.57	458.37	810.12/1363.5	344.74/646.77	999.84	325.95	714.92	333.08	994.08	303.29	703.24	265.41	679.36	415.62	816.51	295.83	552.57	458.37	1086.8	495.75	0.55684	0.34966	-0.19144	-0.17058	0.84605	0.5942	-0.62729	0.89886	0.0037493	0.026036	0.38831	0.27638	1.5716e-06	0.00014387	0.00048048	1.336e-14
C1orf54_P1P2	C1orf54_P1P2_sg0	GTGGAGACAGTTACCCTACC	7.3363	37.834	99.034/167.76	40.523/35.228	107.05	59.506	160.37/132.78	48.702/52.442	97.736	17.478	86.426/128.3	28.409/76.868	129.81	41.001	126.21/98.555	59.036/34.793	7.3363	37.834	133.4	37.875	107.05	59.506	146.57	50.572	97.736	17.478	107.36	52.639	129.81	41.001	112.38	46.914	-3.5661	-1.0715	0.31063	0.46443	-0.27577	-0.52667	0.38026	-0.10613	0.0035361	0.077345	0.37839	0.19963	0.51257	0.22587	0.18677	0.77451
C1orf54_P1P2	C1orf54_P1P2_sg1	GAGGGCGAGGTATCCGTTCC	720.01	259.02	975.63/1004.1	277.42/263.44	632.92	294.65	854.33/739.92	241.15/285.52	705.23	309.71	938.22/741.08	370.63/363.61	719.11	319.6	674.9/708.17	342.56/287.66	720.01	259.02	989.88	270.43	632.92	294.65	797.12	263.34	705.23	309.71	839.65	367.12	719.11	319.6	691.53	315.11	0.029878	0.25695	0.23721	0.43958	-0.18392	0.11685	0.20473	0.25804	0.89608	0.15023	0.21076	0.0017131	0.4327	0.53377	0.199	0.08218
C1orf54_P1P2	C1orf54_P1P2_sg2	GTGGACTTACCCAGGATAAG	272.49	160.07	439.28/423.05	171.44/174.61	364.69	162.2	230.35/182.71	132.75/160.24	350.7	152.76	386.69/375.33	166.52/154.75	418.48	212.36	349.17/204.22	176.38/93.194	272.49	160.07	431.16	173.02	364.69	162.2	206.53	146.5	350.7	152.76	381.01	160.64	418.48	212.36	276.69	134.79	-0.36284	-0.067009	0.17797	-0.10655	-0.19798	0.38664	-0.42019	-0.11933	0.28811	0.78367	0.47273	0.6152	0.48041	0.072433	0.12567	0.59528
C1orf56_P1P2	C1orf56_P1P2_sg0	GCGGTGGGTCTACAGCGGAA	335.38	174.62	583.42/551.91	187.03/189.92	572.92	182.36	288.66/495.93	149.25/139.85	507.84	168.84	621.91/523.73	239.51/164.36	278.42	186.08	349.77/405.4	178.57/200.06	335.38	174.62	567.66	188.48	572.92	182.36	392.3	144.55	507.84	168.84	572.82	201.93	278.42	186.08	377.58	189.31	-0.59715	-0.048297	-0.013032	0.099003	1.0384	0.028995	0.055009	0.38688	0.06208	0.83645	0.95543	0.60087	3.7346e-07	0.90116	0.79219	0.040873
C1orf56_P1P2	C1orf56_P1P2_sg1	GCGACCCGGTGGGTCTACAG	612.06	186.26	444.18/526.38	199.5/117.94	395.28	150.69	386.34/292.79	123.33/145.67	356.45	197.85	396.49/421.29	191.44/151.71	461.18	200.8	150.85/188.98	111.51/96.922	612.06	186.26	485.28	158.72	395.28	150.69	339.57	134.5	356.45	197.85	408.89	171.57	461.18	200.8	169.91	104.22	0.77829	0.08664	0.24656	0.11171	-0.22195	0.41183	0.99467	-0.36491	0.00058719	0.6902	0.29735	0.58591	0.41807	0.060611	4.5324e-07	0.15118
C1orf56_P1P2	C1orf56_P1P2_sg2	GGGGTCTACAGCGGAAGGGA	1475.7	628.62	1812/1429.6	673.3/729.06	1554.1	649.77	1360.2/1406.1	531.8/588.52	1597.3	605.08	1815/1426.6	614.08/599.78	1384.4	714.89	1304.7/1364.5	764.55/596.44	1475.7	628.62	1620.8	701.18	1554.1	649.77	1383.1	560.16	1597.3	605.08	1620.8	606.93	1384.4	714.89	1334.6	680.5	-0.11422	-0.054975	2.8064e-05	-0.20794	0.16666	0.13758	0.051482	0.28031	0.51588	0.69067	0.99987	0.05795	0.3217	0.31568	0.69873	0.0060994
C1orf61_P1	C1orf61_P1_sg0	GATCCTCCCTGGACCCGAAT	781.84	189.17	661.86/830.3	202.61/295.61	639.98	261.06	473.82/780.78	213.66/227.25	485.8	245.74	777.84/794.7	198.43/325.68	532.07	332.21	561.91/754.91	279.87/346.06	781.84	189.17	746.08	249.11	639.98	261.06	627.3	220.46	485.8	245.74	786.27	262.05	532.07	332.21	658.41	312.97	0.68538	0.3757	-0.075594	0.072794	0.26594	0.34654	-0.069736	0.5036	0.00099797	0.053862	0.72617	0.66178	0.22862	0.05609	0.6961	0.00066708
C1orf61_P1	C1orf61_P1_sg1	GAGAGGCAGTCCAGCCGCAG	1184.3	363.79	1304.1/953.08	389.64/436.52	1069.4	405.99	1087.6/800.07	332.28/396.23	905.49	377.52	1306.2/1019.7	620.63/439.46	999.23	425.78	1011.4/782.34	464.27/379.61	1184.3	363.79	1128.6	413.08	1069.4	405.99	943.83	364.25	905.49	377.52	1162.9	530.05	999.23	425.78	896.89	421.94	0.38688	0.053321	-0.043225	0.35894	0.097774	0.068502	0.073508	0.21157	0.034631	0.74918	0.81907	0.0021557	0.60933	0.68453	0.6289	0.10106
C1orf61_P1	C1orf61_P1_sg2	GCCAGCCTAGATGTCTGAGG	1149.7	381.25	1346.3/1278.9	408.34/468.68	1289.4	469.33	855.78/1004.3	384.12/413.71	1019.5	457.57	1176.1/1096.3	504.37/608.37	1142.7	565.6	943.53/954.05	465.73/497.66	1149.7	381.25	1312.6	438.51	1289.4	469.33	930.06	398.91	1019.5	457.57	1136.2	556.37	1142.7	565.6	948.79	481.69	0.17322	0.26263	0.208	0.34274	0.17405	0.26865	-0.028735	0.27142	0.35914	0.083864	0.23279	0.0026995	0.32924	0.070414	0.85242	0.024731
C1orf61_P2	C1orf61_P2_sg0	GCGAGCCTAGGCGAGCAGGG	579.57	177.53	618.71/672.26	190.14/252.72	529.39	311.93	511.72/604.87	255.29/268.04	684.15	254.48	838.42/733.42	304.2/300.9	614.06	262.83	426.09/537.48	208.45/288.9	579.57	177.53	645.49	221.43	529.39	311.93	558.3	261.67	684.15	254.48	785.92	302.55	614.06	262.83	481.79	248.68	-0.23895	0.51704	-0.2836	0.44856	-0.21367	-0.24625	0.21223	-0.073173	0.34631	0.0065044	0.22088	0.0036347	0.39116	0.23669	0.2409	0.66171
C1orf61_P2	C1orf61_P2_sg1	GCGCCGAGCCTAGGCGAGCA	387.78	197.9	1079.6/554.34	211.96/174.61	410.57	193.88	367.39/522.03	158.68/212.68	319.08	119.2	613/507.46	258.74/199.76	385.17	157.7	347.36/438.92	127.55/213.73	387.78	197.9	816.95	193.29	410.57	193.88	444.71	185.68	319.08	119.2	560.23	229.25	385.17	157.7	393.14	170.64	0.28052	-0.72662	0.54343	0.24502	0.091894	-0.29629	0.17738	-0.1212	0.3227	0.0089822	0.0047568	0.16747	0.7246	0.24472	0.36819	0.54569
C1orf61_P2	C1orf61_P2_sg2	GCGCTCCACCCTGCTCGCCT	75.459	34.923	102.96/176.27	37.406/53.607	131.76	21.115	91.847/115.75	17.281/49.528	127.44	48.239	133.65/232.66	50.7/83.443	124.69	98.822	82.334/87.379	55.392/57.159	75.459	34.923	139.61	45.507	131.76	21.115	103.8	33.405	127.44	48.239	183.16	67.071	124.69	98.822	84.856	56.276	-0.74833	0.45487	-0.3892	0.54961	0.078939	2.1743	0.28766	0.7353	0.18774	0.22815	0.3046	0.087442	0.83466	4.8940999999999994e-21	0.38274	0.026746
RSRP1_P1P2	RSRP1_P1P2_sg0	GATCCGGACGTAGGAGGTGG	956.87	433.63	490.27/1083.2	464.45/468.68	517.63	512.52	345.52/340.45	419.47/375.83	1282.1	405.49	687.85/1016.8	216.79/310	1076.1	408.96	405.66/447.05	185.13/181.42	956.87	433.63	786.71	466.57	517.63	512.52	342.99	397.65	1282.1	405.49	852.34	263.39	1076.1	408.96	426.36	183.27	-0.42169	-0.096596	-0.11545	-0.82249	-1.0544	-0.32496	-0.31308	-1.1133	0.046717	0.55429	0.58846	5.3512e-07	0.00010893	0.065088	0.16711	5.7111e-09
RSRP1_P1P2	RSRP1_P1P2_sg1	GCGCATCCGGACGTAGGAGG	192.84	197.9	2163.1/520.3	211.96/232.81	364.69	248.58	336.77/434.65	203.45/154.41	491.55	205.89	881.19/405.97	430.95/145.65	555.13	237.59	332.34/528.34	198.97/209.38	192.84	197.9	1341.7	222.39	364.69	248.58	385.71	178.93	491.55	205.89	643.58	288.3	555.13	237.59	430.34	204.17	-1.3454	0.056813	1.0587	0.373	-0.60479	-0.06496	-0.15757	0.18941	0.00097762	0.79084	2.9473e-12	0.018376	0.038946	0.76118	0.46224	0.30137
RSRP1_P1P2	RSRP1_P1P2_sg2	GTCAGTGCGCATCCGGACGT	715.82	279.39	829.53/998.06	299.24/297.14	636.45	300.41	523.38/447.13	245.87/323.39	548.09	253.78	679.83/874.17	280.6/339.33	612.35	257.57	585.35/498.87	276.23/171.48	715.82	279.39	913.79	298.19	636.45	300.41	485.26	284.63	548.09	253.78	777.0	309.97	612.35	257.57	542.11	223.85	0.38457	-0.13818	0.23368	0.055684	0.055591	-0.22118	-0.15953	-0.34516	0.083396	0.48675	0.22941	0.71615	0.80684	0.29083	0.419	0.04992
SRARP_P1P2	SRARP_P1P2_sg0	GGCCCCGTCAGAAGACCCCA	357.38	209.54	570.67/588.38	224.43/209.84	541.16	254.34	301.78/407.41	208.16/259.3	407.23	211.13	506.08/621.4	204.11/231.62	612.35	343.78	356.98/555.77	168.36/251.62	357.38	209.54	579.53	217.13	541.16	254.34	354.6	233.73	407.23	211.13	563.74	217.86	612.35	343.78	456.37	209.99	-0.18788	0.010861	0.039771	0.0048155	-0.178	0.43323	-0.36313	-0.1538	0.5368	0.95925	0.86278	0.97893	0.47003	0.014708	0.10633	0.39686
SRARP_P1P2	SRARP_P1P2_sg1	GGCAGGAGAGGAGCTGTCCT	1039.7	404.53	812.86/1034.5	433.28/490.13	1045.8	577.79	1245/894.26	472.88/390.4	1014.7	401.64	1013.9/1321.3	424.39/464.75	1097.4	538.27	982/816.89	477.39/446.71	1039.7	404.53	923.7	461.7	1045.8	577.79	1069.7	431.64	1014.7	401.64	1167.6	444.57	1097.4	538.27	899.44	462.05	0.034991	-0.010319	-0.33777	-0.054431	-0.069423	-0.10203	0.24978	0.097996	0.86017	0.94958	0.10532	0.67087	0.72419	0.51294	0.080219	0.42826
SRARP_P1P2	SRARP_P1P2_sg2	GTTCGGCGCCTGCCTAGCTC	70.219	46.565	105.9/119.14	49.874/47.481	185.88	48.949	169.12/146.4	40.062/43.702	94.861	49.637	65.042/134.05	20.105/44.503	132.38	50.463	143.03/141.23	96.936/78.283	70.219	46.565	112.52	48.677	185.88	48.949	157.76	41.882	94.861	49.637	99.544	32.304	132.38	50.463	142.13	87.61	-0.42868	0.090302	0.17507	-0.5769	0.48656	0.043073	0.14948	1.0471	0.45239	0.81378	0.64427	0.20945	0.12883	0.91152	0.60293	8.0027e-05
CCDC185_P1P2	CCDC185_P1P2_sg0	GGTTCCCAGAGATCCCGGTA	413.98	174.62	387.31/441.29	187.03/131.72	221.17	176.6	306.16/297.33	144.54/136.93	366.99	128.29	395.6/476.82	179.2/186.1	263.9	123.0	291.47/288.55	112.97/126.74	413.98	174.62	414.3	159.37	221.17	176.6	301.74	140.73	366.99	128.29	436.21	182.65	263.9	123.0	290.01	119.86	0.17338	-0.44186	-0.074179	0.19551	-0.2538	-0.51826	0.057014	-0.22988	0.53479	0.09808	0.77489	0.32508	0.44462	0.068254	0.80375	0.33364
CCDC185_P1P2	CCDC185_P1P2_sg1	GAGGGGCCTGAGACCTCCCG	650.84	291.03	881.5/994.41	311.71/298.67	722.33	241.86	676.46/745.6	197.95/259.3	848.0	299.57	940/854.06	416.96/404.57	731.06	274.39	719.97/665.5	346.93/313.13	650.84	291.03	937.96	305.19	722.33	241.86	711.03	228.62	848.0	299.57	897.03	410.77	731.06	274.39	692.73	330.03	-0.38125	0.041588	0.064294	0.42739	-0.017323	0.18132	0.037552	0.52769	0.11979	0.82083	0.7446	0.0012695	0.93731	0.36037	0.82409	0.00025136
CCDC185_P1P2	CCDC185_P1P2_sg2	GCCCAGAGATCCCGGTAGGG	346.9	157.16	668.72/1096.5	168.32/185.33	483.51	208.27	549.63/630.98	170.46/160.24	349.74	168.49	621.91/797.57	237.33/289.27	524.38	190.29	542.08/653.31	283.52/263.43	346.9	157.16	882.63	176.83	483.51	208.27	590.3	165.35	349.74	168.49	709.74	263.3	524.38	190.29	597.69	273.47	-0.011716	0.099821	0.31411	0.57169	-0.11684	-0.12965	-0.017927	0.72246	0.96921	0.66712	0.10601	0.00051981	0.64514	0.57974	0.92135	4.0314e-06
C1orf68_P1P2	C1orf68_P1P2_sg0	GAAGAGGGTAAGTCTCTATA	99.565	43.654	171.59/616.34	46.757/52.076	162.35	53.748	183.69/139.59	43.989/72.836	90.07	50.336	101.57/327.45	47.64/131.99	122.98	55.719	177.89/108.72	69.24/57.159	99.565	43.654	393.97	49.416	162.35	53.748	161.64	58.413	90.07	50.336	214.51	89.816	122.98	55.719	143.3	63.2	0.14307	0.20117	0.87395	0.84905	0.3978	0.051035	0.17259	0.11179	0.76852	0.5948	0.0001445	0.0021247	0.24052	0.89105	0.54361	0.72776
C1orf68_P1P2	C1orf68_P1P2_sg1	GTCTATACGGGATAAGGACA	252.58	110.59	151/240.7	118.45/78.114	236.46	116.13	174.95/240.59	95.048/87.403	185.89	98.924	248.59/353.31	68.619/125.42	189.6	95.669	136.42/205.24	81.63/92.573	252.58	110.59	195.85	98.282	236.46	116.13	207.77	91.226	185.89	98.924	300.95	97.018	189.6	95.669	170.83	87.102	0.44025	-0.15931	-0.61718	-0.018487	0.31716	-0.27703	0.28092	-0.066	0.18108	0.5871	0.077153	0.9457	0.29538	0.36998	0.27364	0.81143
C1orf68_P1P2	C1orf68_P1P2_sg2	GTTGCTGATAGGAGCAAGAC	574.33	235.73	682.45/543.4	252.49/174.61	449.39	182.36	320.74/460.75	149.25/157.33	536.59	192.61	443.71/496.93	213.73/218.97	518.41	206.06	364.79/464.33	145.77/191.36	574.33	235.73	612.93	213.55	449.39	182.36	390.74	153.29	536.59	192.61	470.32	216.35	518.41	206.06	414.56	168.56	0.097888	-0.29014	0.38136	0.018723	-0.20567	0.17535	-0.085148	0.13621	0.69307	0.19597	0.077099	0.9185	0.43327	0.42914	0.68783	0.49835
C1orf74_P1P2	C1orf74_P1P2_sg0	GAAGAGGGCGGCACTCGAGT	880.36	311.4	1162.9/1691	333.53/396.7	718.8	343.6	664.8/529.97	281.22/361.27	1011.9	372.28	1204.6/1510.9	405.6/565.39	855.75	379.52	615.4/419.62	317.77/222.42	880.36	311.4	1426.9	365.11	718.8	343.6	597.39	321.24	1011.9	372.28	1357.8	485.49	855.75	379.52	517.51	270.1	-0.20062	0.25685	0.071661	0.41013	-0.25129	0.14305	0.20671	-0.24932	0.35211	0.12071	0.67882	0.00078271	0.26773	0.4144	0.24215	0.12102
C1orf74_P1P2	C1orf74_P1P2_sg1	GGCCCAGCCGCAAGTAACAC	328.04	215.36	324.56/280.82	230.67/137.85	252.93	156.44	221.6/272.36	128.04/99.057	209.84	81.796	274.43/309.26	153.85/114.29	291.23	136.67	199.52/257.06	102.04/144.76	328.04	215.36	302.69	184.26	252.93	156.44	246.98	113.55	209.84	81.796	291.84	134.07	291.23	136.67	228.29	123.4	0.64208	-1.3858	0.052454	-0.45583	-0.20266	-0.19363	0.11306	0.11903	0.027767	2.4303e-05	0.85228	0.048488	0.52139	0.46917	0.64482	0.61051
C1orf74_P1P2	C1orf74_P1P2_sg2	GCGCTCTGCTCCAGTCCCGC	189.7	107.68	173.55/120.35	115.33/75.05	199.99	93.099	180.78/160.01	76.196/61.182	239.55	99.274	208.49/177.13	100.53/65.237	137.5	49.411	128.61/215.4	83.088/84.496	189.7	107.68	146.95	95.192	199.99	93.099	170.4	68.689	239.55	99.274	192.81	82.881	137.5	49.411	172.0	83.792	-0.33505	-0.11615	-0.38952	-0.19757	0.53724	-0.90043	-0.013467	0.283	0.39211	0.69107	0.2964	0.50034	0.083694	0.028815	0.96217	0.31217
GLMP_P1	GLMP_P1_sg0	GTGTGGAGTGCACCTGGGGT	814.33	491.84	1405.1/973.75	526.79/399.76	904.67	411.75	707.08/857.95	336.99/314.65	1014.7	413.18	1578.8/1118.3	491.7/405.58	884.79	394.24	825.14/863.63	362.23/335.5	814.33	491.84	1189.4	463.28	904.67	411.75	782.51	325.82	1014.7	413.18	1348.6	448.64	884.79	394.24	844.38	348.87	-0.31705	-0.25087	-0.18104	-0.046211	0.032021	-0.06253	-0.10965	0.098309	0.15689	0.12473	0.33863	0.71704	0.87502	0.72158	0.50784	0.4879
GLMP_P1	GLMP_P1_sg1	GCCTCTGGCACCTCTTCCGT	32.49	34.923	27.455/55.921	37.406/29.101	64.703	41.271	67.063/56.742	33.777/14.567	62.283	21.323	20.493/74.682	23.602/16.689	89.675	48.36	69.713/103.64	16.035/46.597	32.49	34.923	41.688	33.253	64.703	41.271	61.903	24.172	62.283	21.323	47.588	20.145	89.675	48.36	86.674	31.316	-0.9181	-0.6864	-0.18677	-0.69592	-0.46473	0.22369	-0.47903	0.3604	0.23028	0.21676	0.72697	0.22223	0.35739	0.56412	0.25998	0.41517
GLMP_P1	GLMP_P1_sg2	GCTCCACAGAGCCGCGCATA	81.748	29.103	121.59/87.528	31.171/49.013	89.408	35.512	151.62/230.37	29.064/34.961	47.91	42.296	124.74/118.73	73.427/25.286	105.9	38.898	131.61/121.92	71.426/80.768	81.748	29.103	104.56	40.092	89.408	35.512	191.0	32.013	47.91	42.296	121.73	49.356	105.9	38.898	126.77	76.097	0.7586	0.52434	-0.2175	0.29332	-0.24176	0.12796	0.58755	1.2237	0.12155	0.18501	0.59326	0.43413	0.58656	0.7637	0.021536	1.274e-05
GLMP_P2	GLMP_P2_sg0	GTAGTCCAGGCGGCTCTCGG	359.48	151.34	248.07/369.56	162.09/116.4	330.58	141.09	377.59/231.51	115.47/116.54	384.24	180.02	458.86/344.69	128.5/187.62	304.04	156.64	468.76/334.27	159.62/141.03	359.48	151.34	308.82	139.25	330.58	141.09	304.55	116.0	384.24	180.02	401.77	158.06	304.04	156.64	401.52	150.33	-0.09582	0.24891	-0.37855	0.18158	0.12034	0.14989	-0.39764	0.37109	0.75056	0.26568	0.19935	0.39477	0.66603	0.54448	0.095	0.07924
GLMP_P2	GLMP_P2_sg1	GACATCAGCATCGACAGCAG	303.93	192.08	1022.7/503.29	205.73/168.48	381.16	142.05	290.12/258.75	116.26/212.68	564.38	172.33	1118.2/624.27	481.65/254.88	540.61	170.31	262.03/263.15	106.41/102.51	303.93	192.08	762.99	187.11	381.16	142.05	274.43	164.47	564.38	172.33	871.23	368.26	540.61	170.31	262.59	104.46	-0.89071	-0.15566	-0.19116	0.97311	-0.50307	0.26012	0.063413	-0.64984	0.0082837	0.50472	0.37936	1.5791e-12	0.078412	0.27281	0.78928	0.010308
GLMP_P2	GLMP_P2_sg2	GCACCACGAACATGTAGTAG	451.71	215.36	389.27/510.58	230.67/136.32	455.28	195.8	348.44/481.18	160.25/166.07	372.74	190.16	399.16/588.84	197.99/200.26	455.21	148.23	300.49/477.53	174.19/230.5	451.71	215.36	449.92	183.49	455.28	195.8	414.81	163.16	372.74	190.16	494.0	199.13	455.21	148.23	389.01	202.35	0.27656	-0.17867	-0.13455	0.11736	0.00022258	-0.39912	0.092396	0.30887	0.30149	0.42574	0.59726	0.53793	0.9993	0.12848	0.6504	0.092509
FAAP20_P1P2	FAAP20_P1P2_sg0	GCCATTTAGCCACATGGGAA	78.604	75.668	198.07/105.76	81.045/61.266	168.23	60.466	185.15/119.16	49.488/90.317	125.52	70.261	277.99/85.215	62.938/28.826	128.11	56.77	167.07/170.69	65.596/77.041	78.604	75.668	151.92	71.155	168.23	60.466	152.16	69.902	125.52	70.261	181.6	45.882	128.11	56.77	168.88	71.318	-0.6685	-0.10551	-0.25597	-0.62209	0.39041	-0.089463	-0.14954	0.028526	0.2301	0.7539	0.48143	0.10939	0.24435	0.81065	0.61755	0.92519
FAAP20_P1P2	FAAP20_P1P2_sg1	GGCTTGCGCTCACTTCCGCC	407.69	116.41	452.02/120.35	124.69/107.21	224.7	100.78	223.06/76.035	82.48/96.144	291.29	103.82	429.46/154.15	171.33/69.788	175.08	77.796	164.07/59.946	106.41/31.686	407.69	116.41	286.19	115.95	224.7	100.78	149.55	89.312	291.29	103.82	291.81	120.56	175.08	77.796	112.01	69.048	0.4836	-0.16369	-0.027948	0.055768	0.35816	-0.36921	0.4138	-0.36656	0.076393	0.56935	0.92314	0.8192	0.24258	0.27291	0.14637	0.23599
FAAP20_P1P2	FAAP20_P1P2_sg2	GGGCGGCTCAACCCCAGCCG	755.64	270.66	666.76/1016.3	289.89/304.8	835.26	332.08	726.03/624.17	271.79/265.12	861.42	304.46	596.07/951.72	303.76/328.21	614.06	300.67	665.88/565.93	325.79/208.13	755.64	270.66	841.53	297.34	835.26	332.08	675.1	268.46	861.42	304.46	773.9	315.98	614.06	300.67	615.91	266.96	-0.18877	0.16921	0.12072	0.087432	0.44323	-0.1429	0.13218	-0.0080202	0.4085	0.34968	0.55129	0.56429	0.025067	0.46618	0.43807	0.96039
C1orf87_P1P2	C1orf87_P1P2_sg0	GTAGGGCAGCGTCCCCACCC	863.59	209.54	601.07/407.25	224.43/191.46	864.67	192.92	338.23/262.15	157.89/142.76	552.88	227.91	492.72/511.29	193.62/173.46	448.37	271.24	453.74/290.58	208.45/136.68	863.59	209.54	504.16	207.94	864.67	192.92	300.19	150.32	552.88	227.91	502.0	183.54	448.37	271.24	372.16	172.57	0.64245	0.12068	0.0061623	-0.17918	0.94591	0.48943	-0.30912	0.19785	0.0014224	0.55527	0.97964	0.36654	1.8577e-07	0.011546	0.19337	0.31935
C1orf87_P1P2	C1orf87_P1P2_sg1	GCGGAGAGAACAGAGTCGGG	686.47	221.18	803.05/640.66	236.9/205.24	602.33	255.3	440.28/880.64	208.95/238.9	521.26	224.42	667.35/651.08	227.71/276.12	491.08	246.0	496.41/767.1	246.35/350.41	686.47	221.18	721.86	221.07	602.33	255.3	660.46	223.93	521.26	224.42	659.22	251.92	491.08	246.0	631.75	298.38	0.39654	0.020842	0.13077	0.18764	0.29407	-0.053303	0.064015	0.41253	0.078608	0.91987	0.53783	0.26839	0.19011	0.80026	0.71136	0.0065945
C1orf87_P1P2	C1orf87_P1P2_sg2	GGTCGGGGGGCTTACCGCTA	782.89	232.82	714.81/1107.5	249.37/234.34	691.74	255.3	467.98/543.59	208.95/180.63	688.94	280.34	726.16/936.4	244.76/472.84	533.78	319.6	641.84/535.45	288.62/230.5	782.89	232.82	911.14	241.86	691.74	255.3	505.79	194.79	688.94	280.34	831.28	358.8	533.78	319.6	588.65	259.56	0.18418	0.26692	0.13218	0.56709	0.37337	0.32291	-0.21846	0.41231	0.39955	0.15124	0.50298	6.0367e-05	0.078651	0.080162	0.26384	0.01113
C1orf94_P1	C1orf94_P1_sg0	GGAATTCCCCCGCTCGACGA	157.21	37.834	86.287/317.29	40.523/70.456	162.35	79.662	148.71/89.653	65.198/67.009	127.44	55.579	65.042/202.98	39.336/93.051	136.65	70.437	111.78/89.411	63.409/40.384	157.21	37.834	201.79	55.489	162.35	79.662	119.18	66.104	127.44	55.579	134.01	66.194	136.65	70.437	100.6	51.897	0.30072	0.54297	0.58687	0.25035	0.24696	-0.17521	0.24234	-0.34322	0.4521	0.12498	0.048328	0.44245	0.47508	0.61227	0.4417	0.33223
C1orf94_P1	C1orf94_P1_sg1	GTCGACGACGGCGAGGGTGT	1366.7	462.74	1409/1057.6	495.62/506.97	1148.2	558.59	807.67/1247.2	457.17/390.4	1307.0	552.3	1310.7/1113.5	564.69/436.94	1275.1	481.5	855.79/982.5	385.56/513.81	1366.7	462.74	1233.3	501.3	1148.2	558.59	1027.4	423.79	1307.0	552.3	1212.1	500.81	1275.1	481.5	919.15	449.68	0.064367	0.25475	0.025033	-0.0013944	-0.15111	-0.21386	0.16052	0.085376	0.71834	0.070074	0.89072	0.99078	0.43317	0.1926	0.27236	0.49585
C1orf94_P1	C1orf94_P1_sg2	GCCCCGCTCGACGACGGCGA	513.54	154.25	458.89/419.4	165.21/242	538.8	217.87	399.46/503.87	178.31/180.63	527.01	225.11	449.06/542.88	134.18/196.72	421.04	283.85	308.9/541.54	169.82/222.42	513.54	154.25	439.15	203.6	538.8	217.87	451.67	179.47	527.01	225.11	495.97	165.45	421.04	283.85	425.22	196.12	-0.037263	0.5425	-0.17518	-0.29773	0.35504	0.38014	0.086844	0.1273	0.8868	0.006537	0.49696	0.15367	0.12394	0.048067	0.66068	0.49616
C1orf94_P2	C1orf94_P2_sg0	GTGAGTCTGGACAATGGGAA	626.73	247.37	635.38/739.12	264.96/271.1	770.56	278.34	820.79/468.69	227.8/215.59	770.39	263.57	506.97/611.82	199.3/254.88	649.07	292.26	783.67/541.54	306.84/241.68	626.73	247.37	687.25	268.03	770.56	278.34	644.74	221.7	770.39	263.57	559.4	227.09	649.07	292.26	662.61	274.26	-0.29731	0.091106	0.29649	-0.23815	0.24717	0.070188	-0.039373	0.30572	0.22918	0.63692	0.15931	0.1823	0.23596	0.71912	0.82326	0.053874
C1orf94_P2	C1orf94_P2_sg1	GGCCAGAACTCCTCAGTGAA	538.7	171.71	457.91/336.74	183.91/196.05	447.04	218.83	389.26/595.8	179.1/183.55	496.34	230.01	446.39/460.54	160.4/146.15	514.14	231.29	449.53/510.05	180.75/273.99	538.7	171.71	397.32	189.98	447.04	218.83	492.53	181.32	496.34	230.01	453.46	153.28	514.14	231.29	479.79	227.37	0.1179	0.41961	-0.19023	-0.3079	-0.20132	0.079518	0.037724	0.32489	0.64218	0.035546	0.47551	0.15533	0.44362	0.70974	0.8448	0.061143
C1orf94_P2	C1orf94_P2_sg2	GTTATGTTCCCGGGGCAGTG	1056.4	267.75	2160.1/2159	286.78/229.75	938.79	273.54	759.56/737.65	223.87/262.21	754.1	318.45	1528.9/1345.2	777.54/713.56	696.9	419.47	706.15/599.46	362.96/337.36	1056.4	267.75	2159.6	258.26	938.79	273.54	748.61	243.04	754.1	318.45	1437.1	745.55	696.9	419.47	652.8	350.16	0.48583	0.24932	0.58725	1.5258	0.42931	0.615	0.19728	0.52501	0.010341	0.15813	3.2189e-05	7.7096e-59	0.024509	0.00013971	0.22659	0.00017849
STUM_P1P2	STUM_P1P2_sg0	GTACGGGAGCAGGAGACTGT	725.25	259.02	1128.6/719.67	277.42/366.06	924.67	331.12	746.44/768.29	271/268.04	592.16	329.63	963.16/840.66	404.72/286.23	684.09	406.85	648.45/748.81	300.28/306.92	725.25	259.02	924.13	321.74	924.67	331.12	757.37	269.52	592.16	329.63	901.91	345.48	684.09	406.85	698.63	303.6	0.29203	0.34662	0.035077	0.10238	0.4342	0.29633	0.1163	0.17118	0.19024	0.045047	0.86011	0.48043	0.023504	0.07842	0.47784	0.2582
STUM_P1P2	STUM_P1P2_sg1	GGAGCTGGCGCCCAGCGTAC	444.37	160.07	612.83/240.7	171.44/142.44	495.28	191.0	328.03/487.98	156.32/142.76	468.56	174.08	627.26/357.14	247.38/107.72	456.91	200.8	373.21/461.28	164.72/260.94	444.37	160.07	426.77	156.94	495.28	191.0	408.01	149.54	468.56	174.08	492.2	177.55	456.91	200.8	417.24	212.83	-0.076288	0.12035	-0.20534	0.17692	0.11606	0.071839	-0.032218	0.50634	0.78339	0.59868	0.43173	0.37997	0.63529	0.75046	0.87667	0.0044942
STUM_P1P2	STUM_P1P2_sg2	GCGCGGCGCACGGAGCACGG	2519.5	841.07	4061.4/2837.4	900.85/1001.7	2107.0	978.02	2023.6/2166.4	800.45/900.25	2246.0	857.46	3037.4/2472.2	1398.6/1055.4	1981.4	1130.2	1961.6/1716.1	935.1/890.94	2519.5	841.07	3449.4	951.27	2107.0	978.02	2095.0	850.35	2246.0	857.46	2754.8	1227.0	1981.4	1130.2	1838.8	913.02	0.16571	0.027806	0.32428	0.36689	0.088622	0.20839	0.18806	0.10247	0.23657	0.81534	0.010762	1.9311e-06	0.56522	0.067957	0.096432	0.24907
C1QA_P1P2	C1QA_P1P2_sg0	GGAGGGCAGGAGCATCCAGT	1107.8	436.54	1329.6/1405.3	467.57/421.2	994.08	437.66	896.6/856.81	358.2/364.18	798.18	430.65	1036.2/1284.9	480.34/570.44	811.34	482.55	896.66/919.51	315.59/374.64	1107.8	436.54	1367.5	444.39	994.08	437.66	876.71	361.19	798.18	430.65	1160.6	525.39	811.34	482.55	908.08	345.11	0.4724	-0.019554	0.23647	0.24108	0.29272	0.14056	-0.05067	-0.065493	0.011223	0.9019	0.1678	0.040541	0.12526	0.37869	0.74859	0.64633
C1QA_P1P2	C1QA_P1P2_sg1	GTCCAGTTGGAGTTGACAAC	265.16	90.219	120.61/393.88	96.631/114.87	374.1	95.018	253.67/338.18	77.767/90.317	174.39	119.55	189.78/274.79	93.095/80.408	339.06	164.0	189.91/208.29	146.5/101.89	265.16	90.219	257.24	105.75	374.1	95.018	295.93	84.042	174.39	119.55	232.29	86.752	339.06	164.0	199.1	124.19	0.6017	0.4022	0.14661	-0.28276	0.14152	0.78111	0.56942	0.55793	0.058366	0.12452	0.61666	0.32378	0.59628	0.00065034	0.0092006	0.015403
C1QA_P1P2	C1QA_P1P2_sg2	GCCTCCGCCCAGGGACCCTG	113.19	66.937	564.79/142.23	71.694/85.772	120.0	60.466	104.97/107.81	49.488/101.97	219.43	67.814	400.06/286.28	118.45/95.074	109.32	83.053	117.79/152.4	63.409/79.526	113.19	66.937	353.51	78.733	120.0	60.466	106.39	75.729	219.43	67.814	343.17	106.76	109.32	83.053	135.1	71.467	-0.94887	0.018509	0.042705	0.43457	0.13329	0.45151	-0.34179	-0.082441	0.054223	0.95647	0.87367	0.091511	0.73071	0.14325	0.32369	0.78619
C1QB_P1P2	C1QB_P1P2_sg0	GACCGAGGGCAGTAGGCTCT	124.72	34.923	219.64/147.1	37.406/70.456	151.76	47.989	69.979/154.34	39.276/34.961	149.48	51.385	161.27/92.874	79.546/48.043	142.63	49.411	94.353/133.1	53.205/65.857	124.72	34.923	183.37	53.931	151.76	47.989	112.16	37.119	149.48	51.385	127.07	63.794	142.63	49.411	113.73	59.531	-0.25937	0.54422	0.52563	0.23826	0.088943	0.041287	-0.019847	0.66718	0.56988	0.13621	0.08912	0.4728	0.80519	0.91589	0.95209	0.03972
C1QB_P1P2	C1QB_P1P2_sg1	GAGCTTCCCAGGTGAGGACG	578.52	343.41	397.11/779.24	367.82/332.37	472.92	313.85	377.59/455.07	256.87/235.99	771.35	308.31	534.6/720.97	192.31/279.66	668.72	301.72	336.55/411.49	177.11/154.08	578.52	343.41	588.18	350.09	472.92	313.85	416.33	246.43	771.35	308.31	627.78	235.98	668.72	301.72	374.02	165.59	-0.41438	-0.1551	-0.093862	-0.56706	-0.4989	-0.056654	0.15424	-0.57066	0.10679	0.398	0.68707	0.0011473	0.061206	0.77098	0.44588	0.0049863
C1QB_P1P2	C1QB_P1P2_sg2	GAACTTCCGCTTCGGACCGA	508.3	151.34	627.54/827.87	162.09/189.92	589.39	196.76	607.94/392.66	161.03/134.02	474.31	174.78	555.09/659.7	200.61/263.48	453.5	217.62	492.2/358.66	263.11/223.04	508.3	151.34	727.7	176.01	589.39	196.76	500.3	147.53	474.31	174.78	607.39	232.05	453.5	217.62	425.43	243.08	0.099669	0.20651	0.26033	0.3968	0.37739	0.14471	0.23337	0.71664	0.7013	0.36302	0.21068	0.024182	0.091279	0.50612	0.21408	1.5648e-05
C1QBP_P1P2	C1QBP_P1P2_sg0	GGACGGAGGAGCCCAGCACA	185.5	133.87	52.949/65.646	143.39/182.27	83.526	173.72	109.34/63.552	142.18/168.98	478.14	95.079	128.3/150.32	31.032/30.849	404.82	120.9	60.699/54.866	45.917/16.154	185.5	133.87	59.297	162.83	83.526	173.72	86.447	155.58	478.14	95.079	139.31	30.94	404.82	120.9	57.782	31.035	-1.3612	-0.48931	-1.2185	-2.3587	-2.2634	-0.51935	0.57303	-2.2892	0.0010189	0.10602	0.023086	3.4577e-08	1.6258e-05	0.069547	0.092901	4.2928e-08
C1QBP_P1P2	C1QBP_P1P2_sg1	GCGGTTGCAGGCCCTATTCC	294.5	192.08	617.73/489.91	205.73/168.48	482.33	220.75	352.81/401.74	180.67/171.89	391.9	188.06	539.94/362.88	247.82/186.1	445.81	153.49	376.81/534.43	181.48/213.73	294.5	192.08	553.82	187.11	482.33	220.75	377.27	176.28	391.9	188.06	451.41	216.96	445.81	153.49	455.62	197.6	-0.411	-0.030339	0.2944	0.21252	0.11335	-0.52142	-0.27157	0.16385	0.21658	0.89204	0.19166	0.24415	0.64615	0.045598	0.21332	0.37905
C1QBP_P1P2	C1QBP_P1P2_sg2	GGCGCGCAGGTTCCGAGCGG	1406.5	681.01	2271.9/3570.4	729.41/676.99	1297.6	743.83	1492.9/1302.8	608.78/579.77	1329.0	591.45	1862.2/2111.2	680.51/883.99	1413.4	569.81	1376.2/1366.6	581.62/588.99	1406.5	681.01	2921.1	703.2	1297.6	743.83	1397.8	594.28	1329.0	591.45	1986.7	782.25	1413.4	569.81	1371.4	585.3	0.081673	-0.2031	0.55593	0.15349	-0.12328	-0.38391	0.027536	-0.021918	0.64309	0.14858	1.7038e-05	0.11229	0.50463	0.013554	0.83578	0.84272
C1QC_P1P2	C1QC_P1P2_sg0	GAGGCTGCTACGGGATCCCA	77.556	270.66	16.669/59.568	289.89/330.83	179.99	358.96	24.784/104.41	293.78/253.47	795.3	176.88	41.877/126.39	23.165/28.32	672.99	168.21	20.433/54.866	21.136/27.958	77.556	270.66	38.118	310.36	179.99	358.96	64.595	273.63	795.3	176.88	84.131	25.742	672.99	168.21	37.649	24.547	-3.3415	-0.61092	-1.1218	-3.5414	-1.8968	-1.089	0.76314	-3.4262	3.7645e-09	0.0094766	0.065763	6.9576e-18	2.6878e-06	2.4363e-05	0.039149	2.4085e-16
C1QC_P1P2	C1QC_P1P2_sg1	GGCAGCTTCAGCCCAAGGTG	170.83	282.3	136.29/160.47	302.36/228.21	174.11	214.99	172.03/82.844	175.96/221.42	550.96	100.67	223.64/244.15	75.175/80.914	485.1	190.29	157.46/143.26	74.342/41.627	170.83	282.3	148.38	265.29	174.11	214.99	127.44	198.69	550.96	100.67	233.9	78.045	485.1	190.29	150.36	57.984	-1.6836	-1.4784	-0.65303	-1.7522	-1.473	-0.17524	-0.2369	-1.7594	9.1863e-05	9.4573e-07	0.08772	8.6896e-10	0.00022165	0.45558	0.46148	4.7887e-08
C1QC_P1P2	C1QC_P1P2_sg2	GGAGAGGGGAAGCAGATCTG	1557.4	587.88	1363.9/2001	629.66/554.45	1124.7	558.59	988.45/971.43	457.17/361.27	1384.6	534.82	1460.3/1329.9	685.32/638.21	1355.4	570.86	912.88/1050.6	461.36/415.65	1557.4	587.88	1682.5	592.06	1124.7	558.59	979.94	409.22	1384.6	534.82	1395.1	661.77	1355.4	570.86	981.73	438.5	0.16956	-0.13622	0.26999	0.16033	-0.26898	0.03128	-0.0026276	0.09947	0.31349	0.35091	0.09151	0.12691	0.17158	0.83579	0.98614	0.43304
C1QL1_P1P2	C1QL1_P1P2_sg0	GAGCATCACCACACCCGCGG	603.68	215.36	638.33/639.44	230.67/199.11	450.57	201.55	441.74/324.57	164.96/157.33	609.41	260.42	729.72/573.52	235.58/270.05	548.3	222.88	403.26/361.71	179.29/182.66	603.68	215.36	638.88	214.89	450.57	201.55	383.15	161.14	609.41	260.42	651.62	252.81	548.3	222.88	382.48	180.98	-0.01362	0.27292	-0.028443	0.23348	-0.28263	0.1444	0.0025303	0.1665	0.95577	0.15445	0.89949	0.16749	0.28531	0.50309	0.99046	0.3915
C1QL1_P1P2	C1QL1_P1P2_sg1	GAGGCGCCCGCGCTCAAGGA	609.96	209.54	600.08/966.45	224.43/231.28	657.62	213.07	548.17/431.24	174.39/247.64	614.2	216.38	638.84/595.54	248.25/277.13	468.02	249.16	453.74/371.87	200.43/182.04	609.96	209.54	783.27	227.86	657.62	213.07	489.71	211.01	614.2	216.38	617.19	262.69	468.02	249.16	412.8	191.24	-0.0099735	0.046087	0.34329	0.20442	0.48981	0.22475	0.24592	-0.14129	0.96747	0.82629	0.087461	0.21824	0.021074	0.27315	0.19328	0.45686
C1QL1_P1P2	C1QL1_P1P2_sg2	GGCACCAGCGTGGAAGGCGG	2352.9	491.84	1019.8/1162.2	526.79/569.77	1311.7	597.94	1049.7/787.58	489.38/506.94	1458.4	461.41	477.57/676.93	300.7/318.6	1176.0	584.52	527.06/487.69	321.42/306.3	2352.9	491.84	1091.0	548.28	1311.7	597.94	918.63	498.16	1458.4	461.41	577.25	309.65	1176.0	584.52	507.38	313.86	0.68969	-0.091931	0.91716	-0.82226	0.15741	-0.03269	0.85517	-0.6648	4.3535e-07	0.55266	3.124e-08	5.6181e-08	0.37597	0.82778	1.07e-09	8.1731e-06
C1QL2_P1P2	C1QL2_P1P2_sg0	GGGAGCCCCACTAAACCCAG	466.38	130.96	421.63/655.24	140.27/170.01	379.99	207.31	339.69/301.87	169.67/131.1	385.19	152.41	385.8/509.37	204.55/258.93	505.6	156.64	332.94/311.92	161.8/144.14	466.38	130.96	538.44	155.14	379.99	207.31	320.78	150.39	385.19	152.41	447.59	231.74	505.6	156.64	322.43	152.97	0.27527	0.21723	0.26607	0.57584	-0.4111	-0.40208	-0.0073864	0.024407	0.29788	0.36552	0.24401	0.0010294	0.14691	0.11773	0.97391	0.90796
C1QL2_P1P2	C1QL2_P1P2_sg1	GCGCTCCGCTGGGTTTAGTG	399.31	224.09	631.46/465.6	240.02/243.53	354.1	200.59	451.95/449.4	164.17/203.94	386.15	199.95	517.67/403.09	250.44/208.86	437.27	215.52	408.06/385.08	204.8/182.04	399.31	224.09	548.53	241.77	354.1	200.59	450.67	184.06	386.15	199.95	460.38	229.65	437.27	215.52	396.57	193.42	0.048204	-0.16371	0.25224	-0.073918	-0.30358	0.10303	0.18407	0.071218	0.86626	0.45587	0.26751	0.67741	0.28951	0.63834	0.34774	0.70553
C1QL2_P1P2	C1QL2_P1P2_sg2	GGAGGACGCCGCCAGATAGG	1033.4	375.43	1579.6/1246.1	402.11/376.78	1076.4	445.34	838.29/837.52	364.48/332.13	932.32	309.36	1185/1063.7	551.14/463.74	932.62	415.26	1134/748.81	424.91/411.3	1033.4	375.43	1412.8	389.45	1076.4	445.34	837.9	348.31	932.32	309.36	1124.4	507.44	932.62	415.26	941.43	418.11	0.14831	-0.27844	0.32921	0.38095	0.20669	-0.10064	-0.16788	0.26282	0.452	0.13104	0.049339	0.0014351	0.27223	0.55952	0.30144	0.042353
C1QL3_P1P2	C1QL3_P1P2_sg0	GACGGCGAGGCTCAGAGCTG	474.77	238.64	817.76/649.16	255.6/268.04	631.74	303.29	497.14/693.39	248.22/218.51	628.58	296.77	712.79/691.29	443.62/294.33	552.57	371.11	566.12/736.62	238.33/298.22	474.77	238.64	733.46	261.82	631.74	303.29	595.27	233.37	628.58	296.77	702.04	368.97	552.57	371.11	651.37	268.28	-0.40413	0.31332	0.063078	0.49334	0.19285	0.29028	-0.12973	0.20032	0.1445	0.083541	0.76725	0.00041206	0.38919	0.09642	0.47825	0.21237
C1QL3_P1P2	C1QL3_P1P2_sg1	GAGCAGCGGCGAGCGCCTCA	891.89	314.31	993.28/523.95	336.65/291.01	861.14	359.92	763.94/612.82	294.57/294.26	706.19	246.44	681.61/700.87	329.99/269.55	783.16	351.14	733.79/712.24	327.98/336.74	891.89	314.31	758.61	313.83	861.14	359.92	688.38	294.41	706.19	246.44	691.24	299.77	783.16	351.14	723.01	332.36	0.33639	-0.34972	0.134	-0.065939	0.13678	-0.03554	-0.070726	0.17434	0.10101	0.085281	0.52122	0.672	0.50281	0.84617	0.68217	0.22894
C1QL3_P1P2	C1QL3_P1P2_sg2	GCGGCGGCGGCGGGCACGGT	3848.4	1676.3	8690.4/4316.8	1795.5/1709.3	3315.2	1960.8	2800.6/2876.8	1604.8/1480	3895.1	1400.3	4996.7/3658.5	2344.4/1604.6	2953.3	1569.6	2724.2/2988.1	1389.2/1373.7	3848.4	1676.3	6503.6	1752.4	3315.2	1960.8	2838.7	1542.4	3895.1	1400.3	4327.6	1974.5	2953.3	1569.6	2856.2	1381.4	-0.017369	-0.25938	0.58757	0.17209	0.16671	-0.32089	-0.0088425	-0.15893	0.8858	0.0087325	5.059e-09	0.0047542	0.20652	0.0021997	0.93203	0.029195
C1QL4_P1P2	C1QL4_P1P2_sg0	GGACCGCGCCCGCAGGAGAG	1211.5	483.11	2194.4/1359.1	517.44/609.59	1482.3	565.31	1061.3/1164.4	462.67/367.09	1316.6	543.91	2304.1/1479.3	837.42/513.3	1067.6	533.01	924.9/1193.8	456.25/607.01	1211.5	483.11	1776.8	563.52	1482.3	565.31	1112.9	414.88	1316.6	543.91	1891.7	675.36	1067.6	533.01	1059.4	531.63	-0.11983	0.17069	-0.090375	0.26077	0.47314	-0.084725	0.070989	0.35696	0.5275	0.23048	0.5843	0.012059	0.0038599	0.58788	0.62069	0.0019102
C1QL4_P1P2	C1QL4_P1P2_sg1	GCCCGGGCGCGGGTGGTATG	1343.6	500.57	1478.6/1133	536.15/487.06	949.38	461.65	918.47/1092.9	377.84/474.89	1125.9	420.17	1117.3/1287.8	455.42/516.33	999.23	375.32	899.06/1103.4	435.85/546.74	1343.6	500.57	1305.8	511.6	949.38	461.65	1005.7	426.36	1125.9	420.17	1202.5	485.88	999.23	375.32	1001.2	491.29	0.25484	-0.25206	0.11876	-0.074284	-0.073767	-0.29799	0.0063646	0.20406	0.14914	0.1204	0.50166	0.54444	0.71641	0.10121	0.96609	0.088715
C1QL4_P1P2	C1QL4_P1P2_sg2	GCGGCGGGAGCCACTATAAG	382.54	168.8	396.13/356.19	180.79/258.85	397.63	215.95	266.79/356.34	176.74/136.93	350.7	192.96	568.45/407.88	161.71/153.74	388.59	262.83	343.16/334.27	126.82/185.15	382.54	168.8	376.16	219.82	397.63	215.95	311.57	156.84	350.7	192.96	488.17	157.73	388.59	262.83	338.72	155.98	0.12503	0.19191	-0.37514	-0.47634	0.033098	0.28222	-0.12016	-0.0078349	0.6654	0.379	0.1759	0.025454	0.90078	0.15798	0.6024	0.97013
C1QTNF1_P1P2	C1QTNF1_P1P2_sg0	GAGGTCTCTGCGACCAGAAG	536.6	203.72	984.45/506.93	218.2/278.76	518.8	277.38	344.06/424.43	227.02/148.59	528.92	282.79	762.69/471.07	314.25/205.32	523.53	317.49	404.46/438.92	207.72/210	536.6	203.72	745.69	248.48	518.8	277.38	384.25	187.8	528.92	282.79	616.88	259.79	523.53	317.49	421.69	208.86	0.020752	0.47117	0.27318	0.063944	-0.013058	0.19423	-0.13382	0.15256	0.93544	0.0098489	0.18486	0.70201	0.95748	0.29918	0.53207	0.40036
C1QTNF1_P1P2	C1QTNF1_P1P2_sg1	GTCGAAAGTAAAGGAAGAGA	856.26	334.68	375.54/455.87	358.47/349.21	699.97	306.17	416.96/288.25	250.58/352.53	910.28	320.54	645.08/706.61	197.12/191.67	836.11	446.8	515.04/338.34	190.23/150.97	856.26	334.68	415.71	353.84	699.97	306.17	352.6	301.55	910.28	320.54	675.85	194.39	836.11	446.8	426.69	170.6	-0.088176	-0.062089	-0.69979	-0.86081	-0.25606	0.54383	-0.27442	-0.81813	0.68321	0.72964	0.011896	6.1974e-06	0.26309	0.00060886	0.2198	4.1111e-05
C1QTNF1_P1P2	C1QTNF1_P1P2_sg2	GCCGGGGCGATGCACAGACT	403.5	168.8	908.95/740.34	180.79/274.16	747.03	225.55	591.9/444.86	184.6/148.59	553.84	227.56	610.33/628.1	259.62/275.61	491.93	249.16	467.56/348.5	279.87/182.66	403.5	168.8	824.65	227.48	747.03	225.55	518.38	166.59	553.84	227.56	619.21	267.62	491.93	249.16	408.03	231.27	-0.45593	0.42877	0.41276	0.23348	0.60171	0.14302	0.34459	0.47084	0.12311	0.032359	0.034928	0.15569	0.0026921	0.48852	0.060012	0.0060181
C1QTNF2_P1P2	C1QTNF2_P1P2_sg0	GGCGTCCCGGCTTTCCTCAG	791.28	244.46	821.68/976.18	261.84/317.05	471.75	306.17	370.3/502.74	250.58/247.64	628.58	240.49	809.91/1084.8	336.1/351.98	643.95	268.08	384.02/617.75	211.36/223.04	791.28	244.46	898.93	289.44	471.75	306.17	436.52	249.11	628.58	240.49	947.36	344.04	643.95	268.08	500.89	217.2	0.33162	-0.023522	-0.075622	0.2485	-0.44812	-0.19099	-0.198	-0.19689	0.12268	0.90723	0.71041	0.086996	0.091223	0.35325	0.33588	0.27036
C1QTNF2_P1P2	C1QTNF2_P1P2_sg1	GCAGCAGCCGGGCAGAGCGT	792.32	192.08	2100.3/667.4	205.73/255.78	417.63	325.37	421.33/593.53	266.29/215.59	725.35	257.62	557.76/626.18	385.49/295.34	637.97	276.49	434.51/526.3	190.96/241.06	792.32	192.08	1383.8	230.76	417.63	325.37	507.43	240.94	725.35	257.62	591.97	340.41	637.97	276.49	480.4	216.01	0.12724	0.42166	1.2237	0.55891	-0.61007	-0.23404	0.078794	-0.15691	0.56072	0.026825	5.0712e-17	0.0001176	0.029647	0.25098	0.67817	0.38092
C1QTNF2_P1P2	C1QTNF2_P1P2_sg2	GAGGCTCTCCCGCCCATGAC	164.54	90.219	177.48/249.21	96.631/68.924	92.938	67.185	126.84/161.15	54.986/32.048	161.93	76.902	155.92/170.43	74.738/97.603	169.96	52.565	151.45/97.539	42.273/72.07	164.54	90.219	213.34	82.777	92.938	67.185	143.99	43.517	161.93	76.902	163.18	86.171	169.96	52.565	124.49	57.171	0.022916	-0.22767	0.38468	0.057279	-0.86384	-0.34815	0.20838	0.38595	0.95479	0.48553	0.20085	0.84208	0.064228	0.37366	0.48029	0.24818
C1QTNF3_P1P2	C1QTNF3_P1P2_sg0	GCTCGGGCAGATGCCAGGAC	574.33	189.17	572.63/691.71	202.61/206.77	387.04	170.84	326.57/239.45	139.82/160.24	335.37	145.76	514.99/486.39	233.83/249.82	370.66	175.57	288.47/256.04	170.55/116.18	574.33	189.17	632.17	204.69	387.04	170.84	283.01	150.03	335.37	145.76	500.69	241.83	370.66	175.57	272.25	143.37	0.77435	-0.37377	0.33579	0.23944	0.062253	0.039147	0.055701	-0.065119	0.00084927	0.13907	0.11841	0.16609	0.81553	0.86969	0.81251	0.76516
C1QTNF3_P1P2	C1QTNF3_P1P2_sg1	GCCCGAGGAGACCACGCTCC	191.79	49.475	171.59/127.64	52.991/68.924	241.17	75.823	83.1/207.68	62.056/69.923	152.35	61.871	200.47/137.88	58.567/43.997	193.01	128.26	86.541/157.48	44.459/77.041	191.79	49.475	149.62	60.958	241.17	75.823	145.39	65.989	152.35	61.871	169.17	51.282	193.01	128.26	122.01	60.75	0.3302	0.31684	-0.17611	-0.24497	0.31984	0.75066	0.251	-0.11749	0.37165	0.35838	0.62655	0.50775	0.28805	0.0030008	0.39148	0.72041
C1QTNF3_P1P2	C1QTNF3_P1P2_sg2	GGTCTCCTCGGGCAGATGCC	236.86	189.17	422.61/494.78	202.61/171.54	311.75	167.96	284.29/261.02	137.47/116.54	295.12	144.37	504.3/488.31	170.89/244.26	333.93	124.05	343.76/277.38	141.4/147.87	236.86	189.17	458.69	187.08	311.75	167.96	272.65	127.0	295.12	144.37	496.31	207.58	333.93	124.05	310.57	144.63	-0.31609	-0.38758	-0.11346	0.14924	-0.098845	-0.43415	-0.1872	0.18616	0.37891	0.12678	0.65314	0.42388	0.73484	0.12364	0.44195	0.38945
C1QTNF4_P1P2	C1QTNF4_P1P2_sg0	GAGGGAAGGTCAGCTAGAGA	506.21	174.62	552.04/296.62	187.03/174.61	602.33	207.31	524.84/312.08	169.67/177.72	328.66	153.11	370.65/418.41	195.81/175.48	427.02	210.26	424.89/311.92	172.01/151.6	506.21	174.62	424.33	180.82	602.33	207.31	418.46	173.7	328.66	153.11	394.53	185.64	427.02	210.26	368.41	161.8	0.62159	-0.18852	0.10479	0.0378	0.49526	0.020274	0.18333	-0.10174	0.012082	0.44244	0.67701	0.84809	0.02329	0.92748	0.36256	0.62098
C1QTNF4_P1P2	C1QTNF4_P1P2_sg1	GTGGGGAGGCGTGAGGGAAA	1209.4	427.81	1777.7/1625.3	458.22/531.48	1636.4	594.1	985.54/1325.5	486.24/428.28	1399.0	532.37	1429.2/1187.3	606.21/541.11	1320.4	767.45	916.49/863.63	471.56/480.88	1209.4	427.81	1701.5	494.85	1636.4	594.1	1155.5	457.26	1399.0	532.37	1308.2	573.66	1320.4	767.45	890.06	476.22	-0.20985	0.3148	0.37898	0.21281	0.3094	0.36881	0.3762	0.058502	0.27206	0.026822	0.015747	0.059003	0.056595	0.0047817	0.0060169	0.63148
C1QTNF4_P1P2	C1QTNF4_P1P2_sg2	GCCGAGCGAGAGCGAAGAGG	1789.0	579.15	2404.3/1900.1	620.31/629.51	1782.3	575.87	1646/1490.1	471.31/451.58	1422.0	604.38	2051.1/1786.6	846.16/793.97	1279.4	697.01	1979.6/1816.7	803.91/869.19	1789.0	579.15	2152.2	624.91	1782.3	575.87	1568.0	461.45	1422.0	604.38	1918.9	820.07	1279.4	697.01	1898.1	836.55	0.33108	0.061427	0.16547	0.39155	0.47799	0.27501	-0.27549	0.85689	0.035203	0.65447	0.27139	3.1921e-05	0.0019403	0.044468	0.03581	3.6395999999999994e-21
C1QTNF5_P1	C1QTNF5_P1_sg0	GCAGGGAGCGAACCAGGACT	421.32	224.09	356.91/1576.7	240.02/211.37	429.4	200.59	466.53/358.61	164.17/180.63	402.44	205.54	448.17/1353.9	193.18/436.94	362.97	196.59	392.44/371.87	172.74/149.11	421.32	224.09	966.82	225.69	429.4	200.59	412.57	172.4	402.44	205.54	901.01	315.06	362.97	196.59	382.15	160.92	0.065961	-0.1241	0.10158	0.47946	0.24185	-0.028917	0.11021	-0.098825	0.81376	0.56668	0.60154	0.0015056	0.33753	0.89973	0.58886	0.63189
C1QTNF5_P1	C1QTNF5_P1_sg1	GCAGGACTGGGGTGACGGCA	499.92	282.3	853.06/892.3	302.36/340.02	631.74	349.36	667.71/425.57	285.93/291.34	869.08	290.48	733.29/783.21	333.92/323.66	693.49	419.47	681.51/441.97	267.48/234.23	499.92	282.3	872.68	321.19	631.74	349.36	546.64	288.64	869.08	290.48	758.25	328.79	693.49	419.47	561.74	250.86	-0.79657	0.041082	0.20253	0.033613	-0.13433	0.26316	-0.039237	-0.20164	0.0041178	0.82518	0.30659	0.82122	0.56461	0.11478	0.83383	0.22624
C1QTNF5_P1	C1QTNF5_P1_sg2	GCAGGCAGGCGCGAGAGGGT	2121.3	442.36	3135.7/2969.9	473.8/597.34	2414.0	585.47	2456.5/2222	479.17/530.25	1375.0	655.07	2723.8/2699.1	1230.3/1225.3	1275.9	921.99	2554.2/1914.2	1147.9/1040	2121.3	442.36	3052.8	535.57	2414.0	585.47	2339.3	504.71	1375.0	655.07	2711.4	1227.8	1275.9	921.99	2234.2	1094.0	0.62511	0.56535	0.17102	1.1955	0.91934	0.65427	0.0663	1.1145	1.2359e-05	1.0018e-05	0.20506	3.3249e-57	2.125e-12	3.2669e-08	0.54738	1.4677e-45
C1QTNF5_P2	C1QTNF5_P2_sg0	GGAGGAATACCCAACAGAAG	255.72	66.937	174.53/196.94	71.694/56.671	144.7	92.139	138.5/209.95	75.41/69.923	162.89	99.274	200.47/154.15	90.91/90.523	118.71	84.104	162.86/107.7	59.765/59.023	255.72	66.937	185.74	64.182	144.7	92.139	174.22	72.666	162.89	99.274	177.31	90.716	118.71	84.104	135.28	59.394	0.64746	0.56168	0.06659	0.4927	0.28343	-0.13015	0.3626	-0.2866	0.043521	0.044154	0.83914	0.076737	0.42761	0.68581	0.18105	0.3882
C1QTNF5_P2	C1QTNF5_P2_sg1	GCATCCCAGGGGGTGACCTG	343.76	203.72	522.62/748.85	218.2/196.05	478.81	204.43	348.44/284.85	167.32/131.1	521.26	185.26	675.37/543.84	320.37/268.53	386.03	263.88	455.54/299.73	170.55/136.68	343.76	203.72	635.74	207.12	478.81	204.43	316.64	149.21	521.26	185.26	609.61	294.45	386.03	263.88	377.63	153.62	-0.59917	-0.1363	0.060451	0.50548	0.31001	0.36665	-0.25341	0.041713	0.058813	0.54688	0.78627	0.0012056	0.19876	0.064185	0.2748	0.84302
C1QTNF5_P2	C1QTNF5_P2_sg2	GGGCAGCCTCTACTACCCGA	1580.5	558.78	3875.1/1481.9	598.49/494.72	1294.1	573.95	1231.9/1077	469.74/527.33	1003.2	481.69	1942.4/1440	896.42/674.62	1236.7	537.22	1131.6/1157.3	537.88/577.18	1580.5	558.78	2678.5	546.6	1294.1	573.95	1154.4	498.54	1003.2	481.69	1691.2	785.52	1236.7	537.22	1144.4	557.53	0.65517	-0.21376	0.66305	0.52235	0.065415	-0.095249	0.012537	0.16105	4.02e-05	0.16266	3.8182e-07	5.1684e-08	0.71734	0.54147	0.92986	0.15348
C1QTNF6_P1P2	C1QTNF6_P1P2_sg0	GCCAGGCAGGGACCAAGTGT	591.1	206.63	560.86/627.28	221.32/209.84	367.04	214.03	454.86/394.93	175.17/212.68	464.72	224.76	671.81/528.52	204.55/194.19	474.85	196.59	422.49/424.7	183.67/190.74	591.1	206.63	594.07	215.58	367.04	214.03	424.89	193.93	464.72	224.76	600.17	199.37	474.85	196.59	423.59	187.2	0.34636	0.1208	-0.014695	-0.1122	-0.37062	-0.12201	0.0044153	-0.05064	0.1488	0.55715	0.94905	0.55596	0.19403	0.59745	0.98272	0.79169
C1QTNF6_P1P2	C1QTNF6_P1P2_sg1	GGGCCTCCCCAGGCGACTCA	140.44	46.565	191.2/93.606	49.874/47.481	190.58	49.909	217.23/101	40.847/29.134	46.952	45.093	161.27/89.045	73.864/34.388	107.61	66.232	171.88/72.138	68.511/38.52	140.44	46.565	142.4	48.677	190.58	49.909	159.11	34.991	46.952	45.093	125.16	54.126	107.61	66.232	122.01	53.516	1.5605	-0.04535	0.18487	0.15015	0.8188	0.40124	0.38034	0.59904	1.3795e-05	0.90989	0.59876	0.67637	0.0068469	0.23551	0.17374	0.079762
C1QTNF6_P1P2	C1QTNF6_P1P2_sg2	GGGGGAGGCCACAGGACACA	635.12	171.71	632.44/662.54	183.91/148.57	539.98	188.12	380.51/343.86	153.96/174.81	556.71	188.41	939.11/428.95	222.03/249.82	457.77	197.64	393.04/352.56	201.16/172.72	635.12	171.71	647.49	166.24	539.98	188.12	362.18	164.38	556.71	188.41	684.03	235.93	457.77	197.64	372.8	186.94	0.18978	0.13319	-0.079075	0.50252	0.23781	0.070913	-0.041566	0.18445	0.4228	0.547	0.72607	0.0039187	0.31002	0.75505	0.84802	0.33478
C1QTNF7_ENST00000429690.1	C1QTNF7_ENST00000429690.1_sg0	GTCTCCCAGGCTTTGAGCGG	690.66	308.49	588.32/1033.3	330.42/264.97	617.62	314.81	558.37/448.27	257.65/294.26	672.65	231.41	751.11/775.55	282.78/310	560.25	314.34	610.59/519.19	242.7/225.53	690.66	308.49	810.82	297.69	617.62	314.81	503.32	275.95	672.65	231.41	763.33	296.39	560.25	314.34	564.89	234.12	0.038067	-0.41325	0.086962	-0.0063054	0.14041	-0.0021414	-0.16619	-0.23627	0.86981	0.04818	0.67277	0.96788	0.53647	0.99104	0.39394	0.17028
C1QTNF7_ENST00000429690.1	C1QTNF7_ENST00000429690.1_sg1	GCGTTCTCCCAGGCTTTGAG	476.86	151.34	293.18/396.31	162.09/160.82	228.23	177.56	265.34/230.37	145.32/128.19	249.13	141.22	340.36/436.61	129.81/167.39	431.29	161.9	244.6/243.85	110.78/126.74	476.86	151.34	344.74	161.46	228.23	177.56	247.86	136.76	249.13	141.22	388.48	148.6	431.29	161.9	244.22	118.76	0.93391	-0.099117	-0.17186	-0.11894	-0.91524	-0.13241	0.021217	-0.20192	0.00013555	0.69472	0.53662	0.58917	0.0090457	0.59545	0.93159	0.39778
C1QTNF7_ENST00000429690.1	C1QTNF7_ENST00000429690.1_sg2	GCTGCCACCGCTCAAAGCCT	191.79	116.41	313.77/244.35	124.69/93.43	292.93	110.37	207.02/221.3	90.335/96.144	275.0	83.194	170.18/192.45	78.672/83.948	273.29	66.232	161.06/270.26	96.936/84.496	191.79	116.41	279.06	109.06	292.93	110.37	214.16	93.239	275.0	83.194	181.32	81.31	273.29	66.232	215.66	90.716	-0.51763	-0.47978	0.6193	-0.41912	0.099746	-0.7282	-0.010054	-0.039155	0.18941	0.13339	0.020324	0.15593	0.73153	0.046165	0.96931	0.88523
C1QTNF7_ENST00000444304.2	C1QTNF7_ENST00000444304.2_sg0	GACCATCTAAGAGCAAGGTA	484.2	200.81	390.25/799.91	215.08/139.38	441.16	174.68	328.03/332.51	142.96/75.749	436.94	148.56	312.74/674.06	155.16/302.92	299.77	224.98	254.21/331.23	124.63/152.84	484.2	200.81	595.08	177.23	441.16	174.68	330.27	109.36	436.94	148.56	493.4	229.04	299.77	224.98	292.72	138.74	0.14785	-0.43226	0.26983	0.36814	0.55591	0.36324	0.17356	0.34052	0.57493	0.085453	0.22254	0.03781	0.02025	0.084986	0.42912	0.12149
C1QTNF7_ENST00000444304.2	C1QTNF7_ENST00000444304.2_sg1	GACTCGATGAATGACTTCCA	313.37	90.219	440.26/643.09	96.631/180.73	337.63	167.96	284.29/290.52	137.47/125.28	301.83	148.91	453.52/450.01	189.69/254.37	399.69	160.85	311.91/280.42	157.43/108.73	313.37	90.219	541.67	138.68	337.63	167.96	287.41	131.37	301.83	148.91	451.76	222.03	399.69	160.85	296.17	133.08	0.053934	0.7167	0.26133	0.67509	-0.24277	-0.062044	-0.04317	0.018475	0.86359	0.002113	0.25193	0.00015787	0.40107	0.80305	0.85471	0.93477
C1QTNF7_ENST00000444304.2	C1QTNF7_ENST00000444304.2_sg2	GATCGAGTGAGGCTCAACTC	338.52	171.71	486.34/559.21	183.91/222.09	414.1	174.68	422.79/441.46	142.96/163.15	406.27	215.33	577.36/505.54	246.07/255.39	392.01	157.7	413.47/446.04	205.53/196.95	338.52	171.71	522.77	203.0	414.1	174.68	432.12	153.06	406.27	215.33	541.45	250.73	392.01	157.7	429.75	201.24	-0.26251	0.32488	-0.050553	0.30329	0.07891	-0.14669	0.0079094	0.3926	0.40048	0.11578	0.83347	0.073876	0.76197	0.56082	0.96886	0.032575
C1QTNF8_P1P2	C1QTNF8_P1P2_sg0	GACGGCCGGGAACTCCGTGG	1115.1	421.99	1554.1/1312.9	451.98/428.86	1045.8	418.46	943.26/693.39	342.49/381.66	1040.6	447.43	1442.5/1150.9	513.99/547.18	949.7	548.78	1176.1/857.53	487.59/344.2	1115.1	421.99	1433.5	440.42	1045.8	418.46	818.32	362.07	1040.6	447.43	1296.7	530.59	949.7	548.78	1016.8	415.9	0.099697	0.084258	0.14462	0.26815	0.13898	0.39031	-0.31298	0.19942	0.60422	0.58712	0.398	0.022018	0.46842	0.0086285	0.059335	0.1249
C1QTNF8_P1P2	C1QTNF8_P1P2_sg1	GCGCCCAGGCGGGCATGAAA	448.56	122.23	504.97/221.25	130.92/188.39	323.52	156.44	349.89/325.7	128.04/110.71	310.45	144.02	309.17/290.11	214.6/129.97	281.84	175.57	302.89/283.47	91.834/142.28	448.56	122.23	363.11	159.66	323.52	156.44	337.8	119.38	310.45	144.02	299.64	172.28	281.84	175.57	293.18	117.06	0.52951	0.23484	0.27633	0.10917	0.19833	0.16538	0.20371	-0.028077	0.043195	0.33864	0.28437	0.59373	0.47559	0.48394	0.34795	0.90693
C1QTNF8_P1P2	C1QTNF8_P1P2_sg2	GGTAACACAGACGGCCGGCC	579.57	218.27	1405.1/1000.5	233.78/183.8	681.15	282.18	527.76/958.95	230.94/177.72	656.36	230.01	884.76/764.06	376.75/327.7	486.81	270.18	531.86/564.91	241.25/349.17	579.57	218.27	1202.8	208.79	681.15	282.18	743.35	204.33	656.36	230.01	824.41	352.23	486.81	270.18	548.39	295.21	-0.17922	0.075222	0.54441	0.75164	0.48378	-0.06242	0.43816	0.52865	0.47807	0.71286	0.0014133	1.181e-07	0.021314	0.75877	0.0059412	0.00051005
C1QTNF9_ENST00000332018.4	C1QTNF9_ENST00000332018.4_sg0	GCAGGTAAGTTCATCAGGAA	418.17	90.219	331.42/255.29	96.631/99.557	155.29	132.45	253.67/228.1	108.4/84.49	406.27	105.57	332.34/232.66	98.777/79.397	237.42	98.822	204.93/248.93	101.31/114.32	418.17	90.219	293.35	98.094	155.29	132.45	240.89	96.446	406.27	105.57	282.5	89.087	237.42	98.822	226.93	107.81	0.041539	0.22434	0.054193	-0.13748	-0.60932	-0.41886	0.085753	0.15919	0.88264	0.42153	0.84888	0.62718	0.11471	0.17353	0.72968	0.52275
C1QTNF9_ENST00000332018.4	C1QTNF9_ENST00000332018.4_sg1	GTGTGCAAACCAAGAATCAA	101.66	29.103	166.69/99.684	31.171/24.506	58.821	38.391	605.03/82.844	31.421/29.134	50.784	53.133	79.298/125.43	53.759/57.651	107.61	68.335	307.7/78.234	220.84/41.627	101.66	29.103	133.19	27.839	58.821	38.391	343.93	30.278	50.784	53.133	102.36	55.705	107.61	68.335	192.97	131.23	0.9873	0.84659	0.37652	0.97547	-0.86042	0.8157	0.83051	2.0799	0.024316	0.015723	0.28147	0.0047307	0.11137	0.010949	3.4444e-05	8.2276e-25
C1QTNF9_ENST00000332018.4	C1QTNF9_ENST00000332018.4_sg2	GAACTCTGCAATTGGCTGGG	620.44	244.46	614.79/622.42	261.84/268.04	499.98	221.71	418.42/352.94	181.46/168.98	713.85	224.07	603.2/669.27	307.26/255.39	536.34	230.24	375.01/380	202.62/168.99	620.44	244.46	618.61	264.94	499.98	221.71	385.68	175.22	713.85	224.07	636.24	281.32	536.34	230.24	377.5	185.81	-0.20202	-0.12517	-0.040476	0.086249	-0.10108	0.0542	0.030825	0.084176	0.41252	0.5493	0.85898	0.59135	0.68659	0.80046	0.88361	0.66128
C1QTNF9_ENST00000382071.2	C1QTNF9_ENST00000382071.2_sg0	GTTCTCCCACGCCTACCCAG	268.3	122.23	205.91/371.99	130.92/119.47	187.05	143.01	217.23/141.86	117.04/110.71	288.42	94.38	135.43/279.58	65.56/80.914	293.79	120.9	180.89/148.34	83.088/47.84	268.3	122.23	288.95	125.19	187.05	143.01	179.54	113.88	288.42	94.38	207.51	73.237	293.79	120.9	164.62	65.464	-0.10393	-0.36962	0.47573	-0.76543	-0.64857	-0.24045	0.12447	-0.78945	0.75799	0.2212	0.077701	0.013164	0.07563	0.39295	0.6507	0.01244
C1QTNF9_ENST00000382071.2	C1QTNF9_ENST00000382071.2_sg1	GGGAGCTCCATGTAACCACT	161.4	98.95	157.87/193.29	105.98/42.886	252.93	76.782	190.98/70.361	62.842/84.49	231.88	84.593	127.41/192.45	70.368/79.903	163.12	118.8	207.34/100.59	70.698/26.094	161.4	98.95	175.58	74.434	252.93	76.782	130.67	73.666	231.88	84.593	159.93	75.135	163.12	118.8	153.96	48.396	-0.52006	-0.22372	0.13386	0.013346	0.62966	0.62308	-0.23496	-0.59605	0.21705	0.47599	0.68592	0.96537	0.026581	0.018276	0.46103	0.10281
C1QTNF9_ENST00000382071.2	C1QTNF9_ENST00000382071.2_sg2	GGTAACCACTGGGTAGGCGT	799.66	267.75	655.98/1128.1	286.78/234.34	681.15	270.66	634.18/419.89	221.52/253.47	651.57	250.28	698.54/904.81	311.63/352.99	797.68	322.75	587.76/397.27	205.53/200.06	799.66	267.75	892.06	260.56	681.15	270.66	527.04	237.49	651.57	250.28	801.67	332.31	797.68	322.75	492.51	202.8	0.29505	-0.096938	0.15394	0.34972	-0.22753	0.25309	0.09756	-0.22683	0.16937	0.62683	0.43703	0.017744	0.32271	0.17122	0.60179	0.2193
C1QTNF9B_ENST00000382137.3	C1QTNF9B_ENST00000382137.3_sg0	GTCCAGGGCCCCAGCAACAA	105.85	84.398	144.14/181.13	90.397/87.304	270.58	73.903	278.46/70.361	60.485/72.836	185.89	59.425	111.37/131.17	37.588/43.997	106.76	84.104	163.47/104.65	92.563/40.384	105.85	84.398	162.64	88.85	270.58	73.903	174.41	66.661	185.89	59.425	121.27	40.792	106.76	84.104	134.06	66.473	-0.80656	-0.49907	0.42038	-1.1043	1.3336	0.18421	0.37714	-0.0039945	0.10828	0.17401	0.19735	0.006461	7.97e-08	0.55769	0.16335	0.98985
C1QTNF9B_ENST00000382137.3	C1QTNF9B_ENST00000382137.3_sg1	GTGACAGACTGAACTGAAAG	746.21	235.73	1079.6/920.26	252.49/255.78	759.97	271.62	663.34/480.04	222.3/235.99	731.1	256.22	946.23/706.61	298.08/291.29	775.47	250.21	562.51/496.84	264.57/241.06	746.21	235.73	999.91	254.14	759.97	271.62	571.69	229.15	731.1	256.22	826.42	294.69	775.47	250.21	529.68	252.82	0.02947	0.11977	0.27462	0.2128	-0.029095	-0.11799	0.10993	0.14124	0.89609	0.53896	0.14401	0.17484	0.89333	0.57472	0.54442	0.39337
C1QTNF9B_ENST00000382137.3	C1QTNF9B_ENST00000382137.3_sg2	GCAACAAAGGTTTCTCCTCT	181.31	52.385	128.45/68.077	56.108/61.266	175.29	47.029	137.04/127.1	38.491/49.528	152.35	38.451	148.8/99.577	53.322/38.434	163.98	44.155	108.18/144.28	32.798/52.81	181.31	52.385	98.263	58.687	175.29	47.029	132.07	44.01	152.35	38.451	124.19	45.878	163.98	44.155	126.23	42.804	0.24956	-0.43637	-0.33474	-0.3485	0.095667	-0.089036	0.064819	-0.039169	0.51188	0.31765	0.42644	0.37149	0.78079	0.8284	0.83384	0.91914
C1QTNF9B_ENST00000382140.2	C1QTNF9B_ENST00000382140.2_sg0	GATTCTCGAGGAGGCTGAAG	648.74	293.94	301.02/756.14	314.83/369.13	608.21	385.83	478.19/473.23	315.78/317.57	879.62	284.89	556.87/705.65	171.77/251.34	873.69	373.21	441.12/430.8	186.58/201.92	648.74	293.94	528.58	341.98	608.21	385.83	475.71	316.67	879.62	284.89	631.26	211.55	873.69	373.21	435.96	194.25	-0.43866	-0.044967	-0.25567	-0.69029	-0.52183	-0.047848	0.12562	-0.7022	0.074906	0.8114	0.29817	0.00016954	0.034145	0.7893	0.51603	0.00018487
C1QTNF9B_ENST00000382140.2	C1QTNF9B_ENST00000382140.2_sg1	GTCTGCTAGAACACTACCAC	287.17	113.5	275.53/173.84	121.57/68.924	368.22	105.58	242.01/153.2	86.407/104.88	166.73	115.0	349.27/321.71	92.221/80.914	234.01	161.9	253.01/216.41	134.11/93.816	287.17	113.5	224.68	95.246	368.22	105.58	197.61	95.646	166.73	115.0	335.49	86.568	234.01	161.9	234.71	113.96	0.78079	0.01881	-0.57625	-0.13633	0.65177	0.61211	-0.24711	0.25037	0.0098225	0.94507	0.083571	0.63482	0.0092528	0.008973	0.3686	0.30106
C1QTNF9B_ENST00000382140.2	C1QTNF9B_ENST00000382140.2_sg2	GTAATAAGTCATGAGAATAA	211.71	72.757	105.9/212.74	77.928/50.544	135.29	61.426	107.88/147.53	50.273/58.269	192.6	62.221	145.23/256.6	39.336/73.328	181.06	104.08	118.99/173.74	44.459/69.585	211.71	72.757	159.32	64.236	135.29	61.426	127.71	54.271	192.6	62.221	200.92	56.332	181.06	104.08	146.37	57.022	0.1358	-0.22238	-0.33281	-0.18633	-0.41773	0.75126	-0.19532	0.070079	0.70772	0.53201	0.35705	0.59817	0.29187	0.0061752	0.54199	0.83544
C1QTNF9B-AS1_P1P2	C1QTNF9B-AS1_P1P2_sg0	GGCTCCCAGCGAAAGCAGCA	508.3	183.35	336.32/795.04	196.38/196.05	479.98	254.34	447.57/314.35	208.16/171.89	525.09	189.81	459.75/898.1	134.18/289.77	379.2	160.85	445.92/429.78	186.58/160.92	508.3	183.35	565.68	196.21	479.98	254.34	380.96	190.03	525.09	189.81	678.93	211.98	379.2	160.85	437.85	173.75	-0.046785	0.049695	-0.26284	0.11093	0.33924	-0.65778	-0.2003	-0.1285	0.8588	0.82258	0.27504	0.54822	0.15768	0.010767	0.35399	0.51816
C1QTNF9B-AS1_P1P2	C1QTNF9B-AS1_P1P2_sg1	GGCAGGGCAGGGATCTGCGT	2449.3	910.92	2944.5/2624.6	975.66/1007.8	2418.7	1167.1	1634.3/1654.6	955.19/897.34	2361.0	948.7	3268.2/2848.5	1083.1/899.66	2372.5	1160.6	1923.7/1601.3	857.12/731.89	2449.3	910.92	2784.6	991.74	2418.7	1167.1	1644.5	926.27	2361.0	948.7	3058.3	991.36	2372.5	1160.6	1762.5	794.5	0.052949	0.058556	-0.13523	-0.00055704	0.027807	-0.0079941	-0.099952	-0.22112	0.71099	0.60745	0.34978	0.99483	0.85155	0.9446	0.43113	0.020381
C1QTNF9B-AS1_P1P2	C1QTNF9B-AS1_P1P2_sg2	GTGTGCGTCGGAAGGCTGGG	1291.2	427.81	1224.7/859.47	458.22/425.8	1240.0	604.66	731.86/850	494.88/445.76	1076.1	461.41	1239.4/785.12	422.64/290.79	1296.4	541.42	697.73/889.03	306.11/357.24	1291.2	427.81	1042.1	442.01	1240.0	604.66	790.93	470.32	1076.1	461.41	1012.2	356.71	1296.4	541.42	793.38	331.68	0.26274	0.10884	0.041862	-0.30852	-0.064221	-0.1591	-0.0044527	-0.50257	0.1427	0.47677	0.82702	0.030586	0.7301	0.30854	0.97825	0.00054824
C1R_P1P2	C1R_P1P2_sg0	GGAGAGCCCAGGATTCAACA	290.31	98.95	271.61/184.78	105.98/76.582	224.7	94.058	240.55/299.6	76.981/93.23	321.95	92.632	198.69/293.94	71.679/96.086	210.95	101.98	135.22/451.12	96.936/183.9	290.31	98.95	228.19	91.282	224.7	94.058	270.08	85.106	321.95	92.632	246.32	83.882	210.95	101.98	293.17	140.42	-0.14877	-0.094197	-0.10979	-0.12059	0.09067	0.11543	-0.11794	0.7158	0.65054	0.7538	0.72682	0.67908	0.77504	0.69377	0.62711	0.00091298
C1R_P1P2	C1R_P1P2_sg1	GAAGGCCCGTGTTGAATCCT	739.92	209.54	641.27/497.21	224.43/232.81	523.51	238.03	521.93/531.11	194.81/195.2	378.49	211.48	678.05/603.2	210.67/231.62	561.96	232.34	521.05/481.6	253.64/214.97	739.92	209.54	569.24	228.62	523.51	238.03	526.52	195.0	378.49	211.48	640.63	221.14	561.96	232.34	501.32	234.3	0.96527	0.013237	-0.17017	-0.047779	-0.10207	-0.034744	0.070605	0.26363	2.8046e-06	0.95031	0.47395	0.79184	0.67925	0.8717	0.70655	0.12372
C1R_P1P2	C1R_P1P2_sg2	GAGTGCACGAAGACGCTGTC	402.45	232.82	341.22/488.7	249.37/186.86	399.98	227.47	300.33/440.32	186.17/104.88	396.69	137.03	320.76/348.52	134.62/165.37	339.06	189.23	302.29/282.46	182.94/123.02	402.45	232.82	414.96	218.12	399.98	227.47	370.32	145.53	396.69	137.03	334.64	149.99	339.06	189.23	292.37	152.98	0.020739	-0.76048	0.30954	-0.53721	0.23777	-0.26421	0.33994	0.071564	0.9422	0.0038136	0.20893	0.013857	0.35707	0.26445	0.10045	0.73445
C1RL_P1P2	C1RL_P1P2_sg0	GAGAGAACTGGCCCAGGATA	537.65	192.08	233.37/367.13	205.73/263.44	379.99	214.99	188.07/272.36	175.96/218.51	644.86	225.11	369.76/466.29	89.599/169.92	622.6	173.47	346.16/380	131.92/173.96	537.65	192.08	300.25	234.59	379.99	214.99	230.22	197.23	644.86	225.11	418.02	129.76	622.6	173.47	363.08	152.94	-0.26189	0.22786	-0.47608	-0.84934	-0.71088	-0.30803	-0.65501	-0.36481	0.31668	0.26446	0.11352	0.00026103	0.014917	0.20978	0.014718	0.084549
C1RL_P1P2	C1RL_P1P2_sg1	GCTGGGACCTGCGAGAGAAC	376.25	130.96	456.93/358.62	140.27/119.47	436.45	139.17	259.5/365.42	113.9/116.54	251.05	148.56	258.39/249.9	182.69/167.9	262.19	175.57	229.57/343.42	84.546/139.17	376.25	130.96	407.77	129.87	436.45	139.17	312.46	115.22	251.05	148.56	254.14	175.3	262.19	175.57	286.5	111.86	0.58183	0.1806	0.68	0.42987	0.73302	0.33306	0.12476	-0.042341	0.03678	0.4577	0.0037424	0.033323	0.0017428	0.15277	0.57934	0.86305
C1RL_P1P2	C1RL_P1P2_sg2	GGAGCCGCGCTAGGACTCAG	470.57	197.9	524.58/672.26	211.96/235.87	498.8	201.55	298.87/300.73	164.96/177.72	443.64	169.88	530.14/722.89	344.41/295.84	555.13	198.7	381.02/291.6	125.36/148.49	470.57	197.9	598.42	223.92	498.8	201.55	299.8	171.34	443.64	169.88	626.51	320.13	555.13	198.7	336.31	136.93	0.084833	-0.21902	-0.066074	0.51373	-0.15406	-0.020499	-0.16526	-0.32137	0.75157	0.35234	0.7748	0.00060351	0.54141	0.92849	0.48157	0.14968
C1S_P1P2	C1S_P1P2_sg0	GGAACAGAACCAGGACAGGG	1021.8	355.06	1065.8/1182.8	380.29/379.85	752.91	434.78	689.58/598.07	355.84/326.31	1067.4	306.21	1170.8/823.42	364.08/400.52	822.45	413.16	599.77/513.09	287.16/278.34	1021.8	355.06	1124.3	380.07	752.91	434.78	643.82	341.07	1067.4	306.21	997.09	382.3	822.45	413.16	556.43	282.75	-0.0629	-0.21287	0.17311	0.0084266	-0.12728	-0.073406	0.2101	-0.26968	0.75497	0.24879	0.34628	0.95132	0.56326	0.67035	0.22183	0.086419
C1S_P1P2	C1S_P1P2_sg1	GTCCTGCAGAGGGAGCGTCA	276.68	133.87	128.45/166.55	143.39/150.1	195.29	174.68	61.232/118.02	142.96/166.07	346.87	119.2	255.71/202.03	97.029/73.834	550.86	112.49	255.42/159.52	56.85/80.147	276.68	133.87	147.5	146.74	195.29	174.68	89.628	154.52	346.87	119.2	228.87	85.431	550.86	112.49	207.47	68.498	-0.32508	-0.16618	-0.63038	-0.77347	-1.4913	-0.63039	-1.2018	-1.162	0.33719	0.54093	0.099147	0.0068962	0.00010648	0.033197	0.002016	0.00014646
C1S_P1P2	C1S_P1P2_sg2	GAGACATGCACACTCGGGTA	635.12	165.89	533.41/364.7	177.68/142.44	489.39	134.37	363.02/347.26	109.97/131.1	252.01	146.46	390.25/383.94	217.22/149.19	468.87	179.77	423.69/432.83	163.26/192.6	635.12	165.89	449.05	160.06	489.39	134.37	355.14	120.54	252.01	146.46	387.1	183.2	468.87	179.77	428.26	177.93	1.3301	-0.1785	0.21367	0.19371	0.061674	0.41728	-0.2694	0.55798	1.8313e-10	0.47493	0.38027	0.32886	0.80309	0.068506	0.22695	0.0040048
C2_P1	C2_P1_sg0	GCCCCTAGGGAGGACACCAT	259.92	154.25	193.16/222.47	165.21/84.24	235.29	131.49	131.21/148.67	107.62/110.71	133.19	90.885	252.15/240.32	114.07/118.84	201.55	98.822	188.71/115.83	75.799/52.189	259.92	154.25	207.82	124.72	235.29	131.49	139.94	109.16	133.19	90.885	246.24	116.46	201.55	98.822	152.27	63.994	0.95932	-0.75666	-0.24367	-0.098109	0.22222	-0.40845	-0.12099	-0.76127	0.0018236	0.015039	0.45881	0.69272	0.46973	0.18421	0.69433	0.017167
C2_P1	C2_P1_sg1	GGACACCATGGGCCCACTGA	249.44	136.78	240.23/211.53	146.5/111.81	228.23	146.85	240.55/165.69	120.18/93.23	330.58	114.3	220.08/195.32	95.281/111.26	308.31	116.69	248.2/158.5	110.05/91.952	249.44	136.78	225.88	129.16	228.23	146.85	203.12	106.71	330.58	114.3	207.7	103.27	308.31	116.69	203.35	101.0	-0.4049	-0.25695	0.12049	-0.31995	-0.43228	-0.32905	-0.001638	-0.078501	0.25308	0.355	0.69395	0.2239	0.1969	0.25153	0.99509	0.76076
C2_P1	C2_P1_sg2	GCTACCTCTCGCCGCCCCTA	223.23	93.129	247.09/346.46	99.748/124.06	209.4	143.01	317.82/289.39	117.04/96.144	303.75	70.261	264.62/278.62	88.725/111.26	274.15	193.44	252.41/257.06	147.95/118.67	223.23	93.129	296.78	111.91	209.4	143.01	303.6	106.59	303.75	70.261	271.62	99.991	274.15	193.44	254.73	133.31	-0.44261	-0.40154	0.12733	-0.16089	-0.38705	0.43318	0.2523	0.31999	0.23225	0.23964	0.65007	0.54754	0.25893	0.051318	0.26093	0.15359
C2_P2	C2_P2_sg0	GCCTAAGCTGGGAGCTGCAA	398.26	209.54	398.1/420.62	224.43/153.16	417.63	244.74	466.53/315.49	200.31/160.24	427.35	180.72	302.05/411.71	125.44/171.44	547.44	224.98	329.94/356.63	211.36/126.74	398.26	209.54	409.36	188.8	417.63	244.74	391.01	180.27	427.35	180.72	356.88	148.44	547.44	224.98	343.28	169.05	-0.10148	-0.21238	0.19741	-0.34493	-0.38966	-0.12097	0.18729	-0.092175	0.72634	0.35472	0.43207	0.117	0.15539	0.58105	0.36384	0.64726
C2_P2	C2_P2_sg1	GTCTCCGAGGCCGCTCTCAG	183.41	96.04	129.43/91.175	102.87/84.24	78.821	90.219	56.858/87.383	73.839/75.749	141.81	65.367	81.971/52.661	35.402/22.251	220.34	59.924	49.881/83.314	16.763/29.822	183.41	96.04	110.3	93.553	78.821	90.219	72.121	74.794	141.81	65.367	67.316	28.827	220.34	59.924	66.598	23.293	0.36878	-0.54811	0.70419	-1.6645	-1.4715	-0.58232	0.1133	-1.6416	0.32488	0.12131	0.046538	0.00035087	0.0042635	0.12241	0.76718	0.00096845
C2_P2	C2_P2_sg2	GACAGTCACAGCCATCTCCG	168.74	66.937	240.23/346.46	71.694/107.21	161.17	133.41	209.94/167.96	109.19/151.5	202.18	55.929	164.83/265.22	110.58/141.6	180.2	105.13	200.13/132.08	79.444/86.981	168.74	66.937	293.35	89.454	161.17	133.41	188.95	130.34	202.18	55.929	215.03	126.09	180.2	105.13	166.1	83.212	-0.25946	-0.25503	0.44631	0.49057	-0.1601	-0.3408	0.18485	-0.64124	0.52402	0.49325	0.097736	0.038546	0.66014	0.25448	0.49076	0.023191
NOL4L_P1P2	NOL4L_P1P2_sg0	GCCACACCGCGGGACAGACG	602.63	244.46	577.53/860.69	261.84/284.89	616.45	276.42	514.64/527.7	226.23/238.9	710.98	255.53	715.47/868.42	227.27/361.58	435.56	333.26	509.03/328.18	203.35/217.45	602.63	244.46	719.11	273.36	616.45	276.42	521.17	232.57	710.98	255.53	791.95	294.43	435.56	333.26	418.6	210.4	-0.23818	0.063589	-0.139	0.10673	0.50012	0.26893	0.3155	-0.14386	0.34064	0.74541	0.52766	0.49674	0.0209	0.14042	0.085483	0.42765
NOL4L_P1P2	NOL4L_P1P2_sg1	GCCTCGCCGGAGCCACACCG	543.94	200.81	3710.3/964.02	215.08/208.3	682.33	184.28	841.2/822.77	150.82/195.2	245.3	218.82	1578.8/880.87	913.91/444.02	360.41	228.13	750.62/833.14	381.91/375.26	543.94	200.81	2337.2	211.69	682.33	184.28	831.98	173.01	245.3	218.82	1229.9	678.96	360.41	228.13	791.88	378.59	1.1457	0.12334	0.92572	1.6767	0.91895	0.30649	0.071184	1.1253	4.3668e-07	0.55324	1.3051e-12	8.129099999999999e-66	3.0111e-06	0.14594	0.65469	1.0993e-17
NOL4L_P1P2	NOL4L_P1P2_sg2	GCGCGGCCGCGTCTGTCCCG	1625.5	509.3	2181.7/2024.1	545.5/508.51	1194.1	513.48	1156.1/1538.9	420.25/518.59	1384.6	476.45	1500.4/1569.3	493.45/690.8	1098.3	538.27	1117.2/1407.2	438.76/616.95	1625.5	509.3	2102.9	527.0	1194.1	513.48	1347.5	469.42	1384.6	476.45	1534.9	592.13	1098.3	538.27	1262.2	527.85	0.23129	-0.096013	0.45401	0.1678	0.12051	0.067878	0.094244	0.16891	0.15995	0.52983	0.0017865	0.1306	0.5128	0.65925	0.48078	0.14484
C20orf141_P1P2	C20orf141_P1P2_sg0	GAGGGCCCGGGCAGACAGAA	1118.3	352.15	1272.7/1870.9	377.17/399.76	688.21	451.1	819.34/969.16	369.19/291.34	1026.2	354.1	1135.1/1188.2	397.29/525.44	685.8	385.83	835.36/881.91	408.15/408.19	1118.3	352.15	1571.8	388.47	688.21	451.1	894.25	330.27	1026.2	354.1	1161.7	461.36	685.8	385.83	858.64	408.17	0.1238	0.0079658	0.43591	0.24754	0.0050543	-0.22494	0.058562	0.3047	0.51848	0.963	0.0062805	0.048631	0.98192	0.20889	0.7061	0.019891
C20orf141_P1P2	C20orf141_P1P2_sg1	GGCCGGGTCATGGAGAGAGG	6145.8	1455.1	11247/7777.8	1558.6/1697.1	4658.6	1796.7	4373.7/4262.5	1470.5/1456.7	3543.4	1841.1	8189.1/6416	3868.9/2992.3	4054.2	2231.9	4245.3/4521.3	2112.9/2335.4	6145.8	1455.1	9512.3	1627.8	4658.6	1796.7	4318.1	1463.6	3543.4	1841.1	7302.6	3430.6	4054.2	2231.9	4383.3	2224.2	0.79428	0.33921	0.38134	1.0751	0.20046	0.31277	-0.021626	0.60341	1.9219e-17	6.7293e-05	3.6274e-05	6.0058e-125	0.089013	0.00032537	0.8091	3.5366e-26
C20orf141_P1P2	C20orf141_P1P2_sg2	GGAATGCTGACCAAAGTGGG	988.31	427.81	1033.5/900.81	458.22/410.48	1104.7	363.76	1001.6/1095.1	297.71/372.92	1007.1	437.99	1213.5/802.36	495.63/352.99	947.99	484.65	1162.3/884.96	418.35/406.33	988.31	427.81	967.14	434.35	1104.7	363.76	1048.4	335.32	1007.1	437.99	1007.9	424.31	947.99	484.65	1023.6	412.34	-0.02709	0.033853	-0.059555	-0.033655	0.22045	0.41298	0.0344	0.29751	0.89412	0.82931	0.76436	0.79738	0.23683	0.0079676	0.81507	0.022353
C20orf144_P1P2	C20orf144_P1P2_sg0	GTGGGAACTATAGTTTCCCA	410.84	110.59	503.99/424.27	118.45/130.19	296.46	101.74	244.93/179.31	83.265/99.057	289.37	110.46	561.33/283.41	212.41/130.47	234.01	83.053	233.78/251.98	120.99/91.952	410.84	110.59	464.13	124.32	296.46	101.74	212.12	91.161	289.37	110.46	422.37	171.44	234.01	83.053	242.88	106.47	0.50415	-0.0016982	0.13572	0.46051	0.33998	-0.28958	-0.19452	0.2217	0.063374	0.99512	0.57738	0.024034	0.22589	0.37544	0.46578	0.37565
C20orf144_P1P2	C20orf144_P1P2_sg1	GTGGTGACCAGCCCTGCCAT	259.92	104.77	283.37/243.13	112.22/110.28	231.76	114.21	225.97/170.23	93.477/75.749	272.13	118.15	188/199.15	71.679/95.58	224.61	96.72	251.81/171.71	99.851/91.952	259.92	104.77	263.25	111.25	231.76	114.21	198.1	84.613	272.13	118.15	193.58	83.629	224.61	96.72	211.76	95.901	-0.065987	0.17184	0.44158	-0.40745	0.044961	-0.23759	-0.095725	0.17868	0.8463	0.52049	0.11361	0.16203	0.88681	0.43888	0.72386	0.4973
C20orf144_P1P2	C20orf144_P1P2_sg2	GTGTGGGCCATCGTCCCCAG	849.97	302.67	1159/1147.6	324.18/379.85	837.62	337.84	634.18/682.04	276.5/311.74	911.24	287.34	911.49/904.81	391.17/406.59	895.04	362.7	581.14/727.48	282.79/316.24	849.97	302.67	1153.3	352.01	837.62	337.84	658.11	294.12	911.24	287.34	908.15	398.88	895.04	362.7	654.31	299.51	-0.10031	-0.074758	0.34442	0.17986	-0.095554	0.10213	0.008348	0.02613	0.64371	0.69104	0.053006	0.18288	0.65214	0.56824	0.96177	0.86414
C20orf166_P1P2	C20orf166_P1P2_sg0	GGCCGGCTCGCGGAGACACA	624.64	276.48	987.39/717.24	296.13/295.61	730.56	291.77	513.18/850	238.8/171.89	685.11	246.09	1226/737.25	410.84/255.89	705.44	335.37	535.47/597.43	281.33/358.49	624.64	276.48	852.32	295.87	730.56	291.77	681.59	205.35	685.11	246.09	981.63	333.37	705.44	335.37	566.45	319.91	-0.13311	-0.16735	-0.20356	0.17161	0.050406	0.20025	0.26653	0.63711	0.58637	0.40635	0.33332	0.24496	0.81682	0.27395	0.11152	1.2411e-05
C20orf166_P1P2	C20orf166_P1P2_sg1	GGCTCGCGGAGACACAGGGG	1621.3	334.68	1692.4/1404.1	358.47/364.53	1811.7	370.48	1347.1/1552.5	303.21/270.95	932.32	462.81	1288.4/1107.8	559.88/479.92	828.42	555.09	1269.9/1318.8	521.85/694.61	1621.3	334.68	1548.2	361.5	1811.7	370.48	1449.8	287.08	932.32	462.81	1198.1	519.9	828.42	555.09	1294.3	608.23	0.79762	0.46644	0.36963	0.52303	1.128	0.58205	0.16351	1.0805	2.9291e-07	0.0017388	0.02237	8.9181e-06	4.1677e-16	6.1466e-05	0.206	6.0379e-25
C20orf166_P1P2	C20orf166_P1P2_sg2	GGGCCGGCTCCTGACCCGAG	696.95	311.4	841.3/1026	333.53/336.96	608.21	364.72	814.96/792.12	298.5/337.96	935.2	333.13	965.84/1126	392.92/494.59	965.07	426.83	709.75/890.04	326.52/367.19	696.95	311.4	933.66	335.25	608.21	364.72	803.54	318.23	935.2	333.13	1045.9	443.76	965.07	426.83	799.9	346.85	-0.42368	0.096997	-0.16363	0.40349	-0.66519	0.22631	0.006552	0.12389	0.076763	0.5797	0.42142	0.0015778	0.0077661	0.17348	0.96778	0.38319
C20orf173_P1P2	C20orf173_P1P2_sg0	GATGTGGCTAGTCCTGAGAG	639.31	194.99	605.97/651.6	208.85/231.28	551.74	234.19	524.84/385.85	191.67/189.37	616.12	262.17	568.45/598.42	257/275.61	643.95	285.95	478.98/374.91	209.18/221.18	639.31	194.99	628.78	220.06	551.74	234.19	455.34	190.52	616.12	262.17	583.44	266.3	643.95	285.95	426.95	215.18	0.053221	0.4252	0.10781	0.27403	-0.22258	0.28702	0.092694	0.17473	0.82373	0.024482	0.62769	0.096299	0.3658	0.13766	0.63822	0.3283
C20orf173_P1P2	C20orf173_P1P2_sg1	GCTCAAAACGGTCTCTGACT
C20orf173_P1P2	C20orf173_P1P2_sg2	GACGGTCTCTGACTGGGCAT	709.53	259.02	629.5/840.02	277.42/275.7	547.04	264.9	539.42/535.65	216.8/305.91	576.83	218.82	641.51/736.29	252.62/276.12	594.42	271.24	432.1/516.14	193.87/306.92	709.53	259.02	734.76	276.56	547.04	264.9	537.53	261.36	576.83	218.82	688.9	264.37	594.42	271.24	474.12	250.4	0.29824	-0.24226	0.092845	-0.064783	-0.11962	0.033978	0.18074	-0.061574	0.18442	0.25396	0.66167	0.69588	0.62378	0.86608	0.32612	0.71178
DNAAF9_P1P2	DNAAF9_P1P2_sg0	GGTCTCAGTTGCCCGCAGGG	621.49	186.26	493.21/487.48	199.5/228.21	455.28	193.88	344.06/543.59	158.68/166.07	427.35	170.93	353.72/552.46	137.24/153.74	502.18	193.44	341.35/477.53	184.4/222.42	621.49	186.26	490.34	213.86	455.28	193.88	443.83	162.37	427.35	170.93	453.09	145.49	502.18	193.44	409.44	203.41	0.53925	-0.12319	0.11375	-0.55258	-0.14116	-0.0032307	0.11606	0.32332	0.019529	0.59816	0.63569	0.012619	0.58636	0.98882	0.55876	0.077387
DNAAF9_P1P2	DNAAF9_P1P2_sg1	GGAGGACGGTGCAGCTGCGA	1964.0	611.16	1731.6/1501.3	654.6/503.91	1474.1	591.22	1323.8/1258.5	483.88/466.15	1674.9	608.58	1407.8/1380.7	597.47/563.36	1221.3	711.73	1227.2/1030.3	579.43/514.43	1964.0	611.16	1616.5	579.25	1474.1	591.22	1291.2	475.02	1674.9	608.58	1394.2	580.42	1221.3	711.73	1128.7	546.93	0.2296	-0.0061019	0.21326	0.0028907	0.27119	0.26722	0.19381	0.20298	0.13374	0.96458	0.19156	0.97944	0.10793	0.04916	0.14901	0.074492
DNAAF9_P1P2	DNAAF9_P1P2_sg2	GCATGGCGGCGGACGACTGG	1612.9	608.25	2064/2043.5	651.48/681.58	1719.9	665.13	1310.6/1226.8	544.37/536.07	1358.7	657.17	1962.9/1633.4	870.2/714.07	1444.2	677.04	1339/1131.9	640.65/531.83	1612.9	608.25	2053.8	666.53	1719.9	665.13	1268.7	540.22	1358.7	657.17	1798.1	792.13	1444.2	677.04	1235.4	586.24	0.24728	0.11141	0.19167	0.24873	0.25193	0.025569	0.038333	0.11774	0.13358	0.39923	0.20757	0.0095488	0.11755	0.85641	0.78018	0.28533
FNDC11_P1P2	FNDC11_P1P2_sg0	GTGTGCTGTGGGGGAACGGG	366.82	573.33	88.248/147.1	614.07/519.23	163.52	551.87	64.147/120.29	451.67/515.68	1201.6	193.3	142.56/390.65	33.654/99.626	867.71	265.98	132.21/166.63	73.613/62.751	366.82	573.33	117.67	566.65	163.52	551.87	92.221	483.68	1201.6	193.3	266.6	66.64	867.71	265.98	149.42	68.182	-1.7091	-1.5636	-1.1731	-3.0691	-2.4006	-1.0502	-0.69029	-2.8086	1.0755e-07	1.201e-11	0.0065213	4.4474000000000003e-29	1.6495e-08	1.1305e-06	0.065023	1.7951e-24
FNDC11_P1P2	FNDC11_P1P2_sg1	GGCGCGCGGCTCCGCTTCAG	1042.8	468.56	1423.7/940.92	501.86/382.91	1445.8	448.22	1137.2/983.91	366.84/384.57	835.55	410.38	1206.4/863.64	530.6/424.29	808.78	546.68	1025.3/1063.8	518.21/416.89	1042.8	468.56	1182.3	442.38	1445.8	448.22	1060.5	375.71	835.55	410.38	1035.0	477.45	808.78	546.68	1044.5	467.55	0.31934	-0.19083	0.1918	0.1098	0.83729	0.28591	0.021925	0.31476	0.098884	0.24277	0.28793	0.37425	8.514e-08	0.05703	0.88116	0.010192
FNDC11_P1P2	FNDC11_P1P2_sg2	GGCAAGTGGGCGCGGTCCTG	831.1	305.58	1237.4/649.16	327.3/307.86	776.44	364.72	602.11/554.94	298.5/238.9	772.3	297.47	939.11/649.16	425.27/299.89	624.31	362.7	622.01/599.46	299.55/305.06	831.1	305.58	943.3	317.58	776.44	364.72	578.53	268.7	772.3	297.47	794.13	362.58	624.31	362.7	610.73	302.3	0.10572	-0.038669	0.24804	0.19061	0.31417	-0.007979	-0.078033	0.16941	0.62313	0.83447	0.19669	0.17815	0.12759	0.96474	0.6714	0.26415
SHLD1_P1P2	SHLD1_P1P2_sg0	GTTGCGGATGGTGAGTGTGT	2094.0	733.39	2324.8/897.16	785.52/672.39	1347.0	817.73	1094.9/981.64	669.26/588.52	1616.5	745.25	1834.6/936.4	768.36/437.95	1726.0	769.55	954.35/965.23	494.15/370.29	2094.0	733.39	1611.0	728.95	1347.0	817.73	1038.3	628.89	1616.5	745.25	1385.5	603.16	1726.0	769.55	959.79	432.22	0.37321	0.023114	0.21743	-0.27288	-0.35746	-0.087497	0.11327	-0.53999	0.011357	0.85466	0.18323	0.01307	0.056635	0.51891	0.43916	2.4096e-05
SHLD1_P1P2	SHLD1_P1P2_sg1	GAGTGTGTCGGGGGGCTTGG	1457.8	832.34	2040.5/1864.8	891.5/934.3	1530.5	915.63	1218.8/1142.8	749.39/725.45	1769.8	779.16	1913.9/1531	746.07/686.76	1909.6	946.17	1004.2/1024.2	553.92/479.64	1457.8	832.34	1952.7	912.9	1530.5	915.63	1180.8	737.42	1769.8	779.16	1722.4	716.42	1909.6	946.17	1014.2	516.78	-0.27957	-0.095139	0.1809	-0.34923	-0.31909	0.047287	0.21922	-0.5121	0.11785	0.44571	0.24228	0.00053445	0.075064	0.7028	0.11289	1.2657e-05
SHLD1_P1P2	SHLD1_P1P2_sg2	GCGGATGGTGAGTGTGTCGG	1598.3	841.07	1463.9/1354.3	900.85/756.63	1539.9	1002.0	1105.1/1285.8	820.08/638.04	1839.7	684.08	1855/1424.7	658.66/540.1	1977.1	815.81	965.17/1050.6	544.44/504.49	1598.3	841.07	1409.1	828.74	1539.9	1002.0	1195.4	729.06	1839.7	684.08	1639.9	599.38	1977.1	815.81	1007.9	524.47	-0.20286	-0.29767	-0.21868	-0.46678	-0.36032	-0.29626	0.246	-0.47442	0.23726	0.025263	0.22532	2.2044e-05	0.044983	0.027731	0.073138	4.6557e-05
C20orf197_P1P2	C20orf197_P1P2_sg0	GCGGGTGGAGGTGTCCTGCA	1010.3	424.9	1377.6/1461.2	455.1/528.42	1184.7	591.22	912.64/1140.5	483.88/492.37	1534.1	482.74	1139.6/1192	503.94/505.71	1106.0	549.83	1043.9/1155.2	473.75/485.85	1010.3	424.9	1419.4	491.76	1184.7	591.22	1026.6	488.13	1534.1	482.74	1165.8	504.83	1106.0	549.83	1099.6	479.8	-0.60207	0.1837	0.28376	0.037759	0.09905	-0.10453	-0.098986	-0.024771	0.0041355	0.21887	0.091848	0.75349	0.59258	0.49922	0.50969	0.83863
C20orf197_P1P2	C20orf197_P1P2_sg1	GGGACACCTCCACCCGGCCC	141.49	32.013	154.92/237.05	34.288/65.861	129.41	46.069	81.642/118.02	37.705/43.702	190.68	69.911	223.64/171.39	87.413/79.903	140.06	86.207	122.6/110.75	27.696/62.129	141.49	32.013	195.99	50.075	129.41	46.069	99.833	40.703	190.68	69.911	197.51	83.658	140.06	86.207	116.67	44.913	-0.42788	1.103	-0.011116	0.72904	-0.11333	0.88965	-0.22282	0.13873	0.33125	0.00030973	0.97277	0.01118	0.7707	0.0022153	0.52541	0.71267
C20orf197_P1P2	C20orf197_P1P2_sg2	GCGCCAAACTGCTACAAAGT	200.18	81.488	483.4/257.72	87.28/107.21	294.11	100.78	416.96/152.07	82.48/148.59	254.88	99.973	350.16/315.96	201.05/98.614	251.09	139.82	305.9/150.37	137.02/60.266	200.18	81.488	370.56	97.247	294.11	100.78	284.51	115.53	254.88	99.973	333.06	149.83	251.09	139.82	228.13	98.644	-0.347	0.29171	0.15348	0.61846	0.2273	0.46848	0.31736	-0.22588	0.36602	0.3045	0.5562	0.0043988	0.42624	0.06248	0.16423	0.38677
LKAAEAR1_P1P2	LKAAEAR1_P1P2_sg0	GGGTGAGGAGCGTGCCAAGG	2388.5	931.29	3027.9/3129.1	997.48/889.88	2496.4	996.25	2170.8/2286.7	815.37/836.16	1979.6	927.02	2655.2/2659.8	1152.5/1175.8	2283.7	1127.0	1817.4/1987.4	887/975.43	2388.5	931.29	3078.5	943.68	2496.4	996.25	2228.8	825.76	1979.6	927.02	2657.5	1164.2	2283.7	1127.0	1902.4	931.22	0.27075	-0.0066228	0.21208	0.30263	0.1284	0.17773	0.22835	0.17319	0.055773	0.95429	0.11303	0.00013252	0.3766	0.1209	0.038224	0.048967
LKAAEAR1_P1P2	LKAAEAR1_P1P2_sg1	GGGGCCCAGCCCGGCTTGGG	1603.5	529.67	1643.4/1311.7	567.32/618.78	1302.3	659.37	1106.5/1374.3	539.65/451.58	1365.4	582.01	1533.4/1294.5	566.44/521.9	1626.1	620.27	1179.7/1322.9	548.09/548.6	1603.5	529.67	1477.5	593.05	1302.3	659.37	1240.4	495.62	1365.4	582.01	1413.9	544.17	1626.1	620.27	1251.3	548.35	0.23173	0.1357	0.063421	-0.12389	-0.32013	-0.088055	-0.012581	0.14558	0.16132	0.32803	0.71136	0.28484	0.089942	0.55042	0.92797	0.20071
LKAAEAR1_P1P2	LKAAEAR1_P1P2_sg2	GGTCGCCGAAGAGCAGATGG	2344.5	683.92	3339.7/3113.3	732.52/701.49	2011.7	804.3	2411.4/2214.1	658.27/638.04	1725.7	690.37	2688.1/2203.1	1105.8/1017	1627.8	791.63	1744.6/1706.9	932.92/948.72	2344.5	683.92	3226.5	717.01	2011.7	804.3	2312.7	648.16	1725.7	690.37	2445.6	1061.4	1627.8	791.63	1725.8	940.82	0.44186	0.013533	0.39962	0.56523	0.3053	-0.02287	0.42213	0.53688	0.0016291	0.91728	0.0018511	7.3525e-12	0.044549	0.864	7.2482e-05	6.0998e-10
C20orf202_P1P2	C20orf202_P1P2_sg0	GGCTGCCAGTCTGAAAGAGT	238.96	75.668	162.77/141.02	81.045/73.519	254.11	91.179	236.18/102.14	74.624/46.615	96.778	56.279	170.18/118.73	55.07/56.134	212.66	100.93	135.22/131.07	91.105/52.81	238.96	75.668	151.89	77.282	254.11	91.179	169.16	60.62	96.778	56.279	144.45	55.602	212.66	100.93	133.14	71.958	1.2952	-0.42062	0.071967	-0.46782	0.25581	0.145	0.34309	0.24366	2.1128e-05	0.26091	0.8368	0.18765	0.39143	0.62145	0.21149	0.41854
C20orf202_P1P2	C20orf202_P1P2_sg1	GTCTTGGGCAGACCTTGGAG	862.54	203.72	907.97/804.77	218.2/222.09	569.39	280.26	495.68/591.26	229.37/230.16	654.45	225.46	669.14/707.57	352.28/264.99	578.19	295.42	657.47/698.01	249.26/219.94	862.54	203.72	856.37	220.14	569.39	280.26	543.47	229.77	654.45	225.46	688.35	308.63	578.19	295.42	677.74	234.6	0.39779	0.14563	0.31468	0.48558	-0.022085	0.075741	-0.31801	0.029909	0.054119	0.47785	0.10866	0.0014628	0.92605	0.69662	0.098023	0.86181
C20orf202_P1P2	C20orf202_P1P2_sg2	GTCCCCCAACTCTTTCAGAC	79.652	40.744	192.18/91.175	43.64/59.734	127.05	63.346	84.558/91.923	51.844/58.269	81.447	53.832	71.279/157.02	61.189/60.686	142.63	38.898	135.22/111.76	49.561/42.248	79.652	40.744	141.68	51.687	127.05	63.346	88.24	55.057	81.447	53.832	114.15	60.937	142.63	38.898	123.49	45.905	-0.031754	0.39344	0.30924	0.23337	-0.16556	-0.68952	-0.48028	-0.25715	0.94886	0.27826	0.3715	0.4916	0.67397	0.12328	0.19966	0.49265
C20orf203_P1P2	C20orf203_P1P2_sg0	GCGAGTCTTACCTCTTCATG	111.09	49.475	68.637/47.411	52.991/32.164	34.116	42.23	87.474/38.585	34.563/40.788	80.488	26.217	81.08/65.108	36.277/24.78	77.718	29.436	71.516/27.433	42.273/24.231	111.09	49.475	58.024	42.578	34.116	42.23	63.029	37.676	80.488	26.217	73.094	30.528	77.718	29.436	49.475	33.252	0.46003	-0.89107	-0.32806	-0.46695	-1.1646	-0.50624	0.34318	-0.17525	0.30657	0.084587	0.50795	0.32305	0.076087	0.30373	0.38154	0.68664
C20orf203_P1P2	C20orf203_P1P2_sg1	GGAAGAGGTAAGACTCGGAC	593.2	250.28	627.54/509.36	268.07/240.47	583.51	226.51	467.98/728.57	185.38/183.55	914.12	268.11	748.43/530.44	284.97/199.25	730.21	313.29	527.06/703.09	220.11/315.62	593.2	250.28	568.45	254.27	583.51	226.51	598.28	184.46	914.12	268.11	639.44	242.11	730.21	313.29	615.07	267.86	-0.62302	0.098869	-0.16948	-0.070422	-0.32306	0.46617	-0.039879	0.53573	0.015621	0.60578	0.4759	0.68415	0.18628	0.011105	0.82569	0.00077542
C20orf203_P1P2	C20orf203_P1P2_sg2	GGGTAAGACTCGGACAGGCT	458.0	174.62	597.14/444.93	187.03/140.91	487.04	186.2	386.34/402.87	152.39/154.41	504.97	205.54	711.9/346.6	222.47/181.55	460.33	188.18	400.85/326.15	177.11/152.84	458.0	174.62	521.04	163.97	487.04	186.2	394.61	153.4	504.97	205.54	529.25	202.01	460.33	188.18	363.5	164.97	-0.14056	0.23398	-0.022526	0.29935	0.081199	0.015224	0.11815	0.10426	0.61012	0.26957	0.92517	0.11285	0.74247	0.94783	0.56821	0.60816
RAB5IF_P1P2	RAB5IF_P1P2_sg0	GGCAGGCGCCGCGAAGGGAG	789.18	631.53	135.31/183.57	676.42/582.02	439.98	608.5	170.57/203.14	498.02/466.15	1455.5	376.47	382.24/524.69	133.74/84.96	1570.6	433.14	247.6/259.09	133.38/105.62	789.18	631.53	159.44	629.22	439.98	608.5	186.86	482.09	1455.5	376.47	453.46	109.35	1570.6	433.14	253.34	119.5	-0.88225	-0.74477	-1.5021	-2.5138	-1.8334	-0.48948	-0.43716	-2.0033	0.00016426	1.7078e-05	0.00018624	2.4087999999999998e-28	1.3432e-09	0.0049115	0.12483	4.4708000000000005e-19
RAB5IF_P1P2	RAB5IF_P1P2_sg1	GGTAGCTTGGCCAGGTTGTG	818.53	206.63	454.97/607.83	221.32/317.05	478.81	336.88	447.57/516.36	275.72/244.73	568.21	216.72	601.42/652.99	218.97/258.93	770.35	346.93	451.33/640.1	215.74/272.75	818.53	206.63	531.4	269.18	478.81	336.88	481.96	260.22	568.21	216.72	627.21	238.95	770.35	346.93	545.72	244.24	0.52583	0.068487	-0.23873	-0.17122	-0.68494	0.042273	-0.17887	-0.091074	0.011501	0.74382	0.32953	0.32564	0.011303	0.81727	0.36686	0.58932
RAB5IF_P1P2	RAB5IF_P1P2_sg2	GACAGAGCAGGCGCCGCGAA	320.7	215.36	694.22/357.41	230.67/208.3	343.52	167.0	332.4/303	136.68/177.72	541.38	217.07	446.39/513.2	277.1/201.27	374.07	194.49	319.12/408.44	146.5/130.47	320.7	215.36	525.81	219.49	343.52	167.0	317.7	157.2	541.38	217.07	479.8	239.19	374.07	194.49	363.78	138.48	-0.75357	0.011377	0.13186	0.12348	-0.1226	0.21863	-0.19482	-0.18165	0.021724	0.95683	0.57365	0.47802	0.66552	0.3334	0.39815	0.41285
CFAP61_P1P2	CFAP61_P1P2_sg0	GGCGTCGCTGCTAGTCAGCA	638.26	305.58	168.65/168.98	327.3/307.86	467.04	318.65	55.4/69.226	260.79/329.22	714.81	281.74	177.31/378.2	79.109/76.363	790.85	220.77	132.82/170.69	70.698/57.78	638.26	305.58	168.81	317.58	467.04	318.65	62.313	295.01	714.81	281.74	277.75	77.736	790.85	220.77	151.75	64.239	-0.16318	-0.11678	-0.71503	-2.0166	-0.75859	-0.52739	-1.2706	-2.1818	0.50221	0.53896	0.052984	7.1311e-13	0.0057103	0.019899	0.0042764	2.6911e-13
CFAP61_P1P2	CFAP61_P1P2_sg1	GTGCGGCAGCGCGTGGAGTG	531.36	401.62	56.871/235.84	430.16/444.18	865.85	482.77	103.51/138.45	395.12/390.4	1031.0	326.14	249.48/478.73	41.958/148.17	1011.2	288.06	228.97/163.58	90.376/70.206	531.36	401.62	146.35	437.17	865.85	482.77	120.98	392.76	1031.0	326.14	364.11	95.066	1011.2	288.06	196.28	80.291	-0.95499	-0.29953	-1.309	-2.1894	-0.22363	-0.74297	-0.69356	-2.2761	0.00047379	0.097214	0.0013017	2.7501e-18	0.29351	0.00032199	0.040989	1.2927e-17
CFAP61_P1P2	CFAP61_P1P2_sg2	GCGTCCTGGAGCTGCGGATG	511.45	314.31	47.065/130.08	336.65/309.39	442.34	381.99	78.726/57.877	312.64/244.73	971.61	288.38	101.57/244.15	31.469/73.328	733.63	203.95	158.66/86.363	53.934/11.805	511.45	314.31	88.571	323.02	442.34	381.99	68.302	278.68	971.61	288.38	172.86	52.399	733.63	203.95	122.51	32.869	-0.92446	-0.12379	-0.95686	-2.6012	-0.72861	-0.90203	-0.83367	-3.0457	0.00084151	0.51096	0.038726	9.8094e-16	0.0088972	0.00014877	0.047455	1.0884e-15
C20orf27_P1P2	C20orf27_P1P2_sg0	GCAACGCCGAGCACGAGGAA	167.69	104.77	250.04/150.74	112.22/90.367	336.46	95.018	233.26/404.01	77.767/113.62	298.96	102.42	175.53/151.28	90.036/80.914	269.88	116.69	182.7/229.62	78.715/173.34	167.69	104.77	200.39	101.29	336.46	95.018	318.63	95.695	298.96	102.42	163.4	85.475	269.88	116.69	206.16	126.03	-0.8304	-0.032422	0.29275	-0.24234	0.31706	0.29367	0.62568	0.39363	0.049206	0.91012	0.34611	0.40128	0.24071	0.28399	0.003085	0.086856
C20orf27_P1P2	C20orf27_P1P2_sg1	GGGCATGAGTGCGGTAGTGA	1687.4	518.03	1316.9/1585.2	554.85/514.63	1331.7	596.02	1574.5/956.68	487.81/434.1	1222.7	506.16	1349.9/1276.3	579.99/631.64	1353.7	667.58	1436.3/938.81	720.09/412.54	1687.4	518.03	1451.0	534.74	1331.7	596.02	1265.6	460.96	1222.7	506.16	1313.1	605.81	1353.7	667.58	1187.6	566.32	0.46442	-0.033389	0.14403	0.17972	-0.023566	0.16331	0.091732	0.2964	0.0034289	0.82212	0.39821	0.10147	0.89643	0.24511	0.50228	0.0079607
C20orf27_P1P2	C20orf27_P1P2_sg2	GCGAACGGGAAGGAACCGGG	1123.5	288.12	544.19/611.48	308.6/297.14	847.03	479.89	672.09/668.43	392.76/317.57	962.03	368.78	714.58/574.48	319.5/228.58	919.81	453.11	626.22/638.07	283.52/310.03	1123.5	288.12	577.84	302.87	847.03	479.89	670.26	355.16	962.03	368.78	644.53	274.04	919.81	453.11	632.14	296.77	0.22365	0.35501	-0.15732	-0.1438	-0.11879	-0.082661	0.084336	-0.25833	0.23847	0.031432	0.5053	0.37703	0.57488	0.61955	0.62337	0.092703
C20orf78_P1P2	C20orf78_P1P2_sg0	GCTGTGCTGAGTGTCCTCAC	335.38	119.32	370.64/492.34	127.8/119.47	289.4	131.49	497.14/265.55	107.62/122.36	256.8	134.23	363.53/409.8	167.4/180.54	369.8	241.8	319.12/322.08	165.45/142.9	335.38	119.32	431.49	123.64	289.4	131.49	381.35	114.99	256.8	134.23	386.66	173.97	369.8	241.8	320.6	154.17	0.38384	0.16851	0.15788	0.48938	-0.3526	0.87388	0.24962	0.41987	0.19618	0.50669	0.52516	0.015652	0.25165	7.326e-06	0.22733	0.044138
[truncated: 27,628,422 more chars]
