## Supplemental Table S2 for "Failure to release from the ER translocon induces 60S ribosome degradation" (part 1 of 3)

gene_id	gene	L29_RatioNewOld_Quiescent_epsilon	L29_RatioNewOld_Quiescent_pvalue	L29_RatioNewOld_Quiescent_product	L29_RatioNewOld_Quiescent_hit	S3_RatioNewOld_Quiescent_epsilon	S3_RatioNewOld_Quiescent_pvalue	S3_RatioNewOld_Quiescent_product	S3_RatioNewOld_Quiescent_hit	L29_Growth_Quiescent_epsilon	L29_Growth_Quiescent_pvalue	L29_Growth_Quiescent_product	L29_Growth_Quiescent_hit	S3_Growth_Quiescent_epsilon	S3_Growth_Quiescent_pvalue	S3_Growth_Quiescent_product	S3_Growth_Quiescent_hit	L29_RatioNewOld_growing_epsilon	L29_RatioNewOld_growing_pvalue	L29_RatioNewOld_growing_product	L29_RatioNewOld_growing_hit	S3_RatioNewOld_growing_epsilon	S3_RatioNewOld_growing_pvalue	S3_RatioNewOld_growing_product	S3_RatioNewOld_growing_hit	L29_Growth_growing_epsilon	L29_Growth_growing_pvalue	L29_Growth_growing_product	L29_Growth_growing_hit	S3_Growth_growing_epsilon	S3_Growth_growing_pvalue	S3_Growth_growing_product	S3_Growth_growing_hit	CommonEssential	Fig1FCategories	FigS1FCategories	HippoPathway_FigureS5A
A1BG_P1	A1BG	-0.0704273333333333	0.4993311234717635	-0.0212416840262039	False	0.1369276666666666	0.6984890290973511	0.021338863822559	False	-0.1164031666666666	0.4524530401489282	-0.0400923340388822	False	-0.0153099999999999	0.4362029526594519	-0.0055163675187874	False	0.181011	0.5703943680845982	0.0441349656665592	False	0.55074	0.0217759921812209	0.9153420227575536	False	-0.1624733333333333	0.2289139106092675	-0.1040361945901531	False	-0.0558763333333333	0.3780650377310662	-0.0236040341057109	False
A1BG_P2	A1BG	-0.0024403333333333	0.2010959052652005	-0.001699928323728	False	0.3218033333333333	0.0853062664036236	0.3440138986359418	False	0.0017101666666666	0.4369834987838408	0.0006148647081881	False	0.0359463333333333	0.8916167794253382	0.001790909846843	False	-0.3463253333333334	0.305009488585155	-0.1785953509263177	False	-0.28024	0.2988681239788722	-0.1469915976020498	False	0.1623193333333333	0.6538147631634736	0.0299552663743631	False	-0.2936166666666666	0.607196051203799	-0.0636182348300875	False
A1CF_P1P2	A1CF	0.0078303666666666	0.1693097713647395	0.0060397025745927	False	0.1294719999999999	0.5119133648080848	0.0376509148864526	False	-0.3017008333333333	0.2064756878695804	-0.2067046172865746	False	0.154928	0.1730127381262981	0.1180430393152664	False	0.0872433333333333	0.6530864530465972	0.0161425750515653	False	-0.0552199999999999	0.6065369665935477	-0.0119906212775754	False	-0.2977926666666666	0.6213707473342553	-0.0615386151881898	False	-0.1854033333333333	0.4972759499197824	-0.0562518430599268	False
A2ML1_P1P2	A2ML1	0.0965636666666666	0.563991334141887	0.0240180460638407	False	-0.0838540666666666	0.1473599904550633	-0.0697347537440611	False	-0.1695191666666666	0.9170150534931236	-0.0063779103003011	False	-0.205642	0.1961345683122162	-0.1454805807363	False	0.0936013333333333	0.3602291722655643	0.0415048080443841	False	0.0880096666666666	0.29268318675725	0.0469621539531589	False	0.0297766666666666	0.2241092684600288	0.0193411414868814	False	-0.3050299999999999	0.4804169449147555	-0.0971159647294881	False
A2M_P1P2	A2M	0.0414066666666666	0.7553162975926124	0.0050462778505225	False	-0.2187946666666667	0.1982652090636859	-0.1537587150895482	False	0.2658341666666666	0.025003711870041	0.4258651425549606	False	0.0132679333333333	0.4732166513530337	0.0043112820185039	False	0.0138476666666666	0.2217193601120703	0.009059093452736	False	0.12948	0.9591074340346916	0.0023478275354467	False	0.41366	0.1033319701022448	0.4077716700180632	False	-0.0699366666666666	0.9584785901277516	-0.00128806440963	False
A3GALT2_ENST00000442999.3	A3GALT2	0.0009423333333333	0.1575924281336356	0.0007561891913016	False	-0.22768	0.7986648895042269	-0.0222296295520258	False	-0.4108725	0.3604816954417295	-0.1820645004282848	False	-0.232622	0.5775875329120356	-0.0554529416810248	False	-0.269893	0.2028519026819966	-0.1869875150517018	False	-0.2332693333333333	0.0968434446552915	-0.2365187218205927	False	-0.202631	0.8583573093563127	-0.0134408972560737	False	-0.0506859999999999	0.2492144153779889	-0.0305852928259812	False
A4GALT_P1P2	A4GALT	-0.1900563333333333	0.3651188182260134	-0.0831621482964336	False	-0.3663708333333333	0.8956501465007363	-0.0175350938096729	False	-0.2602148333333333	0.1094860477632209	-0.2499730952542022	False	-0.2393736666666666	0.968729705733658	-0.0033027300588958	False	-0.2123653333333333	0.4012958343389414	-0.0842103614514127	False	-0.1446058333333333	0.1015481946980581	-0.1436409932776614	False	0.0878726666666666	0.522630693946927	0.0247629645515915	False	-0.0616083333333333	0.1602488051363297	-0.0489912670317487	False
A4GNT_P1P2	A4GNT	-0.2046083333333333	0.933717172676268	-0.0060941883507999	False	0.0400123333333333	0.9976486731432956	4.090743781747078e-05	False	0.0871201666666666	0.7892302470515099	0.0089556289481873	False	0.0083776666666666	0.7459489706015926	0.0010664005709887	False	-0.0310253333333333	0.9430937164542867	-0.0007894442203949	False	-0.291444	0.1960297123514898	-0.2062485354058738	False	-0.0690136666666666	0.0203024053631532	-0.1168023530455614	False	-0.2260383333333333	0.6065094645752849	-0.0490870309330205	False
AAAS_P1P2	AAAS	-0.3766596666666666	0.1646665828673408	-0.2950731213366494	False	-0.3232726666666666	0.7450695020512513	-0.041315285548005	False	-0.6711491666666666	0.0803482802998754	-0.7349240518119242	False	-0.5191686666666667	0.1569586413792388	-0.4175231094206511	False	-0.452922	0.0682522030740341	-0.5280542076501444	False	0.1739566666666666	0.8199346338628282	0.0149986775195493	False	-0.3486833333333333	0.5152774622708797	-0.1004064526350981	False	-0.0377951666666666	0.0416499299229088	-0.0521719085394662	False	DepMap Common Essential
AACS_P1P2	AACS	-0.2417856666666666	0.989770988706356	-0.0010796407004079	False	-0.2722099999999999	0.1833909046282184	-0.200515931022789	False	-0.7381225	0.1770586016168708	-0.5549817375958782	False	-0.7686986666666666	0.1495539302134099	-0.6343318073552948	False	-0.3646353333333334	0.1018564321225095	-0.3617224587682086	False	0.1042633333333333	0.5282800518438171	0.0288951010648273	False	-0.1736299999999999	0.8568061599106576	-0.0116535976092643	False	-0.3150529999999999	0.8434785216254828	-0.0232905992023338	False
AADACL2_P1P2	AADACL2	-0.0362919999999999	0.1400313682278501	-0.0309851902413966	False	-0.3317866666666667	0.8496324084289014	-0.0234801874520424	False	0.0707141666666666	0.806708998182857	0.0065964365977235	False	0.1025523333333333	0.9684192802590984	0.0014292280568025	False	-0.2762176666666667	0.1523654932345442	-0.2257011507025124	False	0.2710706666666667	0.6379210159164357	0.0529219638748776	False	0.1011893333333333	0.7260791844687252	0.0140669377382272	False	-0.0723239999999999	0.974662144952266	-0.0008061161609674	False
AADACL3_P1P2	AADACL3	-0.0231659999999999	0.2683640394075253	-0.0132341723973055	False	-0.4049066666666666	0.4519737741003601	-0.1396469501957981	False	0.0731525	0.7334453761976154	0.0098486838370488	False	0.0893926666666667	0.8575617940595787	0.0059655816923816	False	0.0570923333333333	0.3907743035679766	0.0232978969602452	False	-0.2133966666666666	0.8367327125447129	-0.0165197298666497	False	0.3030333333333334	0.1043819126285485	0.2973892616412351	False	0.3662233333333333	0.0255614806204982	0.5831791608404931	False
AADACL4_P1P2	AADACL4	-0.0304365	0.6427626104914925	-0.0058422677331898	False	-0.143062	0.956913241095482	-0.0027364092366368	False	0.2617808333333333	0.3181165648698552	0.1302133770472988	False	0.0124446666666666	0.6829461595763766	0.0020610052112517	False	0.1954053333333333	0.62190288991989	0.0403077090028372	False	0.1990333333333333	0.1666393397177427	0.1548922110610544	False	0.237837	0.4417862896745167	0.0843816579214937	False	0.18398	0.4455027395271068	0.0646045072742761	False
AADAC_P1P2	AADAC	0.3383403333333333	0.5657693047004904	0.0836920741142402	False	-0.04653	0.4132022911048215	-0.017859948596054	False	0.2986731666666666	0.8664973518071175	0.0185872555714895	False	-0.3205206666666667	0.3899089810731979	-0.1311047354096704	False	-0.0843069999999999	0.3886185431422504	-0.0346060406539619	False	0.2579833333333334	0.4868689789707903	0.0806424673179134	False	0.35024	0.0490231455938227	0.4586738926342237	False	-0.255058	0.5492483462387742	-0.066374060133761	False
AADAT_P1P2	AADAT	-0.1028826666666666	0.1564361308819103	-0.0828887510788588	False	0.0195069999999999	0.2657226696290291	0.0112276711631242	False	-0.1134608333333333	0.3906041977529545	-0.0463218708348168	False	-0.2267533333333333	0.1475143844376458	-0.1884695768492228	False	0.088374	0.4739284615631498	0.0286585578218905	False	-0.0248996666666666	0.2755088086976529	-0.0139404397054361	False	-0.0460916666666666	0.7083645663403837	-0.0069019123290377	False	0.0283366666666666	0.3495334410250562	0.0129360076177231	False
AAGAB_P1P2	AAGAB	-0.8647896666666668	0.0082735555460419	-1.8007582795341406	True	-0.5887800000000001	0.1724290075378068	-0.4494685707818885	False	-0.2354224999999999	0.4809800280132922	-0.0748344461463496	False	-0.3528086666666666	0.87573029605528	-0.0203322313446769	False	-0.268672	0.187571647460188	-0.1952796239545034	False	-0.3891066666666666	0.2509921895881258	-0.2335962156236339	False	0.1314633333333333	0.774520484693335	0.0145881037302157	False	-0.2161577333333333	0.2045023964552262	-0.1489978710845201	False
AAK1_P1P2	AAK1	-0.1838696666666666	0.0163039850043339	-0.3287049491195184	False	-0.2503166666666667	0.3835813655290581	-0.1041674032367308	False	-0.0890858333333333	0.3000691153897696	-0.0465721763192137	False	0.1990813333333333	0.4954771293750987	0.0607151058037303	False	-0.397189	0.8284003488765144	-0.0324740641588171	False	-0.0528223333333333	0.0385545648241528	-0.0746867751105372	False	0.2199166666666666	0.953262359695052	0.0045715298245	False	0.1227126666666666	0.7790052112142455	0.0133093712907982	False
AAMDC_P1P2	AAMDC	0.0665159999999999	0.9976393977105628	6.827258755926363e-05	False	-0.0285816666666666	0.5340683874802921	-0.0077857354029755	False	-0.0176221666666666	0.2353257474078786	-0.0110725457319042	False	-0.0326253333333333	0.3790880203757617	-0.0137437459484389	False	0.0233016666666666	0.1501367672608584	0.0191892240138071	False	-0.0407099999999999	0.9051144022188272	-0.0017626015139468	False	0.2602847	0.5356783336077606	0.0705621199552536	False	-0.045783	0.0232389600187137	-0.0747995013381251	False
AAMP_P1P2	AAMP	-0.2594306666666666	0.6880741726896875	-0.042122393616343	False	-0.2863983333333333	0.414827880405094	-0.1094419858289766	False	-1.3814108333333333	0.1887617124167945	-1.0002603710080875	False	-1.732642	0.1166201089679203	-1.6169475283765415	True	-1.7646353333333331	0.0088027158214295	-3.6270020269642553	True	-1.06587	0.1873632159439271	-0.7752239509239152	False	-0.4116134999999999	0.6695708905853883	-0.0717044857736189	False	-0.6844433333333334	0.3149393123027513	-0.34343527036623	False	DepMap Common Essential
AANAT_P1P2	AANAT	0.0195603333333333	0.3701880505530873	0.0084418017958022	False	-0.1688226666666667	0.504775805215288	-0.0501236978616317	False	0.0227741666666666	0.9768953829398404	0.0002312020414165	False	0.1335013333333333	0.3340351598016372	0.0635743786342696	False	-0.066592	0.9415373960553572	-0.001742208269716	False	0.3507433333333334	0.1570425535191742	0.2819915552002378	False	0.124794	0.6283642910627737	0.0251819944672576	False	0.0365106666666666	0.3286919331392567	0.0176423540850235	False
AAR2_P1P2	AAR2	-0.287919	0.9133531781288884	-0.0113328533810744	False	-0.5309546666666667	0.8337545290933491	-0.0419251329644025	False	-1.3793824999999995	0.015787898150986	-2.4851999090975103	True	-1.0568353333333331	0.7999732073738576	-0.102433297682313	False	-0.804462	0.0772366801574573	-0.894703652423583	False	-0.3822036666666666	0.2805727730119587	-0.2109590243762682	False	-0.5187700000000001	0.4332347827170872	-0.1884570447624967	False	-0.4101713333333333	0.6801588834821862	-0.0686584257931664	False
AARD_P1P2	AARD	0.0571453333333333	0.790789106339656	0.0058253565366315	False	0.0378609999999999	0.99033365651277	0.0001597151591511	False	0.0026375	0.0553931820914294	0.0033141339714408	False	0.2252146666666666	0.2033064449608999	0.1558145089687502	False	0.0706846666666666	0.9602262767747596	0.0012459171735989	False	-0.2926166666666666	0.4453281389718504	-0.1028020470149	False	-0.2117633333333333	0.0491747696865683	-0.2770410040950167	False	-0.036879	0.4662752085802162	-0.0122201396950679	False
AARS1_P1P2	AARS1				False				False	-3.5255858333333334	0.0172282607276923	-6.218282207956698	True	-4.329988666666667	0.0176198297440454	-7.594792727363885	True	-1.6700853333333334	0.0155980041326746	-3.01772890955386	True	-2.5076166666666664	0.0055985409004487	-5.646965024889299	True	-1.7899200000000002	0.0032988259292948	-4.4419381435968575	True	-1.5705966666666664	0.0049276923851664	-3.623926288165672	True
AARS2_P1P2	AARS2	-0.6915796666666667	0.0064586833748537	-1.5144598862819705	True	-0.3840133333333333	0.3529171510276754	-0.1736996893977512	False	-0.9418491666666668	0.2484476593533243	-0.569597496445578	False	-0.6738453333333334	0.0553396820539148	-0.8469988810750948	False	-1.0011653333333332	0.6081528115130863	-0.2162389783358987	False	-0.3768	0.0917662935840143	-0.3908609736233149	False	-0.3469466666666666	0.4324621498232286	-0.1263065921866112	False	-0.3184056333333334	0.3444966376102047	-0.1473629071964459	False	DepMap Common Essential
AARSD1_P1	AARSD1	-0.0523776666666666	0.1309108587622325	-0.0462507539210969	False	-0.1370328333333333	0.0217522041601497	-0.2278166372143321	False	0.1843141666666665	0.9170150534931236	0.0069345505006302	False	-0.3573986666666666	0.546793367318616	-0.0937016252148711	False	0.2500846666666666	0.8625909344516977	0.0160542128007429	False	0.2462556666666666	0.1766704409920144	0.1853901573965668	False	-0.0772768333333333	0.2195332843307251	-0.0508867657931178	False	0.1031816666666666	0.6124470276211937	0.0219706238334982	False
AARSD1_P2	AARSD1	0.0468466333333333	0.813155107637646	0.0042080740626392	False	-0.0947313333333333	0.475137189107919	-0.0306153647560671	False	-0.1223268333333333	0.9599101603033487	-0.0021736758329136	False	-0.1055986666666666	0.83328398106908	-0.0083641500962487	False	-0.037258	0.9420561450142042	-0.0009658470770684	False	-0.3865933333333333	0.8999418213608074	-0.0177003943994853	False	0.0871216666666666	0.5960228133909821	0.0195794721835902	False	0.0537645666666666	0.8419415268265681	0.0040171846222392	False
AASDHPPT_P1P2	AASDHPPT	-0.0721229999999999	0.669363456012061	-0.0125737796963711	False	-0.1902433333333333	0.2349819529055572	-0.1196564915883312	False	-1.3381708333333333	0.0314761597916078	-2.009957024820362	True	-1.7235386666666668	0.0275972226876315	-2.687228807551162	True	0.04256	0.7814887513930477	0.0045572085582379	False	-0.4567493333333333	0.2063903293857374	-0.3130151851844256	False	-0.12927	0.951951071097636	-0.0027644871867707	False	-0.1066136666666666	0.6209999595208896	-0.0220592661874278	False	DepMap Common Essential
AASDH_P1P2	AASDH	0.2262613333333333	0.2048279045852009	0.1558060153731242	False	-0.2537296666666667	0.7559982244307845	-0.0308228831392786	False	0.1507408333333333	0.2545026103711175	0.0895864468258078	False	-0.097078	0.9678932167870928	-0.001375843174316	False	-0.0380296666666666	0.5549982804859321	-0.0097245037867421	False	-0.1106916666666666	0.7750611782917818	-0.0122495843441738	False	-0.0979533333333333	0.4347824416657658	-0.0354324636401453	False	-0.2137266666666666	0.7719815227873377	-0.0240214013979751	False
AASS_P1P2	AASS	-0.1419363333333333	0.7897764013156123	-0.0145478847356956	False	-0.149167	0.063604118147726	-0.1784805178565366	False	-0.3043224999999999	0.2230812075064551	-0.1982773727606092	False	-0.3529786666666666	0.4023972136836248	-0.1395483633714044	False	-0.092771	0.7565807346708883	-0.0112387169710642	False	-0.2431033333333333	0.4889175454391984	-0.0755478559874933	False	-0.1862416666666666	0.2325007876718603	-0.1179981703876343	False	0.0190333333333333	0.4171388255557957	0.0072273256457166	False
AATF_P1P2	AATF	-0.189902	0.1780409154815899	-0.1423277853803547	False	-2.2881466666666666	0.0044852957996873	-5.373046391183182	True	-2.4463358333333334	0.0039122251554481	-5.889739828636075	True	-3.030272	0.0036534258541938	-7.385681043123732	True	-2.256555333333333	0.0038186732878694	-5.456548237215984	True	-2.258383333333333	0.0038132905758974	-5.462351993870112	True	-0.8481866666666666	0.0135036992218016	-1.5857250450499016	True	-1.06841	0.0045782869600757	-2.499328296967942	True	DepMap Common Essential	Biogenesis	40S Biogenesis/Proteins
AATK_ENST00000326724.4	AATK	0.1906653333333333	0.1944585409527818	0.1355960327438233	False	0.1388713333333333	0.7455651694292509	0.0177080932358731	False	-0.2921218333333333	0.6490660580857306	-0.054834510972559	False	-0.2732719999999999	0.2597335881833479	-0.1599930728812371	False	-0.7946253333333333	0.0671252019782865	-0.932186416773799	False	-0.3923486666666667	0.6346588772079198	-0.077473026840681	False	-0.2776266666666667	0.8305259632189725	-0.0223896984977682	False	-0.2833366666666667	0.0737522783863686	-0.3208007323901046	False
ABAT_P1	ABAT	-0.2917896666666666	0.2255001977049574	-0.1887450425595953	False	-0.09544	0.307740778763043	-0.0488476189741894	False	-0.5721741666666667	0.8539444797813582	-0.0392341912040081	False	-0.6966903333333334	0.7609830642649708	-0.0826448966285838	False	-0.4624368666666667	0.9747777291677182	-0.0051304603773031	False	-0.0030746666666666	0.5351372977381982	-0.0008348789329895	False	-0.0010733333333333	0.4867900781423186	-0.0003355865562636	False	-0.0566913333333333	0.0506824251800764	-0.0734233615354817	False
ABAT_P2	ABAT	0.017557	0.2555043756839763	0.0104043073074166	False	-0.1272933333333333	0.8934636576528756	-0.0062275855037186	False	-0.0757621666666666	0.1982274209311028	-0.0532483985854766	False	-0.128842	0.5217093111870927	-0.036407065884772	False	0.3732446666666666	0.199862673418564	0.2609981663967225	False	-0.6123419999999999	0.8072631543729729	-0.0569385409066266	False	-0.1178626666666666	0.2746020693701198	-0.0661558662492082	False	0.1726163333333333	0.6023972547404766	0.0379957922027934	False
ABCA10_P1P2	ABCA10	-0.1173666666666666	0.511517809285178	-0.0341700422582796	False	-0.167588	0.8077826523142821	-0.0155363256198032	False	0.0918508333333333	0.8113523217838345	0.0083391846189205	False	0.4188283333333333	0.5424978894937305	0.1112416208060737	False	0.0229233333333333	0.1211727316923021	0.0210114150401188	False	0.0703233333333334	0.0197623238695479	0.119842351512518	False	0.2723056666666666	0.5644619789377561	0.0676312802234904	False	0.2857733333333334	0.0597305796808019	0.3497303399370329	False
ABCA12_P1P2	ABCA12	-0.0472989999999999	0.0116790321822153	-0.091409723157702	False	-0.0800846666666666	0.5775447962899118	-0.019093331730884	False	0.2344508333333333	0.0411900695077704	0.3247630468945759	False	-0.0820453333333333	0.1430482422331956	-0.0692887176934795	False	0.1121046666666666	0.9942785809298178	0.0002793554345632	False	0.1728433333333333	0.0671747079876846	0.2027096610533156	False	0.0170666666666666	0.0456426231783853	0.0228800751566731	False	0.2058366666666666	0.144816264992439	0.1727345609965061	False
ABCA13_P1P2	ABCA13	-0.1201116666666666	0.588671102923144	-0.0276409714585162	False	0.0253806666666666	0.5414149859670854	0.0067631793291285	False	-0.1060323999999999	0.5225101768994409	-0.0298910898491152	False	-0.0909586666666666	0.7857315658275319	-0.0095257190646852	False	-0.0795853333333333	0.8615662482552153	-0.0051500721959729	False	-0.042161	0.7810714778296459	-0.0045242640630323	False	-0.0278103333333333	0.7024940269620772	-0.0042649194132682	False	-0.1098176666666666	0.2719602440943689	-0.0621012950359301	False
ABCA1_P1P2	ABCA1	-0.4695866666666666	0.6756000216792704	-0.0799754672848774	False	-0.7898666666666667	0.0585419007194164	-0.9735368753440226	False	-1.1742525	0.0040637569919411	-2.807722591039469	True	-1.7413719999999997	0.0097484648172902	-3.5020101416702625	True	-1.2932953333333332	0.0358378982924761	-1.869662056174032	True	-0.96189	0.0347970383519481	-1.4028758945439308	False	-0.05838	0.4872027543587512	-0.0182315056778132	False	-0.1289179999999999	0.0829549702227226	-0.1393806739598876	False
ABCA2_P1P2	ABCA2	-0.0706316666666666	0.8668563541765396	-0.0043828971370964	False	0.0658533333333333	0.6230822691788981	0.0135298707279665	False	-0.4092221666666666	0.8864405399196211	-0.0214229401886407	False	-0.3517203333333333	0.7409587044060795	-0.0457960962200176	False	-0.1082576666666666	0.7950347029859527	-0.0107839699110275	False	-0.2390514	0.2195861694350511	-0.1573902506290687	False	-0.1552016666666666	0.3310445397290209	-0.0745144264094289	False	-0.244052	0.808797373536653	-0.0224918976598249	False
ABCA3_P1P2	ABCA3	-0.401922	0.6958997150758621	-0.0632839618497498	False	-0.6743500000000001	0.0993520598484372	-0.6762537738792747	False	-1.7738365	0.3161840201954133	-0.8870248272512915	False	-1.382434333333333	0.3142862942955428	-0.694914567069355	False	-1.0757886666666665	0.0059832701868298	-2.3915442435644145	True	-1.3286253333333335	0.3450907772302767	-0.613913453355856	False	-0.7383500000000001	0.0490989085200834	-0.966447108586173	False	-0.6406866666666666	0.2082652089812258	-0.4365531782496618	False
ABCA4_P1P2	ABCA4	-0.0802343333333333	0.9635544388357132	-0.0012936778165062	False	-0.2008266666666666	0.751521340141706	-0.024914291719615	False	0.1049875	0.4621245210705386	0.0351961130707986	False	-0.1016686666666666	0.3219628063649437	-0.0500407377916988	False	-0.3286119999999999	0.1085755260971692	-0.3168700549469733	False	-0.1333296666666666	0.3384573780407778	-0.0627310767502612	False	0.122492	0.5476725717140944	0.0320290867291651	False	-0.544697	0.8060076641976638	-0.0510167723225283	False
ABCA5_P1P2	ABCA5	-0.0837179999999999	0.2308293893681156	-0.0533039954643415	False	-0.264496	0.5254902577455878	-0.0739095273356741	False	-0.2618785	0.1870884525828019	-0.1906352441797636	False	-0.4360343333333333	0.8368903550926313	-0.0337191616759858	False	0.4795113333333334	0.1142890353286369	0.451697486065886	False	0.1251366666666667	0.7033539241493794	0.0191241468797277	False	-0.3104996666666666	0.7434434503387499	-0.0399774718003256	False	-0.3374926666666666	0.5037306019559764	-0.1005058779484433	False
ABCA6_P1P2	ABCA6	0.0743936666666666	0.7781562134926195	0.0081039409437221	False	-0.061367	0.8521992563820159	-0.0042624811924199	False	-0.1963165	0.0516860451986141	-0.2525860499557104	False	-0.0858453333333333	0.4736238201370942	-0.0278625162568764	False	-0.024167	0.9130504596906232	-0.0009547226647512	False	0.09011	0.1698666025244033	0.0693749680644521	False	-0.2957303333333333	0.7061610605283357	-0.0446837397015764	False	-0.1348559999999999	0.4658745835686109	-0.0447359133680377	False
ABCA7_P1	ABCA7	-0.0085443666666666	0.4478284655250429	-0.0029810296003964	False	-0.288842	0.6768024082764252	-0.0489697252116301	False	-0.1509768333333333	0.196376412525231	-0.1067271356265383	False	-0.311094	0.2192076799916966	-0.2050558164295684	False	-0.176894	0.0886780940213044	-0.1861249745563088	False	-0.131043	0.206859859113805	-0.0896758405046098	False	-0.062782	0.8759738171388706	-0.0036105221715307	False	0.0510896666666666	0.9689180539499072	0.0007005901346796	False
ABCA7_P2	ABCA7	-0.0237246666666666	0.6268300491122247	-0.0048125531980341	False	0.1017468999999999	0.8815654925642877	0.0055701765610352	False	-0.1401764999999999	0.8570793621567457	-0.0093888765038988	False	-0.1315449999999999	0.6220784847034219	-0.0271186356613352	False	-0.0887453333333333	0.3998345593050857	-0.0353312628900246	False	-0.0061699999999999	0.5033866436595	-0.0018392665835304	False	0.0047009999999999	0.8151531429442471	0.0004172644861292	False	-0.0859433333333333	0.3969471980105679	-0.03448624582409	False
ABCA8_P1P2	ABCA8	0.293407	0.1539529096427186	0.2384260780454088	False	0.1956503333333333	0.9033108133195178	0.0086404647605573	False	0.4025091666666667	0.1635112573270979	0.3165542767703649	False	0.5763503333333333	0.6985111791045879	0.0898107353087812	False	-0.0122486666666666	0.9073652728976392	-0.0005171123263546	False	-1.2477433333333332	0.9294758947395112	-0.0396306601090831	False	0.2728009999999999	0.6162637523521324	0.0573518752129	False	0.2124716666666667	0.4735236686037187	0.0689806918714217	False
ABCA9_P1P2	ABCA9	-0.0452072999999999	0.2546808375413459	-0.0268533048498344	False	-0.0500633333333333	0.9673517512472616	-0.0007216918756099	False	-0.0168874999999999	0.2589701951085137	-0.0099087442729413	False	-0.3797253333333333	0.4842775453361501	-0.1195776595860215	False	0.490418	0.1355671787525287	0.4256070258893925	False	0.2465999999999999	0.4200491934881338	0.0928941817320972	False	-0.4484966666666666	0.740457151988061	-0.0585288453728675	False	0.2094763333333333	0.6658194019303716	0.037002643932781	False
ABCB10_P1P2	ABCB10	-0.1433314	0.150750971717973	-0.1177811274050166	False	-0.6478633333333333	0.0110454404888837	-1.267749958372004	True	-1.8372958333333331	0.1169799029008529	-1.7121553054867258	True	-1.7470153333333331	0.0216603132764388	-2.9076192302037747	True	-0.9406886666666664	0.0074721855988659	-2.0004236941194398	True	-0.9210393333333334	0.4626517223541387	-0.3083140638562649	False	-0.614534	0.2459039411356267	-0.3743953208042131	False	-0.6388953333333333	0.1991803513199854	-0.4477081447642035	False	DepMap Common Essential
ABCB11_P1P2	ABCB11	0.4017503333333333	0.0141285549984968	0.7431988469604984	False	-0.0264366666666666	0.8143840571496109	-0.002357377048441	False	0.0859375	0.7662600988279369	0.0099364193419806	False	-0.228204	0.4756625509210588	-0.0736416679930907	False	0.528248	0.7565807346708883	0.0639944569157466	False	-0.18872	0.821458445624371	-0.0161194057445545	False	-0.149964	0.0653381311929668	-0.1776823397133536	False	-0.1185113333333333	0.8919103029315039	-0.0058875031112136	False
ABCB1_ENST00000265724.3	ABCB1	0.5158746666666667	0.1992486167588362	0.3614242082974357	False	0.0032943333333333	0.3146240541710186	0.0016544408084165	False	-0.2966858333333333	0.4739632954508893	-0.096201950792971	False	-0.1363966666666666	0.4315516225715222	-0.0497803158196434	False	-0.1446286666666666	0.6568521160427201	-0.026399417154501	False	0.4531429999999999	0.7270004988238543	0.0627445774294895	False	0.0513466666666666	0.986864525813435	0.0002948562848107	False	0.157587	0.6620158170439876	0.0282288168333565	False
ABCB4_P1P2	ABCB4	-0.1829996666666666	0.020961399767511	-0.3071795290970423	False	-0.4180373333333333	0.8154008414934542	-0.0370501658913907	False	-0.3137691666666666	0.583964310350538	-0.0733007742397146	False	-0.2848983366666666	0.1491815119896302	-0.2354072208263859	False	-0.0734086666666666	0.4691120648276573	-0.0241311463152	False	0.0355279999999999	0.1120985126532698	0.0337658165177481	False	-0.2584373333333333	0.5887383310663092	-0.0594606640422302	False	-0.2241533333333333	0.581578371902864	-0.0527638459981869	False
ABCB5_P1P2	ABCB5	-0.0552963333333333	0.5726842479239964	-0.0133863997106324	False	-0.3771503333333333	0.4931351603340645	-0.1157979872672037	False	0.2047421666666666	0.972116896923683	0.0025145425745536	False	0.2177946666666667	0.8809337846781646	0.0119910630452568	False	-0.2934636666666667	0.317468167195318	-0.1462328908878961	False	-0.2699266666666667	0.0796404049043373	-0.2966133824204405	False	0.0394333333333333	0.7474311856856936	0.0049855084487551	False	0.3117167666666667	0.8220174439572783	0.0265330089378844	False
ABCB6_P1P2	ABCB6	-0.1113569999999999	0.3686101821017882	-0.0482657621065857	False	0.0053096666666666	0.7455651694292509	0.0006770589014152	False	-0.0939608333333333	0.2012624716552925	-0.0654190273357362	False	-0.2242277	0.0473111349517236	-0.2971099167434515	False	0.1796413333333333	0.6004217463239558	0.0397983853037497	False	-0.0637433333333333	0.8587321785536407	-0.0042161283077585	False	-0.1462999999999999	0.3579237767290041	-0.0652804426298355	False	-0.1280266666666666	0.4229901415828769	-0.0478396930885331	False
ABCB7_P1P2	ABCB7	-0.9180096666666666	0.1885961041321837	-0.6650679688077784	False	-0.9894366666666669	0.2557295942917039	-0.5859632035501141	False	-3.3713358333333336	0.003563180997076	-8.253576669013228	True	-3.556305333333333	0.0042481398980772	-8.434849220449372	True	-2.599288666666667	0.0032440630369098	-6.469397414882339	True	-1.44335	0.0148779296542744	-2.6376607812552484	True	-0.52039	0.1286963641662933	-0.4633728047404827	False	-0.4520066666666666	0.4091019844815114	-0.1754547108318379	False	DepMap Common Essential
ABCB8_P1P2	ABCB8	-0.4021829999999999	0.0397619440946867	-0.563270318063826	False	-0.1248266666666666	0.9543046975781924	-0.0025355963840695	False	-0.7847858333333334	0.0602224393885489	-0.9576283655012872	False	-0.9875653333333334	0.0556763614593296	-1.238731989395808	True	-0.2940853333333333	0.9508784590960734	-0.0064331139793037	False	-0.10159	0.7648248749030058	-0.0118289359787803	False	0.0170763333333333	0.6438673271209159	0.0032650566217345	False	-0.2124263333333333	0.2731050324203862	-0.1197384144386343	False
ABCB9_P1	ABCB9	0.0213596666666666	0.7071103995004632	0.0032149027142464	False	0.1966066666666666	0.0649246736814087	0.2334881554059009	False	-0.0926791666666666	0.1364834239103596	-0.0801600732718719	False	-0.188581	0.2409760808409191	-0.1165479730106974	False	-0.1599408333333333	0.0506191946098802	-0.207232901704014	False	-0.194958	0.6585846147704433	-0.0353631234073231	False	0.1103066666666666	0.3300626401577632	0.0531020298291121	False	-0.1256886666666666	0.1469945207422942	-0.104660808616959	False
ABCB9_P2	ABCB9	-0.0343519999999999	0.2074227062466707	-0.0234673525126418	False	0.1325156666666666	0.7223859404657318	0.018715282368932	False	0.1305734333333333	0.8479424376925875	0.0093534488398961	False	-0.183085	0.5072360133455569	-0.0539716124072038	False	0.3189379999999999	0.1298565366040948	0.2827500775645069	False	-0.055615	0.0106427978633782	-0.1097252909178795	False	0.0734706666666666	0.4676089865380463	0.0242539271717786	False	0.04604653	0.6223878277354475	0.0094827721786059	False
ABCC10_P1P2	ABCC10	-0.1219329999999999	0.7090666663774997	-0.0182061735635896	False	-0.4305833333333333	0.956913241095482	-0.0082359551136934	False	-0.0951795	0.6253026753112861	-0.0194080245492812	False	-0.0347753333333333	0.3632070586333171	-0.0152957815250913	False	0.142698	0.8030914784508703	0.0135898415096971	False	0.56781	0.0827158674390291	0.6146038872671037	False	-0.3368433333333334	0.0972739314805757	-0.3408866427500219	False	0.077819	0.498937438078149	0.0234977511109374	False
ABCC11_P1	ABCC11	-0.075263	0.6050904498165344	-0.0164208588749458	False	0.0051589999999999	0.2220777365741938	0.0033713805891837	False	-0.0541658333333333	0.5775792017710073	-0.0129125092572213	False	0.0310231666666666	0.2701980240257053	0.017631018800799	False	-0.0906153333333333	0.2130909177613413	-0.0608423117863826	False	-0.20262	0.9523429031402588	-0.0042968914676943	False	0.04282	0.9108609814867784	0.001736261137123	False	0.6530033333333334	0.009808300667348	1.311495962612805	False
ABCC11_P2	ABCC11	0.0779836666666666	0.431099741637332	0.0284969659558095	False	-0.16937	0.349533445537612	-0.0773193124328103	False	0.2304887333333333	0.8077402655159618	0.0213728208464963	False	-0.268612	0.447167717042369	-0.0938878335189118	False	-0.375378	0.5214353475719817	-0.106156722643692	False	0.187859	0.6402554201525792	0.036378282230136	False	0.1041073333333333	0.2944528468858594	0.0552793535176869	False	0.12592	0.4402477618877457	0.0448656540160341	False
ABCC12_ENST00000311303.3	ABCC12	0.0034536666666666	0.1246602472845821	0.0031230541190755	False	0.2357456666666666	0.5851747985196389	0.0548614080055054	False	-0.7301691666666666	0.3807592550167639	-0.3061960980157828	False	-0.4484286666666667	0.820946326835428	-0.0384237161161786	False	-0.3527944	0.1989494149419851	-0.2473996602748164	False	-0.45964	0.9841058949472944	-0.0031982517391562	False	-0.2320213333333333	0.223858404797166	-0.1508200373490602	False	-0.340033	0.8215080182955528	-0.0290348035305531	False
ABCC1_P1P2	ABCC1	-1.093443	0.0034331103932575	-2.6945849592487163	True	-0.8493333333333334	0.0095871753611335	-1.7142173899106117	True	-0.2617035	0.8232484136169012	-0.0221058584554873	False	-0.1123186666666666	0.2073195642787219	-0.0767540517711004	False	-0.7950986666666666	0.027682224896841	-1.2386039136913278	False	-0.67107	0.2346604249104689	-0.4224789280260885	False	-0.0058629999999999	0.3634600460467475	-0.0025770425011554	False	-0.0266889999999999	0.0956457923062108	-0.0272050086195769	False
ABCC2_P1P2	ABCC2	-0.0633756666666666	0.7928155747327847	-0.0063900307416618	False	-0.0284233333333333	0.8409171992065027	-0.0021387638793551	False	0.3517145	0.4710904895024912	0.114973944777954	False	0.4777613333333333	0.238338827840734	0.2975522431709226	False	-0.1597453333333333	0.3610854324073933	-0.070669743181179	False	-0.0306533333333333	0.4602675074565913	-0.0103298570830126	False	0.3344133333333333	0.7544259557817783	0.0409266334658647	False	-0.0490399999999999	0.2288447157082008	-0.031408114827361	False
ABCC3_P1P2	ABCC3	-0.0101663333333333	0.433798064148958	-0.0036874550647722	False	-0.2141733333333333	0.2024076731672661	-0.1485876819079757	False	-0.5233945	0.2905461199005139	-0.2809502747973971	False	-0.496892	0.2016705293307019	-0.3455176095969565	False	-0.4868719999999999	0.1054536398470557	-0.4756439651095145	False	-0.2860666666666667	0.2323537163762573	-0.1813234644612495	False	-0.1335903333333333	0.7489283374667173	-0.01677356705876	False	-0.2130666666666666	0.2183808137944963	-0.1407913681167395	False
ABCC4_P1P2	ABCC4	-0.2139912666666666	0.8836961138352877	-0.0114907007872345	False	0.0385266666666666	0.98458668261905	0.0002599025395623	False	-0.1393088333333333	0.2966664402704682	-0.0735176706532238	False	-0.0272066666666666	0.4867544199792668	-0.0085072552165697	False	0.1247206666666666	0.7744906529974798	0.0138419759187031	False	-0.0028999999999999	0.2672551358220175	-0.0016619144266795	False	-0.3386833333333333	0.7519254766534824	-0.041937531557398	False	-0.0552299999999999	0.0660745035123591	-0.065169527233426	False
ABCC5_P1P2	ABCC5	-0.1196726666666666	0.1710503586906688	-0.0917740972112234	False	-0.0434783333333333	0.173875426386478	-0.033033176446454	False	-0.3917398333333333	0.2419579976212493	-0.2414135968404793	False	-0.4315716666666667	0.6244116695935655	-0.0882689166770363	False	-0.0399133	0.2051733736918234	-0.0274555209038438	False	-0.1585566666666666	0.037524293055182	-0.2260522546904901	False	0.2780333333333332	0.0191579220056238	0.4775643996148557	False	-0.1546703333333333	0.6106341769064232	-0.0331333074474203	False
ABCC6_ENST00000205557.7	ABCC6	0.0397036666666666	0.7134752708024232	0.005821394289033	False	0.1362766666666666	0.0200290767250022	0.2314439873023435	False	0.1477141666666666	0.9519541268884696	0.0031587166456353	False	0.2171813333333333	0.0309508369571727	0.3277977811497566	False	0.2434113333333333	0.4217116845923211	0.0912754444068752	False	0.1692863333333333	0.3212777195468933	0.0834783736850761	False	-0.058445	0.0163185159390856	-0.104459878825846	False	0.0116599999999999	0.4315689533164861	0.0042553147335407	False
ABCC8_P1P2	ABCC8	-0.1134749999999999	0.5242862152421089	-0.0318219713609667	False	0.1866649999999999	0.5310580167122094	0.0513063743155334	False	-0.0569891666666666	0.9726477935307308	-0.0006863999814071	False	0.2451229999999999	0.8921384208346816	0.012150197274845	False	0.2056713333333333	0.6935309228876056	0.0326882026571938	False	-0.3435863333333333	0.4121862175439731	-0.132248624697925	False	0.2305533333333333	0.3008679802297112	0.120262158734162	False	-0.0333156666666666	0.6662954576786781	-0.0058746563619941	False
ABCC9_P1P2	ABCC9	-0.31043	0.6512651210898847	-0.0578151599731633	False	-0.4145666666666666	0.2820888538680449	-0.2278516744928301	False	-0.9938065	0.2100859347666871	-0.6734062882745103	False	-1.1245219999999998	0.0413910449944176	-1.5553191912490074	True	-0.2929986666666667	0.1064391463622947	-0.2850579976212537	False	-0.1922433333333333	0.0657240793701507	-0.2272845808386229	False	-0.2168766666666666	0.082344623229881	-0.2351734131330222	False	-0.13206	0.0743351063239427	-0.1490701247246002	False
ABCD1_P1P2	ABCD1	0.1056916666666666	0.7721129619878165	0.0118711988687555	False	-0.0351833333333333	0.3559801400261488	-0.0157823366745769	False	0.2026041666666666	0.107066793768913	0.1965959811413425	False	0.2864846666666666	0.0316767287138794	0.4295149081744193	False	-0.005462	0.8810731875304291	-0.0003003445370219	False	0.3064433333333334	0.1188926025344536	0.2834126355554568	False	-0.056526	0.177645150575585	-0.0424197469731734	False	-0.0421873333333333	0.2939740040889184	-0.0224306284949698	False
ABCD2_P1P2	ABCD2	-0.0586709999999999	0.4024361582197356	-0.0231928226393223	False	0.2111643333333333	0.32674993423105	0.102580358220142	False	0.0036075	0.4813945313081511	0.0011453770929455	False	0.082987	0.9905235317769804	0.0003431680505793	False	-0.2570438	0.2279440978686935	-0.1650662407712418	False	0.0017049666666666	0.5385826702095067	0.0004582057421062	False	0.187302	0.6775043855583913	0.031670499824774	False	-0.2362693333333333	0.9376227942231034	-0.0066088887484817	False
ABCD3_P1P2	ABCD3	-0.1012639999999999	0.9593627082839414	-0.0018244904144209	False	-0.0165766666666666	0.6342385394744818	-0.0032779922636157	False	-0.0625691666666666	0.594524880910706	-0.0141299927439676	False	0.0662513333333333	0.9227282115315484	0.0023139073876894	False	-0.3226186666666666	0.8030914784508703	-0.0307245830219752	False	-0.2516746666666667	0.1849707449853924	-0.184451596669077	False	0.055905	0.6954240932961043	0.0088190286796931	False	-0.0925066666666666	0.9230483037391136	-0.0032169721968982	False
ABCD4_P1P2	ABCD4	-0.0902146666666666	0.4645184668184727	-0.0300412148044709	False	-0.1613293333333333	0.2226982218070985	-0.105232421978538	False	0.0613461666666666	0.8476816766440065	0.0044026428813152	False	0.0049899999999999	0.8663776888007101	0.0003108407741521	False	0.2012446666666666	0.4856795024520721	0.0631204349885232	False	-0.3451514333333333	0.2397138143887225	-0.2140998285609267	False	-0.2688466666666667	0.0353740389922779	-0.3901812940759974	False	-0.1254843333333333	0.9407487882984028	-0.003328639135355	False
ABCE1_P1P2	ABCE1	-1.2135846666666668	0.0859021831327249	-1.2936761561481047	True	-1.450413333333333	0.2064316789500827	-0.9938575258404032	False	-3.684385833333333	0.0168504256409802	-6.533849766909654	True	-4.464238666666667	0.0169003221832466	-7.911099733968142	True	-3.0350553333333337	0.0037479491645289	-7.363670395822529	True	-2.66585	0.0047723336026656	-6.188155510816961	True	-0.6965633333333333	0.187147325619558	-0.5069702000004	False	-1.40345	0.0153214853748526	-2.546839492644986	True	DepMap Common Essential
ABCF1_P1	ABCF1	0.5346603333333333	0.0303724173445874	0.8113580918389013	False	-0.091506	0.1657312141309558	-0.0714291890289762	False	-2.543469166666667	0.0039371186065701	-6.116589341153207	True	-2.444938666666667	0.0060516565702063	-5.423181355118869	True	-1.3553386666666667	0.0832024868336576	-1.4635810177386133	True	-1.2998533333333335	0.0580702843663061	-1.6066785746718997	False	-0.7630866666666667	0.0121733179118203	-1.4609988917170091	True	-0.2508766666666667	0.0363205349336447	-0.3612242074788732	False	DepMap Common Essential
ABCF1_P2	ABCF1	-0.0482503333333333	0.8598786514666523	-0.003163428561532	False	-0.0808546666666666	0.1567240345503356	-0.0650770425164923	False	0.0892608333333333	0.6751372407643859	0.015228606499751	False	-0.26508603	0.0385193953825514	-0.3749166166645149	False	0.0604426666666666	0.5117418262905278	0.0175857385800597	False	-0.2591933333333333	0.5599253133109823	-0.0652829985106911	False	-0.1492276666666666	0.0718917734029034	-0.1706150957161564	False	-0.0633530333333333	0.4515800797347761	-0.0218735992500546	False	DepMap Common Essential
ABCF2-H2BK1_NM_005692.5	ABCF2-H2BK1	-0.3211576666666667	0.1877629476557419	-0.2332857513552106	False	-0.0995083333333333	0.503939554406629	-0.0296158246402073	False	0.2992308333333333	0.0535540102343752	0.3803846300031489	False	0.6243646666666667	0.0086680310359092	1.287489606103776	True	0.155754	0.8967830261398216	0.0073691298846085	False	0.1441056666666667	0.4893278153126446	0.0447304128447616	False	-0.12776	0.4025867217483055	-0.0504831570843615	False	0.3898033333333333	0.1120459703409237	0.3705485135325151	False
ABCF2_P1P2	ABCF2	-0.1482936666666666	0.1425203554638493	-0.1254746974151383	False	-0.2157473333333333	0.3637106789981179	-0.0947657103196178	False	-0.8491991666666666	0.6187167373911404	-0.177064934808638	False	-0.545772	0.0143111449701767	-1.0065812816821422	False	-0.4507869999999999	0.9109825886012856	-0.0182523311525851	False	-0.27264	0.7270004988238543	-0.0377511769802822	False	-0.275532	0.7644533947901677	-0.0321405285160874	False	-0.22591	0.4678796197121818	-0.0745199990880374	False
ABCF3_P1P2	ABCF3	-0.2844959999999999	0.5782898764565827	-0.0676686283382253	False	-0.00987	0.1635426775490346	-0.0077614610053089	False	-1.0092225	0.0595890575813758	-1.2361295098140992	True	-0.707327	0.809675515502697	-0.0648541007350536	False	-0.5832984666666666	0.6601542391821693	-0.1052005520405948	False	-0.6968766666666667	0.0598219491533414	-0.8523773362618816	False	-0.3680566666666667	0.226628963979629	-0.2372804599811732	False	-0.2236133333333333	0.0326352022947146	-0.3323595588040879	False
ABCG1_P1P2	ABCG1	0.1980246666666666	0.5617726624881063	0.0495931784415306	False	0.0883886666666666	0.488601707586431	0.0274928545529886	False	-0.4214291666666666	0.1297773763520767	-0.3737238106497535	False	-0.2428986666666666	0.3586978742617142	-0.1081557800709796	False	-0.7949576666666667	0.4795817770018374	-0.2537006651722163	False	-0.48982	0.3341898658384219	-0.2331576135659632	False	-0.3294386666666666	0.4303415276525457	-0.1206360722942265	False	-0.2615933333333333	0.4927220952117764	-0.0804132575799947	False	DepMap Common Essential
ABCG2_P1P2	ABCG2	-0.0099963333333333	0.1382740929495126	-0.0085894412003471	False	0.0320599999999999	0.033716569161686	0.0471973413509384	False	0.0895075	0.678546410846711	0.015074892743788	False	-0.0127239999999999	0.3264968155176899	-0.0061854042434274	False	-0.7364586666666666	0.1640858187106755	-0.578067729183818	False	-0.3056262333333333	0.3866140041818	-0.1261387982479787	False	-0.0473833333333333	0.903554613392374	-0.002087026982991	False	-0.6157366666666667	0.2844394254059369	-0.3361985050372522	False
ABCG4_P1P2	ABCG4	0.0479236666666666	0.2533123804491108	0.0285789711326539	False	0.0274730333333333	0.2923201774350188	0.014674479167575	False	0.0900038333333333	0.7105095352837415	0.0133592770203792	False	-0.200062	0.217972646400401	-0.132360619678863	False	0.2249046666666666	0.5703943680845982	0.0548373289003557	False	0.4146533333333333	0.441055736698851	0.1474119655269434	False	0.0891933333333333	0.644339588871187	0.0170256858756727	False	0.1353216666666666	0.2779379269809455	0.0752459085663361	False
ABCG5_P1P2	ABCG5	0.0242756666666666	0.5039354311345293	0.0072250478603524	False	0.09451	0.8898398116663251	0.0047905387297416	False	0.0577517999999999	0.5100316380743579	0.016886792823548	False	0.0210663333333333	0.506689450423873	0.0062200063520639	False	-0.1126686666666666	0.8238307649625884	-0.0094824196339155	False	-0.4637433333333333	0.1392884987123926	-0.3970035921155735	False	-0.0566906666666666	0.0874650885412084	-0.059988094026402	False	-0.3865766666666666	0.2579273858670551	-0.2275013515827834	False
ABCG8_P1P2	ABCG8	-0.0810356666666666	0.1853510202961015	-0.0593185147164117	False	0.1027549999999999	0.992423605243931	0.0003393909677811	False	0.1059541666666667	0.7800189519583735	0.011431908412761	False	0.0992279999999999	0.3423552801849393	0.0461929132246076	False	0.1339013333333333	0.2234498804022735	0.0871456488150879	False	-0.1965566666666666	0.4073627044179607	-0.0766607824504291	False	-0.5385966666666667	0.1624817073992903	-0.425058079599014	False	0.3799166666666667	0.0820292794417708	0.4126013166787874	False
ABHD10_P1P2	ABHD10	0.1054336666666666	0.7741258636708732	0.0117230030699679	False	-0.104653	0.1157901774118912	-0.0979895635548214	False	-0.0832058333333333	0.7289384110269307	-0.0114249234356153	False	-0.122774	0.0292471560563855	-0.1883250468860275	False	-0.0933266666666666	0.9446502541303524	-0.0023078708711488	False	-0.76005	0.2630533840613562	-0.4407956389970546	False	-0.0173331333333333	0.0732545058497954	-0.0196759776865612	False	-0.1238	0.2073198333762754	-0.0845998626309061	False
ABHD11_P1P2	ABHD11	-0.0790296666666666	0.223743476406954	-0.0513890105896162	False	0.1099603333333333	0.7401186638576159	0.0143716664473878	False	-0.2838455	0.8310288592956536	-0.0228166066206442	False	-0.1206854999999999	0.0392681035992743	-0.1696789942568425	False	0.0805336666666666	0.2764488351615417	0.0449688104397986	False	0.4573643333333334	0.4634479887661903	0.152759229153513	False	-0.6195999999999999	0.1893583230072423	-0.4477945865377076	False	-0.0927199999999999	0.4836818524821444	-0.0292476159775169	False	DepMap Common Essential
ABHD12B_P1P2	ABHD12B	-0.0558723333333333	0.05304149509033	-0.0712586935469821	False	-0.015212	0.510229214560469	-0.0044454739263503	False	-0.2910324999999999	0.277676874151353	-0.1619480288327805	False	-0.0995569999999999	0.6253460007683661	-0.0202976436491454	False	-0.1584156666666666	0.785495663341693	-0.0166108661455086	False	-0.0569799999999999	0.914953225429038	-0.0021994911068446	False	-0.0751776666666666	0.0359524245613161	-0.1085769851834851	False	-0.0569366666666666	0.4828644986021001	-0.0180019348594461	False
ABHD12_P1P2	ABHD12	-0.1132833333333333	0.2539959675103113	-0.0674232015449652	False	-0.0733333333333333	0.3594030576501827	-0.0325906703772011	False	-0.0514238333333333	0.4073522397331423	-0.0200568321343762	False	-0.0751769999999999	0.4432338458550017	-0.0265650772572281	False	-0.0592566666666666	0.3793608797398204	-0.0249439430982153	False	-0.3393886666666666	0.7225919798317372	-0.0478900701072919	False	0.00463	0.3323566750637033	0.0022149716021455	False	-0.0041356666666666	0.3614666961387885	-0.0018276822436487	False
ABHD13_P1P2	ABHD13	-0.4509366666666666	0.5489882330657738	-0.1174405764478092	False	-0.2909966666666667	0.0270220657849251	-0.4563646752378016	False	-0.6933238333333333	0.4868007254281074	-0.2167668528953942	False	-0.504003	0.8240267167532606	-0.0423658406528505	False	-0.3645268666666666	0.4879258023448862	-0.1136034182810183	False	-0.2438790666666666	0.175002665011982	-0.1846055612543822	False	-0.2070033333333333	0.609790732327548	-0.0444682864025818	False	0.1625433333333333	0.3661369882005871	0.0709268230032399	False
ABHD14A-ACY1_NM_001316331.2	ABHD14A-ACY1	0.040697	0.085985949851198	0.0433656043134264	False	0.2119976666666667	0.9438756960024084	0.00531800312171	False	-0.5440251666666667	0.6116942094909188	-0.1161306752999165	False	-0.3535086666666666	0.124831161186883	-0.3194576477033961	False	-0.3304486666666666	0.1994056621933992	-0.2314008140368295	False	-0.3194334333333333	0.5516010941777181	-0.0825335753286412	False	-0.0281066666666666	0.9548360727237444	-0.0005641340264918	False	-0.0046433333333333	0.0843593599524657	-0.0049863211550118	False
ABHD14A_P1P2	ABHD14A	-0.1352363333333333	0.5909392284608792	-0.0308957112371119	False	0.5765809999999999	0.5233567906811734	0.1621358089981422	False	-0.6476848333333334	0.5461569864581399	-0.1701354754197157	False	0.049358	0.0117808614860433	0.0952028431767062	False	-0.3116453333333333	0.3430404168034556	-0.1448074715600722	False	0.0116866666666666	0.1942284389925037	0.0083172508462875	False	-0.6466399999999999	0.0588429452400669	-0.7955648117935429	False	-0.0934899999999999	0.2903737170212662	-0.0502081216547894	False
ABHD14B_P1	ABHD14B	0.356197	0.0221584817449759	0.589313688590396	False	0.1146359999999999	0.8691784907066843	0.0069803040658749	False	0.5289575000000001	0.0386798140815015	0.7471607321584711	False	0.3040746666666667	0.0945133202457897	0.3115266183906492	False	0.4683383333333334	0.8944624826973655	0.0226853116558329	False	0.0735366666666667	0.613400494864461	0.0156085897473325	False	0.2373626666666666	0.7569290117102574	0.0287077918135179	False	0.0118651333333333	0.6184590371582934	0.0024761235223537	False
ABHD14B_P2	ABHD14B	-0.280851	0.2588170282664335	-0.1648615461138564	False	0.2452886666666666	0.4321444418148593	0.0893760935560953	False	-0.1116821333333333	0.7129903349893703	-0.016407932196987	False	-0.0773347666666666	0.2630962629484721	-0.0448452959653109	False	0.107566	0.620061760059172	0.0223269423060549	False	0.0398213333333333	0.5172332952560298	0.0114013863789614	False	-0.1726666666666666	0.0899327085961422	-0.1806235483402209	False	-0.1737123333333333	0.1353190272970131	-0.1508936779866787	False
ABHD15_P1P2	ABHD15	-0.181829	0.5047749785923358	-0.0539854266617832	False	-0.1469253333333333	0.0501812633139983	-0.1909233599706756	False	-0.6997758333333334	0.0109923061027643	-1.3707987078310029	True	-0.7062976666666667	0.7127275429335744	-0.1038797589839875	False	-0.575692	0.0902771059020597	-0.6012656041567026	False	-0.3182563333333333	0.3257594105814576	-0.1550236241169193	False	-0.3647416666666666	0.6878957647805792	-0.0592622646852437	False	-0.2745	0.625863366973632	-0.0558663684170548	False
ABHD16A_P1P2	ABHD16A	-0.2401029999999999	0.5611078846308508	-0.0602547190857853	False	-0.19102	0.2230711081524439	-0.1244603561095967	False	0.1024954999999999	0.7011106351093097	0.0158061841569823	False	-0.0688863333333333	0.7867465129056732	-0.0071755568519187	False	0.151818	0.9867372074947104	0.0008803159571917	False	0.142841	0.630939390692159	0.0285699652225458	False	0.417039	0.2746020693701198	0.2340824035717012	False	-0.0393966666666666	0.9516966430014224	-0.0008470859552454	False
ABHD16B_P1P2	ABHD16B	0.0559486666666666	0.4697537073066791	0.0183584238945587	False	0.1183866666666666	0.2466678278475184	0.0719657737153599	False	-0.1283368333333333	0.0602224393885489	-0.1566019501353695	False	-0.1339423333333333	0.5047039728927479	-0.0397759541827217	False	0.0857746666666666	0.1439570424136281	0.0722022910817482	False	-0.1589466666666666	0.2359489152889289	-0.0996884906564569	False	-0.1135573333333333	0.2397937728067457	-0.0704239542267979	False	-0.1592896666666666	0.911614768774328	-0.006401636275375	False
ABHD17A_P1P2	ABHD17A	-0.265158	0.4435142612931727	-0.0936252774571994	False	-0.3085866666666667	0.5488117007326543	-0.0804104761288715	False	-0.2244098333333333	0.2623563435627638	-0.13040644602627	False	0.2373379999999999	0.2659213527110621	0.1365279223328571	False	0.3004513333333333	0.1057344715014642	0.2931754239138845	False	-0.0427066666666666	0.7172162839747847	-0.0061647012944653	False	-0.0813386666666666	0.4615767121123393	-0.0273099543711009	False	0.0294766666666666	0.176795420262339	0.0221820461720342	False	DepMap Common Essential
ABHD17B_P1P2	ABHD17B	0.156776	0.2100412737610706	0.1062463672371225	False	-0.0196948833333333	0.3887127383804505	-0.0080822134393263	False	-0.1240473333333333	0.1576756938983962	-0.0995151433555521	False	-0.0064936666666666	0.1949494190283475	-0.0046110101946764	False	0.1953353333333333	0.7912308578068161	0.0198649751436958	False	0.3329616666666667	0.2003511980526972	0.2324765180875648	False	0.1500616666666666	0.4182244705926793	0.0568119304051349	False	0.0704566666666666	0.9792005435958328	0.0006431534022591	False
ABHD17C_P1P2	ABHD17C	0.3294057333333333	0.979543658547146	0.0029568126019384	False	0.3686399999999999	0.0085633412963007	0.7621103910691799	False	0.6135141666666668	0.0117030963901	1.185124835968644	False	0.4539246666666666	0.0122526038014328	0.8678002906077789	False	0.2115146666666666	0.1902045609952405	0.1524553453962625	False	0.0483566666666666	0.438349208681466	0.0173203798949152	False	0.1589779	0.5810439218985918	0.0374855639741401	False	0.05994	0.9423121307505836	0.0015467647671631	False
ABHD18_P1P2	ABHD18	-0.4076063333333334	0.1780409154815899	-0.3054928685866394	False	-0.89145	0.1950864155153686	-0.6327271148661099	False	-0.2681508333333333	0.776955299947263	-0.0293903949418318	False	-0.0400749999999999	0.2254582299973897	-0.025925876316308	False	0.0161623333333333	0.4647209239612037	0.0053789501641817	False	-0.3678666666666667	0.3149454963899792	-0.1845824699440834	False	-0.3213399999999999	0.7471817527963596	-0.0406732064842367	False	0.2060006666666666	0.9715288224471836	0.0025841363492052	False
ABHD1_P1P2	ABHD1	-0.1039689999999999	0.3661640523005893	-0.0453642005500206	False	-0.2470516666666667	0.3285298187589642	-0.119431002828021	False	-0.0950935	1.0	0.0	False	-0.3061353333333333	0.7710565694046285	-0.0345668910328586	False	-0.0447063333333333	0.0215852206422168	-0.0744737551348509	False	-0.4084339999999999	0.7770631341260654	-0.044741369359625	False	-0.1481363333333333	0.6116370837161446	-0.0316280242896048	False	-0.0888343333333333	0.0195107453775242	-0.1518823817181494	False
ABHD2_P1P2	ABHD2	-0.1689083333333333	0.1065122330063472	-0.1642803311986513	False	0.0375233333333333	0.2912709994645835	0.0201013530042837	False	0.5203241666666668	0.0096288063379178	1.0491959835966562	False	0.6212346666666666	0.0054479311646065	1.4063314001992198	True	0.1630879999999999	0.6122636073075816	0.0347477827316743	False	0.2214233333333334	0.2681009935163264	0.1265880687683689	False	0.1145573333333333	0.9742577750374296	0.0012974900636888	False	0.19614	0.2324107521247277	0.1243025057649365	False
ABHD3_P1P2	ABHD3	0.1258003333333333	0.1646377204920384	0.0985608696323128	False	0.0414699999999999	0.7555003849979255	0.0050496074061705	False	-1.0331358333333334	0.1769518265418209	-0.777067899814268	False	-1.4018186666666663	0.361815854032402	-0.6189203339236324	False	-0.9259753333333332	0.0303681849522167	-1.4052427244256391	True	-0.5833153333333334	0.2973516178725703	-0.3072495071416509	False	-0.6110866666666667	0.183107339975587	-0.4505506833701235	False	-0.6202045399999999	0.5575770884548568	-0.1573428405472741	False
ABHD4_P1P2	ABHD4	-0.5695173333333332	0.9415617808243432	-0.0148935493662521	False	-0.6331333333333334	0.6092578934818424	-0.1362495560069518	False	-0.9565179	0.7455085668206118	-0.122001334466823	False	-0.7301886666666667	0.1059584893414122	-0.7118348211211396	False	-0.4679463333333333	0.6279028742149066	-0.0945754771165348	False	-0.8073633333333333	0.5210435931824648	-0.2285855025698188	False	-0.3403766666666666	0.1153532971977422	-0.3192630977178005	False	-0.4454486666666666	0.5788878550532802	-0.105751990938768	False
ABHD5_P1P2	ABHD5	-0.2337729999999999	0.6000516647372283	-0.0518535059023515	False	-0.0152466666666666	0.0429800797392011	-0.020838119166558	False	-1.0065581666666668	0.4914006973598237	-0.310587847194418	False	-0.4371016666666666	0.8312247646854752	-0.0350911889567816	False	-0.0328786666666666	0.0621274556725038	-0.0396752273235593	False	-0.3230933333333333	0.2364657102533035	-0.2023313284685589	False	-0.6234593333333334	0.5964794543834103	-0.1399070867772759	False	-0.1023756666666666	0.731726991427778	-0.01388735385251	False
ABHD6_P1P2	ABHD6	-0.1744003333333333	0.2339145256791706	-0.1100366361049293	False	-0.1344233333333333	0.792096794635891	-0.0136065642555897	False	0.0225941666666666	0.4847175462190467	0.0071061198050833	False	0.020033	0.5893653319478952	0.0045998855907232	False	0.0769239999999999	0.5801749471826729	0.0181879896848171	False	-0.14032	0.6360560728381608	-0.027573524985921	False	-0.098853	0.1780691230188166	-0.0740815631641733	False	-0.0726503333333333	0.8720144566206747	-0.004320974116875	False		Lysosome/Autophagy	Lysosome
ABHD8_P1P2	ABHD8	-0.0592422999999999	0.0827331678641584	-0.0641191466433116	False	-0.0499043333333333	0.7712300825831506	-0.0056300092003366	False	-0.0102335	0.6399921139444502	-0.0019835119997159	False	0.132318	0.2396548965979784	0.0820918990479229	False	-0.1994753333333333	0.648391782304854	-0.0375337770137647	False	-0.1913133333333333	0.8834191652382691	-0.0102990057262147	False	-0.1707306666666666	0.2537625395813796	-0.1016824879328306	False	-0.13805508	0.1728413446153653	-0.1052466165675563	False
ABI1_P1P2	ABI1	0.1644903333333333	0.0903994699223097	0.1717006217021362	False	0.3846533333333333	0.0164920933145845	0.685730812315567	False	-0.5172291666666666	0.3419092063595736	-0.2410749311410931	False	-0.8809186666666667	0.0565255319400704	-1.0991709721874685	False	-0.1907186666666666	0.4273835898150803	-0.0704099288151625	False	-0.1264733333333333	0.2118367931485955	-0.0852428504483193	False	-0.5677266666666666	0.6335142222058336	-0.1125481957526063	False	-0.45759	0.2186258907616034	-0.3021459485329976	False
ABI2_P1P2	ABI2	0.0309529999999999	0.8686671059498239	0.0018926714440429	False	0.0552466666666666	0.90123643967499	0.0024950088991897	False	-0.3432238333333333	0.4272294365050197	-0.1267658895996111	False	-0.0692308999999999	0.1709413320716183	-0.0531106868188996	False	-0.326742	0.0668337342450159	-0.3839232460307741	False	-0.0806823333333333	0.5017216650482019	-0.024167355788277	False	-0.1149436666666667	0.2634777340743045	-0.066581817794313	False	-0.0289929999999999	0.499769287094186	-0.0087335740482175	False
ABI3BP_P1P2	ABI3BP	-0.0508399999999999	0.0814028218692585	-0.0553830898442397	False	-0.1480553333333333	0.0161995598868017	-0.2650925982325219	False	-0.0186258333333333	0.3181165648698552	-0.0092647449691828	False	0.1597013333333333	0.4196696121563679	0.0602221712814947	False	-0.2910635333333333	0.282243308028538	-0.1599034205060608	False	0.0882466666666667	0.9009760047785704	0.0039964069558441	False	-0.0498733333333333	0.0808453317850982	-0.0544788889084058	False	-0.0487244333333333	0.0522508369046061	-0.0624601799332446	False
ABI3_P1P2	ABI3	-0.2787746666666666	0.1287456974219795	-0.2481839630603384	False	-0.561432	0.6161530621070823	-0.1180755436683879	False	0.2746245	0.3091640896541192	0.1400065790080701	False	-0.0040953333333333	0.5914149891516781	-0.0009341769554687	False	-0.4322873333333333	0.6540270454217909	-0.0797156397716987	False	-0.07971	0.8423490595987647	-0.0059390250794869	False	-0.0449373333333333	0.5664664838967379	-0.011091692392792	False	0.0285036666666666	0.1718118721170632	0.0218037894580414	False
ABITRAM_P1P2	ABITRAM	-0.585413	0.0228970270275335	-0.9602066396175926	True	-0.9598933333333336	0.0107996226097813	-1.887717993990172	True	-1.6027691666666666	0.0045889620743246	-3.747731952808714	True	-1.403058666666667	0.0078329015235856	-2.95495005535114	True	-0.2938453333333333	0.6013289742135863	-0.0649068697204299	False	-0.2938046666666667	0.2859944423855849	-0.1597246759565273	False	0.0666773333333333	0.9150394759784276	0.0025710892756454	False	-0.1518953333333333	0.2092137059372477	-0.103199188296933	False
ABL1_ENST00000372348.2	ABL1	0.0011936666666666	0.5153312123822672	0.0003436728105742	False	-0.001779	0.3832239934281793	-0.0007410376606134	False	0.2834475000000001	0.099461393586162	0.2841123147787168	False	0.2688823333333333	0.4546965083096003	0.0920326096795753	False	0.4832246666666666	0.1937573180409826	0.3444144600869284	False	-0.0140166666666666	0.457099274131991	-0.004765519048241	False	0.4153099999999999	0.1834324790061802	0.3058856846791715	False	-0.0076999999999999	0.4662752085802162	-0.0025514540972375	False
ABL2_P1	ABL2	-0.103292	0.37565497650281	-0.0439208794750065	False	-0.0522633333333333	0.0940179234825417	-0.053663433803121	False	0.2598341666666667	0.2390999196109535	0.1614662959296583	False	0.3267763333333333	0.1420392795680806	0.2769728553222476	False	-0.0812106666666666	0.3951075612150061	-0.0327510160219336	False	0.1350166666666666	0.6101932467987314	0.0289654769674382	False	0.4512533333333333	0.0800472477289248	0.4948685906486487	False	-0.0250499999999999	0.0362329945232781	-0.0360944390797329	False
ABL2_P2	ABL2	0.087399	0.3974668206521425	0.0350207023107358	False	0.2658633333333333	0.0105388189563955	0.5256671244763381	False	0.1785674999999999	0.0859102719010785	0.1903449027566526	False	0.2963979999999999	0.0212861108799953	0.4955489069227032	False	0.2049123333333333	0.4068041053634443	0.0800417640659324	False	0.2030272333333333	0.7279814043703146	0.0279933369082152	False	0.0392377	0.576090397994198	0.0093977965455657	False	0.0487219636666666	0.8846668963533304	0.0025929937925349	False
ABLIM1_ENST00000277895.5	ABLIM1	-0.0322616999999999	0.2796095717887688	-0.0178551722318619	False	-0.1448083333333333	0.8635116378624055	-0.009228896449543	False	0.0486481666666666	0.6620504405027251	0.0087133206470139	False	-0.0210741333333333	0.927445649747578	-0.000689367177023	False	-0.1044686666666666	0.5256792021793156	-0.029175926168184	False	-0.1564966666666666	0.9082198985431248	-0.0065429671341411	False	0.38736	0.0150701546798755	0.7057243238813082	False	-0.0295726666666666	0.5422825938196426	-0.0078596558269741	False
ABLIM2_P1P2	ABLIM2	-0.2180196666666666	0.4778712138948691	-0.0699165371852823	False	-0.5522533333333333	0.2140031463566337	-0.3697776993676165	False	-0.7632158333333333	0.8232484136169012	-0.0644681526332414	False	-1.0258586666666667	0.1765771044761009	-0.7725388816126691	False	-0.3655853333333333	0.1074319398188587	-0.354203412505731	False	0.2319866666666666	0.4181691052770004	0.08784130044729	False	0.0707579999999999	0.5428589783690567	0.0187730154822729	False	-0.0631676666666666	0.2417611230115576	-0.0389500382818763	False
ABLIM3_P1P2	ABLIM3	-0.362503	0.0265582956454517	-0.5712321544877671	False	-0.3653273333333333	0.8011949061470652	-0.0351670741981529	False	0.2104441666666666	0.2242212815226719	0.1366462733189382	False	0.002698	0.3426908184824758	0.0012548331392205	False	0.533258	0.1207039517213282	0.4896793623905976	False	-0.1158843333333333	0.2848162322935335	-0.0632074018231425	False	0.4484993333333333	0.510188139806871	0.1310827393773295	False	-0.09318	0.7512728655223977	-0.0115731700090712	False
ABO_P1	ABO	0.107857	0.7010095714017476	0.016639752167457	False	-0.1049623333333333	0.3071200062944864	-0.05381333726432	False	-0.1116791666666666	0.257848237636196	-0.0657383592550447	False	-0.1650576666666666	0.4412743505583983	-0.0586435555316238	False	-0.0190446666666666	0.6260540796169575	-0.0038734595220834	False	-0.12972	0.8916746144587733	-0.0064592254461855	False	-0.1472	0.7584320719383946	-0.0176762632616492	False	-0.2492466666666666	0.2489454908706475	-0.1505189991269153	False
ABO_P2	ABO	-0.0463259999999999	0.1332740405159225	-0.040547036975357	False	-0.1351819	0.4551302715346068	-0.0462138626184108	False	0.1960541666666667	0.0843415940492281	0.2105539789777964	False	0.403138	0.0682789986758869	0.4699431495514805	False	-0.049391	0.458374825163414	-0.016732645575356	False	-0.4957833333333332	0.907184574846597	-0.0209737881068226	False	-0.0200133333333333	0.4702364785514032	-0.006558042786779	False	0.3175809999999999	0.8614526866285388	0.020569267298641	False
ABRACL_P1P2	ABRACL	-0.189278	0.37565497650281	-0.080483059920132	False	-0.144422	0.4535504734909262	-0.0495908140341855	False	-0.2878091666666666	0.09675643563804	-0.2919306338734107	False	-0.328782	0.6413207563940972	-0.063430169991734	False	-0.258563	0.458967699687231	-0.0874506290076984	False	-0.04713	0.6910336363344252	-0.0075644033004931	False	0.0303866666666666	0.0530142869983323	0.0387614469901192	False	-0.1927243333333333	0.8583660304746554	-0.0127829189308857	False
ABRAXAS1_P1P2	ABRAXAS1	-0.0504496666666666	0.3640754495868327	-0.0221377478787773	False	-0.0194620666666666	0.5824765118612142	-0.0045681670907086	False	-0.1356585	0.6466730522575924	-0.0256822209856926	False	-0.0124596666666666	0.5893653319478952	-0.0028609315212506	False	-0.2111073333333333	0.2837047025069609	-0.1155038868913847	False	0.0898043333333333	0.7815729324573026	0.0096118017627	False	-0.3854323333333334	0.2265025011837281	-0.2485757176189281	False	-0.0281406666666666	0.3958531263871749	-0.0113256593196641	False
ABRAXAS2_P1P2	ABRAXAS2	0.0929536666666666	0.2027225054320522	0.0644260037141003	False	0.2749066666666667	0.0514224352528253	0.3543127315741823	False	1.0757975000000002	0.0028479600620523	2.7384060723702808	True	1.2483946666666663	0.002883657610991	3.170992746110045	True	0.4377613333333334	0.104058348347226	0.4301981621511107	False	0.4066333333333333	0.0600884406234027	0.4965843133556653	False	0.2280733333333333	0.2049055765559853	0.1570162246736812	False	0.32342	0.0893034412127144	0.3393102086043642	False
ABRA_P1P2	ABRA	-0.1053161666666666	0.1593208188847331	-0.0840135991903125	False	0.0041409333333333	0.0969565449828509	0.004196516538402	False	-0.2068358333333333	0.2682495586803529	-0.1181986088132132	False	-0.2264836666666666	0.7931004973476864	-0.0228005133613024	False	0.160864	0.4548266109834682	0.0550402825395066	False	0.3138633333333334	0.9435022316399132	0.0079272676383994	False	-0.8147633333333334	0.2323634567948888	-0.5164232126551808	False	0.0383079999999999	0.4002403417816171	0.0152342924668734	False
ABR_P1P2	ABR	0.0980736666666666	0.2914718273094749	0.0525089761849823	False	0.2025866666666666	0.396708278964156	0.0813443682123247	False	-0.2488558333333333	0.8103198922509383	-0.0227313627183488	False	0.1981113333333333	0.1416008437958102	0.1681834780900532	False	-0.3878386666666666	0.3929373125353819	-0.1573371218674409	False	-0.6810033333333333	0.9700407648657003	-0.008996063986873	False	-0.0151886666666666	0.0913136037162707	-0.0157880800655669	False	-0.12561	0.8740780141170514	-0.0073418798219503	False
ABT1_P1P2	ABT1	-0.2558646666666667	0.8825141738098902	-0.0138879019009944	False	-2.01478	0.0056997586704868	-4.521455505601415	True	-2.330985833333333	0.0162610105867176	-4.1697897595221685	True	-2.5202886666666666	0.016937537999269	-4.463808559842102	True	-2.4039886666666668	0.0051381838219108	-5.503187687582412	True	-2.3717166666666665	0.0051444768706842	-5.428050175219719	True	-1.04728	0.0183939824787178	-1.81737036120764	True	-1.0110633333333334	0.0066842009928002	-2.1990127017788192	True	DepMap Common Essential	Biogenesis	Both Biogenesis
ABTB1_P1P2	ABTB1	-0.1810976666666666	0.5380836368983086	-0.0487424758523934	False	-0.03541	0.2238182205984753	-0.0230202025161306	False	-0.1709554999999999	0.1126897002023593	-0.1620856066290658	False	-0.0032473333333333	0.3098643748398505	-0.00165233526775	False	0.0283076666666666	0.6460496625716605	0.0053709295451915	False	-0.0224	0.1823866379048205	-0.0165537564041387	False	-0.34825	0.4425684623013955	-0.1232873038981003	False	-0.051252	0.5353611753903784	-0.0139073904762347	False			E3
ABTB2_P1P2	ABTB2	-0.418203	0.0271466781775519	-0.6550243772413739	False	0.0951433333333333	0.093834623019701	0.0977727988321932	False	-1.1261958333333333	0.0401440021179694	-1.5725965867084586	True	-0.8976766666666667	0.4035105135820342	-0.3538149000607632	False	-1.0743086666666666	0.1265856301604561	-0.9643162099036348	False	-1.1155866666666667	0.1147784639204422	-1.0488071933180745	False	-0.3827913	0.8054533047191648	-0.0359669297826341	False	-0.1405179999999999	0.9235684059865248	-0.0048522175198753	False			E3
ACAA1_P1P2	ACAA1	0.1525303333333333	0.0422316781124142	0.2096318422978581	False	-0.181942	0.7438307956997336	-0.0233842493215982	False	0.2846774999999999	0.0880590912966411	0.3003990428060776	False	0.0746206666666667	0.9101621044737278	0.0030505861848565	False	0.0406246666666666	0.3843288019791219	0.0168713049494422	False	0.3396699999999999	0.2287975676722586	0.2175751418759607	False	0.0710633333333333	0.2556853523836775	0.0420903966822621	False	0.2273206666666666	0.3465057753049463	0.1046333211118633	False
ACAA2_P1P2	ACAA2	-0.0248863333333333	0.0244802323923642	-0.0400964736256849	False	-0.5511366666666666	0.1110148919891606	-0.5261254009255207	False	-0.1021248333333333	0.5991434962261968	-0.0227196249308623	False	-0.2050434666666666	0.6800424248310935	-0.0343373976136294	False	-0.0907619999999999	0.4967603189111632	-0.0275783153144759	False	-0.3485	0.6685407306891378	-0.0609429367143807	False	-0.1820109	0.4826737233311923	-0.0575784826829648	False	-0.1701071666666666	0.0479217117577346	-0.2244509081099844	False
ACACA_P1P2	ACACA	-0.0639289999999999	0.9055352579982368	-0.0027549969396865	False	-0.1567344	0.7599845711596621	-0.0186819919896832	False	-1.0757801666666669	0.8015577347904401	-0.1033450268807919	False	-0.8044156666666666	0.9957881568807422	-0.0014745286565062	False	-0.5527886666666667	0.2700276275758883	-0.314311102563807	False	-0.3291066666666666	0.0090786120735847	-0.6720294091743932	False	-0.3518033333333333	0.0738905483594346	-0.3980342000182481	False	-0.3682716666666666	0.855281537912542	-0.0250022958300281	False
ACACB_P1	ACACB	-0.1157486666666666	0.5170307838203071	-0.0331600945371945	False	0.0359999999999999	0.1417728521393066	0.0305426492481456	False	-0.3031755	0.3668106574641991	-0.1320505309982572	False	-0.3041743333333333	0.0990204872574141	-0.3054746606420913	False	-0.2500146666666667	0.5904833607437491	-0.0572014395912005	False	0.0399566666666666	0.4437718151408132	0.0140983216208496	False	-0.0119826666666666	0.8798684155198806	-0.0006660238356969	False	-0.68284	0.0853062634781634	-0.7299689887734945	False
ACACB_P2	ACACB	0.042563	0.6583854225074186	0.0077260269717115	False	0.0113119999999999	0.7664759591644335	0.0013065525429186	False	-0.1960965	0.9715860126711162	-0.002454882293348	False	-0.1236446666666666	0.1583166205697217	-0.0989742777430462	False	0.2408786666666667	0.5350774566421881	0.0654186342513914	False	0.0849149999999999	0.3338630389130482	0.0404561942279204	False	-0.0857003333333333	0.0387179469011822	-0.1210163848814726	False	-0.1034376666666666	0.6787196120340595	-0.017409552447702	False
ACAD10_P1P2	ACAD10	0.125267	0.7090666663774997	0.0187039828741209	False	-0.04321	0.0308650196713594	-0.0652701500247445	False	-0.7877558333333333	0.260377392379944	-0.4603619304183646	False	-0.8344720000000001	0.0448627485206894	-1.1249634883178228	False	-0.6648873333333334	0.6311438848871375	-0.1328921092820698	False	-0.1459466666666666	0.9950490814237672	-0.0003145875841496	False	-0.0322016666666666	0.4480657996569983	-0.0112273752663278	False	0.017458	0.4881906882901667	0.0054366046580523	False
ACAD11_P1P2	ACAD11	1.9938203333333333	0.0027556733116417	5.103726000313134	True	2.21032	0.0027554517777275	5.657993017192501	True	-0.8261458333333332	0.1117867097872862	-0.7861684928966651	False	-0.3607143333333333	0.9621074910185644	-0.0060514893483351	False	-0.6170086666666666	0.4755399467723928	-0.199178415728645	False	-0.20307	0.4192965629138001	-0.0766545991236623	False	-0.2096426666666666	0.5015550893723938	-0.0628259991176067	False	0.0862946666666667	0.5174068147930735	0.0246947596981319	False		UFMylation	UFMylation
ACAD8_P1P2	ACAD8	-0.1288063333333333	0.4926740414788819	-0.0396002602968843	False	-0.062862	0.1661314862557997	-0.0490039494939608	False	-0.1626285	0.2152167185960946	-0.1084933745504349	False	0.0219813333333333	0.1558017032830831	0.0177483395872782	False	-0.2736613333333333	0.4198309037103565	-0.1031499612246706	False	0.013626	0.1043539881625707	0.013373795665264	False	-0.1884646666666666	0.6963977004718052	-0.0296158412235328	False	0.2799276666666667	0.317786015741982	0.1393662487758415	False
ACAD9_P1P2	ACAD9	-0.2407633333333333	0.7480812971076642	-0.0303485078006667	False	-0.0686233333333333	0.5306286674865617	-0.0188857788946896	False	-0.4580478333333333	0.5986809036362013	-0.1020551617664568	False	0.0918506666666667	0.5187122437999623	0.0261841910884076	False	-0.0414153333333333	0.9228806515115582	-0.0014435090393169	False	0.0631065	0.1886777917949159	0.0457067262937378	False	-0.0578833333333333	0.6125611866663536	-0.0123204978649565	False	0.0674027	0.5969339370985706	0.0151031743837817	False
ACADL_P1P2	ACADL	-0.1103445333333333	0.096565705740542	-0.1120192412715523	False	0.0002119999999999	0.5362239157105355	5.737860990082951e-05	False	-0.0618818333333333	0.7070415674416428	-0.0093166226967758	False	-0.2010543333333333	0.3721544954691741	-0.0863079468755295	False	-0.0109076666666666	0.4635273205452515	-0.0036423389181695	False	0.1839441033333333	0.9692596014932264	0.0024942614716312	False	0.2413366666666666	0.0596410295026958	0.2955058564509719	False	-0.1744071666666666	0.1349767472052526	-0.1516890708862774	False
ACADM_P1P2	ACADM	-0.1381610999999999	0.1450431667787274	-0.1158484590744382	False	-0.1173733333333333	0.318103358384428	-0.0583852221095689	False	-0.2528978333333333	0.487217941012759	-0.0789741078834919	False	-0.0155993333333333	0.3538813786536372	-0.0070375189542009	False	-0.2929816666666667	0.3062405535439053	-0.1505742063924987	False	-0.2479586666666666	0.1141037958754251	-0.2337506121865611	False	0.0128016666666666	0.2990256559073189	0.0067118056378435	False	-0.3055633333333333	0.1821003307609083	-0.2260219175562698	False
ACADSB_P1P2	ACADSB	0.212997	0.0668507271300996	0.2502488684759472	False	-0.0844430666666666	0.9746621451894588	-0.0009411940721776	False	-0.6359691666666667	0.561313059778572	-0.1594977937680044	False	-0.5025719999999999	0.1782732689599384	-0.3763830921588591	False	-0.5288786666666666	0.5493319142174735	-0.1375958078478271	False	0.01728	0.4670406207894007	0.0057135515631962	False	-0.0190633333333333	0.0462520589650089	-0.0254470513567573	False	-0.0868846666666666	0.0180094910162907	-0.1515701759751361	False
ACADS_P1P2	ACADS	-0.0581353333333333	0.1206766147773385	-0.0533901461120455	False	0.2878266666666667	0.0877111515080775	0.3042170101265014	False	-0.4050435	0.7662600988279369	-0.0468326640610155	False	0.1638013333333333	0.2085107597482323	0.1115276643250189	False	0.341348	0.1989494149419851	0.2393727883307898	False	0.024641	0.1917715645958022	0.0176729142440004	False	-0.1332249999999999	0.3665976131967038	-0.0580608361330765	False	0.09573	0.8632542168395646	0.0061134414375839	False
ACADVL_P1P2	ACADVL	0.1187793333333333	0.2461450796388052	0.0723139082865836	False	-0.0932183333333333	0.8281363481225464	-0.0076344093365326	False	-0.0713258333333333	0.5784893450137598	-0.0169544812321878	False	-0.0085216666666666	0.9007520764204652	-0.0003868387409967	False	-0.0101853333333333	0.563771160930561	-0.0025351003746465	False	-0.18411	0.3193693812957264	-0.091264564780646	False	0.0221966666666666	0.632107919692835	0.0044217706282277	False	-0.0341755999999999	0.6868908279909576	-0.0055744601283389	False
ACAN_P1P2	ACAN	-0.2080346666666666	0.1562440418655606	-0.1677168273938976	False	-0.2094766666666667	0.2643188865727536	-0.1210506592196244	False	0.4476348333333333	0.722444891998631	0.0632039234968064	False	0.4016073333333332	0.9117317047779964	0.0161176840872655	False	-0.276572	0.0535760997950845	-0.3515310063468053	False	-0.04705	0.2695148401283219	-0.0267910847428032	False	0.0540143333333333	0.5733969034621373	0.0130468736030019	False	-0.0338573333333333	0.8673746565475291	-0.0020921553898585	False
ACAP1_P1P2	ACAP1	-0.327303	0.1691058728883562	-0.2526259761233864	False	-0.367865	0.7694775530428265	-0.0418645249218687	False	-1.1390691666666666	0.2134965199459469	-0.7638702622669192	False	-1.214142	0.0631501241235195	-1.4565160577295435	True	-0.9773969999999998	0.2527306086515171	-0.5838404319526374	False	-0.94818	0.1727286964532707	-0.7231157326510671	False	-0.2437733333333333	0.2987193354041504	-0.1279168061003231	False	-0.362242	0.9266896979820076	-0.0119777726237719	False
ACAP2_P1P2	ACAP2	0.0015348	0.1396785454894777	0.0013120549303637	False	0.1483473333333333	0.3621562292248781	0.0654366081112647	False	-0.1465198333333333	0.6572292872223601	-0.0267080882485518	False	0.1520713333333333	0.5902758862535987	0.0348159650328024	False	-0.2675053333333333	0.4217116845923211	-0.1003103177113471	False	-0.8221816666666667	0.5683099720265472	-0.2017754863145465	False	0.064069	0.2813108741608001	0.0352900688321669	False	0.1132266666666666	0.4535504692622041	0.0388791363960573	False
ACAP3_P1P2	ACAP3	0.083582	0.9222235941947634	0.002939058305386	False	-0.021171	0.2272023682749787	-0.0136253834681662	False	-0.1267781666666666	0.7294387258678979	-0.0173700266869319	False	-0.1167019999999999	0.1523697127645162	-0.0953573618817918	False	-0.080211	0.6648830489995242	-0.0142177798794992	False	0.0696793333333333	0.1564688969823238	0.0561317184457531	False	0.1381416666666666	0.8754547620774861	0.007979931656718	False	-0.0942293333333333	0.6689161629293834	-0.0164551092439847	False
ACAT1_P1P2	ACAT1	0.1190826666666667	0.455733246214144	0.040641638523127	False	-0.0235976666666666	0.1950864155153686	-0.0167489859751777	False	-0.1151591666666666	0.4598980026669659	-0.038847617845141	False	0.1051013333333333	0.3079819065113175	0.0537566831225555	False	0.2525613333333333	0.497999785447312	0.0764682081426984	False	0.2902676666666666	0.9196183666441716	0.0105635264592254	False	-0.4584066666666666	0.7374747596918059	-0.0606255830658698	False	-0.0353536666666666	0.0952553459835446	-0.0361000052389878	False
ACAT2_P1P2	ACAT2	-0.388636	0.5043551127321898	-0.1155273256834388	False	-0.0876573333333333	0.9788405084563536	-0.0008141671019358	False	-0.0087258333333333	0.0897461930507328	-0.009135807578847	False	0.0583693333333333	0.6164943454354306	0.0122616985289846	False	0.0290733333333333	0.7447123577931895	0.003721719247953	False	-0.0699626666666666	0.6816669366548489	-0.0116437306221247	False	0.0569759666666666	0.4400292978116144	0.0203129808489095	False	0.1812253333333333	0.4013416952794854	0.0718532566215331	False
ACBD3_P1P2	ACBD3	0.6547203333333333	0.0152509327638125	1.1894327823545774	True	0.1728566666666667	0.2347239306239079	0.1088033550285527	False	0.7433841666666667	0.0950299902047484	0.7598421832704764	False	-0.2654496666666666	0.0458576518729284	-0.3553277880306607	False	0.4111813333333333	0.0509279390430553	0.5316755142605639	False	0.2260886666666667	0.8362225434107993	0.017562144534572	False	-0.24005	0.6093295317024229	-0.0516462228831443	False	-0.0314173333333333	0.8769168019408197	-0.0017920952329674	False
ACBD4_P1	ACBD4	0.002804	0.4091195803170228	0.0010883718564504	False	-0.2190896666666666	0.7584889375218928	-0.0263018785745984	False	-1.2896058333333331	0.0072872818278897	-2.756447914805096	True	-1.141832	0.0324171712546142	-1.7004446285228674	True	-0.5406653333333334	0.128704336124066	-0.4814121007944937	False	-0.0524653333333333	0.8818726492617605	-0.0028642990482496	False	-0.2570833333333333	0.6654982138110752	-0.0454659859568019	False	-0.1263333333333333	0.1281064923674711	-0.1127435126326502	False
ACBD4_P2	ACBD4	0.0169703333333333	0.8650463008646507	0.0010684631609017	False	-0.1448478133333333	0.0059684543507276	-0.3221615437335826	False	-0.2149798333333333	0.8906487238316981	-0.0108120990052773	False	-0.6238613333333333	0.6370755530590824	-0.1221577013007557	False	0.4321033333333334	0.5563099486357743	0.1100494481650117	False	-0.76358	0.8952901229686129	-0.0366794867195574	False	0.0936033333333333	0.2042006660687294	0.064580950162342	False	-0.26882	0.8727881894069207	-0.0158848800570761	False
ACBD5_P1P2	ACBD5	-0.2507603	0.4661258433508323	-0.0831262414983391	False	0.2816133333333332	0.0992177482362272	0.2825738132233267	False	0.1502208333333332	0.3088474683959497	0.0766510746528199	False	0.2333379666666667	0.4606903967934183	0.078539422351251	False	0.197008	0.2224598323391522	0.1285966556894901	False	0.0942536666666666	0.6286194421419278	0.0190026882570946	False	-0.0643837666666666	0.0649065834465962	-0.0764693240301656	False	-0.0633426666666666	0.4445269072500768	-0.0223030761992773	False
ACBD6_P1P2	ACBD6	0.287737	0.0201361810506917	0.4880085390379279	False	0.16188	0.2985162966916921	0.0849921728352691	False	-0.0654891666666666	0.2609417500685868	-0.0382100753372948	False	0.1611379999999999	0.0904229336240538	0.1681831800972243	False	-0.0121786666666666	0.8172408238132159	-0.0010674594889425	False	0.2715043333333333	0.4905597364511349	0.0839784895248788	False	0.02456	0.3593028444640059	0.0109178863042958	False	-0.2210533333333333	0.0511097557578929	-0.2854895387674214	False
ACBD7_P1P2	ACBD7	-0.2717389999999999	0.6087668894798531	-0.0585730633659382	False	-0.1665526666666666	0.2099271335821515	-0.1129112865164962	False	-0.6810011666666667	0.4137890832395142	-0.2609739285204356	False	-0.5810353333333333	0.2824226312579494	-0.3190467950041479	False	-0.2629543333333333	0.2569465126389538	-0.155184412105714	False	-0.3638033333333332	0.236078039013996	-0.2280844665245592	False	-0.3392509999999999	0.7993423788198266	-0.0329979817663613	False	-0.2935506666666667	0.8465542945097853	-0.0212369766411732	False
ACCSL_ENST00000378832.1	ACCSL	-0.1752286666666666	0.6479531181751508	-0.0330229664686176	False	-0.0765666666666666	0.794116199382223	-0.0076655441584287	False	-0.1779518333333333	0.0475883866854285	-0.2353411248626758	False	-0.0868119999999999	0.5433729583936284	-0.0229966705632393	False	-0.1656853333333333	0.8929159541195674	-0.0081499649913379	False	-0.3344391333333333	0.2393223894080659	-0.2076922768294677	False	0.0205266666666666	0.3736302261051387	0.0087763404906596	False	-0.0343933333333333	0.5353611753903784	-0.0093327385554898	False
ACCS_P1P2	ACCS	-0.2143643333333333	0.9630304150436586	-0.0035069997413968	False	0.0838434333333333	0.6226192731210849	0.0172530870638062	False	-0.1102358333333333	0.8864405399196211	-0.0057708889119601	False	-0.1739956666666666	0.2005079088694089	-0.1214260935664644	False	-0.103742	0.4446636079510012	-0.0365139070514658	False	0.1196466666666666	0.821458445624371	0.0102195483572672	False	-0.1744217666666666	0.1250909794038743	-0.1574634372268158	False	-0.0252233333333333	0.3491962068275065	-0.011525309870267	False
ACD_P1P2	ACD	-0.7738496666666665	0.1398548712433705	-0.6611171062048974	False	-1.2498233333333335	0.0574345302610809	-1.5508144454177024	True	-2.461069166666667	0.0041852768021995	-5.853101274999652	True	-2.882105333333333	0.0048291847660751	-6.675319610410838	True	-2.0512886666666663	0.0048158361969576	-4.753509265070486	True	-1.2407800000000002	0.0287328110795001	-1.9128135995598248	True	-0.6873133333333333	0.0206969346913387	-1.157500240673808	True	-1.0363666666666669	0.0072600050686508	-2.216853669959652	True	DepMap Common Essential
ACE2_P1P2	ACE2	-0.3308746666666666	0.4399152504009813	-0.1180001573632506	False	0.1103966666666666	0.2132790963289649	0.074081871729397	False	-0.0470053333333333	0.1503733477464782	-0.0386773576031289	False	0.2722363333333333	0.4035169972053947	0.1072987293895637	False	0.4107113333333333	0.4683119725350478	0.1353149023265288	False	-0.1173883333333333	0.7828302387205744	-0.0124821840382428	False	-0.1819633333333333	0.5080464442931323	-0.0535147947141847	False	-0.3500883333333333	0.7699818771128042	-0.0397418513644957	False
ACER1_P1P2	ACER1	-0.0970363333333333	0.2460112279788784	-0.0590995005437411	False	-0.4082486666666667	0.5829258227455603	-0.0956880600683908	False	0.0284174999999999	0.9986719634301408	1.640094051336878e-05	False	-0.2907599666666667	0.2184706161376396	-0.1920780595615908	False	-0.294932	0.9867372074947104	-0.001710161811422	False	0.9897033333333334	0.0289240300487418	1.522897290774864	False	0.2708803333333333	0.8780505687122934	0.0152994489396965	False	-0.0817586666666666	0.0893034412127144	-0.0857756175928555	False
ACER2_P1P2	ACER2	-0.0037101999999999	0.2100412737610706	-0.0025143853123129	False	0.0483533333333333	0.6417227047980334	0.009315395127086	False	-0.0809738333333333	0.9180718047339874	-0.0030060199712921	False	-0.0275453333333333	0.9773642752996642	-0.0002738981068944	False	0.013698	0.8375568108300085	0.0010545504669889	False	0.21982	0.5459408322537724	0.0577806591605139	False	-0.1164003333333333	0.0260662867971318	-0.1843689126646971	False	-0.0975123333333333	0.2377033116041363	-0.0608442604242331	False
ACER3_P1P2	ACER3	0.0519696666666666	0.903451992720872	0.002291598286843	False	0.0888079999999999	0.5314875420976689	0.0243784097297683	False	-0.1156058333333333	0.6107605442900892	-0.0247545645545326	False	-0.2973	0.1287698030208969	-0.2646522884782011	False	-0.3332686666666666	0.7094793043517429	-0.0496771169278412	False	0.0045366666666666	0.3713965785627203	0.0019515020669247	False	-0.1479305333333333	0.6811224444655601	-0.024671086373014	False	0.1111806	0.2988207687535748	0.0583241443786731	False
ACE_P1	ACE	0.0656196666666666	0.3030500220730387	0.0340228574944555	False	0.1440333333333333	0.0812261915394842	0.1570401063735802	False	-0.0954558333333333	0.057284692335128	-0.118552461843869	False	-0.0441886666666666	0.7745915353106364	-0.0049017274188991	False	-0.3965849999999999	0.5904833607437491	-0.0907356085254048	False	0.2817400000000001	0.2164137934634995	0.187276821641559	False	-0.2020933333333333	0.4863775908748471	-0.0632605572363465	False	0.0409046666666666	0.7956316580342225	0.0040613402822967	False
ACE_P2	ACE	-0.1366563333333333	0.3991191408280176	-0.0545118620677174	False	-0.016442	0.2921701396957554	-0.0087860157126819	False	-0.5880108333333334	0.9023133403763812	-0.0262503451868485	False	-0.2321586666666666	0.7163647415160825	-0.0336318504331384	False	-0.2741653333333333	0.7486619106625435	-0.0344664924681713	False	0.0597699999999999	0.7690643254853784	0.0068160114385441	False	-0.4857533333333333	0.5896466400923208	-0.1114357841465419	False	-0.0517133333333333	0.2841448806967116	-0.028259276615668	False
ACHE_P1	ACHE	0.058273	0.34898745416893	0.0266418436687693	False	0.1234906666666666	0.6106341802482445	0.0264540335045281	False	0.1213808333333333	0.6471513621916778	0.0229402650359321	False	0.216009	0.4732166513530337	0.0701899605717309	False	0.180885	0.9259874436560704	0.0060406369006958	False	0.2897	0.2512619492918041	0.1737832878516552	False	0.106352	0.5923754354772115	0.0241847594983758	False	0.0146066666666666	0.4684820614381256	0.0048100780758858	False
ACHE_P2	ACHE	-0.1372766666666666	0.7877520577483216	-0.0142232977155017	False	-0.2106326666666667	0.0819141623147044	-0.2288820927286022	False	-0.0202308333333333	0.4397374433440696	-0.0072184939044909	False	-0.0623060666666666	0.3815962406626773	-0.0260686036139654	False	-0.4647806666666667	0.6136365982880054	-0.0985747488769322	False	-0.2414144	0.0420539959656906	-0.3322327425100396	False	-0.0324366666666666	0.4536017221567706	-0.0111363284848739	False	-0.1206869999999999	0.3206495303158776	-0.0596156839997948	False
ACIN1_P1	ACIN1	-0.0878413333333333	0.413987315411403	-0.0336443695713894	False	-0.4819566666666667	0.1681437587987425	-0.3731883238461294	False	-0.5000958333333334	0.6490660580857306	-0.0938735395000638	False	-0.8132886666666667	0.1740554517862182	-0.6175401442826783	False	0.0521246666666666	0.0520209910633486	0.0669187613993406	False	0.1203536666666666	0.7635793112785385	0.0140989322292058	False	0.14377	0.5034435000856297	0.0428505423845894	False	-0.0134049999999999	0.4180793454112731	-0.0050770269601849	False	DepMap Common Essential
ACIN1_P2	ACIN1	0.113166	0.6731986775191581	0.0194483405014607	False	0.0239819	0.4582991444418479	0.0081262896817518	False	-0.5502858333333334	0.4776710090907508	-0.1765708295755311	False	-0.064888	0.6137105472029257	-0.0137586187593302	False	-0.7020086666666666	0.0694948017691381	-0.8129595074540108	False	-0.2772533333333333	0.7279814043703146	-0.0382276103629071	False	-0.4798099999999999	0.2592830991629971	-0.2812769967332118	False	-0.079221	0.9443969320768104	-0.0019682800017071	False	DepMap Common Essential
ACKR1_P1P2	ACKR1	-0.1603793333333333	0.3530624354473641	-0.0725152729647614	False	0.0014876666666666	0.5131783783031687	0.0004310241179842	False	-0.3638758333333334	0.7744049015803642	-0.0404018276253415	False	-0.128262	0.2788922368342765	-0.0711294331879698	False	-0.1498686666666666	0.0879478265080278	-0.1582275749112503	False	-0.2143479999999999	0.3679116249474077	-0.0930820100108385	False	-0.1763646666666666	0.2411128797415215	-0.108954491447527	False	-0.3292666666666667	0.5191032267559856	-0.0937574556723195	False
ACKR2_P1P2	ACKR2	0.0835266666666666	0.540690795199052	0.0223058818525823	False	0.1232303333333333	0.6558535890083479	0.0225749468435146	False	0.0325471666666666	0.4303368527981086	0.0119184945002825	False	-0.0648386666666666	0.2616915142494439	-0.0377497434489212	False	-0.0565033333333333	0.7211590960117654	-0.0080217168899427	False	-0.3567501333333333	0.7094220939967432	-0.0531897646354133	False	-0.22509	0.1257405811107929	-0.2026990680078581	False	0.0206246666666666	0.4031813224487734	0.0081364226465664	False
ACKR3_P1	ACKR3	0.1007903333333333	0.4394183969432685	0.0359944216958704	False	-0.10682	0.6074249939200707	-0.0231273142712969	False	-0.0275998333333333	0.6399921139444502	-0.0053495481122615	False	-0.0357006666666666	0.2925893940609603	-0.0190549245382966	False	0.0836466666666666	0.3671149439673267	0.0364028567304839	False	-0.156218	0.5067253349715866	-0.0461198310913584	False	-0.056682	0.0979401174208746	-0.0571943701167408	False	0.0044626666666666	0.31557046025456	0.0022353660522259	False
ACKR3_P2	ACKR3	-0.1543073333333333	0.361994311488942	-0.0680955567910618	False	-0.1362296666666667	0.3638836529288395	-0.0598099260364989	False	-0.2569525	0.9875169597713904	-0.0014017881746634	False	-0.3051313333333333	0.6155657971635907	-0.0642989585746883	False	0.0750879999999999	0.0174176367133929	0.1320806008437101	False	-0.371754	0.56300741154851	-0.0927473767951767	False	-0.225689	0.5864703897258292	-0.0523043082091802	False	-0.0057016666666666	0.9678738382485704	-8.085675481396739e-05	False
ACKR4_P1P2	ACKR4	-0.1117263333333333	0.6746390861327027	-0.0190972146762815	False	-0.0111393333333333	0.443382749497496	-0.0039346487741092	False	0.2998141666666667	0.3291636590486988	0.1446867546264438	False	0.4274846666666666	0.4173922834526476	0.1622114439365443	False	0.4042313333333333	0.2508425381615169	0.2427808591577693	False	0.3793633333333333	0.0230837978778865	0.6209012123645647	False	0.2538416666666666	0.5345041005708873	0.0690573610793135	False	0.49549	0.1142808578074539	0.4667647146492967	False
ACLY_P1P2	ACLY	-0.2978996666666667	0.3841981753273245	-0.1237608382634556	False	-0.4759566666666667	0.5216532229330435	-0.1345139712285679	False	-0.4719525	0.0456802450345775	-0.6325445205689781	False	-0.3742886666666666	0.0628695991915057	-0.4497300314509321	False	-0.1341519999999999	0.1036426331649699	-0.1320674874353287	False	-0.49138	0.5463752125691028	-0.1289916780898069	False	0.1428169999999999	0.8874061370416688	0.0074089992225007	False	-0.2252266666666666	0.1660313461181723	-0.1756339868859417	False
ACMSD_P1P2	ACMSD	-0.0765993333333333	0.0920373459471959	-0.0793596602788961	False	0.2019	0.7559982244307845	0.0245266554265248	False	0.0316441666666666	0.3078988912791613	0.0161888985564162	False	-0.191412	0.2558482218865777	-0.113319272272022	False	-0.0425239666666666	0.5329340729948819	-0.0116229275012211	False	0.1945984666666666	0.2250305942851149	0.1260527978097164	False	0.0821466666666666	0.2374322182238015	0.0512973362221909	False	-0.4160343333333333	0.9376227942231034	-0.0116372471440027	False
ACO1_P1P2	ACO1	-0.309554	0.363033947105568	-0.136220092819981	False	-0.5058266666666666	0.14772615059764	-0.4201106043603195	False	0.2035441666666666	0.3091640896541192	0.1037690462870153	False	0.0625146666666666	0.7695430334880935	0.0071121116492148	False	0.048638	0.1509696080178882	0.0399371711646221	False	-0.0828583333333333	0.1413972222358374	-0.0703930529351738	False	0.2176458333333333	0.7419498155005223	0.0282124431845454	False	-0.074705	0.4912778430003813	-0.0230594031996885	False
ACO2_P1P2	ACO2	-0.134544	0.6046315954331614	-0.0293990967208123	False	-0.2804904666666666	0.4753396661863281	-0.0905972828252636	False	-0.6348484999999999	0.4905626065180872	-0.196362170345668	False	-0.5284013333333333	0.9552724106594968	-0.0105007955154667	False	-0.5509853333333333	0.5273816761531147	-0.1531050295642309	False	-0.185145	0.2338897268506932	-0.1168244312458166	False	-0.2618466666666666	0.6888654448686409	-0.0423839677941287	False	-0.2110449999999999	0.7525154846530467	-0.0260607987716114	False
ACOD1_P1	ACOD1	-0.1551293333333333	0.0818635680786806	-0.1686115197971836	False	-0.134402	0.6028535496724325	-0.0295399706414796	False	-0.1834958333333333	0.9288417448537304	-0.0058825597710718	False	0.2631946666666667	0.8611897821855362	0.0170816317030127	False	-0.2771053333333333	0.4108720254531927	-0.10704396885742	False	-0.99207	0.6449349059948948	-0.1889735779354036	False	0.3395766666666667	0.3742394407207124	0.1449484511297269	False	-0.2867273333333333	0.2774053140493145	-0.1596742151709705	False
ACOD1_P2	ACOD1	-0.3069336666666666	0.5653245598039462	-0.0760281281464303	False	-0.0417466666666666	0.627255922641651	-0.0084560056401095	False	-0.0711199333333333	0.159119577007769	-0.0567733632386675	False	-0.4286313333333333	0.1344281154878878	-0.3735564459855005	False	0.2815826666666666	0.7236007010091666	0.039562652184151	False	-0.4364836666666666	0.5485496794197834	-0.1138279715491742	False	-0.03907	0.7747726561802752	-0.0043299606892606	False	-0.2323033333333333	0.8215080182955528	-0.0198359619296536	False
ACOT11_P1	ACOT11	-0.0213176666666666	0.1032028969115146	-0.0210257875593784	False	-0.3878466666666667	0.2593076462669675	-0.2273497729851656	False	-1.102035833333333	0.4149312138178967	-0.4210040198194382	False	-1.540653	0.5009184414878542	-0.4625548402770713	False	-0.968308	0.9099488782183708	-0.0396841726367579	False	-0.0687433333333332	0.0061248864925742	-0.152122256747666	False	-0.174395	0.4149129564290615	-0.0666263895615537	False	-0.06501	0.6953407521672856	-0.0102587286258647	False
ACOT11_P2	ACOT11	-0.5201096666666667	0.2761158002409928	-0.2906938389327434	False	-0.2910783333333334	0.6001181379686762	-0.0645504763082106	False	-0.6852415	0.7450046624502995	-0.0876019649778521	False	-0.6434086666666666	0.0169103513572714	-1.140021953027021	False	-0.3156886666666666	0.016485780712608	-0.5628383188444497	False	0.0136203333333333	0.4880975619994051	0.0042426434160774	False	0.0050756799999999	0.3538065929698166	0.0022903197877558	False	-0.2815183333333333	0.8944994532644792	-0.0136310953321829	False
ACOT12_P1P2	ACOT12	0.0119396666666666	0.5307311179348947	0.0032849061404183	False	0.2074633333333333	0.1647337086473711	0.1624889182948067	False	0.2683168333333333	0.6702785527311768	0.0466186214718339	False	0.1646379999999999	0.0919398151490005	0.1706466899834667	False	0.3889613333333332	0.0466023789514425	0.5179377659141003	False	-0.0456666666666666	0.6723490450155891	-0.0078731711491876	False	0.2934233333333332	0.1900253616951711	0.2116135137248252	False	0.2797833333333333	0.1041450387811961	0.2748483509376069	False	DepMap Common Essential
ACOT13_P1P2	ACOT13	-0.0395419999999999	0.8536854034422234	-0.0027166201862097	False	0.0366439999999999	0.7875582498936354	0.0038006172828166	False	0.0414331666666666	0.9859235361517958	0.0002550942994933	False	0.029508	0.3508067458645348	0.0134241353423728	False	0.0650906666666666	0.4330996847861253	0.0236547379696443	False	0.1455403333333333	0.9448019202507058	0.0035889129494231	False	0.0750846666666666	0.9485423383712313	0.001722688495319	False	-0.2247206666666666	0.4418010745132721	-0.0797248772570366	False
ACOT1_P1P2	ACOT1	0.0148203333333333	0.1248217005434664	0.0133932820284694	False	-0.3593533333333333	0.9673517512472616	-0.0051802859272924	False	-0.1726258333333333	0.159193283290239	-0.137768406826701	False	-0.2717115333333333	0.4958945683371971	-0.0827662264072328	False	-0.4144153333333333	0.2549005020252969	-0.2460090880440057	False	0.04356	0.669967855788727	0.0075770892279664	False	-0.104019	0.0186566210549436	-0.1798662231689979	False	-0.1509899999999999	0.5072889356803688	-0.0445034886397155	False
ACOT2_P1P2	ACOT2	-0.1361029999999999	0.901369391910148	-0.0061378633258171	False	0.0120833333333333	0.6917146498849172	0.0019342157340135	False	-0.5079925	0.3521504030629963	-0.2302586800370319	False	-0.09753	0.1784861391868696	-0.0729910135566891	False	-0.0610656666666666	0.2105859183016498	-0.0413152391985169	False	-0.072616	0.731418074666867	-0.0098637443755922	False	-0.0524496666666666	0.714252484446095	-0.007665426487581	False	-0.105566	0.5093882234954201	-0.030925675788277	False
ACOT4_P1P2	ACOT4	-0.2289396666666666	0.0977584975414262	-0.2311936879786674	False	-0.0436533333333333	0.0735686225861474	-0.0494726446147698	False	-0.2120678333333333	0.2778849362572012	-0.1179383434440457	False	-1.322622	0.7444507605284687	-0.1695125552021595	False	-0.3415819999999999	0.0394945704715415	-0.4793975635547784	False	-0.7943253333333334	0.9674370029591968	-0.0114202580171521	False	-0.4742666666666667	0.0090069942783499	-0.9700745789916974	False	-0.0928599999999999	0.1384297925612833	-0.0797454223060909	False
ACOT6_P1P2	ACOT6	0.0702026666666666	0.8702197277159955	0.0042382104937246	False	-0.19794	0.7009143163580045	-0.0305490836266685	False	-0.0231524999999999	0.277676874151353	-0.0128834468231243	False	-0.3659216666666667	0.2791852846779439	-0.2027599312316044	False	-0.0249316666666666	0.7774876315137789	-0.0027251934997839	False	-0.13135	0.1062491028861086	-0.1278921755524794	False	0.1990733333333333	0.2911293988895601	0.1066861736851854	False	-0.182687	0.7108896603582049	-0.0270738119247406	False
ACOT7_P1P2	ACOT7	-0.0319659999999999	0.0280268448710053	-0.0496248428126245	False	-0.2611333333333333	0.6748872939212596	-0.0445934124539878	False	0.0589158333333333	0.7718569354395507	0.006625862509924	False	0.1448596666666667	0.5316191549884415	0.0397494026050709	False	-0.094392	0.5222827058809316	-0.0266274503126418	False	-0.508976	0.9507823272345468	-0.0111561937220359	False	0.017668	0.5212481504667199	0.0049992572971928	False	-0.0152516666666666	0.2161840005255495	-0.010145049500874	False
ACOT8_P1P2	ACOT8	-0.2629941999999999	0.3831408455934335	-0.1095743102365954	False	-0.2436066666666667	0.9710066437142448	-0.0031127569243247	False	-0.4090625	0.026779686797762	-0.6431258153528251	False	-0.44265	0.4219542284702302	-0.1658762957543676	False	-0.2856059999999999	0.3336671276771952	-0.1361445465671592	False	-0.92777	0.3190520475203531	-0.4603023826920116	False	-0.0346616666666666	0.6951807699778423	-0.0054731551486411	False	-0.1877233333333333	0.6039949550836208	-0.0411051567186203	False
ACOT9_P1P2	ACOT9	-0.0613329999999999	0.1137578958652799	-0.0578994835639776	False	0.0931233333333332	0.3216077754118127	0.0458793948394299	False	-0.0872358333333333	0.6775716869960875	-0.0147467596127277	False	-0.3173986666666666	0.3702131886513632	-0.1369727959205975	False	0.0049563333333333	0.3557971933623286	0.0022243899203838	False	-0.0937923333333333	0.0890326116883357	-0.0985242397264333	False	-0.3911799999999999	0.4625790628290602	-0.1309725515042743	False	-6.66666666665483e-06	0.2155766077781536	-4.442655774867208e-06	False
ACOX1_P1P2	ACOX1	-0.355173	0.1539529096427186	-0.2886178769341631	False	-0.224433	0.1394788718514623	-0.1920005404254835	False	0.0059474999999999	0.5004585297658519	0.0017880082506972	False	-0.1049043333333333	0.776107957069907	-0.0115476449296919	False	0.3302779999999999	0.1343758729909362	0.2878962981009026	False	0.0295499999999999	0.5197718899016884	0.0083977321010886	False	-0.1387256666666666	0.3883059263752496	-0.0569921081183055	False	0.0624433333333333	0.1902777179533096	0.0449974194299988	False
ACOX2_P1	ACOX2	-0.2100446666666666	0.4117364233529209	-0.0809471632761073	False	-0.4757633333333333	0.3352192061003221	-0.2258311080056392	False	-0.7188018333333333	0.8216943812997437	-0.0613063802874662	False	-0.6158153333333333	0.5464412221924931	-0.1616247653449082	False	-0.60968	0.7570765207133513	-0.0736860604070172	False	-0.3332413333333333	0.7581061378112623	-0.0400789308920691	False	-0.1535253333333333	0.1417749226545646	-0.1302509819938648	False	-0.224559	0.2505620837344761	-0.1349789674499989	False
ACOX2_P2	ACOX2	0.066079	0.5832440702034962	0.0154723759084376	False	-0.20768	0.4531560079592919	-0.0713904688875251	False	-0.0978024999999999	0.4528537216951113	-0.0336481734496397	False	-0.0555883333333333	0.1297693953797426	-0.0492972748430831	False	0.0654513333333333	0.5428294531209994	0.0173666340033239	False	0.0522938333333333	0.1768797430200827	0.039341796124518	False	0.029087	0.279989604847611	0.0160809833329432	False	-0.266246	0.6019411188472673	-0.05869286274093	False
ACOX3_P1	ACOX3	-0.0460223333333333	0.4897765983125547	-0.0142670139719809	False	-0.2961636666666667	0.478382496831319	-0.094838926875695	False	-0.2079198333333333	0.3692905153756777	-0.089952741387976	False	-0.1973783333333333	0.4479568673269264	-0.0688384177968179	False	-0.2399054	0.3079386378023536	-0.1227202044806835	False	0.1561833333333333	0.7906144547083663	0.0159362054261131	False	-0.1802326666666666	0.2914304840417042	-0.0965082888887561	False	-0.0959976666666666	0.4026289045267361	-0.0379282029639232	False
ACOX3_P2	ACOX3	-0.0021596666666666	0.3530624354473641	-0.0009764900164582	False	-0.115438	0.0889339408815773	-0.1213175416178111	False	0.0453821666666666	0.9402941572605324	0.0012133495196504	False	-0.125813	0.0939940518738714	-0.1291973229641084	False	0.0402546666666666	0.1613376092347089	0.0318923386453062	False	0.0240433333333333	0.4848250589619569	0.0075595832327351	False	0.1390766666666666	0.5542703916493619	0.0356423345113653	False	-0.2958443333333333	0.7900787818363119	-0.030273632692838	False
ACOXL_P1P2	ACOXL	-0.0480599999999999	0.0756024721221581	-0.0538975599980705	False	-0.2743879999999999	0.2324107564981612	-0.173891687121456	False	-0.5931373333333334	0.6976592899431733	-0.0927409476771347	False	-0.5880286666666665	0.0135433435254612	-1.0985987312615386	False	0.0185646666666666	0.4224653782709714	0.006947063054063	False	0.07809	0.4734654916374795	0.0253567342247733	False	-0.1777443333333333	0.4126553773647984	-0.0683271419682014	False	-0.0553399999999999	0.2446702760076445	-0.0338359157337942	False
ACP1_P1P2	ACP1	-0.3518163333333333	0.3412609493773301	-0.1642677622593532	False	-0.2919133333333333	0.8017011607106472	-0.0280200274713235	False	-1.2158681666666666	0.7289384110269307	-0.1669498418015806	False	-1.486064	0.3531966594612604	-0.6716762781185894	False	-0.974734	0.5480283546005233	-0.2545975681787988	False	-0.5783033333333334	0.1871447790268574	-0.4209020531120376	False	-0.5237673333333334	0.7775481054523044	-0.0572334876969111	False	-0.5831995333333333	0.96944018189725	-0.0078609368055531	False
ACP2_P1P2	ACP2	-0.0089629999999999	0.1492618542410235	-0.0074038966147973	False	0.1028033333333333	0.686890830767642	0.0167684861877766	False	0.2542175	0.0777350512700591	0.2820246009349089	False	-0.1092686666666667	0.7604804351817498	-0.0129933507217881	False	0.038698	0.8656663737849953	0.0024244084944855	False	-0.4725233333333334	0.8978739658196634	-0.022106824961187	False	0.14571	0.2098895373379019	0.0987927219559317	False	0.0878659999999999	0.610404699978307	0.018836900328675	False		Lysosome/Autophagy	Lysosome
ACP3_P1P2	ACP3	-0.1817553333333333	0.3813502579084893	-0.0760965878615174	False	0.167432	0.9960811319895104	0.0002855195016414	False	-0.2167841666666666	0.3207053037202337	-0.1070683683830008	False	0.1305753333333333	0.8296811116250871	0.0105881966806711	False	-0.2408928666666666	0.3351360338619538	-0.1143708440545611	False	0.0173	0.2087457313150825	0.0117706154634606	False	-0.1308399999999999	0.8931312473234762	-0.0064222442450312	False	-0.1505943333333333	0.2947278155448231	-0.0799021719281395	False		Lysosome/Autophagy	Lysosome
ACP4_ENST00000270593.1	ACP4	-0.1043563333333333	0.3297150860266929	-0.0502852660637442	False	0.0869799999999999	0.1417728521393066	0.073794434211214	False	-0.0192585	0.4280050625433661	-0.0070977412441912	False	0.1976079999999999	0.988944214271704	0.0009540921299836	False	-0.0722123333333333	0.3102642294432477	-0.0367032392966321	False	0.1229076666666666	0.4606643986174591	0.0413726072197744	False	0.0979833333333333	0.9051195977892136	0.004242093528862	False	-0.0375306666666666	0.7709796474256434	-0.0042393547590547	False		Lysosome/Autophagy	Lysosome
ACP5_P1	ACP5	-0.512862	0.8836961138352877	-0.0275391789531411	False	-0.54307	0.4853188140322806	-0.1705092477884727	False	-0.9285925	0.0768980305324112	-1.0345307738148068	False	-0.885852	0.3891817927937023	-0.3630642148623985	False	-0.8075153333333333	0.0765296395213452	-0.9013246579676192	False	-0.54969	0.6876656952483655	-0.0893920391158302	False	-0.264067	0.6893504768141464	-0.0426626433098715	False	-0.0465033333333333	0.5199525084566834	-0.0132086357720988	False		Lysosome/Autophagy	Lysosome
ACP5_P2	ACP5	-0.1954656666666666	0.9766595620516376	-0.0020048509963545	False	-0.0495316666666666	0.6787196148744836	-0.0083366549839373	False	-0.0778155	0.207433986010566	-0.0531573311497413	False	-0.0630853333333333	0.8715713585692627	-0.0037660082921588	False	-0.1433953333333333	0.2810778739418929	-0.0790356848284856	False	0.3536250000000001	0.6881464523907825	0.057400100473972	False	-0.2058143333333333	0.3906643932379779	-0.0840126226717504	False	0.1000816666666667	0.7664759570411728	0.0115595789820444	False		Lysosome/Autophagy	Lysosome
ACP6_P1P2	ACP6	-0.344823	0.1753033274962712	-0.2607585457708424	False	-0.5174876666666666	0.4547350317850346	-0.1771058005081975	False	-0.1323638333333333	0.4706808743242009	-0.0433191681895281	False	-0.2903786666666667	0.4327117521104208	-0.1056401391972598	False	0.3648246666666667	0.1640858187106755	0.2863614431544156	False	-0.0524026666666666	0.7760619702305707	-0.0057697221448648	False	0.162628	0.2011664392206952	0.1132613714809982	False	-0.0157266666666666	0.7729837784797896	-0.0017587071558118	False
ACP7_P1P2	ACP7	0.363747	0.0250286407380966	0.5825636403603032	False	-0.1467183333333333	0.7485413792184423	-0.0184548462682327	False	-1.0392091666666663	0.0398860344322019	-1.4540397882745577	True	-0.9593746666666668	0.9500168674673743	-0.0213640110801808	False	-0.9410453333333332	0.0429913064587168	-1.2860507682996831	False	-0.55575	0.5390141226674146	-0.1491632198319499	False	-0.3678086666666667	0.5078643513552425	-0.1082285353272727	False	0.1909016666666667	0.3835813610751922	0.0794422976144919	False
ACRBP_P1P2	ACRBP	-0.1550903333333333	0.4754279386912597	-0.0500810415757358	False	-0.1275326666666666	0.6549076156725424	-0.0234430495955569	False	-0.2537188333333333	0.502365498156629	-0.0758569062795148	False	-0.0593596666666667	0.8322542289757959	-0.0047335766272591	False	0.1822513333333333	0.5475941746886989	0.0476662288753021	False	-0.3795226666666667	0.651039302108612	-0.0707402898616295	False	-0.087596	0.6462300702023144	-0.0166093261027161	False	-0.0015666666666666	0.3388445429136253	-0.0007363325566957	False
ACRV1_P1P2	ACRV1	-0.0804463333333333	0.402805733274741	-0.0317686075065793	False	-0.211896	0.4808244045431993	-0.0673857880785512	False	-0.0042258333333333	0.89012252985803	-0.0002136167472669	False	-0.2719439999999999	0.6955828235679554	-0.0428722845595902	False	0.0572713333333333	0.6395104275622898	0.0111193650838013	False	-0.2892446666666666	0.2298096329308261	-0.1847208337093111	False	-0.0111233333333333	0.3127113519302944	-0.0056156854984839	False	-0.1955033333333333	0.9984324474868468	-0.0001331990688102	False
ACR_P1P2	ACR	-0.0980719999999999	0.2515410537004693	-0.0587834863290663	False	-0.335308	0.584499682542652	-0.0781990967688347	False	-0.2634258333333333	0.9043460030806943	-0.0115025881968187	False	-0.5370153333333333	0.9300675619168316	-0.016908197515066	False	-0.5916619999999999	0.1062979143497108	-0.5759683172698646	False	0.0293523333333333	0.0636432860066264	0.0351126525840513	False	-0.0431283333333333	0.1003686170408255	-0.0430594168385919	False	-0.2056075666666666	0.1935111025360232	-0.1466586668198819	False
ACSBG1_P1P2	ACSBG1	-0.0071629999999999	0.0820947332078422	-0.007776759535994	False	0.1410799999999999	0.1891720389124457	0.1020210222371189	False	0.6418735000000001	0.2833146234437379	0.3515740195145434	False	0.642398	0.0845556501044468	0.6892014268760934	False	0.616973	0.6573234397654117	0.1124253634644778	False	0.21865	0.7294535980762358	0.0299555592764583	False	0.16447	0.0096327939181663	0.3316122642868533	False	-0.0398176666666666	0.1177756588325623	-0.0369884007667979	False
ACSBG2_P1P2	ACSBG2	-0.0477886666666666	0.0765815208177789	-0.0533262268424335	False	0.0449833333333333	0.866859403333732	0.0027912759042897	False	-0.1677048333333333	0.9599101603033487	-0.0029800161857058	False	-0.0770903333333333	0.455094728979736	-0.0263570457855517	False	-0.0674693333333333	0.2632919120884028	-0.0391026942538027	False	-0.0807446666666666	0.0477681036139202	-0.10665256188619	False	-0.2127736666666666	0.3963234445941499	-0.0855244255583395	False	-0.2965833333333333	0.8769168019408197	-0.0169175904334417	False
ACSF2_P1P2	ACSF2	-0.3430696666666666	0.5035159338998193	-0.1022302258088256	False	-0.09611	0.3169935829605623	-0.0479540392615986	False	-0.8156398333333333	0.583964310350538	-0.1905446348321409	False	-0.1975143333333333	0.2254582299973897	-0.1277787193187285	False	-0.6169853333333334	0.4304266875314556	-0.2258788297747086	False	-0.1061139999999999	0.0135377046504814	-0.1982692301618705	False	-0.283226	0.6729321777686651	-0.0487230018412958	False	0.023235	0.625863366973632	0.004728798069837	False
ACSF3_P1P2	ACSF3	-0.0213953333333333	0.3544274233667924	-0.0096380131997987	False	0.1602133333333333	0.4050259964122186	0.0628864731245427	False	-0.1380398333333333	0.0805788507807866	-0.1509850613154242	False	0.185231	0.8379213810740542	0.0142251346559283	False	0.3526613333333334	0.2645459451919686	0.203661528791669	False	0.7403699999999999	0.0282595197210512	1.1467111343403076	False	0.1164933333333333	0.6396234596392305	0.0226085154148891	False	-0.066341	0.1652318908231187	-0.0518724343900752	False
ACSL1_P1P2	ACSL1	-0.4649863333333333	0.0550091631339027	-0.5856804932821639	False	-0.3795776666666667	0.7420977206077611	-0.0491700743031822	False	-0.6409525	0.0891183314037152	-0.6730212466630489	False	-0.7335586666666667	0.0955587536131227	-0.7480314295840975	False	-0.4002626666666666	0.8538886432234972	-0.0274575236286542	False	-0.204197	0.7444766852215738	-0.0261676206270742	False	-0.2132863333333333	0.4247798168595001	-0.079307564056196	False	-0.3019763333333333	0.9001995038832696	-0.0137886110359409	False
ACSL3_P1P2	ACSL3	-0.183892	0.556023941325696	-0.046875267592483	False	-0.062873	0.2386153645494314	-0.0391259682044722	False	-0.6024858333333333	0.0156442430102579	-1.0878758015648875	False	-0.5935953333333333	0.0769951159222131	-0.6609902615198915	False	-0.3882933333333334	0.6381127774511364	-0.0757570229988467	False	-0.2088297333333333	0.2195861694350511	-0.1374924558824374	False	-0.1925636	0.5242467932548247	-0.054007199368684	False	-0.2071183333333333	0.4985217896593992	-0.0626151559366877	False
ACSL4_P1P2	ACSL4	0.0743236666666666	0.0047701803214026	0.1725398059659063	False	-0.2332753333333333	0.4309939179903607	-0.085268866281984	False	-0.7134891666666666	0.1947671939249038	-0.5069227745938941	False	-0.649122	0.2135679541892636	-0.4352128758217107	False	-0.2023203333333333	0.5983827497201716	-0.0451216698849157	False	-0.0491974333333333	0.1011872059628747	-0.0489452667675831	False	-0.1658273333333333	0.6614353812414864	-0.0297680920583244	False	-0.3703773333333333	0.2912709949463973	-0.1984121599647697	False
ACSL5_P1	ACSL5	0.0256896666666666	0.9321489985957004	0.0007839115119336	False	-0.1898213333333333	0.2449359621127148	-0.1159708587940295	False	-0.3530525	0.8644027775742344	-0.0223425201365553	False	-0.462392	0.2600126692514091	-0.270501858666638	False	-0.1011583333333333	0.0486503529911972	-0.1328121924833785	False	0.1032766666666666	0.995570225078007	0.000199127791627	False	0.1423633333333333	0.5511865731545496	0.036829589419261	False	0.19992	0.0628595277327511	0.240229646926228	False
ACSL5_P2	ACSL5	0.0105233333333333	0.2305736060996873	0.006705367061749	False	0.1565666666666666	0.1158660525452941	0.1465532558687994	False	0.0419375	0.1562559933411041	0.0338084740607055	False	0.1792696666666667	0.693633102454716	0.0284806058387697	False	-0.1584886666666666	0.1401511267220997	-0.1352547680170652	False	0.011941	0.9398639146184872	0.0003216311274914	False	-0.08056	0.5063884742006524	-0.0238067840860805	False	0.0119776666666666	0.4602859530236753	0.0040361416298656	False
ACSL6_P1	ACSL6	-0.0133329999999999	0.1816686869985396	-0.0098760187285671	False	-0.1706833333333333	0.5633109014093802	-0.0425431355818234	False	-0.6423491666666667	0.1234921234697479	-0.5834847653581032	False	-0.0536186666666666	0.0113466324534363	-0.1042954386368819	False	-0.3818386666666666	0.2489643352424589	-0.230578190155226	False	-1.01503	0.0632708694609	-1.2168141043238478	False	-0.1467003333333333	0.1142924015737759	-0.1381891675107879	False	0.0302756666666666	0.9683959393258236	0.0004222559433654	False
ACSL6_P2	ACSL6	-0.1015629999999999	0.306768968604731	-0.0521209711223479	False	-0.054131	0.5914932797005837	-0.0123445845794133	False	-0.4710458333333334	0.2589701951085137	-0.2763862444609661	False	-0.3815786666666667	0.2380762274619118	-0.2378318654174285	False	-0.3353486666666666	0.9747777291677182	-0.0037204928303325	False	-0.2301671666666666	0.203821745019934	-0.1589878517279843	False	-0.324001	0.6796743347156817	-0.0543346855687003	False	-0.2714633333333333	0.7214050440472559	-0.0384991540073514	False
ACSM1_P1P2	ACSM1	-0.0675916666666666	0.0155294661166865	-0.1222627451810709	False	0.0345199999999999	0.648301375932512	0.0064974599160574	False	0.1276708333333333	0.5501490774125997	0.0331330850034714	False	-0.1746516666666666	0.0283783283148552	-0.2701884321906072	False	0.0698293333333333	0.9888174966403004	0.0003410365174791	False	0.1075766666666666	0.9575461092731664	0.0020267771056449	False	0.048012	0.6729321777686651	0.0082594421571617	False	0.3748933333333333	0.0616649515192142	0.4536065395305183	False
ACSM2A_P1P2	ACSM2A	0.1808136666666667	0.1284150797682099	0.1611744047687068	False	0.193039	0.4523676581902578	0.0665035671261122	False	0.2240241666666667	0.4330665726051648	0.0814205387840834	False	0.0614842666666667	0.4358142415643093	0.0221772877992937	False	0.0619846666666666	0.6095217100341275	0.0133273740697352	False	-0.4490833333333333	0.9945279398817026	-0.0010701707332634	False	0.2378126666666667	0.6657375115752793	0.0420207780195438	False	0.3350313333333333	0.2546355857798456	0.1990357170426852	False
ACSM2B_P1P2	ACSM2B	-0.346693	0.1071554291328418	-0.3362872939339025	False	-0.1473743333333333	0.4177029920756798	-0.0558743867289015	False	-0.5534158333333333	0.2244751959092481	-0.3590737031533246	False	-0.8438214	0.3935572993883971	-0.3417409402614656	False	-0.495162	0.4296647363730472	-0.1816602257719027	False	-0.7837866666666666	0.1297665311270667	-0.6950912548611665	False	-0.1269906666666666	0.6017422357991354	-0.0280128082566104	False	-0.1165666666666666	0.0658817077234787	-0.1376926442163273	False
ACSM3_P1P2	ACSM3	0.0958306666666666	0.8343912325066585	0.0075351910000469	False	0.0707599999999999	0.9683959396216202	0.0009868925628399	False	0.0884641666666666	0.9556663950006126	0.0017421854524227	False	0.561738	0.0260363883995858	0.8900285054113357	False	0.036728	0.1064391463622947	0.0357326204099907	False	0.0784833333333333	0.1504484211245168	0.0645613604925357	False	-0.17403	0.9873899001209596	-0.0009591349210738	False	0.3320266666666667	0.2194852159203386	0.218671012100389	False
ACSM4_ENST00000399422.4	ACSM4	-0.1647656666666666	0.6418207431291238	-0.0317316020312585	False	0.1006786666666666	0.98458668261905	0.0006791825872923	False	-0.0894025	0.3854802478354256	-0.0370124446145756	False	-0.1351959999999999	0.3569729858727233	-0.0604819109670124	False	-0.4069986666666667	0.8595175763713343	-0.0267582241851484	False	-0.2021763333333333	0.3689549666355538	-0.0875477381259434	False	0.0509966666666666	0.0677293663903375	0.0596264749376886	False	-0.1218419999999999	0.2582030286453827	-0.0716478073734824	False
ACSM5_P1P2	ACSM5	0.100242	0.9583149466330836	0.0018536488207307	False	0.4859253333333332	0.1870843022731798	0.3537354940460277	False	0.3815874999999999	0.2994485194983955	0.1998289138662806	False	0.177935	0.8271098197709137	0.0146683961058782	False	0.2720946666666667	0.500898261676588	0.0816965530446103	False	-0.1653766666666666	0.4860508527614749	-0.051815534501242	False	0.2319866666666666	0.1700391494273055	0.1785023903155561	False	0.2517623333333333	0.3147816549775655	0.1263823211505077	False
ACSM6_P1P2	ACSM6	-0.1659446666666666	0.3523811899968584	-0.0751708235408833	False	-0.0675916666666666	0.8006887350575531	-0.0065250481649474	False	-0.2344328333333333	0.1148190374722728	-0.2203636042815573	False	-0.3349386666666666	0.9921028864149528	-0.0011532899006122	False	0.3885946666666666	0.1455735484612609	0.3252216892284801	False	0.0247266666666666	0.4827857966241025	0.0078196974383496	False	-0.1943543333333333	0.2943012314960536	-0.1032425612700503	False	-0.2036319999999999	0.1832830947239481	-0.1500518575536455	False
ACSS1_P1P2	ACSS1	0.0369888333333333	0.5688206007686285	0.0090631771734438	False	-0.1028678333333333	0.0889343690813476	-0.1081069303068338	False	0.0318191666666666	0.655228164684283	0.0058422358267442	False	-0.1088896666666666	0.4048832542260715	-0.0427577255620041	False	-0.2343329999999999	0.5004836469909791	-0.0704428685011846	False	-0.281725	0.4055165053230204	-0.1104337953220492	False	0.3445133333333333	0.2202434270778746	0.2263786928700107	False	-0.1406733333333333	0.7116215364277783	-0.0207846139909407	False
ACSS2_P1P2	ACSS2	0.0118383333333333	0.901369391910148	0.0005338756089539	False	-0.4529996666666667	0.5672970451773989	-0.1115237516950943	False	-0.9074625	0.207433986010566	-0.6199058621800562	False	-0.6820386666666666	0.1309431884568303	-0.6021835936453133	False	-0.4801453333333333	0.4619385095819982	-0.1610483460822247	False	-0.469565	0.8999418213608074	-0.0214992990813628	False	-0.1551066666666666	0.185611009776106	-0.1134444369200802	False	-0.13493	0.1173151152549992	-0.1255720686104034	False
ACSS3_P1P2	ACSS3	0.217323	0.4625135904986832	0.0727761485970587	False	-0.3481363333333334	0.4020769450873995	-0.1377543541449754	False	-0.0342091666666666	0.6490660580857306	-0.0064214403406299	False	0.1294446666666666	0.6344871018030614	0.0255753150606363	False	-0.281162	0.9893375813586622	-0.001308947816121	False	0.4219469999999999	0.5368585941902623	0.1139848006332383	False	-0.3230063333333333	0.4171778197394016	-0.1226386537831982	False	-0.05261	0.6196134388023914	-0.0109365232069907	False
ACTA1_P1	ACTA1	-0.0684646666666666	0.1211637232742473	-0.0627565886848868	False	-0.4927319999999999	0.8986444223955435	-0.0228687351722535	False	-0.5932791666666666	0.0633787559151761	-0.7107818373435865	False	-0.9650253333333332	0.1418809411547989	-0.8184147660498232	False	-0.8858586666666666	0.4787719145609533	-0.2833607933076801	False	-0.1850443333333333	0.3956337263174572	-0.0745185916261626	False	0.1971733333333333	0.3690495830516699	0.085359349005276	False	-0.1994799999999999	0.4630755685298394	-0.066695765252946	False
ACTA1_P2	ACTA1	-0.1081406666666666	0.7555661677477574	-0.0131636926633719	False	0.4456633333333333	0.0317395311564812	0.6677817126067249	False	-0.0210771666666666	0.8748848835442968	-0.0012235102866277	False	0.1492646666666666	0.1045408848147505	0.1463859226966497	False	-0.1563899666666666	0.0643040967188103	-0.1863795190422086	False	-0.3041946666666666	0.4539433277972216	-0.1043382726746127	False	-0.0721333333333333	0.7399598142315343	-0.0094344532177988	False	0.003395	0.8077826505495251	0.0003147351004789	False
ACTA2_P1	ACTA2	-0.0245403333333333	0.5904852819172777	-0.0056146055111133	False	-0.2355443333333333	0.2508322312693639	-0.1414718504338314	False	-0.0367131666666666	0.2496779011571926	-0.0221240846452502	False	-0.18291	0.0575587386284643	-0.226788047966788	False	-0.1610186666666666	0.931686127583152	-0.0049481633527022	False	0.0342966666666666	0.6881464523907825	0.0055670049136486	False	-0.098937	0.1159629910774444	-0.0925734306565165	False	-0.2126556666666666	0.2313878843818985	-0.1351765702319792	False
ACTA2_P2	ACTA2	-0.29415	0.7741258636708732	-0.0327060744641757	False	-0.3430526666666667	0.966829677939196	-0.0050257307932523	False	0.2867554999999999	0.542620556208546	0.0761346628180018	False	-0.3474279999999999	0.0909263075623725	-0.3617804052412515	False	0.0060666666666666	0.2713036159837471	0.003437036134922	False	-0.5656186666666667	0.4215568337787606	-0.212188373317175	False	0.2243233333333333	0.136322005443979	0.194137047194875	False	-0.3003343333333333	0.4421898923384959	-0.1064358414366287	False
ACTBL2_P1P2	ACTBL2	-0.1487372666666666	0.3039769366740417	-0.0769208705172364	False	-0.191887	0.4020769450873995	-0.0759279259958988	False	-0.1539358333333333	0.7194545801380443	-0.0220123036005856	False	0.178468	0.6800424248310935	0.0298869638566516	False	0.4635046666666667	0.0603233445523676	0.5652507024005342	False	0.1072299999999999	0.4219342391761729	0.0401850034202712	False	0.1014816666666666	0.8905282157108605	0.0051098369169083	False	0.3157803333333333	0.6375083167439666	0.0617395219364348	False
ACTB_P1P2	ACTB	-0.6827913333333333	0.153384136459341	-0.5559420551518666	False	-0.7498866666666667	0.0142505623893942	-1.3844167647481205	True	-0.1383024999999999	0.0029105430086271	-0.3507387329373845	False	-0.0341719999999999	0.0031153510586708	-0.085651879036213	False	0.6956113333333334	0.0034047188561772	1.71671224809355	True	-0.2265933333333333	0.0114472812547282	-0.4398851047404389	False	0.3150966666666667	0.0077109254705678	0.665765697138311	False	0.0975933333333333	0.0147640965374032	0.1786732035918028	False	DepMap Common Essential
ACTC1_P1P2	ACTC1	0.0244673333333333	0.5635472623583208	0.0060940702873647	False	-0.2239803333333333	0.7391297792860039	-0.0294039813273654	False	0.0988475	0.1306225503922774	0.0873793950219218	False	-0.1646986666666666	0.8173560288200786	-0.0144257469918785	False	-0.1217583333333333	0.2003204491185847	-0.085020765480427	False	-0.0135233333333333	0.1992113426356684	-0.0094756094945129	False	0.0361611999999999	0.5106112435150325	0.0105558023816308	False	-0.1665956666666666	0.2141238829420462	-0.1115082921697333	False
ACTG1_P1P2	ACTG1	-0.4186903333333333	0.259927830436062	-0.2449954838207581	False	-0.5682996333333333	0.5488117007326543	-0.1480856078255588	False	0.1563308333333334	0.0031804726574735	0.3904375590644959	False	-0.0976053333333333	0.0032512845995028	-0.2428367023185134	False	0.4819780000000001	0.0032577538596415	1.1987186790305295	False	-0.15808	0.0078590219984984	-0.3327001468203575	False	0.2418033333333334	0.0337966292574031	0.3557233186294321	False	0.0214733333333333	0.0090363693441332	0.0438916227411154	False
ACTG2_P1	ACTG2	0.02679	0.5298694800046626	0.0073895150277769	False	-0.0241833333333333	0.5833752952331954	-0.0056601567188387	False	0.0282688333333333	0.558623734869795	0.0071486399837931	False	0.0761613333333332	0.5350882856238948	0.0206834803359866	False	0.2506346666666667	0.2837047025069609	0.1371306137623195	False	-0.2444833333333333	0.8994247932381337	-0.0112548256973942	False	0.009258	0.8884466382729856	0.0004755709764645	False	-0.0413819999999999	0.0782989843907471	-0.0457785838739066	False
ACTG2_P2	ACTG2	0.1611003333333333	0.3346319776185891	0.0765923438882703	False	-0.2840433333333333	0.8470671534386435	-0.0204744565703848	False	-0.0843088333333333	0.3427552898789094	-0.0392049424331683	False	-0.207943	0.0247383583938779	-0.3340872797203186	False	0.1142393333333333	0.8258609636724318	0.0094924959374869	False	0.12587	0.5199837291611407	0.0357483696243207	False	-0.1901366666666666	0.8397812894457723	-0.0144187870533275	False	-0.0267217666666666	0.0715612096747124	-0.0306050359723152	False
ACTL10_P1P2	ACTL10	0.1886236666666666	0.0495486479757941	0.2461478851688301	False	-0.0206133333333333	0.8825990948257603	-0.0011179955128349	False	-0.3461824999999999	0.2382279127436968	-0.2156742434488888	False	0.42879	0.8668968000595082	0.0265989586135767	False	-0.2244276666666666	0.63997659576991	-0.043502140564136	False	0.0478766666666666	0.8726032113704529	0.002833494005813	False	-0.3435866666666667	0.9721571898999106	-0.0042135776688341	False	0.3258093333333333	0.725822652271662	0.0453427161455799	False
ACTL6A_P1P2	ACTL6A	-0.9891496666666666	0.0376890113411842	-1.408336710211648	True	-1.2734033333333334	0.041313222223438	-1.7622767924677356	True	-2.808535833333333	0.0171901456791263	-4.956280599525043	True	-2.2702886666666666	0.0206399043757885	-3.8261000521110393	True	-2.144588666666667	0.0109794789211389	-4.202146216662482	True	-1.5529233333333334	0.0262119357207339	-2.455949658196815	True	-0.8845033333333333	0.0235274183720897	-1.4403479815687572	True	-0.72998	0.1892823895332688	-0.5276950889579974	False	DepMap Common Essential
ACTL6B_P1P2	ACTL6B	-0.381708	0.921701526192852	-0.0135161632430225	False	0.30471	0.0683252535725495	0.3551147466586048	False	-0.1817665	0.0338233880257479	-0.2673390585551524	False	-0.3309763333333333	0.5368271211371519	-0.0894184035348151	False	0.1408036666666666	0.8815875574644672	0.0077068250499313	False	0.2300136666666666	0.8916746144587733	0.0114532078993507	False	-0.1192770666666666	0.0378577424098881	-0.1695935352189813	False	-0.4639666666666666	0.0850687357189569	-0.4965510556781784	False
ACTL7A_P1P2	ACTL7A	-0.1438466666666666	0.2990551252883693	-0.0754114352104694	False	-0.1528663333333333	0.5699619590521068	-0.0373229465386223	False	-0.3748391666666666	0.776955299947263	-0.0410838594497517	False	-0.1304556666666667	0.053681637587984	-0.1657014278156946	False	-0.2697553333333333	0.1238561050971902	-0.2446903640982812	False	0.204742	0.5843593545440284	0.0477704032953301	False	-0.4059399999999999	0.903554613392374	-0.0178798677483369	False	0.08471	0.9298121186346652	0.0026772424192957	False
ACTL7B_P1P2	ACTL7B	-0.0104213333333333	0.5778404781492235	-0.0024822786334651	False	0.046569	0.447262314788777	0.0162729639187823	False	-0.3549058333333333	0.5408566307883915	-0.0947306989920941	False	-0.4143953333333333	0.7053614177063815	-0.0628174838286875	False	-0.5932083333333333	0.4009302153180641	-0.2354629031726824	False	-0.9414400000000002	0.2198315737455061	-0.6193827254659233	False	-0.0350566666666666	0.3979756192997647	-0.0140276984471504	False	-0.0046293333333333	0.1167796024327461	-0.0043174690698712	False
ACTL8_P1P2	ACTL8	0.1763703333333333	0.2869844317081895	0.0956177056715279	False	-0.22182	0.6989738413192086	-0.0345016780963385	False	0.1167908333333333	0.4330665726051648	0.0424470837969508	False	-0.0507056666666666	0.3688052876536677	-0.021965839868159	False	0.0155313333333333	0.7960406244469012	0.0015386079378829	False	0.13533	0.654807551578944	0.0248853357834305	False	-0.278013	0.4996704359122276	-0.0837698612378257	False	0.0320256666666666	0.5849497160644116	0.0074581841868811	False
ACTL9_P1P2	ACTL9	0.0104656666666666	0.9719408067773948	0.0001293575626291	False	0.270607	0.1592310636343689	0.2159368641749767	False	-0.1760157	0.0078422088091351	-0.3706118986037161	False	0.013878	0.1467780257344275	0.0115650780613042	False	-0.0093572666666666	0.1207039517213282	-0.0085925769047105	False	-0.2563543333333333	0.5058895723552564	-0.0758665966525339	False	-0.1637785	0.222107980406029	-0.1070187412040351	False	-0.0671399999999999	0.4964463123195139	-0.0204191345140792	False
ACTN1_P1P2	ACTN1	0.0290603333333333	0.0260249836785839	0.0460492812665238	False	0.0732129999999999	0.7694775530428265	0.0083319355282638	False	-0.6058291666666666	0.2237140688295426	-0.3939747681554886	False	-0.1513901999999999	0.8199201410360543	-0.0130541415603946	False	-0.6838386666666667	0.2684736838144247	-0.390539085005816	False	-0.5391883333333333	0.5117551117999328	-0.1568702731900861	False	-0.2833633333333333	0.8853257183999361	-0.0149890474313295	False	-0.1788433333333333	0.5593383087151593	-0.0451267218994838	False
ACTN2_P1P2	ACTN2	0.158166	0.4368937833980406	0.0568803109146978	False	-0.1327933333333333	0.2077921355041485	-0.090614305531012	False	0.4315141666666667	0.2836134798584205	0.2361561092464307	False	0.4686013333333333	0.6875965305189125	0.0762256560086795	False	0.3233013333333333	0.0616722941173968	0.3911654826436488	False	0.7838999999999999	0.206859859113805	0.5364414075651784	False	0.105216	0.9322993324004766	0.0032032618500212	False	-0.1418033333333333	0.2413577343713533	-0.087540696735087	False
ACTN3_P1P2	ACTN3	0.0340137666666666	0.5977676007911636	0.0076009757416725	False	-0.0001686666666666	0.8717565740720852	-1.005333767892066e-05	False	0.1210875	0.0954923565228167	0.1235130508371732	False	-0.1630103333333333	0.2736531448164888	-0.091742143319468	False	0.2117513333333333	0.2837047025069609	0.1158562408432041	False	0.0824699999999999	0.4922048880829479	0.0253887257826944	False	0.0722866666666666	0.1083767446819242	0.0697612523106847	False	-0.087559	0.6907488743181494	-0.0140689638480993	False
ACTN4_P1P2	ACTN4	0.0621936666666666	0.0513683573128408	0.0801865632452283	False	-0.3022953333333333	0.8424537932713048	-0.0225070695099593	False	-0.6038924999999999	0.016856902004799	-1.0708356102933363	False	-0.2462886666666666	0.2019036421101617	-0.1711351200366909	False	-0.1717886666666667	0.1975852519928702	-0.1209813911244896	False	-0.5193666666666666	0.4926166378960004	-0.1597005363095088	False	-0.173777	0.4757195411341989	-0.0560689767843172	False	-0.1475743333333333	0.0567319348656442	-0.1839030617967372	False
ACTR10_P1P2	ACTR10	-0.0999913333333333	0.9290134464609868	-0.0031975228593095	False	-0.8582900000000001	0.2399225707073687	-0.5320787703215896	False	-2.7240691666666668	0.0034214120710406	-6.716995086749142	True	-3.071105333333333	0.003818543733974	-7.426246658280752	True	-1.789422	0.0040132387970292	-4.288358766472071	True	-1.3328666666666669	0.0080592838898891	-2.790627666142997	True	-0.6791866666666666	0.0187559530933104	-1.172860872697754	True	-0.78173	0.0221480187942107	-1.2935013616226831	False	DepMap Common Essential
ACTR1A_P1P2	ACTR1A	0.3618603333333333	0.0257618171752217	0.5750045756161482	False	-0.1619476666666666	0.2593076462669675	-0.0949312406590506	False	-0.3582148333333333	0.3351887002278352	-0.1700483894179802	False	-0.3566036666666666	0.4871678969302782	-0.1113749344104773	False	0.119802	0.8066229637821185	0.0111810509598013	False	0.33412	0.3136889619766103	0.1682296748999098	False	0.0324699999999999	0.3764664955724693	0.0137761660225027	False	0.0617202	0.5770974313974631	0.0147357507483968	False	DepMap Common Essential
ACTR1B_P1P2	ACTR1B	-0.3768363333333333	0.0114840543002019	-0.7310265977881515	False	-0.0243066666666666	0.2725322314450489	-0.0137231095874265	False	-0.0871815993333333	0.5294614247026016	-0.0240765653202889	False	0.079516	0.2457747836097178	0.0484620342717693	False	0.328318	0.0486503529911972	0.4310533000585669	False	0.2314266666666667	0.2459051288352787	0.1409926265892374	False	-0.0764166666666666	0.576539893680506	-0.0182766227921917	False	0.0855533333333333	0.1063964427480392	0.0832496294845605	False	DepMap Common Essential
ACTR2_P1P2	ACTR2	0.0609573333333333	0.3462623974647456	0.02807662272789	False	-0.8327433333333334	0.1545947875316951	-0.6751925860147706	False	-3.182935833333333	0.015376298839593	-5.771134342056842	True	-3.4854386666666666	0.0161351984268947	-6.246692717142055	True	-2.330655333333333	0.0035950283083621	-5.696815436962284	True	-1.2571066666666666	0.0380061711687893	-1.7852748534404266	True	-0.59104	0.0419269206436485	-0.8141617570987952	False	-0.713977	0.2238182162614662	-0.464159710381788	False	DepMap Common Essential
ACTR3B_P1P2	ACTR3B	-0.0107516666666666	0.7115146992742998	-0.0015892696861222	False	0.0731756666666666	0.8653139802593086	0.0045973548970518	False	0.1513508333333333	0.4710904895024912	0.0494759310570476	False	0.0266879999999999	0.5281614607557792	0.0073988020933655	False	0.164088	0.7167713758238686	0.0237302993278338	False	0.0153166666666666	0.8306152749583556	0.0012345246583283	False	0.0545109666666666	0.3177886777029097	0.0271389159954631	False	0.08337	0.6662954576786781	0.014700894501069	False
ACTR3C_P1P2	ACTR3C	0.0167791	0.6347751828096568	0.0033118597777648	False	0.1855666666666666	0.0485157365236659	0.2438563801735433	False	0.0114808333333333	0.1682558216283692	0.008886508280527	False	0.4069246666666666	0.0588722798390685	0.5005536155982412	False	0.1323209999999999	0.7930238835836043	0.0133265418368892	False	0.2708276666666667	0.6449349059948948	0.0515883689395877	False	0.1104403666666666	0.7978165495629169	0.0108338641335501	False	-0.1585136666666666	0.6198444318779655	-0.0329260301795989	False
ACTR3_P1P2	ACTR3	-0.4788496666666667	0.1150998287732489	-0.4496040776763492	False	-1.2479066666666665	0.1116031604109821	-1.1884108528916728	True	-2.2456891666666667	0.0045130394750358	-5.26733325976484	True	-2.143015333333333	0.0201262446650136	-3.635062440235033	True	-1.451922	0.0111652391298663	-2.83434335567778	True	-1.4406366666666666	0.02965088939509	-2.201238478932652	True	-0.4758033333333333	0.0517339209980056	-0.6119899542166635	False	-0.6096053333333333	0.3031052051283233	-0.316023431589914	False	DepMap Common Essential
ACTR5_P1P2	ACTR5	0.0218083333333333	0.468139399845728	0.0071885676434442	False	-0.6328766666666666	0.1264727866665218	-0.5683250897372893	False	-1.3249025	0.0091022504670846	-2.7039288810709614	True	-1.436492	0.0146021475580768	-2.6368006787053244	True	-1.200982	0.0120918321018331	-2.302892462839839	True	-1.3344033333333334	0.061345114960048	-1.6175904292017511	False	-0.6801266666666667	0.0358361066346289	-0.9832449616159128	False	-0.4104899999999999	0.4094737357116143	-0.1591773284646783	False
ACTR6_P1P2	ACTR6	-0.4387496666666667	0.2872821324901948	-0.2376669142143584	False	-0.8358933333333334	0.1215112548428086	-0.7651629602171385	False	-1.0776458333333334	0.0389941960240226	-1.518403010896028	True	-1.6624053333333333	0.0119362876453978	-3.197022772182499	True	-0.130289	0.2718720456418072	-0.0736960764979633	False	-0.26494	0.7740607598787368	-0.0294679377351216	False	0.2196652766666666	0.5082864447941038	0.0645577515285199	False	-0.4301366666666666	0.4055803752051157	-0.1685804817793116	False	DepMap Common Essential
ACTR8_P1P2	ACTR8	0.7010103333333335	0.0048888519703236	1.6198898500937702	True	0.0498099999999999	0.5014351951276305	0.0149323001498014	False	-1.7477358333333337	0.0049553702435997	-4.028398078073529	True	-2.093172	0.0055035232365407	-4.729227406048252	True	-2.328555333333333	0.0040132387970292	-5.580394494376002	True	-0.9655833333333332	0.0831795716944556	-1.042813894282761	False	-0.6218466666666667	0.0170675577652884	-1.09931833371471	False	-0.1947866666666666	0.2820888493614856	-0.107057494723357	False	DepMap Common Essential
ACTRT1_P1P2	ACTRT1	-0.0525329999999999	0.4885376499395243	-0.0163431193199913	False	-0.1676573333333333	0.2571016866883704	-0.0989002350876568	False	-0.7023625	0.5572814241866659	-0.1783477019374291	False	-0.948503	0.4643078312348192	-0.3160355002887968	False	-0.8619753333333333	0.102403403223038	-0.853084583572066	False	0.1151966666666666	0.1170500450108999	0.1073204879755679	False	-0.4170308633333334	0.6690912445851357	-0.0727779964289737	False	-0.326606	0.9311134489766708	-0.0101239369449203	False
ACTRT2_P1P2	ACTRT2	-0.3434996666666666	0.1146619256407861	-0.3230891805994077	False	-0.277444	0.6511292714175683	-0.0516969119729436	False	-0.3049038333333333	0.5272841186526067	-0.0847496392248464	False	-0.279885	0.2404469929348461	-0.1732433991990325	False	-0.2461803333333333	0.2286993518845441	-0.1577363721624052	False	0.0279426666666666	0.703596291602346	0.0042661873797563	False	0.2082699999999999	0.0439582766096672	0.2826139222604345	False	0.29997	0.2049700252224698	0.2064722443436139	False
ACTRT3_P1P2	ACTRT3	-0.080269	0.3534033703305393	-0.0362598602282593	False	-0.3506966	0.2354985997783886	-0.2202415576904303	False	-0.1980451666666666	0.2533941420390232	-0.1180752075324895	False	-0.4421153333333333	0.5182848186258566	-0.1261936481335184	False	-0.176611	0.1815329857033212	-0.1308766012486252	False	-0.1401039333333333	0.1088903129513394	-0.1349215944814322	False	0.0773596666666666	0.8910487285658502	0.0038756067538012	False	-0.277015	0.6756052130338119	-0.0471775958296368	False
ACVR1B_P1P2	ACVR1B	0.0722383333333333	0.2893718726055143	0.0389034982505316	False	0.0790933333333333	0.4686829749582024	0.0260312628863943	False	-0.1715291666666666	0.4694532092190632	-0.0563314970020482	False	0.1298246666666666	0.1763659324479045	0.0978339605292892	False	0.1805096666666666	0.6497987275761247	0.0337952261912707	False	-0.1085588666666666	0.6379210159164357	-0.0211942829915113	False	-0.150639	0.5216759868373905	-0.0425704539201856	False	-0.2350333333333333	0.124533797452111	-0.2126376577152184	False
ACVR1C_P1P2	ACVR1C	-0.0153533333333333	0.1999398914707936	-0.0107335237464489	False	0.0162689999999999	0.8294124464939528	0.0013215219501449	False	0.0802648333333333	0.355260245944639	0.0360753012688618	False	-0.0966653333333333	0.6684752331331579	-0.0169081857140019	False	0.078085	0.5904833606666395	0.0178652495517039	False	0.20154	0.3763097888863239	0.0855445567658888	False	0.0314783666666666	0.2322432670959978	0.0199590745680315	False	0.0187576666666666	0.8919103029315039	0.0009318587324343	False
ACVR1_P1P2	ACVR1	0.009117	0.0202776275850849	0.015434924710688	False	-0.4792206666666666	0.8460415034094071	-0.0347954131178535	False	-1.9336291666666665	0.1785584954540567	-1.4467790136988183	True	-1.8169730333333327	0.3142862942955428	-0.913346115899074	False	-0.623582	0.2707360010084145	-0.3538540941539014	False	-0.3817866666666667	0.1640513038895068	-0.29971028874376	False	-0.3360883333333333	0.6019715268014386	-0.0740819517073474	False	0.0448266666666666	0.1240526924281681	0.0406306129834957	False
ACVR2A_P1P2	ACVR2A	-0.0902174333333333	0.1194231136432222	-0.0832627166406611	False	-0.1047983333333333	0.2383545276232105	-0.0652659490997504	False	0.2294674999999999	0.1632748921043941	0.1806094163318218	False	0.0927813333333333	0.0636199642173917	0.1110041976542733	False	0.0534436666666666	0.8487778701037825	0.0038055071725181	False	-0.0625279999999999	0.7650740607844926	-0.0072717889394091	False	-0.0593443333333333	0.8718228889549676	-0.00353524478889	False	-0.0137686666666666	0.7018852844296566	-0.0021167103124594	False
ACVR2B_P1P2	ACVR2B	0.0026474333333333	0.2449422511627286	0.00161741311207	False	0.0410133333333333	0.98876623770656	0.0002012266444306	False	-0.3124421666666667	0.6328662273736341	-0.0620785340935818	False	-0.06606	0.5342199340234708	-0.0179868108964482	False	-0.299312	0.4828286881211622	-0.0946445296595971	False	-0.4320033333333333	0.7324009746316593	-0.0584289201786289	False	-0.0036166666666666	0.632576539680037	-0.0007193076895492	False	-0.3105033333333333	0.926169402979866	-0.0103427326717744	False
ACVRL1_P1P2	ACVRL1	-0.0083498333333333	0.2418871134916902	-0.0051467309566779	False	-0.3165446666666667	0.8660866278107722	-0.0197646269567275	False	-0.2506788666666666	0.4918200309155909	-0.0772576692965681	False	-0.186352	0.3810579093404481	-0.0780831688224938	False	-0.0207997333333333	0.5801749471826729	-0.0049179103441528	False	0.0358833333333333	0.8392845841541701	0.0027303898845455	False	0.1248366666666666	0.5684743971591812	0.0306210723911835	False	-0.14886	0.0682260983135491	-0.1735781232507441	False
ACY1_P1P2	ACY1	-0.5025546666666667	0.2960463949840889	-0.26567061107655	False	-0.3174388333333333	0.8045399357252809	-0.0299828576094648	False	-0.3505291666666666	0.1143601062007623	-0.3301022372191644	False	-0.3482996666666667	0.5403581575551688	-0.093106870530902	False	-0.2503053333333333	0.9638630875418954	-0.0040010434750747	False	0.3055066666666667	0.664266554076351	0.0542755854006786	False	-0.0030033333333333	0.4603754941167893	-0.0010117863653775	False	-0.142805	0.317786015589225	-0.0710976424794713	False
ACY3_P1	ACY3	0.169531	0.2911712081945926	0.0908434527615356	False	-0.28495	0.7401186638576159	-0.0372425785739388	False	0.0326594433333333	0.791794237819789	0.0033112646375262	False	-0.2807986666666666	0.64037635738661	-0.0543527126371712	False	-0.2192979666666666	0.0745461371450465	-0.2472748731928624	False	-0.3644773333333333	0.7705622595575718	-0.0412560151159805	False	0.2008666666666666	0.5983076093394881	0.0448084268211541	False	-0.0013609999999999	0.1199436455517823	-0.0012535119701086	False
ACY3_P2	ACY3	0.042519	0.2489677636308443	0.0256753907552954	False	0.17792	0.264599233347673	0.1027330395751865	False	-0.1618758333333333	0.404343910623251	-0.0636575246261582	False	-0.0545719999999999	0.9968411112421428	-7.498516691407188e-05	False	-0.0349553333333333	0.6460496625716605	-0.0066322185707765	False	0.4834566666666666	0.7270004988238543	0.066941968110441	False	0.1536283333333333	0.9884406649131386	0.0007757302647019	False	0.0756866666666666	0.8266056273302909	0.006259411646634	False
ACYP1_P1	ACYP1	0.0612224633333333	0.5010028277139184	0.0183765237529211	False	-0.3976653333333333	0.956913241095482	-0.0076063181782975	False	0.3272275	0.089369050138508	0.3432004094754947	False	-0.079062	0.986838526054656	-0.0004549151618579	False	0.3441346666666667	0.085786084320931	0.3670482385035896	False	-0.5745233333333333	0.9388246226260556	-0.0157508609045639	False	0.2204133333333332	0.4603754941167893	0.0742545634009155	False	0.1099396666666666	0.676323430256607	0.0186727649992109	False
ACYP1_P2	ACYP1	0.0079303333333333	0.888369073910456	0.0004076712246043	False	-0.1864966666666667	0.2149704496426876	-0.1245091349513919	False	0.0059974999999999	0.5113152524471616	0.0017471392347671	False	0.1264713333333333	0.5605759282275905	0.0317905369300578	False	0.4337313333333333	0.0810222565876395	0.4733724970836533	False	0.0700333333333333	0.6795122760699996	0.0117517819257971	False	-0.1098662433333333	0.1924859790871739	-0.0786203825585958	False	-0.0349976666666666	0.7664759570411728	-0.0040422817234651	False
ACYP2_P1P2	ACYP2	-0.3364733333333333	0.6193915953016955	-0.0699981262671892	False	0.0237499999999999	0.1623581489041581	0.0187512403352641	False	-0.1537678333333333	0.5333920633228493	-0.0419714607211095	False	0.1122789999999999	0.5063912591518305	0.0331799938724606	False	0.2615579999999999	0.426245667159113	0.0968653956403942	False	0.0992053333333333	0.3682592011957	0.043039876054817	False	0.2541536666666666	0.2011664392206952	0.1770039160144078	False	0.0546786666666666	0.4650739073415886	0.0181794551360181	False
ADA2_P1	ADA2	-0.082267	0.2214992451553435	-0.0538542610652713	False	0.0002929999999999	0.5396818446388056	7.848362217652329e-05	False	0.1113141666666666	0.8113523217838345	0.0101062707092255	False	0.1723902333333333	0.924300397228256	0.0058934808275901	False	0.0568763333333333	0.2946781497148525	0.030181543775345	False	0.1741233333333333	0.910291011986251	0.0071076701307002	False	0.0628366666666666	0.8233435258553016	0.0053046038574584	False	0.0974263333333333	0.5267724661601723	0.0271212438892151	False
ADA2_P2	ADA2	-0.0149453333333333	0.9824280224698568	-0.0001150679824029	False	0.0275016666666666	0.6161530621070823	0.0057839137125305	False	0.1691775	0.3165055746932963	0.0845242318324828	False	0.107363	0.699488298214372	0.0166648361657541	False	-0.0916326666666666	0.7990604167226468	-0.0089268894422782	False	0.3510666666666666	0.279264612956717	0.1944853487337353	False	0.1130413333333333	0.4305340616007865	0.0413722783525748	False	-0.0400781999999999	0.0904193749180349	-0.0418311603358993	False
ADAD1_P1P2	ADAD1	-0.0419736666666666	0.5242862152421089	-0.0117707408555314	False	0.0826533333333333	0.4741255137735952	0.0267884969349952	False	0.0245811666666667	0.6543434109856534	0.0045277099620666	False	0.1301613333333333	0.0738519870038395	0.1472954869037895	False	0.0862076666666666	0.7779874513125788	0.009398998445029	False	-0.0043586333333333	0.0851738612271778	-0.0046624024613675	False	0.1543583333333333	0.4100307572021324	0.0597650097546097	False	-0.142112	0.5779923171401182	-0.0338337314025268	False
ADAD2_P1P2	ADAD2	-0.0986031333333333	0.0409810492533564	-0.1368036561813659	False	-0.145596	0.6497146928730857	-0.0272668274943293	False	-0.0081815	0.8398667223840275	-0.0006200728270041	False	-0.0665359999999999	0.2768467612292657	-0.0371111561437684	False	-0.0199326666666666	0.6629899112433912	-0.0035578430705253	False	-0.2241066666666666	0.1282845064052935	-0.1998641056016536	False	-0.438718	0.4917546367686766	-0.1352354975525226	False	0.1031933333333333	0.7125977845465479	0.0151854698857963	False
ADAL_P1P2	ADAL	-0.104847	0.7923088258504867	-0.0106006090152063	False	-0.309611	0.3031052096561379	-0.1605043855481217	False	-0.1133158333333333	0.7764450269411058	-0.0124521961666568	False	-0.142501	0.9621074910267148	-0.0023906543315569	False	-0.126886	0.1397136496792474	-0.1084572248411834	False	0.1154133333333333	0.4276190496178195	0.0425809363660421	False	-0.1876	0.6372708299253486	-0.0367088101363791	False	0.0104706666666666	0.7386354962535848	0.0013776237862109	False
ADAM10_P1P2	ADAM10	-0.0770979999999999	0.6240361255220308	-0.0157889201002318	False	0.2028633333333333	0.3434948664207534	0.0941447648447094	False	-0.2830595	0.5281544926353674	-0.0784751388412487	False	0.3508646666666666	0.0252937912205534	0.5603259852996559	False	-0.3225153333333333	0.0159650436715895	-0.5795051906366309	False	-0.4477166666666665	0.0645822552529624	-0.5327321487701001	False	0.0856253333333333	0.5983076094177829	0.0191009117908701	False	-0.0205366666666666	0.6811190459316339	-0.0034250431534912	False
ADAM11_P1P2	ADAM11	-0.0204917666666666	0.5503040755608231	-0.0053155083468968	False	-0.0406	0.1076797157211533	-0.0392953636467543	False	-0.1267148333333333	0.3207053037202337	-0.0625836778743399	False	0.120218	0.5398769049318778	0.0321829898109556	False	-0.191562	0.1902045609952405	-0.1380738808095208	False	-0.1079966666666666	0.923767487805372	-0.0037191165149554	False	-0.0179436	0.1364953420540483	-0.0155190996841598	False	0.173333	0.3697953421020936	0.0748865403208625	False
ADAM12_P1P2	ADAM12	0.0646293333333333	0.9436546658251068	0.0016278130998886	False	-0.1147036666666666	0.9272100250155916	-0.0037647901454736	False	0.2284375	0.1335281069380345	0.1997519881844084	False	0.0407379999999999	0.9222042164087426	0.001432873456591	False	-0.0939176666666666	0.1369386416925311	-0.0810954618286738	False	-0.0339814333333333	0.0345729530539588	-0.0496558290077792	False	0.1673633333333333	0.5498675242245052	0.0434712751219119	False	0.0958836666666666	0.6228507492171796	0.0197152168500062	False
ADAM15_P1P2	ADAM15	-0.0990323333333333	0.8655633871459245	-0.0062094384406342	False	-0.3077336666666667	0.711621539007464	-0.0454679309430588	False	-0.4903625	0.2260029981576741	-0.3167181753377702	False	-0.7498800000000001	0.961581610303237	-0.0127583465089811	False	-0.2122286666666666	0.0745461371450465	-0.2393037082630965	False	0.02799	0.0315112881198076	0.0420279322754895	False	-0.3160156666666666	0.8697487404217444	-0.0191525060202423	False	-0.0022873333333333	0.2906726027646674	-0.001227373689884	False
ADAM17_P1P2	ADAM17	-0.3382763333333333	0.0817481836719826	-0.3678829166803053	False	-0.2642233333333333	0.6777607507244051	-0.0446335526704158	False	0.3168475	0.0535540102343752	0.4027790776516104	False	0.2870013333333333	0.0479032795823574	0.3787369335220169	False	0.176925	0.4273835898150803	0.0653175531967992	False	-0.0230766666666666	0.0860061977352661	-0.0245875018421625	False	0.0243596666666666	0.9963219141027252	3.898319522888065e-05	False	0.1544306666666667	0.4309939136751559	0.0564488659573213	False
ADAM18_P1P2	ADAM18	-0.5795616666666668	0.9279685048519708	-0.0188164915291142	False	-0.2254933333333333	0.0588920367224691	-0.2773440428901555	False	-1.1779958333333334	0.7588032035833807	-0.1412073550483131	False	-0.806812	0.4818075200170728	-0.2558614058910994	False	-1.327462	0.1296914479970758	-1.1775764879070303	False	-0.4841106666666667	0.2898463450720494	-0.2603702911773281	False	-0.230301	0.5733969034621373	-0.055627975987453	False	-0.2385333333333333	0.6347052127846797	-0.0470931433915756	False
ADAM19_P1P2	ADAM19	-0.0620306666666666	0.3297150860266929	-0.0298901703213486	False	-0.1413903333333333	0.3943972053666414	-0.0571310506147251	False	-0.2124124999999999	0.0064359740257448	-0.4654777186742546	False	-0.5477045333333332	0.5503987036103066	-0.1420321623523665	False	-0.0898966666666667	0.2021592066275075	-0.0624158377898949	False	-0.4392006666666666	0.6152365414394367	-0.0926528406111386	False	-0.2353246666666666	0.8583573093563127	-0.0156095299657331	False	-0.1094223333333333	0.2745406462835654	-0.0614289700888007	False
ADAM20_P1P2	ADAM20	-0.0977356666666666	0.1030639082932879	-0.096454683659858	False	-0.0951693333333333	0.5744167025525035	-0.0229142002246233	False	0.4582041666666666	0.0229678773954071	0.7509412500650515	False	0.0082796666666666	0.6795589285819964	0.0013891034976834	False	-0.1161653333333333	0.98985767060787	-0.0005142926389684	False	0.2395036666666667	0.6742563670571511	0.0409970266762807	False	0.2163503333333333	0.9488045159407468	0.0049378192384883	False	0.0855016666666666	0.5822519134895914	0.0200834074407001	False
ADAM21_P1P2	ADAM21	0.199237	0.5068770682998329	0.0587943119797011	False	-0.1225333333333333	0.541848705133757	-0.0326088108487681	False	0.4193274999999999	0.2139869896665995	0.280786990441477	False	-0.193035	0.9815747386865682	-0.0015590716777788	False	0.067558	0.7466863025774915	0.0085705305260223	False	0.3008166666666666	0.8674609877799472	0.0185754434771474	False	0.1709675666666666	0.6148741389835896	0.0361107047445762	False	-0.157827	0.9214881952775384	-0.0056044721134247	False
ADAM22_P1P2	ADAM22	-0.1404713333333333	0.7535679247774173	-0.0172607796539366	False	-0.2743016666666666	0.7381413259294327	-0.0361695492602521	False	-0.2772691666666667	0.0206358694088314	-0.4673031398484396	False	-0.4449516666666666	0.5025990399823768	-0.132941922701274	False	-0.1352673333333333	0.4683119725350478	-0.0445658167000586	False	-0.3856699999999999	0.7084499352516846	-0.0577312643574649	False	-0.1689376666666666	0.8408110526707409	-0.0127212745786132	False	-0.034008	0.731726991427778	-0.004613216647994	False
ADAM23_P1P2	ADAM23	-0.128572	0.4334119928178421	-0.0466843743497137	False	0.2375866666666666	0.0439324004648817	0.3224562035402338	False	0.2609141666666666	0.1000782473544735	0.2608255364567171	False	0.0543153333333333	0.9279699700813172	0.0017634058324355	False	0.4659923333333333	0.3954699725552444	0.1877420137943751	False	0.16196	0.7571123075679166	0.0195711968233659	False	-0.017799	0.8413260365611177	-0.001335559903541	False	-0.1222693333333333	0.0946074399790206	-0.1252129319661522	False
ADAM28_P1P2	ADAM28	-0.0129393333333333	0.3415945900610045	-0.0060360568741604	False	0.4451666666666666	0.067045470705604	0.5224612024364758	False	-0.2171431666666666	0.0295478569776637	-0.332114830254158	False	0.8090146666666668	0.0639979121862833	0.9658293723852116	False	0.1629079999999999	0.426245667159113	0.0603313524074406	False	-0.2136466666666666	0.6690163062982591	-0.0372948664852851	False	-0.0236433333333333	0.2766322106198426	-0.0131952793783699	False	-0.27588	0.6219250555253379	-0.0569035457703072	False
ADAM29_P1P2	ADAM29	-0.095523	0.3595757589310139	-0.0424322330705472	False	0.0665276666666666	0.8373341788707043	0.0051293616761668	False	0.1338408333333333	0.322004821245477	0.0658681099441582	False	0.0120536666666666	0.6603289685220388	0.0021725486597987	False	0.0530213333333333	0.4524697563811246	0.0182611009680864	False	-0.2436933333333333	0.1513773005540915	-0.199813727407432	False	0.1377163333333333	0.7714962889791749	0.0155159702561579	False	0.2440553333333334	0.3896878645040131	0.0998877279408695	False
ADAM2_P1P2	ADAM2	-0.0372196666666666	0.1516874039689831	-0.0304847858960131	False	-0.0793866666666666	0.3875259128905123	-0.0326834312853383	False	-0.8725625	0.0535540102343752	-1.1092084329003171	False	-0.801642	0.1949953925282522	-0.5691463002537013	False	-0.2425943333333333	0.3121330299115701	-0.12267031654714	False	-0.207562	0.0658199778762729	-0.2452640324345115	False	-0.2922749999999999	0.9082506662976813	-0.0122154216859666	False	-0.33923	0.9877213154347192	-0.0018201636258296	False
ADAM30_P1P2	ADAM30	-0.1486616666666666	0.5702259699482046	-0.0362664606670476	False	-0.1448666666666666	0.2809185198298695	-0.079882323524566	False	-0.0336834999999999	0.5134583527206926	-0.009751197315429	False	0.081138	0.7454494601870288	0.010351731716092	False	-0.0410286666666666	0.0904010616884595	-0.0428268082565756	False	-0.1809333333333333	0.5168108211444526	-0.0518678694494181	False	-0.0112766666666666	0.1819188175559479	-0.0083461133209854	False	-0.2166	0.4414124524877033	-0.0769266638237812	False
ADAM32_P1P2	ADAM32	0.0025313333333333	0.1083064826990666	0.0024436113634377	False	-0.1692416666666666	0.7228765587177683	-0.023852219540067	False	0.1887574999999999	0.4480587850483775	0.0658131343195884	False	-0.2532984666666666	0.0311567629981097	-0.3815808847378311	False	0.1068903333333333	0.4556137632805648	0.0364926981219872	False	0.0243633333333333	0.828069346707152	0.001996168096295	False	0.3721033333333333	0.1057949962745287	0.3629997778003389	False	-0.3027596666666666	0.538816313002408	-0.0813089133129814	False
ADAM33_P1P2	ADAM33	0.1579553333333333	0.8895102865525158	0.0080318747322256	False	-0.6594833333333334	0.2636297468109398	-0.3818445348306122	False	-0.5936758333333333	0.8965035591217531	-0.0281687202229709	False	-0.5170236666666667	0.6216915254378523	-0.1067266376174324	False	-0.0360186666666666	0.1156024181771942	-0.033750682208343	False	-0.7366596666666667	0.437192197368611	-0.2647021482490325	False	0.2969156666666667	0.8474338492824673	0.0213465121980549	False	-0.7411833333333333	0.2210494583433521	-0.4858534907383862	False
ADAM7_P1P2	ADAM7	-0.0628266666666666	0.1827460463511665	-0.0463756302867848	False	-0.10481	0.4836818565769935	-0.0330612876927642	False	0.0226108333333333	0.052735036736244	0.0288944008095699	False	-0.0836592666666666	0.182133921088868	-0.0618751601591553	False	0.294188	0.0895362406253283	0.3083093606606253	False	0.0983983333333333	0.3996423546686621	0.0391948596194295	False	0.0496806666666666	0.4466878401566132	0.0173880281440158	False	-0.0539226666666666	0.9144715312055616	-0.0020938069110483	False
ADAM8_P1P2	ADAM8	-0.2829396666666666	0.2616002140288683	-0.1647732832881316	False	-0.4502673333333333	0.8650564596637034	-0.0283468260412196	False	-0.3643868333333333	0.7632123915348015	-0.0427624663453792	False	-0.5132486666666667	0.2234443579403954	-0.3340379412557391	False	-0.3436519999999999	0.8299248431033421	-0.0278224903224515	False	-0.035585	0.0819094279846178	-0.0386690134160659	False	-0.0233276666666666	0.2763415658029345	-0.0130297565339135	False	-0.0784159999999999	0.8599090909860043	-0.0051399695960565	False
ADAM9_P1P2	ADAM9	-0.076803	0.014102744405424	-0.1421390329260262	False	-0.2122419	0.1799643744432711	-0.1580806236547429	False	0.0335408333333333	0.0182821258031037	0.0582930730249475	False	-0.0771703333333333	0.5359573483059559	-0.0209031104605582	False	0.199518	0.0809088046911887	0.2178744969371369	False	0.3252166666666667	0.0847011722785564	0.3486682287739717	False	-0.116257	0.5896466400923208	-0.0266703058291407	False	0.1045273333333333	0.4618788664867267	0.03506598402193	False
ADAMDEC1_P1P2	ADAMDEC1	0.1530103333333333	0.9499116214654992	0.003414700857291	False	0.1972916666666666	0.4421908293947083	0.0699182467241299	False	-1.2463998333333333	0.881447486824624	-0.0683071432533469	False	-0.2275086666666666	0.8156150021255544	-0.0201378828919312	False	0.0108146666666667	0.1830289517139113	0.0079756026192524	False	0.0556633333333333	0.6246839432342121	0.0113742264374257	False	-0.1361523333333333	0.1903595293441852	-0.0980875961591229	False	0.0950366666666666	0.7052875071068274	0.0144107717450691	False
ADAMTS10_P1P2	ADAMTS10	0.0487853333333333	0.7781562134926195	0.0053143429806273	False	-0.0929933333333333	0.5593383123937821	-0.0234645830298575	False	-0.3654718333333333	0.8061934903824529	-0.0341938052656987	False	0.0507179999999999	0.2354614556669063	0.0318549703369104	False	-0.0879156666666666	0.5788366138759906	-0.0208750480582027	False	-0.1847466666666666	0.7971620904673486	-0.0181889305663936	False	-0.1320866666666666	0.140884260302566	-0.1124239184058895	False	-0.1375707333333333	0.0654975069839878	-0.1628528265123436	False
ADAMTS12_P1P2	ADAMTS12	0.0356839999999999	0.9604105401369551	0.0006260073514214	False	0.2025899999999999	0.2040355484109474	0.139846693945283	False	-0.0540814999999999	0.257848237636196	-0.0318343087808233	False	-0.0654933333333333	0.2125979173556234	-0.0440404021809566	False	-0.1278754333333333	0.1858313804096367	-0.0934617178161486	False	-0.0920833333333333	0.3046778606287892	-0.0475296506953955	False	-0.064409	0.8054533047191648	-0.0060518459546224	False	-0.0778689999999999	0.4563171464725448	-0.0265325544826566	False
ADAMTS13_P1P2	ADAMTS13	-0.291527	0.7110248537291037	-0.0431795852539882	False	-0.2424843333333333	0.3828668253412779	-0.1011043914735569	False	-0.8975458333333333	0.4354142857205541	-0.3241014004516356	False	-0.8635820000000001	0.0533550555932355	-1.0991882610753625	False	-0.7939753333333334	0.1177678953799395	-0.737581715706897	False	-0.56121	0.3093171029401563	-0.2859904082398414	False	-0.3662033333333333	0.8946936208897163	-0.0176970174620512	False	-0.2598733333333333	0.3481857444037914	-0.1190711063540379	False
ADAMTS14_P1P2	ADAMTS14	-0.0540186666666666	0.1660694621078432	-0.0421189065244964	False	-0.0955996666666666	0.0889339408815773	-0.1004687931138984	False	-0.1661958333333333	0.7409773718513456	-0.0216378755634715	False	-0.0354373333333333	0.3245486128176162	-0.0173189421503534	False	0.3018783333333333	0.8078851686372535	0.0279691376738101	False	-0.0074233333333333	0.7089359553667282	-0.0011089940130287	False	-0.5758166666666668	0.0597302572345188	-0.7046876698282372	False	-0.0572729999999999	0.5140226202920215	-0.0165529146748651	False
ADAMTS15_P1P2	ADAMTS15	0.0005236666666666	0.6314984912280415	0.0001045383631848	False	-0.122398	0.2283384833791945	-0.0785086338309892	False	-0.1312424999999999	0.3269085753159617	-0.063727904623493	False	-0.2924836666666667	0.2701980240257053	-0.166223683137654	False	-0.2158719999999999	0.7600533299237531	-0.0257224297695543	False	-0.4366533333333333	0.7698131851358365	-0.0496102176939537	False	-0.1596996666666666	0.5148523474955102	-0.0460441771401914	False	-0.0176699999999999	0.6021691672913396	-0.0038923738455957	False
ADAMTS16_P1	ADAMTS16	-0.0552499999999999	0.188645731160121	-0.0400205042414898	False	-0.0086785666666666	0.3018769387334622	-0.0045143305675066	False	-0.1534408333333333	0.0243224084225515	-0.2476524958372711	False	-0.251674	0.0664023052625909	-0.2964258761805063	False	-0.060792	0.3836166719739807	-0.0252957048007445	False	-0.038428	0.7886027436724787	-0.0039635298732705	False	0.19753	0.4720602778479805	0.0643952821862907	False	-0.4988999999999999	0.1539631650565822	-0.4053977433099658	False
ADAMTS16_P2	ADAMTS16	-0.0849273333333333	0.0748480726202503	-0.0956128376312379	False	-0.0843253333333333	0.3642297549904713	-0.0369871637741476	False	-0.0218825	0.913053557150098	-0.0008644407487035	False	-0.0578486666666666	0.9742068351702716	-0.0006565145497052	False	-0.5761233333333333	0.912533436170284	-0.0229016016719255	False	0.2790166666666667	0.7191694787203178	0.0399464680031647	False	-0.1098986666666666	0.2012825286835778	-0.0765107835737476	False	-0.4530433333333333	0.2082652089812258	-0.308696149524189	False
ADAMTS17_P1P2	ADAMTS17	-0.0217826666666666	0.116181193394276	-0.0203638345247728	False	0.1756133333333333	0.1412409164096083	0.1492782653673813	False	0.0355728333333333	0.7500485826571325	0.0044434241431749	False	0.1279613333333333	0.1538878705059258	0.104006409990462	False	-0.1059646666666666	0.4528620856485791	-0.0364554521201357	False	0.1041923333333333	0.9364865992730388	0.0029693182112906	False	-0.0413473333333333	0.7029825671176612	-0.0063284344896361	False	0.0580843333333333	0.55012215847634	0.0150752579226789	False
ADAMTS18_P1P2	ADAMTS18	0.030751	0.548111868097082	0.0080300330518795	False	-0.16172	0.2375732246722011	-0.1009460295015424	False	-0.0628128333333333	0.1629735879841751	-0.0494891493087011	False	0.1274279999999999	0.3990683821917168	0.0508377420550003	False	0.0830943333333333	0.5159448139726758	0.0238810412192946	False	0.5561386666666667	0.5852571365804591	0.1293874859612238	False	0.1683946666666666	0.4508289502659903	0.0582625681544915	False	0.143471435	0.9329356201279628	0.004325423442506	False
ADAMTS19_P1P2	ADAMTS19	-0.1330411333333333	0.3523811899968584	-0.0602659414030327	False	-0.0666457666666666	0.0603995663967611	-0.0812389355488578	False	0.0602375	0.1107404462864887	0.0575686010972602	False	0.4114813333333333	0.0193611878766689	0.7048955050281915	False	0.162018	0.1475681088114571	0.1346381712674071	False	0.2129133333333333	0.712341404582255	0.0313646488715449	False	0.048363	0.4145361870818623	0.0184958273065656	False	0.3684266666666667	0.0450425194427899	0.4960413100421353	False
ADAMTS1_P1	ADAMTS1	0.0287303333333333	0.1387994820274946	0.0246394830718061	False	-0.1298587	0.7795076040597276	-0.0140480679275232	False	0.0593178333333333	0.6019224467763548	0.0130771775493327	False	-0.1595563333333333	0.8570437537121097	-0.0106897966140639	False	-0.07575	0.0157101405185301	-0.1366393597291919	False	-0.2429903333333333	0.2416777095579974	-0.1498675450373416	False	-0.0582293333333333	0.1089571826840613	-0.0560599491445606	False	-0.2135233333333333	0.625863366973632	-0.0434563686908473	False
ADAMTS1_P2	ADAMTS1	0.0385803333333333	0.1503776350009239	0.0317445444731646	False	-0.233181	0.2433449062945925	-0.143121307189767	False	-0.0021934999999999	0.7979569621112172	-0.0002150080363586	False	-0.1465986666666666	0.6356631189950195	-0.0288466573086835	False	0.1199413333333333	0.7329042886372299	0.0161864112124015	False	-0.3324376666666667	0.6472799484401487	-0.0628000836821287	False	0.2044922333333333	0.9789847222722128	0.0018862538662585	False	-0.0431336666666666	0.8908749637721177	-0.0021645873989952	False
ADAMTS20_P1P2	ADAMTS20	-0.0397343666666666	0.0255876542034638	-0.0632559009101602	False	0.1233199999999999	0.2557295942917039	0.0730324483579546	False	-0.0663175	0.5368983049686367	-0.0179128851106341	False	0.0725513333333333	0.8955302177610557	0.003476642134567	False	-0.1770986666666666	0.95607093930777	-0.0034551741603711	False	-0.0519763	0.6006165016073608	-0.0115076952335851	False	-0.0836563333333333	0.0518925380990869	-0.1074896117089116	False	-0.1073386666666666	0.3604339476898267	-0.0475697396949178	False
ADAMTS2_P1P2	ADAMTS2	-0.1013936666666666	0.7032036736636538	-0.0155050048400763	False	0.045346	0.6729742826525877	0.0077995814604191	False	0.0956775	0.7455085668206118	0.012203412689349	False	-0.0940873333333333	0.5654753088392983	-0.0232947397750877	False	0.3699346666666666	0.1420000457974704	0.3135978769342769	False	-0.0374899999999999	0.5731915352800651	-0.0090613416885859	False	0.0880602333333333	0.5229605789491314	0.0247916897115444	False	0.1648799999999999	0.6713021285438854	0.0285377561642118	False
ADAMTS3_P1P2	ADAMTS3	0.1325116666666666	0.5859546712365129	0.0307607254960679	False	0.2424833333333333	0.1466297521263053	0.2021772443523847	False	-0.4508298333333334	0.6196557295994207	-0.0937047690938133	False	-0.2277543333333333	0.5957527646417544	-0.0512296780902176	False	-0.0959486666666666	0.9643826950849188	-0.0015112482266997	False	0.097935	0.2398443896941514	0.0607265981352582	False	0.0165433333333333	0.4488542880215851	0.0057553366888899	False	-0.0189616666666666	0.7386354962535848	-0.0024947831745387	False
ADAMTS4_P1P2	ADAMTS4	-0.0515946666666666	0.7032036736636538	-0.0078897980780074	False	0.0893009999999999	0.5237831282440726	0.025080051442376	False	-0.0758201666666666	0.196376412525231	-0.0535980854307233	False	-0.0415413333333333	0.707323052992721	-0.0062470765663025	False	-0.4486706666666666	0.5615716887716116	-0.112434533721001	False	0.0664926666666666	0.3151027955183572	0.0333492469492212	False	0.1131558666666666	0.8516396875326472	0.007891954993157	False	0.1154460333333333	0.6267915873832717	0.0234213265648302	False
ADAMTS5_P1P2	ADAMTS5	-0.1190206666666666	0.8065302051392667	-0.0111140740762227	False	0.0425399999999999	0.2054384352086185	0.0292385205479187	False	-0.0475604999999999	0.3880370696249764	-0.0195533953997532	False	-0.0171863333333333	0.5614651935634414	-0.0043082212551889	False	0.0505246666666666	0.4779627996350222	0.0161985064150407	False	0.1574246666666666	0.9841058949472944	0.0010953870723887	False	0.1582263333333333	0.3429744775963121	0.0735338208278099	False	0.0624736666666666	0.8393812094831525	0.004750544918317	False
ADAMTS6_P1P2	ADAMTS6	0.0791703333333333	0.3672111510722199	0.0344457563193332	False	0.124924	0.6653434838847443	0.0221058129983353	False	0.2261275	0.6191861558183387	0.0470749431094248	False	-0.2968448	0.0212861108799953	-0.4962959134868943	False	0.3466046666666666	0.2631528287881057	0.2009585980366744	False	-0.120251	0.0728249920259208	-0.136811914118598	False	-0.1119053333333333	0.7957833124591219	-0.0111015878668143	False	-0.1674926666666666	0.3590598337295156	-0.0745062946288586	False
ADAMTS7_P1P2	ADAMTS7	0.188547	0.0989630334193611	0.1894005524878797	False	-0.0386033333333333	0.2043856147989916	-0.0266189159252659	False	-0.0057591666666667	0.2369056293461321	-0.0036019246209015	False	-0.362602	0.9263971038152772	-0.0120394057991068	False	0.291748	0.1888847215656104	0.2111681271541519	False	0.0286123333333333	0.1315959059871528	0.0252005306558125	False	-0.1214486666666666	0.5272542517407774	-0.0337602893633756	False	0.188162	0.8174353397364269	0.0164729415808479	False
ADAMTS8_P1P2	ADAMTS8	-0.0146330966666666	0.7540673314044952	-0.0017938694740018	False	0.2199193333333333	0.8011949061470652	0.0211698353976844	False	-0.0098161666666666	0.5991434962261968	-0.0021837942608686	False	0.0203013333333333	0.8004831004716937	0.0019620798599946	False	0.0385196666666666	0.2652444064064981	0.0222009549456123	False	-0.2194976666666666	0.145688161176596	-0.1836264225187391	False	-0.078396	0.0718917734029034	-0.0896317776893279	False	-0.0219299999999999	0.823291335991449	-0.0018519107563146	False
ADAMTS9_P1P2	ADAMTS9	-0.009276	0.3513608829104254	-0.0042135913712158	False	-0.040904	0.6787196148744836	-0.0068845358618319	False	-0.3306178333333333	0.59729409883855	-0.0739961644507834	False	-0.2044653333333333	0.5455637001899477	-0.0538059794622242	False	0.1033023333333333	0.531650130751979	0.0283434821514248	False	-0.0751366666666666	0.6505688947349703	-0.0140285194747324	False	-0.0102933333333333	0.0987443465744632	-0.0103498206733816	False	-0.1288283333333333	0.5955716383437033	-0.028994876629158	False
ADAMTSL1_P1P2	ADAMTSL1	-0.1314766666666666	0.4991223689032203	-0.0396787332130617	False	0.23343	0.1294252386686326	0.2072814107772936	False	-0.0268491666666666	0.2830159804308672	-0.0147184189386624	False	-0.0393989999999999	0.2455064437014942	-0.0240309119861802	False	-0.0082486666666666	0.2302152012611344	-0.0052615440368216	False	0.0295066666666666	0.6152365414394367	0.0062246637838269	False	0.3084133333333333	0.1360623191287772	0.2671667913416478	False	0.0502376666666666	0.3124230220093485	0.0253829312936847	False
ADAMTSL2_P1P2	ADAMTSL2	-0.4223696666666666	0.1555363149751741	-0.3413457310174789	False	-0.7419190000000001	0.7520183620890256	-0.0918284683717641	False	-0.7581658333333333	0.0334588089732574	-1.1186657434728653	False	-1.1102636666666663	0.3183663372274304	-0.5518819350936415	False	-1.1092536666666668	0.4926406675404643	-0.3410619364402972	False	-0.6535833333333334	0.1856209840689537	-0.4780131570073139	False	-0.45935	0.0434086196366879	-0.6258294755154339	False	-0.0690629999999999	0.2215822362452083	-0.0451993203676645	False
ADAMTSL3_P1P2	ADAMTSL3	-0.0779947333333333	0.1962732702753972	-0.0551531053582879	False	-0.0842313333333333	0.1170853775944494	-0.0784612628724306	False	-0.2963691666666666	0.5550477359819785	-0.0757726054030653	False	-0.236825	0.0450037532934098	-0.3189443682729276	False	0.1352383333333333	0.6516765980933958	0.0251499853836786	False	-0.1732433333333333	0.1884582247211071	-0.1255641527633662	False	-0.3289263333333333	0.9474936840674738	-0.0077046639682773	False	-0.2467776666666666	0.3114828373748203	-0.1250091453515294	False
ADAMTSL4_P1P2	ADAMTSL4	-0.0989409999999999	0.92614015697543	-0.0032970391013898	False	0.0183897333333333	0.6101752647505493	0.0039454327259147	False	-0.0851725	0.894859990385672	-0.004109139511491	False	-0.1318283333333333	0.0769951159222131	-0.1467957034574588	False	-0.2698223333333333	0.6973850715862904	-0.0422345757480399	False	0.3204866666666667	0.6439978753270583	0.0612499905220409	False	-0.1197999999999999	0.1967911623894133	-0.0845781301997416	False	-0.2365634999999999	0.2504270883351556	-0.1422500553213488	False
ADAMTSL5_P1P2	ADAMTSL5	-0.0540089999999999	0.0335386004563712	-0.0796338435609459	False	-0.1085442666666666	0.7845365459770535	-0.0114391351925686	False	-0.0742871666666666	0.1122374888783804	-0.0705625610476331	False	-0.0147013333333333	0.9085928547163395	-0.0006120265455027	False	0.1735646666666666	0.3470369196537677	0.079774541921996	False	0.4454433333333333	0.0332541679243106	0.6584338068450164	False	-0.0342717566666666	0.5569203665569229	-0.0087121170090575	False	0.07769	0.724349093962091	0.0108806459998276	False
ADAP1_P1P2	ADAP1	-0.0255269999999999	0.1935558068222254	-0.0182056980045309	False	-0.2819653333333333	0.9183688912554832	-0.0104278776659234	False	0.0008575	0.3476889349658669	0.0003934288292417	False	-0.0225133333333333	0.7394637361140493	-0.0029511179589363	False	0.2460146666666666	0.1613376092347089	0.194908658069759	False	0.0528085	0.4926166378960004	0.0162381344683281	False	-0.0866766666666666	0.2317288334300502	-0.0550414103389382	False	0.0446841333333333	0.5349300696280681	0.0121408125761266	False
ADAP2_P1P2	ADAP2	0.0641503333333333	0.0858658827351103	0.068395761401351	False	-0.0454003333333333	0.3196931621098269	-0.0224852711222424	False	-0.7256695	0.8843376405382116	-0.0387376090494943	False	-0.7472000000000001	0.7710565694046285	-0.0843691601963139	False	-0.412867	0.5734978364705053	-0.0996942579940233	False	-0.0216539999999999	0.5364280092087923	-0.0058571591450558	False	-0.1910056666666666	0.4324621498232286	-0.0695359753035965	False	-0.2028566666666666	0.3576890171274784	-0.090574364593446	False
ADARB1_P1P2	ADARB1	0.143757	0.0278862567773457	0.2234860378494822	False	0.066546	0.2620834848032652	0.0387005147361901	False	0.1610525	0.781552063279726	0.0172393955634368	False	-0.0061416666666666	0.7529532413422716	-0.0007568498224469	False	-0.0009686666666666	0.1779377321353633	-0.0007262403478668	False	0.046858	0.725529979567059	0.0065294110196379	False	-0.1364896666666666	0.5169797422163563	-0.0391079029745474	False	0.0399666666666666	0.8999402966972347	0.0018299258423833	False
ADARB2_ENST00000381312.1	ADARB2	-0.2780963333333333	0.5311622034137921	-0.0764133182431485	False	-0.393691	0.3498708863997973	-0.1795593922255127	False	-0.3526798333333333	0.418368767009972	-0.1334684188175345	False	-0.4425183333333333	0.4416658521442507	-0.157052490101333	False	0.0411913333333333	0.1073607836002402	0.0399207589494707	False	-0.3710966666666666	0.3104062745251436	-0.1885429010521784	False	-0.0866263333333333	0.490096770648749	-0.0268297484927113	False	-0.2835756666666666	0.7430878874409852	-0.0365698662971149	False
ADAR_P1	ADAR	-0.1244586666666666	0.6361085869281513	-0.0244522376430623	False	-0.0596493333333333	0.4915291491275145	-0.0183988799409484	False	-0.2583808333333333	0.2101746930872533	-0.1750322351056632	False	-0.0224896666666666	0.6423924308327946	-0.0043225045977504	False	-0.5193186666666666	0.4889837773347778	-0.1613551913884423	False	-0.0798697013333333	0.0174691681840327	-0.1403891923340143	False	-0.7423733333333333	0.0357825300050142	-1.0737160480707482	False	-0.5622333333333334	0.08923602240493	-0.590041279385119	False
ADAR_P2	ADAR	0.0301226666666666	0.511095009054388	0.0087807079320716	False	0.0624579999999999	0.8220174455960455	0.0053163603392497	False	-0.0320844999999999	0.6074977056411959	-0.0069448619319031	False	-0.0664667666666666	0.6800424248310935	-0.0111307901306405	False	0.1976756666666666	0.671050468924727	0.0342462844637972	False	0.2358266666666666	0.4352677574252014	0.085190850962381	False	-0.0895333333333333	0.6236981720850481	-0.0183566190086332	False	-0.2374313333333333	0.574863078175204	-0.0570869412806179	False
ADAT1_P1P2	ADAT1	-0.1787949999999999	0.9572672569911628	-0.0033911682427963	False	-0.14666	0.0330911000953258	-0.2170991546336693	False	-0.2709895333333333	0.207433986010566	-0.1851183936556839	False	0.1413746666666667	0.452311311291218	0.0487124158482304	False	-0.5514653333333334	0.4209587800167814	-0.2072188496187574	False	0.3261643333333333	0.6723490450155891	0.0562324296151974	False	-0.1816083333333333	0.5026037431908623	-0.0542598992662134	False	0.1856666666666667	0.1449968363616873	0.1557077668927809	False
ADAT2_P1P2	ADAT2	-0.8889163333333334	0.0042150206869356	-2.111354332324796	True	-1.2421133333333334	0.0062236969557396	-2.7400418480601374	True	-0.8129624999999999	0.0559892981059879	-1.017743670142557	False	-1.4206053333333333	0.0098045708641927	-2.853387257704219	True	-0.05098	0.6892044679812324	-0.0082410146657769	False	0.0465863333333333	0.2757964871157291	0.0260609198869653	False	0.0127123999999999	0.3988952849290715	0.0050740412835453	False	0.2177846666666666	0.621693725480785	0.0449558765761735	False	DepMap Common Essential
ADAT3_P1	ADAT3	-0.7291763333333332	0.0299108152146384	-1.1113899681654085	True	-1.2250133333333333	0.0110454404888837	-2.397126866785407	True	-1.4558358333333334	0.0093531525275219	-2.953952026616749	True	-2.2394386666666666	0.0058126631174147	-5.006544725581361	True	-0.4487053333333334	0.928059268568568	-0.0145489507687637	False	0.0619951666666666	0.2183620972900513	0.0409678160957612	False	0.066516	0.4156671020908514	0.0253595140987527	False	-0.2087496666666666	0.9613488089394662	-0.0035735870942392	False	DepMap Common Essential
ADAT3_P2	ADAT3	-0.498463	0.0824424732087495	-0.5402586182089774	False	-0.15451	0.5593383123937821	-0.0389868025372065	False	-1.258895833333333	0.1053380740220643	-1.230463200676633	True	-1.0709786666666667	0.1129763749752515	-1.014230039339716	False	-0.6666687	0.7182329191436895	-0.0958234212661746	False	-0.5133033333333333	0.6069934657390818	-0.1112923673393258	False	-0.2673016666666666	0.9522133185281983	-0.00568436998445	False	-0.0620929999999999	0.0479217117577346	-0.0819297064925145	False	DepMap Common Essential
ADA_P1P2	ADA	0.003046	0.9081402523661106	0.0001274661881619	False	-0.0581583333333333	0.5254902577455878	-0.0162514931314547	False	-0.0632624999999999	0.7154741743188433	-0.0091987494707255	False	0.1808379999999999	0.3440350730049584	0.0837998374254231	False	0.1641379999999999	0.2141710485982845	0.1098475898788693	False	0.14156	0.9362268523398716	0.0040512924517365	False	0.0087398999999999	0.21630330186373	0.0058114815842072	False	-0.1893833333333333	0.2513731227495611	-0.1135696169587796	False
ADCK1_P1P2	ADCK1	0.1739253333333333	0.5393864270349555	0.0466293794677436	False	0.0092693333333333	0.4102178450794643	0.0035870971414717	False	-0.0272924999999999	0.1497505579924114	-0.0225062565972363	False	-0.0540486666666666	0.1175453140389811	-0.0502541626956853	False	-0.185672	0.3177838496763764	-0.0924401803758452	False	-0.3081873333333333	0.5537857709439515	-0.0790988084784225	False	-0.042374	0.6782274057855666	-0.0071453015652829	False	-0.1713853333333333	0.634471856397294	-0.0338636230934396	False
ADCK2_P1P2	ADCK2	0.103385	0.4109877424757788	0.039924302333773	False	-0.0692523333333333	0.5836000919965592	-0.0161970576268679	False	-0.0532038333333333	0.5395355699240252	-0.0142575589117809	False	0.0032513333333333	0.5699470682850598	0.000793863350773	False	-0.0420986666666666	0.2407648579088923	-0.0260341060529515	False	-0.1552775333333333	0.432964894632433	-0.0564507303839337	False	-0.0722373333333333	0.5613506621567326	-0.0181146498467136	False	-0.1089223333333333	0.5216532190338583	-0.0307834238000085	False
ADCK5_P1P2	ADCK5	-0.1616553333333333	0.901889979042998	-0.0072496659679329	False	-0.4518866666666666	0.0318437984220554	-0.6764631033498448	False	-0.7090191666666666	0.017164903459171	-1.2516731081423855	True	-0.6534013333333334	0.136240632789537	-0.5656451877734074	False	-0.6233596666666666	0.5828559557654425	-0.1461396681867503	False	-0.5981	0.1003062574627577	-0.5973057072264583	False	-0.163492	0.3429744775963121	-0.0759809772590338	False	-0.3382411666666666	0.8271157941629237	-0.0278824661385109	False
ADCY10_P1P2	ADCY10	0.063318	0.3520408794696817	0.0287088182666022	False	-0.0399565333333333	0.6724963597095411	-0.0068849127439198	False	0.1268175	0.9318220674731148	0.0038891133852942	False	-0.2232056666666667	0.6839151173331208	-0.0368284431594064	False	0.0322413333333333	0.3173104030257063	0.016072810511131	False	0.2521200000000001	0.438349208681466	0.0903042843959335	False	0.56284	0.0392482735589982	0.7914540371976713	False	-0.1718933333333333	0.5060315475745842	-0.050849899622953	False
ADCY1_P1P2	ADCY1	-0.0728593333333333	0.6064679485239783	-0.0158244749919422	False	0.0907906666666666	0.7485413792184423	0.011420030188845	False	0.1507754999999999	0.4893069123928615	0.0468035270061644	False	-0.1055586666666666	0.8856213301025145	-0.0055684236127182	False	0.264968	0.2182871698693708	0.1751363731997733	False	0.5030333333333331	0.1597407144258811	0.4007084947234834	False	-0.3740066666666667	0.8612024997869816	-0.0242710572505949	False	-0.0038733333333333	0.6717797204585526	-0.0006692078487187	False
ADCY2_P1P2	ADCY2	-0.5781796666666665	0.1426994316626947	-0.4888958654353948	False	-0.7116700000000001	0.1588434040461678	-0.5686462597481957	False	-1.8490191666666669	0.0039873375361159	-4.436383117843663	True	-1.9787386666666664	0.0040155329088026	-4.741566006271232	True	-1.4271153333333333	0.0064511160137226	-3.1259036881608404	True	-0.5796046666666665	0.9346685141989552	-0.0170069844171075	False	-0.49987	0.1396445678757267	-0.4273768298940704	False	-0.5775786666666667	0.2130389823304037	-0.3878677098516409	False
ADCY3_P1P2	ADCY3	0.0848616666666666	0.4922595592751734	0.0261209167166118	False	0.0237523333333333	0.7564961651828546	0.0028786229266835	False	0.0311941666666666	0.9628284153651144	0.0005131783908398	False	-0.0274745	0.4728096752280815	-0.0089378297382959	False	0.303338	0.3544404556160633	0.1366406386658944	False	-0.3125719999999999	0.6279241707063143	-0.0631685504652159	False	0.1730991666666666	0.9113831609088332	0.0069757232973179	False	0.1340319999999999	0.9976486731212768	0.000137030392886	False
ADCY4_P1P2	ADCY4	0.3270703333333332	0.9876728827260396	0.0017618853459475	False	0.1783208999999999	0.6849648540508636	0.029303778754018	False	0.2909911666666667	0.5730386280979733	0.0703663495190676	False	0.0728316666666666	0.8591162823556078	0.0048031063907962	False	0.4481913333333334	0.7407695061334232	0.0584069068445319	False	0.0868703333333333	0.7181926511516575	0.0124883959912107	False	0.0353966666666666	0.2110890231494588	0.0239116642043596	False	0.0817853333333333	0.895017419146775	0.0039394778271378	False
ADCY5_P1P2	ADCY5	-0.2455796666666666	0.1864444949261968	-0.1791381947648166	False	-0.09176	0.0161995598868017	-0.1642959849278167	False	-0.8260771666666666	0.7566216595096609	-0.1000554829051826	False	-0.9367853333333334	0.1016129545018099	-0.9302755379434908	False	-0.2854353333333333	0.7491560711640186	-0.0358014963902503	False	-0.2068576666666666	0.1015958708504556	-0.2054353014925848	False	-0.3105	0.3789590980725578	-0.1308470790215722	False	-0.3238666666666666	0.123732762292027	-0.2939139524034158	False
ADCY6_P1P2	ADCY6	-0.0563943333333333	0.7174020845884965	-0.0081341700808931	False	-0.168768	0.8087973752924672	-0.0155537039049908	False	0.2394538333333333	0.3749977897758617	0.1020004587549347	False	0.1046333333333333	0.4158781190915717	0.0398688500935227	False	0.0855713333333333	0.0326328582114023	0.1271885136909396	False	0.1344199999999999	0.0137116732321016	0.2504123010561258	False	0.2724866666666666	0.0636730820510612	0.3259060775994354	False	0.1463966666666666	0.2551821802085545	0.0868351325299961	False
ADCY7_P1P2	ADCY7	0.0543852333333333	0.9008488471932132	0.002466265524786	False	-0.007652	0.4406358003870096	-0.0027235015278672	False	-0.0079774999999999	0.5559406860456564	-0.0020340354709326	False	-0.0508259999999999	0.9536955330574416	-0.0010465201237535	False	0.228528	0.3643508498311955	0.1002050061545331	False	-0.2375699999999999	0.2190959508553619	-0.1566454971439869	False	0.046098	0.4266928874912064	0.0170509401202144	False	0.2569366666666666	0.4832730817300111	0.0811424992138863	False
ADCY8_P1P2	ADCY8	-0.0460286666666666	0.2436106194233772	-0.0282295554369285	False	0.0988213333333333	0.4763527616082093	0.03182751654544	False	-0.0415918333333333	0.418368767009972	-0.0157400443860246	False	0.0094513333333333	0.7394637361140493	0.0012389102547776	False	0.089173	0.8651536579684089	0.0056095837632759	False	-0.1496696666666666	0.2019683509770494	-0.1039780139861242	False	-0.0246980333333333	0.0549011126335376	-0.0311298668697751	False	-0.1254333333333333	0.0817991705430164	-0.1363775296588256	False
ADCY9_P1P2	ADCY9	0.0822796666666666	0.9107462350086332	0.0033407696641747	False	0.4074416666666667	0.0455585053190979	0.5465546919479505	False	-0.0323548333333333	0.3132520795366137	-0.0163102668173159	False	-0.0988491666666666	0.1549777142400497	-0.0800412097420008	False	0.1394563333333333	0.7667308271415314	0.0160872747273185	False	0.7535566666666667	0.0329532405877488	1.1168477454941188	False	-0.0153633333333333	0.7405364835358348	-0.0020042012273392	False	0.0156543166666666	0.2631160882533697	0.0090771961598555	False
ADCYAP1R1_P1P2	ADCYAP1R1	-0.1037326666666666	0.8728085397742801	-0.0061286310438819	False	0.0429788099999999	0.5182546658361633	0.0122685926795499	False	0.1617481666666667	0.457677501422032	0.0549038682414185	False	-0.138692	0.8627455359800926	-0.0088925536810027	False	0.3253879999999999	0.2606579975611701	0.1900034716929046	False	-0.04663	0.1060371964914409	-0.0454428824116089	False	-0.3965916666666667	0.8372080846185772	-0.0306036251458007	False	-0.1643726666666666	0.4806206491036936	-0.0523029838240679	False
ADCYAP1_P1P2	ADCYAP1	0.1074423333333333	0.8090766300293091	0.0098858059567805	False	0.0371866666666667	0.1219846478472988	0.0339772648260132	False	-0.9459358333333332	0.0320749085296203	-1.4130716521088218	True	-0.8208886666666667	0.2035409337240744	-0.5675199329089234	False	-0.5897686666666666	0.2476287960965488	-0.3575170897173255	False	0.1800367333333332	0.9362268523398716	0.0051524544983656	False	-0.1753904666666666	0.1940639731051581	-0.1248876730328895	False	-0.0502019999999999	0.5035216993304881	-0.0149592827619717	False
ADD1_P1P2	ADD1	0.153986	0.2239938356385474	0.1000545490461596	False	0.0372766666666666	0.0336617820912138	0.054903419209872	False	0.1815408333333334	0.0177957486937595	0.3176390434773448	False	0.0623413333333333	0.0116054317838574	0.1206515948126185	False	0.0962463333333333	0.2645459451919686	0.0555821507336384	False	0.1775199999999999	0.6737793396598731	0.0304415396853759	False	-0.0134803333333333	0.6377410645181258	-0.0026334588443002	False	0.1629733333333333	0.1176219869398472	0.1514855856547482	False
ADD2_P1P2	ADD2	-0.0072500999999999	0.1238554227532363	-0.0065764567698321	False	0.1274376666666666	0.4972759539478669	0.0386649118613698	False	-0.2085611666666666	0.8617859007384757	-0.0134731797300373	False	0.0698996666666666	0.954221139090608	0.0014225257845024	False	0.0252213333333333	0.3047022361651874	0.0130173444882378	False	-0.0880763333333333	0.7994319351156534	-0.0085626496158984	False	0.3989786666666667	0.1662785194871192	0.3108697543970429	False	-0.2476733333333333	0.2562778149500909	-0.1464465144978992	False
ADD3_P1P2	ADD3	-0.0886956666666666	0.6404090223163169	-0.017166386228833	False	-0.1613133333333333	0.5182546658361633	-0.0460479845869892	False	-0.0210171666666666	0.3094809253635661	-0.0107054324965296	False	-0.0009376666666666	0.42348134847226	-0.0003499050499287	False	-0.3262753333333333	0.2910884497690995	-0.1748754305234164	False	0.3079849999999999	0.6623704089285687	0.0550982324397831	False	-0.2115938	0.1756415418879328	-0.1598321925040164	False	0.22709	0.3853712804977748	0.0940426593035304	False
ADGB_P1P2	ADGB	-0.0216703333333333	0.4299463040050033	-0.007944036049435	False	0.1234066666666666	0.0053874035623006	0.2799628927122906	False	-0.6052055000000001	0.2164515314436922	-0.4022433823340944	False	-0.1379386666666667	0.0029463860935202	-0.3490828105640152	False	-0.0815086666666666	0.0279134142681792	-0.1266797132935799	False	-0.6887200000000001	0.5304181236454173	-0.189660846623422	False	-0.1823966666666667	0.0941265112212723	-0.1871915171791829	False	0.0621466666666666	0.4567131592438704	0.0211520203944844	False
ADGRA1_P1P2	ADGRA1	-0.2464996666666666	0.0459636531969174	-0.3297143702332879	False	0.0100766666666666	0.2007892826899455	0.0070260512772045	False	-0.2175558333333333	0.2809314528811495	-0.1199602070446856	False	0.1824246666666666	0.2836061334765067	0.0998381707781616	False	-0.221512	0.2713036159837471	-0.1254963870855247	False	-0.476307	0.9299950252716428	-0.0150128987420804	False	-0.1528266666666666	0.3413013068900281	-0.0713489707027756	False	-0.1349199999999999	0.5688508492662563	-0.0330556144144454	False
ADGRA2_P1P2	ADGRA2	-0.0052425999999999	0.5671045466149608	-0.0012914456791478	False	0.2531876666666667	0.38501289333301	0.1049525482959995	False	0.0011720666666666	0.6376130841231844	0.0002290719671999	False	0.0436646666666666	0.344708460855644	0.0201970067140025	False	0.3316179999999999	0.0296276386373513	0.5068127713192306	False	0.4103033333333333	0.1682471622625097	0.3175962191950668	False	-0.0456044	0.9666441102469254	-0.0006719074503686	False	-0.2342153333333333	0.718465116167256	-0.0336319899862534	False
ADGRA3_P1P2	ADGRA3	-0.1602406666666666	0.5281483394110567	-0.0444257764278455	False	-0.1049666	0.8800154678477654	-0.0058266638755582	False	0.0225195666666666	0.6457168704100913	0.0042777688450752	False	0.1433513333333333	0.2666308762654683	0.0822965038846491	False	0.0498086666666666	0.4530583222514319	0.0171265052005895	False	-0.4081	0.1553263536941808	-0.3300528554080996	False	-0.0303043333333333	0.7499269650663261	-0.0037874668003075	False	0.0199604	0.2140031420666505	0.0133650816408391	False
ADGRB1_P1P2	ADGRB1	-0.0125196666666666	0.6621956746880733	-0.0022411913555821	False	-0.07743	0.2104037265528329	-0.0524159731063383	False	0.2162675	0.2854111008880824	0.1177639556287723	False	0.0475936666666666	0.5486380819110227	0.0124083376176575	False	0.0784079999999999	0.4045954044038388	0.0308127017029055	False	0.108057	0.731418074666867	0.014677848215178	False	-0.0887513333333333	0.2013986671012205	-0.0617659053867808	False	-0.1972273333333333	0.271817376837414	-0.1115759958940008	False
ADGRB2_P1P2	ADGRB2	-0.0195703333333333	0.1147375158680409	-0.0184018779134254	False	0.162461	0.3465057798208852	0.0747790951935318	False	-0.0672281666666666	0.4564688598255264	-0.0228971636071508	False	0.0850526666666666	0.6007934959074558	0.0188200098992332	False	0.2167213333333333	0.1902045609952405	0.1562082017704299	False	-0.0481233333333333	0.1714976999137462	-0.0368500430876989	False	-0.0795166666666666	0.4567823525837462	-0.0270587808141521	False	0.1464006666666666	0.7482932155917175	0.0184359713040558	False
ADGRB3_P1P2	ADGRB3	-0.1624856666666666	0.7811829035524861	-0.017426144157513	False	-0.132362	0.7150404654132893	-0.0192810904762646	False	-0.0893191666666666	0.7733854218053677	-0.0099683779352411	False	0.003628	0.799463399519732	0.0003526467301086	False	-0.003402	0.9464664814580672	-8.128997932401903e-05	False	0.0511533333333333	0.8428600390433956	0.0037978555018856	False	0.20125	0.3021003888793756	0.1046195540305705	False	-0.0286179999999999	0.5955716383437033	-0.0064409385567867	False
ADGRD1_P1P2	ADGRD1	-0.1904496666666666	0.4877126238862771	-0.0593890628344885	False	-0.1406966666666667	0.1657312141309558	-0.1098272113203527	False	-0.3495025	0.1979953495168582	-0.2458208394477288	False	-0.4624286666666667	0.6451041473180414	-0.0880326220622966	False	-0.8104973333333334	0.9022010284662312	-0.0362265417019488	False	-0.5283566666666666	0.3484383550332335	-0.2419208042849605	False	-0.13226	0.3251814598055279	-0.0645262448181852	False	-0.2240033333333333	0.8276260339683926	-0.0184054257507499	False
ADGRD2_P1P2	ADGRD2	0.124368	0.2618796660779094	0.0723695180136844	False	-0.2251833333333333	0.8491192291451518	-0.0159950703047898	False	0.0225565	0.8325869638679654	0.0017948295767095	False	0.2791413333333333	0.0614823862337079	0.3381097404568609	False	-0.0961443333333333	0.114738158610253	-0.0904037594224061	False	-0.1941966666666666	0.2414152045868162	-0.1198650535482663	False	-0.1146516666666666	0.8379798645345031	-0.0088013976213979	False	0.1576266666666666	0.5056127829073247	0.0466861742539862	False
ADGRE1_P1P2	ADGRE1	0.0629366666666666	0.9921314417682952	0.0002159222893188	False	0.0034366666666666	0.5987525409764076	0.0007655265402256	False	0.1673275	0.5390955756587656	0.0448996962716661	False	-0.2535453333333333	0.3014529715248553	-0.1320414479177609	False	0.2257046666666667	0.0636026858310042	0.2700611734663588	False	0.2961543333333333	0.6239905489550467	0.0606589193527242	False	0.0484266666666666	0.1672886832259078	0.037604925922339	False	-0.4075086666666667	0.6558535859933878	-0.0746527769558487	False
ADGRE2_P1	ADGRE2	-0.0190703333333333	0.1971852739604475	-0.0134469787431678	False	-0.222821	0.7030996850248625	-0.0340878465720047	False	-0.7377691666666667	0.1904481156304961	-0.5313585586577699	False	-0.5374220000000001	0.0257283608291545	-0.8542794987719546	False	-0.2234253333333333	0.0501590192311244	-0.2903749498346584	False	-0.4761256666666666	0.960148404731325	-0.0084091578912129	False	-0.22021	0.3336721652351656	-0.1049697073059981	False	-0.0935339999999999	0.6475951888047017	-0.0176495278075622	False
ADGRE2_P2	ADGRE2	-0.0174185999999999	0.6357126999038292	-0.0034269199031935	False	0.0989499999999999	0.4437471245370292	0.0349159371432521	False	-0.2083174666666666	0.4605046388316508	-0.0701542380291867	False	0.0188459999999999	0.8814544201956604	0.0010327634394073	False	-0.0992723333333333	0.3541017823887304	-0.0447591042761281	False	-0.539736	0.7221027092591578	-0.076319223937902	False	-0.2650863333333333	0.4313046976598668	-0.0968137203735837	False	-0.0594919999999999	0.0994865133247217	-0.059625011586658	False
ADGRE3_P1P2	ADGRE3	0.054867	0.7164196759758606	0.0079465245063819	False	-0.15792	0.5562579507012597	-0.0402259775235053	False	-0.1574848333333333	0.2000911575109276	-0.1100460082439921	False	-0.2923786666666667	0.7811688329008443	-0.0313591009482124	False	-0.0608775666666666	0.1432430283203052	-0.0513761921359254	False	-0.5435099999999999	0.6886273355865385	-0.0880571757381866	False	0.0347166666666666	0.3886682018817788	0.0142484486631595	False	0.0034566666666666	0.0610747470259349	0.0041968714705834	False
ADGRE5_P1P2	ADGRE5	0.1906956666666667	0.920135525498024	0.0068933053467217	False	-0.0764333333333333	0.422800646750782	-0.0285756990224334	False	0.0494475	0.8258400056235825	0.0041092891298087	False	-0.62878	0.8327690691541239	-0.0499725507112434	False	0.0250946666666666	0.8051089827425691	0.0023625456201356	False	0.3693033333333333	0.1188926025344536	0.3415484027044109	False	0.00988	0.4251620295345482	0.003669881821436	False	-0.2925433333333333	0.1108682046988996	-0.2794353398064688	False
ADGRF1_P1P2	ADGRF1	0.2330953333333333	0.1902258044650795	0.1679989325956228	False	0.7233716666666666	0.2751053663125617	0.4054504976966391	False	0.0811341666666666	0.411733845283368	0.031267763580207	False	0.4676663333333333	0.2818272113975385	0.2572244694652206	False	-0.5851836666666667	0.5553822538181653	-0.1494605907651069	False	0.1983216666666667	0.6630895367423418	0.0353861036351925	False	-0.7793283333333333	0.1936118888640385	-0.5557140789053936	False	-0.0097233333333332	0.5078375238430997	-0.0028613359827742	False
ADGRF2_P1P2	ADGRF2	0.03242	0.3881818254726323	0.0133234788800716	False	-0.3737233333333333	0.5928513076117263	-0.0848554591619245	False	-0.1458191666666666	0.9524843889649574	-0.0030829283026162	False	-0.1600356666666666	0.0423206231471737	-0.2198006576998173	False	0.4018513333333333	0.1381474302883176	0.3454543876423847	False	-0.5627300000000001	0.980458728916448	-0.004822980247651	False	-0.21954	0.7599360456841509	-0.0261742076105398	False	-0.006664	0.816417935110486	-0.0005870148550848	False
ADGRF3_P1P2	ADGRF3	0.0290143333333333	0.9577910926980966	0.0005434154300991	False	-0.1571883333333333	0.8921691675764033	-0.0077891204082041	False	0.2180791666666666	0.1444500499652361	0.1832480645332692	False	0.1068313333333333	0.7043813330606088	0.0162588915754846	False	-0.3637396666666667	0.6549681875662403	-0.0668480008626565	False	0.0006533333333333	0.274503547049827	0.000366815332381	False	-0.2335133333333333	0.6811224444655601	-0.0389441414568262	False	-0.4087433333333333	0.6184590371582934	-0.0853002620230664	False
ADGRF4_P1P2	ADGRF4	0.0699033333333333	0.7708556758332825	0.0079009588505584	False	0.036661	0.5031040352617393	0.0109375233685888	False	-0.4908657666666667	0.3223302368649815	-0.2413581833718076	False	-0.6188619999999999	0.0743862961454713	-0.6983901393928311	False	-0.5033193333333333	0.843163360561207	-0.0372900606132216	False	-0.96393	0.1431731602220434	-0.8136903171849128	False	-0.2401133333333333	0.4802130180066288	-0.0764919611730921	False	-0.2989366666666666	0.8583660304746554	-0.0198277151067373	False
ADGRF5_P1	ADGRF5	-0.1945829999999999	0.6124532397790661	-0.0414319868295809	False	0.1359486666666666	0.3021836954470426	0.0706564607791286	False	-0.0238754333333333	0.2564505376073183	-0.0141102948182121	False	-0.2104487333333333	0.0059670201658366	-0.4680890155798017	False	-0.136306	0.5421813223138561	-0.0362376926370145	False	0.3732516666666666	0.384825234595445	0.1548010738773911	False	0.0267839999999999	0.5635721849092576	0.0066705672428034	False	-0.0296266666666666	0.4960317704748526	-0.0090210387354663	False
ADGRF5_P2	ADGRF5	-0.0249308666666666	0.1259564427993312	-0.0224322855609903	False	-0.0175296666666666	0.5444546553498465	-0.0046285031130151	False	0.1074945	0.5474860867527973	0.0281234542059296	False	0.164588	0.0564401326420792	0.2054736300202766	False	0.0600529999999999	0.7070544768124816	0.0090408064129389	False	0.200528	0.8823881048474054	0.0108967627263107	False	0.0713599999999999	0.9056413414588466	0.0030716027615922	False	-0.1957433333333333	0.2504270883351556	-0.1177041259342708	False
ADGRG1_P1P2	ADGRG1	-0.1405616666666666	0.4431232417616411	-0.0496851012841108	False	0.0604533333333333	0.6240087082814615	0.0123814078768477	False	-0.5327344999999999	0.8484640097296765	-0.03801943660799	False	-0.1977286666666666	0.0646637818137833	-0.2351663948303199	False	-0.5158786666666667	0.0796693271942428	-0.5668004568128989	False	-0.0928733333333333	0.4257191745137901	-0.0344445636164243	False	-0.307601	0.7039600152528838	-0.0468943901041325	False	0.335185	0.5757563284446826	0.0803643845615068	False
ADGRG2_P1P2	ADGRG2	-0.0613929999999999	0.9227456957093592	-0.0021437190526419	False	-0.268403	0.2397916233384919	-0.1664544128095209	False	-0.5106551666666667	0.4176034207829776	-0.1936587985217275	False	-0.4865033333333333	0.4691555738768823	-0.1599054332974569	False	0.1268871333333333	0.3087125500842386	0.0647689934726703	False	0.1988899999999999	0.0522717750714506	0.2549238269775656	False	-0.1327366666666666	0.544169683614868	-0.0350777424220318	False	-0.3091906666666666	0.4943754516914259	-0.0945947517808378	False
ADGRG3_P1P2	ADGRG3	-0.0473439999999999	0.0455712566386108	-0.0635029330817811	False	-0.0987213333333333	0.7694775530428265	-0.0112348870364221	False	-0.2330858333333333	0.2115427540392854	-0.1572401334290434	False	-0.1750086666666666	0.0073991479347999	-0.3729116677593412	False	-0.154712	0.4743310512346735	-0.0501140703244212	False	0.2049363333333333	0.9513024985268996	0.0044432989547273	False	-0.259855	0.4736846993762158	-0.084325713218537	False	0.21102	0.2527289209711369	0.1260517538976198	False
ADGRG4_P1P2	ADGRG4	0.045153	0.4695517507271769	0.0148244765429508	False	0.0849233333333333	0.8722723551761784	0.0050400207596899	False	0.1754774999999999	0.9599101603033487	0.0031181318977719	False	0.3570546666666666	0.3559405650415544	0.1601827623630154	False	-0.0932653333333333	0.5895836381100379	-0.0214001576413145	False	0.31901	0.9367463529792688	0.0090528622910388	False	0.4207033333333333	0.2130184982969777	0.2825370726144195	False	0.1219166666666666	0.3165187387608339	0.0609096365839042	False
ADGRG5_P1P2	ADGRG5	-0.0631623333333333	0.989246455012575	-0.0002965785696335	False	-0.2228433333333333	0.2147283289169715	-0.1488840055517402	False	-0.4720858333333333	0.2191860508418244	-0.3111928858186098	False	-0.1540986666666667	0.0644729525351998	-0.1834733306372183	False	0.0786969999999999	0.2995103824343647	0.0412048141482497	False	-0.004268	0.5794330457513952	-0.0010115020867398	False	-0.0128433333333333	0.2286592207948908	-0.0082301528829825	False	0.2916123333333333	0.3729490874408993	0.1249122745513089	False
ADGRG6_P1P2	ADGRG6	0.1970403333333333	0.1310785723569265	0.1738818474728221	False	0.3013976666666667	0.4460888287296213	0.1056635878557614	False	-0.0824824999999999	0.9450627407774634	-0.002024067646841	False	0.2157193333333333	0.6100074673209548	0.0463073580304452	False	0.143452	0.906332103574578	0.0061272131175999	False	-0.2210456666666666	0.5210435931824648	-0.0625837621300785	False	-0.07374	0.3658989204867958	-0.0321977504074488	False	0.03324	0.6087994346472121	0.0071640762470625	False
ADGRG7_P1	ADGRG7	-0.0320749999999999	0.5697795513099985	-0.0078357025012225	False	0.0647133333333332	0.7243490964381403	0.0090632367615541	False	0.3630891666666667	0.5428412482682661	0.0963374172410357	False	0.1275546666666666	0.6290893357352181	0.0256751825276254	False	0.152159	0.931686127583152	0.0046759025097534	False	-0.50154	0.9721240056797572	-0.0061580747552601	False	0.1791433333333333	0.3558614298568132	0.0803850318249162	False	-0.1783399999999999	0.2915705014142689	-0.0954576292824568	False
ADGRG7_P2	ADGRG7	0.245357	0.1808101983050488	0.1822455554032292	False	-0.0508436666666666	0.3522387575069773	-0.0230404613732986	False	0.1052545	0.2329699312457656	0.0665945356739235	False	0.1937646666666666	0.8255679319953362	0.0161303630402114	False	0.387258	0.1858313804096367	0.2830394937837636	False	0.3015676666666667	0.917544619296941	0.0112704302781673	False	0.2318046666666667	0.7589332952807875	0.0277693631221924	False	-0.0160499999999999	0.8409171977366944	-0.0012077105878952	False
ADGRL1_P1P2	ADGRL1	-0.191667	0.7445964181257986	-0.0245485286721076	False	-0.6977993333333334	0.1675381649771796	-0.5414129049474329	False	-1.6343424999999998	0.0034434497111433	-4.025395800572844	True	-1.3669686666666665	0.0050108542735084	-3.1441485372848588	True	-1.3158053333333333	0.0041564549707026	-3.133296871613328	True	-0.8986200000000001	0.018231837451719	-1.5628525498440786	False	-0.6055566666666667	0.0085162509741341	-1.2533518484625168	True	-0.3976366666666666	0.0692229664450017	-0.461159042099728	False
ADGRL2_P1P2	ADGRL2	-0.0506483333333333	0.3892672690630898	-0.0207532615387976	False	0.1581096666666666	0.5619851944460075	0.0395709167167958	False	0.0533621666666666	0.8440327850147594	0.0039296264326641	False	-0.1396886666666666	0.2803595695416213	-0.0771479015589941	False	0.3143726666666666	0.3723327329200731	0.1348874971601726	False	-0.1001906666666666	0.8489968934157438	-0.0071229451257385	False	0.0077766666666666	0.5009264536721703	0.0023347577820008	False	-0.2923033333333333	0.8624820448340076	-0.0187804708423309	False
ADGRL3_P1P2	ADGRL3	0.0144686666666666	0.3640754495868327	0.0063489754436845	False	-0.7019903333333334	0.6658194049360342	-0.1240020657558509	False	-0.7746825	0.0935885050396597	-0.7969759178847451	False	-0.6360553333333333	0.0883085559534724	-0.6704005511166605	False	-0.8742629999999999	0.7565807346708883	-0.1059123477732645	False	-0.7355133333333334	0.1210709034898544	-0.6744364654894277	False	-0.48736	0.6467030483099334	-0.0922548560130319	False	-0.1672469999999999	0.2401846121436719	-0.1036019602627816	False
ADGRL4_P1P2	ADGRL4	-0.216023	0.3232324010630555	-0.105956065285719	False	0.1443356666666666	0.4421898966123162	0.0511512878947986	False	-1.1644625	0.1805007944686213	-0.8658021853126769	False	-1.3236253333333332	0.0652390679935347	-1.5691475771196377	True	-0.514532	0.1698905093191508	-0.3961026232070166	False	-0.4414566666666666	0.075148614124301	-0.4962321790822693	False	-0.4096123333333333	0.6349218500170066	-0.0808082092891633	False	-0.2378066666666666	0.7033426530533785	-0.0363447169205511	False
ADGRV1_P1P2	ADGRV1	0.0520676666666666	0.5613294349740874	0.0130576431449418	False	0.1801266666666666	0.0391562221629595	0.2534741041276042	False	-0.1338499333333333	0.2957429349459046	-0.0708180751670145	False	-0.0036066666666666	0.8591162823556078	-0.0002378526334626	False	-0.0069184999999999	0.1070055625088435	-0.0067150521373666	False	0.0720206666666666	0.5597054768196317	0.0181521207622279	False	-0.0033743333333333	0.3216319307498673	-0.0016623344151949	False	0.0137166666666666	0.2812107893183322	0.0075574446825027	False
ADH1A_P1P2	ADH1A	0.3614353333333333	0.2752470294243965	0.2025040341574715	False	0.7996233333333332	0.0085963799075198	1.651769445215856	True	-0.1796541666666666	0.1220388950325135	-0.164114392628637	False	1.5475713333333334	0.0256409339211935	2.462288379476889	True	-0.4229753333333333	0.9428343144665786	-0.0108132035421143	False	-0.2105	0.0870859876384302	-0.2231408867402627	False	0.3684833333333333	0.0877093657286187	0.3894699440020381	False	0.0926733333333333	0.1691567276733255	0.0715170052404118	False
ADH1B_P1P2	ADH1B	0.1730946666666666	0.7892701818088937	0.0177896839429985	False	-0.1762933333333333	0.4290803316448816	-0.0647809937330077	False	0.0462456666666666	0.5356485402178317	0.0125381285834509	False	0.0844523333333333	0.2506400968204416	0.0507515832984151	False	0.6697780000000001	0.0707051141021016	0.7706125236853443	False	0.0801783333333333	0.7099083509631783	0.0119303527924595	False	-0.3506933333333333	0.7619427558451917	-0.0414090466467188	False	-0.0862033333333333	0.5299849702964141	-0.0237694007896958	False
ADH1C_P1P2	ADH1C	0.0038263333333333	0.4711687463235167	0.0012505357477853	False	-0.1618783333333333	0.6001181379686762	-0.0358986648060806	False	0.0297841666666666	0.196376412525231	0.0210547454544798	False	-0.2495653333333333	0.7617371969856711	-0.0294973337730971	False	-0.0063553333333333	0.0730731936859298	-0.0072211960934176	False	0.46471	0.0337983365325028	0.683637053081323	False	-0.0327553333333333	0.5653524485246468	-0.0081128646281571	False	-0.0083516666666666	0.3656162156137458	-0.0036494657910649	False
ADH4_P1P2	ADH4	0.0449608333333333	0.2088480645041758	0.0305809895600027	False	-0.0163779	0.1978087906691698	-0.0115260193869329	False	-0.2770008333333333	0.8633558466944933	-0.0176754690406019	False	-0.0304213333333333	0.3020707746091802	-0.015815786252933	False	-0.220312	0.1311831242731181	-0.194342068695617	False	-0.13428	0.177298901241334	-0.1008837523855218	False	0.0446966666666666	0.1075106787668156	0.0432908848164354	False	0.0342102666666666	0.4640741390927175	0.011406135061649	False
ADH5_P1P2	ADH5	0.1846353333333333	0.6997917010669688	0.0286242395388316	False	-0.2309	0.3729490919170288	-0.0989061179725919	False	-0.3883991666666666	0.9938910886434708	-0.0010336091524502	False	-0.267862	0.6337819339220072	-0.0530527864577827	False	-0.0355853333333333	0.5904833607437491	-0.0081416515364407	False	-0.0237443333333333	0.925842833571006	-0.0007945502322483	False	-0.5402433333333333	0.4020317042706914	-0.213795733065346	False	-0.29133	0.1611801013455384	-0.2309339626979561	False
ADH6_P1P2	ADH6	0.0162566666666666	0.55778971797722	0.0041215444996203	False	-0.235684	0.1121938856883457	-0.2239070615411	False	-0.1188791666666666	0.7394689588493563	-0.0155826873406983	False	-0.157382	0.8643018222823566	-0.0099677215063651	False	0.4761379999999999	0.6432437450444422	0.0912396720003223	False	-0.486911	0.4299054045464668	-0.178514765514417	False	0.3629599999999999	0.3718642918243978	0.1559332501039049	False	-0.16104	0.4898358675140761	-0.0499142541892918	False
ADH7_P1P2	ADH7	0.140187	0.7287330231687273	0.0192661166435385	False	0.0278166666666666	0.9485676637344164	0.0006378830195238	False	0.2633941666666666	0.8996012039224518	0.0121029545902483	False	0.0950423333333333	0.6007934959074558	0.0210304711689959	False	0.5469646666666668	0.5214353475719817	0.1546813516381695	False	-0.1845933333333333	0.3184179993520055	-0.0917433279718101	False	0.2759389999999999	0.9763585387353586	0.0028671914387728	False	-0.282617	0.0908563676844274	-0.2943864803075519	False
ADHFE1_P1P2	ADHFE1	-0.2236403333333333	0.5030966211283215	-0.0667227802306973	False	0.2838809999999999	0.2587549312103192	0.1666697613816881	False	0.1029791666666666	1.0	-0.0	False	0.2296913333333333	0.0749237598275371	0.2584901330736093	False	-0.1037463333333333	0.978417093999681	-0.0009830969673051	False	-0.1704633333333333	0.5745263141204078	-0.0410288325216802	False	-0.061213	0.2198718678304247	-0.0402677682475435	False	-0.1303303333333333	0.0160262362876575	-0.2339649035722171	False
ADI1_P1P2	ADI1	0.1323836666666666	0.2489677636308443	0.0799407881484852	False	0.0978703333333333	0.3642297549904713	0.0429283336873508	False	-0.1135158333333333	0.2666318673789927	-0.0651680715622747	False	0.2554813333333333	0.0956900813253053	0.2603694771819715	False	-0.2020186666666666	0.7784873629845975	-0.021969213405669	False	0.355475	0.5647722775324522	0.0882028135343171	False	0.2239773333333333	0.4663990476669324	0.0741907771263133	False	0.1818466666666666	0.588330116260849	0.0418936386310103	False
ADIG_P1P2	ADIG	0.0933136666666666	0.7675895558528547	0.0107190288932048	False	-0.00572174	0.2399225707073687	-0.0035470719492244	False	0.0114147333333333	0.2902423501008502	0.0061324424109405	False	-0.4631853333333333	0.2313202119643441	-0.2944869441417323	False	0.502328	0.0520998114712637	0.6445691295580158	False	-0.0687756666666666	0.6685407306891378	-0.0120269472056126	False	-0.0226366666666666	0.879608684132147	-0.001261099828668	False	-0.4721439999999999	0.497691045483837	-0.1430785994708343	False
ADIPOQ_P1P2	ADIPOQ	-0.2117996666666666	0.468542688436519	-0.0697352170721185	False	-0.04671	0.8118434675626214	-0.0042285488430294	False	-0.5205061666666666	0.8917012560500005	-0.0259111205288629	False	0.095938	0.7048713141479233	0.0145720384936571	False	-0.2797686666666666	0.1786735645645795	-0.2092500921311145	False	-0.1920533333333333	0.3043702286066793	-0.0992143351502354	False	-0.2279366666666666	0.4033274590895177	-0.0898850487864576	False	0.1018733333333333	0.8965715844970701	0.0048303271123745	False
ADIPOR1_P1P2	ADIPOR1	0.139098	0.8557488373412115	0.009410491892451	False	-0.0342072333333333	0.2087390713159254	-0.023274473387167	False	-0.3645234999999999	0.9318220674731148	-0.0111788453731093	False	-0.1619886666666666	0.5893653319478952	-0.0371950947766418	False	-0.1254396666666666	0.8212946749300525	-0.0107252160641882	False	-0.33451	0.1593531305448697	-0.266818355776937	False	-0.1661733333333333	0.9422518130454596	-0.0042927587484199	False	-0.091422	0.1174684724458082	-0.0850296529691138	False
ADIPOR2_P1P2	ADIPOR2	-0.226601	0.6828238023543385	-0.0375458252273836	False	-0.1297286666666667	0.4237486395908476	-0.0483747408534654	False	0.2815808333333333	0.022101691315268	0.4661780448170653	False	0.1471413333333333	0.214297574905292	0.0984350128726746	False	-0.0621686666666666	0.8139506602412423	-0.005557998177175	False	0.3622166666666666	0.0920181187711261	0.3753023413155659	False	0.3763766666666667	0.0523708323793766	0.482104833091407	False	0.0768963333333333	0.3747083444881369	0.0327814171355852	False
ADIRF_P1P2	ADIRF	0.059139	0.9981639749389268	4.719933566156125e-05	False	-0.3992923333333333	0.6426608105058262	-0.0766713881669135	False	0.3245791666666666	0.1316734948729998	0.285792487668673	False	-0.2315196666666666	0.0488176879875849	-0.3036201678199173	False	-0.2385986666666666	0.1148881745768693	-0.2242170535055657	False	-0.34263	0.3501198566217027	-0.1561650177068126	False	0.1500933333333333	0.7372264045871066	0.0198722250159224	False	0.1869926666666667	0.6267915873832717	0.0379364815297113	False
ADK_P1	ADK	-0.0695773333333333	0.5551420769689832	-0.0177836779386165	False	-0.0094948666666666	0.2838505470210675	-0.0051928400399589	False	-0.0428861666666666	0.1333558189844873	-0.0375248824477535	False	0.305048	0.3089221927781745	0.1556205090381501	False	0.1291276666666667	0.8713099330713606	0.0077253641600412	False	0.2564766666666667	0.8901257954303448	0.0129645398001088	False	-0.0358156666666666	0.4265013546418501	-0.0132546470600835	False	-0.193093	0.3850128888824028	-0.0800418239970414	False
ADK_P2	ADK	-0.1011313333333333	0.5631033591734607	-0.0252233561639702	False	0.0608570266666666	0.8702095587606183	0.0036743130032884	False	0.0268775	0.4356102593258955	0.0097001408295761	False	0.087749	0.4793443636902763	0.0280228515415105	False	0.346308	0.1290327226371474	0.3079717524879189	False	0.143133	0.7427476529925957	0.0184868739030449	False	0.2698766666666666	0.0776359421287624	0.2995461442889185	False	-0.0991142666666666	0.0223394988280948	-0.1636303767244319	False
ADM2_P1P2	ADM2	0.072957	0.0292710742038255	0.1118840346333501	False	-0.0424533333333333	0.9626536220741588	-0.0007017515095687	False	0.0404541666666666	0.3576909558951929	0.0180624634303597	False	0.0053713333333333	0.6262809342124824	0.0010916204201752	False	0.2774246666666666	0.1156405702197702	0.2599163336727682	False	0.1581886666666666	0.9637923256501464	0.0025336344997697	False	-0.28784	0.5324302946262062	-0.0787925276436361	False	-0.1231599999999999	0.6570368291768709	-0.0224656508307378	False
ADM5_P1P2	ADM5	0.0651576666666666	0.7203521104368511	0.0092820462944419	False	-0.024371	0.1497524712371833	-0.0200969602968977	False	-0.1340031666666666	0.019566708386748	-0.2289420286746427	False	-0.0500986666666666	0.9143484677799152	-0.0019482499019315	False	0.007085	0.9534744523383653	0.0001465953033117	False	0.244978	0.3938196820908863	0.0991432293141435	False	-0.140731	0.414347878253213	-0.0538485893960359	False	-0.0638474333333333	0.0608489946954484	-0.0776222995138791	False
ADM_P1P2	ADM	-0.160308	0.2666619264415919	-0.0920230420477953	False	0.1352906666666666	0.924608708999702	0.0046055676085056	False	-0.3220691666666666	0.7164685558097201	-0.0466365380790415	False	-0.013002	0.3307439327872582	-0.0062475664959633	False	-0.019262	0.9358328425144636	-0.0005547786836744	False	-0.1886403333333333	0.7363369510512162	-0.0250747154455815	False	0.0416733333333333	0.7474311856856936	0.0052687089286844	False	0.3070299999999999	0.4820478955748563	0.0973008185810914	False
ADNP2_P1P2	ADNP2	-0.0859029999999999	0.3303679544700011	-0.0413195221645367	False	-0.0312933333333333	0.0691227469082273	-0.0363121272001968	False	-0.8932224999999999	0.1705289104348925	-0.6861752955664248	False	-0.8319183333333333	0.4444119259111186	-0.2930135294122953	False	-0.587651	0.6140945635542567	-0.1244437655247011	False	-0.7912616666666666	0.7462070062948716	-0.1006015444538515	False	-0.0104606666666666	0.2307023946995429	-0.0066628996393887	False	-0.295749	0.4315689533164861	-0.1079335400626019	False
ADNP_P1P2	ADNP	0.1151223333333333	0.9055352579982368	0.0049611549691518	False	-0.3930266666666666	0.5969339405341276	-0.0880669501062779	False	-1.1778825	0.2149703663310893	-0.7863795677617262	False	-1.253449	0.5131699553738693	-0.3631727818544737	False	-0.8427739999999999	0.9285773015650738	-0.0271220994114212	False	-0.8283333333333334	0.2218018956955441	-0.5417587815555074	False	-0.0502966666666666	0.0397847556244226	-0.0704295826417312	False	-0.37187	0.297300457961948	-0.1959027603373154	False
ADORA1_P1P2	ADORA1	-0.2399356666666666	0.455733246214144	-0.0818874728491594	False	-0.1912603333333333	0.7199345648885842	-0.0272941835991835	False	-0.3072158333333333	0.6986447543028309	-0.0478468990768913	False	-0.2767686666666666	0.1736378044621402	-0.2104426372037021	False	0.2320913333333334	0.1634939673233588	0.1825394315703709	False	0.1951266666666667	0.8062515703017376	0.0182500852280035	False	0.0491926666666666	0.2663000342981569	0.0282675219148311	False	-0.3434533333333333	0.7704788528606874	-0.0388924070652145	False
ADORA2A_P1P2	ADORA2A	-0.1782663333333333	0.3080153076440388	-0.0911703407617528	False	-0.5132133333333333	0.1028953572770519	-0.5068516540265544	False	-0.7117391666666667	0.2553361722882099	-0.4219813664629263	False	-0.8168153333333332	0.3073561021521681	-0.4185020013366055	False	-1.2484953333333333	0.1756398026572339	-0.9430847337246828	False	-1.0139066666666667	0.0750416972514617	-1.1403381430599082	False	0.0002833333333333	0.0699375066773787	0.0003273321254877	False	-0.28068	0.9053858462918488	-0.0121159168097138	False
ADORA2B_P1P2	ADORA2B	0.0250236666666666	0.2923749361231434	0.0133641359183288	False	0.0744233333333333	0.1226974390456158	0.0678118994404789	False	0.1716961666666666	0.3714243841247745	0.0738516014457067	False	0.278068	0.4655171466629211	0.092336460713005	False	0.1688536666666667	0.719695494162823	0.0241209516626404	False	0.15452	0.3693031557702287	0.0668479759348536	False	0.0556566666666666	0.973470033900898	0.0006499258674577	False	0.2468366666666666	0.1586498384177331	0.1973608155138766	False
ADORA3_P1	ADORA3	0.0989553333333333	0.7262646287288496	0.0137454011421925	False	-0.0559633333333333	0.3929445244162701	-0.0227025759623264	False	-0.0957771666666666	0.5653587527474011	-0.0237216940189744	False	0.0492779999999999	0.5721892544424888	0.0119479587809584	False	-0.0578619999999999	0.7491560711640186	-0.007257497381074	False	-1.23843	0.2512619492918041	-0.7429010603180027	False	-0.1438793333333333	0.1485008036174373	-0.1191711075198557	False	0.21364	0.0601312287171284	0.2608330592767223	False
ADORA3_P2	ADORA3	0.1677103333333333	0.1314144993436465	0.147812628485096	False	0.4215099999999999	0.0096603851166058	0.8493449935320426	False	0.1286538333333333	0.808513935414363	0.0118763557370343	False	0.307609	0.9174898068199756	0.0115041927034791	False	0.0726966666666666	0.3196822633249183	0.0360053111073275	False	-0.47881	0.531274580982841	-0.1315199916851583	False	0.0395716666666666	0.331536197248434	0.0189733893536764	False	-0.1181736666666666	0.0942203946186094	-0.1212290564092986	False
ADO_P1P2	ADO	-0.2094496666666666	0.5776158405993355	-0.0499246121271464	False	-0.5859733333333332	0.2571016866883704	-0.3456627829487401	False	-1.5492091666666667	0.0059112578951172	-3.452133914233734	True	-1.857735333333333	0.0061005043299526	-4.114204315752367	True	-1.9012886666666668	0.0037246403568404	-4.618069807940086	True	-1.1383233333333331	0.0252158272397444	-1.8194126675624676	True	-0.0259199999999999	0.4457050616654817	-0.0090966870842254	False	-0.6524199999999999	0.0229619395071256	-1.0693107897603962	False
ADPGK_P1P2	ADPGK	0.3055503333333333	0.0796937332471407	0.3356702104999134	False	-0.2888373333333333	0.6534896940990887	-0.0533659488035769	False	-1.3311885	0.956196799415904	-0.0258952295822877	False	-1.7426115999999998	0.5757854443953554	-0.4177725166867953	False	-0.5493686666666666	0.1592027996680624	-0.4384232794499809	False	-0.83289	0.0161019043739165	-1.4934740129749844	False	-0.4463246666666667	0.8552555633292662	-0.0303072712731904	False	-0.2463659999999999	0.9038295095401386	-0.0108187892255933	False
ADPRHL1_P1	ADPRHL1	0.1068603666666666	0.6517388286796438	0.019868163730919	False	0.25145	0.0240055479484535	0.4072706422496378	False	0.2236735333333333	0.6409447649680349	0.0432091179119668	False	0.017238	0.7559613465389294	0.0020944240688364	False	0.3279546666666667	0.171110469184344	0.2514505229332085	False	0.0893343333333333	0.2010462744743791	0.0622395847140148	False	0.1602003333333333	0.8609437711024738	0.0104170605935125	False	-0.1058366666666666	0.1223010398046977	-0.0965833510850246	False
ADPRHL1_P2	ADPRHL1	-0.0133183333333333	0.5064562826413541	-0.0039350086231824	False	-0.0275143333333333	0.6156923197026127	-0.0057955163762314	False	-0.0957825	0.2612242459277102	-0.055839905951521	False	0.423528	0.4606903967934183	0.142555645550384	False	0.130068	0.6964207974526714	0.0204373595461302	False	0.284877	0.8762059868485591	0.0163501689321594	False	-0.2331443333333333	0.2947562346083879	-0.1236916951853382	False	-0.0575299999999999	0.9838030595212772	-0.0004079930469596	False
ADPRH_P1P2	ADPRH	-0.0296417999999999	0.2489677636308443	-0.0178994049175737	False	0.0639166666666666	0.2161840048264958	0.0425158609228327	False	-0.1248381666666666	0.8435117859923813	-0.0092266446903368	False	-0.096002	0.527730056012949	-0.026649019551805	False	0.0148893333333333	0.3403924875070839	0.0069685062839716	False	-0.0860266666666666	0.8623243663228791	-0.0055340388659846	False	-0.2465433333333333	0.9286352122611344	-0.0079275645558257	False	-0.2461063333333333	0.9397066864469475	-0.0066467618172145	False
ADPRM_P1P2	ADPRM	-0.201016	0.6235709953864781	-0.0412312146531889	False	-0.3939666666666667	0.3857298803522194	-0.1629905961174924	False	0.0170508333333333	0.0729287975152985	0.0193885187344275	False	0.0894146666666666	0.3174700916048975	0.044555076491676	False	0.0797343333333333	0.5454258301324479	0.020991203347628	False	0.066	0.8346924501366356	0.0051792519709314	False	-0.0774496666666666	0.97399519182882	-0.0008862710211075	False	-0.219482	0.4288892406745046	-0.0806936214690768	False
ADPRS_P1P2	ADPRS	-0.2655236666666666	0.8372151046459252	-0.0204885880668624	False	-0.5996766666666666	0.1469945245280959	-0.4993500660282612	False	-1.4502025	0.0838636142269328	-1.561036292548586	True	-1.2318886666666666	0.0575587386284643	-1.5274048768560635	True	-0.7150686666666666	0.1864825763985759	-0.5215437264657964	False	-0.4036066666666666	0.1056143891903578	-0.3940318687086452	False	-0.3133126666666667	0.606105480756588	-0.0681303998298101	False	-0.5433399999999999	0.0464633450506801	-0.7242121956581317	False
ADRA1A_P1P2	ADRA1A	0.0182541333333333	0.1352398134485436	0.0158609331593028	False	-0.1663097666666667	0.0361456358046115	-0.2398093920686592	False	0.0244544999999999	0.6423748506948161	0.0047004353991912	False	0.096428	0.7315073147262114	0.0130931217785599	False	0.0891916666666666	0.9177053014697484	0.0033265601342061	False	0.0226136666666666	0.2491095309173329	0.0136498275589665	False	0.1209799999999999	0.4938311947700484	0.0370708706063365	False	0.2517786666666666	0.7155293498768884	0.0366017061717645	False
ADRA1B_P1P2	ADRA1B	-0.2690341666666667	0.6366832302514531	-0.0527513017162442	False	-0.0929433333333333	0.2176467717793796	-0.0615515152439494	False	-0.8924958333333333	0.2263321090255273	-0.5758863544319831	False	0.0115318333333333	0.7473775046028182	0.0014583153915556	False	-0.2492586666666666	0.2838511232134487	-0.1363219035715451	False	0.3617463333333334	0.7177044099236694	0.052111145662512	False	-0.4374883333333333	0.4765286105851336	-0.1408323153492017	False	0.0440916666666666	0.4920344906661438	0.0135804296718662	False
ADRA1D_P1P2	ADRA1D	0.0625216666666667	0.70417962551134	0.0095230842424118	False	-0.0968603333333333	0.7401186638576159	-0.0126595142125445	False	-0.3740677333333333	0.7825746097078194	-0.0398285801221806	False	-0.193882	0.4859280352874071	-0.060768056005382	False	-0.4373266666666666	0.7910144394881022	-0.0445266719981356	False	-0.3702156666666666	0.9165079550618186	-0.0140177575644291	False	-0.283323	0.8573231485857333	-0.0189416865832644	False	-0.3677296666666666	0.5123348511654862	-0.1068056477533322	False
ADRA2A_P1P2	ADRA2A	-0.1662463333333333	0.0291737049524639	-0.2551895203943756	False	-0.2779863333333333	0.9220081988917086	-0.0098032483671174	False	-0.5244445	0.7581410468796419	-0.0630644455538872	False	-0.5182286666666667	0.1834344874998299	-0.381685264178102	False	-0.1608586666666667	0.0422254652407338	-0.2210882624782464	False	-0.1467053333333333	0.6124833792293402	-0.0312344005306748	False	-0.0748133333333333	0.4591760267840251	-0.0252884623492196	False	-0.2799053333333333	0.724349093962091	-0.0392013237928144	False
ADRA2B_P1P2	ADRA2B	0.0153127333333333	0.1500050036423292	0.0126160730087806	False	-0.140711	0.5121240872993164	-0.0408941058151579	False	-0.2390848333333333	0.2171948624639138	-0.1585492152389816	False	-0.4796186666666666	0.8068638717457316	-0.0447003302991712	False	0.1267246666666666	0.7131220630341617	0.0186077592308536	False	0.7028466666666666	0.2220490726591792	0.4593461673074558	False	-0.1554016666666666	0.1067931520325991	-0.1509659739518573	False	-0.1168437333333333	0.1998687340476386	-0.0817035809127825	False
ADRA2C_P1P2	ADRA2C	-0.0123064666666666	0.8029686588102978	-0.0011728235715449	False	0.0928993333333332	0.7248401693857458	0.0129834015074625	False	-0.3372158333333332	0.114207450355969	-0.3177603559650173	False	-0.2773286666666666	0.0560147456111825	-0.3471316353576367	False	0.066408	0.0206739889765071	0.1118693043892422	False	0.2692	0.265568930077704	0.1550114805582123	False	-0.1499988333333333	0.2322432670959978	-0.095107790417474	False	0.0575916666666666	0.433296738278534	0.0209181330305158	False
ADRB1_P1P2	ADRB1	0.0184753333333333	0.4334119928178421	0.0067083764549752	False	0.11487	0.4017092214455579	0.045498651384281	False	-0.2125758333333333	0.8895963842797872	-0.0108003384354086	False	-0.268324	0.1023040892938689	-0.2656694723702143	False	0.0600213333333333	0.4587700271448162	0.0203115171240846	False	-0.0020616666666666	0.9887955859048108	-1.0088726642197953e-05	False	-0.1353046666666666	0.0764800138631787	-0.1510611713934005	False	-0.2522096666666666	0.4017092170373749	-0.0998972737658463	False
ADRB2_P1P2	ADRB2	0.0811236666666666	0.1428786805233855	0.0685521404599489	False	-0.464815	0.5739704874760431	-0.1120717480829863	False	-0.5680598333333333	0.9344688113523224	-0.0167209485408146	False	-0.710142	0.5387867015943535	-0.1907321626180772	False	-0.1155886666666666	0.2630137961063804	-0.0670439084087236	False	-0.2686883333333333	0.993485664023394	-0.0007626437210148	False	-0.4539406666666666	0.5242467932548247	-0.1273141138108137	False	-0.3807	0.25545578310674	-0.2256348982175636	False
ADRB3_P1P2	ADRB3	-0.2045796666666666	0.4442968914165224	-0.0720788840296078	False	-0.4482316666666667	0.3040285901388739	-0.2317741288367847	False	-0.4036091666666666	0.8539444797813582	-0.0276756277008143	False	-0.3428994333333333	0.1934087098264905	-0.2446669657070655	False	-0.8767986666666666	0.0982249639347388	-0.8836185136444267	False	0.01225	0.2673959844787146	0.0070173527063219	False	-0.4293140000000001	0.4528085213379869	-0.1477206832012571	False	-0.0752233333333333	0.4336812330218645	-0.0272932347148689	False
ADRM1_P1P2	ADRM1	0.0073686666666666	0.5657693047004904	0.0018227179441306	False	-0.0670433333333333	0.2321547392384474	-0.04252038686543	False	-0.8463231666666667	0.2003250212462096	-0.5909576788458654	False	-0.8267496666666667	0.2716340050785245	-0.4679534259915034	False	-0.3714686666666666	0.7280026712331324	-0.0512132807502726	False	-0.3393866666666667	0.568752927857566	-0.0831756470814739	False	-0.2226463333333333	0.6264960471270622	-0.0452153880437517	False	-0.357927	0.6319073371417612	-0.0713515312027341	False	DepMap Common Essential		Proteasome
ADSL_P1P2	ADSL	0.0408886666666666	0.7761402851041407	0.0045001974198382	False	-0.1055696666666666	0.4767583307761595	-0.0339619422320977	False	-0.0668914999999999	0.3636375636104691	-0.029387527024563	False	-0.1489803333333333	0.133315459188495	-0.1303755928965829	False	-0.0774486666666666	0.1549973983287394	-0.0627082949952488	False	-0.1035083333333333	0.0200047988616331	-0.1758467686411119	False	-0.1797783333333333	0.8811672658721315	-0.0098773173062017	False	0.0329793333333333	0.8342656970122952	0.0025953288591907	False	DepMap Common Essential
ADSS1_P1P2	ADSS1	0.0378386666666666	0.5622160591108489	0.009463327685787	False	0.0676953333333333	0.7043148410431723	0.0103054745261608	False	-0.2995408333333333	0.3006905682162839	-0.1563244282808894	False	0.074559	0.8260818201451007	0.0061866773260598	False	-0.07476444	0.0495509114685815	-0.0975637327989003	False	-0.379198	0.9565053162044348	-0.0073233037863655	False	-0.15624	0.6370357673302283	-0.0305974452106587	False	0.007972407	0.362846576788738	0.0035100671962663	False
ADSS2_P1P2	ADSS2	0.012969	0.2067126795076178	0.0088790038655083	False	-0.2781486666666667	0.308362381087479	-0.1421168929776882	False	-0.4229691666666666	0.8497682296615221	-0.0299037128023073	False	-0.4140553333333333	0.9579009260329578	-0.0077343080481928	False	-0.3282009999999999	0.9228806515115582	-0.0114392683115643	False	0.7339399999999999	0.0560247594719858	0.9186139823020056	False	-0.0695559999999999	0.8110654542920392	-0.0063257075489202	False	-0.2400499999999999	0.90175496950921	-0.010780994925465	False
ADTRP_P1P2	ADTRP	0.2517836666666667	0.0742063483029888	0.2844044915114744	False	0.1663866666666666	0.0749216953150501	0.1872502908011753	False	-0.0615265333333333	0.1772722956535162	-0.0462285226314723	False	0.120178	0.7609830642649708	0.0142561162568591	False	-0.0629466666666666	0.6497987275761247	-0.0117849469076625	False	0.6358486666666667	0.7936346347743852	0.0638260997174819	False	0.0102199999999999	0.3807457311593092	0.0042859098624061	False	0.11589	0.693164246660382	0.0184454981412807	False
AEBP1_P1P2	AEBP1	-0.0180489999999999	0.2720775095949871	-0.0102032324735255	False	-0.1693526666666666	0.6791992421623498	-0.0284517234307507	False	-0.0721577333333333	0.2122738961183219	-0.048569616284445	False	-0.0371663333333333	0.5068135437455201	-0.0109697097307466	False	0.060516	0.7447123577931895	0.0077467402663079	False	-0.1636196666666666	0.6773602302176418	-0.0276812252138511	False	0.1505222333333333	0.980560543557076	0.0012832902702603	False	-0.0468138666666666	0.0466074802899243	-0.0623347408514081	False
AEBP2_P1P2	AEBP2	0.2946936666666667	0.0085175237342863	0.6099235470282469	False	0.1336766666666666	0.069725871606116	0.1546112411622826	False	-0.4771525	0.0234119218789441	-0.7780271802280817	False	-0.320072	0.0545054007789659	-0.40443032439664	False	-0.4117153333333333	0.984657008519456	-0.002764678163984	False	-0.110022	0.952863136019019	-0.0023071035273002	False	-0.38573	0.2067939843062564	-0.2640175655012643	False	-0.1831033333333333	0.7460609398534115	-0.0232954492019993	False
AEN_P1P2	AEN	0.0620853333333333	0.5573480181341307	0.0157618232830517	False	-0.3740133333333333	0.1205687801337938	-0.3436304099745105	False	-1.3679991666666669	0.0067272281142626	-2.9715183305508743	True	-0.9583653333333332	0.0313119781108963	-1.4416589035795804	True	-1.0780686666666668	0.0099027927517314	-2.160710834694445	True	-0.479041	0.7128283678095549	-0.0704262247769504	False	-0.12966	0.706405773329585	-0.0195716272421068	False	-0.268378	0.7827753789165297	-0.0285454470552854	False
AFAP1L1_P1P2	AFAP1L1	-0.1992696666666667	0.0373557613947134	-0.284485826614509	False	-0.3045933333333334	0.6001181379686762	-0.0675476065903413	False	-0.0057988333333333	0.8806595353537829	-0.0003200489670084	False	0.0327746666666666	0.1219393176091845	0.0299513336369204	False	0.0171836666666666	0.2940778150778598	0.0091337672929795	False	0.1541866666666666	0.9004588919466621	0.0070210608520025	False	0.0171333333333333	0.043340322535239	0.0233545813521276	False	0.0571036666666666	0.4894242932192133	0.0177200944947525	False
AFAP1L2_P1P2	AFAP1L2	-0.184243	0.0478573506894001	-0.2432102203148643	False	-0.645324	0.5602199338521645	-0.1623902619744588	False	0.0746611666666666	0.9302343810459042	0.0023449290436092	False	-0.1747396666666666	0.2264700121240386	-0.1127052147017548	False	-0.0018723333333333	0.0540216744719481	-0.0023730551034789	False	0.03555	0.7586032029947329	0.004265478408252	False	-0.0336203333333333	0.1257405811107929	-0.030275935104981	False	-0.0400866666666666	0.3768262122641662	-0.0169910902390055	False
AFAP1_P1P2	AFAP1	-0.0844696666666666	0.2772770675448995	-0.0470568727506397	False	0.0639533333333333	0.6175361964399875	0.0133878361265316	False	-0.3142024999999999	0.1155871414408208	-0.2944361704651481	False	-0.6486453333333333	0.1723893555109905	-0.4952339362331966	False	-0.4059816666666667	0.8692569558765905	-0.0247047254814614	False	-0.0590863333333333	0.8234912420910189	-0.0049834013397567	False	0.0436643333333333	0.179452234780695	0.0325758251750297	False	-0.1406233333333333	0.152549714399997	-0.1148314110482317	False
AFDN_P1P2	AFDN	-0.0190311666666666	0.0985602120515432	-0.0191510320110401	False	0.0439433333333332	0.909537839365894	0.0018095525572071	False	-0.4480258333333333	0.1721964619686606	-0.3422808836951653	False	-0.6192673333333333	0.6985111791045879	-0.0964983471731743	False	-0.4915589999999999	0.5163660954417839	-0.1410982167102179	False	-0.4146086666666666	0.731418074666867	-0.056318082845449	False	-0.286883	0.9700567978820755	-0.0037876693649615	False	-0.1288403333333333	0.0670454681476031	-0.1512109541580244	False
AFF1_P1P2	AFF1	-0.011193	0.2219965639050017	-0.0073163463965542	False	0.2033686666666666	0.2751163369142552	0.1139848064145341	False	-0.4291281999999999	0.667127769615583	-0.075436867333662	False	-0.0605453333333333	0.8861424187329728	-0.0031784164997166	False	0.138318	0.4112430304098874	0.0533771166555531	False	0.5570433333333333	0.221308133228168	0.3648648456581466	False	-0.2535597333333333	0.7285514321606898	-0.0348745508902932	False	0.16226	0.8573376236109931	0.0108467754922161	False
AFF2_P1P2	AFF2	0.0601387	0.9918691654276178	0.0002132284114655	False	0.1624273333333333	0.308362381087479	0.0829903958362241	False	-0.4041799666666666	0.8685928639786287	-0.0247292431876078	False	-0.1255951	0.2788922368342765	-0.0696504675912304	False	-0.116212	0.6145526793819247	-0.0245719679545792	False	0.0147476	0.3923720786773085	0.00599197797015	False	-0.318033	0.3599936286151447	-0.1411128912826909	False	-0.1026696666666666	0.3012640427625629	-0.053496307051518	False
AFF3_P1P2	AFF3	-0.2017273333333333	0.6375894852660242	-0.03942939332736	False	-0.3507933333333333	0.9783181789441404	-0.0033395091795773	False	-0.1032891666666666	0.1391327529233157	-0.0884744657066707	False	0.0310702433333333	0.5699470682850598	0.0075862807510562	False	-0.2650276666666666	0.1248141735758404	-0.2395150684054604	False	0.3292199999999999	0.3568972276672263	0.1473117361161789	False	0.1210133333333333	0.1724087569614737	0.0923865014075635	False	0.1194709999999999	0.5878788750659263	0.0275634107396076	False
AFF4_P1P2	AFF4	-0.0482969999999999	0.3735328589950146	-0.0206552353709638	False	0.1466399999999999	0.1113087194803435	0.1398169600825818	False	0.8720408333333334	0.0028728443123535	2.216455642263709	True	0.6757346666666666	0.0042041636436741	1.605762065111382	True	0.0939792333333333	0.9244339035097576	0.0032069600642044	False	-0.1639733333333333	0.1373768482766797	-0.1413591890746349	False	0.1638	0.2646041676531436	0.0945786637719171	False	0.1417866666666666	0.3316189395450813	0.0679669520726387	False
AFG1L_P1P2	AFG1L	0.025277	0.8935657987852563	0.0012353745037199	False	-0.0690866666666666	0.8794988947889097	-0.003852597375856	False	0.3625708333333334	0.1609756005843288	0.2876056682263331	False	-0.209857	0.8752102387156976	-0.0121481202458137	False	-0.1571286666666667	0.9804969376357864	-0.0013440406549493	False	-0.1917933333333333	0.0667853205947662	-0.225418345845601	False	0.3431099999999999	0.0460721059672137	0.4585877657191795	False	-0.1434133333333333	0.3391753625132147	-0.0673434166976572	False
AFG3L2_P1P2	AFG3L2	0.0998853333333333	0.9035278186576658	0.0044007951052822	False	-0.6627983333333334	0.226546517056297	-0.4274006073761013	False	-2.483435833333333	0.0156897903023608	-4.481069053611526	True	-2.9637886666666664	0.0157467027935666	-5.343148940965542	True	-2.3191386666666665	0.0151185470766187	-4.221968620062848	True	-1.4408833333333335	0.0210953777825761	-2.414650578746014	True	-0.24135	0.7967997586236948	-0.0238093720633663	False	-0.3681233333333333	0.1844715416598207	-0.2702285245481466	False	DepMap Common Essential
AFMID_P1P2	AFMID	0.302436	0.319063517075684	0.150045410817411	False	-0.178329	0.0785210652170271	-0.1970560090416459	False	-0.1705788333333333	0.0370006504301506	-0.2442331771967194	False	-0.5189853333333333	0.9573751854194716	-0.0098180780502677	False	-0.3443243333333333	0.4323349929261306	-0.1253959019494406	False	0.36171	0.0330923864291316	0.5354291536280346	False	-0.054827	0.0495555524291848	-0.0715441732686164	False	-0.6204566666666665	0.0186072307839911	-1.0735874972767594	False
AFM_P1P2	AFM	0.1298986666666667	0.99239371896093	0.0004307430848778	False	-0.1716666666666667	0.4670770362619825	-0.0567549714506281	False	-0.1979061666666666	0.012548269659553	-0.3763019828662111	False	-0.1759953333333333	0.226977116154834	-0.1133441495929829	False	0.4405836666666667	0.4795817770018374	0.1406066938960867	False	-0.1335	0.1473227198488907	-0.1110359912942003	False	-0.6428119999999999	0.4441351813346307	-0.226581474454714	False	-0.7316233333333333	0.2535448414178808	-0.4360074291534001	False
AFP_P1	AFP	0.1107183333333333	0.9792814563417754	0.0010067030367625	False	-0.1068486666666666	0.3541063268626069	-0.0481744644507282	False	-0.0178691666666666	0.4605046388316508	-0.0060177276143745	False	-0.099342	0.2500962098095026	-0.0597932434706314	False	-0.0352846666666666	0.693049708838583	-0.0056185755824265	False	0.7477599999999999	0.3168364920239422	0.3732554736988964	False	0.19973	0.1520480077637626	0.1633829879789569	False	0.3648066666666666	0.3914950862405132	0.1485761552700534	False
AFP_P2	AFP	-0.252353	0.6446480678366976	-0.0481179923918696	False	-0.4919353333333333	0.923048304457478	-0.0171073321701947	False	0.1426591666666667	0.9641550619393932	0.0022615920756083	False	-0.1544153333333333	0.8050759399979174	-0.0145402345378114	False	-0.259012	0.7402771256259684	-0.0338284357977795	False	0.0874037	0.1242367750749188	0.0791658864603752	False	0.2859633333333333	0.223858404797166	0.1858837719539945	False	0.4809133333333334	0.756994204857275	0.0581460025024202	False
AFTPH_P1P2	AFTPH	0.0388193333333333	0.8254205531724521	0.0032346101304997	False	-0.005359	0.7490377799912098	-0.0006725345473138	False	0.1608421666666666	0.9848612845410047	0.0010655688317609	False	0.4180979999999999	0.4904825307389311	0.1293496775212384	False	0.472088	0.0203542546240502	0.7984635824904595	False	0.0418	0.7130718933117524	0.0061390272873782	False	0.10505	0.1812729495318406	0.0779121182126953	False	0.0727876666666666	0.6291147228595404	0.0146499846695198	False
AGAP10_ENST00000413193.2	AGAP10	0.1095293333333333	0.1503776350009239	0.0901225700430118	False	0.1464406666666666	0.5677407827393388	0.0360024244001523	False	0.4721105000000001	0.1888747851267536	0.3417258626701827	False	0.3384213333333332	0.0158189753262657	0.6094364643425476	False	-0.1128003333333333	0.5046379704935042	-0.0335039634614141	False	-0.2475356999999999	0.2624966148103107	-0.1437876197859904	False	0.0124356666666666	0.2448335348437528	0.0075997977424191	False	-0.065935	0.4551302673123968	-0.022540821423989	False
AGAP11_P1P2	AGAP11	-0.1380691	0.7796691410091793	-0.0149238413354519	False	-0.2015966666666667	0.6987314198180636	-0.0313865300801031	False	-0.1405931666666666	0.8455961906751747	-0.0102403819707275	False	0.2031349999999999	0.4558917592045989	0.0692971200643348	False	0.2561256666666667	0.6173045279915851	0.0536584648155024	False	-0.1272333333333333	0.7282267004410454	-0.0175242798093197	False	0.2653266666666666	0.2049055765559853	0.18266314126415	False	-0.0382443333333333	0.0678799951716199	-0.0446792559148832	False
AGAP1_P1P2	AGAP1	-0.0623216166666666	0.0205691382163144	-0.1051230998351999	False	-0.1824038333333333	0.2612386067599309	-0.1063346204246321	False	-0.2438908333333333	0.2698393129058924	-0.1387482214037304	False	0.2238963333333334	0.0594969824398265	0.2743860894610389	False	-0.0491686666666666	0.8146989225245339	-0.0043761518604653	False	-0.2128963333333333	0.619570757898922	-0.0442630824976231	False	-0.1503748333333333	0.2911768365982418	-0.0805773283642726	False	-0.0338523333333333	0.1823210615671768	-0.0250223976507251	False
AGAP2_P1P2	AGAP2	-0.0385176666666666	0.3892672690630898	-0.0157826952554719	False	0.0215033333333333	0.4042875238829434	0.0084574687346026	False	-0.0350471666666666	0.6366625147430206	-0.0068724241339128	False	0.0217013333333333	0.6679949470470639	0.0038026556877237	False	-0.071784	0.5611322927773549	-0.018013099177227	False	0.1070533333333333	0.7383075443877464	0.0141056355718487	False	-0.0172369999999999	0.544169683614868	-0.0045551471293681	False	-0.1896856666666666	0.7800100849994304	-0.0204670421086418	False
AGAP3_P1P2	AGAP3	-0.3297296666666666	0.4976623864995674	-0.0999295814876827	False	0.107376	0.9788405084563536	0.0009973153803917	False	-0.0442568333333333	0.367277236969729	-0.019251987484754	False	0.3779813333333333	0.1945410835666162	0.2687404452803482	False	0.367278	0.1974718814326291	0.258745417658741	False	0.41435	0.5736362981050934	0.1000089146496859	False	0.4024226666666667	0.2330164365474014	0.2545779889289932	False	0.3650336666666667	0.6720185661610043	0.0630116473377342	False
AGAP4_NM_001276343.3	AGAP4	-0.1625403333333333	0.4922595592751734	-0.0500308640739673	False	-0.1082658	0.0251325858422087	-0.1731996021027889	False	-0.1364788333333333	0.3700009564790565	-0.0589311717120937	False	-0.0030353333333333	0.1027205623768569	-0.002999949273693	False	-0.207028	0.2955801906416312	-0.1095850288349853	False	-0.1628816666666666	0.613400494864461	-0.0345725911657917	False	0.0509489999999999	0.8568061599106576	0.0034195654241456	False	0.0595536666666666	0.9220081981636966	0.0021001729983711	False
AGAP5_NM_001144000.4	AGAP5	-0.2102066666666666	0.7032036736636538	-0.0321445657429259	False	-0.1329383333333333	0.9986937059946392	-7.546738253949344e-05	False	-0.4025608333333333	0.5885451292793826	-0.0926776476830014	False	-0.3250016666666667	0.6507964756798075	-0.0606306233963427	False	-0.2743253333333333	0.1015838200653142	-0.2724531889945246	False	0.0830616666666666	0.289102894821866	0.0447658825517056	False	-0.1179066666666666	0.5960228133909821	-0.0264980043264383	False	0.00776	0.4139504026761481	0.0029724811190926	False	DepMap Common Essential
AGAP6_NM_001077665.3	AGAP6	-0.0835866666666666	0.4713710865883789	-0.0273025030690767	False	0.0657466666666666	0.643130077287545	0.0126037135335033	False	0.0413291666666666	0.7989853194090939	0.0040279901931433	False	0.0964179999999999	0.1887055852917405	0.0698273855342536	False	0.1806726666666666	0.5475941746886989	0.0472533425316203	False	0.0434066666666666	0.6680652880584879	0.0076040273156333	False	0.0838576666666666	0.938583977396788	0.0023083385788196	False	0.0511026666666667	0.6572735811891395	0.0093136563980372	False	DepMap Common Essential
AGAP9_ENST00000453919.1	AGAP9	0.1095293333333333	0.1503776350009239	0.0901225700430118	False	0.1464406666666666	0.5677407827393388	0.0360024244001523	False	0.4721105000000001	0.1888747851267536	0.3417258626701827	False	0.3384213333333332	0.0158189753262657	0.6094364643425476	False	-0.1128003333333333	0.5046379704935042	-0.0335039634614141	False	-0.2475356999999999	0.2624966148103107	-0.1437876197859904	False	0.0124356666666666	0.2448335348437528	0.0075997977424191	False	-0.065935	0.4551302673123968	-0.022540821423989	False
AGA_P1P2	AGA	-0.1315333333333333	0.2247461149316953	-0.0852740868742817	False	0.1039786666666666	0.8260955352812861	0.0086270813813507	False	0.0578601666666666	0.7419835343175608	0.0074990092679914	False	-0.7126953333333333	0.4695608122269805	-0.2339836898399904	False	0.185248	0.6658304208802164	0.0327215336039507	False	-0.3630006666666666	0.2372424025406745	-0.2268056067525726	False	0.0093843333333333	0.1511083380431923	0.0077018309524171	False	-0.554884	0.7304955964992697	-0.0756764103612018	False		Lysosome/Autophagy	Lysosome
AGBL1_ENST00000421325.2	AGBL1	-0.1461823333333333	0.6352438682601248	-0.0288066201932624	False	0.0396789999999999	0.555818575402377	0.0101208012407026	False	-0.1641598333333333	0.9466527146651826	-0.0039085332420631	False	0.2456746666666666	0.2070819188733492	0.1680065418258367	False	-0.0079653333333333	0.2327574671440321	-0.0050428236783185	False	-0.0147443333333333	0.0425847408024885	-0.0202107358184258	False	0.3948766666666666	0.0064804923037131	0.8641449386425897	False	0.0165356666666666	0.9001995038832696	0.0007550388911933	False
AGBL1_ENST00000441037.2	AGBL1	-0.2142886666666666	0.8485312260281332	-0.0152856758086396	False	-0.3763706666666666	0.9647415291162428	-0.0058672521268818	False	-0.0407258333333333	0.2762060416037342	-0.0227562446317825	False	-0.3467336666666666	0.6694362123418268	-0.0604324877024094	False	0.1176614333333333	0.5167875551713184	0.0337321154916466	False	0.28407	0.4848250589619569	0.0893158523051322	False	-0.016714	0.8892271404445342	-0.0008522015734398	False	0.066863	0.2859152474613453	0.0363576043205995	False
AGBL2_P1P2	AGBL2	-0.0277823333333333	0.5724605603959295	-0.0067303932875501	False	-0.0455033333333333	0.6365733731191254	-0.0089255485081474	False	-0.3234008333333333	0.2557631527595576	-0.1915056917748011	False	-0.2863913333333333	0.1751028521162936	-0.2167142636575912	False	-0.3035569999999999	0.7397848515069287	-0.0397339617499931	False	0.0909433333333333	0.4162939815047337	0.0346130206441485	False	-0.2277896666666666	0.5878306686209508	-0.0525619552034324	False	-0.3654803333333333	0.7910876122462924	-0.0371969130060696	False
AGBL3_P1P2	AGBL3	-0.1018163333333333	0.0334564972735598	-0.1502319882487359	False	-0.2115440166666666	0.7174860655890408	-0.0305017974968998	False	-0.1811151666666666	0.5164665305543421	-0.0519724129510036	False	-0.0605153333333333	0.6863397868994399	-0.0098918862795264	False	0.193022	0.8952358978193284	0.0092771220899155	False	0.0996766666666666	0.9051144022188272	0.0043156532442112	False	-0.12328	0.4247798168595001	-0.0458399576946539	False	0.1514533333333333	0.2275806203280537	0.0973640052009682	False
AGBL4_P1P2	AGBL4	-0.2486699999999999	0.9651266037649008	-0.003833425317753	False	-0.2410023333333333	0.4160118543414054	-0.0917964135804527	False	-0.2186200666666666	0.7244407946516802	-0.0306061757097425	False	-0.4595653333333334	0.4487468082778664	-0.1599281051694947	False	-0.1682353333333333	0.7397848515069287	-0.0220210909307444	False	-0.1084833333333333	0.8880613564920437	-0.005593078212568	False	-0.0416466666666666	0.9755707323453052	-0.000447336726692	False	-0.133287	0.8496324070375963	-0.0094325784933205	False
AGBL5_P1	AGBL5	0.260717	0.2460112279788784	0.15878840382739	False	-0.9322266666666668	0.030210308729109	-1.4168398857860571	True	-1.8836325000000005	0.0217938347824141	-3.1299687330740564	True	-1.6942119999999998	0.024908124619966	-2.7169382710330683	True	-1.353582	0.0060550465795247	-3.002085845844155	True	-1.6968266666666667	0.0380364624826396	-2.409154298878081	True	-0.2051766666666666	0.0156550671328359	-0.3704146827593199	False	-0.35911	0.0315318730434475	-0.5391139703475266	False
AGBL5_P2	AGBL5	-0.126169	0.1370541455239126	-0.1088974510047635	False	0.0167286666666666	0.6744088435170488	0.0028618858155332	False	0.3324008333333332	0.0574592801001614	0.4123897098779555	False	-0.1640186666666666	0.9122549817290696	-0.0065416805332782	False	0.0294246666666666	0.7945318698966202	0.0029391910505953	False	-0.1520933333333333	0.2786845418324518	-0.0843946317365431	False	-0.1490633333333333	0.9527378288752628	-0.0031342936814309	False	0.176449	0.9798851942860028	0.0015571278968384	False
AGER_P1P2	AGER	-0.0244758666666666	0.3382675758944191	-0.011521760389969	False	-0.36241	0.0384762257195507	-0.5127403991779846	False	-0.4204658333333333	0.0963558149556255	-0.4272446133836354	False	-0.4918676666666667	0.4996599497407511	-0.1482122509422688	False	-0.0190769999999999	0.1105999558275976	-0.0182422867517697	False	-0.2386703333333333	0.5529113919604913	-0.061420488513413	False	-0.1330543	0.0413988403372189	-0.1840156701539541	False	-0.1301986666666666	0.0276631452260691	-0.2028623398519495	False
AGFG1_P1P2	AGFG1	-0.2540663333333333	0.4188891558790358	-0.0960118915609736	False	-0.1631733333333333	0.953783046709884	-0.0033532774855841	False	-0.4953624999999999	0.177700259928076	-0.3716763968610841	False	-0.8787286666666667	0.0460732464006309	-1.174465841191477	False	-0.439872	0.1416464338837879	-0.3733608704707669	False	-0.18394	0.942982398110842	-0.0046898103563181	False	-0.1679933333333333	0.1744892884882103	-0.1273777914736572	False	-0.2110246666666666	0.4745300376413702	-0.0683163430283961	False
AGFG2_P1P2	AGFG2	-0.1432563	0.2075412158056071	-0.0978291031648234	False	-0.170055	0.4575057681219999	-0.0577512606225947	False	0.1304541666666666	0.7856444971935066	0.0136681953391929	False	0.0029423333333333	0.5294567521688205	0.0008125827512762	False	-0.0557306666666666	0.9068486685334234	-0.0023666128087747	False	0.2586666666666667	0.9435022316399132	0.006533161659956	False	-0.177973	0.2576182666417005	-0.1048302519935801	False	-0.1120409999999999	0.7966423939168855	-0.0110625458329444	False
AGGF1_P1P2	AGGF1	-0.3363256666666666	0.7381384012301342	-0.044348642377567	False	-0.2759633333333333	0.7714805395471839	-0.0310941753334035	False	-0.1933625	0.251737750906051	-0.11583412510384	False	-0.4247956666666667	0.6543645781368659	-0.0782389584056677	False	0.0362436666666666	0.5927354276580779	0.0082323543458488	False	-0.4952029999999999	0.531274580982841	-0.1360228367044661	False	-0.0287033333333333	0.1827826283251243	-0.0211849280709554	False	-0.382237	0.783530028231965	-0.0404958523643451	False
AGK_P1P2	AGK	0.074283	0.5573480181341307	0.0188584880852417	False	0.0376949999999999	0.8235461720489639	0.0031781426164501	False	-0.5202258333333334	0.1454683724603427	-0.4355494132363471	False	-0.411254	0.3340351598016372	-0.1958423699453032	False	-0.1920356666666666	0.4639249984624155	-0.0640539238998642	False	-0.5226066666666667	0.3661768095428437	-0.2280180776261707	False	-0.12717	0.2437664027475901	-0.0779585356854496	False	-0.3032466666666666	0.1699703964043092	-0.2333867352119258	False
AGL_P1P2	AGL	-0.0313073333333333	0.4852420636003598	-0.0098318037683066	False	-0.1913933333333333	0.1926151349868319	-0.1369054869125777	False	0.0632408333333333	0.9001282298264728	0.0028898289455191	False	-0.155392	0.7132195810621439	-0.0228079314944615	False	-0.0720763333333333	0.0539404316237355	-0.0913989591543087	False	0.0075803333333333	0.1156828988554879	0.0071007319887278	False	-0.128536	0.6519151956307436	-0.0238831322278307	False	0.00379	0.3631920615556591	0.0016670832433827	False
AGMAT_P1P2	AGMAT	0.0117313333333333	0.9887219259668044	5.7786609891823695e-05	False	0.0757596666666666	0.4771640889685447	0.0243440240331125	False	0.0540141666666666	0.5032142715656893	0.0161095658905066	False	0.180548	0.0699949035665451	0.2085209480856804	False	-0.1164516666666666	0.0227635497291374	-0.1913021415023274	False	-0.151473	0.1686509316215212	-0.1170903338954851	False	0.1208366666666666	0.5837542188274614	0.0282479836686803	False	0.2568746666666666	0.1494749089533475	0.2120324934205839	False
AGMO_P1P2	AGMO	0.2729403333333333	0.63094668333003	0.0545900695689354	False	-0.0140183333333333	0.1513673292768934	-0.0114945826676241	False	0.0315691666666667	0.8464170651916161	0.0022860998019866	False	-0.3456086666666667	0.2426585376926955	-0.2125508589286087	False	0.1348413333333333	0.6596820999572668	0.0243611499467068	False	0.1614633333333333	0.4880975619994051	0.050294756474725	False	0.328025	0.8681937160772337	0.0201352772799369	False	0.2663593333333334	0.8671170222795122	0.0164935793782324	False
AGO1_P1P2	AGO1	-0.0941429999999999	0.0393834149073037	-0.1322414133333473	False	0.0100053333333333	0.3309670464317581	0.004804713604942	False	-0.3260901666666666	0.7264385719938702	-0.0452616751271732	False	-0.397772	0.6095452808852315	-0.0855186039891639	False	-0.1910053333333333	0.2916846821411603	-0.1022043518602921	False	-0.1668833333333333	0.9448019202507058	-0.0041152149533089	False	0.2636933333333333	0.1043819127398034	0.258781978867212	False	-0.1340963333333333	0.7956316580342225	-0.0133141493295377	False
AGO2_P1P2	AGO2	-0.1318383333333333	0.1864444949261968	-0.0961695296467357	False	-0.1835443333333333	0.8450161141880574	-0.0134235164911464	False	-0.3548058333333334	0.2427626191777593	-0.218141078666137	False	-0.6776466666666666	0.6970464371464777	-0.1062131786015541	False	-0.378832	0.1921970369389907	-0.2713396747074581	False	-0.2305166666666666	0.2161711380464653	-0.153340214795741	False	0.042375	0.7191721294389626	0.006066708042895	False	-0.3612033333333333	0.5775447927263069	-0.0861160498033336	False
AGO3_P1P2	AGO3	0.086591	0.3058364097495912	0.0445520058253055	False	0.272437	0.805754177857601	0.0255538915214658	False	-0.3948525	0.0261460815104976	-0.6248909562247629	False	-0.049051	0.2080336876284385	-0.0334462254757505	False	-0.103338	0.3564767888445309	-0.0462921939604916	False	0.0468666666666666	0.1682471622625097	0.0362772488799558	False	-0.1770066666666666	0.260118303982868	-0.1035186471412299	False	-0.077963	0.5531858829135496	-0.0200465413230572	False
AGO4_P1P2	AGO4	0.162611	0.1232944624885758	0.1478225748768198	False	0.2261966666666666	0.1833909046282184	0.1666214878620114	False	0.4493175	0.0334894741777688	0.6627845020265701	False	0.8062619999999999	0.7786372216202426	0.0876123306680315	False	0.4354313333333333	0.136423094089858	0.3766969172974181	False	-0.0033173333333333	0.4795326924646176	-0.0010588323554162	False	-0.0262446666666666	0.7614409276289756	-0.0031064180424105	False	-0.0376299999999999	0.8810487658464113	-0.0020696519877316	False
AGPAT1_P1	AGPAT1	-0.0607573333333333	0.8121350084431078	-0.0054907476391946	False	-0.5052343333333333	0.2132797320409263	-0.3390377083311234	False	-1.1041458333333332	0.0031667933554688	-2.759680316516242	True	-1.3961286666666666	0.0052305968551864	-3.18519600370152	True	-0.8837586666666666	0.0191514946421721	-1.5181182750315017	True	-0.542	0.0131473666060986	-1.0195893849623148	False	-0.5172233333333334	0.0294694517122461	-0.7916764874184189	False	-0.3322733333333333	0.0805429151986877	-0.3634979407973763	False
AGPAT1_P2	AGPAT1	0.1138286666666666	0.3290630537903908	0.0549474737152686	False	0.2208666666666666	0.1013159262540292	0.2196126477513423	False	-0.0815168333333333	0.4350224910452153	-0.0294673806111261	False	0.2714879999999999	0.0812778348925039	0.2959294874008367	False	0.101428	0.693049708838583	0.0161509499170846	False	-0.0896766666666666	0.6552792041681632	-0.0164622698383391	False	-0.091977	0.0408114937748992	-0.1277760588223395	False	0.0780073333333333	0.6475951888047017	0.0147197019143887	False
AGPAT2_P1P2	AGPAT2	-0.0598319999999999	0.0308929497618011	-0.0903547336855813	False	0.1672533333333333	0.2042688775221225	0.115370980972414	False	-0.0364484999999999	0.1798516254533806	-0.02715725368654	False	-0.1179193333333333	0.693633102454716	-0.0187338667822805	False	0.1738586666666666	0.8623347411426353	0.0111833052148626	False	-0.1192533333333333	0.5100756294370012	-0.0348655515827524	False	-0.2971253333333333	0.5910103135275682	-0.067864894028077	False	-0.4223449999999999	0.7125977845465479	-0.0621504032455261	False
AGPAT3_P1P2	AGPAT3	0.0273443333333333	0.649844843494779	0.0051185945842497	False	-0.0791616333333333	0.0966932522419524	-0.0803176965422042	False	0.0233541666666666	0.5138875332481498	0.0067524350024702	False	-0.180033	0.0177955218299036	-0.3150018087722151	False	0.0327846666666666	0.1777279091952439	0.0245965115285241	False	-0.0570756999999999	0.1060371964914409	-0.0556226533060319	False	-0.0627393333333333	0.6363307988759932	-0.0123168012207075	False	-0.0981613333333333	0.0856635602138354	-0.1047581558092999	False
AGPAT4_P1P2	AGPAT4	-0.2406083333333333	0.7500749751804703	-0.0300508556770606	False	-0.091671	0.300346264946542	-0.0478868920488404	False	-0.2022658333333333	0.5368983049686367	-0.0546336130630178	False	-0.5256146666666667	0.7690387162537069	-0.0599472965572449	False	-0.076112	0.2816601820206931	-0.0418824961227217	False	0.061681	0.3724460451931104	0.0264572404543913	False	0.03781	0.1426699042114362	0.0319746931032643	False	-0.3800423333333333	0.4857285174760243	-0.1191837072564228	False
AGPAT5_P1P2	AGPAT5	-0.1896086666666666	0.5247146243757578	-0.0531049945596072	False	-0.0609766666666666	0.5820273627146794	-0.0143329677927318	False	-0.1492018333333333	0.0311258656506496	-0.2248290439769539	False	0.085918	0.0911788382711338	0.0893638226286195	False	0.1725436666666666	0.6872848464534154	0.0281010191270792	False	0.0205066666666666	0.3019165990587549	0.0106657841099788	False	-0.047066	0.8284723651522636	-0.0038463264047215	False	0.2386553333333333	0.8575947026811892	0.0159225851119075	False
AGPS_P1P2	AGPS	-0.302076	0.1312464525198008	-0.266404578109518	False	-0.3063716666666667	0.7815180865616183	-0.032800446806878	False	0.0171991666666666	0.7339467210013386	0.002310458059431	False	-0.1708013333333333	0.7524522535344214	-0.0210975605112381	False	-0.150562	0.0319491615486532	-0.2251715739817765	False	0.02356	0.8326532998393439	0.0018738632708786	False	-0.1314753333333333	0.2219833261864621	-0.0859427492782934	False	0.0424453333333333	0.4218538929261956	0.0159101212587109	False
AGR2_P1P2	AGR2	0.1926636666666666	0.0597933018417607	0.2356946079777383	False	-0.110041	0.9913786234838023	-0.0004138036528408	False	0.1186461666666666	0.4977108114717355	0.0359525084914247	False	0.1761579999999999	0.2588975896380635	0.1033821965200818	False	0.272068	0.2952793051199985	0.1441326453904948	False	0.3380266666666666	0.968999220223822	0.0046230461919495	False	-0.2115033333333333	0.2590051107863537	-0.1240872430342613	False	0.1421023333333333	0.9986937059824064	8.066966826657682e-05	False
AGR3_P1P2	AGR3	0.0993008333333333	0.927808412105083	0.0032314173528915	False	-0.1076833333333333	0.6877593427156223	-0.017505379700505	False	-0.3861708333333333	0.0980597761764779	-0.3894568004884401	False	-0.0046886666666666	0.5939919655212647	-0.0010606674977508	False	-0.4500553333333333	0.568624558298723	-0.1103420406987658	False	-0.7983583333333334	0.2992128291945226	-0.4183555656889459	False	-0.1193033333333333	0.3869474040508293	-0.0491944983599704	False	0.0042413333333333	0.1930627348279175	0.0030295909575633	False
AGRN_P1P2	AGRN	-0.1642556666666666	0.5516214691836225	-0.0424369033993125	False	-0.1949893333333333	0.9391856746912656	-0.0053131747069919	False	-0.4476058333333333	0.098643644714048	-0.4502605341496874	False	-0.7253606666666667	0.8379213810740542	-0.0557053255526737	False	-0.377122	0.1821729991807684	-0.278887749808573	False	-0.21148	0.6111088436184045	-0.0452316451067243	False	0.1142713333333333	0.8377225872154809	0.0087874397848526	False	-0.3571333333333333	0.588781517430241	-0.0821570346194349	False
AGRP_P1P2	AGRP	0.0509311536666666	0.3303679544700011	0.0244979911387874	False	-0.1347093333333333	0.0789667590571023	-0.1485245414071989	False	0.0741641666666666	0.1451004856476893	0.0621741299428737	False	-0.0028719999999999	0.3274737604798111	-0.0013924130719881	False	0.3225446666666667	0.2511116580891349	0.1935697385327174	False	0.1926633333333333	0.8937403485025136	0.0093997810689694	False	-0.1081416666666666	0.2034975215710761	-0.0747735687049173	False	-0.0350103333333333	0.4267905562607095	-0.0129463030760078	False
AGTPBP1_P1P2	AGTPBP1	-0.0304059999999999	0.8920062910909003	-0.0015091131049287	False	-0.2894856666666667	0.6525451072272866	-0.0536675920911947	False	-0.5208391666666666	0.171987353355567	-0.3981833588942546	False	-0.350871	0.9159189731713608	-0.0133832530870477	False	-0.339782	0.9966191426018876	-0.0004997429921092	False	-0.3480666666666666	0.5214678500082923	-0.098423668243919	False	-0.1752166666666666	0.1780691230188166	-0.1313093639958582	False	-0.1992033333333333	0.6907488743181494	-0.0320079545801979	False
AGTR1_P1P2	AGTR1	-0.0650433333333333	0.8387562853870572	-0.0049669829178818	False	4.633333333331491e-05	0.7550026470771247	5.655054024557386e-06	False	-0.3569928333333333	0.8497682296615221	-0.0252392183681205	False	-0.2413885333333333	0.6361337834469952	-0.0474211489996364	False	0.1999746666666666	0.3958325847041987	0.0804874951843808	False	-0.0922336666666666	0.6010709936459095	-0.0203904868028944	False	0.017643	0.4996704359122276	0.0053161242885007	False	-0.2581866666666667	0.1667332530859546	-0.2008634888159278	False
AGTR2_P1P2	AGTR2	-0.3019876666666666	0.7783484802113702	-0.0328640851233073	False	0.0788016666666666	0.662015820012485	0.0141158711715665	False	0.0904641666666666	0.9434430058498292	0.0022873259142145	False	0.6491963333333333	0.1957860584747441	0.4597726824360402	False	-0.302517	0.3678080042140573	-0.1314069786717552	False	0.5377663333333332	0.804229375953168	0.0508834867811659	False	-0.7188413333333333	0.9745805546326692	-0.008038269358713	False	-0.0270738333333333	0.0392811361116619	-0.0380608269926426	False
AGTRAP_P1P2	AGTRAP	-0.1304813333333333	0.6258981436458695	-0.0265524733176772	False	-0.0574766666666667	0.1353190309553543	-0.0499265961610068	False	-0.3044838333333333	0.5027897901925799	-0.0909229983334676	False	-0.410998	0.6248787598198453	-0.0839275330536709	False	-0.4466946666666667	0.6163866453991961	-0.0938714455095846	False	0.0992813333333333	0.3374694754389643	0.0468375082148629	False	0.06342	0.0747456207436055	0.0714371915480188	False	-0.26533	0.6796789965318959	-0.0444948196005419	False
AGT_P1P2	AGT	-0.2932096666666666	0.0699406351933384	-0.3387364570430471	False	0.1856066666666666	0.2634790752858068	0.1075133798607124	False	-0.0245958333333333	0.0939887693192369	-0.0252580524594442	False	-0.1284686666666666	0.6816580065340364	-0.0213814846744813	False	-0.227386	0.6925686185967954	-0.0362765236957795	False	0.1388615666666666	0.2566996583589098	0.082008129371258	False	0.1873951666666666	0.6401620385896041	0.0363003332806369	False	0.0502826666666666	0.3306414041548778	0.0241679998566689	False
AGXT2_P1P2	AGXT2	-0.1357896666666666	0.0812999242152176	-0.1479984964827768	False	-0.2804473333333333	0.9770123963222124	-0.0028324972919147	False	0.2586241666666666	0.4828184579238427	0.0817811344998237	False	0.0025333333333333	0.6285596923319536	0.0005108554635197	False	-0.1262503333333333	0.1682740539596035	-0.0977155918444262	False	1.1488646666666669	0.6973045912312256	0.1798863289451386	False	-0.1365278666666666	0.0979401174208746	-0.1377619938848731	False	-0.0870966666666666	0.3201711104146952	-0.0430795666864978	False
AGXT_P1P2	AGXT	-0.0361396666666666	0.1987887381996136	-0.0253558873075794	False	-0.4976533333333333	0.4694870888441588	-0.163417583459996	False	-1.0557615	0.6644662967286128	-0.1874262167709484	False	-1.0047053333333331	0.1259701033993096	-0.903966055552804	False	-0.569992	0.7080240528499075	-0.0854714337124301	False	-0.1138066666666666	0.5627869904716327	-0.028412511526685	False	-0.2280309999999999	0.6533396603649881	-0.0421540335773998	False	-0.182249	0.4678796197121818	-0.0601177252613683	False
AHCTF1_P1P2	AHCTF1	-0.252313	0.0679340256468366	-0.2946795442438222	False	-0.5527666666666666	0.2618049806831076	-0.3217224136636277	False	-1.6986025	0.0053810755797974	-3.854351433216479	True	-1.964022	0.0061127716276898	-4.347876935091933	True	-2.3550886666666666	0.0035502714832691	-5.769351226706873	True	-1.5753833333333334	0.005021003440272	-3.6221362962996655	True	-0.47851	0.1576828350405458	-0.3838681773342913	False	-0.9336866666666668	0.0084160675272388	-1.937297864074543	True	DepMap Common Essential
AHCYL1_P1	AHCYL1	-0.0738543333333333	0.2914718273094749	-0.0395418623771696	False	-0.1884773333333333	0.6753658757685754	-0.0321280133734599	False	-0.8703558333333332	0.2110563384069049	-0.5880137941420969	False	-1.162804333333333	0.7132195810621439	-0.170672631642103	False	-0.7782686666666665	0.1381474302883176	-0.6690442543376451	False	-0.1071869999999999	0.1862729118580834	-0.0782304637198906	False	-0.230203	0.2039660884315417	-0.1589418272599742	False	-0.3145766666666666	0.2640387401847738	-0.1819298622834397	False
AHCYL1_P2	AHCYL1	0.0983036666666667	0.0676371584691304	0.1149970690226398	False	0.1981599999999999	0.098148464656396	0.1997683636011617	False	0.2775915	0.2199361154905778	0.1825728871626019	False	-0.4046856666666667	0.6104698093382191	-0.086738629810085	False	0.2518746666666667	0.3158928396332855	0.1260532506312223	False	-0.1270223333333333	0.0874483396530565	-0.1344211850642613	False	0.3699333333333333	0.0171901631358843	0.6528287526686642	False	0.0010033333333333	0.1643359707712318	0.0007868815899194	False
AHCYL2_P1P2	AHCYL2	-0.3387521666666667	0.6517388286796438	-0.0629829722794348	False	-0.3942883333333333	0.0805379989578532	-0.4313511074549952	False	0.0684941666666666	0.5850607668856818	0.0159453751437646	False	0.0622513333333333	0.9102248388852248	0.0025430489716245	False	0.3485213333333333	0.3418803321465449	0.1624548141687612	False	0.1381666666666667	0.5163885258826786	0.0396570686843103	False	0.0022421666666666	0.1349713825174108	0.001950143076379	False	0.178138	0.6286498010076658	0.0359110563175689	False
AHCY_P1P2	AHCY	0.053887	0.2917726549928363	0.0288271423254729	False	0.1927266666666666	0.184255041334447	0.1415732744321284	False	0.0980641666666666	0.5640086324380772	0.0243899555534204	False	0.162629	0.5574688827813892	0.0412718850629395	False	-0.165175	0.5882352405522717	-0.0380644071208902	False	-0.5108033333333334	0.5372893528949236	-0.1378105331081582	False	0.174822	0.3793160113607925	0.0735998565571658	False	0.1341733333333333	0.3722468193800078	0.0575830358755138	False	DepMap Common Essential
AHDC1_P1P2	AHDC1	0.1468169999999999	0.0046636947286856	0.3422700506940773	False	0.0351099999999999	0.0183143051897195	0.0609934274059149	False	-0.7056358333333332	0.0757385580063446	-0.7907940598230062	False	-0.7927286666666666	0.7019332710796604	-0.1218457032405552	False	-0.1549786666666666	0.0828551135855813	-0.1676374300070628	False	-0.31298	0.048433260258594	-0.4115237234195577	False	-0.0483289999999999	0.2135028503589664	-0.03240924967367	False	-0.3372389999999999	0.762479284580953	-0.0397172949667213	False
AHI1_P1P2	AHI1	-0.1538204	0.7225673678362445	-0.0217073895250291	False	-0.1957515666666666	0.1193210591179007	-0.1807340742312214	False	0.0646621666666666	0.3766127305487087	0.0274235484347282	False	-0.0287986666666666	0.3251971711197045	-0.0140495228691213	False	0.1896669999999999	0.3377576911372255	0.0894080285794312	False	-0.1212138333333333	0.0267450161545023	-0.1906399212898462	False	0.1741766666666666	0.140884260302566	0.1482482967865276	False	-0.0910051333333333	0.0124653015455509	-0.1733008216028569	False
AHNAK2_P1	AHNAK2	-0.0196779999999999	0.3045959248541047	-0.010159277383067	False	-0.3042466666666667	0.7465568200214685	-0.0386201995218739	False	-0.2061998333333333	0.7095180718166247	-0.0307313093674481	False	-0.0934043333333333	0.1559940756017974	-0.0753671995359267	False	-0.0583633333333333	0.3709368483686139	-0.025137088968024	False	0.0519808666666666	0.2061558549434425	0.0356487032540431	False	-0.0723156666666666	0.2016310904469189	-0.0502913880991906	False	0.054521	0.6801588834821862	0.0091262497606753	False
AHNAK2_P2	AHNAK2	-0.2088233333333333	0.0739934420779206	-0.2361388389416837	False	-0.082419	0.2679793842607202	-0.0471353119578271	False	0.1980975	0.0077038499285679	0.4186378987927945	False	0.1132713333333333	0.2679112986025395	0.0647922187714521	False	0.180068	0.1282129745128299	0.1606329049744993	False	-0.12481	0.2883607305045323	-0.0674053732307933	False	0.0460706666666666	0.93334649085847	0.0013801436153918	False	-0.0156377	0.7130860853697039	-0.002296521940336	False
AHNAK_P1	AHNAK	-0.591005	0.5812149635549348	-0.1392781373097971	False	-0.2531083333333334	0.070772398739957	-0.2911090274009553	False	-1.3964525	0.0138787384322533	-2.594119999410613	True	-1.4375686666666665	0.0091147265426548	-2.9330086099121475	True	-1.3687953333333336	0.0369445825990998	-1.960729829129282	True	-0.6936776666666666	0.827051479388879	-0.0572058332670892	False	-0.3515833333333333	0.0223040135088391	-0.5806810034094202	False	-0.3888533333333333	0.0245843431662737	-0.6257977641706489	False
AHNAK_P2	AHNAK	0.1914926666666666	0.2339145256791706	0.1208209209009301	False	-0.0436	0.3293409316785072	-0.0210306470548783	False	0.2022174999999999	0.2406211350691024	0.1251051381351723	False	-0.1096053333333333	0.0984814896776518	-0.1103337035942789	False	-0.0308989999999999	0.5214353475719817	-0.0087382227327319	False	-0.1446733333333333	0.2215549159025392	-0.094691388938594	False	-0.226828	0.7504264362066478	-0.0282836086059225	False	-0.0112769999999999	0.8996811002037917	-0.0005177428887379	False
AHRR_P1P2	AHRR	-0.183023	0.8562648505291391	-0.0123342646569823	False	-0.523634	0.919408522314914	-0.0191081769895741	False	-0.9925758333333332	0.0365986237929774	-1.4258701678621015	True	-0.916702	0.1084033612389495	-0.8845782423794935	False	-0.5183519999999999	0.6758097893460884	-0.0882108219749581	False	-0.7583523333333334	0.3146310531788105	-0.3808433405568152	False	-0.442003	0.7265734067338184	-0.0613148779423454	False	-0.280533	0.3391753625132147	-0.1317314804512171	False
AHR_P1P2	AHR	0.134697	0.0346217229334729	0.1967453513168713	False	0.3466566666666666	0.0070079921181999	0.7468393396349199	False	1.6349641666666668	0.0027866080408043	4.177209375039425	True	1.7292280000000002	0.002883657610991	4.392336486835132	True	1.1015713333333332	0.003292211522781	2.734664350599003	True	0.445917	0.3898465496393601	0.1824274562851971	False	0.56413	0.0173135404259309	0.9937793705059944	False	0.82837	0.0054201142936903	1.8770794247617144	True			E3
AHSA1_P1P2	AHSA1	-0.2542603333333333	0.5354828033032988	-0.0689692523938613	False	-0.1466607666666667	0.2643188865727536	-0.0847511217796199	False	0.1645841666666666	0.3891360062237554	0.0674628166451292	False	0.511498	0.0075313973273827	1.085973904861124	False	0.4863713333333334	0.0614910040463904	0.5890873246068815	False	0.31809	0.2078012436097985	0.2170493024117001	False	0.3726319999999999	0.2135028503589664	0.2498856488733268	False	-0.1352396666666666	0.8283915300269485	-0.0110577834721847	False
AHSA2_P1P2	AHSA2	0.0396373333333333	0.9630304150436586	0.0006484666342954	False	-0.0978846666666666	0.9443969325966532	-0.0024319868471743	False	0.1581508333333333	0.0888057300822041	0.1663049338875168	False	0.0351673333333333	0.7650077125358442	0.0040911631119544	False	0.053034	0.3022516147068129	0.0275581300949726	False	0.4744733333333333	0.0208921042984818	0.7971236526122478	False	-0.210762	0.9375362602063392	-0.0059038496481559	False	-0.1995043333333333	0.9178491271785616	-0.0074272871212835	False
AHSG_P1P2	AHSG	0.0765826666666666	0.7766441264246844	0.0084070872233634	False	0.0775996666666666	0.9725732171043407	0.0009372250504233	False	-0.2008491666666666	0.1340460042775168	-0.175290332358603	False	-0.233182	0.2522767102097071	-0.1394714803141228	False	-0.4368813333333333	0.8289084421049021	-0.035602961512178	False	-0.4612133333333333	0.3511312243779002	-0.2096355496701563	False	-0.0607316666666666	0.1268837047189246	-0.0544516570177881	False	-0.1238173333333333	0.8281363465382795	-0.0101404110265937	False
AHSP_P1P2	AHSP	-0.0646136666666666	0.6934712769773245	-0.0102717329543832	False	-0.1380266666666667	0.4158242000315661	-0.052600615430981	False	0.1525408333333333	0.4603023770327668	0.0513996683806496	False	-0.0077953333333333	0.1436798340609939	-0.0065683804687209	False	0.189368	0.9979194685020496	0.0001712842272352	False	-0.0042099999999999	0.1834600770469463	-0.0031004899837306	False	0.112244	0.959033485061076	0.002039050206584	False	-0.1143266666666666	0.4918965297212337	-0.0352270460840371	False
AICDA_P1P2	AICDA	-0.0450109333333333	0.0147070320084281	-0.0824814083666419	False	-0.0705656666666667	0.5453246874473542	-0.0185831042599306	False	-0.0786444999999999	0.635237781786127	-0.0154979745386445	False	0.0309013333333333	0.8407581326256278	0.0023277641616384	False	0.3364713333333334	0.2340360421444123	0.2122182757418011	False	-0.1087063333333333	0.0950835270959456	-0.1110864276961197	False	-0.0045821666666666	0.0715802637620934	-0.0052475279930071	False	-0.0464366666666666	0.319056613456532	-0.0230387278611672	False
AIDA_P1P2	AIDA	-0.1273703333333333	0.1448618390584025	-0.1068695694178041	False	0.1852679999999999	0.7150404654132893	0.0269878746948263	False	-0.3377358333333332	0.0206358694088314	-0.5692122829717065	False	-0.2717186666666666	0.0111769585900825	-0.5303068977875449	False	-0.9659686666666668	0.6920876523347819	-0.1543993681670302	False	-0.6168333333333333	0.7194137573506962	-0.0882202814216219	False	-0.4736433333333333	0.0218449604815259	-0.7865552031042792	False	0.0354233333333333	0.0714582180067631	0.0405932915481584	False
AIF1L_P1P2	AIF1L	-0.1767563333333333	0.1630742410667248	-0.1392158747800994	False	-0.3944499999999999	0.0243348246637299	-0.6365522780568588	False	-1.4230691666666666	0.0068634906359893	-3.0787460392197783	True	-1.5473983333333332	0.2285032849994485	-0.9920487575495968	False	-1.0138366666666667	0.1531139710132282	-0.826261858200903	False	-0.3817734666666666	0.4181691052770004	-0.1445577811437588	False	-0.3621433333333334	0.1292773200690248	-0.3217562611823553	False	-0.09806	0.4210973890604055	-0.036833047278127	False
AIF1_P1P2	AIF1	-0.0899713333333333	0.7533182600768755	-0.0110684088648181	False	0.1656173333333333	0.5235699371579307	0.0465426604777361	False	-0.0567724999999999	0.8502900329716786	-0.0039986524770492	False	0.4676866666666667	0.2455064437014942	0.285259451350966	False	0.1186113333333333	0.8985885049333602	0.0055082084753667	False	0.076145	0.7926275617472294	0.0076853780638028	False	0.0466133333333333	0.0875871584338535	0.0492963764358315	False	-0.0211739433333333	0.8171809596534043	-0.0018565686387639	False
AIFM1_P1P2	AIFM1	-0.6960929999999999	0.010998842037876	-1.3634046671740032	True	-0.6832866666666667	0.0349413199977892	-0.995316829013728	False	-1.1817225	0.0056868106887284	-2.653122088723715	True	-1.6549719999999997	0.0043644373763117	-3.9058526371928513	True	-0.0271786666666666	0.2931788518398427	-0.014482624362993	False	-0.1787933333333333	0.699722041920138	-0.0277262769679665	False	-0.0261946666666666	0.3503985661061733	-0.0119300382074774	False	-0.0258869833333333	0.0930668710744236	-0.0266947837205161	False	DepMap Common Essential
AIFM2_P1P2	AIFM2	-0.2951709999999999	0.5864070057467305	-0.0684208886547764	False	-0.14347	0.9892887061232024	-0.0006710018542335	False	-0.9120745	0.3965105422188031	-0.3664216084133695	False	-0.809742	0.8348291450909754	-0.0634857141519249	False	-0.5116653333333333	0.1343758729909362	-0.4460077732492961	False	-0.7147366666666667	0.4758872923157021	-0.2304996389133242	False	-0.299516	0.986864525813435	-0.0017199592638546	False	-0.5111333333333333	0.0171520479646841	-0.9024999574816842	False
AIFM3_P1	AIFM3	0.0329083333333333	0.5354828033032988	0.0089265325730241	False	0.0128066666666666	0.5928513076117263	0.0029078076839383	False	-0.0205631666666666	0.4588879372179154	-0.0069563827120233	False	0.0930479999999999	0.3045504074000373	0.0480444801729366	False	0.1427279999999999	0.983096926968162	0.0010567097904842	False	0.150318	0.6295469832221978	0.0302096869780855	False	0.0990883333333333	0.8853257183999361	0.0052414675912834	False	-0.1086544666666666	0.5672970415484113	-0.0267495867866844	False
AIFM3_P2	AIFM3	-0.013472	0.9494120622315456	-0.0003037296739251	False	-0.2359006666666667	0.218380818106186	-0.1558797426564429	False	0.0081325	0.7001239031609813	0.0012591150826791	False	0.0158383333333333	0.7461987658436989	0.0020137723924607	False	0.0496936666666666	0.8147096397488279	0.004422594459456	False	0.1431706666666666	0.8989078077957149	0.0066266324489387	False	0.0114366666666666	0.0571441550107114	0.0142160990068691	False	0.0535166666666666	0.061029541176458	0.0649938453851174	False
AIG1_P1P2	AIG1	0.2450876666666667	0.2607630948440086	0.1430708746939299	False	0.2895666666666666	0.267413974776073	0.1658683909803048	False	-0.1729238333333333	0.8258400056235825	-0.0143706765478847	False	-0.0084586666666666	0.6713597941148035	-0.0014637271904925	False	-0.4188953333333334	0.8472458666665206	-0.0301565017586295	False	0.5029899999999999	0.4443550722056666	0.1771882159261997	False	-0.7772600000000001	0.1521422188364402	-0.6356045626574522	False	-0.0694583333333333	0.3754134814024289	-0.0295538356663099	False
AIM2_P1P2	AIM2	0.1277056666666666	0.885253325862678	0.0067597716367803	False	0.0950566666666666	0.99033365651277	0.0004009928592759	False	-0.0342341666666666	0.8437722769417786	-0.0025256170167176	False	-0.341042	0.24390071939249	-0.2089860763340295	False	-0.167812	0.1313496839430315	-0.1479381872630771	False	-0.3954523333333333	0.2436529008634088	-0.2425026070493562	False	-0.7184633333333332	0.0608549761986146	-0.873438678567352	False	0.0848766666666667	0.9303326284505874	0.0026618805701128	False
AIMP1_P1P2	AIMP1	-0.210653	0.6413500253347049	-0.0406359924807629	False	0.0072726666666666	0.4575057681219999	0.0024698225167617	False	-0.3451158333333333	0.3085310615841562	-0.1762510379621794	False	-0.4625386666666666	0.6694362123418268	-0.0806162336468304	False	-0.3479646666666667	0.5995151377804042	-0.0773176955117893	False	-0.29823	0.0244592816974794	-0.4806144356946964	False	0.2388433333333333	0.1726159713159428	0.1822181226615689	False	-0.4116133333333333	0.330478662848423	-0.1979269777853672	False
AIMP2_P1P2	AIMP2	-0.2902096666666667	0.6780046715356504	-0.0489779058763762	False	-0.25318	0.9121340970816654	-0.0101123406945092	False	-0.0016624999999999	0.9164867327335526	-6.296522176014503e-05	False	-0.1706553333333333	0.8929209704075637	-0.0083940200294088	False	0.3317579999999999	0.3149501109549592	0.1664623082998243	False	-0.1809776666666666	0.8963235283811962	-0.0086028101689235	False	0.0522956666666666	0.1543213597105738	0.0424418012258312	False	-0.1225123333333333	0.1691567276733255	-0.0945440815590433	False
AIPL1_P1P2	AIPL1	-0.0043451999999999	0.6679274615777089	-0.0007615862470284	False	0.0458439999999999	0.81133558636661	0.0041626111233088	False	-0.1184011666666666	0.906455909780345	-0.0050502022861651	False	0.0292616666666666	0.5140206031547514	0.0084571914823658	False	-0.19793	0.1060158960781977	-0.192908320248955	False	0.2214076666666667	0.7260200405328139	0.0307870440686374	False	-0.125001	0.395590475826845	-0.0503446743733753	False	-0.1770926666666666	0.8128594655729837	-0.0159356008434405	False
AIP_P1P2	AIP	-0.0283896666666666	0.2168144978677554	-0.0188482313176437	False	0.2367966666666666	0.1941850913782881	0.1685481061128842	False	-0.4700858333333333	0.1371860749167505	-0.4055383332147904	False	-0.2707353333333333	0.0348415527190407	-0.3947057189893621	False	-0.6641153333333334	0.0368267352336708	-0.9522329914563228	False	-0.2733383333333333	0.5297762409922051	-0.0754161023585114	False	0.0941053333333333	0.5080753751239026	0.0276737297993642	False	0.0177566666666666	0.0283173002527046	0.0274863993927386	False
AIRE_P1P2	AIRE	-0.1824546666666666	0.3287373512671406	-0.0881531452409258	False	-0.3627096666666667	0.8955354307644877	-0.0173800414852845	False	-0.3968918333333333	0.7480297181795277	-0.0500405779298788	False	-0.5224380000000001	0.924824525149678	-0.0177318914920148	False	-0.2792606666666666	0.5406705197053224	-0.0745813950002519	False	-0.3529456666666666	0.5029701256240422	-0.1053393905460604	False	-0.2233353333333333	0.9527378288752628	-0.0046959806174575	False	-0.35984	0.4441369160658873	-0.1268375285456589	False
AJAP1_P1P2	AJAP1	0.0677813333333333	0.7115146992742998	0.010019173928223	False	-0.0293933333333333	0.4824561072881205	-0.0093042301518938	False	-0.6436658333333334	0.7364551429806079	-0.085513387920615	False	-0.1556653333333333	0.0142326737666877	-0.287469273355561	False	-0.4472036666666666	0.5717234457395379	-0.1085873099951654	False	-0.38686	0.3174684755660665	-0.1927721033380837	False	-0.026609	0.2058482071979517	-0.0182658255106184	False	0.0028773333333333	0.1987223929743735	0.0020191778505011	False
AJM1_P1P2	AJM1	0.3710746666666667	0.7887640512433826	0.0382403171941387	False	0.1158923333333333	0.7530127143670167	0.0142776678504996	False	-0.5261943333333333	0.7470374798348887	-0.0666465158784066	False	-0.4468419999999999	0.29289209091165	-0.2382974227595251	False	-0.2624836666666666	0.2029273190220177	-0.1818118006608998	False	0.1670966666666667	0.3028351630406927	0.0866886978061051	False	-0.1447484833333333	0.2444069050318443	-0.0885696469700454	False	-0.0921253333333333	0.4755421865556181	-0.0297390663402113	False
AJUBA_P1P2	AJUBA	-0.0955263333333333	0.5170307838203071	-0.027366727715725	False	0.1157296666666666	0.2960879431776861	0.0611723035225242	False	0.2314941666666667	0.2098438392559475	0.1569770686752938	False	0.2775346666666667	0.2133251460837276	0.1862140905268686	False	0.4120613333333333	0.0378387163288839	0.5859774253162247	False	-0.1961333333333333	0.1712931739025819	-0.1502891169161399	False	0.1059166666666666	0.3974244338261029	0.0424456207410519	False	0.0881033333333333	0.8999402966972347	0.0040339257664748	False				negative regulator
AK1_P1P2	AK1	-0.0642863333333333	0.8351611693067567	-0.0050291009776458	False	0.122309	0.9318943364600568	0.0037467316728707	False	-0.1946431666666666	0.937116279781337	-0.0054902058674063	False	-0.0781753333333333	0.5225672493201523	-0.0220343284171536	False	0.0444346666666666	0.9799769637450956	0.0003903200271306	False	0.0606033333333333	0.5749715670509372	0.0145662312233415	False	-0.1307506666666666	0.5140026649423446	-0.0377914704731377	False	-0.1270806666666666	0.3031052051283233	-0.0658794570400751	False
AK2_P1P2	AK2	-0.0173503999999999	0.1428786805233855	-0.0146616530872983	False	0.0592663333333333	0.758987381972904	0.0070980587325107	False	0.0182767666666666	0.4818092289467105	0.005796017535481	False	-0.1152619999999999	0.6366045948547399	-0.0226063626939814	False	0.1653479999999999	0.876960051877511	0.0094281743067927	False	0.0659933333333333	0.2369833050738463	0.041264459816699	False	0.0081166666666666	0.3048855745111968	0.004187089019454	False	0.0034796666666666	0.9090187019836832	0.0001441527828771	False
AK3_P1P2	AK3	0.044547	0.4345708029186053	0.0161233169264673	False	-0.1594759333333333	0.8105739134672996	-0.0145453816025001	False	-0.0729028333333333	0.1613041296016002	-0.0577648890713188	False	-0.3693786666666666	0.5318372135911953	-0.1012914898869493	False	-0.3253886666666666	0.2937779555157971	-0.1731005218617123	False	0.2155066666666667	0.7196580646983239	0.0307902571275855	False	0.1367831666666666	0.743890084338931	0.0175754373513566	False	-0.02898	0.5878788750659263	-0.0066860379777002	False
AK4_P1P2	AK4	0.333487	0.0195789699243398	0.5696658818755103	False	-0.0115483333333333	0.7067474159351482	-0.0017407469257253	False	-0.5844765000000001	0.8806595353537829	-0.0322584025635744	False	-0.3449053333333334	0.2809479683672661	-0.1901718691634179	False	0.1407179999999999	0.5536881256616266	0.0361272062105738	False	-0.4614233333333333	0.4551253653494442	-0.157746314823525	False	-0.2813036133333333	0.5910103135275682	-0.0642511350156897	False	-0.083121	0.046535365698808	-0.1107351983539007	False
AK5_P1P2	AK5	-0.2815163333333333	0.4601141238348175	-0.0949088500562444	False	-0.4119813333333333	0.6815993239068092	-0.068582882343392	False	-0.3377258333333333	0.9572576662023696	-0.0064070464018383	False	-0.4549926666666667	0.6049320061597694	-0.0993219129858884	False	-0.6433686666666667	0.0695950070335224	-0.7446489954692588	False	-0.2947	0.370697954401321	-0.1270097501552725	False	-0.3612656666666666	0.8156644604410045	-0.0319678425139848	False	-0.1554566666666666	0.1305877615675578	-0.1374388538394295	False
AK6_NM_016283.5	AK6	0.5644786666666668	0.1810245375376494	0.4189913764234798	False	-1.1123866666666666	0.0176464604418448	-1.9503947001790751	True	-2.352569166666667	0.004283059036856	-5.571462375954039	True	-1.878838666666667	0.0109680375630657	-3.682281549603631	True	-2.528522	0.0036478928712706	-6.164430246435587	True	-1.4882333333333335	0.0104055885500356	-2.950769863543929	True	-0.4363933333333333	0.6533396603649881	-0.0806720982072032	False	-0.5622499999999999	0.2290981334645047	-0.3598278830243097	False	DepMap Common Essential	Biogenesis	Both Biogenesis
AK7_P1P2	AK7	-0.0097796666666666	0.5973112624061312	-0.0021886825197982	False	-0.0617906666666666	0.3954888454291089	-0.0248933439529847	False	0.1482935	0.805678066779235	0.0139156335385076	False	-0.0058686666666666	0.1379843233368863	-0.0050480524845352	False	-0.3231386666666667	0.1259392128934349	-0.2907727828563368	False	-0.4417676666666665	0.3056019946427074	-0.2274413510612961	False	-0.0047736666666666	0.8341225383613331	-0.0003760224098667	False	0.0801583333333333	0.2838505425119877	0.0438394158373759	False
AK8_P1P2	AK8	-0.0787799999999999	0.5785146371805804	-0.0187248753771782	False	-0.242189	0.9710066437142448	-0.0030946422651758	False	-0.1081838333333333	0.498555407017941	-0.0327025198318617	False	-0.0421186666666666	0.0695880099494364	-0.0487509070731631	False	-0.1972883333333333	0.4497288344463787	-0.0684687714057486	False	-0.0906333333333333	0.3880486667829239	-0.0372606144656695	False	0.0027676666666666	0.1819188175559479	0.0020484120279084	False	-0.0222573333333333	0.1344645820636988	-0.019394864292475	False
AK9_P1P2	AK9	0.508237	0.0035961503893851	1.242213640947082	True	0.0584793333333333	0.8271157957562945	0.0048206669548522	False	-0.2392651666666666	0.7591544914371445	-0.0286328228205445	False	-0.1831436333333333	0.0059191368147491	-0.4079966947155221	False	-0.1812103333333333	0.7925213931276427	-0.0183002513883468	False	-0.0683733333333333	0.7235708611790839	-0.0096077477001819	False	-0.11554	0.437887317556711	-0.041436992118025	False	-0.14897	0.0623978304481117	-0.1794836011239036	False
AKAIN1_P1P2	AKAIN1	-0.1932523333333333	0.6784859963028328	-0.0325551163855244	False	-0.231042	0.0800900012952426	-0.2533194622527638	False	0.5591308333333334	0.1366588257266763	0.4832916216978241	False	0.1861413333333333	0.9447634976676008	0.0045933900780407	False	-0.1051619999999999	0.7759887253109268	-0.0115830252427328	False	-0.6995866666666667	0.8571935597947642	-0.0468171096481436	False	-0.0114533333333333	0.1391158482356456	-0.0098111932481982	False	0.2109723333333333	0.9449181924835626	0.0051911408181027	False
AKAP10_P1P2	AKAP10	0.02535	0.57873943903693	0.0060210539473951	False	0.0426233333333332	0.3111698620637348	0.0216101353925999	False	-0.1447421666666666	0.221441766319786	-0.0947685532305511	False	0.0668343333333333	0.623011304794119	0.0137347277041361	False	-0.053567	0.8761892052162497	-0.003074858381694	False	-0.1242263333333333	0.7931310551350917	-0.0125040071644546	False	0.223484	0.2286592207948908	0.1432110682767043	False	0.2520466666666667	0.0352249084002554	0.3662616458196337	False
AKAP11_P1P2	AKAP11	-0.1407796666666666	0.9149177934552004	-0.0054366187637718	False	-0.9973966666666666	0.2218298894676685	-0.6522774094237291	False	-1.2553591666666666	0.0729287975152985	-1.4274700975329822	True	-1.3918186666666668	0.1281067389567405	-1.2420979823570708	True	-0.577617	0.5172091930575283	-0.1653912500033667	False	-0.6258666666666667	0.8341825577817942	-0.0492800498834832	False	-0.4167066666666666	0.1117479105711977	-0.3966049822683857	False	-0.3753733333333333	0.2765591508966206	-0.2095378867039939	False
AKAP12_P1	AKAP12	-0.0099733333333333	0.306768968604731	-0.0051182007095124	False	0.3158733333333333	0.6179975430227462	0.066021712473335	False	-0.2006991666666666	0.355260245944639	-0.0902049204019549	False	-0.053127	0.8430806519437153	-0.0039383511188698	False	0.4012446666666667	0.0649171399838284	0.4765344654461703	False	0.2454366666666666	0.828069346707152	0.0201094339989463	False	-0.159723	0.9669066037931784	-0.0023344272909194	False	-0.1703133333333333	0.9303326284505874	-0.0053413237187034	False
AKAP12_P2	AKAP12	-0.0039929999999999	0.4569256979467576	-0.0013582365835364	False	-0.09783	0.6563267828752187	-0.0178911379783767	False	0.0579508333333333	0.0483399193362736	0.0762455682680573	False	0.1566346666666666	0.2827181924271177	0.0859370216270389	False	0.087838	0.4881302890501101	0.0273583961793977	False	0.15991	0.1871447790268574	0.1163860614898973	False	0.25792	0.1997771731277716	0.1804032108823144	False	0.0733766666666666	0.6445387283484955	0.0139966712304601	False
AKAP13_P1P2	AKAP13	-0.2787163333333333	0.0550091631339027	-0.3510613278077621	False	-0.3687666666666667	0.6815993239068092	-0.061388900092961	False	-0.4440891666666666	0.7184587602526639	-0.0637703851874389	False	-0.6595516666666666	0.6579405950465704	-0.1199152760732817	False	-0.2330519999999999	0.7615430714063042	-0.0275713400922137	False	-0.1655646666666666	0.301610823575492	-0.0861851967544207	False	-0.0590806666666666	0.0401032305710856	-0.0825250946709978	False	-0.3374616666666666	0.6672479722604576	-0.0592963131979182	False
AKAP14_P1P2	AKAP14	0.169778	0.3523811899968584	0.076907274789131	False	-0.08005	0.61431100167893	-0.0169395171327653	False	-0.0699068	0.2454582714362373	-0.0426447089133848	False	-0.4984653333333333	0.3098643748398505	-0.253633293990178	False	-0.2100093333333333	0.1568983671403633	-0.1689276385513978	False	0.40796	0.3083855397190771	0.2084292094463568	False	-0.0884286666666666	0.258866194009216	-0.0519009652481586	False	-0.1545349999999999	0.3478493370441705	-0.0708711140009613	False
AKAP17A_P1P2	AKAP17A	-0.3151963333333333	0.167077009117565	-0.2449338092937938	False	-0.4615033333333334	0.339671984758354	-0.2164174982498338	False	-1.0185925	0.0706184583325394	-1.1724832554934972	False	-0.8811253333333334	0.1189439112206244	-0.814739398798589	False	-0.2895653333333333	0.0267739055483795	-0.4552801778751491	False	0.0850099999999999	0.9684784676206948	0.0011824917009089	False	-0.52978	0.0837485187951571	-0.5705851735804336	False	-0.3400933333333333	0.4517769005026736	-0.1173580397689678	False
AKAP1_P1P2	AKAP1	-0.1412043333333333	0.6479531181751508	-0.0266108625580108	False	-0.0505883333333333	0.73567208893389	-0.0067442201113271	False	-0.7122298333333333	0.8555116359328487	-0.0482707211208335	False	-0.573303	0.8580798957615587	-0.0381087536071435	False	-0.6538766666666667	0.998699666915956	-0.0003695024143888	False	-0.3667313333333333	0.7245501949118409	-0.051317273778927	False	-0.5640648333333333	0.4070433744437386	-0.220187959131728	False	-0.0830833333333333	0.6198444318779655	-0.0172578453219912	False
AKAP2_P1P2	AKAP2	-0.0391186666666666	0.6263640218065518	-0.0079478645299489	False	-0.1046436666666666	0.1975808699565426	-0.0736958366321499	False	-0.2269265999999999	0.0405336062900164	-0.3159237530688828	False	-0.0106419999999999	0.3413499263239941	-0.0049676875852564	False	0.273676	0.7930238835836043	0.0275629315358295	False	0.0182533333333333	0.8723459704202278	0.0010826278469722	False	0.0507066666666666	0.963232033440945	0.0008249509615658	False	0.0540833333333333	0.3232089890501221	0.026528771116636	False
AKAP3_P1	AKAP3	-0.3961191999999999	0.96565068917206	-0.0060130677566812	False	-0.001336	0.3257817332575388	-0.000650729889322	False	0.4305275	0.0935885050396597	0.442917000819206	False	0.3383963333333333	0.4699662440022601	0.1109714380627446	False	0.0567679999999999	0.065582724404759	0.0671684962780304	False	0.1816833333333333	0.6383876105792718	0.0354129068582395	False	0.0644696666666666	0.267008848252642	0.0369716999647316	False	-0.0584003333333333	0.3625012976868046	-0.02573646826561	False
AKAP3_P2	AKAP3	0.129157	0.4147392278152663	0.049367019505285	False	0.3885693333333332	0.7785029147157255	0.0422529349207755	False	0.2718208333333333	0.5019413955613724	0.0813687472397568	False	0.6563079999999999	0.0344457981925201	0.9600891801585344	False	0.3112879999999999	0.2075140973471655	0.2125948849515859	False	0.1511266666666667	0.026036294798678	0.2394482370872191	False	0.4608133333333333	0.2827839067217074	0.2527769927586169	False	-0.2032466666666666	0.4551302673123968	-0.0694827757390515	False
AKAP4_P1P2	AKAP4	0.2192063333333333	0.3209832247316914	0.1081821975954084	False	-0.1131766666666666	0.917329399741762	-0.004241260209545	False	0.1858375	0.9535449759945184	0.0038391830350474	False	0.0209346666666666	0.8265957828079623	0.0017314395982036	False	0.2820546666666667	0.2056399762947507	0.1937412223937861	False	0.2177533333333333	0.7437355131415213	0.0279990460033518	False	-0.0505366666666666	0.4297642255218221	-0.0185353200395357	False	0.0419133333333333	0.9751844046950298	0.0004574107956912	False
AKAP5_P1P2	AKAP5	-0.160602	0.7535679247774173	-0.0197343875664894	False	0.1551566666666666	0.3576890216293801	0.0692765811183354	False	-0.1598503333333333	0.0280439487684125	-0.2481134268525115	False	-0.0357746666666666	0.3177896302238562	-0.017810785504082	False	0.1299006666666666	0.4643228662938875	0.0432802948070675	False	-0.3751166666666666	0.2526137819301595	-0.2241483230424788	False	0.0959530999999999	0.9495910818159716	0.0021554302524313	False	-0.2177933333333333	0.1849051153348964	-0.1596536369254468	False
AKAP6_P1P2	AKAP6	-0.0784963333333333	0.0340625999468291	-0.1152108115281001	False	-0.221374	0.5110709272825644	-0.0645346880476965	False	0.0936388333333333	0.7892302470515099	0.0096257236247384	False	-0.0437506666666666	0.879632421471255	-0.0024368583987806	False	-0.1615033333333333	0.0823937784925539	-0.1750866649190056	False	0.0901733333333333	0.0812232807259171	0.098317741252389	False	-0.0457217666666666	0.1748029781889819	-0.0346320057653165	False	-0.2047699999999999	0.5064504946594034	-0.060501958581089	False
AKAP7_P1P2	AKAP7	0.2276526666666666	0.2069491587748855	0.1557454609393426	False	-0.0077966666666667	0.5448895851594848	-0.0020559146735898	False	-0.1298908333333333	0.096905946084262	-0.1316637878893477	False	0.126038	0.2326087550318077	0.079829185044347	False	-0.5205356666666666	0.3557971933623286	-0.2336150965364798	False	0.0174266666666666	0.2695148401283219	0.0099230457694208	False	0.2277043333333333	0.8110654542920392	0.0207083647749801	False	-0.2255216666666666	0.0866222670397953	-0.2395875554697318	False
AKAP8L_P1P2	AKAP8L	0.0281536666666666	0.0205272456106296	0.0475140795147391	False	-0.2234243333333333	0.6639165301538088	-0.0397441767334872	False	-0.8896298333333331	0.6824506725087802	-0.1476151519116589	False	-0.9037786666666668	0.2241980467239186	-0.5868851037564405	False	-0.330462	0.0805692227035071	-0.361469522493738	False	-0.0208733333333333	0.0396715458117261	-0.0292544124351305	False	-0.3832086666666666	0.7760338696537632	-0.0421986792239835	False	-0.4224159999999999	0.5588977506300343	-0.1067308530855687	False
AKAP8_P1P2	AKAP8	0.0323803333333333	0.090274457045276	0.0338191571672048	False	0.1358299999999999	0.247336209215959	0.0824097316663234	False	0.2230175	0.0899983327559607	0.2332240154051896	False	0.0503986666666666	0.896574234842334	0.002389589567907	False	0.5761813333333334	0.0114597503565092	1.1182670458633073	False	0.0635966666666666	0.0535525849499961	0.0808453266938726	False	0.095313	0.9642818344208178	0.0015055655393996	False	-0.1717499999999999	0.6351720347086304	-0.0338534074145138	False
AKAP9_P1P2	AKAP9	0.193667	0.3008945359983757	0.1010139374956384	False	0.0380766666666666	0.6196134420813844	0.0079153458285667	False	-0.4579094999999999	0.6668856437870692	-0.0805685499426687	False	-0.0958146666666666	0.2667729371899896	-0.0549840349804151	False	-0.1795483333333333	0.5458591579853891	-0.0472067399011235	False	-0.106896	0.0451136912748716	-0.143849053204653	False	-0.23634	0.3144506226042149	-0.1187484518500037	False	-0.1775903333333333	0.0720779940697021	-0.2028432007089179	False
AKIP1_P1P2	AKIP1	0.1063506666666666	0.9583149466330836	0.001966608685487	False	0.0343066666666666	0.1780579782376571	0.0257107389383444	False	-0.2967220666666667	0.146576318601987	-0.2474472698267066	False	-0.6660486666666666	0.455493145970326	-0.2274677109041908	False	0.1044546666666666	0.928059268568568	0.0033868681515581	False	-0.1218633333333333	0.107171246650069	-0.1181978935555337	False	-0.2736566666666666	0.1715817597968117	-0.2094920821468326	False	0.0412733333333333	0.2809185153250616	0.0227589264236859	False
AKIRIN1_P1P2	AKIRIN1	0.153987	0.3527217086627461	0.0696895594134675	False	-0.0927366666666666	0.0247939680252472	-0.1489029963677914	False	-1.0594291666666666	0.0458970723324548	-1.4177440194490645	True	-1.1451353333333334	0.0662072543426508	-1.3502226842160956	True	-0.9035186666666666	0.3034752815572542	-0.4679112446818836	False	-0.9038566666666668	0.1752104921207729	-0.6837132380110902	False	-0.4392623333333334	0.7778005604011184	-0.0479374663909255	False	-0.37338	0.630975879465663	-0.0746712365541374	False
AKIRIN2_P1P2	AKIRIN2	0.2463536666666667	0.1443188978924408	0.2071038112570677	False	-0.006912	0.7550026470771247	-0.0008436201457069	False	-1.5596691666666669	0.0035028498673762	-3.8298900356660632	True	-2.0245720000000005	0.0036380439283913	-4.938198475515277	True	-1.177942	0.005703768959305	-2.643111109298483	True	-0.8469533333333333	0.0437314016012781	-1.1511845632655702	False	-0.35491	0.1504532065501071	-0.2919484520468517	False	-0.4897966666666666	0.0250051365271218	-0.7846399431836827	False	DepMap Common Essential
AKNAD1_ENST00000370001.3	AKNAD1	0.0492573333333333	0.9791184998059984	0.000451430832576	False	-0.3711733333333333	0.2399225707073687	-0.2301010739681989	False	-0.1768925	0.5608644043203841	-0.0444251578053664	False	0.1359753333333333	0.9479152459806952	0.0031587738409724	False	-0.2072753333333333	0.2543568179149277	-0.1232369209363214	False	-0.05222	0.3348441383327599	-0.0248127141679985	False	-0.0826833333333333	0.0565017292478223	-0.1031836951557421	False	-0.0871633333333333	0.4923092196592186	-0.0268255644915265	False
AKNA_P1	AKNA	-0.4041896666666666	0.0403355241829438	-0.5635666216571662	False	-0.054593	0.1962173803984962	-0.0386115831166245	False	0.0171079333333333	0.375356295171259	0.0072803887432899	False	-0.268142	0.9689453574741616	-0.0036737367948295	False	-0.1341673333333333	0.7915166708812517	-0.0136233421204298	False	0.055629	0.1642493020516561	0.043640753975082	False	-0.110678	0.5796909854073139	-0.0262089325881765	False	-0.2106623333333333	0.1718118721170632	-0.1611454840689412	False
AKNA_P2	AKNA	0.2551376666666667	0.339928473685484	0.119560688532667	False	-0.2837606666666666	0.4820478996774723	-0.0899265375558058	False	-0.0153301666666666	0.1679476255500637	-0.0118782137389623	False	-0.3127686666666666	0.5561398629521799	-0.0796984525833149	False	0.144525	0.6418426886600279	0.0278313818097391	False	-0.3372166666666666	0.2154443472336011	-0.2248105141203688	False	-0.363429	0.682088504659409	-0.0603870972051507	False	-0.0717366666666666	0.3184208995090071	-0.0356530110758008	False
AKR1A1_P1P2	AKR1A1	0.013664	0.1297415197031141	0.0121188888083781	False	-0.9692406666666668	0.3704947427647205	-0.4179539735109522	False	-0.9554491666666668	0.3643412076400438	-0.4189565355657321	False	-1.151062	0.3880925590438817	-0.4731609372628566	False	-0.984042	0.2423368239273381	-0.6057571532559135	False	-0.5518746666666667	0.966395593836016	-0.0081926118943712	False	-0.5556454000000001	0.983187077906392	-0.0040916827363562	False	-0.2441823333333333	0.55012215847634	-0.0633752931971596	False
AKR1B10_P1P2	AKR1B10	-0.1212703333333333	0.2344315429840677	-0.0763983640953031	False	0.0429316666666666	0.4931351603340645	0.0131814826891129	False	0.1041558333333333	0.7953876059171783	0.0103552959233296	False	-0.415992	0.3862813019422083	-0.1718447616438343	False	0.067318	0.903749877436556	0.0029587438119134	False	0.1648733333333333	0.7142899592676627	0.0240921907987281	False	0.0584956666666666	0.3005604020578636	0.0305387295682878	False	-0.3905933333333333	0.0637913968248644	-0.4668519508407056	False
AKR1B15_P1P2	AKR1B15	0.080575	0.7247849533836939	0.011263646227118	False	-0.1481766666666666	0.5762032028171395	-0.0354770994389982	False	-0.0543058999999999	0.0642367608576305	-0.0647443827775961	False	-0.0185319999999999	0.2174800360272786	-0.0122789437482506	False	-0.4049586666666667	0.9415373960553572	-0.0105947011346688	False	0.1181233333333332	0.199440037542506	0.0827084995020115	False	0.7533433333333335	0.00661081324023	1.6420964483156393	True	0.148446	0.9415304313588158	0.0038841843753837	False
AKR1B1_P1P2	AKR1B1	0.0462376666666666	0.4993311234717635	0.0139458056830531	False	0.0025036666666666	0.3290163309601729	0.0012087265651618	False	-0.3181805	0.6234178937323023	-0.0652972365458142	False	-0.2453853333333333	0.9127782967299236	-0.0097257727837338	False	-0.1020653333333333	0.2044749135926084	-0.0703597547840164	False	-0.2499566666666667	0.3267250365492781	-0.1214333441001671	False	0.1861466666666666	0.3317001880077778	0.0892115871400012	False	0.1106741333333333	0.6189206850535556	0.0230606160614733	False
AKR1C1_P1P2	AKR1C1	-0.2271084733333333	0.2804876897621856	-0.1253834528054452	False	-0.0940273333333333	0.4563171506898241	-0.0320382349219546	False	0.0323944999999999	0.9149019926776456	0.0012512513787791	False	0.0737373333333333	0.2552964836093223	0.0437229328022338	False	0.1733413333333333	0.7526180685318211	0.0213947163889996	False	-0.0752233333333333	0.5364280092087923	-0.0203470506490679	False	0.1347426666666666	0.9383220380536512	0.0037253764890759	False	-0.3139766666666667	0.801448021166406	-0.0301808937581108	False
AKR1C2_P1	AKR1C2	-0.0267653333333333	0.93005851048326	-0.0008428330902148	False	0.3018733333333333	0.6087994380017374	0.0650614787287306	False	0.1880138333333333	0.9710551410080585	0.0023983247897766	False	-0.021362	0.905455431116364	-0.0009214054783473	False	0.1519046666666666	0.835520093047983	0.0118551113177435	False	-0.3038666666666666	0.4963306809478419	-0.0924450150087384	False	-0.06922	0.5644619789377561	-0.0171918464803768	False	-0.0458409999999999	0.4721057149619921	-0.0149423663873023	False
AKR1C2_P2	AKR1C2	-0.1498743333333333	0.7007659357625198	-0.0231446462792266	False	0.0134703333333333	0.7908353736528706	0.0013728143815526	False	0.1247268333333333	0.4122691404046604	0.047997276759571	False	0.0681113333333333	0.7604804351817498	0.0080992517720415	False	0.0296193333333333	0.2535428054689935	0.0176516034461007	False	0.0343653333333333	0.170680691628805	0.0263862392376926	False	0.13735	0.2384797617406153	0.0855070324737696	False	-0.0454233333333333	0.4046566549955819	-0.0178474323780787	False
AKR1C3_P1P2	AKR1C3	-0.0691109999999999	0.4132362102465008	-0.0265249144499523	False	-0.0882013333333333	0.172017402669132	-0.0674235348034378	False	-0.1234091666666666	0.2905461199005139	-0.0662441796532401	False	-0.3972486666666667	0.5834625829530551	-0.09295101968627	False	-0.3245253333333333	0.602690974870938	-0.0713648446532562	False	0.3472533333333333	0.4198609614161839	0.1308778728617937	False	-0.0959313333333333	0.4217293508497327	-0.0359710048919857	False	-0.32764	0.5157132770613256	-0.0942265404985757	False
AKR1C4_P1P2	AKR1C4	0.301364	0.3021249884857637	0.1566530313543627	False	-0.2848223333333333	0.2800429356278778	-0.1574427730804507	False	0.3345941666666666	0.3767924329448461	0.1418337403944014	False	-0.2092636666666666	0.0906743396187707	-0.2181606367417407	False	-0.262102	0.719695494162823	-0.0374415894986865	False	-0.3322866666666666	0.7720610498967226	-0.0373318610322776	False	0.1557733333333333	0.2130184982969777	0.1046146728685855	False	0.0721536666666666	0.2784425140139999	0.0400643663053058	False
AKR1C8_NM_001395972.1	AKR1C8	-0.0890536666666666	0.6842720774596668	-0.0146734778778265	False	0.0855066666666666	0.5509966586276156	0.0221334891492531	False	-0.1185358333333333	0.0919718011115269	-0.1228440547655629	False	-0.1233783333333333	0.2455064437014942	-0.0752530234101106	False	0.228608	0.3196822633249183	0.1132253037043047	False	0.1914666666666667	0.9201368894703488	0.0069210523474412	False	0.0172416666666666	0.425927057182802	0.006390878414989	False	-0.0434219999999999	0.3099200132534297	-0.0220909589158078	False
AKR1D1_P1P2	AKR1D1	0.3119529	0.5551420769689832	0.0797338679112561	False	-0.2565	0.3471771471161483	-0.1178486351355339	False	0.5502161666666666	0.2234607704153491	0.3580799705361842	False	-0.3088173333333333	0.072898139350702	-0.3512128751486448	False	-0.1237453333333333	0.6063297482195154	-0.026888762514096	False	-0.1441953333333333	0.995570225078007	-0.0002780230928857	False	0.2411166666666666	0.2636183569955231	0.1396124214420945	False	-0.1630366666666666	0.1375602156745055	-0.1404572543615644	False
AKR1E2_P1P2	AKR1E2	-0.0867333333333333	0.0682319636157818	-0.1011321187578192	False	-0.189573	0.0447627969963467	-0.255749670700952	False	-0.0032685	0.5716797657808397	-0.0007937460048018	False	0.237878	0.6723223939358339	0.0410155011100034	False	0.0305589999999999	0.2363500028257591	0.0191435140580478	False	-0.3646263333333333	0.5117551117999328	-0.1060835870996826	False	0.1429693333333333	0.7191721294389626	0.0204685121987181	False	0.2544205666666667	0.4468709535924454	0.0890008615716247	False
AKR7A2_P1P2	AKR7A2	-0.2173629999999999	0.0327521113366367	-0.3227320396754961	False	0.1901599999999999	0.0065015953950188	0.4158761283730027	False	0.0561811666666667	0.879609117267865	0.003129868400256	False	0.0348729999999999	0.996314633259144	5.591854107599553e-05	False	0.2807746666666667	0.1352259762759861	0.243976303601194	False	0.2499299999999999	0.4170434348405762	0.0949280904760141	False	0.0059345999999999	0.2016310904469189	0.0041271730673407	False	-0.125139	0.7082083990158032	-0.0187506934884482	False
AKR7A3_P1P2	AKR7A3	0.0151422	0.4200251804746738	0.0057044403420398	False	0.1035416666666666	0.528913034415333	0.0286412537303374	False	-0.1381601666666666	0.9705242821695204	-0.0017951971468311	False	0.056788	0.4679410202173975	0.0187291868145096	False	-0.1394882	0.0662539246983898	-0.164427070734202	False	0.0035351333333333	0.4055165053230204	0.0013857420923577	False	0.0826359999999999	0.7176950028699727	0.0119045485759039	False	0.22531	0.0970884030490302	0.2282013226394012	False
AKT1S1_P1P2	AKT1S1	-0.3817163333333333	0.0144415489567796	-0.7025054810210604	False	-0.2517526666666667	0.83222144312372	-0.0200800691962983	False	-0.1763228333333333	0.3500867788282927	-0.0803722303565048	False	-0.0122427999999999	0.9080698504123668	-0.0005127375660225	False	-0.103195	0.1133949410077081	-0.097561205253093	False	0.0128633333333333	0.9726448461576888	0.0001549479842812	False	-0.2468266666666666	0.7720000819089043	-0.0277390357757347	False	-0.0027289999999999	0.2446702760076445	-0.0016685618727416	False
AKT1_P1P2	AKT1	0.1406703333333333	0.064346663423546	0.1676050401954318	False	-0.0525733333333333	0.0310178250203403	-0.0793010197301102	False	-0.5840425	0.3902368347046574	-0.238681664517678	False	-0.6118686666666667	0.2362437441860727	-0.3834211872751777	False	-0.0102586666666666	0.1750169530423954	-0.0077649887554089	False	-0.3129466666666667	0.4686422905824114	-0.1030090625641991	False	-0.3481503333333333	0.6118680515457088	-0.0742751659575927	False	-0.4039390666666666	0.5323471170606769	-0.110600573926319	False
AKT2_P1P2	AKT2	-0.2387213333333333	0.7670874403771607	-0.027489985685841	False	-0.062484	0.3225678837449786	-0.0307033176275899	False	0.0920451666666666	0.6888132215915048	0.0149019767447147	False	0.029396	0.6946077104611446	0.0046522227222935	False	-0.0151286666666666	0.6140945635542567	-0.0032037182738871	False	0.0293633333333333	0.5176559481128403	0.0083967033107172	False	-0.01047	0.0308726917897076	-0.0158141550136379	False	-0.2365786666666666	0.6483013728612081	-0.0445295602683538	False
AKT3_P1P2	AKT3	-0.130925	0.4124859127512085	-0.0503525608222625	False	-0.046036	0.5077084333896631	-0.0135523365221302	False	-0.4573321666666666	0.7841091334850463	-0.0483050183213267	False	-0.821812	0.4809857037232734	-0.2612275986807676	False	0.0286069999999999	0.4001995777555915	0.0113776725576431	False	0.1410683333333333	0.7324009746316593	0.0190796453454808	False	-0.2739433333333333	0.0915664974173645	-0.2844253361364653	False	-0.2285533333333333	0.8357996248126093	-0.0178038082820929	False
AKTIP_P1P2	AKTIP	-0.1057563333333333	0.8382424894475612	-0.0081041426286224	False	0.2901466666666666	0.0306117801753731	0.4393143797399718	False	0.0452035	0.5848791450474838	0.0105294259184849	False	0.2927246666666667	0.0079254378408912	0.6150077146745134	False	0.124488	0.6302171542121587	0.0249610614566913	False	-0.2338246666666666	0.9284377239222924	-0.0075401958818339	False	-0.0533233333333333	0.0653862266922548	-0.0631622201521411	False	0.0752003333333333	0.5518718345383443	0.0194138511673378	False
ALAD_P1P2	ALAD	-0.3849774333333333	0.9698438876194418	-0.005119494189199	False	-0.7419366666666667	0.5114920554962143	-0.2160231014644228	False	-0.9689925	0.4111313586757803	-0.3740499000960132	False	-0.9245786666666668	0.6465252977415357	-0.1751285846299021	False	-0.3816326666666667	0.3626299146290899	-0.1681230705126889	False	-0.96867	0.2274111650127694	-0.6230371301009731	False	-0.7620666666666667	0.0549011126335376	-0.9605231946630024	False	-0.4180416666666666	0.7425927496192526	-0.0540315908511463	False
ALAS1_P1P2	ALAS1	-0.260903	0.8295186819234789	-0.0211784954055693	False	-0.5729638333333333	0.6087994380017374	-0.1234884639962079	False	-1.0805158333333331	0.1066325206663576	-1.05038059733105	False	-0.985042	0.0617577829164819	-1.191219469814959	False	-0.4369853333333333	0.2207348129268913	-0.2867188228394856	False	-0.362587	0.7765625057818671	-0.0398206031328094	False	-0.2691	0.2278963621343832	-0.1728328676306827	False	-0.2520870666666666	0.5987525375531417	-0.0561530578463895	False
ALAS2_P1P2	ALAS2	0.0068492	0.1302416682076241	0.0060632546406402	False	-0.1008726666666666	0.0098455943342534	-0.2024270371020333	False	-0.0023731666666666	0.2137416533046218	-0.0015902846981094	False	0.1449513333333333	0.7514505908809743	0.0179883980968191	False	-0.1801419999999999	0.8625909344516977	-0.0115642355882864	False	-0.0538199999999999	0.9914011474349332	-0.0002018563654204	False	-0.0604199999999999	0.2299346891576071	-0.0385718563417813	False	0.1399456666666666	0.3860886750608839	0.0578413545278042	False
ALB_P1	ALB	0.091197	0.7470850885018521	0.0115482698936533	False	-0.3690183333333333	0.8893078105909479	-0.018800706693298	False	-0.0497018333333333	0.1571966119704629	-0.0399382470651851	False	-0.2284236666666666	0.9487646404607948	-0.0052175413322964	False	-0.3008653333333333	0.6997978932065598	-0.0466423611483216	False	0.1824766666666666	0.6318683911303491	0.0363809878767563	False	-0.2298599999999999	0.7449380513011854	-0.0293944603615462	False	-0.0200466666666666	0.7915921588309169	-0.0020347069249784	False
ALB_P2	ALB	0.045257	0.6087668894798531	0.0097551000362563	False	0.21984	0.4890129092580584	0.0682998199624039	False	-0.1438824999999999	0.3091640896541192	-0.0733528749406139	False	0.1537413333333333	0.5499582875159154	0.0399220503129583	False	-0.357493	0.7412619928429973	-0.0464841953049651	False	0.3209566666666666	0.1483284964293102	0.2660009915942855	False	-0.45311	0.4221099551828221	-0.1697234087302123	False	0.0794166666666666	0.4931351562852426	0.0243836196059862	False
ALCAM_P1P2	ALCAM	0.0306816666666666	0.5973112624061312	0.0068665354148003	False	0.0613433333333333	0.4286982079383115	0.0225650428423694	False	0.5429308333333334	0.0041940816716855	1.2907437381061586	True	0.2759979999999999	0.0198450428694278	0.469844631874709	False	0.5856713333333334	0.0042954663041819	1.3862780038874043	True	0.3567533333333333	0.038310009590944	0.5054080732844962	False	0.0867766666666666	0.0956898613788202	0.0884370578766002	False	0.1650933333333333	0.1120459703409237	0.1569383430810273	False
ALDH16A1_P1P2	ALDH16A1	-0.3269396666666667	0.2379011509477663	-0.2038807063225048	False	0.2182733333333333	0.2118382020288278	0.147115292083062	False	-0.1789558333333333	0.4641979689620328	-0.0596454001623601	False	0.080868	0.5055472453943464	0.0239561949332403	False	-0.2764319999999999	0.9394626504105984	-0.0074969688524519	False	0.2086333333333333	0.6941664965785611	0.0330759673748587	False	-0.1835103333333333	0.1193616952701329	-0.1694048155310852	False	0.3144266666666667	0.1218266867567042	0.2874669592231493	False
ALDH18A1_P1P2	ALDH18A1	-0.0130973333333333	0.4827782955107352	-0.0041420613048269	False	-0.01234	0.3925818614502291	-0.0050109009627873	False	-0.1701605	0.2454582714362373	-0.1038017044272664	False	-0.0542353333333333	0.2639416060890257	-0.0313747143116643	False	-0.460662	0.7036647102397215	-0.0703127891519317	False	-0.0027189999999999	0.267818836816607	-0.0015556999960963	False	-0.058448	0.6787095839375803	-0.0098377346299961	False	0.0777253333333333	0.4338735544386016	0.0281860677353544	False
ALDH1A1_P1P2	ALDH1A1	-0.0494417666666666	0.4868883503208384	-0.0154540434930945	False	0.0736479999999999	0.6450085669115216	0.0140251213145883	False	-0.2117311666666666	0.1172911878195148	-0.1970655260073697	False	-0.108952	0.490067539508297	-0.0337472351300922	False	0.240457	0.9638630875418954	0.0038436213007288	False	-0.1534253333333333	0.7531410163420297	-0.0188902947005893	False	0.0466689999999999	0.2472465572890753	0.0283220042177321	False	-0.1396433333333333	0.1527376019080401	-0.1139565052673218	False
ALDH1A2_P1P2	ALDH1A2	-0.0666099999999999	0.8162173010853931	-0.0058746159197919	False	-0.2168483333333333	0.522078847278445	-0.0612084568072293	False	-0.6369201666666666	0.6328662273736341	-0.1265484447990316	False	-0.3961823333333333	0.2471195678351506	-0.2405194674903209	False	-0.5579993333333333	0.7794874611657986	-0.0603704313682468	False	-0.0995666666666666	0.2218018956955441	-0.0651200595777183	False	-0.0947856666666666	0.0654343513232706	-0.1122446365736661	False	-0.1936433333333333	0.4710975982564264	-0.0632998968656961	False
ALDH1A3_P1	ALDH1A3	-0.2642993333333333	0.8609117087390139	-0.0171903948440694	False	-0.3915566666666666	0.1959908039866682	-0.277129832262551	False	-1.0302758333333333	0.4233636095267046	-0.3845880338506103	False	-0.7679996666666667	0.2199511076061687	-0.5050932950472018	False	-0.583589	0.5945399113834877	-0.1317854761840548	False	-0.63017	0.8449046163944871	-0.0461236023921272	False	-0.2855566666666667	0.1883610031716016	-0.2070311548456181	False	-0.2186023333333333	0.2859152474613453	-0.1188677914376133	False
ALDH1A3_P2	ALDH1A3	0.119832	0.3021249884857637	0.0622902737329475	False	0.3302733333333333	0.052290563715804	0.4232706007890556	False	0.1449885	0.9551360102164776	0.0028903139953014	False	0.3798846666666666	0.7958971487962576	0.037662924920139	False	0.0098946666666666	0.4308079570192205	0.0036186407236108	False	0.42779	0.2049863845555195	0.2944371555563398	False	0.0934366666666666	0.7856381746049236	0.0097900530622929	False	-0.1401979733333333	0.048441145056119	-0.1843302764199734	False
ALDH1B1_P1P2	ALDH1B1	0.364917	0.0492064345757915	0.477303445102482	False	0.1618533333333333	0.280626452146348	0.0893222247421201	False	-0.2661551666666666	0.4322856321211644	-0.0969414831310303	False	-0.0766026666666666	0.1654413679030024	-0.0598539446162686	False	-0.0934163333333333	0.0275443054114586	-0.1457265070080323	False	0.4861999999999999	0.0538768507630833	0.6167922492941308	False	0.1910066666666666	0.4328483665011746	0.0694622898941809	False	-0.124223	0.2696805346397397	-0.0707015700771522	False
ALDH1L1_P1P2	ALDH1L1	0.0071813333333333	0.1922074817377	0.0051434842999879	False	-0.082889	0.0250051378856746	-0.1327857531886002	False	0.0377974999999999	0.5049140883514995	0.0112176369688049	False	-0.19153	0.4908977108305752	-0.0591844924505309	False	-0.3855726666666667	0.8857042971582791	-0.0203240165538009	False	0.0848366666666667	0.528707314729167	0.0234814897235784	False	0.03544	0.3683479816209493	0.0153718060442806	False	-0.0696366666666666	0.2966937839914312	-0.0367466807413346	False
ALDH1L2_P1P2	ALDH1L2	-0.0415006666666666	0.431099741637332	-0.0151652664678937	False	0.0238649999999999	0.4039185899229797	0.0093957974709074	False	-0.1032331666666666	0.16028069414395	-0.082082630092155	False	-0.1923986666666666	0.8343140192518718	-0.0151360913719343	False	0.066952	0.6672524787735602	0.0117641228093674	False	-0.6204299999999999	0.6482189484125311	-0.116813492043663	False	-0.2706133333333333	0.5810439217772203	-0.0638081986416023	False	0.0270033333333333	0.8260955336788198	0.0022404591640574	False
ALDH2_P1P2	ALDH2	0.190142	0.1037603422293245	0.1870937583972965	False	-0.0556793333333333	0.8624820461089462	-0.0035773936404146	False	-0.0791770333333333	0.673192126455756	-0.0136074419169178	False	-0.0337386666666666	0.4818075200170728	-0.0106994227728696	False	0.3252546666666667	0.1043362269901723	0.319258555351649	False	-0.15678	0.885223995168539	-0.0083010028250018	False	-0.1434133333333333	0.0957554493748685	-0.1461147387679958	False	-0.0049366666666666	0.1417728484087933	-0.0041883022357207	False
ALDH3A1_P1P2	ALDH3A1	1.1435853333333332	0.0323359109491605	1.7043022615094854	True	0.6338626666666667	0.840738584400927	0.0477545926599688	False	-0.0364358333333333	0.7781192071761147	-0.0039698248436393	False	0.0596663333333333	0.8458696250521573	0.0043375377871711	False	0.420508	0.2620419875107387	0.244579695988313	False	-0.0022433333333333	0.1334648262838065	-0.0019620937547412	False	0.0113216666666666	0.4003669551514581	0.0045008354605657	False	0.1762546666666667	0.8435622820324207	0.0130221965682165	False
ALDH3A2_P1P2	ALDH3A2	0.0404176666666666	0.5157558331382152	0.0116223365542668	False	-0.10778	0.509388227460889	-0.0315742691585658	False	0.1528941666666666	0.0779033425818074	0.1694746075719669	False	0.032508	0.4023972136836248	0.0128518764018154	False	0.1781513333333333	0.2986003353637292	0.0935133645105814	False	0.1408966666666667	0.8092872881944042	0.0129480205960311	False	-0.0122666666666666	0.1924859790871739	-0.0087780377010443	False	-0.1163866666666666	0.855281537912542	-0.0079015958436594	False
ALDH3B1_P1P2	ALDH3B1	-0.0259411666666666	0.1327882923141584	-0.0227462581361075	False	-0.42682	0.3312928915642431	-0.2047830640184419	False	0.0131691666666666	0.4358304280281647	0.0047498873272516	False	-0.0828306666666666	0.299913899774784	-0.043320720788944	False	-0.2176296666666666	0.3513997611399789	-0.0988470764357419	False	0.1882586666666666	0.639788253431711	0.0365153546718437	False	-0.3338533333333333	0.3631124675239867	-0.1468817250168828	False	-0.2080266666666666	0.2201005023638358	-0.1367523550751718	False
ALDH3B2_P1P2	ALDH3B2	-0.1067496666666666	0.6786136821805656	-0.0179742300832906	False	0.3516133333333333	0.1272876019997439	0.314769141741021	False	-0.0897264333333333	0.1397977481577936	-0.0766712214993433	False	0.0115413333333333	0.8427066617653075	0.0008577931291339	False	-0.2587036666666666	0.5352193650488624	-0.0702298139432105	False	0.0455616666666666	0.103658944789272	0.0448505955961581	False	-0.3075533333333333	0.5594662633789669	-0.0775729768640116	False	0.0873076666666666	0.5923984693939122	0.0198525474011006	False
ALDH4A1_P1P2	ALDH4A1	0.0591963333333333	0.7570659246898457	0.0071548418333033	False	-0.0258266666666666	0.8450161141880574	-0.0018888335020495	False	-0.2631791666666666	0.3652219585248569	-0.1151259155031857	False	-0.141812	0.9584266849593546	-0.0026151696927446	False	0.0423693333333333	0.2208577095555006	0.0277895134082143	False	-0.0748329	0.1605180203467703	-0.0594529584024195	False	-0.0430153833333333	0.4661975602275411	-0.0142565886539749	False	-0.0220233333333333	0.5987525375531417	-0.0049057554875365	False
ALDH5A1_P1P2	ALDH5A1	0.142867	0.1188002004242268	0.1321780948977365	False	-0.1543673333333333	0.3206495348474605	-0.0762527368278719	False	-0.1951761666666666	0.1092592156420694	-0.1876700663383602	False	-0.122446	0.1402767748713524	-0.104448180114983	False	0.1720346666666667	0.5423973230549448	0.0457065938840601	False	-0.2601161666666667	0.1399886995831356	-0.2221150209399024	False	-0.0110713999999999	0.0903076386955419	-0.0115615919170527	False	-0.0009409999999999	0.9856315360794292	-5.914570201724506e-06	False
ALDH6A1_P1P2	ALDH6A1	0.1458559666666667	0.710535127484319	0.0216471325652612	False	0.222817	0.3583740176665171	0.0993014006217638	False	-0.8499558333333332	0.1230062203850322	-0.7735217921044065	False	-0.678002	0.0065302644132259	-1.4814813105177784	True	-0.1488536666666666	0.082278770711306	-0.1614633890697251	False	0.0173836666666666	0.3675642530511448	0.0075561015790722	False	0.0863166666666666	0.2848549205157916	0.0470750620717814	False	-0.0588926666666666	0.9824970563701526	-0.0004516326738502	False
ALDH7A1_P1P2	ALDH7A1	-0.0634993333333333	0.6973582780454233	-0.0099404421394843	False	-0.1180613333333333	0.1061129280430389	-0.1150190936582506	False	-0.0695091666666666	0.911205591883338	-0.0028070320334185	False	-0.2018716666666666	0.0462174498124067	-0.2695378424854643	False	0.2983626666666666	0.5214353475719817	0.0843768224364924	False	0.0601633333333333	0.2265320326961535	0.0387975515098506	False	0.063346	0.4085354397315126	0.0246270410935683	False	-0.1004166666666666	0.9449181924835626	-0.0024708313593306	False
ALDH8A1_P1P2	ALDH8A1	-0.0001925999999999	0.1765629016868133	-0.0001450471644785	False	0.03281	0.4094737400973816	0.012722863125234	False	-0.0189358333333333	0.1755681139667946	-0.0143070513638457	False	-0.3791489666666666	0.1304391299370405	-0.3353921831819861	False	0.0702366666666666	0.3547793333477916	0.0316094279336268	False	0.5343633333333333	0.2520724419061921	0.319802898974298	False	-0.0427416666666666	0.3463365150510806	-0.019682610903505	False	-0.0656799999999999	0.1477261468043064	-0.0545500399310986	False
ALDH9A1_P1P2	ALDH9A1	-0.1119306666666666	0.202780250902	-0.077565080298327	False	0.22626	0.6120118444454767	0.0482477214850772	False	0.0852676666666666	0.9165364460932142	0.0032274034064884	False	-0.0510291666666666	0.6366133444163653	-0.0100080576593338	False	0.2629979999999999	0.5389464689360398	0.0706029621741587	False	0.0124371666666666	0.3400264573038367	0.005826654499322	False	-0.4185999999999999	0.1141414740038714	-0.3945541606720796	False	-0.5451263333333334	0.6263274031848447	-0.1107689004276452	False
ALDOA_P1P2	ALDOA	-0.7180163333333334	0.0080515129361646	-1.503614162563963	True	-0.5099066666666667	0.2500224115127988	-0.3069745521143748	False	-1.3751991666666663	0.0058872615252417	-3.066813332149347	True	-1.4715186666666666	0.0061620632943472	-3.252459221495141	True	-1.1745720000000002	0.010877469859797	-2.3062393648466366	True	-1.3031666666666666	0.0333082452757311	-1.92536130583163	True	-0.5562739999999999	0.20232953391087	-0.3860211794754249	False	-0.6608266666666667	0.0131011036443674	-1.2441331564271534	False	DepMap Common Essential
ALDOB_P1	ALDOB	0.053767	0.3936274801200032	0.0217710427603736	False	-0.1091933333333333	0.4383105374747263	-0.0391150271213637	False	-0.0327658333333333	0.1422200794072001	-0.02775394142733	False	-0.0136896666666666	0.11030291998549	-0.0131066647033857	False	-0.0211619999999999	0.3629736938540973	-0.009313922051791	False	-0.5722446666666667	0.5827897797816333	-0.1341845491333644	False	-0.2563933333333333	0.0928394211505218	-0.2646665247060465	False	0.281103	0.9298121186346652	0.0088842034682007	False
ALDOB_P2	ALDOB	0.1277003333333333	0.1691058728883562	0.0985643925036286	False	-0.051932	0.3666582278989982	-0.0226287751516692	False	0.0845041666666666	0.772366332845827	0.0094793956131063	False	-0.220432	0.1157006337114258	-0.206470776675984	False	0.0635113333333333	0.3843288019791219	0.0263760705091901	False	-0.3562333333333333	0.0203556948966906	-0.6025024478775457	False	-0.26552	0.5787898494890218	-0.0630554490159602	False	-0.1108433333333333	0.9681348870765196	-0.0015589150099658	False
ALDOC_P1P2	ALDOC	0.019254	0.2860925792695854	0.0104644220559069	False	0.0251033333333333	0.4050259964122186	0.0098534876227723	False	-0.0992625	0.4047192232125818	-0.0389948926667882	False	0.1845946666666666	0.2318350194305889	0.1171845638418562	False	0.01124	0.6848881528438928	0.0018476350904589	False	-0.0651666666666666	0.2106440313680665	-0.0440820465477918	False	-0.1396963333333333	0.0395947027509557	-0.1959049569574472	False	-0.2527733333333333	0.1870842981444506	-0.1840095483645614	False
ALG10B_P1P2	ALG10B	0.087172	0.5437404398567336	0.0230664404648004	False	-0.40447	0.9084996051473004	-0.0168563912429827	False	-0.1537658333333333	0.4966583776873962	-0.0467359309583306	False	-0.0541353333333333	0.553486469423693	-0.0139069877233891	False	-0.132352	0.6530864530465972	-0.0244890011831823	False	-0.7628600000000001	0.1735530239496938	-0.5802067632556737	False	-0.1938133333333333	0.1965628302707752	-0.1369288492736638	False	0.0836686666666666	0.886735484835948	0.0043679990372518	False
ALG10_P1P2	ALG10	-0.0168956666666666	0.1097590351968724	-0.0162124011615686	False	0.0837404666666666	0.7604833155078333	0.0099576048203239	False	0.0025765	0.8015577347904401	0.0002475119638832	False	-0.005412	0.4805750820109088	-0.0017223081218832	False	0.0721513333333333	0.6045091329804396	0.0157720746370809	False	0.34468	0.1815312454262677	0.2554246358550275	False	-0.1652056666666666	0.3080001501878563	-0.0844942848608172	False	-0.208509	0.547938912832433	-0.0544766994480176	False
ALG11_P1P2	ALG11	-0.5487446666666667	0.2930785133120821	-0.2924896983085447	False	-0.98538	0.1072506043048373	-0.9554246964131076	False	-3.686635833333333	0.0150344536218743	-6.720413991610697	True	-3.985038666666666	0.0040155329088026	-9.549176045249922	True	-1.9508886666666667	0.0107964700179803	-3.836848279972281	True	-1.80123	0.0213300611892107	-3.0098695573664696	True	-1.0939	0.041530329510211	-1.511370114202902	True	-1.3877666666666666	0.0114661965070459	-2.6930730978360624	True	DepMap Common Essential
ALG12_P1P2	ALG12	0.8532703333333336	0.0028216990010277	2.175403598140594	True	0.6725366666666667	0.0035696244312734	1.645951088873299	True	-0.1235583666666666	0.9392347566140478	-0.0033639808929326	False	-0.0952986666666666	0.7220964947157842	-0.0134756853935264	False	0.270088	0.2103484627424818	0.182865958869171	False	0.0348389999999999	0.5240171186839683	0.0097777230025904	False	0.0179893333333333	0.2804295586317221	0.0099332819283801	False	-0.154129	0.1551961884394146	-0.1247086944992953	False
ALG13_P1P2	ALG13	-0.3876163333333333	0.4458645139400677	-0.1359746823449241	False	-0.6976036666666666	0.4161995587332557	-0.2655765889740502	False	-2.044635833333333	0.0039039591606653	-4.924494637813483	True	-2.714538666666667	0.0038507531063412	-6.554129625663688	True	-0.6466023333333334	0.5325059180292322	-0.1769592565196954	False	-1.4447	0.0061370731805206	-3.195732307017952	True	-0.1567566666666666	0.2704292103265993	-0.0890293845115359	False	-0.317978	0.8919103029315039	-0.0157967715967881	False	DepMap Common Essential
ALG14_P1P2	ALG14	-0.1766916666666666	0.4031755116691927	-0.0697058968911985	False	-0.8336200000000001	0.0350545212580716	-1.2131304731252943	True	-1.7097025	0.0043737447740103	-4.033438777358484	True	-1.7349386666666666	0.005824407655706	-3.877151124826442	True	-0.3388886666666667	0.2901956388981835	-0.1820879707526486	False	-0.257379	0.2795549561822009	-0.1424677195103109	False	0.1500466666666666	0.3190664041080673	0.0744409905399903	False	-0.0882656666666666	0.9105762272686438	-0.0035909732107372	False	DepMap Common Essential
ALG1L2_NM_001136152.1	ALG1L2	0.0320456666666666	0.9583149466330836	0.000592580078472	False	-0.0058266666666666	0.24881110911342	-0.0035200654899438	False	0.2931975	0.332856762737632	0.1400729403463491	False	0.1575823333333333	0.7599779071945828	0.0187836616909918	False	0.223738	0.5025585390679781	0.0668558998329926	False	0.1125596666666666	0.3521444416281568	0.0510209514125692	False	0.132184	0.9469693909095424	0.0031280099169046	False	-0.0573856666666666	0.103172026062418	-0.0566074045981096	False
ALG1L_ENST00000340333.3	ALG1L	-0.165401	0.2984436595449989	-0.0868582913376233	False	-0.036602	0.1360056023962016	-0.0317135540661494	False	-0.2845391666666667	0.6290795866848786	-0.0572761428859269	False	-0.0881186666666666	0.361468575388739	-0.0389422341175373	False	-0.133562	0.5532517442451669	-0.0343357460805058	False	-0.103534	0.1530602838831945	-0.0843944444251399	False	-0.0603426666666666	0.8819467297418463	-0.0032921538343518	False	-0.4591313333333333	0.7287728106740001	-0.0630882441249384	False	DepMap Common Essential
ALG1_P1P2	ALG1	-0.4809646666666666	0.3702749443149916	-0.2075245540576108	False	-0.1170290333333333	0.0936495320798394	-0.1203637040441306	False	-1.8291358333333332	0.095424507187781	-1.8663405920005367	True	-2.8310386666666667	0.022194309398459	-4.681853873813617	True	-0.3502253333333333	0.9218453131685584	-0.0123776455212176	False	-0.2428986666666666	0.1967083361632101	-0.1715295088197531	False	-0.0805366666666666	0.4334280655824046	-0.0292414921611066	False	-0.0438413333333333	0.9644805268842052	-0.0006885955000833	False	DepMap Common Essential
ALG2_P1P2	ALG2	0.031637	0.8920062910909003	0.0015702101986657	False	-0.1985416666666666	0.3690967714775776	-0.0859406969127355	False	-1.3359791666666667	0.0247036345148402	-2.147238015700433	True	-1.2835786666666664	0.0101472901728175	-2.559006506529612	True	-0.59496	0.7885045877587076	-0.0613973585740987	False	-0.1345216666666666	0.9507823272345468	-0.002948566873771	False	-0.28812	0.6246301966725665	-0.0588851082639402	False	-0.1710880666666666	0.1631471090848717	-0.1347182710790784	False	DepMap Common Essential
ALG3_P1P2	ALG3	0.392667	0.0137457408341756	0.7310799265148363	False	-0.05968	0.5699619590521068	-0.014571118446126	False	-0.4784058333333333	0.0731418605751728	-0.5433896095372358	False	-0.5767686666666666	0.6040112329988238	-0.1262863745185907	False	-0.4908686666666667	0.4885394010001429	-0.1527094407162733	False	-0.3094333333333334	0.4742720045201838	-0.1002478937597739	False	-0.1657033333333333	0.1083767446819242	-0.1599143047872567	False	-0.4238733333333332	0.3206495303158776	-0.2093804527077457	False
ALG5_P1P2	ALG5	0.294327	0.05304149509033	0.3753800180578812	False	-0.261048	0.6596429924533923	-0.0471690363893483	False	-0.7407625	0.0803482802998754	-0.8111522817411388	False	-0.7168286666666668	0.387729894268373	-0.2949540027646809	False	-0.248828	0.4840493513829177	-0.0784082800326536	False	-0.0333366666666666	0.8525809809659199	-0.0023090428694553	False	-0.1414916666666666	0.5161282382880055	-0.0406424029790001	False	-0.2735533333333333	0.8082899717344786	-0.0252853031093997	False
ALG6_P1P2	ALG6	0.4889803333333333	0.0053039609045712	1.1126256968146797	True	-0.0349656666666666	0.627255922641651	-0.0070824786300747	False	-0.6326658333333334	0.09675643563804	-0.6417256958634615	False	-0.5884763333333333	0.730018665084097	-0.0804247275893454	False	0.1899713333333333	0.8380661609693454	0.0145749226421788	False	-0.5093133333333333	0.9025275945785352	-0.0226845666917634	False	-0.35394	0.5063884742006524	-0.1045949994963674	False	-0.2988166666666667	0.4325283404076697	-0.1087649132475597	False
ALG8_P1P2	ALG8	0.019527	0.652212676860258	0.0036244213924888	False	-0.2730443333333333	0.662015820012485	-0.0489108770981104	False	-0.2267791666666666	0.6664014961538282	-0.0399730113233176	False	-0.2174973333333333	0.5900481869139619	-0.0498313620871448	False	0.1101213333333333	0.7211590960117654	0.0156338061390422	False	0.0237726666666666	0.1779290250875977	0.0178236329257361	False	0.0829956666666666	0.6386819710466041	0.0161605297104767	False	-0.0429733333333333	0.8913926102071502	-0.0021457002436088	False
ALG9_P1P2	ALG9	0.7380903333333333	0.0030741524105341	1.8542856004976336	True	0.7211599999999999	0.0038008031857398	1.7452970699306305	True	-0.0518501666666666	0.4780839543216041	-0.0166177623080316	False	0.0969216666666666	0.9726282635721571	0.0011682079396282	False	0.0318143333333333	0.1627073372079152	0.0250885561862624	False	0.1650993333333333	0.4799386753234943	0.0526360203831811	False	-0.2232186666666666	0.2401889695229996	-0.1382721202597466	False	-0.0431663333333333	0.0310689026481382	-0.0650807621426654	False
ALKAL1_P1P2	ALKAL1	0.1619603333333333	0.108885667561861	0.1559725435124184	False	-0.1097226666666666	0.2399225707073687	-0.0680202513793772	False	-0.4041591666666666	0.2176914354870971	-0.2676174909450182	False	-0.5702953333333333	0.3300882137052999	-0.2745230546428232	False	-0.1376879999999999	0.7085090185349956	-0.0206056449459277	False	-0.1239843333333333	0.4185447259851121	-0.0468980816018147	False	-0.098337	0.8513815290353213	-0.0068713742040922	False	-0.304798	0.7739864129273937	-0.0339138563931366	False
ALKAL2_P1P2	ALKAL2	-0.18177	0.4136116618970898	-0.0696919312312595	False	-0.3752742	0.4180793497702821	-0.1421318320091856	False	-1.0116758333333336	0.0095731030758308	-2.042520156685697	True	-0.8599353333333333	0.01550668977149	-1.5560365622502093	True	-0.266182	0.0715215526691286	-0.304928268024398	False	-0.542268	0.7921241548107931	-0.0548811782512315	False	-0.4770766666666667	0.2154482055494145	-0.3180465560295218	False	-0.2511166666666667	0.0325287177598574	-0.3735945658396229	False
ALKBH1_P1P2	ALKBH1	-0.340153	0.0615540941436283	-0.411837882581355	False	-0.313366	0.6791992421623498	-0.0526463677253422	False	-0.1842791666666666	0.5853368120993894	-0.0428622583538561	False	-0.0323293333333333	0.3730389899496381	-0.0138449003587583	False	0.0048913333333333	0.5701729983315604	0.0011934528226584	False	0.25616	0.6571671884540118	0.0467041487521319	False	-0.28151	0.1560432540612493	-0.2271096005198278	False	0.0908799999999999	0.9984324474868468	6.191777483833596e-05	False
ALKBH2_P1P2	ALKBH2	-0.1730676666666666	0.5014212165814433	-0.0518852180994902	False	-0.16701	0.6309758826636334	-0.0333998689797201	False	0.0905241666666666	0.3991114296621104	0.0361106182747864	False	-0.185325	0.0984814896776518	-0.1865565570283357	False	0.0908413333333333	0.3423772036328696	0.0422862009484201	False	-0.13805	0.5416064695943399	-0.0367649454131214	False	-0.14132	0.8359221331283343	-0.0109995256936061	False	-0.0268233333333333	0.2619442026501463	-0.0156055795271677	False
ALKBH3_P1P2	ALKBH3	-0.133164	0.1131583342382647	-0.1260148848224756	False	0.0611466666666666	0.0096971765459738	0.1231099285752641	False	-0.0310498333333333	0.2821213316012581	-0.0170638729338132	False	0.2956646666666668	0.0060031614359785	0.6568545301119888	False	-0.1476779999999999	0.2819516427736576	-0.0811971110910669	False	-0.1062399999999999	0.1091067212205623	-0.1022186561158307	False	0.10449	0.3300626401577632	0.0503018653769243	False	0.49065	0.0123963716912385	0.935525009616094	False
ALKBH4_P1P2	ALKBH4	-0.1552396666666666	0.1360150990432064	-0.1345016463610034	False	-0.011124	0.8378458342394732	-0.0008547223881427	False	-0.0282068333333333	0.5057651300596897	-0.0083506644973452	False	0.2307179999999999	0.4515178196285436	0.0796727176032952	False	0.2673313333333333	0.2340360421444123	0.1686104847320029	False	0.7739833333333334	0.0926501110321603	0.7996440200207343	False	0.0966333333333333	0.8029056181552011	0.0092125874586344	False	0.1257433333333333	0.5641955393326719	0.0312560646038017	False
ALKBH5_P1P2	ALKBH5	0.2023836666666667	0.025718180592454	0.321741409024045	False	0.1356556666666667	0.9866764144548176	0.0007902285877717	False	0.1761471666666666	0.6873429656830552	0.0286814279673507	False	0.1141346666666666	0.1031383829391422	0.1126029431435838	False	-0.0348771666666666	0.0351536071274946	-0.0507124503175808	False	-0.3063916666666667	0.7392934871203543	-0.0401934146975546	False	0.0127699999999999	0.2366486968288351	0.0079926904227362	False	0.0476797966666666	0.6291147228595404	0.009596519880371	False
ALKBH6_P1P2	ALKBH6	0.0814506666666667	0.6394685971190646	0.0158161538136459	False	0.0127866666666666	0.5878788785619742	0.0029500392679257	False	-0.0454929999999999	0.3210298613536625	-0.0224487286977509	False	-0.336176	0.4984031385198936	-0.1016660875762349	False	-0.025372	0.595894919368386	-0.0057043948124933	False	0.08635	0.0163921231466628	0.1541662497835972	False	0.0986834666666666	0.7164648694903556	0.0142898692155007	False	0.0519016	0.5026865463103289	0.0155031500208629	False
ALKBH7_P1P2	ALKBH7	-0.0526796666666666	0.0416353065541405	-0.0727262939536096	False	-0.2442806666666667	0.3015703893504532	-0.1271752762434377	False	0.3123108333333333	0.0373828255327716	0.4457699584330974	False	-0.1124186666666666	0.9080698504123668	-0.0047081773386942	False	0.337507	0.4595610037804799	0.1139615439387187	False	-0.6699666666666667	0.5931399208701567	-0.1519771447852737	False	0.5141833333333333	0.0058041720494183	1.149847478327266	True	-0.0473869999999999	0.0539003771823177	-0.0601060591701446	False
ALKBH8_P1P2	ALKBH8	0.4333636666666667	0.0305625392234714	0.6564638612588437	False	0.2621433333333334	0.1437364566169666	0.2208382119136049	False	-0.8567958333333333	0.2729889383255559	-0.4831085721704112	False	-0.2514261333333333	0.0318867890521508	-0.3762313533598767	False	-1.144502	0.0162815250160168	-2.0467185565917623	True	-0.4001	0.8265426545535848	-0.0331021651996	False	-0.7240666666666666	0.0144781178568488	-1.3317670532810355	True	-0.2423793333333333	0.4717023256889222	-0.0790961283628095	False
ALK_P1P2	ALK	0.13007	0.5022585493749905	0.0389003811485101	False	-0.0594046666666666	0.648301375932512	-0.0111813279401337	False	-0.0371258333333333	0.3884031715456423	-0.0152482195199481	False	-0.409095	0.8778110598775059	-0.0231543481106031	False	-0.2183919999999999	0.250573619613473	-0.1312677117964869	False	0.1927364	0.64072272949909	0.0372617030084072	False	-0.0096837666666666	0.7871576724317442	-0.001006513926546	False	-0.3096116666666667	0.8148924086462755	-0.0275243929419135	False
ALLC_P1P2	ALLC	-0.005883	0.1200485830455953	-0.0054161425432714	False	-0.3136666666666666	0.3868068889259558	-0.1293893192205672	False	-0.5392945	0.4013489132975122	-0.2138183554753628	False	-0.689802	0.9873649400868028	-0.0038092922167233	False	-0.2432566666666667	0.5620112510771259	-0.0608761947007153	False	-0.5373166666666667	0.6910336363344252	-0.0862397616537944	False	0.0073416666666666	0.1234784208473851	0.0066692355853192	False	-0.3822	0.8148924086462755	-0.0339774760287866	False
ALMS1_P1P2	ALMS1	-0.6458363333333332	0.0938277852059012	-0.6637056785423592	False	-0.6483133333333334	0.4356066681084501	-0.2339798353038531	False	-1.2612791666666665	0.0695883297908999	-1.4598847084634896	True	-1.2805986666666664	0.1475143844376458	-1.06438959583253	False	-0.6413053333333333	0.5075567773250922	-0.1888742767502518	False	0.13207	0.4047794277247589	0.0518746616776567	False	-0.55974	0.1294436810509115	-0.4970038624011418	False	-0.1850099999999999	0.5074986597449751	-0.0544974892144741	False
ALOX12B_P1P2	ALOX12B	-0.2079996666666666	0.1016821943824206	-0.206492727787797	False	-0.3535469	0.7880621796184222	-0.0365707196855859	False	0.0437508333333333	0.4843014907846678	0.0137764458953314	False	-0.4233553333333333	0.4867544199792668	-0.132379019895711	False	-0.3153	0.6455816583999706	-0.0599223919488537	False	-0.1321433333333333	0.1873632159439271	-0.0961099167393045	False	-0.08484	0.08316122478572	-0.0916339128013585	False	0.1346058	0.6516010741592153	0.0250391297605454	False
ALOX12_P1P2	ALOX12	0.0365766666666666	0.4788912679935549	0.0116958676524835	False	0.2950333333333332	0.1263103120105348	0.2651055037003016	False	0.3115823666666666	0.9957703987257696	0.0005735571264531	False	-0.2780123333333333	0.1510506995753797	-0.2282140021540176	False	0.3399436666666666	0.8903393140030987	0.0171482710938334	False	-1.6074000000000002	0.0419221878130236	-2.2142836119717044	True	-0.25416	0.3524408762159841	-0.1151125530355475	False	-0.508227	0.9751844046950298	-0.0055464096499547	False
ALOX15B_P1P2	ALOX15B	-0.0352296666666666	0.3877284090599545	-0.0144960346788573	False	-0.5207583333333333	0.2626031299386759	-0.3024044172351264	False	-1.0493508333333332	0.1295975594229445	-0.9311972632960764	False	-0.9580836666666668	0.2304960000139664	-0.6106217932176935	False	-1.1858786666666667	0.3321390156542201	-0.5676565255884827	False	-0.8727733333333333	0.5481923137026554	-0.2278523664956048	False	-0.0862783333333333	0.0484332000868271	-0.1134436563151412	False	0.0367766666666666	0.0959232663435836	0.0374414432093544	False
ALOX15_P1P2	ALOX15	-0.0465496666666666	0.0472678122216662	-0.0616985340908121	False	-0.270266	0.2762701798177565	-0.1509884223556041	False	-0.3960858333333333	0.0387425175956983	-0.5591987963180765	False	-0.369142	0.2113898512724802	-0.2491397929031322	False	-0.2085886666666666	0.0209980935000982	-0.3499742648220502	False	-0.1751373333333333	0.2480381692488562	-0.1060424122817564	False	-0.0492712	0.1539406845555297	-0.0400400724936173	False	0.0351433333333333	0.3711949553036536	0.0151256180836872	False
ALOX5AP_P1P2	ALOX5AP	-0.0482770666666666	0.7938293348422031	-0.0048408793729396	False	-0.0170333333333333	0.8738200234728281	-0.0009977787313362	False	0.0904474999999999	0.5377766726331672	0.024366379248234	False	-0.1178986666666666	0.4381495031987368	-0.0422522502107393	False	0.2229626666666666	0.9089153202567836	0.0092477280444777	False	0.1403023333333333	0.4559143523060261	0.0478594739824711	False	0.0220809999999999	0.2166705186892801	0.0146662041086101	False	-0.2162237666666666	0.6021691672913396	-0.0476300924827124	False
ALOX5_P1P2	ALOX5	-0.1226226666666666	0.2341729332329584	-0.0773090915822384	False	0.0887999999999999	0.2939740086098263	0.0472141666218804	False	-0.1194976	0.9753024536560876	-0.0012978255754642	False	0.0309046666666666	0.3206749595641259	0.0152648950265564	False	-0.1739483156666667	0.1185350535591616	-0.1611027891421322	False	-0.04558	0.7265102136795757	-0.0063246022097198	False	0.0557256666666666	0.6232323854892401	0.0114432649356567	False	0.0434646666666666	0.8857010932301272	0.0022911451185285	False
ALOXE3_P1P2	ALOXE3	-0.1317704333333333	0.7680917688987596	-0.0150991640038484	False	-0.2670636666666666	0.7435831338710568	-0.0343632073921028	False	0.0569491666666666	0.7011904173596032	0.0087795129082153	False	0.1721213333333333	0.7461531996095251	0.0218890132315745	False	0.5058946666666666	0.0789997814441409	0.5576851830215283	False	-0.3602833333333334	0.8890934819413189	-0.0183933913959936	False	-0.0838483333333333	0.0968028487796903	-0.0850315894248117	False	-0.62083	0.1550060060491849	-0.5026559244837415	False
ALPG_P1P2	ALPG	0.1001266666666666	0.3225887334293215	0.0491973182317114	False	-0.03859	0.1078230545887826	-0.0373276581568124	False	-0.2296408333333333	0.1254507340367655	-0.2070273640627837	False	-0.2058653333333333	0.402768108843003	-0.0813054684626884	False	-0.1845853333333333	0.0491739935970233	-0.241486442449504	False	-0.1630323333333333	0.4088432657009566	-0.0633287933358609	False	0.12361	0.3036456172018897	0.0639846130373101	False	-0.136905	0.7430878874409852	-0.0176552438516933	False
ALPI_P1P2	ALPI	-0.0299043333333333	0.153384136459341	-0.0243486929602891	False	0.27081	0.0701810446635063	0.3124552082394968	False	0.0156011666666666	0.9986719634301408	9.004092775196693e-06	False	0.344198	0.086476196207752	0.3659180715644006	False	0.0821826666666666	0.6762864387154501	0.0139603138018962	False	0.1967933333333333	0.7211245092281002	0.0279426349420325	False	-0.1195656666666666	0.9852884379785244	-0.0007695979814509	False	0.0082117999999999	0.3196931575781387	0.0040670307493358	False
ALPK1_P1P2	ALPK1	-0.2649276666666667	0.7690964869084105	-0.0302068333039591	False	-0.2584443333333333	0.7790052132299661	-0.0280307783062063	False	-0.9547908333333333	0.0732379385463849	-1.083939554092535	False	-0.8649993333333332	0.7384676368480934	-0.1138931930735842	False	-0.9467813333333333	0.4647209239612037	-0.3150961871250592	False	0.0562847333333333	0.9799377367612804	0.0004953910718136	False	0.2828633333333333	0.0200196111155069	0.4804559203389532	False	-0.200449	0.3974949172050879	-0.0803135841858238	False
ALPK2_ENST00000361673.3	ALPK2	-0.0887626666666666	0.2499581883795897	-0.0534468980701985	False	-0.6779196666666668	0.7644768387790567	-0.0790696130338643	False	0.2644541666666666	0.2288459499552839	0.1693714611789534	False	-0.7671020000000001	0.8466961667447326	-0.0554403075013547	False	-0.210582	0.0664467323551868	-0.2479658583538852	False	0.1043166666666666	0.1275484448741131	0.0932929854048554	False	-0.2167433333333333	0.5210342999858224	-0.0613673388620847	False	0.1271556666666666	0.819980193695143	0.0109603909318112	False
ALPK3_P1P2	ALPK3	0.0001766666666666	0.2866869392556372	9.585793624979505e-05	False	-0.0420466666666666	0.375413485873706	-0.0178904416826828	False	0.0586291666666666	0.5216445795120772	0.0165700858811353	False	-0.0587813333333333	0.2552964836093223	-0.0348546953242912	False	0.231614	0.5436942275192348	0.0612955514051544	False	0.1560566666666666	0.4185447259851121	0.059029702310565	False	-0.03905124	0.0589311810880031	-0.0480195468506588	False	-0.0370233333333333	0.4590932876023514	-0.0125175540870765	False
ALPL_P1	ALPL	-0.1386933333333333	0.431099741637332	-0.0506816281823682	False	-0.0797246666666667	0.0217130250048314	-0.1326044170648503	False	0.1653091666666667	0.1384899259305963	0.1419314446851073	False	-0.3897056666666667	0.8627455359800926	-0.0249868670191813	False	-0.1778829999999999	0.8457144402693754	-0.0129456583766943	False	-0.3405993666666667	0.8449046163944871	-0.0249292568087082	False	0.0326566666666666	0.340133485664653	0.0152947697630386	False	-0.1768866666666666	0.510649976311039	-0.0516290936933424	False
ALPL_P2	ALPL	0.0845373333333333	0.7198601488728489	0.0120678622586676	False	0.4072533333333333	0.1697667087050351	0.3136451247236335	False	-0.1186241666666666	0.4118896725557686	-0.0456962943792815	False	-0.0277436666666666	0.2751016534462713	-0.0155505138057863	False	-0.1520848699999999	0.9726983229927022	-0.0018283388909019	False	0.5201166666666667	0.4992296735503333	0.1569189947960009	False	-0.059398	0.0385322322430165	-0.0839992159967211	False	-0.0792776666666666	0.919408521562799	-0.0028929590147609	False
ALPP_P1P2	ALPP	0.0766403333333333	0.3036677561254917	0.0396691376709701	False	0.1644566666666666	0.0821445334771364	0.1785047742767233	False	0.1464111666666666	0.651942451897148	0.0272018387812967	False	0.2640046666666665	0.0422536440043093	0.3627782720254291	False	0.1711046666666667	0.3487108394454282	0.0782862971210205	False	0.30796	0.170680691628805	0.2364564940145057	False	-0.01759	0.0909353162667498	-0.0183158938899458	False	0.1853	0.0952553459835446	0.189211801815496	False
ALS2CL_P1P2	ALS2CL	0.142457	0.6808945846446611	0.0237789395177384	False	0.0728686666666666	0.8527128147927863	0.0050423084498497	False	0.1874975	0.3880370696249764	0.0770852441409414	False	-0.2457823333333333	0.3264968155176899	-0.1194799660137934	False	-0.1787253333333333	0.6644095635647957	-0.0317352074118458	False	0.1102633333333333	0.9377854348253952	0.0030759629275671	False	0.1537493333333333	0.7221295265850277	0.0217378336752179	False	-0.1975891999999999	0.1441856217638867	-0.1661879381363322	False
ALS2_P1P2	ALS2	-0.0595059999999999	0.4980792922181641	-0.0180125562803799	False	0.0771733333333333	0.2132797320409263	0.0517871972496074	False	0.1732088333333332	0.3657510467871308	0.0756601164595376	False	-0.132172	0.1977375956216663	-0.0930372917712929	False	0.2105309999999999	0.8263686959029333	0.0174374706928161	False	-0.49729	0.3826854033534786	-0.2074485528492294	False	0.0425026666666666	0.3645040299958696	0.0186288195865704	False	-0.0546696666666666	0.3618113574882414	-0.0241376311984671	False
ALX1_P1P2	ALX1	-0.1742829333333332	0.8264446440918145	-0.0144282270915314	False	-0.1954316666666666	0.6501860790903438	-0.0365383603947583	False	-0.1803681666666666	0.0533072103833291	-0.2296472828762557	False	-0.2852799333333333	0.0216603132764388	-0.474801453842182	False	-0.226758	0.128704336124066	-0.2019068699650759	False	-0.1391133333333333	0.3219154839126601	-0.0684796698181776	False	-0.0399233333333333	0.6927492660848769	-0.0063647345249311	False	0.0502363333333333	0.130421191953572	0.0444416644659469	False
ALX3_P1P2	ALX3	0.0931726666666667	0.8774718173441579	0.0052891163065692	False	-0.114092	0.5717418785770203	-0.027701537109527	False	-0.0344761666666666	0.6481084192428571	-0.0064936665560606	False	-0.1020586666666666	0.8327690691541239	-0.0081111547687933	False	0.1731846666666666	0.6004217463239558	0.0383679522123794	False	0.2131246666666666	0.9463617402566415	0.0051028067652338	False	-0.1997133333333333	0.43827632181452	-0.0715476994509003	False	-0.1380259999999999	0.3740040269297474	-0.0589541788103556	False
ALX4_P1P2	ALX4	0.081677	0.438057950229624	0.0292786262291831	False	0.1133863333333333	0.4646738606561464	0.0377408402974223	False	-0.0516791666666666	0.7309403609474285	-0.0070344677360089	False	-0.1988746666666666	0.24336712083026	-0.1220569592252979	False	-0.0986786666666666	0.5241918462891462	-0.0276803270029409	False	0.01288	0.818411501630566	0.0011209241929563	False	0.1829299999999999	0.2437664027475901	0.1121408738927365	False	-0.2572326666666666	0.8573376236109931	-0.0171955194416208	False
ALYREF_P1P2	ALYREF	-0.2250583333333333	0.7525694209223125	-0.0277842237181016	False	-0.69582	0.0811119870059055	-0.75908044713814	False	-2.6218025000000003	0.0031942057939079	-6.543067605950741	True	-2.194538666666667	0.0039737484738226	-5.268647609900249	True	-1.7751886666666667	0.004671130333098	-4.137215678888171	True	-2.10295	0.0040833088168125	-5.02392183838896	True	-1.07903	0.0034563272431966	-2.655908413526721	True	-0.8633366666666666	0.0089159746340058	-1.769694414510138	True	DepMap Common Essential
AMACR_P1P2	AMACR	0.1711743333333333	0.3209832247316914	0.084477557150549	False	-0.06975	0.452761736167785	-0.0240030872668184	False	0.0731408333333333	0.3764330811413534	0.0310345491840484	False	-0.1062128666666666	0.0593156197097901	-0.1303052297649003	False	0.1031946666666666	0.6796266080806443	0.0173088028859088	False	-0.3204533333333333	0.0822542605602168	-0.347641106042318	False	0.1704699999999999	0.489268966430629	0.0529228086933649	False	-0.0344566666666666	0.4313772240746752	-0.0125816033518156	False
AMBN_P1P2	AMBN	-0.3716056666666666	0.7455915679748053	-0.0473793554050353	False	0.0401999999999999	0.1912768998120788	0.0288771665278219	False	0.3431041666666667	0.6330048938075131	0.0681380625793936	False	-0.1092626666666666	0.2073000126138926	-0.0746701797676927	False	-0.706842	0.637647179432544	-0.1381307505304993	False	-0.2162433333333333	0.2250305942851149	-0.1400734427217093	False	0.0195221666666666	0.1132118740866682	0.0184700784573963	False	0.3441541666666667	0.9587348156058044	0.0062985379365105	False
AMBP_P1P2	AMBP	0.0537803333333333	0.1375759596165372	0.0463294687718453	False	0.1327486666666666	0.976228956096752	0.0013869998591891	False	-0.6399824999999999	0.6243599772844802	-0.1309179841818847	False	-0.3466603333333333	0.3573175449111273	-0.1549383310135773	False	0.2006246666666667	0.022724683972522	0.3297270705497676	False	0.2114426666666666	0.3306061135909728	0.1016381893042527	False	-0.25388	0.0673341140822778	-0.2974876600000793	False	0.2917023333333333	0.3043367938685283	0.1507067092053528	False
AMBRA1_P1P2	AMBRA1	-0.301933	0.0879255358396686	-0.3188065185511255	False	-0.0288883333333333	0.2519148363169888	-0.0172967813772431	False	0.5604475000000001	0.4793239601190298	0.1789906007600734	False	0.209768	0.3054837437054826	0.1080330153486966	False	0.165928	0.3483756457659044	0.0759870948399284	False	0.0388423666666666	0.0659159916832002	0.0458731927609313	False	0.1071333333333333	0.0382857908230876	0.1518039027398912	False	-0.0307203333333333	0.5263448846472619	-0.0085626660208654	False			E3
AMD1_P1P2	AMD1	0.403227	0.0367591421916756	0.5784834186881304	False	-0.39038	0.976751247080732	-0.0039881320781421	False	0.0272948333333333	0.1123880667139822	0.0259104339113826	False	0.0386628333333333	0.2227344690566702	0.0252163858509791	False	-0.2237986666666666	0.1939809723798149	-0.15939855660075	False	-0.6005133333333333	0.3837544059479865	-0.2497814944351343	False	0.1055266666666667	0.6561923789007145	0.0193080894538038	False	0.6618536666666666	0.3623287355017105	0.291809442773195	False
AMDHD1_P1P2	AMDHD1	0.0729426666666666	0.6217119770065949	0.0150561517051194	False	0.0151769999999999	0.6001181379686762	0.0033657007985125	False	-0.1270745	0.051766112160215	-0.1634120188870068	False	-0.0309461666666666	0.5916429309437508	-0.007053879137288	False	-0.1453523333333333	0.7099646241284996	-0.0216230914055114	False	-0.0737606666666666	0.0553563965742512	-0.0927047800779	False	-0.0583459999999999	0.5281151394729422	-0.0161776760784574	False	-0.1106566666666666	0.7946212649687312	-0.0110479413399711	False
AMDHD2_P1P2	AMDHD2	-0.0246292666666666	0.1243378294037614	-0.0222992572187625	False	-0.046839	0.1133827315635167	-0.044284077020227	False	-0.0082725	0.6932310284364562	-0.0013163368018169	False	0.0557876666666666	0.9222042164087426	0.0019622138242381	False	0.1744818166666666	0.9836169472643748	0.0012517320600486	False	-0.0679999999999999	0.2313336947653973	-0.0432317551896077	False	-0.3373366666666667	0.5693678939305575	-0.0825149187662237	False	-0.3888863333333333	0.463874329163133	-0.129732348851784	False
AMELX_P1P2	AMELX	0.072775	0.9368542865765416	0.002061566689011	False	-0.1085043333333333	0.3973122979835859	-0.04349591423159	False	0.0610964666666666	0.3216796201186711	0.0300946808278452	False	0.4318879999999999	0.2146630585453701	0.2886059976250248	False	0.2032276666666667	0.323501300529753	0.0996067506084035	False	0.0447066666666666	0.2564258473900345	0.0264233478228773	False	0.4654633333333333	0.4806226600800101	0.1481084578080406	False	0.5282996666666667	0.3947608782368194	0.2132565569856833	False
AMELY_P1P2	AMELY	-0.0408376666666666	0.0668507271300996	-0.0479799240108134	False	-0.2934533333333333	0.4626764801059535	-0.0982254559773622	False	-0.3747583333333333	0.2158681745929045	-0.2495183634225725	False	-0.1931253333333333	0.4996599497407511	-0.0581935799140608	False	0.7703813333333334	0.0220727339796375	1.2758623233729094	False	0.39033	0.852837104634405	0.0269850402335266	False	-0.1962753333333333	0.0619971851634736	-0.2370275937726619	False	0.1004509999999999	0.3796614947040113	0.0422500368349321	False
AMER1_P1P2	AMER1	0.0431083333333333	0.6470081062075375	0.0081513667395936	False	0.0759083333333333	0.7825238765383911	0.0080844198539696	False	0.1554521666666666	0.9372711553778807	0.0043736075706893	False	-0.1392153333333333	0.2033064449608999	-0.0963159687835052	False	0.0205626666666666	0.3667687192559071	0.008957256164115	False	0.3277609999999999	0.6694920147200946	0.0571138614958843	False	0.2696833333333334	0.437887317556711	0.0967185923290294	False	0.0023373333333333	0.974923273477132	2.577976282023217e-05	False
AMER2_P1P2	AMER2	-0.073133	0.7032036736636538	-0.0111834156535349	False	-0.1447333333333333	0.8414293301952671	-0.0108524459774034	False	-0.0573381666666666	0.7289384110269307	-0.0078730557445518	False	-0.1834819999999999	0.8219728191861446	-0.0156221241436369	False	-0.080842	0.3394028995060042	-0.0379378936557566	False	-0.1942366666666666	0.9263617494267068	-0.0064524227625653	False	-0.1024866666666666	0.76696651201381	-0.0118088825004362	False	0.0087863333333333	0.5717418749761911	0.0021333217195938	False
AMER3_P1P2	AMER3	-0.0427317	0.0198558690320184	-0.0727341009095266	False	0.0379277299999999	0.5851747985196389	0.0088263283888681	False	-0.1848171666666666	0.9572576662023696	-0.0035061936216199	False	-0.375024	0.7270444207673608	-0.0519179677577295	False	0.3390446666666667	0.1823867084693695	0.2505563190191203	False	-0.3788506666666666	0.1783500328493257	-0.2836556497313226	False	0.2826116666666667	0.3048855745111968	0.145788937117406	False	-0.2027853333333333	0.2951807241325032	-0.107458382811717	False
AMFR_P1P2	AMFR	-0.0772496666666666	0.0459636531969174	-0.103328030987458	False	-0.0458773333333333	0.6110932487939297	-0.0098128181728794	False	0.0167676666666666	0.4793239601190298	0.0053551041444762	False	-0.0264429999999999	0.594381373970533	-0.0059743941397803	False	0.4220713333333333	0.0475440190028048	0.5583599012283611	False	-0.0343533333333333	0.0371069242484258	-0.0491439906880153	False	0.0780761333333333	0.3473492054450733	0.0358551908294889	False	0.0889804	0.5555989475507288	0.0227112314421781	False			E3
AMHR2_P1P2	AMHR2	0.0278696666666666	0.3216248007022502	0.0137300043791799	False	0.0326684666666666	0.4188326640025849	0.0123473558841528	False	-0.2171691666666666	0.5676123985716388	-0.0534123497084242	False	-0.0105613333333333	0.3815962406626773	-0.0044188186966538	False	-0.2295770999999999	0.1592027996680624	-0.1832138437733062	False	0.49293	0.3637566572881366	0.2164894582676392	False	0.1491703333333333	0.8361792884740675	0.0115906234768772	False	0.1031466666666666	0.2357572200737037	0.0647281432709126	False
AMH_P1P2	AMH	0.063417	0.9782326701790216	0.0006061293538765	False	-0.0031893333333333	0.451580083971539	-0.0011011658750076	False	-0.0501478333333333	0.2695087078182668	-0.0285555402312451	False	0.0249536666666666	0.7665185996434641	0.0028815821138186	False	-0.003402	0.2007789897928033	-0.0023721524632336	False	0.1845599999999999	0.5104952295373475	0.0538930540520118	False	-0.532019	0.4583773555352434	-0.1802357184324127	False	0.24466	0.1980368994831044	0.17205809470015	False
AMIGO1_P1P2	AMIGO1	0.0730836666666666	0.6422916049012387	0.0140516324742417	False	-0.0585432	0.8340101050314125	-0.0046148836082458	False	-0.1021024999999999	0.8123850794942709	-0.009213531682009	False	-0.1069326666666666	0.236766289971076	-0.0669056448892866	False	-0.1906686666666666	0.8187604513938067	-0.0165582663306998	False	-0.0155218333333333	0.0670284692685677	-0.0182186074985256	False	-0.4094839999999999	0.1375389359466353	-0.3528009069782367	False	-0.0793849999999999	0.9673517509417028	-0.0011443806529827	False
AMIGO2_P1P2	AMIGO2	-0.1749006666666666	0.9415617808243432	-0.0045738585302473	False	-0.1034496666666666	0.4981063294530198	-0.0313119319629787	False	-0.1998951666666666	0.4245212025826534	-0.0743811142867247	False	-0.285942	0.8004831004716937	-0.0276356744709672	False	-0.1582358999999999	0.0585628797990757	-0.1950063747547351	False	-0.1551566666666666	0.7760619702305707	-0.0170833072538944	False	-0.158218	0.8131086621999284	-0.0142161107496708	False	-0.2764	0.7825238745530679	-0.0294372642980122	False
AMIGO3_P1	AMIGO3	-0.0255029999999999	0.1051644262308355	-0.024945278547678	False	-0.0686963333333333	0.2383545276232105	-0.0427824684998758	False	-0.1895958333333333	0.7184587602526639	-0.0272256119471505	False	-0.2816413333333333	0.6474734486945737	-0.0531676978301193	False	-0.1482686666666666	0.95607093930777	-0.0028927042506965	False	-0.3579653333333332	0.8767208803261902	-0.0204536558919781	False	0.0089226666666666	0.5919202341152467	0.0020320196782918	False	-0.23487	0.7659760305911538	-0.0271943807611833	False
AMIGO3_P2	AMIGO3	0.1061588333333333	0.9342101687214572	0.0031375678230247	False	-0.0639148333333333	0.3764719502527806	-0.0271169786373825	False	-0.3387508333333333	0.1302176541630922	-0.2999063202001045	False	-0.7695386666666667	0.1816534504821386	-0.5700406526413384	False	0.3405246666666667	0.0088872015763545	0.6984961041440839	False	-0.22459	0.4426066135651579	-0.0795008400630433	False	0.1569666666666666	0.5643621899577861	0.0389971267209612	False	-0.0632383333333333	0.1013226411387532	-0.0628774636668498	False
AMMECR1L_P1P2	AMMECR1L	0.1176496666666666	0.7535679247774173	0.0144565081323289	False	-0.049816	0.4771640889685447	-0.0160074872896334	False	-0.7381635000000001	0.4751974394203705	-0.2385197513349886	False	-0.554572	0.135547938182578	-0.481316967432058	False	-0.2575639999999999	0.1991774431023611	-0.1804905092562474	False	-0.27317	0.1721123747705878	-0.2087532094767234	False	-0.24827	0.5887383310663092	-0.0571213874998626	False	0.1298033333333333	0.1211964550408291	0.1189660638023979	False
AMMECR1_P1P2	AMMECR1	0.0829903333333333	0.1875427289489059	0.0603256541150475	False	-0.12725	0.3133650788988479	-0.0641275614716565	False	-1.1873958333333334	0.0745392145310873	-1.3389255758413918	True	-1.799125333333333	0.0131976608075935	-3.3814615290424785	True	-0.862106	0.6658304208802164	-0.1522792712966812	False	-0.3065066666666667	0.8469502389973533	-0.0221120361583089	False	-0.178	0.0508687616710537	-0.2302516925467808	False	-0.2577393333333333	0.7084520012135542	-0.038580889613823	False
AMN1_P1P2	AMN1	-0.1059263333333333	0.7480812971076642	-0.0133521417441582	False	-0.3204583333333333	0.797653472852254	-0.0314644384752019	False	-0.1653895	0.3920757499120931	-0.0672523353963208	False	-0.0728086666666666	0.4691555738768823	-0.0239309796941647	False	-0.2112986666666667	0.9249517184995047	-0.0071589966828301	False	-0.22859	0.2078012436097985	-0.1559788111487017	False	0.0272809999999999	0.9270653335340916	0.0008972627742754	False	-0.2895749333333333	0.3580314120693526	-0.1291732586465856	False
AMN_P1	AMN	-0.078663	0.3932630035770162	-0.0318834439457537	False	0.020764	0.8534832694099195	0.0014286667670356	False	-0.0089058333333333	0.1252865974041912	-0.0080339111530376	False	-0.349811	0.9594782568377144	-0.0062843065358748	False	-0.0109538	0.1622171451438526	-0.0086524421761155	False	0.0380539999999999	0.2778159731422239	0.0211672630523791	False	0.1638856666666666	0.694694217352704	0.0259277475989811	False	-0.0879006666666666	0.2059076141677954	-0.0603286530202852	False
AMN_P2	AMN	-0.0935248999999999	0.0415037522277667	-0.1292432413031491	False	-0.0690403333333333	0.4096596909876905	-0.0267584291811075	False	-0.0256654333333333	0.274155815940912	-0.0144240386352586	False	-0.3020933333333333	0.9584266849593546	-0.0055709342630632	False	-0.0089909999999999	0.633927553765943	-0.0017798616968865	False	-0.1371373333333333	0.0868450935763737	-0.1455376412653029	False	0.0901486666666666	0.8910487285658502	0.0045163170478093	False	-0.0380466666666666	0.805754176074985	-0.0035686797414173	False
AMOTL1_P1P2	AMOTL1	-0.1914555333333333	0.2740915733410214	-0.1076179816442137	False	-0.1022266666666666	0.7870544090937914	-0.0106310871242112	False	-0.2994421666666667	0.5481512362507079	-0.0781842305643859	False	-0.2712053333333333	0.8934427280881897	-0.0132709669549588	False	-0.0614716666666666	0.9441313844620364	-0.0015347978622085	False	-0.158541	0.5317030724836087	-0.0434926841312939	False	-0.08231	0.417366886728206	-0.0312351642584057	False	-0.07283	0.1994096194898973	-0.0509994911887908	False				positive regulator
AMOTL2_P1P2	AMOTL2	0.4946103333333333	0.003256024819281	1.2302503625078558	True	1.0074733333333332	0.0027377622271921	2.58175546867952	True	3.3956975	0.0027205168202028	8.711147775446932	True	3.5511280000000003	0.0027203316518566	9.109986162389166	True	1.701178	0.0027434456296806	4.357913878874904	True	1.1850833333333337	0.0029879473507514	2.9918934508503767	True	0.9735633333333334	0.002755765931831	2.492086212780717	True	0.6762400000000001	0.003816688186864	1.6353601990367044	True				positive regulator
AMOT_P1P2	AMOT	-0.089722	0.846986224314417	-0.0064710784063063	False	-0.2199226666666666	0.1643359747221419	-0.1724781680751648	False	-0.1398485	0.1268526693786019	-0.1254022044106553	False	-0.0022536666666666	0.5303211762966176	-0.0006207973428273	False	0.2731913333333333	0.499240895665044	0.0824190513731264	False	-0.091315	0.7363369510512162	-0.0121379007365689	False	-0.0010466666666666	0.978459466430708	-9.89849484031996e-06	False	-0.0601346666666666	0.0359135501628938	-0.0868790582295825	False				positive regulator
AMPD1_P1P2	AMPD1	0.0364036666666666	0.6479531181751508	0.0068605045426437	False	-0.1131996666666666	0.7530127143670167	-0.0139459375350162	False	-0.0547278333333333	0.8922275938368208	-0.0027103603455478	False	0.0476413333333333	0.9437131045605092	0.0011986566242514	False	-0.5239796666666667	0.6316074679074493	-0.1045615801191085	False	-0.160833	0.0238439309414642	-0.2609711873947015	False	0.0443103333333333	0.2340501665180536	0.0279461304587548	False	-0.2660306666666666	0.5340683836510314	-0.0724675865678663	False
AMPD2_P1	AMPD2	-0.0189306666666666	0.1005193692162772	-0.0188880773117869	False	-0.209284	0.0916724340992141	-0.2171868227346388	False	-0.121541	0.1158955118627406	-0.1137542791911064	False	-0.1370983333333333	0.1240225588284082	-0.1242795449184831	False	-0.233152	0.3688491212276958	-0.1009900795168421	False	-0.7768166666666667	0.1053332614641712	-0.7592873856442388	False	-0.2795181	0.9218344888950843	-0.0098801395595185	False	-0.1524019999999999	0.0736467121511301	-0.172648093145456	False
AMPD2_P2	AMPD2	-0.0720943333333333	0.1266084655360555	-0.0647073500211601	False	0.1359559333333333	0.6323732884732081	0.0270588312550811	False	-0.1924991666666666	0.2443775018374465	-0.1177977050291288	False	-0.0535319999999999	0.2035409337240744	-0.0370092538514932	False	-0.0523863333333333	0.7085090185349956	-0.0078398566664174	False	0.0885533333333333	0.9476617476075386	0.0020674236203428	False	-0.44737	0.3825375281780926	-0.186699111466751	False	-0.0362819999999999	0.1052659642197553	-0.0354733477677581	False
AMPD3_P1P2	AMPD3	0.0007533333333333	0.3045959248541047	0.0003889278531986	False	-0.040557	0.3645760627651564	-0.0177725579814938	False	-0.0635412333333333	0.2845113297117104	-0.0346871868916863	False	0.0048413333333333	0.8181250586047998	0.000422068916584	False	-0.1949226666666666	0.1351407793752159	-0.1694294290662979	False	-0.20056	0.5577288349259493	-0.0508573833918135	False	0.2251133333333333	0.6283642910627737	0.0454252825817421	False	0.4335666666666666	0.0667529531584926	0.5096704139502352	False
AMPH_P1P2	AMPH	-0.1454046666666666	0.7307097671973399	-0.0198121255825681	False	0.1554733333333333	0.361811361983919	0.0686442439499557	False	0.0479614999999999	0.4678190799804372	0.0158235573355789	False	-0.437822	0.9080698504123668	-0.0183363108628028	False	-0.162632	0.5886845480386752	-0.0374244470647475	False	-0.16663	0.1882388461780162	-0.1208551973158341	False	0.0854846666666666	0.9192203196511464	0.0031270619326953	False	-0.5049033333333334	0.2283384790224855	-0.3238555485285918	False
AMTN_P1P2	AMTN	-0.1722329999999999	0.9808547021724232	-0.0014459514231953	False	0.2502616666666666	0.3734493199516654	0.1070540144801103	False	-0.2070503333333333	0.1819942832717155	-0.1532052902712907	False	0.1354338333333334	0.5218077834747984	0.0382586286960106	False	0.236288	0.5325059180292322	0.0646662510309414	False	-0.43826	0.672825678471825	-0.0754234249280405	False	0.1396321666666666	0.4886004416241085	0.0434320471349529	False	-0.1885383333333333	0.8918439170951323	-0.0093724565177258	False
AMT_P1P2	AMT	-0.0824276666666666	0.0299108152146384	-0.1256339209664634	False	-0.32711	0.0417813590966129	-0.4510903938355655	False	-0.6283824999999998	0.1053380740220643	-0.6141902465050529	False	-1.2732506666666663	0.4904825307389311	-0.3939137789155538	False	-0.6590753333333332	0.4190799738645182	-0.2489347911591349	False	-0.5667166666666666	0.701658197356483	-0.0872031851456434	False	-0.3917319999999999	0.6981027163625415	-0.0611417938519207	False	-0.2547533333333333	0.8573376236109931	-0.0170297806764474	False
AMY1A_NM_004038.4	AMY1A	-0.0016439999999999	0.8588458339616076	-0.0001086433892625	False	0.1095269999999999	0.462277579400397	0.0367021876796891	False	0.3041508333333332	0.1418215041952329	0.2579983510288233	False	0.181258	0.2541954898123734	0.1078180875477284	False	-0.1103786666666666	0.96854008144747	-0.0015323210235553	False	0.3076846666666666	0.3819737499174155	0.1286018776126395	False	0.05885	0.4909253276794347	0.0181837414339839	False	0.0905333333333333	0.3922193970436949	0.0367991684031386	False
AMY1B_ENST00000330330.5	AMY1B	0.0193283333333333	0.8418404971494411	0.0014451830810456	False	-0.297793	0.7341918547589632	-0.0399609730846504	False	0.0568824	0.410373874250608	0.0220032667841472	False	0.4337313333333333	0.20120489265133	0.3020337857649628	False	-0.2611696666666666	0.2513809794326794	-0.1566149835457608	False	-0.2374033333333333	0.4251501740879024	-0.0881852816325987	False	-0.2270736666666666	0.3127113519302944	-0.1146395831873757	False	0.3460706666666667	0.4402477618877457	0.1233059624822501	False
AMY1C_NM_001008219.3	AMY1C	-0.0016439999999999	0.8588458339616076	-0.0001086433892625	False	0.1095269999999999	0.462277579400397	0.0367021876796891	False	0.3041508333333332	0.1418215041952329	0.2579983510288233	False	0.181258	0.2541954898123734	0.1078180875477284	False	-0.1103786666666666	0.96854008144747	-0.0015323210235553	False	0.3076846666666666	0.3819737499174155	0.1286018776126395	False	0.05885	0.4909253276794347	0.0181837414339839	False	0.0905333333333333	0.3922193970436949	0.0367991684031386	False
AMY1C_NM_001346780.1	AMY1C	0.2200869999999999	0.0279330517699926	0.3419891427204189	False	-0.0305666666666666	0.174082795399199	-0.0232075627930042	False	0.2908374999999999	0.0296475463579232	0.4444029699404016	False	-0.1238786666666666	0.8720910340568029	-0.0073631222962511	False	-0.213693	0.6901650305299982	-0.0344146271356255	False	0.1362633333333333	0.5568514190261444	0.0346464063327198	False	0.11631	0.8205258624143328	0.0099919275796489	False	-0.0012133333333333	0.7096704593606664	-0.0001807178370255	False
AMY2A_P1P2	AMY2A	0.1934738333333333	0.7963652559324854	0.0191321815689821	False	0.1338839999999999	0.9597831709317596	0.0023867325774491	False	0.3409675000000001	0.5027897901925799	0.1018175155471307	False	-0.038742	0.4752544201380546	-0.012516526525509	False	-0.579902	0.8954937250422608	-0.0277990248805213	False	0.0042433333333333	0.8857397706821885	0.0002235975896362	False	0.3194266666666666	0.9417277597144283	0.0083289313489042	False	0.063267	0.8779494830489212	0.0035765134068074	False
AMY2B_P1P2	AMY2B	-0.0246349999999999	0.5769421748899106	-0.00588450610091	False	0.0948499999999999	0.4124549765155966	0.0364815344227901	False	-0.0308571666666666	0.2375661211353501	-0.0192615215098049	False	0.203688	0.3698609007869985	0.0879853896872169	False	0.1205914333333333	0.5172091930575283	0.034529399063216	False	0.37525	0.256973672253135	0.2214392912928048	False	-0.1288873333333333	0.1774334464257263	-0.096789813345691	False	0.1270896666666666	0.9600440996824808	0.0022506076698652	False
AMZ1_P1P2	AMZ1	-0.2808791666666667	0.9348505853451065	-0.0082179052747644	False	-0.5265433333333334	0.7816595778512344	-0.0563308411952633	False	-1.9693525	0.0114835172782044	-3.8203962900009234	True	-2.360815333333333	0.010885445582414	-4.634643566632967	True	-2.314405333333333	0.0284750703225899	-3.5769948974805525	True	-0.8947733333333333	0.1135812157157905	-0.8452865404840587	False	-0.6435466666666666	0.0245169255030276	-1.0364537824827529	False	-0.6798303333333332	0.2106423121558923	-0.4598742112350531	False
AMZ2_P1P2	AMZ2	-0.0468364999999999	0.3027414685532825	-0.0243047753330331	False	0.0767936666666666	0.61431100167893	0.0162504388780495	False	-0.0393928333333333	0.8832864953833094	-0.002123211060986	False	-0.150132	0.606775437803825	-0.0325744414626409	False	-0.2192001	0.193310577470483	-0.1564528398683532	False	0.0863173333333333	0.7605924596593522	0.0102586410854329	False	0.0513776666666666	0.9150394759784276	0.0019811315355695	False	-0.0748503333333333	0.5969339370985706	-0.0167719933625437	False
ANAPC10_P1P2	ANAPC10	-1.2782046666666669	0.0518313439099872	-1.643013903927978	True	-1.583513333333333	0.192523110965289	-1.1330309143304833	True	-2.6472358333333337	0.0219004602679689	-4.393211644272965	True	-3.6570386666666654	0.0273701381175586	-5.714938476553191	True	-2.881922	0.0061154517389993	-6.37934027986172	True	-1.5491166666666667	0.0178185651588117	-2.709602206828374	True	-0.72332	0.2451008293588359	-0.4416991331542203	False	0.0495533333333333	0.3169935784287669	0.0247246126498736	False	DepMap Common Essential
ANAPC11_P1P2	ANAPC11	-0.0261529999999999	0.138449052102958	-0.022457842978436	False	-0.3164086666666666	0.73616571888679	-0.0420900762842593	False	-0.6244808333333334	0.7667684033118071	-0.0720249912889864	False	-0.5836386666666666	0.4117309252772685	-0.2249264698645447	False	-0.6127763333333334	0.5913837148543895	-0.1397930564679618	False	0.1208863333333333	0.8927073904863384	0.0059585925173071	False	-0.117103	0.8136196635806778	-0.0104899185705381	False	-0.24745	0.174498083456239	-0.1876189008397441	False	DepMap Common Essential		E3
ANAPC13_P1P2	ANAPC13	-0.5874196666666667	0.0751706304424001	-0.6602313960463324	False	-0.4774866666666667	0.4488296901069782	-0.1661264076879377	False	-1.4460725	0.0086352768758006	-2.98429413780555	True	-1.2694353333333332	0.0133695147191295	-2.378775012449329	True	-0.951482	0.0218090496906767	-1.5807572354411763	True	-0.6440766666666667	0.3487742441332315	-0.2946364740151019	False	-0.1438863333333333	0.7034712299617714	-0.0219791639421881	False	-0.2244886666666666	0.1814575775753213	-0.1663965875189079	False	DepMap Common Essential
ANAPC15_P1P2	ANAPC15	-0.0701069999999999	0.2527664340492678	-0.0418735509125915	False	-0.0636666666666666	0.1681437587987425	-0.0492983254750501	False	-0.0529981666666666	0.4897252846866105	-0.0164319476289128	False	-0.2689906666666666	0.5708434398167612	-0.0654946506000607	False	0.0240729999999999	0.6367164123474789	0.0047196068679068	False	-0.1957476666666666	0.1403398140756732	-0.1669373495336559	False	0.1190733333333333	0.4468845437882633	0.0416524075776381	False	0.1145526666666667	0.8877700694326623	0.0059223157058602	False	DepMap Common Essential
ANAPC16_P1P2	ANAPC16	-0.4512063333333333	0.0249435840202328	-0.7233023171040314	False	-0.4407233333333333	0.4480456130791539	-0.1536704293179055	False	-0.4524625	0.4111313586757803	-0.1746593012042842	False	-0.3180443333333333	0.39282598659285	-0.1290623237025282	False	-0.1960986666666666	0.4914083529715275	-0.0605077076029683	False	-0.4766633333333333	0.7790665715017635	-0.0516824269446152	False	-0.2697466666666666	0.8248813961083602	-0.0225531117816628	False	-0.3552433333333333	0.8062611727447778	-0.0332238677703231	False
ANAPC1_P1P2	ANAPC1	-0.6063096666666667	0.0474146212607913	-0.8028071806065834	False	-0.7589516666666667	0.4976910495098235	-0.2299928417470921	False	-2.266869166666667	0.0037658430437111	-5.495203200271589	True	-2.670472	0.0040662005359592	-6.384594384865828	True	-1.8981886666666667	0.0043575988082821	-4.481154127201657	True	-1.7821833333333337	0.0057232903166742	-3.99628632496984	True	-0.41833	0.2757609007844147	-0.234041960192584	False	-0.5559266666666667	0.0437268435593384	-0.7556443619467843	False	DepMap Common Essential
ANAPC2_P1P2	ANAPC2	-1.0109529999999998	0.0107327254572537	-1.990859612883332	True	-0.8003166666666667	0.0776358190364462	-0.8883017690813854	False	-2.943935833333333	0.0030067733360341	-7.424309745937067	True	-2.6534386666666663	0.0033354167362989	-6.572169286609714	True	-1.7957220000000005	0.0039966877441438	-4.306679679804145	True	-1.5104033333333335	0.0098703022932957	-3.029369968123728	True	-0.9599266666666668	0.0041918372818027	-2.2823174037112777	True	-1.093883333333333	0.0041387567618845	-2.606866293934989	True	DepMap Common Essential
ANAPC4_P1P2	ANAPC4	-0.4032563333333333	0.7144562676110262	-0.0588852437734023	False	-0.9042166666666668	0.0974848502610158	-0.9142198990631076	False	-2.7734691666666667	0.0040381373828462	-6.639182937082155	True	-2.424372	0.0067686401763395	-5.259671593354719	True	-1.9250553333333336	0.0065022295084834	-4.209976093302777	True	-1.2242466666666667	0.032135777579469	-1.8278139691487751	True	-1.1363133333333333	0.005277390702445	-2.5880453766906792	True	-0.4487566666666666	0.0472972718115933	-0.5946761387676353	False	DepMap Common Essential
ANAPC5_P1P2	ANAPC5	-0.4178763333333333	0.4914311562419593	-0.1289304411151919	False	-1.31849	0.0226488622649785	-2.16885488432628	True	-2.364135833333333	0.003822167452133	-5.715748248691285	True	-2.6769386666666666	0.0043193702626834	-6.329834470645768	True	-1.9290553333333336	0.0043575988082821	-4.554022695619141	True	-1.22548	0.0292612998345197	-1.879526501566167	True	-0.7498199999999999	0.0080967485944364	-1.5683905049975548	True	-0.4856999999999999	0.1322625457765359	-0.42671810849815	False	DepMap Common Essential
ANAPC7_P1P2	ANAPC7	-0.0785329999999999	0.119891975716526	-0.0723453757373163	False	-0.4710766666666666	0.2973004624857772	-0.2481652678969811	False	-1.1588391666666666	0.0795455010572197	-1.274009676674547	True	-1.1375423333333332	0.4578877663295958	-0.3859009527812778	False	-0.7234786666666666	0.2976921363597107	-0.3807180867469102	False	-0.4434133333333333	0.995570225078007	-0.0008549454653649	False	-0.2700613333333332	0.5184716230072937	-0.0770417491441683	False	-0.3062866666666667	0.5730785466357646	-0.0740557817924598	False
ANGEL1_P1P2	ANGEL1	-0.2315516666666666	0.1272631129722304	-0.2073076184996529	False	-0.1415323333333333	0.4283162822294649	-0.0521172176144108	False	-0.3602278333333333	0.6834280723034202	-0.0595482495229482	False	-0.4017256666666666	0.7938611985279274	-0.0402751772456415	False	-0.206006	0.724578132781923	-0.0288232835056571	False	-0.2252586666666666	0.7591003679634546	-0.0269636421690134	False	-0.1922633333333333	0.831553197395587	-0.0154022083664572	False	0.0415726666666666	0.9934685999395496	0.0001183097756289	False
ANGEL2_P1P2	ANGEL2	-0.1847256666666666	0.5760445303299607	-0.0442499145189059	False	-0.2272133333333333	0.1285997948587435	-0.2023924861331912	False	-0.3626208333333333	0.5130293588725328	-0.1051084701036587	False	-0.091597	0.1353751903086389	-0.0795484148746575	False	-0.1019019999999999	0.0150749194200943	-0.185639459052582	False	0.13879	0.0347970383519481	0.2024193467067463	False	0.1098966666666666	0.1308644693344727	0.0970583459221906	False	-0.2575193333333334	0.3670059704297734	-0.112105085502976	False
ANGPT1_P1P2	ANGPT1	-0.0726833333333333	0.8034772025472549	-0.0069068384994876	False	-0.2611693333333333	0.5340683874802921	-0.0711433433333084	False	-0.0016418333333333	0.565809137738134	-0.0004060747089772	False	-0.1743859999999999	0.9768380093102844	-0.0017748048121866	False	0.071254	0.8233233988637892	0.0060159425683648	False	-0.2930866666666667	0.9190998779948294	-0.0107379016550087	False	-0.0292303333333333	0.4853471999163454	-0.0091767892434695	False	0.0375563333333333	0.3264269885678106	0.0182604128589977	False
ANGPT2_P1P2	ANGPT2	0.0945803333333333	0.6023396689413125	0.0208226675396174	False	-0.0409193333333333	0.8286467332437859	-0.0033402688073489	False	-0.1354292999999999	0.2506376941977557	-0.0813867272095028	False	-0.034452	0.9185372086111516	-0.0012713906436555	False	-0.3045559999999999	0.3472040810925687	-0.1399176491636723	False	-0.0247833333333333	0.3717461967511479	-0.0106507233977714	False	0.187099	0.4930000088548281	0.0574680327907003	False	0.0776866666666666	0.7179755317207135	0.0111783621280727	False
ANGPT4_P1P2	ANGPT4	0.1178756666666666	0.2069491587748855	0.0806430265339844	False	-0.242219	0.2573767171501084	-0.1427713251060431	False	-0.0247364999999999	0.5903820926236498	-0.0056613641903137	False	0.1982003333333332	0.5654753088392983	0.0490716978020666	False	0.0417145666666666	0.1398885142337439	0.035633331309243	False	-0.0593099999999999	0.7338761475026339	-0.0079699133655562	False	0.1485133333333333	0.3739840347990839	0.0634370154710142	False	0.1666608	0.8455287746636364	0.0121448405025352	False
ANGPTL1_P1P2	ANGPTL1	0.1390703333333333	0.3379360227044988	0.0655251447540762	False	0.0914332333333333	0.9069425473856884	0.0038786181999454	False	0.2591974999999999	0.3094809253635661	0.132026423139144	False	0.2417913333333333	0.3726850360665602	0.1036458001364822	False	0.0782746666666666	0.7456991215213586	0.0099750392682249	False	0.4086466666666667	0.2166566448782479	0.271434552620829	False	0.2422966666666666	0.5157027592371919	0.069684653365648	False	0.1014	0.5856250734884262	0.0235633661991539	False
ANGPTL2_P1P2	ANGPTL2	0.1292326666666667	0.3910804406801635	0.0526925397188079	False	0.0237466666666666	0.8702095587606183	0.0014337323214293	False	0.2045808333333333	0.0863976572999778	0.2175713139202669	False	-0.0598093333333333	0.6723223939358339	-0.0103124701642098	False	-0.0614866666666666	0.6173045279915851	-0.0128814897112583	False	0.3124736666666666	0.3756054561694846	0.1328850849151523	False	-0.1187153333333333	0.0445836530568909	-0.1603635629317723	False	0.3053766666666666	0.2308776513307354	0.1944083146043856	False
ANGPTL3_P1P2	ANGPTL3	0.171771	0.6277625505433215	0.0347328856415571	False	-0.2772614	0.1732544265768044	-0.2110834458819616	False	-0.2093825	0.1837727619240442	-0.1540466537014371	False	-0.188154	0.1610592408391935	-0.1492088224440806	False	-0.0151919999999999	0.2470959872288781	-0.0092235843974743	False	-0.2678433333333333	0.8234912420910189	-0.0225901786568507	False	-0.409763	0.411529323093205	-0.1580042907870476	False	-0.03894	0.3127368319335847	-0.0196577284787525	False
ANGPTL4_P1P2	ANGPTL4	0.0804353333333333	0.7500749751804703	0.0100459969937433	False	-0.057	0.0611199830853801	-0.0691875561533949	False	0.0318508333333333	0.8980203927336741	0.001487873490855	False	0.0523246666666666	0.9873649400868028	0.0002889524029735	False	-0.0145758666666666	0.2949786248151644	-0.0077282622978978	False	-0.19155	0.9788957783450492	-0.00177443194082	False	0.103803	0.7459349861048691	0.013214020478028	False	0.0569056666666666	0.4105901943477884	0.0219992428580609	False
ANGPTL5_P1P2	ANGPTL5	-0.1593863333333333	0.2420193855120797	-0.0982058647490327	False	0.2421916666666666	0.2701959346110354	0.137642656133791	False	0.1679566666666666	0.8640157966506132	0.010661606582341	False	-0.0589176666666666	0.1545090747340169	-0.047784938362793	False	0.089778	0.9638630875418954	0.0014350700255631	False	-0.1989006666666666	0.061981567571095	-0.2402197828194705	False	0.5439166666666667	0.1429392425554141	0.4595271927861718	False	0.1895766666666666	0.3904101435187592	0.0774380696212037	False
ANGPTL6_P1P2	ANGPTL6	0.1129533333333333	0.511095009054388	0.0329257114228685	False	0.1837823333333333	0.5584573648261781	0.0464987639843897	False	-0.1430538333333333	0.4609093114120389	-0.0481210947817039	False	0.2286113333333333	0.6169588498651323	0.0479498101706236	False	0.0010433333333333	0.0615362851214636	0.0012633397032734	False	0.3544923333333334	0.5947222960323345	0.0800038786010539	False	-0.152983	0.2754708806386378	-0.0856588995856562	False	0.0344706666666666	0.2676965724362281	0.0197295338916794	False
ANGPTL7_P1P2	ANGPTL7	0.0173523333333333	0.9447012551162636	0.0004286982038446	False	0.2763133333333334	0.5905887225888882	0.0631969626506417	False	0.0665208333333333	0.2692200690259183	0.0379097285826305	False	0.0015247666666666	0.4675365564067031	0.000503454206976	False	0.0789486666666666	0.3084028310027888	0.0403334246158926	False	-0.2922286666666667	0.2899951893829305	-0.157104821569038	False	0.0262733333333333	0.3970572326643411	0.0105394659199501	False	-0.0372446666666666	0.8281363465382795	-0.0030502694443573	False
ANGPTL8_P1P2	ANGPTL8	-0.187728	0.3672111510722199	-0.0816774752619768	False	-0.0043773333333333	0.452761736167785	-0.0015063729605154	False	-0.8128358333333331	0.022927874847478	-1.332755054999274	True	-1.0479753333333333	0.0327390143324251	-1.55617462276842	True	-0.32822	0.2304685357776443	-0.2092036066493277	False	-1.00446	0.1061784301701769	-0.9783075780182224	False	-0.533242	0.6671740120997292	-0.0937230825167751	False	-0.5757333333333333	0.0532515541650016	-0.7332929577744245	False
ANG_P1P2	ANG	-0.1001236666666666	0.4947492555721718	-0.0305992794283773	False	-0.3392933333333333	0.229351755255586	-0.2169773849446853	False	-0.9544458333333332	0.0875024407769019	-1.0097844430509406	False	-1.1282353333333337	0.0515883814205708	-1.452544433828831	True	-0.4468185	0.4873126198049323	-0.1394933138141169	False	-0.4635466666666666	0.1164408663815281	-0.4329037157949648	False	-0.2262673333333333	0.7098349289541348	-0.0336782258970374	False	-0.1339766666666666	0.0712525990874814	-0.1536979367736108	False
ANHX_P1P2	ANHX	-0.0429783333333333	0.259649820989844	-0.0251686265574123	False	-0.1236793333333333	0.1833909046282184	-0.091104943505423	False	-0.0927491666666666	0.678546410846711	-0.0156208556777445	False	-0.0823719999999999	0.8112101778713718	-0.0074848643238455	False	0.1102169666666666	0.7670129836294186	0.0126966952613357	False	-0.1171696666666666	0.4654419916027563	-0.0389160813619031	False	-0.0653142866666666	0.0927754393202699	-0.0674413757640521	False	-0.1285522	0.0266167478088532	-0.2024497907304645	False
ANK1_P1P2	ANK1	-0.1788433333333333	0.5773912442490106	-0.0426594656383594	False	0.1007986666666666	0.7971478917671613	0.0099247474122783	False	-0.4243525	0.8455961906751747	-0.0309085554672511	False	-0.284892	0.6118577673883392	-0.0607815721149045	False	-0.2175686666666666	0.4942863270972641	-0.0665806685758138	False	-0.43063	0.8474618063945596	-0.0309536265097087	False	0.2007766666666666	0.2648862939468053	0.1158361930428373	False	-0.3582366666666666	0.5263448846472619	-0.0998511604614136	False
ANK2_ENST00000264366.6	ANK2	-0.2883756666666667	0.8454418105194432	-0.0210272803817563	False	-0.1435266666666667	0.7895745003372632	-0.014726824302679	False	0.1188255	0.3028724026003061	0.0616395751967197	False	-0.090832	0.5601315515208898	-0.0228633193926968	False	0.0679123333333333	0.4058829403252894	0.0265944155487953	False	-0.1763289999999999	0.1213846221335792	-0.161488504106801	False	0.0673433333333333	0.6835385720066731	0.0111276085661864	False	-0.4383176666666666	0.7140630396383111	-0.064109852239989	False
ANK3_P1P2	ANK3	-0.1707219999999999	0.5005846238157853	-0.0513058013075805	False	0.2263366666666666	0.8409171992065027	0.0170311019317574	False	-0.2937395	0.3388743803591543	-0.1380461865686055	False	-0.070341	0.1153954115951188	-0.0659665958693022	False	0.198258	0.279915710933535	0.109631266521244	False	0.2174766666666666	0.9846269475634276	0.0014632444504786	False	-0.158456	0.9464451207160928	-0.0037878214951437	False	0.34886	0.0551762557344479	0.4389523184789934	False
ANKAR_P1P2	ANKAR	-0.2005573333333333	0.5333202914126309	-0.0547545370794924	False	-0.431767	0.792096794635891	-0.0437042088100519	False	-0.0641524999999999	0.3158626802091201	-0.0321084342701502	False	-0.4476086666666666	0.5848223083570279	-0.1042821077629407	False	-0.0418809999999999	0.3171526903706516	-0.0208873781471209	False	-0.2328799999999999	0.4766960658782054	-0.074931103701032	False	0.1827166666666666	0.1328059276791414	0.1602027831317885	False	-0.041705	0.5203774178643774	-0.0118309393851063	False
ANKDD1A_P1P2	ANKDD1A	0.3025403333333333	0.0240654945749561	0.4896933593507198	False	0.1217113333333333	0.3607779957123542	0.0538889048919564	False	-0.1113841666666666	0.3463234394941751	-0.0512944263627096	False	0.0529734333333333	0.41625635581978	0.0201637611634437	False	-0.0230226666666666	0.6182230087478301	-0.0048083952615989	False	-0.5411733333333333	0.8017034755865748	-0.0519451900036116	False	-0.199912	0.3463365150510806	-0.0920598193240358	False	0.0685766666666666	0.1503087635828788	0.0564396731574719	False
ANKDD1B_P1P2	ANKDD1B	-0.0096423333333333	0.6536350633147914	-0.0017805981945211	False	-0.1158076666666666	0.6672479751891681	-0.0203488818944089	False	-0.1779958333333333	0.1562559933411041	-0.1434937112170172	False	-0.3901693333333333	0.4334861736685356	-0.1416411247221591	False	-0.2199526666666666	0.3681548396940663	-0.0954527456968771	False	-0.1568466666666667	0.6637923156846102	-0.0279136529821231	False	0.0251979999999999	0.7429454644551146	0.0032516271327546	False	-0.552052	0.8352882458486817	-0.0431503882302034	False
ANKEF1_P1P2	ANKEF1	0.0313963333333333	0.6708006604250321	0.0054443288566447	False	0.1085847333333333	0.8368225922891912	0.008400831995226	False	-0.0919171666666666	0.4088613954985568	-0.035702823746178	False	0.1290613333333333	0.3604279938802953	0.0571975934153708	False	0.0805113333333333	0.6327670591145959	0.0160021216486518	False	0.1747276666666667	0.8870294208092805	0.0090966674731083	False	-0.3885648333333333	0.7927360590619578	-0.0391950735501805	False	0.137014	0.911614768774328	0.0055064073582984	False
ANKFN1_P1P2	ANKFN1	0.159447	0.6973582780454233	0.0249604774509079	False	-0.0745916666666666	0.5520907397689498	-0.0192438695645775	False	0.1532308333333333	0.8518558354679429	0.0106700600966977	False	0.2246713333333333	0.7544568283322302	0.0274920439566863	False	-0.8910086666666666	0.2799157108337168	-0.4927034905800991	False	-0.4060766666666667	0.5749715670509372	-0.0976020013377224	False	-0.0709743333333333	0.1070797059983277	-0.0688658867400619	False	0.4172666666666668	0.2936728417291904	0.2220427043519488	False
ANKFY1_P1P2	ANKFY1	-0.1413831666666666	0.8672824316190487	-0.008743057399411	False	-0.0019728333333333	0.4372048323753242	-0.0007088687008802	False	-0.2623878833333333	0.2986129902431544	-0.1377251181183863	False	-0.3299736666666666	0.0356302824358637	-0.4778615071400218	False	-0.0777153333333333	0.5297271613204964	-0.0214453720269856	False	0.2153833333333333	0.7265102136795757	0.0298862199635111	False	-0.1685383333333333	0.3803417727757993	-0.070756769878884	False	0.9718766666666664	0.4630755685298394	0.3249451474574679	False			E3
ANKHD1-EIF4EBP3_P1P2	ANKHD1-EIF4EBP3	0.30617328	0.3297150860266929	0.1475330184056161	False	0.3416166666666667	0.0070633061392849	0.7348147068383444	False	0.3570748333333334	0.1246317242325763	0.3229282657257981	False	0.697198	0.0035695514881226	1.706312867949254	True	0.3427846666666666	0.0252887796460372	0.5474518369650936	False	0.3079366666666666	0.0720981084593125	0.3516871162834988	False	0.2021476666666666	0.3449891893696678	0.0934315425163007	False	0.2736	0.0585418983575742	0.3372210831540689	False
ANKHD1_P1P2	ANKHD1	0.30617328	0.3297150860266929	0.1475330184056161	False	0.3416166666666667	0.0070633061392849	0.7348147068383444	False	0.3570748333333334	0.1246317242325763	0.3229282657257981	False	0.697198	0.0035695514881226	1.706312867949254	True	0.3427846666666666	0.0252887796460372	0.5474518369650936	False	0.3079366666666666	0.0720981084593125	0.3516871162834988	False	0.2021476666666666	0.3449891893696678	0.0934315425163007	False	0.2736	0.0585418983575742	0.3372210831540689	False
ANKH_P1P2	ANKH	0.1187613333333333	0.7426073985566998	0.015348801206308	False	0.0682999999999999	0.2233199470947563	0.0444682506372163	False	0.0165281666666666	0.2449174682944334	0.0100983832120336	False	0.0519113333333333	0.7409587044060795	0.0067591668463184	False	-0.0821693333333333	0.9249517184995047	-0.0027839739551773	False	0.4067366666666667	0.4364218342297118	0.1464632419755366	False	0.0040806666666666	0.9606078138073438	7.122348684730077e-05	False	0.7909733333333334	0.0310689026481382	1.1925299971704315	False
ANKIB1_P1P2	ANKIB1	0.1666736666666666	0.0590389583649506	0.2048188209381486	False	-0.2590133333333334	0.0556349984936223	-0.3249715758103058	False	-1.4312925	0.0038546954486602	-3.455154306226886	True	-1.5014386666666666	0.004032358074735	-3.595106166355622	True	-0.964852	0.0458887656575194	-1.2912552797534744	False	-1.6025243333333334	0.2026619287517044	-1.1109144636277282	False	-0.67635	0.0587548191096681	-0.8325574331514175	False	-0.8746900000000001	0.0184765388162439	-1.516169610998485	True			E3
ANKK1_P1P2	ANKK1	-0.1407463333333333	0.8004271954762027	-0.0136070971116046	False	0.3568413333333333	0.229351755255586	0.2281992946521439	False	-0.3001958333333333	0.4772582590289606	-0.0964368749827468	False	-0.2810336666666667	0.24390071939249	-0.172213754653187	False	0.0826686666666666	0.2954297221778349	0.0437768463771542	False	-0.3611433333333333	0.5172332952560298	-0.1034002213600596	False	-0.0296403333333333	0.6609580529257568	-0.0053301055971945	False	-0.22363	0.9313737372667434	-0.0069048026529165	False
ANKLE1_P1P2	ANKLE1	0.0033473	0.1299080699230346	0.0029669257807221	False	-0.0594006666666666	0.6662954606146545	-0.0104743063989784	False	0.1082741666666667	0.7581410468796419	0.0130199673914828	False	-0.4451346666666667	0.4879954195773032	-0.138696953200051	False	0.3591419999999999	0.8106637759256372	0.0327391091734205	False	-0.26481	0.2597249793645018	-0.1550426216913739	False	-0.0731809999999999	0.4532050237944399	-0.0251526964331595	False	-0.4711	0.4094737357116143	-0.1826803075341907	False
ANKLE2_P1P2	ANKLE2	-0.1901713333333333	0.4565280193821579	-0.0647595314562602	False	-0.6524533333333334	0.3911332399303709	-0.2659890917972349	False	-2.7434025	0.002904228701666	-6.959927609719315	True	-2.813672	0.0031488398347598	-7.039383686935982	True	-1.7153820000000002	0.0035875333773822	-4.194459013161511	True	-1.6175566666666668	0.0095031184404268	-3.270916102818637	True	-0.7014566666666667	0.0064547071387828	-1.536276700185817	True	-0.6659533333333333	0.023518877595796	-1.0845605492844577	False	DepMap Common Essential
ANKMY1_P1P2	ANKMY1	0.0565413333333333	0.8946056996143484	0.002734810390893	False	-0.1854256666666666	0.5892330819242348	-0.0425946635634686	False	0.2231991	0.6130958906831728	0.0474234687240454	False	-0.3084373333333333	0.4257780826628872	-0.1143737135017965	False	-0.0744106666666666	0.2266892932242483	-0.0479628083759871	False	-0.2957966666666666	0.9012345769586696	-0.0133588147290888	False	0.1686833333333333	0.1601176481756562	0.1341978471885416	False	-0.1714779999999999	0.1417728484087933	-0.1454831243977568	False
ANKMY2_P1P2	ANKMY2	0.1317896666666666	0.2613209681612336	0.0768104101934735	False	0.0871573333333333	0.4849092936795445	0.0273969919014231	False	0.4144675	0.0142697587102932	0.764934325563133	False	0.4305179999999999	0.0210643026122587	0.7217431559443159	False	0.6224946666666666	0.0050558188869957	1.4293775398503397	True	-0.0318785	0.0235212682028197	-0.0519153889907708	False	0.26871	0.0549844027437642	0.3385102407343573	False	0.20443	0.2396607220605766	0.1268290132059446	False
ANKRA2_P1P2	ANKRA2	-0.8549396666666667	0.0946197559834293	-0.8754737583029122	False	-1.0868233333333337	0.0929205620373229	-1.12148014271979	True	-1.2830358333333334	0.1320785502860501	-1.128003671077776	False	-2.009343666666666	0.0508909282696864	-2.5988039759574586	True	-2.215822	0.0056696722333295	-4.977715709842041	True	-1.385457	0.4622538754744385	-0.4642935727190053	False	-0.3156833333333333	0.5960228133909821	-0.0709457621772968	False	-0.3753050999999999	0.6924393060610103	-0.0599055573637788	False
ANKRD10_P1P2	ANKRD10	-0.2247616666666666	0.7326883012760756	-0.03036097286839	False	-0.0925868	0.0506437279914783	-0.1199438229266904	False	-0.5524825	0.0190845479432437	-0.9498931747526516	False	-0.4537203333333333	0.944238288994518	-0.0113059815081222	False	-0.4313283333333333	0.4663150514126681	-0.1429079477240513	False	-0.545404	0.3752535953274112	-0.2321649230001338	False	-0.2324626666666667	0.334331168207257	-0.1106111146326777	False	-0.0442833333333333	0.5606609933081839	-0.0111283865166542	False
ANKRD11_P1P2	ANKRD11	-0.2310586666666666	0.5178816568896027	-0.0660295129904289	False	-0.5854566666666667	0.117468475880543	-0.5445207555669892	False	-1.0198491666666667	0.0094077133092124	-2.066740578125539	True	-1.1106653333333334	0.0103226172389829	-2.2060147871211937	True	-1.2697553333333336	0.0046806535085728	-2.958140755409624	True	-0.8548033333333332	0.0154514822165136	-1.5480743556344108	False	-0.3344163333333333	0.8650852025402018	-0.0210485374343657	False	-0.3917606666666666	0.514445014027917	-0.1130860405225376	False	DepMap Common Essential
ANKRD12_P1P2	ANKRD12	-0.0826079999999999	0.64559165525694	-0.0156989971212874	False	-0.5263599999999999	0.7165074763474883	-0.0762060184665139	False	-0.5627424999999999	0.0606325531920625	-0.6850231495822543	False	-1.036952	0.0421199547356299	-1.426340027477014	True	-0.8844553333333334	0.4243530617969606	-0.3292585395466252	False	-0.5801476666666667	0.7941383004650071	-0.058075019586359	False	-0.1308423333333333	0.7634488404310068	-0.0153373461895453	False	0.09475	0.4956174133945398	0.0288848637431351	False
ANKRD13A_P1P2	ANKRD13A	0.1095935	0.8707373797970592	0.0065879733913807	False	0.4350199999999999	0.0788551431258204	0.479901002811665	False	-0.2987925	0.3862097158576785	-0.1234541304767582	False	0.1086246666666665	0.2660631532916567	0.0624608416094974	False	0.1840850333333333	0.8429083425980807	0.0136627263313901	False	-0.4606266666666666	0.7437355131415213	-0.059228058799118	False	-0.1962166666666666	0.0826937957189067	-0.2124098538618954	False	-0.21599	0.3835813610751922	-0.0898826194729613	False
ANKRD13B_P1P2	ANKRD13B	-0.0622669999999999	0.5056152626972068	-0.0184422291475321	False	0.0827693333333333	0.3040285901388739	0.0427988282719905	False	-0.2742778333333333	0.9678701885688008	-0.0038900514255866	False	-0.0917663333333333	0.9710497991907096	-0.0011708005086813	False	0.1504456666666666	0.4595610037804799	0.0507990069901458	False	-0.06292	0.7250400309656632	-0.0087860238702556	False	-0.2158436666666666	0.8853257183999361	-0.0114174650592951	False	-0.17002	0.0877111484722466	-0.1797018233102157	False
ANKRD13C_P1P2	ANKRD13C	-0.0616606666666666	0.7122496908513353	-0.0090867925134529	False	0.5131899999999999	0.0735412722054213	0.5816848850093845	False	-0.1458938333333333	0.4122691404046604	-0.0561427441783957	False	-0.1157053333333333	0.6887676890603804	-0.0187358446279431	False	-0.0542319999999999	0.7412619928429973	-0.0070516929835797	False	-0.4304	0.9513024985268996	-0.0093316584668473	False	-0.2384566666666666	0.3596481324119822	-0.1059038971561191	False	-0.4482	0.3532566530024429	-0.2025459052138145	False
ANKRD13D_P1P2	ANKRD13D	-0.1745839999999999	0.1983296360370799	-0.1226648806421161	False	-0.3777966666666666	0.3332523169763458	-0.1802947027540496	False	-0.5460691666666666	0.0432137354785839	-0.7450448616759985	False	-0.6759823333333332	0.321318461577302	-0.333302770218632	False	-0.5169786666666667	0.0053601924118599	-1.1739652995942766	False	-0.6304173333333334	0.4706486457944426	-0.2063376020735283	False	-0.1708156666666667	0.2743128819233986	-0.0959563493620537	False	-0.3055233333333333	0.0155719887285308	-0.5522810619870291	False
ANKRD16_P1P2	ANKRD16	-0.3088833333333333	0.2752470294243965	-0.1730603383657574	False	-0.25575	0.3498708863997973	-0.1166455787957431	False	-0.3013691666666666	0.8974935452778231	-0.0141549077799191	False	-0.3225639999999999	0.2550209248685081	-0.1914172783451496	False	0.1383506333333333	0.6549681875662403	0.0254260508378677	False	0.0996033333333333	0.2804272167642081	0.0549989525003834	False	-0.1813433333333333	0.2798430579383482	-0.1002983613261099	False	-0.1956366666666666	0.9001995038832696	-0.0089330109789002	False
ANKRD17_P1P2	ANKRD17	0.0245409999999999	0.546798618110766	0.0064339775721131	False	-0.340485	0.8609380969339526	-0.0221410837801957	False	-1.4015231666666663	0.3735658854043617	-0.5993372634872056	False	-1.571127333333333	0.8271098197709137	-0.1295187459359063	False	-0.7333620000000001	0.0603233445523676	-0.8943456569596435	False	-0.749404	0.2349177235045469	-0.4714382280965727	False	-0.421686	0.4814425150724595	-0.1338665656235587	False	-0.4650728333333333	0.8882874335591688	-0.0239263610244402	False
ANKRD18A_ENST00000564591.1	ANKRD18A	0.043077	0.3052157491938259	0.0222015868652916	False	-0.0509346666666666	0.0561390622489388	-0.0637057624759265	False	-0.1352091666666666	0.4035939104258814	-0.0532799016029787	False	0.3667246666666666	0.1431383390156743	0.3096051092649134	False	-0.0599853333333333	0.6074688764372838	-0.0129853831088686	False	0.284189	0.981500738010222	0.002304593611411	False	-0.2060333333333333	0.6995653726137543	-0.0319705416742852	False	0.181087	0.9014956988679904	0.0081554958830059	False
ANKRD18B_P1P2	ANKRD18B	-0.0946063333333333	0.6929859659843012	-0.0150684767609821	False	0.0802569999999999	0.7712300825831506	0.0090542768174724	False	0.1650341666666666	0.3622328277366307	0.0727820798998023	False	-0.2258803333333333	0.2673417013089387	-0.1294143630904832	False	-0.0957753333333333	0.9794569983616348	-0.000863378840653	False	-0.5633786666666667	0.6138592798139313	-0.1193975024974138	False	0.1450033333333333	0.1734466914456921	0.1103234632215394	False	-0.101168	0.2321547347186526	-0.0641630172885787	False
ANKRD1_P1P2	ANKRD1	0.0556553333333333	0.4614276866522618	0.0186944233487101	False	-0.0345683333333333	0.1947200896483732	-0.0245638856825862	False	-0.0770768333333333	0.2263321090255273	-0.0497341218879582	False	0.2271963333333333	0.5516445501506531	0.0586940525158616	False	0.1660763333333333	0.945567286253218	0.004036910680981	False	0.0654066666666666	0.8342727729748844	0.0051469768128161	False	0.1243016666666666	0.2943223473257492	0.0660261567502514	False	0.2482866666666667	0.6774568295644106	0.0419898375180476	False
ANKRD20A1_NM_032250.5	ANKRD20A1	-0.0147689999999999	0.7129849498843372	-0.0021698561247727	False	-0.0974966666666666	0.5440198981365201	-0.0257766771984046	False	0.1343608333333333	0.7379615474442681	0.0177310976235669	False	-0.070652	0.5438107561883585	-0.0186911425027446	False	0.3583013333333332	0.1230621071657546	0.3260096595851822	False	0.3009666666666667	0.5403095184968096	0.0804656599298653	False	0.0568686666666666	0.6580969836735052	0.010333611092304	False	0.321536	0.3980430919212908	0.1286368782295995	False	DepMap Common Essential
ANKRD22_P1P2	ANKRD22	0.1330203333333333	0.6621956746880733	0.0238124567626927	False	0.2579599999999999	0.3475131409523898	0.1184110610548668	False	-0.0463854999999999	0.7164685558097201	-0.0067167532969844	False	0.0359579999999999	0.7369743111976947	0.0047661484034524	False	0.234048	0.0892903762910626	0.2455620725302733	False	-0.11269	0.4238242352549096	-0.0420124336570216	False	-0.2600633333333333	0.6507291107907442	-0.0485277567251655	False	0.1338766666666666	0.6117821348869174	0.0285697103207999	False
ANKRD23_P1	ANKRD23	-0.0183094666666666	0.0704498174535527	-0.0210947050773742	False	-0.1556863333333333	0.5293416778856039	-0.043010515234433	False	-0.2893601666666666	0.5926820014526207	-0.0657363395242124	False	-0.2147253333333333	0.3765899695863933	-0.0910717243617282	False	-0.04270903	0.0111237195356234	-0.083442766064833	False	-0.45902	0.8973571096879368	-0.0215898643025884	False	-0.2588466666666666	0.9119053786039286	-0.0103668666520141	False	0.0396766666666666	0.8815654914634069	0.002172115719261	False
ANKRD23_P2	ANKRD23	0.070115	0.1759322740150238	0.0529125991308732	False	0.0160833333333333	0.4433575241985643	0.0056813718276741	False	-0.1814791666666666	0.9217715618192404	-0.0064201330753083	False	0.027198	0.0815084926090945	0.0296131045725322	False	-0.1765163	0.2452374811124268	-0.107747871283922	False	-0.0767013333333333	0.240105690608494	-0.0475239579737903	False	-0.2360266666666666	0.9837124075582028	-0.0016833069769045	False	-0.0793883333333333	0.785543420287689	-0.0083222634770868	False
ANKRD24_P1P2	ANKRD24	0.121036	0.9567434397380712	0.0023244367083426	False	0.0673733333333333	0.1629496014994443	0.053086595485025	False	0.0994141666666667	0.170736690268569	0.0763175856478301	False	-0.0664600333333333	0.3803408600399985	-0.027901717464399	False	0.2284673333333332	0.3857554862080975	0.0945141687617596	False	0.3171133333333333	0.4606643986174591	0.1067452156563606	False	-0.0571973333333333	0.727562192550604	-0.0079006606148572	False	-0.0447649999999999	0.1248553417743842	-0.0404493349234598	False
ANKRD26_P1P2	ANKRD26	-0.4170463333333333	0.1285803060100023	-0.3715155271777521	False	-0.1248076666666666	0.4759473815504904	-0.0402431161028897	False	0.0057421666666666	0.2666318673789927	0.0032965086655093	False	0.1809426666666666	0.6272164686848092	0.0366558262741711	False	0.2634679999999999	0.4270040857811159	0.0973693337660818	False	-0.2374679999999999	0.0781931330113189	-0.262837035424163	False	-0.0573668666666666	0.0185248944569084	-0.0993734253641931	False	0.5138606666666666	0.3049538325748102	0.2650318113658319	False
ANKRD27_P1P2	ANKRD27	-0.0248423333333333	0.5281483394110567	-0.0068873898840453	False	-0.2637266666666666	0.495617417430972	-0.0803979814640093	False	-0.4609258333333333	0.0392472618216137	-0.6481495913909172	False	-0.578578	0.341015228761182	-0.2703268155194614	False	-0.1568253333333333	0.7849944860335185	-0.0164875795302668	False	-0.20887	0.0462458811818648	-0.2788261901606728	False	-0.1459163666666666	0.8806476871790232	-0.008054262590469	False	-0.1195606666666666	0.3618113574882414	-0.0527881630491534	False
ANKRD28_P1P2	ANKRD28	0.2527603333333333	0.0574675848465499	0.313568669770385	False	-0.1789566666666666	0.7559982244307845	-0.0217395170857494	False	-0.2975858333333333	0.323634044209774	-0.1458009290871605	False	0.2140213333333333	0.2514574746660767	0.1283133764511743	False	-0.200177	0.092655771505429	-0.2068083682526554	False	0.2256893333333333	0.5705263990395373	0.0550059647136675	False	-0.1494183333333333	0.7255850762166478	-0.0208157158112507	False	0.1449633333333333	0.9259092672970488	0.0048463516935432	False
ANKRD29_P1P2	ANKRD29	-0.2630753333333333	0.7781562134926195	-0.028657640638092	False	0.0209223333333333	0.8011949061470652	0.0020140218965233	False	-0.2740591666666667	0.5523730988854819	-0.0706435408030862	False	-0.131352	0.6044715409017865	-0.0287167182108517	False	-0.7114653333333333	0.0837840633350463	-0.7661333201033146	False	0.04304	0.097832376587717	0.0434496287355048	False	0.1608899999999999	0.9406797289581812	0.0042729511534904	False	-0.2067833333333333	0.3280437688618034	-0.1000972374417012	False
ANKRD2_P1P2	ANKRD2	0.2536163333333333	0.2993611714771697	0.1328453843669165	False	0.0191199999999999	0.478382496831319	0.0061226966233646	False	-0.1396124999999999	0.1443668504883686	-0.1173488461698523	False	-0.0020386666666666	0.066012675713147	-0.0024063864033074	False	-0.1348886666666666	0.1123588052044011	-0.1280623407546131	False	0.148705	0.6585846147704433	0.0269733648595389	False	-0.0870266666666666	0.6898356364584446	-0.0140334306563643	False	-0.23247	0.2259447471836363	-0.1501750971273548	False
ANKRD30A_P1P2	ANKRD30A	-0.0291946666666666	0.5428682402521133	-0.0077455075464596	False	-0.6347266666666668	0.3168352512186903	-0.3168342915852442	False	-0.9229701666666668	0.3528399856360837	-0.4175721972825486	False	-0.9031613333333334	0.7265491116110638	-0.1253001091882123	False	-0.6083953333333333	0.1536771622497399	-0.4948630863487729	False	-0.9839933333333334	0.0674679732157853	-1.1521600927589903	False	-0.3663	0.4884419157757886	-0.1139878252167876	False	-0.2988665333333333	0.8286467316640738	-0.0243966479328175	False
ANKRD30BL_NM_001358416.1	ANKRD30BL	-0.0364463333333333	0.8485312260281332	-0.0025997960807397	False	0.0240336999999999	0.3549572863404817	0.0108109327729486	False	-0.0607191666666666	0.6907753920269206	-0.0097553320965271	False	-0.132802	0.5987290492165855	-0.02958425773991	False	-0.3094053333333333	0.4567959279108859	-0.1052837587852638	False	0.1069163333333333	0.5252941445843009	0.0298935331175986	False	-0.4521833333333334	0.2990256559073189	-0.2370758999613774	False	0.039024	0.4169508714443715	0.014825807413931	False
ANKRD30B_P1P2	ANKRD30B	-0.0097833333333333	0.0665577631176004	-0.0115130392118386	False	0.6543633333333334	0.0240875028152674	1.058896125898917	False	-0.0299321666666666	0.0924222000502287	-0.0309565560870959	False	0.5317946666666666	0.1918315300758355	0.381339324463651	False	0.1578203333333333	0.919257550482614	0.0057703523825707	False	0.0442033333333333	0.8346924501366356	0.0034687909286121	False	0.0371456666666666	0.1532762210661096	0.030256082143036	False	-0.0144689999999999	0.0480696414395188	-0.0190720101988409	False
ANKRD31_P1P2	ANKRD31	-0.263793	0.3781401696069734	-0.1114122310625095	False	-0.4003766666666667	0.792096794635891	-0.0405268245203375	False	-0.8784791666666666	0.0474392648963383	-1.1629852298330414	False	-1.4313286666666667	0.1701179904150003	-1.1010492278759474	False	-0.8636753333333331	0.0616722941173968	-1.0449693328744314	False	-0.1969253333333333	0.8326532998393439	-0.0156626124464717	False	-0.370509	0.981085834473894	-0.0030726292306864	False	-0.0939353333333333	0.4146993195506658	-0.0359083477484813	False
ANKRD33B_P1P2	ANKRD33B	-0.1657873333333333	0.9771839216432122	-0.00166180040755	False	-0.029505	0.1646342072332607	-0.023116575135787	False	0.0369691666666666	0.9180718047339874	0.0013724193205051	False	-0.4526086666666666	0.0698929975468554	-0.5230193373391124	False	0.1224329999999999	0.8996204434352495	0.0056246557634684	False	0.2215666666666666	0.9398639146184872	0.0059679035938808	False	-0.2424066666666666	0.5664664838967379	-0.0598322148019928	False	-0.6039466666666666	0.2298595849700843	-0.385642523271769	False
ANKRD33_P1P2	ANKRD33	-0.1753529999999999	0.2255001977049574	-0.1134276269137451	False	-0.1779636666666667	0.3502085339088543	-0.0810932868569281	False	0.1461595	0.5386557612743486	0.0392714046928887	False	0.085535	0.4511213692627651	0.0295700140505551	False	-0.0007953333333333	0.7255560136735582	-0.0001108130409078	False	0.3073517999999999	0.5046372899237168	0.0912898346898332	False	0.0136433333333333	0.5635721849092576	0.0033978783010745	False	0.1061433333333333	0.7423452206008059	0.0137343193063405	False
ANKRD34A_P1	ANKRD34A	0.0148436666666666	0.085506494052663	0.015853049362183	False	-0.1382643333333333	0.5753096249556222	-0.0331970397002506	False	-0.1091358333333333	0.0825604696493539	-0.1182189735762086	False	-0.5234853333333334	0.3726850360665602	-0.2243961993387402	False	-0.2028586666666666	0.0711123728433903	-0.2328928720312147	False	0.0639839999999999	0.5416064695943399	0.0170399729613412	False	-0.0601343333333333	0.43207613274762	-0.021915339771782	False	0.0671049999999999	0.3539362853133516	0.0302693819360509	False
ANKRD34A_P2	ANKRD34A	-0.3485049999999999	0.9583149466330836	-0.0064444632216911	False	-0.3079366666666667	0.5580171440624673	-0.0780165113925883	False	-0.2440233333333333	0.1772343459996365	-0.1833718494458719	False	-0.5249513333333333	0.6992439716724939	-0.08156235486693	False	-0.3523386666666667	0.9675006502732204	-0.0050556139512313	False	-0.6186766666666667	0.2612468611562979	-0.3606568939421947	False	0.0331663333333333	0.2069124278276058	0.0226928504724177	False	-0.4883666666666666	0.650186076033038	-0.0913061724883892	False
ANKRD34B_P1	ANKRD34B	-0.0173686666666666	0.7630740528386508	-0.0020396600814156	False	0.0083966666666666	0.6705859924856967	0.0014572039044204	False	-0.2331654666666666	0.1198049300596062	-0.2148678789621697	False	-0.1179756666666666	0.6090832501798635	-0.0254029149929457	False	-0.2494803333333333	0.5227066502737867	-0.0702890816974172	False	0.4142633333333333	0.1530602838831945	0.3376815718737151	False	0.0148786666666666	0.943824122137265	0.0003735873582841	False	0.0256636666666666	0.4798061145718179	0.0081850215556878	False
ANKRD34B_P2	ANKRD34B	-0.1245343333333333	0.4738029034312272	-0.0403992219553935	False	-0.1435813333333333	0.5396818446388056	-0.0384600106380042	False	-0.3108148333333333	0.4596958901204495	-0.1049091376828231	False	-0.290355	0.0369387325307843	-0.4159387669314179	False	-0.284062	0.9347959961470388	-0.0083182319777389	False	0.0428766666666666	0.7324009746316593	0.0057991157495521	False	-0.1604	0.9653316973204464	-0.0024578786888324	False	-0.0564786666666666	0.1469945207422942	-0.0470297209741081	False
ANKRD34C_P1P2	ANKRD34C	-0.0703720666666666	0.0826749625946332	-0.0761866285478416	False	0.0487066666666666	0.0208110250084315	0.0819103193339244	False	0.1588098333333333	0.8822355556845358	0.0086417074897719	False	0.2208986666666667	0.6063143445952675	0.0480017567032517	False	0.143957	0.4695123943325404	0.0472687039830887	False	-0.7580020000000001	0.651039302108612	-0.1412861099091883	False	0.2854233333333333	0.1769050081114943	0.2147125202589583	False	0.214544	0.5558185717021297	0.0547230828901432	False
ANKRD35_P1P2	ANKRD35	-0.094368	0.6394685971190646	-0.0183244516486806	False	0.36956	0.016345251615458	0.6602589964575402	False	0.0091275	0.7369571655900148	0.0012099209001104	False	0.1998046666666667	0.3242246496564944	0.0977352459954027	False	0.1443896666666667	0.7724945295018217	0.0161867440054155	False	-0.24463	0.4590779825362251	-0.0827127142082215	False	-0.1754093333333333	0.169425024310563	-0.1352445327768529	False	0.2550273333333333	0.3911332354943793	0.1039683393903648	False
ANKRD36B_NM_001393939.1	ANKRD36B	-0.0527121333333333	0.0101403427325009	-0.1051052194202369	False	-0.0827246666666666	0.4894242972863231	-0.0256706614286036	False	0.0830041666666666	0.070411438014461	0.0956504147233394	False	0.062285	0.4687505290360421	0.020495391800447	False	0.1902003333333333	0.5419653645650769	0.0505987031139765	False	0.0435036666666666	0.3654843146189251	0.0190168124850878	False	0.0930663333333333	0.5937420021459876	0.021070425161083	False	0.176261	0.6605917113299588	0.0317387683095504	False	DepMap Common Essential
ANKRD36C_P1P2	ANKRD36C	-0.0781436666666666	0.0512113407659169	-0.1008548616551884	False	0.2233666666666665	0.1007031690980788	0.2226869311013495	False	-0.2617598333333333	0.2972831810207506	-0.137902844147983	False	-0.1811646666666666	0.2889734184679934	-0.0976734996392235	False	0.4977586666666667	0.8492886651719957	0.0353133253836195	False	-0.2587133333333333	0.3127487288373373	-0.1305996411168854	False	-0.2074693333333333	0.2376937988358657	-0.1294571603361081	False	0.093397	0.6487723379971486	0.017550013179374	False
ANKRD36_P1P2	ANKRD36	-0.187903	0.8855129044482244	-0.0099222377422835	False	-0.2710746666666667	0.7604833155078333	-0.0322335725475739	False	-0.2961051666666666	0.6601202835046843	-0.0534105386950218	False	-0.3293243333333333	0.5013383117225338	-0.0987541933587988	False	-0.4169986666666667	0.1549973983287394	-0.337633642093586	False	0.2541266666666666	0.380198170779534	0.1067306528771764	False	-0.3658629999999999	0.9595582438645084	-0.0065594329864564	False	-0.3277853333333333	0.6701087297499677	-0.0569870287612247	False
ANKRD37_P1P2	ANKRD37	-0.2517089999999999	0.44234179410732	-0.0891659058517463	False	0.01127	0.1849051194483398	0.008261485495893	False	-0.3156101666666666	0.4964453476451571	-0.0959860638898578	False	-0.0082353333333333	0.5260062353614863	-0.0022977330042862	False	-0.171688	0.1273972808306224	-0.1536332627056244	False	-0.12627	0.8441377766603204	-0.0092917880441245	False	0.0345933333333333	0.264040536604767	0.0200063414792649	False	0.1678266666666666	0.2933718864038294	0.089381378980309	False
ANKRD39_P1P2	ANKRD39	-0.4013276666666666	0.8593622126350798	-0.026416890703003	False	0.1096433333333333	0.4406358003870096	0.0390242793849706	False	-0.9030058333333334	0.1246317242325763	-0.8166526466635492	False	-0.5054753333333333	0.0387054257583589	-0.7138464953474968	False	-0.7468186666666666	0.2878238281475768	-0.4039342430291874	False	-0.3691049999999999	0.6337281356128159	-0.0731185972765467	False	-0.4638446666666667	0.7132699713345816	-0.068067377003289	False	-0.13155	0.1215112513541611	-0.1204187002978729	False
ANKRD40CL_NM_001358683.3	ANKRD40CL	-0.0793093333333333	0.3614751939202845	-0.0350484995997522	False	-0.1064553333333333	0.6605917143092322	-0.019169079508401	False	-0.0154325	0.7379615474442681	-0.0020365694174941	False	0.0011879999999999	0.6344871018030614	0.0002347217160385	False	-0.1059153333333333	0.5320779372446174	-0.0290234226149638	False	-0.0971933333333333	0.7101515237378256	-0.014447689548932	False	-0.2285043333333333	0.4386655246874256	-0.0817740451000354	False	0.1876866666666666	0.3600901100030799	0.0832557044645179	False
ANKRD40_P1P2	ANKRD40	0.0804243333333333	0.8336214544754754	0.0063560248726082	False	0.0002419999999999	0.5775447962899118	5.769626660375997e-05	False	0.1295968333333333	0.5986809036362013	0.0288747698990401	False	0.008416	0.9431879445931104	0.0002137812023597	False	-0.0001986666666666	0.9976594027696016	-2.021830546489397e-07	False	-0.0034433333333333	0.265568930077704	-0.0019827496213055	False	-0.1866596666666666	0.2738794909085233	-0.1049849540243529	False	-0.0319379999999999	0.1803900662150572	-0.0237550814069572	False
ANKRD42_P1P2	ANKRD42	-0.0575096666666666	0.0265134952174371	-0.0906658882609532	False	-0.0423	0.903829510436339	-0.0018575403251865	False	-0.6432855	0.4252939580143768	-0.2388588453316149	False	-0.4497386666666666	0.3514885298997164	-0.204221310670389	False	-0.139062	0.3351360338619538	-0.0660236998130927	False	-0.1124646666666666	0.0890326116883357	-0.1181386088353357	False	-0.3034899999999999	0.0815345351834432	-0.3303969379088988	False	-0.1370633333333333	0.3293409271494648	-0.0661130876878208	False
ANKRD44_ENST00000328737.2	ANKRD44	0.023817	0.3626871944361767	0.0104906210682491	False	-0.0426006666666666	0.5779923207008311	-0.0101422786068111	False	0.1608241666666666	0.5501490774125997	0.0417370251736885	False	-0.2060586666666666	0.1984275341639627	-0.1447352086425009	False	0.1510246666666666	0.9094320800765086	0.0062267062586662	False	-0.2130406666666666	0.9643129493007964	-0.0033622080708274	False	-0.0199163333333333	0.3195464171893291	-0.0098678669568472	False	-0.1709066666666666	0.2099271293134659	-0.1158630014467099	False
ANKRD44_ENST00000450567.1	ANKRD44	0.0215119999999999	0.7139657101058074	0.0031476927552458	False	-0.0819366666666666	0.7905831550964363	-0.0083618370356296	False	0.3935675	0.4283931827317982	0.1448948067952085	False	0.3147133333333332	0.620214665521089	0.0652897888568946	False	-0.081878	0.0315345579187497	-0.1229163387273882	False	-0.0077123333333333	0.242466429572811	-0.0047457718432951	False	0.21611	0.9522133185281983	0.0045957408820477	False	0.3971633333333333	0.1574922158106909	0.3188192543180101	False
ANKRD45_P1P2	ANKRD45	-0.0733269999999999	0.8269568003956989	-0.0060507370432737	False	-0.101111	0.3352192061003221	-0.0479944702791125	False	-0.2364315	0.6466730522575924	-0.0447600852949043	False	-0.074664	0.8353443418092434	-0.0058338316746692	False	-0.0075786666666666	0.3951075612150061	-0.0030563600030976	False	-0.0123199999999999	0.4876878486150345	-0.0038420913644041	False	0.0461618333333333	0.5783395284589019	0.0109780744160963	False	-0.0260613333333333	0.6830409202343861	-0.0043145391475738	False
ANKRD46_P1P2	ANKRD46	0.4271403333333333	0.0056701079475398	0.959531749357419	True	0.6356766666666666	0.0317916281383206	0.9520448261257696	False	0.0143774999999999	0.0497953076230283	0.0187311734960711	False	0.2486513333333333	0.3017617678241436	0.1293821866439616	False	-0.2995286666666666	0.6434773779601859	-0.0573497703083879	False	-0.6324036666666667	0.7906144547083663	-0.0645274660819154	False	-0.0651	0.2860429520845878	-0.0353863255276614	False	-0.1755823333333333	0.8831159699547642	-0.0094783314391791	False
ANKRD49_P1P2	ANKRD49	-0.1631796666666666	0.1448618390584025	-0.1369152475150477	False	-0.561918	0.2891802471941489	-0.3027790487869688	False	-0.6788591666666667	0.1480636072844824	-0.5631487581706678	False	-0.442172	0.428466772450904	-0.1627559308001547	False	0.4453446666666667	0.0222627737271726	0.7358967581799819	False	0.4130066666666666	0.1640513038895068	0.3242186229301647	False	0.2285836666666666	0.5617946276437487	0.0572424745691539	False	-0.05112	0.7160183535862314	-0.0074162772141428	False	DepMap Common Essential
ANKRD50_P1P2	ANKRD50	0.1469436666666667	0.249507973519064	0.0885946247053161	False	0.2400466666666667	0.1320943258998628	0.2110288263015813	False	-0.2064473333333333	0.5223057396867357	-0.0582336731733704	False	0.0904146666666666	0.8015031415672251	0.0086883766927399	False	0.2329513333333333	0.4779627996350222	0.0746855727379159	False	0.191	0.2501841234696517	0.1149323884812313	False	-0.42491	0.3471802929614644	-0.195222747206813	False	0.0207693333333333	0.0769772302804077	0.0231295130051428	False
ANKRD52_P1P2	ANKRD52	-0.2322646666666666	0.9646695951258684	-0.0036283014800458	False	-0.3780293333333333	0.4292012778317532	-0.1388649148990595	False	-2.0540925	0.008822876795536	-4.219906650078356	True	-2.5487486666666666	0.0071550143255734	-5.468058608160836	True	-2.165522	0.0062502575377155	-4.773031560664848	True	-1.57088	0.0798649827818865	-1.7242663746499771	True	-1.2270066666666668	0.0196709577365232	-2.0934874794982887	True	-0.96235	0.0159975082384897	-1.7283302281983175	True
ANKRD53_P1P2	ANKRD53	0.0506403333333333	0.1211637232742473	0.0464183165506134	False	0.1996129999999999	0.6092578934818424	0.0429564851372259	False	0.0290701666666666	0.801353583465786	0.0027958470198439	False	-0.0833036666666666	0.9461905787837072	-0.0020010690769247	False	0.129688	0.0517851280912611	0.1667521748507995	False	0.3156866666666666	0.6524513575770738	0.0585446797894916	False	-0.24958	0.3181077944911962	-0.1241475035571287	False	-0.1583823333333333	0.0624438735625665	-0.1907731303473354	False
ANKRD54_P1P2	ANKRD54	-0.4068096666666667	0.0159556596225173	-0.7310716462120618	False	-0.3606713333333333	0.8118434675626214	-0.0326507460775114	False	-1.1584258333333333	0.0136233428162452	-2.161293976625785	True	-1.659342	0.0454290117053813	-2.227943265613456	True	-0.950862	0.2436522991071211	-0.5830966157579217	False	-0.6757	0.3949075035955095	-0.2726480678161282	False	-0.8464399999999999	0.033741423854268	-1.2458213671064329	True	-0.6196366666666667	0.4727111551399487	-0.201632342206585	False
ANKRD55_ENST00000341048.4	ANKRD55	0.0207203666666666	0.4729915323289001	0.0067371574788734	False	0.17356	0.625399482139342	0.0353789012990646	False	-0.1230891666666666	0.4421058751151255	-0.0436318740302004	False	-0.183934	0.463502593322615	-0.0614243604595502	False	0.0113986666666666	0.1074319398188587	0.0110437872179828	False	0.1695966666666666	0.8072631543729729	0.0157699239030272	False	-0.0964533333333333	0.8054533047191648	-0.0090627197308324	False	0.0213833333333333	0.0860220654652359	0.022781592362487	False
ANKRD60_ENST00000457363.1	ANKRD60	-0.2159133333333333	0.9258789960417864	-0.0072213872430476	False	-0.0522633333333333	0.8898398116663251	-0.0026491326047903	False	-0.1486191666666666	0.5497048029496678	-0.0386217324616523	False	-0.080522	0.7594754805018924	-0.0096212712327787	False	0.0961146666666666	0.0953430928167994	0.0981052748625086	False	0.0191033333333333	0.4283803800293254	0.0070332824138256	False	0.0966933333333333	0.6485963869807427	0.0181808099199037	False	-0.0868383333333333	0.4555257004314368	-0.0296541719577367	False
ANKRD61_P1P2	ANKRD61	0.1357636666666666	0.1097590351968724	0.1302733458578424	False	0.0474663333333333	0.5242096438407123	0.0133140688662994	False	-0.0212191666666666	0.8455961906751747	-0.00154554006371	False	0.1279726666666666	0.5957527646417544	0.0287853953061122	False	0.350734	0.4719183332633793	0.1143859844746924	False	0.4052566666666667	0.4402814674404764	0.1443806283860165	False	-0.1166813333333333	0.165976366573572	-0.0910060431247514	False	0.155885	0.9553480574013355	0.0030925051101637	False
ANKRD62_P1P2	ANKRD62	-0.1311016666666666	0.5266446814594874	-0.0365094933211115	False	-0.0491636666666666	0.0902326136758612	-0.051358158839337	False	-0.2148581666666666	0.8118686597247821	-0.0194477200508753	False	-0.0943719999999999	0.9138250399805212	-0.0036934318575613	False	-0.0862891	0.2770246057400868	-0.0481045902364617	False	-0.4313223333333332	0.8260339025431302	-0.0358006714162147	False	-0.1318512666666667	0.2201195240138805	-0.0866713008342787	False	-0.1061266666666666	0.0908563676844274	-0.1105462723996532	False
ANKRD63_P1P2	ANKRD63	-0.105024	0.1329344357866314	-0.0920390955538703	False	-0.0789633333333333	0.6739305247249768	-0.0135331208101145	False	0.1914634666666666	0.3483729649798629	0.0876817581781898	False	-0.0150766666666666	0.4846898826642748	-0.0047421551137581	False	0.067528	0.6108919765919072	0.0144533945666078	False	-0.3684733333333333	0.7911176010916373	-0.0374954606184109	False	0.0451306666666666	0.8207819185449513	0.0038709574447261	False	0.0244133333333333	0.3312928870361573	0.0117132216502419	False
ANKRD65_P1	ANKRD65	-0.202621	0.67993075709718	-0.0339461726141164	False	-0.00274	0.5717418785770203	-0.0006652719882209	False	-0.2551761666666666	0.1800678220564164	-0.1899949588410331	False	-0.2808630666666666	0.1249933738639349	-0.2536510892983335	False	0.0520846666666666	0.966980955280838	0.0007595027383831	False	0.0834166666666666	0.0422523656333139	0.1146269266369947	False	0.1027156666666667	0.9989491148969568	4.690342239944341e-05	False	0.0021466666666666	0.1180834751956183	0.0019917006762945	False
ANKRD65_P2	ANKRD65	0.0464236666666666	0.049510525968768	0.0605969263009147	False	-0.0782246666666666	0.3590598382294092	-0.0347969263764751	False	-0.2440788333333333	0.1749322063527729	-0.1847994623008776	False	-0.242932	0.298990177498169	-0.1273797128663361	False	-0.3844580000000001	0.7231121539969689	-0.0541295099165341	False	-0.2019733333333333	0.40625438428169	-0.0790123596461743	False	-0.0666814	0.0537460558967199	-0.0846622662621825	False	-0.09936	0.5278421952103274	-0.0275719921902398	False
ANKRD66_P1P2	ANKRD66	-0.0111853333333333	0.0557625607042287	-0.0140225746852461	False	-0.32263	0.2660040411402994	-0.1855483089051267	False	0.2805008333333333	0.4472624424458634	0.0980175292755105	False	-0.176852	0.5451252015075418	-0.0466011633875601	False	-0.2876253333333333	0.458967699687231	-0.0972800296970136	False	-0.2800853333333333	0.5147011354181146	-0.0807891786001718	False	-0.1977933333333333	0.9585087440084296	-0.0036401728633525	False	0.1432516666666666	0.6099458610560486	0.0307573807506165	False
ANKRD6_P1P2	ANKRD6	0.1258323333333333	0.2649672554451235	0.0725810704400077	False	0.0346396666666666	0.9178491279451272	0.001289589771378	False	-0.1339121666666666	0.2673490889624029	-0.0767211314733732	False	-0.0918316666666666	0.6868251094315221	-0.0149826886811243	False	-0.087541	0.7329042886372299	-0.0118138975494534	False	-0.1513209999999999	0.9315525947249657	-0.004659570073948	False	-0.0125153333333333	0.4905109551095695	-0.0038716344940403	False	-0.1912963333333333	0.2721031626507004	-0.1081333916646954	False
ANKRD7_P1	ANKRD7	0.0222699999999999	0.5932113649735706	0.0050506252630366	False	-0.1398	0.8052472628321153	-0.0131510898356299	False	-0.0413894999999999	0.1075024669377196	-0.0400891068733438	False	-0.485383	0.21674262235918	-0.3223213363912632	False	-0.6051486666666667	0.4413694019151424	-0.2149474616049914	False	0.4525106333333334	0.9362268523398716	0.0129503596577697	False	-0.36454	0.2376937988358657	-0.2274664523701085	False	0.1219333333333333	0.3481857442516307	0.0558685137917818	False
ANKRD7_P2	ANKRD7	0.1488225333333333	0.6272962254091278	0.0301406296811183	False	-0.123751	0.093706313288812	-0.1272446328385248	False	-0.0329728333333333	0.3453015624267155	-0.0152269024596704	False	-0.2358386666666666	0.3168316464910189	-0.117723928200887	False	-0.2573166666666666	0.1549973983287394	-0.208343024289561	False	0.15321	0.9914011474349332	0.0005746267882954	False	0.0976282	0.8248813961083602	0.0081625464916806	False	-0.2910153333333333	0.4851140263193466	-0.0914242620194724	False
ANKRD9_P1P2	ANKRD9	-0.1602735666666666	0.823373263983006	-0.0135276081887807	False	-0.1808966666666666	0.4386975906712076	-0.0647311136255328	False	-0.5331358333333333	0.1991576960447714	-0.3736231415603502	False	-0.6288626666666667	0.9915764311250812	-0.0023103185378005	False	-0.3358029999999999	0.6865655069665194	-0.0548426808369589	False	-0.0273466666666666	0.3000850395960299	-0.0142956246536328	False	-0.0781929999999999	0.3423045812947148	-0.0364056668391392	False	-0.3806199999999999	0.3576890171274784	-0.1699446965093125	False			E3
ANKS1A_P1P2	ANKS1A	0.1676463333333333	0.7610697371098565	0.0198787556502761	False	-0.1803166666666666	0.6138508658926665	-0.0382157963212054	False	-0.3558291666666666	0.784620828341909	-0.0374831039768776	False	-0.2690369999999999	0.7068324613795332	-0.0405394404679132	False	0.1080546666666666	0.2881195873122262	0.0583956826777338	False	0.02864	0.4297146041785801	0.0105057215418008	False	-0.3436599999999999	0.8868859590720749	-0.0179157589573109	False	-0.368218	0.9001995038832696	-0.0168132870625581	False
ANKS1B_ENST00000329257.7	ANKS1B	-0.0856676666666666	0.4080011125477017	-0.0333537339168157	False	-0.24717	0.8179441591999993	-0.0215720940624989	False	0.0544908333333333	0.3724941811291121	0.0233700562344373	False	-0.0823919999999999	0.5610204756177981	-0.0206821459582151	False	-0.252602	0.0746522689845492	-0.2846715890250792	False	0.3017233333333333	0.8179039428511974	0.026339752496376	False	-0.0630166666666666	0.3225974659807465	-0.0309625490294686	False	0.0221853333333333	0.448829685859144	0.0077186862604897	False
ANKS3_P1P2	ANKS3	-0.752543	0.0035735105292033	-1.841401179694415	True	-0.77359	0.0106184631182425	-1.5270189581774152	True	-0.6204565	0.5019413955613724	-0.1857317833319038	False	-0.6870919999999999	0.1132765510365103	-0.6498928271241208	False	0.4649673333333334	0.1233792279931187	0.4225427613754587	False	0.0510093333333333	0.8643783290145608	0.0032286933901981	False	0.0830486666666666	0.9837124075582028	0.0005922907017114	False	-0.0222136666666666	0.1604958973487091	-0.017649559295936	False
ANKS4B_P1P2	ANKS4B	0.0767528333333333	0.9829728944764484	0.0005724577602658	False	0.5239306666666667	0.4940586614537857	0.1604388255200688	False	-0.2312968333333333	0.1091249693510106	-0.2225251010617363	False	0.6966879333333332	0.9958080816845252	0.0012710050280641	False	0.2623718333333333	0.7980058244941165	0.0257108493795936	False	-0.0702478333333333	0.0654432479775546	-0.0831829289825998	False	-0.1272573333333333	0.3248424793968858	-0.0621432151495347	False	-0.2158833333333333	0.476002537379705	-0.0695987859079982	False
ANKS6_P1P2	ANKS6	-0.562153	0.0079270407718149	-1.181021002331277	True	-0.33787	0.2671315778105695	-0.1936923467729268	False	-0.2584588333333333	0.3412333023850051	-0.1206869880103537	False	-0.0472193333333333	0.2733640698370871	-0.0265966940939624	False	0.2786913333333333	0.0314830583763356	0.4185729472208817	False	0.1591413333333333	0.6414239605660883	0.0306911733403889	False	-0.1877333333333333	0.5391538758000136	-0.0503664631956939	False	0.07477	0.9074615263418726	0.003153183892676	False	DepMap Common Essential
ANKUB1_ENST00000446160.1	ANKUB1	-0.0666443333333333	0.9530772546352244	-0.0013909935175196	False	-0.0694633333333333	0.321927603996278	-0.0341927550332546	False	0.0817071666666666	0.8570793621567457	0.0054726612329228	False	0.1888566666666666	0.8653396393991332	0.0118627296684453	False	-0.227232	0.8564463451213199	-0.015292677161665	False	0.660236	0.4226896439617885	0.2469139978854481	False	-0.0701386666666666	0.2504897552414946	-0.0421680700034273	False	0.3838399999999999	0.0973525555846254	0.3883127506453779	False
ANKZF1_P1P2	ANKZF1	-1.1140330000000005	0.0033612498814741	-2.7555597343659746	True	-1.6663466666666666	0.0034371323708678	-4.105551152783115	True	-0.3561185	0.8077402655159618	-0.0330222514157149	False	0.3720046666666666	0.0385193953825514	0.5261338404369228	False	0.3477946666666667	0.1000948234728094	0.347651508126587	False	0.05458	0.5416064695943399	0.0145355358250501	False	-0.0082603333333333	0.5013454977681032	-0.0024769673496922	False	-0.1655299999999999	0.5955716383437033	-0.0372551736426345	False
ANLN_P1P2	ANLN	-0.2518496666666666	0.390833525308587	-0.1027567266511513	False	-0.7695883333333333	0.1241956447653202	-0.6971651716039512	False	-2.288685833333333	0.0159374905195446	-4.114096018893088	True	-2.4268386666666664	0.0164230079716001	-4.330808381189155	True	-1.5935553333333334	0.0124995257950882	-3.032705453808548	True	-1.080293333333333	0.0534795086448256	-1.3739306639238182	False	-1.133576666666667	0.0055970671212436	-2.5528594125041337	True	-0.7653433333333333	0.0248240905381554	-1.228472983386496	False	DepMap Common Essential
ANO10_P1P2	ANO10	0.0418506666666666	0.7455915679748053	0.0053359186573338	False	0.0051671366666666	0.36146670048345	0.0022835215180036	False	0.1127768333333333	0.5492607053930219	0.0293469533166255	False	-0.2389943333333333	0.4610915541143934	-0.0803529618205308	False	0.1285156666666666	0.7172584419970974	0.018547937677328	False	0.096464	0.2168996923453312	0.064027117997403	False	-0.1222976666666666	0.8464795745242671	-0.0088523352238639	False	-0.3491599999999999	0.6445387283484955	-0.0666026129127443	False
ANO1_P1P2	ANO1	0.2657403333333333	0.0104229257376964	0.5267000928136827	False	-0.000721	0.4638743333482609	-0.0002405253525413	False	-0.1372418333333333	0.9207143120647008	-0.0049235653041298	False	-0.2597283333333333	0.3222852947930849	-0.1277238779301266	False	-0.1717293333333333	0.6507373857215096	-0.0320437047409946	False	-0.098121	0.0275162266731655	-0.1531090996602294	False	-0.05679	0.6835385720066731	-0.0093838077088609	False	-0.137904	0.1921682899806208	-0.0987831553174579	False
ANO2_P1P2	ANO2	-0.1260226666666666	0.4365061240993171	-0.0453693772334388	False	0.2239966333333334	0.4678796238797471	0.0738888438580406	False	-0.6458981666666667	0.7759348503935349	-0.0711616637159771	False	-0.141182	0.2274850293745398	-0.0907866867793576	False	-0.4492453333333334	0.2898984452656137	-0.2415835260935844	False	-0.1676966666666666	0.4333482147823845	-0.0609012225799063	False	-0.1662633333333333	0.6695708905853883	-0.0289636438544276	False	0.1931466666666667	0.0427782952558138	0.2643746234761571	False
ANO3_P1P2	ANO3	-0.1892703333333333	0.5489882330657738	-0.0492929909990368	False	0.0195106666666666	0.2612485861731027	0.0113736660894644	False	0.1661278333333334	0.9011824135167762	0.0075068669271508	False	-0.0977386666666666	0.2002759730147262	-0.0682578650026354	False	-0.0775586666666666	0.4560076267403363	-0.0264496687305397	False	0.6165300000000001	0.0313568021042071	0.9270565768436394	False	0.3080566666666666	0.1750123384219399	0.2331777431374994	False	-0.1886966666666666	0.7910876122462924	-0.0192046817691111	False
ANO4_P1P2	ANO4	-0.0637446666666666	0.2706451102338673	-0.036181461003031	False	0.0393433333333333	0.4143247653949529	0.0150550847951305	False	-0.1193791666666666	0.0504974240219272	-0.1548026393793211	False	-0.0785956666666666	0.4467734385818688	-0.0275016183407952	False	-0.0512486666666666	0.5565287068522968	-0.0130434226354461	False	-0.0963566666666666	0.8331629824252491	-0.0076381962499476	False	-0.132127	0.2370402286856062	-0.0826028860140203	False	-0.173817	0.7860469931154177	-0.0181728262118072	False
ANO5_P1P2	ANO5	0.0220213333333333	0.6679274615777089	0.0038596945153033	False	-0.1391146666666666	0.8042336785174484	-0.013162715931987	False	-0.2423685	0.2988287804593414	-0.1271410806077273	False	-0.427848	0.7735810645798289	-0.0477025573417335	False	-0.0469386666666666	0.3936599247927161	-0.0190044707908996	False	0.0752466666666666	0.1913273268228112	0.0540438863952372	False	-0.1289543333333333	0.0473074959310686	-0.1708735235396491	False	-0.2881599999999999	0.753261364282482	-0.0354593292501616	False
ANO6_P1P2	ANO6	0.05567	0.9887219259668044	0.0002742212228798	False	-0.1526176666666666	0.2489454953024475	-0.0921651569060862	False	-0.0566138333333333	0.1670255809444489	-0.0440012342124209	False	-0.206094	0.4946428146735799	-0.0630046453970515	False	-0.0116119999999999	0.9765973506843356	-0.0001194231286813	False	-0.1187332333333333	0.0358208334294762	-0.1716721449396703	False	-0.0873733333333333	0.8738979192039007	-0.0051147733114586	False	-0.1438626666666666	0.3257817287271137	-0.0700716604179336	False
ANO7_P1P2	ANO7	-0.2105806666666666	0.603714355316802	-0.0461526482585913	False	-0.1673153333333333	0.2772824955250023	-0.0932076152997611	False	-0.8929025	0.2712449992312273	-0.505952718839224	False	-0.5823619999999999	0.1634384953154903	-0.4581125309140143	False	-0.5100853333333334	0.5783908252784777	-0.1212873788139077	False	-0.4400766666666666	0.1591596055912738	-0.35125473693864	False	-0.1829605866666666	0.1562354719106359	-0.1475065494011108	False	-0.1526443333333333	0.2302409849809648	-0.0973592065410156	False
ANO8_P1P2	ANO8	0.0049738333333333	0.2156290340065204	0.0033140291528169	False	-0.4220143333333332	0.6375083198946117	-0.0825097707297398	False	-1.1904558333333333	0.9737096228680776	-0.0137742144280599	False	-1.829702	0.225205789569604	-1.1845864901471443	False	-1.0552153333333334	0.4127290375941249	-0.4055561589826268	False	-0.9029533333333334	0.4242028278852016	-0.3362836960064688	False	-0.1435733333333333	0.7157271422791289	-0.0208543874478659	False	-0.4205856666666666	0.5919457933743666	-0.0957749526570725	False
ANO9_P1P2	ANO9	0.1839503333333333	0.0968297594094102	0.1865240095293676	False	-0.37557	0.3254594145599654	-0.1830915622180621	False	-0.1459375	0.946122699445912	-0.0035101672302989	False	-0.112437	0.736476756283684	-0.0149362384842732	False	-0.2975486666666667	0.7388006231786237	-0.0391195405443104	False	-0.2298133333333333	0.6785554875299111	-0.0387039281876507	False	0.0489556666666666	0.5169797422163563	0.0140270945692173	False	-0.2059119999999999	0.8314551374488139	-0.0165061486689804	False
ANOS1_P1P2	ANOS1	0.0282356666666666	0.511517809195265	0.0082205105661205	False	-0.053752	0.2238182205984753	-0.034944420379753	False	0.0112275	0.8922275938368208	0.0005560346340461	False	-0.3104086666666666	0.7720660781837856	-0.0348730256981194	False	0.0296446666666666	0.0819345281702076	0.0322099098785761	False	-0.31039	0.9455818041814936	-0.0075427543351867	False	-0.073889	0.9307288149514455	-0.0023036255539907	False	0.1504349999999999	0.9095378385224137	0.0061947972754131	False
ANP32A_P1P2	ANP32A	0.066212	0.7751328852177022	0.0073246255392719	False	-0.0084403333333333	0.2388764028530005	-0.0052484250408718	False	-0.0503010333333333	0.1158955118627406	-0.04707841624967	False	-0.1529753333333333	0.6526984745226567	-0.0283444021338316	False	-0.6122083333333334	0.8559346832164056	-0.0413604125395499	False	0.0458133333333333	0.5929140248628538	0.010400005848842	False	-0.3477406666666667	0.8816868957180101	-0.0190164118573284	False	-0.1071999999999999	0.3322716666597866	-0.0512959171821983	False
ANP32B_P1P2	ANP32B	0.2185236666666666	0.0713224039201664	0.2505972652975409	False	0.2509049999999999	0.987721315549692	0.0013462493005807	False	-0.5529785	0.4013489132975122	-0.2192437591765407	False	-0.7456986666666667	0.6955828235679554	-0.1175602529676711	False	-0.553332	0.4848640557760877	-0.1739565197276543	False	-0.0323289999999999	0.092903881729849	-0.0333624333349639	False	-0.4700033333333334	0.1603136543804671	-0.3736665084927361	False	0.0794646666666666	0.777498593398646	0.0086855188988432	False
ANP32D_P1P2	ANP32D	0.1978603333333333	0.1110712248005999	0.1888375932871212	False	-0.0444958333333333	0.496087274827429	-0.0135463966179421	False	0.0946841666666666	0.5650430164218603	0.0234739554674547	False	0.0283932833333333	0.9172773760812925	0.0010647287576329	False	-0.0318336666666666	0.6952955204033149	-0.0050243257120417	False	-0.0742211333333333	0.0221450397565866	-0.1228154561728123	False	-0.0488263333333333	0.0417842893270649	-0.067330877946548	False	0.2554866666666667	0.1831114074889513	0.188366384619846	False
ANP32E_P1P2	ANP32E	-0.0081616666666666	0.7842129119844321	-0.0008615945960763	False	0.0231566666666666	0.8098124199200996	0.0021215111426718	False	-0.2100291666666666	0.6084291514799468	-0.0453221909139627	False	0.0576303333333333	0.6665549049097288	0.0101523941579008	False	-0.0615029999999999	0.8131918554052309	-0.0055233986741444	False	-0.0582099999999999	0.057381654624378	-0.0722518197608291	False	0.0675863333333333	0.2854485184512456	0.0367988800559887	False	-0.2478966666666666	0.4577040356241038	-0.084139911157346	False
ANPEP_P1	ANPEP	-0.0607788666666666	0.2210027252344273	-0.039846769087203	False	-0.0289966666666666	0.792601515651058	-0.0029270714604681	False	-0.0933598333333333	0.3898696817387183	-0.0381916907038117	False	0.1356546666666666	0.1091308742613909	0.1305068929705765	False	0.2261313333333333	0.2557175425983526	0.1339239027479842	False	0.0974299999999999	0.3970885903382077	0.0390803997865638	False	-0.0906739	0.866121144250517	-0.005659988065827	False	0.0248403333333333	0.4610820253141868	0.0083518617811463	False
ANPEP_P2	ANPEP	-0.0364063333333333	0.595487494957341	-0.0081960614968187	False	-0.0907843333333333	0.1136814882298306	-0.0857285764694984	False	-0.0058091666666666	0.0623429657721394	-0.007001280521531	False	-0.137087	0.2277392895569551	-0.0880869021698377	False	-0.4506420000000001	0.4984133063486877	-0.1362788147022359	False	0.1656366666666667	0.8382636311567088	0.0126909779931126	False	-0.1361946666666666	0.4266928874912064	-0.0503763092981452	False	-0.0564519999999999	0.4735190731558959	-0.0183278487542158	False
ANTKMT_P1P2	ANTKMT	-0.6004763333333332	0.0506649438565958	-0.7777924515233845	False	-0.1165503333333333	0.5405480680025174	-0.0311382491227472	False	-1.0661491666666667	0.0818566114166305	-1.1588468254530326	False	-1.2903153333333333	0.4904825307389311	-0.3991931850125472	False	-1.019862	0.0905251543774075	-1.063951374562135	False	-0.9109993333333336	0.5075618227889584	-0.2682993716850648	False	-0.63049	0.2534886759432807	-0.3757981656527125	False	-0.35979	0.16834598419596	-0.2784045086257575	False
ANTXR1_P1P2	ANTXR1	0.1663936666666667	0.4939186097007599	0.0509738029759532	False	-0.0282336666666666	0.3054171605271071	-0.0145433470487833	False	0.1980061666666667	0.7050625922420252	0.0300518565987847	False	-0.0623986666666666	0.1291023335495724	-0.0554765272196524	False	0.1969546666666666	0.9177053014697484	0.0073457708199106	False	0.9350966666666668	0.0069913230525661	2.0155453480140637	True	0.1118299999999999	0.0334665521654919	0.1649927549773711	False	-0.0866469999999999	0.6078829847150856	-0.0187313495695442	False
ANTXR2_P1P2	ANTXR2	0.0930876666666666	0.7381384012301342	0.0122747445345994	False	-0.0274166666666666	0.2278330448015957	-0.0176120084193887	False	-0.2441575	0.1380683083663937	-0.2099524982568707	False	-0.212762	0.6413207563940972	-0.0410470458473435	False	0.2973433333333333	0.5788366138759906	0.0706023921385212	False	-0.0331366666666666	0.5691960486021888	-0.0081098056183563	False	0.0253409999999999	0.1564278693206465	0.020416885634533	False	-0.1933466666666666	0.3929445199848137	-0.0784347031995631	False
ANTXRL_NM_001354208.2	ANTXRL	0.1311403333333333	0.2100412737610706	0.0888731949720109	False	-0.1974233333333333	0.7759928138178435	-0.0217446601182676	False	0.0718298333333333	0.7841091334850463	0.0075869174925399	False	-0.2104763333333333	0.764000950653668	-0.0246059674885031	False	0.3251413333333334	0.2452374811124268	0.1984705465335655	False	0.169639	0.5172332952560298	0.0485699403319988	False	-0.1376733333333333	0.5110345305715389	-0.040138626413736	False	-0.19544	0.1737718070305425	-0.1485384422244338	False
ANXA10_P1P2	ANXA10	-0.0436063333333333	0.7615706663309064	-0.0051581841071017	False	-0.09974	0.8455287760919495	-0.007268214118304	False	-0.1828998333333333	0.099622104488118	-0.1832005733640279	False	0.0062613333333333	0.4411278533026587	0.0022255002662202	False	-1.164148666666667	0.5054710113505765	-0.3449416108926711	False	0.3888443333333333	0.9097731759141914	0.0159686205485254	False	0.4047346666666667	0.9987127222353014	0.0002264157647548	False	-0.1978033333333333	0.7150404628612981	-0.028813889236249	False
ANXA11_P1P2	ANXA11	-0.3793363333333334	0.0046732855327273	-0.8839969256415494	False	-0.1572063333333333	0.3165187432926195	-0.0785403733111074	False	-0.2243264999999999	0.7229436912319469	-0.0316066006158598	False	-0.362562	0.2401827561298322	-0.2245919951686036	False	-0.1429703333333333	0.930649734073757	-0.0044626391575903	False	-0.02375	0.8382636311567088	-0.0018197101728869	False	-0.0539033333333333	0.0180541840450336	-0.0939762644641774	False	-0.2459173333333333	0.5712966474028789	-0.0597919284033923	False
ANXA13_P1P2	ANXA13	-0.1084195666666666	0.0970279892647049	-0.1098401848355676	False	0.5069916666666666	0.2384700210462729	0.3156358804019073	False	0.0621566666666666	0.7731207553717248	0.0069461732971083	False	0.5641468333333334	0.7541225030129519	0.069140763829617	False	-0.0709121666666666	0.2444819159775721	-0.0433807491017552	False	-1.0501533333333335	0.6723490450155891	-0.1810519034939391	False	0.0755381666666666	0.8322989254380654	0.006021952960696	False	-0.1731183333333333	0.8684304828932825	-0.0106060844295573	False
ANXA1_P1P2	ANXA1	-0.0109966666666666	0.0534465036248925	-0.0139886474342738	False	0.0657529999999999	0.7263140667685442	0.0091314836860574	False	0.1386968333333333	0.9944222892613036	0.0003369153930611	False	-0.0767343333333333	0.1961345683122162	-0.0542853861358388	False	0.2236813333333333	0.4567959279108859	0.076113786694367	False	0.2355673333333333	0.5257201734709079	0.0657810842051176	False	0.0658	0.8310395442224159	0.0052888928135532	False	0.2340396666666666	0.9425727095921004	0.0060113412689	False
ANXA2R_P1P2	ANXA2R	0.1036216666666666	0.5208654066151441	0.0293533742980064	False	-0.053372	0.1246944923165688	-0.0482564394326166	False	-0.0328591666666666	0.5377766726331672	-0.008852195105237	False	0.1017246666666666	0.8153061439249378	0.009020870700634	False	-0.216292	0.5743860097485252	-0.0520822801611253	False	-0.2691033333333333	0.0916405888200737	-0.279305613619064	False	-0.1598946666666666	0.2343091059974039	-0.1007673510737953	False	0.1799533333333333	0.806514701610817	0.0168054300010717	False
ANXA2_P1P2	ANXA2	-0.0016013333333333	0.6564836100970652	-0.00029268548088	False	-0.4348023333333333	0.7423452229279008	-0.0562608487106473	False	-0.2390898333333333	0.3653982681841068	-0.1045380883080301	False	-0.1627793333333333	0.266205006016081	-0.0935629208165036	False	-0.031331	0.5497667736561611	-0.0081404677682091	False	0.0507866666666666	0.2619406599407543	0.0295475345040066	False	-0.2515723333333333	0.4516201901541014	-0.0868494740512143	False	0.0720996666666666	0.3785967299587933	0.0304133078925333	False				positive regulator
ANXA3_P1P2	ANXA3	0.027287	0.6231060153147365	0.0056057882381959	False	0.1639099999999999	0.2215822405720229	0.1072733664257922	False	-0.1140024999999999	0.659638096805166	-0.0205995985174856	False	0.0045336666666666	0.9015357314571536	0.0002040923252112	False	0.097586	0.8385755789715735	0.0074612098254536	False	0.182656	0.9747283225089202	0.0020304798130976	False	0.051966	0.6509662571671699	0.0096886201582753	False	-0.0693883333333333	0.3027978263724213	-0.0360019457054764	False
ANXA4_P1P2	ANXA4	-0.1060263333333333	0.0931851625539021	-0.1092763832182983	False	-0.6780396666666667	0.5392489937224709	-0.1818574642310739	False	-0.9642551666666666	0.7202017577402138	-0.1374505463287706	False	-0.653562	0.1618494010958505	-0.5168949334268425	False	-0.7574886666666666	0.245502379923331	-0.462025889570287	False	-0.33455	0.2577969318211902	-0.1969570306518504	False	-0.3395993333333333	0.9847630878220104	-0.0022645293713253	False	-0.0482026666666666	0.1611801014777704	-0.0382097031577201	False
ANXA5_P1P2	ANXA5	0.1407403333333333	0.5204386152311276	0.0399182493346812	False	0.104014	0.9001995048129473	0.0047494072080855	False	-0.1302963333333333	0.2718254622326329	-0.0737099211124008	False	-0.093482	0.64273844346573	-0.0179453397450881	False	-0.398112	0.6848881528438928	-0.0654417883570113	False	-0.21303	0.4272386800856651	-0.0786782496054348	False	-0.0875543333333333	0.4736846993762158	-0.0284123130349882	False	0.0425716666666666	0.9866764143300624	0.0002479907339873	False
ANXA6_P1P2	ANXA6	0.0030773333333333	0.2746688864617043	0.0017269703340601	False	-0.08124	0.298212027329685	-0.0426895763911103	False	-0.1181934999999999	0.2764997822744424	-0.0659880464052805	False	-0.2893060666666667	0.515297948768193	-0.0833032477677414	False	-0.2124053333333333	0.224691867541064	-0.1377263042274161	False	-0.1909393333333333	0.6595302480291847	-0.0345152023618312	False	-0.2010066666666666	0.5161282382880055	-0.0577376331807448	False	-0.2421633333333333	0.4256483469784252	-0.0898302581705843	False
ANXA7_P1P2	ANXA7	-0.3461963333333333	0.090274457045276	-0.3615796072011828	False	0.0056166666666666	0.0988156826087762	0.0056457280017865	False	-1.1042725	0.1266043868569409	-0.9911411579704664	False	-0.8052220000000001	0.0088033456358675	-1.6550148467059067	True	-0.788861	0.5788366138759906	-0.1873103157902289	False	-0.6133673333333333	0.8818726492617605	-0.0334862538265411	False	-0.1372266666666667	0.0352020791859508	-0.1994495852871775	False	-0.1123266666666666	0.0548032718324884	-0.1416656633087865	False
ANXA8L1_ENST00000359178.4	ANXA8L1	-0.179763	0.0337859449315661	-0.2644788178738701	False	-0.0161465666666666	0.3539362898204321	-0.0072833110408612	False	0.0109025	0.4373763102978044	0.0039155755653749	False	0.0516413333333333	0.8804132006155384	0.0028564605368186	False	-0.3187553333333333	0.7065698668141835	-0.0480826125321342	False	-0.6117210000000001	0.7615876828574659	-0.072354413957881	False	0.0061395999999999	0.0917565368208408	0.0063689937914965	False	-0.0009139999999999	0.4359923407959389	-0.000329516321998	False
ANXA8_P1P2	ANXA8	-0.1587029999999999	0.0745266461478039	-0.1789675357118862	False	-0.6596799	0.9563914945787172	-0.0127742360738191	False	-1.1309985	0.6572292872223601	-0.2061619035442056	False	-1.0032286666666668	0.5515005029211526	-0.2592885492804507	False	-0.7602786666666665	0.0468904280297799	-1.0103463347211517	False	-1.4582033333333335	0.0799774645801773	-1.5996962555705942	False	-0.3765733333333333	0.2574798660361979	-0.2218983693111529	False	-0.175554	0.1144310890332271	-0.1652763611622045	False
ANXA9_P1P2	ANXA9	0.10547	0.8464713541061053	0.007634734357746	False	0.0235393333333333	0.976751247080732	0.0002404784322064	False	0.1039588333333333	0.6399921139444502	0.0201498601058427	False	0.2268846666666666	0.0672365593682951	0.2659983395083924	False	0.1675113333333333	0.6260540796169575	0.0340698202028681	False	0.1553526666666667	0.7740607598787368	0.0172790922786987	False	0.08141	0.7122879336327284	0.0119953086354225	False	0.0548599999999999	0.3534264836152406	0.0247803119358946	False
AOAH_P1P2	AOAH	-0.0488296666666666	0.1932404844920725	-0.0348595909464932	False	-0.2550069333333333	0.1327682157103636	-0.2236170795985761	False	-0.1564408333333333	0.1374072915101028	-0.1348504684754308	False	-0.1692486666666666	0.1805985222350634	-0.1258001318995109	False	-0.271432	0.0541030194231172	-0.3438442209366367	False	-0.2186766666666666	0.1804661958851314	-0.1626088738294904	False	-0.3111833333333333	0.82349846809373	-0.0262443323849194	False	0.3033733333333333	0.6950987938422765	0.0479188692163355	False
AOC1_P1	AOC1	-0.0230126666666666	0.0460353029125672	-0.0307658410619861	False	-0.309315	0.872788190588031	-0.0182777755598023	False	-0.0022591666666666	0.3358568962778312	-0.0010704964777695	False	0.10663	0.7201205612630135	0.0152048823186966	False	0.4171880000000001	0.0788886367509221	0.4601523351234324	False	0.04696	0.5274260540553044	0.0130472922274892	False	0.3188066666666667	0.2617942951476303	0.1855581753747534	False	0.0910833333333333	0.5597790351491245	0.0229514853540478	False
AOC1_P2	AOC1	-0.2374696666666666	0.4435142612931727	-0.0838487370900947	False	-0.6676766666666667	0.4626764801059535	-0.2234864545030849	False	-1.0418358333333333	0.0067950524323685	-2.2584992079980903	True	-1.358297	0.4132361491229961	-0.5213166898596217	False	-1.0851786666666663	0.1928645939390566	-0.7756287312096936	False	-0.5298116666666667	0.7250400309656632	-0.073981849174718	False	-0.1061233333333333	0.1840840398107589	-0.0779989375342883	False	-0.5844628666666667	0.7545050086361613	-0.0715019438961954	False
AOC2_P1P2	AOC2	0.0115696666666666	0.3243608324783517	0.0056572383477335	False	-0.026495	0.8337545290933491	-0.0020920927296213	False	-0.0568908333333333	0.8735733799684888	-0.0033395265352768	False	-0.0657836666666666	0.4871678969302782	-0.0205456428105919	False	-0.0723752	0.0070751525244095	-0.155625801042088	False	-0.075431	0.0189503578428242	-0.1299210407511862	False	-0.0484413333333333	0.4371099051552247	-0.0174102682254169	False	0.2049099999999999	0.1728413446153653	0.1562136228587747	False
AOC3_P1P2	AOC3	-0.034443	0.4889504449176918	-0.0107026509213306	False	-0.1266363333333333	0.0118349625226937	-0.2440070803750437	False	-0.0205424999999999	0.5329545983544961	-0.0056144662856414	False	0.2748213333333333	0.3780161812339249	0.1161091578025119	False	-0.2538596666666667	0.769004940511927	-0.0289579930453134	False	0.1721273333333333	0.4791268970555985	0.0550031943847568	False	-0.038566	0.752925357523468	-0.0047531853049232	False	0.3683366666666667	0.1052659642197553	0.3601271890271614	False
AOPEP_ENST00000375315.2	AOPEP	0.3110336666666667	0.1109321270677051	0.2970193168572155	False	0.04581	0.8521992563820159	0.0031819098770472	False	0.5498908333333333	0.0313346553748399	0.8270221086241671	False	0.188068	0.8245403800866486	0.0157578549110888	False	-0.0035756666666666	0.292580568673257	-0.0019085282464545	False	-0.0988933333333333	0.7911176010916373	-0.0100632820613614	False	-0.1177195333333333	0.1387642255773589	-0.1009706905124087	False	-0.0747299999999999	0.2083836002762458	-0.0509013278700274	False
AOX1_P1	AOX1	0.1611	0.6760806878804555	0.0273872367248649	False	-0.0100766666666666	0.382509861304978	-0.0042055710381723	False	-0.9279725	0.2718254622326329	-0.5249631975021862	False	-0.2627553333333333	0.0390171728021829	-0.3701550526221627	False	-0.7843853333333333	0.3171526903706516	-0.3911977524507258	False	-0.2470299999999999	0.5888546564691868	-0.0568148956821137	False	-0.2798533333333333	0.2241092684600288	-0.1817759850747363	False	-0.0113576666666666	0.4715007023747058	-0.0037084786973567	False
AOX1_P2	AOX1	0.308827	0.1937812013138988	0.2200974069450436	False	-0.2219366666666666	0.3800168295030066	-0.0932571591866682	False	-0.2650451666666666	0.0497953076230283	-0.3453039124415537	False	-0.0182366666666666	0.5372622735663839	-0.0049205016777644	False	-0.5120486666666667	0.8051089827425691	-0.0482069895886096	False	0.3105113333333333	0.9887955859048108	0.0015194813070191	False	-0.3946733333333333	0.1817033388075729	-0.2923097100622982	False	0.1575166666666666	0.9352789267499556	0.0045772533240719	False
AP1AR_P1P2	AP1AR	0.1767036666666666	0.1750940518936324	0.1337167195372776	False	0.1008466666666666	0.5349300734523731	0.0274003404251454	False	-0.3546994999999999	0.7374593004770735	-0.0469132450145468	False	-0.2662093333333333	0.1200407003994053	-0.2450913407152849	False	-0.173133	0.0643040967188103	-0.2063332191835071	False	-0.0466805666666666	0.1385909972848569	-0.0400642956206881	False	0.1948266666666666	0.3937616406823586	0.0788593263001701	False	-0.3751866666666666	0.8828575255978245	-0.0203011166599545	False
AP1B1_P1P2	AP1B1	-0.1493853333333333	0.7080882921517089	-0.0223947416861926	False	-0.1164354	0.0204879773892313	-0.1966012793023679	False	-0.0735158333333333	0.3518059319435835	-0.033353901420338	False	-0.0741953333333333	0.3632070586333171	-0.0326344998039221	False	-0.095577	0.6017828200632633	-0.0210804836529604	False	0.0982573333333333	0.6120250488348267	0.0209514900652767	False	0.0055399999999999	0.4676089865380463	0.001828849017272	False	0.0586633333333333	0.8516857592552167	0.0040900436417253	False
AP1G1_P1P2	AP1G1	-0.098286	0.8490463562476067	-0.0069850481730106	False	-0.3054213333333333	0.7184651186913987	-0.0438567662027919	False	-0.2558691666666667	0.2079143433301934	-0.1745323371134415	False	-0.9029986666666668	0.0162244204949821	-1.61621483174905	True	0.039298	0.6004217463239558	0.0087062198695924	False	-0.4235909999999999	0.7531410163420297	-0.0521540911704108	False	0.28972	0.2113295140077613	0.195572544097335	False	0.0043433333333333	0.0798643173827292	0.0047674477414705	False
AP1G2_P1P2	AP1G2	-0.0815086666666666	0.6221765059725526	-0.0167978270566251	False	-0.0784726666666666	0.1448162687555058	-0.0658529000887785	False	-0.2402014999999999	0.7871806951644907	-0.0249630766236617	False	-0.1002786666666666	0.177423677206416	-0.0753081178405524	False	-0.2123986666666666	0.5954430936303177	-0.0478236280594516	False	0.0495373333333333	0.2794097588784491	0.0274317159061279	False	0.25647	0.0552349054073631	0.3225844742652456	False	-0.2264136666666666	0.4039185855210058	-0.089140455990771	False
AP1M1_P1P2	AP1M1	0.007667	0.5868595020825194	0.0017746487423679	False	-0.12215	0.81133558636661	-0.011091155848359	False	-0.7740491666666667	0.0371400234400564	-1.1070124738051852	False	-0.6338783333333333	0.4300075911132351	-0.2323315446353231	False	-0.0517033333333333	0.0969065119274493	-0.0524089307000367	False	-0.1686896666666666	0.1234393159220954	-0.1532624051764744	False	0.059075	0.3130271107809822	0.0297984961424284	False	-0.1043473333333333	0.4015254308703494	-0.0413514857572176	False
AP1M2_P1P2	AP1M2	-0.0824563333333333	0.0253498437770311	-0.131602345721944	False	-0.5351413333333334	0.8867354858894432	-0.0279375410032998	False	-0.9912525	0.0184799116653624	-1.7181380663501302	True	-0.9727153333333334	0.0594937297241532	-1.1920906589428428	False	-0.7842419999999999	0.0055240344991695	-1.770617370304543	True	-0.5990766666666667	0.0074137936977335	-1.2760090392944117	False	-0.4180403333333333	0.2545853660685374	-0.2483855884005755	False	-0.3596782333333333	0.6078829847150856	-0.0777552450878017	False
AP1S1_P1P2	AP1S1	-0.0214086666666666	0.0789062008383437	-0.0236113801121551	False	0.1701086666666666	0.8220174455960455	0.0144794737076006	False	-0.1479501666666666	0.8077402655159618	-0.0137191625839814	False	-0.228372	0.981048400285186	-0.0018976722195916	False	-0.0569753333333333	0.9425749185536156	-0.001463361342884	False	0.1778966666666666	0.1103394664047789	0.170294985656955	False	-0.1250346666666666	0.5573626284583038	-0.0317415698528896	False	-0.0719173333333333	0.5077084294153391	-0.0211714291937405	False
AP1S2_P1P2	AP1S2	-0.0208696666666666	0.3045959248541047	-0.0107745061773968	False	-0.0988933333333333	0.2847341811684554	-0.0539522859423504	False	-0.2112404999999999	0.5091768327014673	-0.0619212160569098	False	0.0295446666666666	0.7374719763913156	0.0039074144686985	False	-0.3392659999999999	0.2562632463157257	-0.2006126257911532	False	0.0976199999999999	0.7521492086197065	0.0120752032373642	False	-0.1284033333333333	0.9569346296247092	-0.0024547801102436	False	0.0123366666666666	0.4670770320908693	0.004078643724327	False
AP1S3_P1P2	AP1S3	-0.1126349999999999	0.6900767512889896	-0.0181457917727654	False	0.1333916666666666	0.2248171515195185	0.0864605511612681	False	0.0746401666666667	0.5908417455699573	0.0170574297697003	False	-0.0101419999999999	0.5234259116910879	-0.0028513703773978	False	0.133678	0.9472449503383832	0.0031464728242588	False	-0.3020859999999999	0.5033866436595	-0.0900513266049225	False	-0.0863253333333333	0.0141380023359349	-0.1596683682003923	False	-0.2151810333333333	0.3949427928655685	-0.0868181892674552	False
AP2A1_P1P2	AP2A1	-0.3319363333333333	0.0294176523209789	-0.5083246417728637	False	-0.82003	0.0564772129697988	-1.0235013730093112	False	-1.5033258333333337	0.006358535190184	-3.3022700495131905	True	-1.5620886666666665	0.0201262446650136	-2.6496729874930844	True	-1.414147	0.1290327226371474	-1.257601123466778	False	-1.36008	0.0247511240324447	-2.1848394123630857	True	-0.7228486666666666	0.1039609234136455	-0.7106541168560632	False	-0.6787033333333333	0.0444845372115941	-0.9174650055398988	False
AP2A2_P1P2	AP2A2	-0.1161989999999999	0.0873156608318947	-0.1230440338166747	False	-0.4857266666666666	0.1667332570575836	-0.3778845470212113	False	-0.3214991666666666	0.5307699992842047	-0.0884423736823199	False	-0.20596	0.4921443833215145	-0.0634166219006397	False	-0.0887893333333333	0.4380892190059324	-0.0318254208331376	False	0.01618	0.4551253653494442	0.0055314397635821	False	-0.1326166666666666	0.3793160113607925	-0.0558314608216136	False	-0.2844066666666667	0.7165074738074135	-0.0411761910526624	False
AP2B1_P1P2	AP2B1	-0.3237029999999999	0.0671447520493138	-0.3796997104765538	False	-0.89573	0.0222244400866451	-1.480793222127018	True	-1.3674425	0.0753006237994721	-1.535913366022778	True	-1.438832	0.0153386493612704	-2.610347547035363	True	-1.2042020000000002	0.0059122613348484	-2.683258744188476	True	-0.7035166666666667	0.0064361820029209	-1.5416665021204825	False	-0.282513	0.7775481054523044	-0.0308709674710223	False	-0.30194	0.0102255296689704	-0.6009554655792251	False
AP2M1_P1	AP2M1	-1.1645863333333335	0.003221622399308	-2.902062222398289	True	-1.4662433333333331	0.0034516294122175	-3.609855660662781	True	-0.5334191666666667	0.2280515917727613	-0.3424374446057379	False	0.5631146666666668	0.0059670201658366	1.252503570839018	True	-1.7054220000000002	0.0042080986706044	-4.051936151504696	True	-1.0597033333333332	0.0692497631528058	-1.2288126008475055	False	-0.2698856666666666	0.8182222213044533	-0.0235147954073686	False	-0.3259013666666667	0.9449181924835626	-0.0080190604163523	False	DepMap Common Essential
AP2M1_P2	AP2M1	-0.1222866666666666	0.1765629016868133	-0.0920941550027953	False	-0.09175	0.2560036048955026	-0.0542934220829317	False	0.0063341666666666	0.7264385719938702	0.0008791893260648	False	-0.1249786666666666	0.1245072283254316	-0.1130813768174182	False	-0.0315476666666666	0.4423368322428639	-0.0111756630099835	False	0.4149266666666665	0.619376453019007	0.0863235467206423	False	-0.192018	0.4332347827170872	-0.0697556620876402	False	-0.1700233333333333	0.0953853526656888	-0.1735119248368267	False	DepMap Common Essential
AP2S1_P1P2	AP2S1	-1.095203	0.0035360653933669	-2.684867935092864	True	-1.5075466666666666	0.0034371323708678	-3.714299118555368	True	-0.1362425	0.4780839543216041	-0.0436651533987741	False	0.6877213333333334	0.005481225257614	1.5550220771664864	True	-1.617422	0.004466009752623	-3.801071632160117	True	-1.3651833333333334	0.0592039462659907	-1.67596642390109	False	-0.1328736666666666	0.8751952546093604	-0.0076927270159009	False	-0.2361261	0.4755421865556181	-0.0762240905782922	False	DepMap Common Essential
AP3B1_P1P2	AP3B1	-0.0669169999999999	0.3187442979369652	-0.0332281432894735	False	-0.35366	0.4363782188758179	-0.1273660283120296	False	-1.253432833333333	0.7576344802909398	-0.1510891304208036	False	-1.2427018	0.7078137661613706	-0.1865059227436378	False	-0.7500724666666666	0.9539937111137392	-0.0153423484398821	False	-0.5630499999999999	0.0479152488588065	-0.7429592561334949	False	-0.513512	0.9045978950729194	-0.0223605858785075	False	-0.2350789999999999	0.5028952658465207	-0.0701763596628516	False
AP3B2_P1P2	AP3B2	0.0726269999999999	0.0044113864335802	0.1710674439755148	False	0.4115233333333333	0.2885847509835996	0.2221100981852392	False	-0.6728628333333333	0.3415711473767796	-0.3139031759883204	False	-0.8473736666666667	0.3092360428151655	-0.4319147408656515	False	-0.1569033333333333	0.1126540793497882	-0.1487840686705503	False	-0.1312466666666666	0.5416064695943399	-0.0349531078279908	False	0.12841	0.2281504466071787	0.0824107998819733	False	-0.25987287	0.4606838930197009	-0.0874724210960354	False
AP3D1_P1P2	AP3D1	-0.083076	0.0712708312680197	-0.0952954972907401	False	-0.3567766666666667	0.909537839365894	-0.014691787821858	False	-1.6069025000000003	0.0065537237858968	-3.5086906768981327	True	-1.3553186666666666	0.0457859761476425	-1.8151342726458168	True	-1.187772	0.2516505022283578	-0.7117155937502012	False	-0.6034233333333333	0.1902200458931439	-0.4349135767234743	False	-0.6187713333333333	0.3446528809465357	-0.2862548104525912	False	-0.1662	0.6281850263815476	-0.0335578441700607	False
AP3M1_P1P2	AP3M1	0.3328303333333333	0.1793150977126548	0.2484189502128858	False	0.2583533333333333	0.1711963991849311	0.1980292184381355	False	-0.0842825	0.9217715618192404	-0.0029816362718568	False	0.134387	0.7943700550183682	0.0134356273207995	False	0.3594913333333333	0.2101112010016594	0.243573638621116	False	-0.0097833333333333	0.1444264650034345	-0.0082214556539069	False	-0.2928699999999999	0.7901990948563022	-0.0299499030805099	False	0.5161600000000001	0.0284591974820404	0.7978684373394491	False
AP3M2_P1P2	AP3M2	0.0248269999999999	0.2996674265578134	0.0129934701828513	False	0.1267313333333333	0.8133675854160718	0.0113694657519473	False	-0.4527215	0.71348686044666	-0.0663753192502269	False	-0.070096	0.3373474328628161	-0.0330798858951554	False	-0.2580393333333333	0.4164579488369576	-0.0981656053436366	False	-0.0253619999999999	0.0653416364020352	-0.0300491510512365	False	-0.1792776666666666	0.4111543772499604	-0.0692002976054383	False	-0.2702	0.7604833133335369	-0.0321295659989179	False
AP3S1_P1P2	AP3S1	-0.0615223333333333	0.9963279595994512	-9.82931281555324e-05	False	-0.1724533333333333	0.0553010552778981	-0.2168198128212059	False	-0.4676008666666666	0.3563006996823415	-0.2095709111049304	False	-0.5626953333333334	0.116773911338502	-0.5248001506867628	False	-0.3747629999999999	0.9425749185536156	-0.0096254581563352	False	0.2017966666666667	0.3454246091381867	0.0931587703145181	False	-0.2169476666666666	0.4672054804074964	-0.0716994837660224	False	-0.0998303333333333	0.7674761014675192	-0.0114740132569886	False
AP3S2_P1P2	AP3S2	-0.0502248666666666	0.3336448376622729	-0.0239429769660624	False	0.0367926666666666	0.899162740259527	0.0016984119603026	False	-0.0934624999999999	0.4859668737161713	-0.0292905244534213	False	-0.107697	0.8101869886280363	-0.0098450927951997	False	-0.038022	0.9016848278920204	-0.0017089078344978	False	-0.1711933333333333	0.411441941982952	-0.0660278030525441	False	0.0487793333333333	0.9432999944829952	0.0012365642998694	False	-0.1498593333333333	0.3508844442830688	-0.0681614024844481	False
AP4B1_P1P2	AP4B1	-0.2367863333333333	0.3036677561254917	-0.1225609186060111	False	-0.2463663333333333	0.3254594145599654	-0.1201043662910664	False	-0.6806091666666666	0.1473185280701859	-0.5660916576314817	False	-0.414342	0.6030910898440769	-0.0909965833981217	False	-0.319582	0.0618540264044646	-0.3862570396853074	False	0.1030966666666666	0.9268806966092252	0.0033997324275624	False	-0.27446	0.3217927220761769	-0.1351506313395445	False	-0.0089493333333333	0.4857285174760243	-0.0028065681914562	False
AP4E1_P1P2	AP4E1	-0.262289	0.1564361308819103	-0.2113165252817721	False	-0.2859916666666667	0.6384438438401019	-0.0557332827751346	False	0.0795221666666666	0.7040738515499017	0.0121177296682116	False	-0.1147153333333333	0.10753541751792	-0.1110958895523181	False	0.2281936666666666	0.3177838496763764	0.1136103650916248	False	0.0946313333333333	0.6416577754453328	0.0182351303855304	False	0.0487499999999999	0.5689210617495634	0.0119412144213425	False	-0.0928316999999999	0.0524497124710145	-0.1188484233742057	False
AP4M1_P1P2	AP4M1	-0.2996796666666667	0.0488662066602582	-0.3928774575632044	False	-0.8272400000000001	0.0775257370819004	-0.9186947703608612	False	-1.7821958333333332	0.0088746683793264	-3.656794717949458	True	-1.979572	0.0063374153063536	-4.351273124898129	True	-1.7141886666666668	0.0048649654297872	-3.9647816648156535	True	-0.8119166666666666	0.0760084339072445	-0.9086469696016078	False	-0.6863266666666666	0.0781356771523633	-0.7598669943443972	False	-0.1678076666666666	0.6943731051363435	-0.0265819273199847	False
AP4S1_P1P2	AP4S1	-0.5217843333333334	0.3788520805078185	-0.2199479187918275	False	-0.6174733333333333	0.2891802471941489	-0.3327140054562864	False	-2.2549691666666667	0.0034953741972228	-5.539346018434958	True	-2.164892	0.00524127471531	-4.9371727601595685	True	-1.7168886666666667	0.0042080986706044	-4.079179966351648	True	-1.3137766666666668	0.0129797464742262	-2.4787468298711217	True	-0.8409273333333334	0.1660770383199298	-0.6556629761379327	False	-0.7343254666666666	0.3461704018786868	-0.338311135494086	False
AP5B1_P1P2	AP5B1	-0.2416799999999999	0.8377287624629246	-0.0185843638339897	False	-0.48653	0.8409171992065027	-0.0366098084985108	False	-0.0659003333333333	0.18306480797267	-0.0485945852352235	False	0.071219	0.4334861736685356	0.0258542596759375	False	0.4596913333333333	0.1067220566234719	0.4467031289576996	False	0.1597466666666666	0.0119245174542228	0.3072821681623877	False	-0.030094	0.0899327085961422	-0.0314808015275131	False	0.0760823333333333	0.4723074808999373	0.024785735498569	False
AP5M1_P1P2	AP5M1	-0.286513	0.2303180243653407	-0.1827013387744117	False	-0.3201676666666667	0.7574923498726088	-0.0386191838833963	False	-0.2194238333333333	0.5581761234652604	-0.0555644218997527	False	-0.1131666666666666	0.4834534415503007	-0.0357205314086892	False	0.0490346666666666	0.9073652728976392	0.0020701380192694	False	-0.0734263333333333	0.189557946761123	-0.0530327569620092	False	-0.185635	0.9971100714495428	-0.0002333240875812	False	0.1604946666666666	0.6591688336118897	0.029050069892649	False
AP5S1_P1P2	AP5S1	-0.2538733333333333	0.4840093293022791	-0.0800072333488875	False	-0.309285	0.2606930097625982	-0.1805824228116601	False	0.0952585	0.585794645430447	0.0221242250416922	False	0.1083146666666667	0.573536574673907	0.0261513719953708	False	-0.426522	0.1060158960781977	-0.4157007152489507	False	-0.161979	0.8403058076749002	-0.0122395600337844	False	-0.36266	0.3330140008295733	-0.1731837523498166	False	0.1457766666666666	0.8563094588548328	0.0098208659696976	False
AP5Z1_P1P2	AP5Z1	-0.2157526666666666	0.7482601518315048	-0.0271734835837037	False	-0.11029	0.1704804310005406	-0.0847386155712185	False	-0.1151158333333333	0.7575620194587588	-0.0138808751872784	False	0.03739	0.3000659926412247	0.0195468646576161	False	-0.176032	0.8579816920476945	-0.0117099970424733	False	0.3165724333333333	0.258622018910958	0.1859339125835391	False	0.0889893333333333	0.8624963661898868	0.0057169173573969	False	0.1297750666666667	0.5263448846472619	0.0361721515728633	False
APAF1_P1P2	APAF1	-0.1751386666666666	0.8526540608211849	-0.0121243481639712	False	-0.2368147666666666	0.321927603996278	-0.1165701229169923	False	0.2421941666666666	0.0879971006071998	0.2556436052295444	False	0.5575046666666668	0.0068907363536385	1.205176997307169	True	-0.190267	0.653556680433177	-0.0351455003074957	False	-0.2579773333333333	0.3283385408076841	-0.1247779957746408	False	0.22333	0.2519861048166163	0.1336905654205251	False	0.2154933333333333	0.034324275265118	0.3155681407803768	False
APBA1_P1P2	APBA1	-0.2473023333333333	0.5294389277791005	-0.0683009797087704	False	-0.2083033333333333	0.7785029147157255	-0.0226508538685003	False	-1.3226858333333331	0.0574592801001614	-1.6409767135602304	True	-1.0623204333333334	0.656032405405101	-0.194484002779543	False	-0.9172653333333332	0.0378989742205192	-1.303775760871425	True	-0.5441666666666667	0.0334709290296458	-0.8028266234904391	False	-0.6193833333333333	0.0401671843844356	-0.8647387922978182	False	-0.60749	0.288733542920887	-0.3277425317195198	False
APBA2_P1P2	APBA2	-0.1098674333333333	0.1659689592434065	-0.0856936457927159	False	0.0463709999999999	0.9730954320482011	0.0005492443757681	False	-0.1481881666666666	0.0871329201089344	-0.1570524465717224	False	0.1136513333333333	0.1840873450803022	0.083531009829792	False	-0.1331706666666666	0.7774876315137789	-0.0145564209570917	False	0.1837333333333334	0.8495087166649659	0.0130142289650531	False	0.0983159999999999	0.6199761066353311	0.0204128641727795	False	-0.151949	0.412454972138874	-0.0584431496091459	False
APBA3_P1P2	APBA3	-0.178051	0.9457479398671608	-0.0043132135535235	False	-0.2940666666666667	0.6069671538284711	-0.0637638898639233	False	-0.9961425	0.1231680218931123	-0.9059936292958638	False	-0.9998453333333336	0.3307439327872582	-0.4804337952375477	False	-0.4494843333333332	0.5033897675973253	-0.1339893094974411	False	-0.4509883333333333	0.2310791871073853	-0.2869364423805725	False	-0.4085063333333333	0.4761270839373329	-0.1316522419468335	False	-0.4213276666666667	0.6950987938422765	-0.0665501648888844	False
APBB1IP_P1P2	APBB1IP	-0.4290498666666666	0.67993075709718	-0.0718810036172474	False	-0.290208	0.8011949061470652	-0.0279359504140512	False	-0.5363558333333334	0.1525946702382077	-0.4379134242528407	False	-0.6807686666666667	0.9041486038118356	-0.0297905621168287	False	-0.3964486666666666	0.6959388441919212	-0.0624124864016485	False	0.0232866666666666	0.4513881949943651	0.0080443744141373	False	0.04992	0.8905282157108605	0.0025135875993239	False	-0.1351959999999999	0.549685166774305	-0.035135545261706	False
APBB1_P1P2	APBB1	-0.0408803333333333	0.7149469431344697	-0.0059573350751489	False	0.0573028666666666	0.4923092237121352	0.0176356464200355	False	-0.2633598333333333	0.5968321553898888	-0.0590315237000266	False	-0.2659086666666667	0.095296531159498	-0.2714722491310311	False	-0.1120933333333333	0.0485016042055312	-0.1473179791981412	False	-0.1004566666666666	0.5780928972883267	-0.0239089244005017	False	-0.1401166666666666	0.0909353162667498	-0.1458989197771217	False	-0.1179433333333333	0.1695631960721386	-0.0908952007069178	False
APBB2_P1P2	APBB2	0.062727	0.6245014055687046	0.0128255751523564	False	-0.120252	0.4184559070978126	-0.0454973799245153	False	0.1520741666666667	0.4245212025826534	0.056586890816395	False	0.1381246666666666	0.4106041450134855	0.0533957737923073	False	0.1095613333333333	0.1441359716161821	0.0921660196823974	False	0.2790979999999999	0.910291011986251	0.0113927092949719	False	0.1508786666666667	0.7559274816897112	0.0183347552992529	False	0.1650056666666667	0.9105762272686438	0.0067130397468986	False
APBB3_P1P2	APBB3	-0.1740863333333333	0.184262296198206	-0.1278774699968725	False	-0.0131866666666666	0.4214755457789457	-0.0049480015265224	False	-0.1860141666666666	0.5577286865274667	-0.0471689175384206	False	0.1804946666666666	0.4269291706109716	0.0667188013080392	False	0.1604246666666666	0.4955224986140051	0.0489193559553083	False	-0.0682966666666666	0.8047348023094603	-0.0064436003869369	False	0.0560653333333333	0.3510785005962281	0.0254870631032774	False	-0.1816199999999999	0.5851747950057593	-0.0422655872088933	False
APC2_P1	APC2	0.0426373	0.6277625505433215	0.008621458016573	False	-0.0793029666666667	0.6801588863114342	-0.0132744937318036	False	-0.0693808333333333	0.1323257017432264	-0.0609410569648418	False	-0.1883149999999999	0.2346810022327436	-0.1185484478110005	False	-0.0947446666666666	0.0652492322611445	-0.112312658014874	False	0.2976666666666667	0.4864598228916964	0.0931556830740851	False	-0.198211	0.8449328129641942	-0.014504649620439	False	-0.1517707	0.412454972138874	-0.0583745712468315	False
APC2_P2	APC2	0.1985393333333333	0.67993075709718	0.0332623493123858	False	0.6127363333333333	0.8445035179092207	0.0449739504142816	False	-0.4850915	0.6606026113968034	-0.0873454366821949	False	0.1885246666666666	0.6716003935749686	0.0325938520347156	False	-0.5662016666666667	0.7511337414362335	-0.0703690881727951	False	-0.2013933333333333	0.8561681149550491	-0.0135821577254752	False	0.1774166666666666	0.3067518026712593	0.0910525178211633	False	-0.13363	0.2623621890728747	-0.0776522265143345	False
APCDD1L_P1P2	APCDD1L	-0.1594062333333333	0.2477552827597888	-0.0965965232518119	False	-0.1544238	0.5284845676619528	-0.0427704031753642	False	-0.0717385	0.5448294873623285	-0.0189202686235651	False	-0.0217953333333332	0.0434730815292221	-0.0296804397495859	False	0.0114413333333333	0.1621192406572231	0.0090405461771921	False	-0.4230313333333333	0.4973650036079468	-0.1283158846418103	False	0.0600733333333333	0.3268032752628045	0.0291784349711925	False	-0.11109	0.4143247610240255	-0.0425096006925939	False
APCDD1_P1P2	APCDD1	-0.0606176666666666	0.0584236813888895	-0.0747665017569069	False	0.09915	0.3740040314038227	0.0423493164907157	False	-0.0229383	0.4172210572498017	-0.0087081535528079	False	-0.217362	0.6873105610908024	-0.0353967458641919	False	0.148068	0.7333950538309704	0.0199391364716111	False	-0.1059066666666666	0.6239905489550467	-0.0216920140250607	False	-0.1521496666666666	0.6297670387769525	-0.0305547072486826	False	-0.221711	0.6568001116500145	-0.0404770638178628	False
APCS_P1P2	APCS	0.3134703333333333	0.0395092499426553	0.4398932996449747	False	-0.0202966666666667	0.8836328970246359	-0.0010905018239562	False	0.2532274999999999	0.7561154057230923	0.0307448352425746	False	0.0323166666666666	0.7806623241246553	0.0034752302671918	False	-0.4350440000000001	0.7080240528499075	-0.0652357127959523	False	0.3043733333333334	0.0276542955276825	0.4742859116777863	False	0.0208299999999999	0.6509662570974393	0.0038835769146602	False	0.3534899999999999	0.2562778149500909	0.2090147441920637	False
APC_P1	APC	-0.0091447666666666	0.4200251804746738	-0.0034450592312791	False	0.0917166666666666	0.2430804380447279	0.0563369615553864	False	-0.2700791666666666	0.1183858080783822	-0.2502824601939394	False	-0.2915566666666667	0.9143484677799152	-0.0113381310329116	False	-0.2132653333333333	0.3124452163525159	-0.1077472169222378	False	0.346582	0.617995132010521	0.072440817967692	False	-0.146484	0.2063207021982024	-0.1004085114266656	False	-0.0531773333333333	0.6520730194863724	-0.0098752312262185	False
APC_P2	APC	0.3462369999999999	0.1341259899312379	0.3020873020745344	False	-0.1226273333333333	0.8573376249326052	-0.0081974062649751	False	-0.2104858333333333	0.2902423501008502	-0.1130812445233499	False	-0.5230819999999999	0.3890001247073056	-0.2144899098116935	False	-0.214272	0.2061073494858247	-0.1469705622049194	False	-0.3267506666666667	0.4337317309991062	-0.1185382162294723	False	0.0294356666666666	0.7068952899122521	0.0044343334164419	False	0.1134633333333333	0.3704947382839461	0.0489274266165246	False
APEH_P1P2	APEH	-0.1143559999999999	0.3592310819430437	-0.0508456615694713	False	-0.0087633333333333	0.2657226696290291	-0.005043923973933	False	-0.5731851666666666	0.7749147875054867	-0.0634779939836866	False	-0.0646986666666666	0.0136435682442832	-0.1206676737371423	False	-0.2633219999999999	0.6634629945235698	-0.0469195817220349	False	-0.4798923333333333	0.7388004620709936	-0.0630928087297729	False	-0.32075	0.937012442049122	-0.0090626765265053	False	0.1735166666666666	0.0750287497090361	0.1951667386311512	False
APELA_NM_001297550.2	APELA	-0.1437296666666666	0.4002229806834195	-0.0571609978011745	False	0.1130283333333333	0.3373584228059165	0.053339024727134	False	0.0027428333333333	0.8310288592956536	0.0002204796242767	False	0.0911613333333333	0.35766231329234	0.0407059801748243	False	-0.347048	0.7995640090719398	-0.0337145898385049	False	0.4059766666666666	0.079752629589661	0.4458658994029936	False	0.2604333333333333	0.1763777433866526	0.1962511577470947	False	-0.0837633333333333	0.7785029126956724	-0.0091084046144288	False
APEX1_P1P2	APEX1	-0.361513	0.259649820989844	-0.2117063410086438	False	-0.6142696666666667	0.3319452039500679	-0.2941943839310627	False	-1.2147424999999998	0.0139820744872213	-2.2526529767998564	True	-0.823732	0.5800697311571774	-0.1948289246228543	False	-0.4460606666666666	0.6715258115666606	-0.0771405226967404	False	0.1162816666666666	0.3276925199903384	0.0563423596617048	False	-0.18899	0.5869236538693987	-0.043735761042285	False	0.3007666666666667	0.1288469936544951	0.267659989452398	False
APEX2_P1P2	APEX2	-0.2721696666666666	0.8156445099659387	-0.0240867658297511	False	-1.074123333333333	0.0678219958457798	-1.2552521431647965	True	-2.4553858333333336	0.0179271197381256	-4.288305529184441	True	-2.3394386666666667	0.0224312791456404	-3.858075825872104	True	-1.666892	0.0393075999357042	-2.342855832544737	True	-0.9832633333333334	0.4151315605183985	-0.3754239501832784	False	-0.7000283333333334	0.5591333840781567	-0.1767463573659822	False	-0.8819533333333334	0.0332862349318844	-1.3032935964832246	False
APH1A_P1P2	APH1A	0.1772247666666667	0.6823413030333969	0.0294190169844965	False	0.6476533333333334	0.0065403431664505	1.4147335941924737	True	-0.1678924999999999	0.2125180153541895	-0.1129252087907906	False	0.1914513333333333	0.0319922662991921	0.2862111268463658	False	-0.0964153333333333	0.2701692005116669	-0.0547990201709463	False	0.0007569999999999	0.4864598228916964	0.0002369054381424	False	-0.1593033333333333	0.0904328945320108	-0.166260678334157	False	-0.0102829999999999	0.8491192277021604	-0.0007304151120707	False
APH1B_P1P2	APH1B	-0.0159603333333333	0.4458645139400677	-0.0055988385124442	False	-0.0521366666666666	0.6958247646482025	-0.0082115311844487	False	-0.2059058333333333	0.4868007254281074	-0.0643762082573779	False	-0.031439	0.7730759729527856	-0.0035141830183454	False	-0.0715053333333333	0.8851895336164856	-0.0037871891513889	False	-0.20899	0.3343533565828734	-0.0994362533793058	False	-0.3522356666666667	0.3974244338261029	-0.1411568357400937	False	-0.1686633333333333	0.2679793797794833	-0.0964583279761812	False
API5_P1P2	API5	0.1795136666666667	0.0489039119986225	0.2352807358743071	False	0.4276133333333333	0.0370273709189871	0.6121187043184597	False	0.0685208333333333	0.0733554326271428	0.0777415254577957	False	-0.0113553333333333	0.7609830642649708	-0.0013470265118023	False	-0.571782	0.1308504962841643	-0.5050119430163039	False	-0.4002833333333333	0.7338761475026339	-0.0537889645648747	False	0.0226199999999999	0.2469776242189632	0.0137380848923218	False	-0.0203166666666666	0.1501231567182498	-0.0167318378059824	False
APIP_P1P2	APIP	0.0935543333333333	0.9583149466330836	0.0017299822395561	False	0.0065586666666666	0.9371018879420532	0.0001850408902137	False	-0.1571761666666666	0.3088474683959497	-0.0802000748995806	False	0.0066346666666666	0.0697912133383319	0.0076709966325343	False	-0.1449253333333333	0.3723327329200731	-0.0621829362447872	False	0.159499	0.7368294374026791	0.0211548359344996	False	-0.1070329999999999	0.7196647384719064	-0.0152917807332469	False	0.0334146666666666	0.8650564584121627	0.0021036386221196	False
APLF_P1P2	APLF	0.178717	0.1838281347111408	0.1314620840862088	False	-0.0945186666666666	0.3680504488403866	-0.0410298583277343	False	-0.2139858333333333	0.6697934374478004	-0.0372461841173639	False	-0.0758509999999999	0.6965584403377874	-0.0119118261904035	False	-0.0786583333333333	0.4292840548245731	-0.028887685283132	False	0.16268	0.5394457482777848	0.0436067360459557	False	-0.0734493333333333	0.15422612388648	-0.0596292578038121	False	-0.0800166666666666	0.3473451136211969	-0.0367467584849916	False
APLNR_P1P2	APLNR	0.1231503333333333	0.1851328957186089	0.0902096395567305	False	-0.0914613333333333	0.1433778946981101	-0.077149262761106	False	0.0273411666666666	0.9710551410080585	0.000348766878668	False	0.2049346666666666	0.1378091840159049	0.1763917431234378	False	-0.2361723333333333	0.3896955167453724	-0.0966593350176924	False	0.235674	0.5463752125691028	0.0618665487853334	False	0.1094173333333333	0.999474557334541	2.497525292666315e-05	False	-0.2407093333333333	0.2342084837621034	-0.1517425324676725	False
APLN_P1P2	APLN	-0.421904	0.3392634882496861	-0.1980682656095981	False	0.2380199999999999	0.3216077754118127	0.1172661369475725	False	-0.1358011666666666	0.712493931117343	-0.019992488942412	False	-0.3231453333333333	0.283309943516743	-0.1769990375604388	False	0.2673379999999999	0.8248457178646913	0.0223567486763773	False	-0.0138294999999999	0.7471963367086736	-0.0017503343460804	False	0.1583783333333333	0.7559274816897112	0.0192461137848304	False	-0.4338999999999999	0.6120118411132245	-0.0925249119796705	False
APLP1_P1P2	APLP1	0.01627	0.7741258636708732	0.0018090356332896	False	-0.0424533333333333	0.8032204232114335	-0.0040400823942042	False	0.0875041666666666	0.4524530401489282	0.0301387529244825	False	-0.3332833333333333	0.9694714482035816	-0.0044876523363951	False	0.0760819999999999	0.3804220958584823	0.0319342224335576	False	-0.109026	0.2349177235045469	-0.0685865357757056	False	-0.33799	0.6758184943180041	-0.0575157338227085	False	0.0222366666666666	0.860680822262124	0.0014488939226294	False
APLP2_P1P2	APLP2	0.1210263333333333	0.2308293893681156	0.0770585432411894	False	0.1595666666666666	0.3371935568838619	0.0753347315484299	False	0.2530975	0.3315289413265246	0.1213548231191878	False	0.2592942	0.8472129342743633	0.0186711070216851	False	-0.0013829333333333	0.5532517442451669	-0.0003555206404486	False	0.2951933333333333	0.4582859238241684	0.1000302407472371	False	0.39471	0.0216185328363064	0.6572607439743079	False	0.0015866666666666	0.8846668963533304	8.444275451696421e-05	False
APMAP_P1P2	APMAP	-0.1166888999999999	0.1372279136498685	-0.1006508904619975	False	-0.0168036666666666	0.4962390222955941	-0.0051135084700166	False	0.0643208333333333	0.5070431069064328	0.0189717589217798	False	-0.125532	0.9594782568377144	-0.0022551651264867	False	-0.0889909	0.0360685054307872	-0.1284024647966489	False	-0.371525	0.9992182711228598	-0.000126182263852	False	-0.1003273333333333	0.4639843915142515	-0.0334588274545302	False	-0.105057	0.8888048452811533	-0.0053782446193636	False
APOA1_P1P2	APOA1	-0.0349206666666666	0.4303305839390451	-0.0127878708596292	False	-0.1874886666666667	0.726805591460335	-0.0259825057014015	False	0.0168645	0.9508936667830848	0.0003687936468318	False	-0.0840949999999999	0.2331255955935323	-0.0531825224233202	False	-0.1787993333333333	0.0982249639347388	-0.1801900563572341	False	0.0730166666666666	0.3028351630406927	0.0378805865954384	False	0.0603299999999999	0.6690912445851357	0.0105284690189716	False	0.0593726666666667	0.5174068147930735	0.0169905486932829	False
APOA2_P1P2	APOA2	0.0543583333333333	0.8228616288813979	0.0046026934280242	False	-0.1455133333333333	0.2039189565613507	-0.1004831264009712	False	-0.7949958333333332	0.5622108912107412	-0.1988290505439147	False	-0.7666586666666666	0.5182848186258566	-0.218828542521738	False	-0.4793356666666667	0.9508784590960734	-0.0104854633281459	False	-0.0144206666666666	0.828069346707152	-0.0011815326882188	False	-0.1756474666666667	0.8853257183999361	-0.0092912099038673	False	-0.1370433333333333	0.4551302673123968	-0.0468502207327651	False
APOA4_P1P2	APOA4	-0.1668396666666666	0.7475831401078977	-0.0210786071772176	False	-0.1366633333333333	0.6994587763332021	-0.0212153256243228	False	-0.4116208333333333	0.8890702873257176	-0.0210189665558768	False	-0.601552	0.3467336652656978	-0.2767163199068922	False	-0.1839686666666666	0.8162281198838551	-0.0162239110874606	False	0.0273646666666666	0.712341404582255	0.0040311386236349	False	-0.0673966666666666	0.4557870615421557	-0.0229983042338295	False	-0.2962926666666666	0.3515611855339535	-0.1345165979797361	False
APOA5_P1P2	APOA5	0.1521203333333333	0.1346391776084353	0.13247072926335	False	0.0631616666666666	0.8776912943529452	0.0035786269299554	False	-0.0901955	0.3355226911446508	-0.0427777506838705	False	0.0424346666666666	0.7389656317262585	0.0055748865655892	False	-0.4644486666666666	0.4431116491737038	-0.1641764880125248	False	0.5500733333333334	0.5698610386124152	0.1343449793697006	False	-0.0757493333333333	0.6377410645181258	-0.0147980577990044	False	0.0280776666666666	0.9295518749642668	0.0008908024075592	False
APOBEC1_P1P2	APOBEC1	0.328702	0.3852963363569437	0.1361500515238532	False	-0.01043	0.3171519666908174	-0.0052017809257465	False	-0.3871458333333333	0.3639892793068503	-0.1699227226460725	False	0.128848	0.9028420361048054	0.0057193344629934	False	-0.2977396666666666	0.3814851339028487	-0.1246107143318848	False	0.0242133333333333	0.240105690608494	0.0150025219344997	False	-0.17459	0.7614409276289756	-0.020665132954929	False	-0.0787323333333333	0.1728413446153653	-0.0600217804212809	False
APOBEC2_P1P2	APOBEC2	-0.7659863333333332	0.0377782819398049	-1.0898130278189404	True	-0.4435963333333333	0.6138508658926665	-0.0940145325270369	False	-1.2594091666666667	0.0452491789827211	-1.6931362034315602	True	-1.3589319999999998	0.325846572032309	-0.6617820052173994	False	-0.429352	0.1549973983287394	-0.3476358345674135	False	-0.1351333333333333	0.5507284108567128	-0.0350079816871914	False	-0.1231233333333333	0.1118963388085724	-0.1171129598540342	False	0.1916286666666666	0.756994204857275	0.0231693325163275	False
APOBEC3A_P1P2	APOBEC3A	-0.1603381666666666	0.9194931708437524	-0.005844565392658	False	0.0132936666666666	0.8107535641460052	0.0012112010377459	False	0.0020691666666666	0.6789552560345273	0.0003479486774073	False	-0.0843536666666666	0.5701598310981577	-0.02058258002371	False	-0.0909711666666666	0.0330993038208421	-0.1346538052441784	False	0.5471933333333333	0.1783500328493257	0.4096983169146194	False	-0.0510543333333333	0.435117283808995	-0.0184507126496742	False	-0.1660964	0.4824561031874396	-0.0525765190867278	False
APOBEC3B_P1P2	APOBEC3B	-0.155617	0.6837891897413964	-0.0256889072401073	False	0.13892	0.1007031690980788	0.138497247285179	False	-0.0972608333333333	0.5351437364254004	-0.0264091906378287	False	0.1002359999999999	0.960004069333036	0.0017768761583864	False	0.102138	0.8218017444348507	0.0087055221481052	False	0.0786783333333333	0.9877533931954404	0.0004210447190023	False	0.278589	0.3846944945653506	0.1155821267322446	False	0.07373	0.7592366395608933	0.0088197921192324	False
APOBEC3C_P1P2	APOBEC3C	0.1898936666666666	0.0668507271300996	0.2231049038910502	False	-0.0657733333333333	0.979885194474325	-0.0005804367904193	False	-0.1212368333333333	0.57985582248493	-0.0286943309994126	False	0.0176513333333333	0.4736238201370942	0.0057290308378892	False	-0.1373386666666666	0.5004836469909791	-0.0412853914562952	False	-0.0496776666666666	0.0679590891576598	-0.0580112169864996	False	-0.0479063333333333	0.4761270839373329	-0.0154391148242964	False	-0.0814833333333333	0.5646381108210043	-0.0202265925188668	False
APOBEC3D_P1P2	APOBEC3D	0.1898936666666666	0.0668507271300996	0.2231049038910502	False	-0.0657733333333333	0.979885194474325	-0.0005804367904193	False	-0.1212368333333333	0.57985582248493	-0.0286943309994126	False	0.0176513333333333	0.4736238201370942	0.0057290308378892	False	-0.1373386666666666	0.5004836469909791	-0.0412853914562952	False	-0.0496776666666666	0.0679590891576598	-0.0580112169864996	False	-0.0479063333333333	0.4761270839373329	-0.0154391148242964	False	-0.0814833333333333	0.5646381108210043	-0.0202265925188668	False
APOBEC3F_P1P2	APOBEC3F	-0.198574	0.7665854226697223	-0.0229232720563663	False	0.0813916666666666	0.8645414614595679	0.0051451069874676	False	-0.1752321666666667	0.5814519566053975	-0.0412647506898756	False	-0.2102736666666666	0.4679410202173975	-0.069350123004366	False	-0.0376353333333333	0.6925686185967954	-0.0060042353595438	False	-0.12979	0.9559849473659032	-0.0025372576925752	False	-0.19958	0.5229605789491314	-0.0561879664104537	False	-0.0987996666666666	0.1945227248699983	-0.0702494929509281	False
APOBEC3G_P1P2	APOBEC3G	0.1007036666666666	0.1575924281336356	0.0808111329230091	False	-0.062525	0.0766496516216831	-0.0697460006644648	False	-0.1093058333333333	0.2316683960058135	-0.0694237646034501	False	-0.1914823666666666	0.905455431116364	-0.0082591939731106	False	-0.198442	0.1592027996680624	-0.158366499036979	False	-0.7477276666666667	0.3358270935381239	-0.3543363788702144	False	-0.035686	0.1827826283251243	-0.0263385905170171	False	-0.1669496666666666	0.1941850872021614	-0.1188321225048746	False
APOBEC3H_P1P2	APOBEC3H	0.0282192333333333	0.4295622234313826	0.0103557226295105	False	0.10722	0.5379514854238178	0.02886972363305	False	-0.0223268333333333	0.7897428636055229	-0.0022888194636069	False	0.1720179999999999	0.7146964107607755	0.0250937104290008	False	-0.076042	0.5462926564846715	-0.0199667005795209	False	0.2626318999999999	0.7595976325253114	0.03136255537171	False	0.058478	0.4696294114840879	0.0191950942885396	False	0.166837	0.6115524667938248	0.0356307570714648	False
APOBEC4_P1P2	APOBEC4	0.059961	0.5424324019807405	0.0159289020369633	False	-0.1280233333333333	0.7739864149863243	-0.0142447289567395	False	-0.1551541666666666	0.6630163627022002	-0.0276912567936276	False	-0.2836653333333333	0.1630401234024434	-0.2234447445385268	False	0.3025749999999999	0.6013289742135863	0.0668351471941897	False	-0.2051199999999999	0.6799908641136032	-0.0343569686682292	False	0.0425466666666666	0.4857592144081045	0.0133417391648853	False	-0.3088766666666667	0.4624770015216239	-0.1034458409991862	False
APOBR_P1	APOBR	-0.1998756666666666	0.8619450040477574	-0.0128960666031525	False	-0.1664413	0.0156281440673051	-0.3006083992500383	False	0.0189305	0.2680676359985134	0.0108236196800227	False	0.0871833333333333	0.7117438254445729	0.0128749113714901	False	-0.0469806666666666	0.1650758226530937	-0.03675375211196	False	0.4565099999999999	0.630939390692159	0.0913076415297035	False	0.0068733333333333	0.3843344845715531	0.0028544310438455	False	-0.4380433333333333	0.4898358675140761	-0.1357712759930743	False
APOBR_P2	APOBR	0.1219736666666666	0.4053984494593108	0.0478280600656084	False	-0.10128123	0.7639773032490768	-0.0118417551812622	False	0.0230908333333333	0.8943334174911279	0.0011199179129665	False	0.0058206666666666	0.7700474482252723	0.0006605438862598	False	0.0494479999999999	0.562890874126064	0.0123410237769759	False	-0.1983276666666666	0.5147011354181146	-0.0572065987640267	False	0.2393131666666667	0.5533884397745397	0.0614962846867875	False	0.1404933533333333	0.9950361125369828	0.0003036282296012	False
APOB_P1P2	APOB	-0.0361963333333333	0.6698423899333686	-0.0062991527760248	False	-0.0682166666666666	0.9225282351143778	-0.0023889703723971	False	-0.0605858333333333	0.8388259024983039	-0.0046244056176307	False	-0.0452986666666666	0.6790755640968331	-0.0076138858219806	False	-0.0154499999999999	0.0576987759172073	-0.0191399760350756	False	-0.0499366666666666	0.0245839898287524	-0.0803654562716608	False	-0.0232963333333333	0.2424370879500694	-0.0143365854595871	False	0.13337	0.5633108977554059	0.033242718816578	False
APOC1_P1P2	APOC1	-0.218825	0.8717728498909447	-0.0130412392521798	False	-0.1195919666666666	0.0091932951598703	-0.2435524839113168	False	0.0332508333333333	0.558623734869795	0.0084084912121515	False	0.0149213333333333	0.3744568862781151	0.0063654136179561	False	0.1075682333333333	0.5256792021793156	0.0300415706825203	False	0.0371099666666666	0.0489559670290746	0.0486212692630823	False	-0.0683193333333333	0.8105548527638691	-0.0062319249210029	False	-0.2683563333333333	0.6970353282549862	-0.0420635697532112	False
APOC2_P1P2	APOC2	-0.0548396666666666	0.4466495052104068	-0.019195700872223	False	0.1650029999999999	0.5379514854238178	0.0444281944471567	False	-0.0962581666666666	0.05380176351138	-0.1221712009606131	False	-0.196022	0.0975438837048636	-0.1981390291685219	False	-0.1758786666666666	0.3667687192559071	-0.0766141034465209	False	-0.0084899999999999	0.3501198566217027	-0.0038695998608727	False	-0.4482366666666667	0.3861365956571776	-0.1852378530620229	False	-0.1275233333333333	0.4359923407959389	-0.0459748575152487	False
APOC3_P1P2	APOC3	-0.1087196666666666	0.5648799829929816	-0.0269672408408137	False	0.0137633333333333	0.9720510139182734	0.0001694396038564	False	-0.1598525	0.9747714988026128	-0.0017739115779521	False	0.0556713333333333	0.739961949818625	0.0072812877520871	False	0.2817863333333333	0.9893375813586622	0.001311854395791	False	0.3382499999999999	0.1403398140756732	0.2884660616461624	False	-0.2711956666666666	0.2587273289699102	-0.1592346225345825	False	0.2210066666666666	0.8024606967930523	0.0211229838794729	False
APOC4_P1P2	APOC4	0.0161735666666666	0.4509809899590933	0.0055934948325875	False	-0.028864	0.4124549765155966	-0.0111017713187076	False	-0.2512465	0.4617192526135711	-0.0843238568445916	False	-0.1015483333333333	0.954221139090608	-0.0020666067440462	False	-0.2167225333333333	0.3417148109540978	-0.1010655620326945	False	-0.2665936666666667	0.4946781537452865	-0.0814916238978796	False	-0.1325793333333333	0.0963473625247762	-0.1347218378328305	False	-0.0931713333333333	0.7559982222184672	-0.011318381437364	False
APOD_P1P2	APOD	-0.2376592333333333	0.80195182178864	-0.0227800466906892	False	-0.297414	0.4771640889685447	-0.0955687093455725	False	-0.3174618333333333	0.4140607179012245	-0.1215675548400948	False	-0.1043304166666666	0.1162080664858653	-0.0975242888839487	False	0.7751946666666667	0.0551698378359676	0.9754261254902636	False	0.4110866666666666	0.2338897268506932	0.2593911044104454	False	-0.3417933333333333	0.7619591257312764	-0.0403549664232532	False	0.032285	0.1224594778497228	0.0294441652584246	False
APOE_P1P2	APOE	-0.0652343333333333	0.1601199383554864	-0.0518974730327059	False	0.131485	0.5072889396568956	0.0387544945771701	False	0.0087008333333333	0.6824506725087802	0.0014437182591388	False	0.145861	0.4925603179061076	0.0448581764104469	False	0.084058	0.5792825638133501	0.0199309539994779	False	-0.1335896666666666	0.2675368842610037	-0.0764956253256207	False	-0.1549641333333333	0.0731489354749186	-0.1760070213327759	False	-0.0008733333333333	0.8006887332304481	-8.430835343440932e-05	False
APOF_P1P2	APOF	0.3003236666666667	0.0387903353090253	0.4238397230342252	False	-0.1888833333333333	0.4579023598628716	-0.06407434885592	False	0.0514208333333333	0.7274381597933091	0.0071065607650231	False	-0.3521663333333333	0.2588975896380635	-0.2066765578652308	False	0.04912	0.2584541470041325	0.0288637222346478	False	-0.0907799999999999	0.6079069240740095	-0.0196232689664532	False	-0.141613	0.4775549894707334	-0.0454544611092613	False	-0.2865879999999999	0.4390848359199336	-0.1024413280437407	False
APOH_P1	APOH	0.0468069999999999	0.3245222461719426	0.022877179939477	False	-0.1076166666666666	0.735178568208041	-0.0143783574076757	False	-0.0928298333333333	0.0444677957278215	-0.1255017014433541	False	0.5648213333333334	0.0644729525351998	0.6724889545331636	False	-0.1520353333333333	0.499240895665044	-0.0458675163506787	False	0.1366566666666666	0.1960297123514898	0.0967089298577039	False	-0.6636733333333333	0.4619775067776038	-0.2225822112150782	False	0.8934666666666667	0.0281760130268093	1.3849809608519337	False
APOH_P2	APOH	-0.211713	0.109176177273712	-0.2036408313532678	False	-0.0194433333333333	0.7530127143670167	-0.0023953737685255	False	-0.0137408333333333	0.5772369828766788	-0.0032791928775281	False	0.008853	0.4777060851698514	0.0028403896722237	False	0.2879836666666666	0.6343920040238694	0.0569177541190591	False	-0.42616	0.8751763572721882	-0.02467654900688	False	0.4424466666666666	0.0938679550399633	0.4546062706090114	False	-0.1671943333333333	0.6085702644699762	-0.0360620239805717	False
APOL1_P1P2	APOL1	-0.4505866666666666	0.9876728827260396	-0.0024272517687205	False	-0.536141	0.979362847041035	-0.0048554941280824	False	-0.3296125	0.0098925938226424	-0.660770823999206	False	-0.7430143333333333	0.7466984363814178	-0.0942549035213796	False	-0.2013186666666667	0.020961864572879	-0.3379274922571704	False	-0.6044596666666667	0.7011739762933771	-0.0931920921246409	False	-0.25453	0.1622837022266333	-0.2010087279632353	False	-0.218685	0.725822652271662	-0.0304342781676895	False
APOL2_P1P2	APOL2	0.0439256666666666	0.6073870591701555	0.009511420743903	False	-0.0038383333333333	0.3954888454291089	-0.0015463330795299	False	-0.0270365	0.964685748559356	-0.0004221516237302	False	-0.2076042666666666	0.1025815884301705	-0.2053062079202392	False	0.2410096666666667	0.589358806208504	0.0553406933687842	False	0.14325	0.1258437457507191	0.1289491180537556	False	0.06329	0.4506312629433149	0.0219096487839292	False	-0.0525233333333333	0.3893270299582324	-0.0215180451004809	False
APOL3_P1P2	APOL3	-0.0727296666666666	0.2000552739466037	-0.0508271271913485	False	-0.2978528	0.2285915019348841	-0.1909057494679293	False	0.0077985	0.4401316755277369	0.0027795208979818	False	0.081287	0.6897397500923093	0.013112791648604	False	-0.6128953333333333	0.2967857851358555	-0.3233371644565767	False	0.3974933333333333	0.0175994520330224	0.6974023927657719	False	-0.1359663333333333	0.8946936208897163	-0.0065706626789791	False	-0.2526166666666667	0.9230483037391136	-0.0087848889428484	False
APOL4_P1P2	APOL4	-0.1043086666666666	0.3002805634348895	-0.0544984388335718	False	-0.2313153333333333	0.9621316847674678	-0.0038781132885601	False	-0.0431228333333333	0.3419092063595736	-0.0200990871095671	False	-0.1861776666666666	0.1482535634867593	-0.1543403285176527	False	0.0594443333333333	0.1964536885304607	0.0420116770029923	False	0.05002	0.3967245721194222	0.0200835751973869	False	-0.3378116666666667	0.7456857124242402	-0.0430521301941123	False	0.0893706666666666	0.5488116969899672	0.0232879081197119	False
APOL5_ENST00000249044.2	APOL5	-0.0224629999999999	0.4649200215706048	-0.0074716823863921	False	-0.0716966666666666	0.6101752647505493	-0.0153821901535096	False	-0.1357741666666666	0.7551032123721099	-0.0165635905319095	False	0.0354926666666666	0.6188183993367224	0.0073979772209205	False	-0.2143986666666666	0.5252540232477041	-0.0599524304528861	False	0.4344800000000001	0.1104852157297557	0.4156652050842849	False	-0.1423666666666666	0.6295331545242354	-0.0286130509441534	False	-0.1008033333333333	0.6643920433774331	-0.0179002101014554	False
APOL6_P1P2	APOL6	0.1666596666666666	0.3318399654932836	0.0798418649094275	False	-0.1048836666666667	0.710158053371384	-0.015590430909427	False	-0.0886858333333333	0.7175804847876619	-0.0127822342450958	False	-0.082232	0.7847169828160869	-0.0086579563329225	False	-0.2443086666666666	0.0710613605405923	-0.2805558840050067	False	0.26844	0.7089359553667282	0.0401030560652134	False	-0.13743	0.6604808624576568	-0.0247566074396657	False	-0.3221133333333333	0.9480462424240932	-0.0074635201480454	False
APOLD1_P1P2	APOLD1	0.0841773999999999	0.5350499477007349	0.0228630594673431	False	-0.0009396666666666	0.2362750765399348	-0.0005887783015305	False	0.4674518333333334	0.1649902201815869	0.3658005980833715	False	-0.0988353333333333	0.6795589284842809	-0.0165818882337226	False	-0.0125186666666666	0.6292910050337428	-0.0025181107206893	False	-0.0212453333333333	0.5385826702095067	-0.0057096328723693	False	-0.150977	0.0794811164872812	-0.1660348482465294	False	0.1383666666666666	0.8645414602033444	0.0087467346444899	False
APOM_P1P2	APOM	0.2513436666666666	0.0562695858498491	0.3141107858686069	False	0.2476308666666667	0.4248878707653066	0.0920507489571144	False	0.1998641666666666	0.0027926884678231	0.5104485863929955	False	0.2471613333333334	0.0031220227218854	0.6192785242844453	False	-0.6449853333333333	0.4715168721948494	-0.210589493024809	False	-0.5810766666666667	0.0365175436929071	-0.8352968032673291	False	-0.2504673333333333	0.824368697694543	-0.0210088260428393	False	0.0078233333333333	0.0312996533853208	0.0117698957579983	False
APOOL_P1P2	APOOL	-0.078577	0.4183218221148825	-0.0297405678295807	False	0.2161766666666666	0.209213710202096	0.1468725585471092	False	0.0899136	0.8051627275878817	0.0084623387306929	False	0.3844713333333333	0.124669112705955	0.3476547934706624	False	0.16316	0.6824946272241749	0.0270683685160849	False	-0.5533666666666666	0.9726448461576888	-0.0066656944468846	False	0.1415966666666666	0.2382175705496757	0.0882184344121329	False	-0.2325013333333333	0.4273623302213928	-0.0858403667731965	False
APOO_P1P2	APOO	-0.0187159999999999	0.4378637985766584	-0.0067126985207213	False	-0.06787	0.0508762960404477	-0.0877887939826383	False	-0.1910191666666666	0.2872164092529767	-0.103492417878511	False	-0.2109182333333333	0.2468501995645554	-0.1281468564701663	False	-0.1474353333333333	0.3371010448037151	-0.0696248472812196	False	-0.0614766666666666	0.2786845418324518	-0.0341126105268051	False	-0.0758566666666666	0.1814880494906198	-0.0562213176973617	False	-0.2527483333333333	0.5978429232063626	-0.0564672399462841	False
APPBP2_P1P2	APPBP2	-0.1835238333333333	0.6660146924057421	-0.0323949278540964	False	0.3154206666666667	0.3040285901388739	0.1630994766109442	False	0.5194875000000001	0.0133721078122421	0.9734157453338156	False	1.2976613333333331	0.0029910342220474	3.275528990929008	True	0.0452269999999999	0.3592033441286416	0.0201106210303884	False	0.0057466666666666	0.1733466670011428	0.0043736989511697	False	-0.229491	0.6239311217991009	-0.0470142953166354	False	-0.0087343333333333	0.8882874335591688	-0.0004493507202803	False			E3
APPL1_P1P2	APPL1	0.0133616666666666	0.8665977321655034	0.0008308611937732	False	-0.160179	0.5833752952331954	-0.0374902099131718	False	0.1342075	0.4801516048247412	0.0427614104276741	False	-0.046022	0.8405001600903026	-0.0034729213455873	False	0.1170199999999999	0.8030914784508703	0.0111443976332167	False	0.1026056666666667	0.5000596061584678	0.0308820714794055	False	-0.101588	0.7250910821655199	-0.0141824402278011	False	0.334189	0.4184559027400194	0.126440508942459	False
APPL2_P1P2	APPL2	0.023506	0.4693498422499523	0.0077217991284418	False	0.128372067	0.593304300960211	0.0291048363942008	False	-0.1861248333333333	0.5617618887859889	-0.0466145415709261	False	-0.0870686666666666	0.279478541848846	-0.0482057006282072	False	0.1877583333333333	0.2890080941299912	0.1012186387840044	False	0.1877069999999999	0.8097935216478287	0.0171987856287408	False	-0.1301253333333333	0.9621822961981826	-0.00217864137917	False	-0.1544183333333333	0.8260955336788198	-0.0128120467849083	False
APP_P1P2	APP	-0.16487	0.6900767512889896	-0.0265609862793611	False	-0.1357316666666667	0.3810840463914159	-0.0568687494641088	False	-0.0051015	0.6495450952587588	-0.000955973616539	False	-0.336958	0.2653546705185877	-0.1941461906680297	False	0.165368	0.7610463923941845	0.0196108039892466	False	0.2747366666666666	0.4926166378960004	0.0844790315330596	False	-0.1057333333333333	0.5005075952647227	-0.0317823115781421	False	0.20559	0.2535448414178808	0.1225203780082385	False
APRT_P1P2	APRT	0.1611733333333333	0.1812390653487137	0.119550027655288	False	-0.054758	0.3782422218802007	-0.0231204700105503	False	-0.1774474999999999	0.9466527146651826	-0.0042249034881918	False	-0.372569	0.3562844959154138	-0.1669865718247722	False	0.1111846666666666	0.1025405105204036	0.1099732568728118	False	0.4586966666666666	0.1444264649196238	0.3854672202445578	False	0.0337933333333333	0.8991225451703004	0.0015606137257884	False	0.0594758333333333	0.3965823049341831	0.0238894597682201	False
APTX_P1	APTX	0.2464036666666667	0.0427678378714889	0.3372977177363881	False	-0.1284646666666666	0.4468709578480552	-0.0449392359645537	False	0.2172775	0.2254929083049576	0.1405496689325925	False	-0.0357186666666666	0.2784530574576225	-0.0198327185553548	False	0.2051863333333333	0.7677597878250079	0.0235501871768707	False	0.5972366666666666	0.0170771262507389	1.0556666993712374	False	-0.035599	0.1470262910423521	-0.0296399053364777	False	0.1059433333333333	0.1223010398046977	0.0966806918690856	False
APTX_P2	APTX	-0.2515223333333333	0.5913933354438552	-0.0573781736090139	False	-0.2760086666666667	0.2125580844436791	-0.1856220033115601	False	-0.4440701666666666	0.9896416009582149	-0.0020081105274704	False	-0.3026486666666667	0.1784861391868696	-0.226500901584954	False	0.4746346666666667	0.0496265851212495	0.6190591648958277	False	-0.4389933333333333	0.658112002693205	-0.0797651713880801	False	-0.18683	0.5072315563132151	-0.055076313621178	False	-0.011324	0.061801820921025	-0.0136907016040825	False
AQP10_P1P2	AQP10	-0.0049643333333333	0.290570595611099	-0.0026645976579532	False	0.0035409999999999	0.6856868561499359	0.0005802784550711	False	0.0899875	0.1407412528159239	0.0766314281332474	False	0.0904379999999999	0.8840583618471236	0.0048401570855736	False	0.1690646666666666	0.8815875574644672	0.0092536781105958	False	0.1108543333333333	0.2675368842610037	0.0634770020764191	False	0.0135086666666666	0.789691967777385	0.0013852094705703	False	-0.1099433333333333	0.8771749526354916	-0.0062572904565742	False
AQP11_P1P2	AQP11	0.0914453333333333	0.4134491570200909	0.0350764079385417	False	-0.30694	0.6859275873858466	-0.0502527477631761	False	0.1725491666666666	0.1715433378997753	0.1321081530650305	False	0.2810713333333333	0.1207838512576708	0.2580209899964926	False	0.0066763333333333	0.3649718375509915	0.0029225024653568	False	0.2743186666666667	0.3841111459847295	0.1139912265194894	False	0.4773516666666667	0.1022726018389579	0.4726930463300665	False	0.4128066666666666	0.1499377246934587	0.3401894677459587	False
AQP12A_P1P2	AQP12A	-0.0243356666666666	0.9190916966945912	-0.0008916869928659	False	0.0223886666666666	0.6950987965542448	0.0035363674408409	False	0.3938475	0.2398215196177159	0.2442295016306265	False	0.1518813333333334	0.4562905686055744	0.0517548565209183	False	0.133859	0.8284003488765144	0.0109442752801188	False	0.5883533333333333	0.0554395768145309	0.7390777452613978	False	-0.1159533333333333	0.4107796342852969	-0.0448033355607431	False	0.1169133333333333	0.9958198763981436	0.0002126898500486	False
AQP12B_P1P2	AQP12B	0.2243603333333333	0.1505642151465867	0.1844866189826395	False	-0.2369733333333333	0.3225678837449786	-0.1164436899462594	False	-0.9346891666666666	0.1857569134648572	-0.6833092016162202	False	-1.3093926666666666	0.6211462712030671	-0.2707904137325452	False	-0.9999753333333332	0.6265160585486528	-0.2030627839010043	False	-1.3492433333333334	0.5088179125173081	-0.3959187364909751	False	-0.2612586666666667	0.2276424793424285	-0.1679231440093625	False	-0.45485	0.0682260983135491	-0.5303775988217183	False
AQP1_ENST00000509504.1	AQP1	0.0010320333333333	0.6731986775191581	0.0001773618902808	False	0.1614756666666666	0.6101752647505493	0.0346438617764388	False	0.0739941666666666	0.3470057597567805	0.0340124040542638	False	-0.396933	0.3064189752308004	-0.2038982677910769	False	-0.0793063333333333	0.1154897820009038	-0.0743462327915472	False	0.36152	0.3826854033534786	0.1508109972572411	False	0.2309106666666666	0.2953636382834895	0.1223002115266942	False	0.0247466666666666	0.5874277939822324	0.0057176061912227	False
AQP2_P1P2	AQP2	0.1744786666666666	0.6973582780454233	0.0273135952698879	False	0.0335188333333333	0.7966423957794166	0.003309535136277	False	-0.1259208333333333	0.6411553106081913	-0.0243073492015712	False	-0.5308896666666667	0.7868760905170091	-0.0552622435046995	False	0.430626	0.8187604513938067	0.0373969154008382	False	0.3757473333333333	0.8403058076749002	0.0283924585524527	False	0.6283600000000001	0.999474557334541	0.0001434274575234	False	-0.1934273	0.0707406729206658	-0.2225053833186394	False
AQP3_P1	AQP3	0.009035	0.2953988606706307	0.0047848563479759	False	-0.1890105333333333	0.2313878887512209	-0.1201463177754886	False	-0.0754858333333333	0.2637762249805329	-0.0436885093703335	False	-0.2319606066666666	0.7004659152128205	-0.035864123586473	False	0.1227513333333333	0.0350970896694043	0.1785699114664511	False	-0.2391653333333333	0.330281555634807	-0.1150661916282103	False	0.0825966666666666	0.1630768165424359	0.0650537768634313	False	-0.0312	0.8100662293783717	-0.0028541595460661	False
AQP3_P2	AQP3	0.0249846	0.4989136608019769	0.0075447147020882	False	-0.0923453333333333	0.0273868090136733	-0.1442857571720085	False	-0.0543058333333333	0.938175463498626	-0.0015051366496466	False	-0.0398213333333333	0.8950082769466777	-0.0019183110340443	False	-0.0077549999999999	0.426624778209326	-0.0028689926844291	False	0.0109483333333333	0.0643935522490112	0.0130411906383705	False	0.0386899999999999	0.3827169916709475	0.0161384600755785	False	0.153452	0.8159093486861287	0.0135587257337239	False
AQP4_P1P2	AQP4	-0.0313549999999999	0.097891753569892	-0.0316451557758478	False	-0.2881883333333334	0.4300365066999209	-0.1056194894736063	False	0.1821675	0.1026463134917887	0.1801011091148395	False	-0.2444553333333333	0.3092360428151655	-0.1246013017671776	False	-0.0005029999999999	0.8513324761445404	-3.516010193424128e-05	False	-0.1717133333333333	0.6047125068293087	-0.0375109578118152	False	-0.2299709999999999	0.3158783843711716	-0.1150959072251565	False	-0.3332133333333333	0.2716745610784232	-0.1885824278500978	False
AQP5_P1P2	AQP5	-0.2355819999999999	0.8640123018445487	-0.0149547627868146	False	-0.4602566666666666	0.1431988712436837	-0.3884844286152651	False	-0.7998718333333333	0.5550477359819785	-0.2045029632531266	False	-0.8744890000000001	0.2841991423229383	-0.4778008836527002	False	-0.5856186666666667	0.0305683293393467	-0.8870531652181455	False	-0.4696199999999999	0.1143283374931689	-0.4423097710049396	False	-0.42674	0.0554024350973279	-0.5361864969946628	False	-0.4370399999999999	0.0375651513975425	-0.622875900884116	False
AQP6_P1P2	AQP6	0.0134339333333333	0.2327541925797641	0.0085050566084932	False	-0.0587286666666666	0.9397066870104794	-0.0015861251928162	False	0.0501655	0.8996012039224518	0.0023051033216899	False	-0.308602	0.3808785693009996	-0.129370113070568	False	0.0878646666666666	0.1277230725013206	0.0785273450049604	False	-0.11351	0.3200046682235777	-0.0561697068151269	False	-0.1492186666666666	0.3368098964472428	-0.0705230034485155	False	-0.1673	0.6363397235595898	-0.0328428244526613	False
AQP7B_NM_001382497.1	AQP7B	-0.0725373333333333	0.9525535931383567	-0.0015313052094957	False	0.0045466666666666	0.351899870508537	0.0020622811267293	False	0.2034008333333332	0.048948300483219	0.2665084605032147	False	-0.1451373333333333	0.2748115338071284	-0.0814169705710505	False	-0.2122453333333333	0.1864825763985759	-0.1548036254862821	False	-0.1467186666666666	0.4557170334175571	-0.0500757761467042	False	0.0423966666666666	0.2530782664282737	0.0253000051711391	False	-0.0504599999999999	0.2238182162614662	-0.0328042765885525	False
AQP7_P1P2	AQP7	0.156747	0.2887737619352144	0.0845559574060206	False	0.10463	0.4237486395908476	0.0390156567977632	False	0.1892141666666666	0.1201220927050574	0.1741483879545164	False	0.2041493333333333	0.5285930451048783	0.0565245724870801	False	0.0035113333333333	0.9373883155909682	9.859986995962944e-05	False	0.2189303333333333	0.594269992097652	0.0494818017995358	False	0.2555933333333333	0.342639424785172	0.1188924767781374	False	0.0103	0.9110954790364966	0.0004164919162861	False	DepMap Common Essential
AQP8_P1P2	AQP8	0.0255536666666666	0.3349614421339701	0.0121381240937665	False	0.12857	0.3089848133093935	0.0655787826490561	False	0.2729275	0.0333235774320871	0.403181707599922	False	0.1301046666666666	0.2539207583968286	0.0774515414041757	False	-0.1481923333333333	0.9358328425144636	-0.0042681937294833	False	0.1762233333333333	0.8782658729443522	0.0099344128608154	False	0.0487046666666666	0.4565831966881906	0.0165829685881318	False	-0.2167353333333333	0.8593946777382193	-0.0142627758237688	False
AQP9_P1P2	AQP9	0.150417	0.9981639749389268	0.0001200490788177	False	0.2519056666666667	0.4935484068325192	0.0772519726773798	False	-0.0426491666666666	0.7581410468796419	-0.0051285618386095	False	-0.0838216666666666	0.7325003100663374	-0.0113320344461837	False	-0.1740500999999999	0.329608661866166	-0.0838923890670063	False	0.5457133333333334	0.2054535925860559	0.3750612760136933	False	-0.0420833333333333	0.8946936208897163	-0.0020337048220787	False	0.0723010333333333	0.1902777179533096	0.0521009969912293	False
AQR_P1P2	AQR	-0.2195196666666666	0.6746532540315255	-0.0375201654519166	False	-1.2686133333333334	0.1331704866274499	-1.110787702590293	True	-3.1942358333333334	0.0851294988711096	-3.4175765573117327	True	-3.0122386666666667	0.0884802956679363	-3.172349498200652	True	-2.6888886666666667	0.0071167665306809	-5.774972656626401	True	-2.83755	0.0089238398160892	-5.815411836250983	True	-1.6370533333333332	0.0063398124313836	-3.5981181408803304	True	-1.3845966666666667	0.0238423620720646	-2.246716779568147	True	DepMap Common Essential
ARAF_P1P2	ARAF	-0.0310606666666666	0.1658685022259325	-0.0242346527075947	False	-0.1609343333333333	0.7465568200214685	-0.0204285428377843	False	0.1225011666666666	0.4560663783773127	0.041769460837445	False	0.1035786666666666	0.4801646513748532	0.0330011798111711	False	0.1620246666666666	0.4856795024520721	0.0508190731623719	False	0.0375806666666666	0.4344993522435333	0.0136046097098813	False	0.1623533333333333	0.2651686274599368	0.0935931020548187	False	0.1052683333333333	0.3529171465192694	0.047615734768826	False
ARAP1_P1	ARAP1	-0.0262299999999999	0.2210027252344273	-0.017196450188673	False	0.2900866666666667	0.0902948339284911	0.3029482671784116	False	0.0193907333333333	0.248993909029085	0.0117083434487688	False	0.2396846666666666	0.2815372050136461	0.1319378295357277	False	0.3495046666666667	0.2028519026819966	0.2421441427490648	False	-0.0398833333333333	0.8541179552916702	-0.0027312963474975	False	0.0841463333333333	0.4451159863149437	0.0295796919427335	False	0.0405246666666666	0.4009743754532657	0.016083566695617	False
ARAP1_P2	ARAP1	-0.0623516666666666	0.132257236621488	-0.0547809619470994	False	-0.26814	0.7391297792860039	-0.0352012314464503	False	-0.1323911666666666	0.171987353355567	-0.1012135085167284	False	-0.129322	0.6417931737710361	-0.0249080517120658	False	-0.2018386666666666	0.1574720906300888	-0.1620353563323019	False	0.148869	0.817396460396089	0.0130360485327598	False	-0.143369	0.5063884742006524	-0.0423678603232036	False	0.10245	0.806768250850098	0.0095535855556127	False
ARAP2_P1P2	ARAP2	-0.1739396666666666	0.6446480678366976	-0.033166348556629	False	-0.260177	0.4710976024096229	-0.0850490269426354	False	0.0044151666666666	0.6761106132117612	0.0007504999495327	False	-0.044022	0.6076980939312414	-0.0095224924033814	False	0.0644233333333333	0.6770016559776655	0.0109139742304547	False	-0.4395799999999999	0.2227917870919276	-0.2866504797140092	False	-0.1351933333333333	0.953262359695052	-0.002810338865056	False	0.1755686666666667	0.8113355846331914	0.0159415428897865	False
ARAP3_P1P2	ARAP3	-0.1815936666666666	0.9798058629669848	-0.0016089137376373	False	-0.291115	0.99294610110977	-0.0008949821648831	False	-0.3191425	0.2612242459277102	-0.1860557741250574	False	-0.584247	0.7439515716732903	-0.0750496437570904	False	-0.2527213333333333	0.6455816583999706	-0.0480293903895874	False	-0.1886726666666666	0.1834600770469463	-0.1389495755828383	False	-0.2630443333333333	0.993694753186022	-0.0007225836503702	False	-0.2086429999999999	0.2238182162614662	-0.1356397677420804	False
ARCN1_P1P2	ARCN1				False				False	-3.6323858333333336	0.0166272327688734	-6.462668311848675	True	-5.239638666666667	0.0166785308757463	-9.315250769641883	True	-1.5236553333333334	0.04108221725045	-2.1123136673736638	True	-2.570533333333333	0.0416860146588377	-3.5473607364718425	True	-2.16682	0.0031816291100114	-5.411308898749542	True	-2.6716800000000003	0.0030988229859526	-6.702719416874931	True	DepMap Common Essential
ARC_P1P2	ARC	-0.0190384666666666	0.0551758472893188	-0.0239551695127221	False	-0.1338746666666666	0.0160982559039438	-0.2400668868191832	False	-0.1205294999999999	0.4770519571660813	-0.0387423176390072	False	-0.2497816666666666	0.9899970881771256	-0.0010905674302353	False	-0.0711253333333333	0.6973850715862904	-0.0111330601924646	False	0.4951766666666666	0.0599106705143078	0.6053514050632323	False	-0.1720433333333333	0.8905282157108605	-0.0086627802326327	False	-0.2707225666666666	0.2862110317003336	-0.1470872606443495	False
AREG_P1P2	AREG	0.0509669999999999	0.2270137792128288	0.0328200865712196	False	-0.0519233333333333	0.6854461568761587	-0.0085168106419807	False	0.1581005	0.6253026753112861	0.032238227614703	False	-0.2992675999999999	0.0438170439128861	-0.4065122169388089	False	0.012978	0.8857042971582791	0.00068408657988	False	0.1687003333333333	0.923767487805372	0.005809588528459	False	0.4365066666666667	0.04146454078685	0.6033932660962358	False	-0.0699693333333333	0.672974279767769	-0.0120348326417178	False
AREL1_P1P2	AREL1	0.0083936666666666	0.8805830434241089	0.0004635795374939	False	-0.8127300000000001	0.1683459881812541	-0.6288882217101015	False	-1.8496225	0.0048337344019618	-4.283202666992636	True	-1.4683753333333331	0.0371182511683938	-2.1003824224120304	True	-1.4515886666666669	0.0070337571304507	-3.124998417448163	True	-1.6214233333333334	0.006923052428847	-3.5017918310603724	True	-0.4391166666666667	0.1797725456755358	-0.3272633902526033	False	-0.6210633333333333	0.1446358659633013	-0.5215217864327262	False			E3
ARF1_P1P2	ARF1	0.121986	0.7968726992266191	0.0120291677651607	False	0.1540533333333333	0.7477969734656016	0.0194440412559991	False	-0.9885925	0.0484914160384902	-1.299341855466639	True	-0.9585686666666666	0.1235393627847427	-0.8705669280917311	False	-0.6039379999999999	0.9765973506843356	-0.0062111751196663	False	-0.3722266666666666	0.73978661934883	-0.0487220616568265	False	-0.2909343333333333	0.4802130179126811	-0.0926818074875259	False	-0.2782536666666667	0.7820209339990298	-0.0297123776066828	False
ARF3_P1P2	ARF3	0.2140303333333333	0.0640627813210002	0.2554225605918325	False	0.1058266666666666	0.3031052096561379	0.0548612423587638	False	-0.1157508333333333	0.2637762249805329	-0.0669924559801365	False	-0.058472	0.0816818342034012	-0.0636101988473693	False	-0.2531806666666666	0.9726983229927022	-0.0030436956634223	False	-0.3509233333333333	0.9976548163701456	-0.0003578352825296	False	-0.0229473333333333	0.6283642910627737	-0.0046305080455656	False	-0.0729816666666666	0.55494032961122	-0.0186653321738164	False
ARF4_P1P2	ARF4	-0.5844746666666667	0.742164836445144	-0.0756892508838669	False	-1.1731666666666667	0.1405340565360519	-0.9997942402305116	False	-2.951685833333334	0.0177697070278866	-5.166393957990801	True	-1.9871386666666664	0.0219128220871074	-3.2972625425869464	True	-1.852222	0.0184924819312918	-3.2099096110497274	True	-1.8355833333333336	0.0193357113008736	-3.145528742396332	True	-0.6825383333333334	0.1419508977472907	-0.5786982184315509	False	-0.4528033333333333	0.2238182162614662	-0.2943695161887683	False	DepMap Common Essential
ARF5_P1	ARF5	-0.0581729999999999	0.4823683292255331	-0.0184188059012191	False	0.0475323333333333	0.5753096249556222	0.0114124352873279	False	-0.1582191666666667	0.1966070936878929	-0.1117661485424873	False	-0.2427906666666666	0.4695608122269805	-0.0797101557823836	False	-0.0103036666666666	0.7754892749586647	-0.0011377741911364	False	0.5267966666666667	0.0152856567419249	0.9565130822871344	False	0.1213533333333333	0.6719711393542677	0.0209515776591147	False	-0.0746333333333333	0.2523216475154877	-0.0446341282777078	False
ARF5_P2	ARF5	-0.0965636666666666	0.1309108587622325	-0.0852680668870098	False	-0.304995	0.3391753670360311	-0.1432182395109192	False	-0.3891828333333333	0.4195183333751253	-0.1468188562189656	False	-0.8444086666666667	0.1113365968299316	-0.80502718398326	False	-0.019432	0.0446274536215002	-0.0262409318504181	False	0.0184423333333333	0.1566599389775162	0.0148468537773965	False	-0.1735846666666666	0.302254675769836	-0.0901992747321631	False	-0.4815933333333333	0.1141307818722309	-0.4539485311582837	False
ARF6_P1	ARF6	-0.4804356666666666	0.314297194512989	-0.24149554986278	False	-0.5177933333333333	0.1490131879874659	-0.4280987353417538	False	-0.9221258333333332	0.0696907842704759	-1.066737892637788	False	-1.0686453333333334	0.0436103917920924	-1.4537958103632462	True	-0.4759793333333334	0.6063297482195154	-0.1034260841266828	False	-0.1772533333333333	0.0293097564005789	-0.271727195924234	False	-0.4656699999999999	0.0136535941623054	-0.868359534262805	False	-0.4784286666666666	0.3694459518992793	-0.206896040448426	False
ARF6_P2	ARF6	-0.1836337666666666	0.4997487715961777	-0.0553193535528662	False	-0.04814	0.7679763211630259	-0.0055193554764974	False	0.2931208333333334	0.2358515439933237	0.1838926601149175	False	0.4707613333333333	0.0816240204930819	0.5122740173823221	False	-0.1366353333333333	0.1411172850297199	-0.1161973911477622	False	-0.44683	0.7875974156424994	-0.0463343574906682	False	0.2069466666666666	0.4716546526066092	0.0675423998533924	False	0.0662433	0.9924236051729852	0.0002187959506335	False
ARFGAP1_P1P2	ARFGAP1	-0.2385999666666666	0.846986224314417	-0.0172087012331656	False	-0.1127364	0.4853188140322806	-0.0353961713266805	False	-0.2302825	0.5712271524210839	-0.0560026676597753	False	-0.331453	0.2707717905466849	-0.1880652996742006	False	-0.1091653333333333	0.2299620648105705	-0.0696850137643695	False	0.2740666666666667	0.3524825916216223	0.1241144684306427	False	-0.1131600666666666	0.1568132031593411	-0.0910505556757262	False	0.0509246666666666	0.7248401669137243	0.0071171167461633	False
ARFGAP2_P1P2	ARFGAP2	-0.0156596666666666	0.1358425174922835	-0.0135763716130978	False	0.0078319999999999	0.8133675854160718	0.0007026333064376	False	-0.1167981666666666	0.8717378592597066	-0.0069628166942805	False	0.1447413666666666	0.8570437537121097	0.0096972382041137	False	0.1947013333333333	0.4942863270972641	0.059582775151151	False	-0.125128	0.0906399255622464	-0.1304685205747914	False	-0.2216163333333333	0.7901990948563022	-0.0226632557257189	False	-0.1791166666666666	0.762479284580953	-0.0210949192811504	False
ARFGAP3_P1P2	ARFGAP3	-0.1162496666666666	0.5688872145316908	-0.0284781256940152	False	0.1201233333333333	0.4674782345975807	0.0396693619937052	False	0.5948541666666667	0.0279441369755485	0.9242304500350096	False	0.0732506666666666	0.9726282635721571	0.0008828986678217	False	0.218408	0.1604616795128549	0.173553257783414	False	0.0649183333333333	0.1819585687935977	0.0480413511287528	False	0.2329656	0.6835385720066731	0.0384945306071389	False	-0.1106293333333333	0.9004587216927065	-0.0050376384599821	False
ARFGEF1_P1P2	ARFGEF1	-0.1095196666666666	0.1312464525198008	-0.0965867549657317	False	-0.3994466833333333	0.4997692911096175	-0.1203254974233656	False	-0.9187585	0.3239605322459298	-0.449739540439902	False	-1.0778053333333333	0.0424548509054256	-1.4788272521737618	True	-0.5613786666666667	0.0265064781528573	-0.8850965363338679	False	-0.2046973333333333	0.6286194421419278	-0.0412694778883077	False	-0.0173246666666666	0.1282826391817637	-0.0154506940947915	False	-0.2324603333333333	0.830178320290422	-0.0187894461353455	False
ARFGEF2_P1P2	ARFGEF2	0.0555904	0.6963857780790681	0.0087360372988451	False	-0.228041	0.889322305410825	-0.0116165943597784	False	-0.0537809999999999	0.1699067076291252	-0.041400047786261	False	-0.1833553333333333	0.1632392177334409	-0.1443328252954144	False	-0.0830363333333333	0.1702964360352318	-0.0638378714560352	False	0.1224633333333333	0.6184554226371206	0.0255570687564641	False	0.0888676666666666	0.7995967583432046	0.0086316253944055	False	0.0113733333333333	0.1580702245163555	0.0091117452021986	False
ARFGEF3_P1P2	ARFGEF3	-0.404333	0.0761451192390646	-0.4521890164686412	False	-0.32293	0.6849648540508636	-0.0530676397047964	False	0.0824065	0.8980203927336741	0.0038495208442735	False	-0.2494386666666666	0.5748853969098824	-0.0599697257192901	False	0.3782006666666666	0.4659162351905931	0.1254461945199446	False	0.0160499999999999	0.7050511278334859	0.0024360591830966	False	-0.0248166666666666	0.250218359610283	-0.01493171253323	False	-0.1691073333333333	0.1772155282313817	-0.1270838610732772	False
ARFIP1_P1P2	ARFIP1	-0.0773779999999999	0.0321660485732797	-0.11549457973033	False	-0.1355833333333333	0.8650564596637034	-0.0085357228463283	False	-0.1880628333333333	0.9933598907334322	-0.0005441371765249	False	0.1579246666666666	0.0839626064543757	0.1699133737188944	False	-0.178352	0.2584541470041325	-0.10480257711714	False	-0.09968	0.6207591191942847	-0.0206414245717046	False	-0.2590666666666666	0.986864525813435	-0.0014876805021744	False	0.1128766666666666	0.5035216993304881	0.03363519329699	False
ARFIP2_P1P2	ARFIP2	-0.3845166666666667	0.6756000216792704	-0.0654871662216917	False	-0.1325933333333333	0.3715453760318705	-0.0570135606729921	False	-0.7278291666666666	0.2191860508418244	-0.4797755890252033	False	-0.4626253333333333	0.6834305732736587	-0.0764745568837398	False	-0.684992	0.1071475390515759	-0.6644544323900162	False	-0.6309633333333333	0.5134374755872431	-0.1826717313663223	False	-0.2746733333333333	0.2955156200411266	-0.1454174349237678	False	-0.4291266666666666	0.3761194374147626	-0.1822390333766225	False
ARFRP1_P1P2	ARFRP1	-0.2088863333333333	0.0388834719226013	-0.2945788106986226	False	-0.36428	0.4834774477084255	-0.1149754302910584	False	-0.9003658333333334	0.0161374137371962	-1.6136050937085915	True	-0.8364166666666667	0.2971519189665889	-0.4408095334892023	False	-0.135602	0.867204859652639	-0.0083908208425975	False	0.1207266666666666	0.2534273101042782	0.0719707901755361	False	-0.2119326	0.6264960471270622	-0.0430396252417715	False	0.089964	0.4359923407959389	0.0324339238427098	False	DepMap Common Essential
ARG1_P1P2	ARG1	0.0169649999999999	0.1797413282535646	0.0126448975839207	False	0.0250496666666666	0.3458352398053281	0.0115511717077897	False	-0.0338558333333333	0.7110054509141646	-0.0050149653854214	False	-0.6345553333333334	0.7589731553019731	-0.0760029669792438	False	0.1080579999999999	0.1773088160554056	0.0811806980117876	False	-0.0413966666666666	0.5709701781594914	-0.0100753928921743	False	-0.1534436666666666	0.789691967777385	-0.0157344633271755	False	-0.5534490000000001	0.5351456005802908	-0.1502769225130862	False
ARG2_P1P2	ARG2	-0.0932083333333333	0.7262646287288496	-0.0129471134935816	False	0.1306216666666666	0.4731150233973331	0.0424563862805908	False	-0.2017491666666666	0.6135634327026256	-0.0427991754407415	False	-0.0884553333333333	0.2733640698370871	-0.0498232244203534	False	-0.2792176666666667	0.5672989257267831	-0.0687400497667304	False	-0.2914523333333333	0.5021376362206413	-0.087195900646052	False	-0.2133146666666666	0.5021841426272494	-0.0638103105178762	False	-0.201812	0.6464189202282702	-0.0382405366348118	False
ARGFX_P1P2	ARGFX	-0.3128446666666666	0.4593158522186301	-0.1057066356941328	False	-0.0462983333333333	0.1419505056299458	-0.0392546463956494	False	-0.0117323333333333	0.7625304746497621	-0.0013813977183904	False	-0.0833306666666666	0.3655350356148058	-0.0364214170337027	False	0.1026003333333333	0.1817461378686304	0.0759791182678913	False	-0.2756093333333333	0.4916534167938927	-0.0849816404494867	False	0.2816473333333333	0.5873770802139956	0.0650839118268104	False	0.2133966666666667	0.3497021355736478	0.0973732650856968	False	DepMap Common Essential
ARGLU1_P1P2	ARGLU1	0.2272103333333333	0.423824980096545	0.084707068178741	False	-0.4673233333333333	0.7704788549497119	-0.0529193557263783	False	-1.793535833333333	0.0219475550547049	-2.9747833788184783	True	-2.6334386666666667	0.0209519356687379	-4.4209532309148045	True	-1.1847986666666668	0.171110469184344	-0.908412883194938	False	-1.109033333333333	0.2040542868219135	-0.7655150017034326	False	-0.4678933333333334	0.5276846060960014	-0.129899155758807	False	-0.27764	0.9238284693704908	-0.0095532199038519	False	DepMap Common Essential
ARHGAP10_P1P2	ARHGAP10	0.0405463333333333	0.6564836100970652	0.0074109011675203	False	0.3151493333333334	0.2829687714251937	0.172784243313829	False	0.0785734999999999	0.7749147875054867	0.0087017048771217	False	-0.0115319999999999	0.7132195810621439	-0.0016926293888625	False	0.1263813333333333	0.981536910055514	0.0010228501835293	False	0.3241166666666666	0.33451689898149	0.1541440324193369	False	-0.1122259999999999	0.0232873832845547	-0.183251513304567	False	-0.1144586666666666	0.1471771669700686	-0.095247873818925	False
ARHGAP11A-SCG5_NM_001368319.1	ARHGAP11A-SCG5	0.2951870000000001	0.4713710865883789	0.0964190138792257	False	0.0180473333333333	0.3718959974001214	0.007752746306373	False	-0.7606658333333333	0.1004222597973286	-0.7592738224221447	False	-0.627212	0.0397740778151064	-0.8783476101192803	False	-0.274522	0.1796229581228086	-0.2046940777802098	False	-0.5918466666666667	0.2393223894080659	-0.3675466459584904	False	-0.33591	0.0307196505779884	-0.5080920002451532	False	-0.1128189999999999	0.5831505352305935	-0.0264243896245572	False
ARHGAP11A_P1P2	ARHGAP11A	0.0382843333333333	0.8676323056797108	0.0023607760687565	False	0.1987433333333333	0.1866469552474574	0.144879734332749	False	0.0347841666666666	0.1781289929884223	0.026062572108501	False	-0.1135653333333333	0.9563237600442523	-0.0022026057681435	False	-0.0964836666666666	0.3507263022581113	-0.0439031233490525	False	-0.12522	0.7289627557015286	-0.0171920373462771	False	-0.3741076666666667	0.969531731758354	-0.0050272484802291	False	0.056204	0.991378623403072	0.0002113523207077	False
ARHGAP11B_P1P2	ARHGAP11B	-0.0487423999999999	0.2825439095280153	-0.02675538818334	False	0.0251769999999999	0.7233672909198996	0.0035409218048615	False	-0.1118901666666666	0.4172210572498017	-0.0424772869995863	False	-0.0750492666666666	0.2633778361066212	-0.043485104239159	False	0.1928300333333334	0.5672989257267831	0.0474724477361877	False	-0.0435566666666666	0.0181357291864816	-0.0758524095574265	False	-0.125605	0.8832460899685419	-0.0067724051149922	False	0.0139383333333333	0.6577471883181618	0.0025359543011456	False	DepMap Common Essential
ARHGAP12_P1P2	ARHGAP12	-0.0197971666666666	0.4339776044547979	-0.0071771199238464	False	-0.4905233333333333	0.2696805391245244	-0.2791815475882769	False	-0.4017958333333333	0.0112035347242325	-0.7837610073771022	False	-0.243242	0.013418977746511	-0.4554172697568916	False	-0.259912	0.1288684481092604	-0.2312835772688621	False	0.0167766666666666	0.8148602001559553	0.0014917290870545	False	0.2795933333333332	0.2432340637014889	0.1716634858174502	False	0.2538866666666666	0.1108682046988996	0.2425107629832561	False
ARHGAP15_P1P2	ARHGAP15	-0.1769046666666666	0.7897764013156123	-0.0181319936864179	False	-0.0548696666666666	0.758987381972904	-0.0065714899965683	False	0.0591441666666666	0.7606754336715588	0.0070263630329221	False	0.1636179999999999	0.4143672027447688	0.0626026399433426	False	0.085848	0.3203167130972121	0.0424450025553366	False	-0.038374	0.0206045056806461	-0.0647000145411482	False	-0.2535809999999999	0.7382199892796177	-0.0334255764719563	False	-0.169829	0.2685456101855643	-0.0969692923093636	False
ARHGAP17_P1P2	ARHGAP17	-0.1429329999999999	0.7287330231687273	-0.0196435036787355	False	-0.0355366666666666	0.829667720319481	-0.0028818746461394	False	0.0128308333333333	0.6220059233185037	0.0026457881403181	False	-0.0207676666666666	0.4158781190915717	-0.00791318562401	False	0.2968346666666667	0.4924351667605451	0.0913214642041122	False	-0.1716406666666666	0.0456768306355269	-0.2300506786144059	False	-0.0228766666666666	0.5084975605345043	-0.0067191315308259	False	-0.0936917333333333	0.7302494007645195	-0.0127916190535896	False
ARHGAP18_P1P2	ARHGAP18	-0.2148396666666666	0.8862917138635544	-0.0112626066589694	False	-0.2455	0.5483752228932132	-0.0640563942234999	False	-0.6507625	0.9907039500405695	-0.0026395613075101	False	-0.0668753333333333	0.1264606925537399	-0.0600570215493996	False	-0.5627593833333333	0.8081376697664352	-0.0520634868032758	False	-0.2694833333333333	0.2591730926965819	-0.1580277454396371	False	-0.37551	0.2941496685561302	-0.1995578938722117	False	0.0093103333333333	0.2817959563164904	0.005121290769007	False
ARHGAP19_P1P2	ARHGAP19	-0.0174406666666666	0.3781401696069734	-0.0073660164771274	False	-0.2636193	0.4861384161756605	-0.0825761248913278	False	-0.0704335	0.2689316424761645	-0.0401723169345635	False	-0.0118376666666666	0.9458139868206876	-0.0002864036782846	False	-0.0020273333333333	0.1777279091952439	-0.0015209954157073	False	0.13864	0.0563614529647171	0.1731638305045012	False	0.1021823333333333	0.8341225383613331	0.0080489170922009	False	0.0931733333333333	0.9751844046950298	0.0010168241260666	False
ARHGAP1_P1P2	ARHGAP1	0.0268836666666666	0.0710648461219915	0.0308717290377144	False	-0.4728713333333333	0.442578910167517	-0.1674008425996603	False	-0.4707991666666666	0.3710682091114535	-0.2027008165551843	False	-0.6951986666666667	0.2670572151169234	-0.3986239150935369	False	-0.1524986666666666	0.1308504962841643	-0.1346905778089009	False	0.18539	0.1783500328493257	0.1388064626264963	False	0.0228143333333333	0.5406779706256442	0.006092826087877	False	0.0171666666666666	0.1249358288774826	0.0155068731247019	False
ARHGAP20_P1P2	ARHGAP20	-0.0961923333333333	0.75656590374565	-0.0116540123663361	False	-0.1091626666666666	0.4575057681219999	-0.0370720156003887	False	0.1233851666666666	0.4943400599540059	0.0377526769331281	False	-0.187557	0.0364046067287441	-0.269865199621842	False	-0.1038503333333333	0.4727218202397767	-0.0337923117903625	False	-0.1797863333333333	0.5568514190261444	-0.0457125934421327	False	0.0086833333333333	0.1470262910423521	0.0072297867357252	False	-0.2851333333333333	0.9069425465182278	-0.0120954198663785	False
ARHGAP21_P1P2	ARHGAP21	-0.2538396666666667	0.727745326186938	-0.035035096765903	False	-0.1831793333333333	0.9657855741988848	-0.002769540708312	False	-0.0940924999999999	0.0103996157480019	-0.1865838003592844	False	-0.1356553333333333	0.0080032980697003	-0.2844327438303778	False	0.1173993333333333	0.4864956906997754	0.0367367170547204	False	-0.08374	0.5683099720265472	-0.0205510289380247	False	0.02828	0.0520515618522657	0.0362992531137887	False	-0.1533899999999999	0.4476538623036363	-0.0535419550985071	False
ARHGAP22_P1P2	ARHGAP22	-0.0213806666666666	0.4799125100680146	-0.006816967480534	False	-0.0095066666666666	0.537519331192204	-0.0025630535394882	False	0.6289775000000002	0.0117474565129515	1.213961894593072	True	-0.0764753333333333	0.0523451650761402	-0.097974341064573	False	-0.0391039999999999	0.6131787837282416	-0.0083061932731761	False	0.3089816666666667	0.7388004620709936	0.040622697721794	False	0.2541466666666666	0.1582646163276222	0.2034739310737995	False	0.1353463333333333	0.7895744984130992	0.0138874659173997	False
ARHGAP23_P1P2	ARHGAP23	-0.0429256666666666	0.34026127952539	-0.0200972592402839	False	-0.1494995033333333	0.0433860590305164	-0.2037154678966588	False	-0.1165358333333333	0.2794489021269203	-0.0645256103287772	False	0.0335559999999999	0.890312881583063	0.0016931465998366	False	0.0830186666666666	0.6944937217164531	0.013144484629999	False	-0.5058566666666666	0.8505325532639543	-0.035566306503467	False	-0.1972626666666667	0.9957964778177164	-0.0003608751194451	False	-0.128717	0.7371533029244339	-0.0170475606239973	False
ARHGAP24_P1P2	ARHGAP24	-0.0054763333333333	0.1564361308819103	-0.0044120787805998	False	0.1843	0.7520183620890256	0.022811097600838	False	0.0850856666666667	0.784380182825995	0.0089742734663379	False	-0.5497879999999999	0.5407498618077455	-0.1467953658220789	False	0.298268	0.3643508498311955	0.1307846162207706	False	-0.2952766666666667	0.7128283678095549	-0.0434101066465194	False	0.1642366666666666	0.6929922745453921	0.026158237805578	False	0.0668743333333333	0.3789514471783566	0.0281819428164434	False
ARHGAP25_P1P2	ARHGAP25	0.3684496666666667	0.1994788473486807	0.2579527722262386	False	0.4088299999999999	0.0129097933536793	0.7723128664259514	False	-0.1717958666666666	0.1168245038942957	-0.1601938139821163	False	0.3700846666666666	0.0470173785284852	0.4913768033057973	False	0.094018	0.3286394079890219	0.0454370529259791	False	0.21316	0.8556554834699888	0.0144311584032243	False	0.41139	0.498416092022643	0.1244076042265007	False	-0.2957043333333333	0.9131728636079962	-0.0116646496487407	False
ARHGAP26_P1P2	ARHGAP26	-0.1263076666666666	0.1230546591308829	-0.1149275907180254	False	-0.3951263	0.6328393826117455	-0.0785141648523984	False	-0.8430487333333333	0.5644584999639464	-0.2093863132168574	False	-0.947822	0.095165636214791	-0.968218982191618	False	-0.3820586666666666	0.0581294937408887	-0.4720730102147219	False	-0.36944	0.104633039805864	-0.3621735427698667	False	-0.1422633333333333	0.2523952797176203	-0.0850619174965914	False	-0.0847393333333333	0.3238509289490564	-0.0414930257946034	False
ARHGAP27_P1	ARHGAP27	0.1730543333333333	0.8315694944884078	0.0138619031706998	False	-0.2824233333333333	0.344496642128215	-0.1307097569607219	False	0.0498675	0.8822355556845358	0.0027135621214442	False	-0.3829553333333333	0.1021655639028302	-0.3793921114820069	False	0.142496	0.905299092738938	0.0061569550365993	False	-0.5818588333333333	0.8767208803261902	-0.0332466282248221	False	-0.2153123333333333	0.3117653345105201	-0.1089851123016458	False	0.0684433333333333	0.6412538630641534	0.013207510415254	False
ARHGAP27_P2	ARHGAP27	-0.0613096666666666	0.1689021586661311	-0.0473534284245938	False	0.1623533333333333	0.3465057798208852	0.0747295373555533	False	-0.0904944199999999	0.1911253464677971	-0.0650366849001378	False	-0.0715463333333333	0.4109795347451667	-0.0276297489720039	False	0.1586893333333333	0.954512989418326	0.0032084058819427	False	-0.8337263333333332	0.6747335254333121	-0.1424569098033603	False	-0.1245	0.721143263495664	-0.0176763169079759	False	-0.4427373333333333	0.8148924086462755	-0.0393592284939357	False
ARHGAP28_P1P2	ARHGAP28	-0.0665505666666666	0.7806782235923758	-0.0071560449914925	False	0.14575	0.1736682419622104	0.1108107505397948	False	-0.2482411666666666	0.0705148858541452	-0.2859041160853608	False	0.0193133333333333	0.6588955272502238	0.0034992561816955	False	0.0067113333333333	0.727513116984702	0.0009272322562674	False	-0.016373	0.0533910641755921	-0.0208351569858487	False	0.1637366666666666	0.5208204947783157	0.046388551733712	False	0.0495203333333333	0.5488116969899672	0.0129038421188627	False
ARHGAP29_P1P2	ARHGAP29	-0.0872713333333333	0.9619824155922896	-0.0014690267039716	False	-0.25567	0.3182621052185022	-0.1271229766418088	False	-0.3831109	0.3789529843624847	-0.1614485528809188	False	-0.2687556666666666	0.3120701728483138	-0.135922570625828	False	0.268638	0.3374292653152029	0.126748043387752	False	-0.11184	0.1858381056052369	-0.0817399673558943	False	0.0071266666666666	0.7499269650663261	0.0008906981420762	False	-0.1837586666666666	0.6203065305086979	-0.0381103799768509	False
ARHGAP30_P1P2	ARHGAP30	-0.08335	0.0684311851452482	-0.0970815739726509	False	0.1256193333333332	0.6777607507244051	0.0212200681144329	False	0.3927375000000001	0.065007460994021	0.4661938636426681	False	-0.0520226666666666	0.2204477300375857	-0.0341629922483377	False	0.032087	0.6758097893460884	0.0054604219617373	False	0.459488	0.3634117397430599	0.2019914059963325	False	0.0174926666666666	0.5693678939305575	0.0042788291686978	False	-0.207616	0.4013416952794854	-0.0823167790746853	False
ARHGAP31_P1P2	ARHGAP31	-0.1827723333333333	0.9625064072205134	-0.0030333574150279	False	-0.087308	0.0354531944427511	-0.1266266887323937	False	0.2943091666666666	0.1197907478175872	0.2712284776326982	False	0.0999756666666666	0.7908099091050478	0.0101903095018284	False	-0.1018186666666666	0.9467259654462528	-0.0024208112451152	False	0.2104466666666667	0.681427401305553	0.0350562913280151	False	0.2378933333333333	0.6419797192829053	0.0457893975089552	False	0.23383	0.5060315475745842	0.0691721534410979	False
ARHGAP32_ENST00000310343.9	ARHGAP32	-0.1050489999999999	0.2141350810390814	-0.0703105749714269	False	-0.31619	0.6156923197026127	-0.0666010802733348	False	-0.2586755	0.4130286976450532	-0.0993365065532844	False	-0.1082687	0.0271626534466525	-0.1695517948556573	False	-0.2210016666666666	0.2986003353637292	-0.1160059205045486	False	0.39131	0.5185017896429	0.1116210758675946	False	0.1837909999999999	0.9873899001209596	0.0010129309100676	False	0.288529	0.6791992393256476	0.0484736825227518	False
ARHGAP33_P1P2	ARHGAP33	0.0519536666666666	0.2083721586303114	0.0353887756495749	False	-0.04075	0.0110454404888837	-0.0797402911164276	False	-1.1016025	0.0127618514593878	-2.086530219403637	True	-0.7019253333333334	0.0302896266101702	-1.0660182716639104	False	-0.9328533333333332	0.8319584974986638	-0.0745334310062146	False	-0.6968733333333333	0.2173863756543675	-0.4618651210724125	False	-0.5702563333333334	0.6093295317024229	-0.1226893800952218	False	-0.317698	0.1998687341422785	-0.2221519588658199	False
ARHGAP35_ENST00000404338.3	ARHGAP35	-0.1457963333333333	0.8218385847841673	-0.0124238118780662	False	-0.08189	0.6216937287450692	-0.0169040215204379	False	-0.0957325	0.6601202835046843	-0.0172679337317242	False	-0.1910683333333333	0.0379047729950705	-0.2715665876699076	False	0.0690313333333333	0.3938407034587521	0.027935558659414	False	0.1993533333333333	0.6694920147200946	0.034738235082096	False	0.151	0.0956898613788202	0.1538892452583256	False	-0.2216033333333333	0.6400823925274781	-0.0429387747108297	False
ARHGAP36_P1P2	ARHGAP36	-0.0657649999999999	0.9279685048519708	-0.0021351766974676	False	-0.0888016666666666	0.0759978984395602	-0.099386684764246	False	-0.0994824999999999	0.2848110399311355	-0.0542620511996803	False	0.0016946666666666	0.8245403800866486	0.000141992850756	False	0.2423446666666666	0.1518059648955474	0.1984102839949659	False	0.1597433333333333	0.9066669720173046	0.006797430975075	False	-0.1848834333333333	0.4704389305786679	-0.0605487227975138	False	0.37331	0.3475131364375415	0.1713600315775336	False
ARHGAP39_P1P2	ARHGAP39	0.0444173666666666	0.5751475455372808	0.0106699722114056	False	0.3698	0.0112540728662147	0.7206256645333091	False	-0.0802058333333333	0.457677501422032	-0.0272251030492453	False	0.0086946666666666	0.222942906703745	0.005667238865256	False	0.1684346666666666	0.2603818074842906	0.0984314274925543	False	0.314597	0.7870948841961439	0.0327095656730023	False	-0.0374309999999999	0.3930315422518454	-0.015180987783561	False	-0.0339399999999999	0.9644805268842052	-0.0005330798471646	False
ARHGAP40_P1P2	ARHGAP40	0.0970336666666666	0.3271119748577775	0.0470907835828441	False	-0.02317	0.1105752992558296	-0.0221584412808787	False	0.0126941666666666	0.0477379023548085	0.0167707290554418	False	-0.087941	0.5178575756056727	-0.0251326290342563	False	0.0662853333333333	0.3786544149678519	0.0279563016801468	False	0.2328233333333333	0.4029402422073169	0.0919091893254926	False	-0.0531566666666666	0.5846589579285422	-0.012390680358477	False	-0.0505933333333333	0.3306414041548778	-0.0243173195418249	False
ARHGAP42_ENST00000303130.2	ARHGAP42	0.0289384	0.1674813116197873	0.0224571720792456	False	-0.0664656666666666	0.0962993857713664	-0.0675541405227511	False	-0.0713615	0.1218782538327884	-0.0652296758091321	False	0.0549563333333333	0.3957561796640105	0.0221238972336723	False	-0.0249586666666666	0.282243308028538	-0.0137117011037588	False	0.4070842299999999	0.7130718933117524	0.0597871099576877	False	-0.4225690000000001	0.6176547422497085	-0.0884243464029355	False	0.0064796666666666	0.7614811005780702	0.0007668093976142	False
ARHGAP42_P1P2	ARHGAP42	-0.1647863333333333	0.3052157491938259	-0.0849297326580985	False	-0.1383753333333333	0.3670059749168243	-0.060238500095634	False	0.3865208333333333	0.1194884236929391	0.3566327883504516	False	-0.299282	0.4643078312348192	-0.0997189640912381	False	-0.0893776666666666	0.9966191426018876	-0.0001314544695355	False	-0.2535536666666666	0.8720887429948677	-0.0150710573751386	False	-0.1431653333333333	0.4198293507606762	-0.0539629086108393	False	-0.1246096666666666	0.899162739320295	-0.0057521938334407	False
ARHGAP44_P1P2	ARHGAP44	-0.0970886666666666	0.4811395665636008	-0.0308478779203473	False	-0.0611246666666666	0.8225269463051349	-0.0051864197446343	False	-0.1317144999999999	0.6428518410594828	-0.0252745779136712	False	-0.026183	0.979469435496982	-0.0002358855713199	False	0.1190246666666666	0.7373250832491454	0.0157518423962174	False	0.2033936666666666	0.6944077032770587	0.0322146014988326	False	0.0163653333333333	0.4022166591106328	0.0064731430571911	False	-0.2059603333333333	0.3024906549723141	-0.10695273734641	False
ARHGAP45_P1P2	ARHGAP45	-0.1013783333333333	0.620783371244815	-0.0209913900887307	False	-0.0331403333333333	0.3954888454291089	-0.0133511056100689	False	0.2675675	0.0848217760216296	0.2866966065261712	False	-0.3175253333333333	0.3423552801849393	-0.1478153360874076	False	-0.1550353333333333	0.6432437450444422	-0.02970855710276	False	0.0636566666666667	0.1612981814463093	0.0504396666429161	False	0.2460226666666666	0.5319979772430573	0.0674323573741064	False	-0.055997	0.3566630694542452	-0.0250722007773674	False
ARHGAP4_P1	ARHGAP4	-0.4927696666666666	0.1088131357181166	-0.474694222006898	False	-1.2261533333333334	0.0097711343045533	-2.464635659624824	True	-2.799569166666667	0.0029486927038169	-7.0839471895464206	True	-2.855472	0.0030690121898608	-7.175805095349621	True	-2.1174886666666666	0.0031696961628791	-5.291566837976997	True	-1.81065	0.0034205918783112	-4.464879553180697	True	-0.6195666666666666	0.0057228239366693	-1.3893098591367974	True	-0.4894533333333333	0.017961771072666	-0.8544146239938996	False
ARHGAP4_P2	ARHGAP4	0.0035513333333333	0.3693109396740728	0.0015363345982446	False	0.0411099999999999	0.4622775793061942	0.0137758446402303	False	-0.0264991666666666	0.0278967342550621	-0.0411915404459828	False	-0.0850186666666667	0.1360672034865037	-0.0736471259147939	False	0.020375	0.5810679743347297	0.0048038760999373	False	0.1855933333333333	0.0905154630275774	0.1936252973386673	False	0.1374872	0.7424475861114883	0.0177817970794587	False	-0.0267893333333333	0.7052875071068274	-0.0040621686493203	False
ARHGAP5_P1P2	ARHGAP5	-0.1663879999999999	0.6825825364460973	-0.0275945890974677	False	-0.2943546666666666	0.5593383123937821	-0.0742731685019648	False	-0.4099222999999999	0.635237781786127	-0.0807807967273312	False	-0.4579453333333333	0.6810098119223147	-0.0764066359435134	False	-0.8583086666666667	0.0394321632524408	-1.2051935965976313	False	-0.6742066666666667	0.113730331623433	-0.6365344889923078	False	-0.3466	0.4410049090491819	-0.1232359092947124	False	-0.4046766666666666	0.1817787433492561	-0.2996456314031652	False
ARHGAP6_P1P2	ARHGAP6	-0.4988329999999999	0.1978713097529304	-0.3509874645258926	False	-0.6154296666666667	0.7649764723307271	-0.0716064244691501	False	-1.0664211	0.5784893450137598	-0.2534932391334482	False	-1.4554186666666666	0.205305877444525	-1.0007438631991037	False	-0.8443020000000001	0.3653858571262356	-0.3691695861186837	False	-1.1861133333333334	0.0687509872974812	-1.3791189531312598	False	-0.5219733333333334	0.6878957647805792	-0.0848088514847649	False	-0.61465	0.204736113747437	-0.4233743280168475	False
ARHGAP8_P1	ARHGAP8	-0.0964156666666666	0.6866884493272718	-0.0157389182768348	False	-0.0487966666666666	0.8516857606279751	-0.0034021335456602	False	-0.2001861666666666	0.6976592899431733	-0.0313004320671988	False	-0.0574659999999999	0.6598510159259944	-0.0103757225033277	False	0.3847509999999999	0.6022368203292003	0.0847347498482467	False	-0.43025	0.6709199352019164	-0.074574932890367	False	-0.232306	0.7714962889791749	-0.0261730246448159	False	0.0397209999999999	0.5261311602269039	0.0110784242830443	False
ARHGAP8_P2	ARHGAP8	0.0124143333333333	0.9706302086490785	0.0001607183973375	False	-0.0772826666666666	0.2803345907525586	-0.0426850183302854	False	-0.0826291666666666	0.1755681139667946	-0.0624308268266569	False	-0.116371	0.2774301367515747	-0.0648007682306957	False	-0.2504389999999999	0.4319529403795813	-0.0913009347377565	False	-0.09279	0.817396460396089	-0.0081253648735115	False	-0.1838433333333333	0.5837542188274614	-0.0429770501028586	False	-0.1052169999999999	0.6097164990983862	-0.0226081927678159	False
ARHGAP9_P1P2	ARHGAP9	-0.0891936666666666	0.7262646287288496	-0.0123894557915996	False	0.0276299999999999	0.7850399391491701	0.0029041408874571	False	-0.1895491666666666	0.4272294365050197	-0.0700078677579158	False	-0.0170853333333333	0.2401827561298322	-0.0105836494212134	False	-0.2625953333333333	0.2804963836333032	-0.1449717235084477	False	0.2075666666666667	0.2550598352464548	0.1231613266693748	False	0.30038	0.200586724212666	0.2095744693835227	False	0.01973	0.3077407742330413	0.0100981091198531	False
ARHGDIA_P1P2	ARHGDIA	-0.1011403333333333	0.4454723132007303	-0.035518389729026	False	0.0716266666666666	0.4931351603340645	0.0219918242186155	False	-0.2244491666666666	0.5998376886151013	-0.0498201399322427	False	0.1524606666666666	0.3559405650415544	0.0683972876376733	False	-0.1244666666666666	0.6682011821702223	-0.0217932122383246	False	-0.2831233333333333	0.4055165053230204	-0.1109819300531711	False	-0.393617	0.8568061599106576	-0.0264185574507043	False	-0.181153	0.1442755845765304	-0.1523147389734672	False
ARHGDIB_P1P2	ARHGDIB	-0.0995382333333333	0.2201357362228129	-0.0654274213630911	False	0.0911733333333333	0.6859275873858466	0.0149270558504202	False	-0.1853991666666666	0.1387772382262556	-0.1590134834864843	False	-0.1538253333333333	0.5861835051443738	-0.0356823098042103	False	-0.1298556666666666	0.5797286749593684	-0.0307466037458655	False	-0.3209353333333333	0.500474846816783	-0.0964788560962413	False	-0.0330493333333333	0.9045978950729194	-0.0014391142879376	False	0.2783666666666666	0.1120459703409237	0.264616399424499	False
ARHGDIG_P1P2	ARHGDIG	0.0724103333333333	0.2239938356385474	0.047049623004356	False	0.2838699999999999	0.0326885580515622	0.4217184746074769	False	0.0014608333333333	0.0697933625556678	0.0016889948692539	False	-0.0219396666666666	0.856007857953675	-0.0014814156264705	False	0.061614	0.4840493513829177	0.0194152095661739	False	0.0978146666666666	0.8916746144587733	0.0048705441253738	False	-0.1610913333333333	0.6288317248678412	-0.0324543550443648	False	-0.0834396666666666	0.5942107594379623	-0.0188623283793248	False
ARHGEF10L_P1P2	ARHGEF10L	-0.1094456666666666	0.6672099194956929	-0.019233708459867	False	-0.1549673333333333	0.4087304385486707	-0.0602145748486464	False	-0.0430058333333333	0.8591705401116951	-0.0028349713176409	False	-0.0070386666666666	0.6892536554562054	-0.0011375957958643	False	0.0362146666666666	0.2896014566035817	0.0194907067325465	False	0.0811743333333332	0.2435208697012895	0.0497975161161372	False	-0.157127	0.252668319996131	-0.0938754015926215	False	0.1049233333333333	0.5344991390104256	0.0285447065573641	False
ARHGEF10_P1P2	ARHGEF10	0.0036176666666666	0.9577910926980966	6.775602475634515e-05	False	-0.19925	0.6454785441497247	-0.0378810491986469	False	-0.2724058333333333	0.4160752056673262	-0.1037398132277536	False	-0.1850316666666666	0.5619100819362515	-0.0463195647052806	False	-0.1059343333333333	0.7153108690615402	-0.0154139938006081	False	0.2615126333333333	0.6771212761236847	0.0442828599129568	False	-0.0456723333333333	0.245636032464214	-0.027846783632139	False	-0.0497266666666666	0.0746012695645862	-0.0560545730483465	False
ARHGEF11_P1P2	ARHGEF11	-0.2664729999999999	0.1455881931687398	-0.2230042837709467	False	0.28202	0.121353776845157	0.2583152891089637	False	-0.0431591666666666	0.0138530100118379	-0.0802094058550626	False	-0.3705186666666666	0.447167717042369	-0.1295072256326939	False	-0.0248753333333333	0.5519436122553123	-0.0064204550855748	False	-0.1446466666666666	0.6318683911303491	-0.028838693310998	False	0.0691163333333333	0.7689787734717708	0.0078851816821895	False	-0.0320505966666666	0.0440010978415414	-0.0434778038274164	False
ARHGEF12_P1P2	ARHGEF12	-0.2673263333333333	0.2305736060996873	-0.170337775445501	False	-0.209459	0.7243490964381403	-0.0293351680566348	False	-0.5533868333333334	0.3597827326503163	-0.2456814436253706	False	-0.7952520000000001	0.0775478988317197	-0.8830716504820716	False	-1.0342220000000002	0.0091102640341128	-2.1102979674543687	True	-0.4827143333333332	0.4831932759440401	-0.1524793778262045	False	-0.264563	0.7083645663403837	-0.0396165025819679	False	-0.17132	0.7579905912285226	-0.0206159952376599	False
ARHGEF15_P1P2	ARHGEF15	-0.0637753333333333	0.8029686588102978	-0.0060778789105297	False	0.4846763333333332	0.4997692911096175	0.1459992618063619	False	-0.0747265	0.1029270541446999	-0.0737902110978831	False	0.471508	0.2199511076061687	0.3100984801136407	False	0.3875646666666666	0.0403135234433377	0.5404780122827453	False	0.0391903333333333	0.3457586468383442	0.0180756379172516	False	0.008189	0.4724660952307931	0.0026665787599421	False	0.175406	0.5937574493096621	0.0397103272313664	False
ARHGEF16_P1P2	ARHGEF16	-0.0596163333333333	0.0150040232604237	-0.1087278079731877	False	-0.5826899999999999	0.1623581489041581	-0.4600488518296871	False	-1.5398558333333332	0.0151365620321626	-2.802495663226032	True	-1.663212	0.0055483649679358	-3.751931807164047	True	-0.60259	0.7844933978499653	-0.0635194379329238	False	-0.4945333333333332	0.046676576182752	-0.6581749117238196	False	-0.1324863333333333	0.7374747596918059	-0.0175216937070269	False	0.1141333333333333	0.5509966548980747	0.0295435317743991	False
ARHGEF17_P1P2	ARHGEF17	0.0026136666666666	0.3568241600072591	0.0011697354030906	False	0.1325733333333333	0.2199773504615336	0.0871831450093881	False	-0.2193368333333333	0.2994485194983955	-0.1148618368680038	False	0.0530379999999999	0.9484406179536722	0.0012193359392338	False	-0.0818626666666666	0.2284474028303854	-0.0524914695233607	False	0.130393	0.946101755819574	0.0031375361247478	False	-0.1525841333333333	0.150359793428923	-0.1255566432919651	False	0.0177666666666666	0.7270513935140615	0.0024595265247671	False
ARHGEF18_P1P2	ARHGEF18	-0.0511089333333333	0.8943457073425818	-0.0024785059079103	False	-0.1164693333333333	0.1559586938527763	-0.0939896351366697	False	-0.2031945	0.3629347702372667	-0.0894404122300903	False	-0.3612534666666667	0.3307439327872582	-0.1735852218810385	False	-0.1186896666666666	0.3846851700644742	-0.0492436965281175	False	-0.242055	0.7740607598787368	-0.0269225547991049	False	-0.2481306666666666	0.8346366200839705	-0.0194788936213944	False	-0.0907853333333333	0.5466310242408889	-0.0238135125344679	False
ARHGEF19_P1P2	ARHGEF19	0.3267536666666666	0.0118327062124444	0.629626841630844	False	-0.1478036666666666	0.0944782866502115	-0.1514496862137727	False	0.0482908333333333	0.8996012039224518	0.0022189624407978	False	0.0022383333333333	0.7783841891205855	0.0002435440837496	False	0.140755	0.7070544768124816	0.0211902603808838	False	-0.1275373333333333	0.4716535987422444	-0.0416252327947515	False	0.094797	0.6702906122712367	0.0164697334073032	False	-0.1021805	0.1590371405545084	-0.081591276530505	False
ARHGEF1_P1	ARHGEF1	-0.0189569999999999	0.8177494539113924	-0.0016564576785242	False	0.0771916666666666	0.794116199382223	0.0077281166238056	False	-0.1833655	0.5743990208974197	-0.0441519019520887	False	-0.0637266666666666	0.779649585945846	-0.0068888875517679	False	-0.2175753333333333	0.8590055555703104	-0.0143608482595123	False	0.0838299999999999	0.6524513575770738	0.0155464294978768	False	-0.0836263333333333	0.044793772847335	-0.1127937229531547	False	-0.286631	0.7525154846530467	-0.0353945026544374	False
ARHGEF1_P2	ARHGEF1	-0.0389138333333333	0.447435282394404	-0.0135914257235742	False	0.1752	0.025604717857263	0.2788623369404582	False	-0.5413848333333333	0.8890702873257176	-0.0276452229435074	False	-0.487618	0.3851970289205366	-0.2020284616778859	False	-0.5867586666666667	0.1080025347767349	-0.5671410077254291	False	-0.399208	0.7491762460535344	-0.0500670709857044	False	-0.1558623333333333	0.2626350832174048	-0.0905010368830714	False	-0.2049766666666666	0.7138187570212157	-0.0300110527944867	False
ARHGEF25_P1P2	ARHGEF25	-0.0788363333333333	0.0101403427325009	-0.1571954992010746	False	-0.1513066666666667	0.17284134863761	-0.1153489934573101	False	-0.7931788333333333	0.251187302351421	-0.4759091387404827	False	-0.5349453333333333	0.7564630586252465	-0.0648419411790347	False	-0.2879186666666666	0.1205480075277949	-0.2645511771547302	False	-0.327928	0.6010709936459095	-0.0724964299691678	False	-0.139801	0.9490666990642088	-0.0031739391361037	False	-0.0116616666666666	0.8588803241338377	-0.0007704553699177	False
ARHGEF26_P1P2	ARHGEF26	0.1100863333333333	0.6245014055687046	0.0225089760615687	False	-0.086118	0.3232089935812516	-0.0422423053805578	False	-0.0342524999999999	0.2283085931835957	-0.0219722163587845	False	-0.0605853333333333	0.2380762274619118	-0.0377618669551845	False	-0.084234	0.8651536579684089	-0.0052988873169657	False	-0.2402266666666666	0.3280154272172039	-0.1162951058503151	False	-0.085068	0.2077429117991557	-0.0580566799802623	False	-0.239611	0.234723926241398	-0.1508213801661946	False
ARHGEF28_P1P2	ARHGEF28	-0.0927955333333333	0.0353602873890232	-0.1346912517572213	False	-0.0252373333333333	0.7346851567361009	-0.0033792469921185	False	-0.3021328333333333	0.5303336254502817	-0.0832227414812356	False	-0.4776086666666667	0.7439515716732903	-0.0613513809889178	False	-0.5907586666666667	0.312757608428949	-0.2982103176634174	False	-0.3712419999999999	0.8916746144587733	-0.0184854746615235	False	-0.377566	0.457180810684209	-0.1283392166834963	False	-0.0064599999999999	0.9908561379520016	-2.5771498147540807e-05	False
ARHGEF2_P1P2	ARHGEF2	0.1661936666666667	0.0966976604819553	0.1686174406151852	False	0.1283365666666666	0.7795076040597276	0.0138834040855055	False	-0.4547458333333334	0.3862097158576785	-0.187890430456238	False	-0.0476653333333333	0.5699470682850598	-0.011638228799174	False	-0.4257153333333333	0.7343769109822216	-0.0570803316203457	False	0.012886	0.4670406207894007	0.0042606959168603	False	-0.1259753333333333	0.348194551634303	-0.0577191299012882	False	-0.2778846666666666	0.8260955336788198	-0.0230560146149011	False
ARHGEF33_ENST00000398800.4	ARHGEF33	-0.0593029999999999	0.4020667865520246	-0.0234663039100361	False	-0.164243	0.1121938856883457	-0.1560359104084065	False	-0.2859988333333333	0.1155871414408208	-0.2680067830274005	False	0.2915246666666667	0.1386865966018819	0.2501181091361262	False	0.1143046666666666	0.238420398790619	0.071172553961104	False	-0.0813463333333333	0.0415288594029337	-0.1123921611813027	False	0.1570605	0.950115486400023	0.0034904502101619	False	-0.4176256666666666	0.9256491395506644	-0.0140128438314954	False
ARHGEF35_ENST00000378115.2	ARHGEF35	-0.179653	0.0660718400219591	-0.2119875934105072	False	-0.367901	0.9720510139182734	-0.004529208018775	False	-0.8984358333333333	0.0878732247339831	-0.9488771078205638	False	-0.8870640000000001	0.4996599497407511	-0.2672949678941817	False	-0.4764913333333334	0.9094320800765086	-0.0196456091110958	False	-0.059094	0.5683099720265472	-0.0145025376649586	False	-0.2839433333333333	0.5751919031707129	-0.0681995644237489	False	-0.2071233333333333	0.0194084971914393	-0.3545968224859173	False
ARHGEF35_ENST00000543357.1	ARHGEF35	-0.1448149999999999	0.140384876248175	-0.1234808073532748	False	-0.32944	0.1035881460134095	-0.3243962537417592	False	-0.8767671666666665	0.2270256472866775	-0.5645723656632767	False	-0.9929686666666668	0.0039737484738226	-2.3839188034383403	True	-0.9410953333333334	0.0213633940552098	-1.5719395316523477	True	-0.3344366666666666	0.0523510682696741	-0.4284382693894658	False	-0.3917266666666666	0.0971411299947234	-0.3966611882970314	False	-0.4030066666666667	0.1801771248847613	-0.2999580020321973	False
ARHGEF37_P1	ARHGEF37	-0.2624516666666666	0.881101761692539	-0.0144279996618333	False	-0.40585	0.4402477661689657	-0.1446055071996179	False	-0.4411958333333333	0.3365259491497266	-0.2086774415311302	False	-0.7303270000000001	0.9621074910267148	-0.0122522607280156	False	-0.6765386666666666	0.1111106926259627	-0.645583061637313	False	-0.2612793666666667	0.2035893961488767	-0.180608015510595	False	-0.130748	0.4747015215056138	-0.0423073562906135	False	-0.2532433333333333	0.2506971298320236	-0.1521614184382631	False
ARHGEF37_P2	ARHGEF37	-0.4578296666666666	0.086830222489449	-0.4859079417408599	False	-0.44383	0.3465057798208852	-0.2042902962541487	False	-0.5962825	0.2905461199005139	-0.3200754540444712	False	-0.918892	0.298070101586472	-0.483044602459422	False	-0.3486086666666667	0.0641633060096776	-0.4157901817788198	False	-0.5122533333333332	0.1906623905716118	-0.3686866354446537	False	-0.5255443333333334	0.4979983498239619	-0.1591201595143672	False	-0.0958799999999999	0.5641955393326719	-0.0238329253310646	False
ARHGEF38_P1P2	ARHGEF38	0.062927	0.1763525055424021	0.0474229428970753	False	0.1177733333333333	0.4210973934095646	0.0442377187738869	False	-0.1464608333333333	0.9238864742434464	-0.0050355271686656	False	0.2509946666666667	0.1135773550974718	0.2371167320681438	False	-0.191772	0.6691504158734064	-0.0334596589913601	False	-0.7230636666666667	0.9268806966092252	-0.0238438649302488	False	-0.0005066666666666	0.3821787558767254	-0.0002116516185597	False	0.04489	0.5336378036632698	0.012243900662932	False
ARHGEF39_P1P2	ARHGEF39	0.0491593333333333	0.6479531181751508	0.0092643917640165	False	-0.2862433333333333	0.6216937287450692	-0.0590873545823491	False	-0.1077211666666666	0.1908994062187163	-0.0774725699677982	False	-0.1839216666666666	0.6814937024146466	-0.0306299746750551	False	0.1760603333333333	0.835520093047983	0.0137402944630121	False	0.7946733333333332	0.0152581720210414	1.4435221178853803	False	-0.2619108	0.3308807586741185	-0.1258032183270933	False	0.0293066666666666	0.2584788755956727	0.0172198630314411	False
ARHGEF3_P1P2	ARHGEF3	-0.1028427666666666	0.048565441815114	-0.135101730437037	False	-0.3117823333333334	0.5584573648261781	-0.0788840410784986	False	-0.2967858333333333	0.8429908554389077	-0.0220147232619146	False	-0.403713	0.5208520981739746	-0.1143660721697053	False	-0.171671	0.0661576938519898	-0.2024721493584289	False	-0.5196266666666667	0.5718582290901035	-0.1261194326469677	False	-0.2679933333333333	0.3992635090906541	-0.1068597637252715	False	-0.3568	0.5896847991444676	-0.0818428080098465	False
ARHGEF40_P1P2	ARHGEF40	0.0340369333333333	0.6765614861383711	0.0057758200851418	False	0.1735466666666666	0.1426628298478076	0.1467665357262275	False	-0.3170691666666667	0.9737096228680776	-0.0036686608338623	False	-0.2750233333333333	0.3726850360665602	-0.117890964273061	False	0.0696176666666666	0.7324136326105422	0.0094153425169112	False	-0.1108076666666666	0.0178185651588117	-0.1938167115453986	False	-0.0589566666666666	0.7414521528147315	-0.007659465569651	False	-0.15386	0.6893011588367141	-0.0248623899336722	False
ARHGEF4_P1P2	ARHGEF4	0.093508	0.8634953895396633	0.0059601977617006	False	0.0452416666666666	0.9350185318952396	0.0013201419437523	False	-0.3077491666666666	0.8160022909243682	-0.0271769048188311	False	-0.3310903333333333	0.4988218887029516	-0.1000073242907685	False	0.0404573333333333	0.6760480977691343	0.0068786531078821	False	0.4458033333333333	0.1880196560972743	0.3235626086942148	False	-0.3373236666666667	0.6528646980671522	-0.0624645219094143	False	0.0730923333333333	0.9134325786853464	0.0028742465753089	False
ARHGEF5_P1P2	ARHGEF5	-0.1440903333333333	0.2923749361231434	-0.0769528632568095	False	-0.0029433333333333	0.0421777490473361	-0.0040468378637914	False	-0.3013755	0.5876276386911856	-0.0695869355953736	False	-0.427682	0.194768140875212	-0.3038603974531026	False	-0.6167986666666667	0.3203167130972121	-0.3049578438961293	False	-0.2928866666666666	0.6595302480291847	-0.0529437407819701	False	-0.1111546666666666	0.7836134481789854	-0.011771070158035	False	-0.27244	0.0375952220497578	-0.388190859674658	False
ARHGEF6_P1P2	ARHGEF6	0.1064236666666666	0.6221765059725526	0.0219324695214241	False	-0.1224853333333333	0.1687509945769564	-0.0946509894905441	False	0.1409428333333333	0.9901727733214852	0.0006045065733616	False	0.2689443333333333	0.8916167794253382	0.0133992819337895	False	-0.0117063333333333	0.1047541496735045	-0.0114702021223438	False	-0.1002	0.0764413439547451	-0.1118905029366318	False	0.1516566666666666	0.3307170301512697	0.072877616401543	False	-0.027049	0.6844836762241022	-0.0044532636323637	False
ARHGEF7_ENST00000370623.3	ARHGEF7	-0.1922696666666666	0.7842129119844321	-0.0202971418161412	False	-0.081464	0.5969339404183223	-0.0182539421230673	False	-0.2428558333333333	0.3805783903131834	-0.1018915916769035	False	-0.3021873333333333	0.8767705715156001	-0.017259138099043	False	-0.2943456666666666	0.8579816920476945	-0.0195804563155081	False	-0.3269566666666667	0.0335797620977645	-0.4819087499345441	False	-0.19733	0.112939695186768	-0.1869017781953371	False	-0.331022	0.7724826031906498	-0.0371113042283525	False
ARHGEF9_P1P2	ARHGEF9	0.033637	0.3707149377654031	0.014496198625463	False	-0.2003053333333333	0.1069652833733236	-0.1944478353093507	False	-0.0732191666666666	0.9344688113523224	-0.0021552200071084	False	0.033979	0.3317290905048705	0.0162832954820845	False	0.1044233333333333	0.7392926839624692	0.0136986279090961	False	-0.1559096666666666	0.5201956130229222	-0.044252357479077	False	-0.0883293333333333	0.7594346199283674	-0.0105562040723412	False	-0.0740233333333333	0.0804294914461214	-0.0810248064310461	False
ARID1A_P1P2	ARID1A	0.0684803333333333	0.0388213597786195	0.0966209058181742	False	0.2551666666666666	0.1853394466726665	0.1867902005184554	False	0.9191508333333336	0.0028853607267372	2.3344591796740115	True	1.0514346666666667	0.0032791113563156	2.6120200883038422	True	0.1529809999999999	0.7955376212358244	0.0151970220269597	False	0.3246873333333333	0.522741686190989	0.0914685990904883	False	0.1570433333333333	0.3708072197367997	0.0676624057642343	False	0.256924	0.1759574313652563	0.1938728943090975	False
ARID1B_P1	ARID1B	0.03302	0.2267610138119126	0.0212791317627335	False	0.0141799999999999	0.5488117007326543	0.0036949767267133	False	0.1855441666666666	0.4365908905004499	0.066782045438815	False	0.129344	0.783702765507107	0.0136908839963212	False	0.1638123333333333	0.2979946640377183	0.0861311344984923	False	-0.3808669999999999	0.4559143523060261	-0.1299201078429333	False	-0.0272833333333333	0.6705305868506288	-0.0047358793775681	False	0.2069843333333333	0.9394461770386078	0.0056150909785335	False
ARID1B_P2	ARID1B	-0.0950469999999999	0.4537497232889199	-0.0326185741766879	False	-0.0508985866666666	0.4586961217824437	-0.0172278956485419	False	-0.035304	0.3028724026003061	-0.018313607455849	False	0.1025766666666666	0.9699975522186396	0.0013570238223549	False	0.3427213333333333	0.0379593137137283	0.4868979086484193	False	-0.0108066666666666	0.6968214686620103	-0.0016953334128165	False	0.128932	0.8749357605881887	0.0074811287739842	False	0.1074466666666666	0.718465116167256	0.0154287303310186	False
ARID2_P1P2	ARID2	-0.5457130000000001	0.0080046322689991	-1.1441738625912037	True	-0.4060965666666667	0.7759928138178435	-0.0447284101036457	False	0.3210308333333334	0.0032079929521904	0.8005759679748122	False	0.2628113333333333	0.0097112199333643	0.5289672589241267	False	0.0578113333333333	0.0403771120080931	0.080581179533431	False	-0.212122	0.626303155267451	-0.0431064571532035	False	0.1431066666666666	0.0360690642662259	0.2064836183975281	False	0.0891676666666666	0.8681476438271606	0.005475466217963	False
ARID3A_P1P2	ARID3A	0.5326773333333332	0.5378666588065439	0.1434635230129134	False	0.6751946666666666	0.2745406507777301	0.379049789874156	False	0.2190941666666667	0.8596934895914421	0.0143849259485569	False	0.2908753666666666	0.7953880303591678	0.0289191049698916	False	-0.285041	0.4693122059291955	-0.0936468429443194	False	0.1647233333333333	0.7216135523305309	0.0233405252768441	False	-0.0918563333333333	0.0329225519495079	-0.1361776120020084	False	-0.1898166666666666	0.4626764759156427	-0.0635359245803817	False	DepMap Common Essential
ARID3B_P1P2	ARID3B	-0.0312703333333333	0.1793150977126548	-0.0233396496697727	False	-0.0228183333333333	0.6539621959500018	-0.0042087812634101	False	-0.0483068333333333	0.410373874250608	-0.0186860635509519	False	-0.3476066666666667	0.3783732533478671	-0.1467176726833637	False	-0.3189686666666667	0.4615417824063762	-0.1071061623046475	False	0.2265899999999999	0.7050511278334859	0.0343916916073437	False	0.1629749999999999	0.5457008256760509	0.042869822289285	False	-0.1426706666666666	0.2756928420355247	-0.0798348683305518	False
ARID3C_P1P2	ARID3C	-0.3418953333333333	0.6579097615547999	-0.0621680831578555	False	-0.236827	0.4132022911048215	-0.0909030312950289	False	-0.4748291666666666	0.1316423884388274	-0.418136580639468	False	0.09465	0.3910013113398002	0.0386003320510805	False	-0.2753693333333333	0.8304331504615129	-0.0222210171155136	False	-0.1175103333333333	0.1009833650761542	-0.1170109333795691	False	-0.0363206	0.9139946276402318	-0.0014185503198291	False	0.2032433333333334	0.3383487018680168	0.0956535248420173	False
ARID4A_P1P2	ARID4A	-0.3698616666666666	0.222993599584219	-0.2410416598540725	False	-0.22401	0.012767936191984	-0.4242479011828148	False	0.1041375	0.0090492739909117	0.2127931368760726	False	0.0599846666666666	0.0184570815678054	0.1040036326091418	False	-0.2009153333333332	0.5320779372446174	-0.0550557737547569	False	-0.0075946666666666	0.3118103536994244	-0.0038437327071277	False	-0.0470033333333333	0.1909174368818946	-0.0338026542063505	False	0.231275	0.7130860853697039	0.0339645927311066	False
ARID4B_P1P2	ARID4B	-0.133627	0.2195179541735773	-0.0879973820855181	False	-0.29484	0.495617417430972	-0.089882988150036	False	0.4945141666666667	0.0428707359764459	0.6764157932583764	False	-0.3811453333333334	0.6441574329378172	-0.0728017992594422	False	0.5247046666666667	0.0221106286435344	0.8685955330096259	False	-0.4663866666666666	0.9035621950256986	-0.0205405774238411	False	0.42035	0.0455357811153713	0.5639614043823319	False	-0.0362886666666666	0.2609706911555752	-0.0211711080318906	False
ARID5A_P1P2	ARID5A	-0.3234496666666666	0.0420320896027429	-0.4452022728054755	False	-0.08496	0.062213941062395	-0.1024712998663244	False	-0.2177191666666666	0.195225980365975	-0.1544635598091201	False	-0.1487953333333333	0.4242461197908469	-0.0554087218371739	False	-0.4959153333333332	0.0576987759172073	-0.6143564786683848	False	0.0721133333333333	0.3155750024913452	0.0361213815819304	False	-0.222707	0.8604263585000591	-0.0145397146340267	False	0.0673733333333333	0.0210653439747886	0.1129467745483794	False
ARID5B_ENST00000279873.7	ARID5B	-0.7184496666666667	0.0087848280389989	-1.477324150554549	True	-0.799692	0.2688290377862032	-0.4562433365941733	False	-1.1614425000000002	0.0084678340934657	-2.406773273429613	True	-0.8694419999999999	0.0067686401763395	-1.8862531779238143	True	-0.8344053333333332	0.0840176136179649	-0.8975111233624421	False	-0.3609443333333333	0.8507885518490397	-0.0253304822908163	False	-0.4136966666666667	0.5923754354772115	-0.0940758461393587	False	-0.2507513333333333	0.5699619554399646	-0.0612219741908926	False
ARIH1_P1P2	ARIH1	-0.7071596666666666	0.009182211063393	-1.440521528617532	True	-0.6116766666666666	0.3498708863997973	-0.2789809533496936	False	-0.1543535	0.3203809605890516	-0.0763020751477372	False	0.1941746666666665	0.0097671349572948	0.3903362860720823	False	0.8828866666666668	0.1715185768305689	0.6760164636923788	False	0.83702	0.0088727752522323	1.7175152532461062	True	0.2663623333333332	0.2152043401931367	0.1777033574390158	False	0.2324266666666667	0.0282230411190573	0.3601209921365287	False	DepMap Common Essential		E3
ARIH2OS_P1P2	ARIH2OS	0.0232883333333333	0.3124038439146694	0.0117672136281568	False	0.0433199999999999	0.0571586017333719	0.0538432252554217	False	1.2483641666666667	0.0027926884678231	3.188294003904335	True	0.9923346666666668	0.0049597805322061	2.28687249197069	True	0.691925	0.223946084678989	0.449651976795604	False	0.2597524666666667	0.6477493783707012	0.0489874956794544	False	-0.0913533333333333	0.3605122637437252	-0.0404768310105565	False	0.22995	0.3893270299582324	0.0942071676878009	False
ARIH2_P1P2	ARIH2	-0.0873090333333333	0.0768004851230095	-0.0973177948798636	False	0.1069913333333333	0.3355477464523536	0.0507401769429537	False	1.3521975	0.0027324258494932	3.466292864867865	True	1.0616613333333331	0.002761843563458	2.7165800011331247	True	1.007078	0.0027669912497451	2.576097683149976	True	0.3852333333333333	0.020039649273861	0.6541685308221185	False	0.34192	0.006177101892163	0.7553748731015401	False	0.2317476666666666	0.1569158100800881	0.1864023647537351	False			E3
ARL10_P1P2	ARL10	0.1086569999999999	0.1025094416798391	0.1074874303806599	False	0.0538066666666666	0.4496145453000599	0.0186795034344901	False	-0.2373558333333333	0.6834280723034202	-0.0392366249389223	False	-0.094472	0.7989536771169994	-0.0092089794147072	False	-0.0020786666666666	0.9617848130360312	-3.5175373792027354e-05	False	-0.1606466666666666	0.3465946412757538	-0.0739260868708207	False	-0.13491	0.381103677592538	-0.0565214700273767	False	0.0104596666666666	0.1512394234823444	0.0085804305171074	False
ARL11_P1P2	ARL11	-3.599999999999437e-05	0.4729915323289001	-1.1705278827405294e-05	False	-0.10465	0.4117084637028058	-0.0403331779423178	False	0.2512324999999999	0.5404160976106942	0.0671473431329266	False	0.4596446666666666	0.1219393176091845	0.4200491466711414	False	0.1223753333333333	0.9467259654462528	0.0029095606214124	False	0.0263366666666666	0.4889175454391984	0.0081844978151565	False	0.2051163333333333	0.9443482741017708	0.0051007938132569	False	0.1404033333333333	0.9950361125369828	0.0003034336822253	False
ARL13A_P1P2	ARL13A	0.1493616666666666	0.65079155425397	0.0278646275245478	False	0.0203686666666666	0.4828645027008414	0.006440057483142	False	-0.0032658333333333	0.2308899577637232	-0.0020790130261701	False	0.1879813333333333	0.1970494139755557	0.1326067043181999	False	0.241198	0.8339932774251114	0.0190154352816053	False	-0.0861106666666666	0.0084654225812456	-0.1784515569775984	False	0.0070366666666666	0.5946538473324474	0.0015884273467237	False	-0.02936	0.9430938856990092	-0.0007470672778442	False
ARL13B_P1P2	ARL13B	-0.0916009999999999	0.9556958614964526	-0.0018027346690434	False	0.2656836333333334	0.5712966510065427	0.0645978727400254	False	-0.1009191666666666	0.4297532148847	-0.0370152193229773	False	0.1137779999999999	0.985785715409447	0.0007074123606473	False	-0.097992	0.2659441370313664	-0.056365937127645	False	0.580093	0.6571671884540118	0.1057649506639227	False	0.04284	0.96480675824426	0.0006665759656035	False	0.0094796666666666	0.6682010233557961	0.0016598219823702	False
ARL14EPL_ENST00000601302.2	ARL14EPL	-0.0127329999999999	0.8728085397742801	-0.0007522785404959	False	0.2683186666666667	0.480416949025068	0.0854277476449883	False	0.0450781666666666	0.7530800882287351	0.0055517744989606	False	-0.0190086666666666	0.3023799918888059	-0.0098739939036164	False	0.2174213333333333	0.6209820282609337	0.0449890328630556	False	-0.2010906666666666	0.0339630646979852	-0.2954008073528099	False	0.2834409999999999	0.632576539680037	0.0563727071429137	False	0.023775	0.4053955304870105	0.0093226778149776	False
ARL14EP_P1P2	ARL14EP	0.0365353333333333	0.3817079639541149	0.0152815892577457	False	-0.0855566666666667	0.4222324478337779	-0.0320365565119447	False	-0.1045791666666666	0.695197861940557	-0.0165121690460948	False	0.0569313333333333	0.8229996163915092	0.0048164117061396	False	-0.1786043333333333	0.8056135622036527	-0.0167661658776398	False	-0.3821233333333333	0.1081714031570774	-0.3690881651710461	False	-0.0586033333333333	0.5946538473324474	-0.0132288683954289	False	-0.1648423333333333	0.9430938856990092	-0.0041944248377666	False
ARL14_P1P2	ARL14	0.0533056666666666	0.4729915323289001	0.0173321580948376	False	-0.0390066666666666	0.4188326640025849	-0.0147429385070981	False	0.0698101666666666	0.6065668966497098	0.0151572737889264	False	-0.193822	0.5320521720948832	-0.0531161010680765	False	0.1116313333333333	0.3158928396332855	0.0558670414344866	False	0.4643866666666666	0.5551438069037978	0.1186946782181382	False	0.0006466666666666	0.0979401174208746	0.000652512132167	False	-0.08403	0.6849648512590929	-0.0138087938947354	False
ARL15_P1P2	ARL15	-0.1188026666666666	0.8346478605165071	-0.0093256191288052	False	0.0459663333333333	0.5593383123937821	0.0115984749273579	False	-0.1559192666666666	0.0378109803609109	-0.2217767680470192	False	0.0048613333333333	0.7665185996434641	0.0005613736598219	False	-0.2567386666666666	0.3615998008027095	-0.1134199073803998	False	-0.623224	0.4648432905639753	-0.2073425321887549	False	-0.22463	0.2711455500712264	-0.1273197266102378	False	0.3250433333333333	0.0496461982185273	0.4238935626073459	False
ARL16_P1P2	ARL16	-0.2210696666666666	0.942869787579379	-0.0056479497784718	False	-0.6582733333333334	0.3656162201031895	-0.2876486907027587	False	-1.2709791666666668	0.0394379751454444	-1.784563280228378	True	-0.9860480033333334	0.6422657361820105	-0.1896024831475065	False	-0.3750886666666666	0.6283654385603384	-0.0756882831304483	False	-0.0680606666666666	0.063456852000185	-0.0815041100316355	False	-0.3451309999999999	0.8770120870994412	-0.0196705415442827	False	0.179447	0.4383105331862166	0.0642811620530092	False
ARL17A_ENST00000329240.4	ARL17A	-0.0085963333333333	0.1901979614234755	-0.0061961867112485	False	0.0249666666666666	0.4313772283885146	0.0091163981797671	False	0.0693355	0.5528184321215925	0.0178481700386366	False	0.0620043333333333	0.132974541186932	0.0543301499713585	False	0.0606913333333333	0.8434183949383011	0.0044885447676484	False	-0.0086323333333333	0.4504076224746297	-0.0029901907888137	False	0.2299466666666666	0.0242043807902541	0.3716181930241056	False	0.0975076666666666	0.5869768731463407	0.0225612273409495	False
ARL17B_ENST00000434041.2	ARL17B	-0.0085963333333333	0.1901979614234755	-0.0061961867112485	False	0.0249666666666666	0.4313772283885146	0.0091163981797671	False	0.0693355	0.5528184321215925	0.0178481700386366	False	0.0620043333333333	0.132974541186932	0.0543301499713585	False	0.0606913333333333	0.8434183949383011	0.0044885447676484	False	-0.0086323333333333	0.4504076224746297	-0.0029901907888137	False	0.2299466666666666	0.0242043807902541	0.3716181930241056	False	0.0975076666666666	0.5869768731463407	0.0225612273409495	False
ARL1_P1P2	ARL1	0.269967	0.0668507271300996	0.3171825719416051	False	0.0874633333333333	0.0451829354919463	0.1176404186165521	False	-1.4612325	0.0061064247013196	-3.235479988525072	True	-1.3416086666666664	0.0070845995368174	-2.884035615531751	True	-0.7320386666666666	0.1688788663993951	-0.5654447437516706	False	-0.1427633333333333	0.6936841761817103	-0.0226762726339433	False	-0.2223133333333333	0.1173440615483654	-0.2068712010820411	False	-0.1272848333333333	0.6193824833431525	-0.0264804743238971	False
ARL2BP_P1P2	ARL2BP	0.11409	0.4287946606152372	0.0419566695079703	False	-0.0865983333333333	0.0277094359797722	-0.1348658467812518	False	-0.0200815	0.6414213124834633	-0.0038728500916374	False	0.1380646666666667	0.2605714539136499	0.0806398666667797	False	-0.1702853333333333	0.0855485644316106	-0.181828511855854	False	0.2311966666666667	0.6680652880584879	0.0405012847938114	False	-0.0346366666666666	0.7093446877002992	-0.0051658052707209	False	-0.0398256666666666	0.2169144968736213	-0.0264327498617645	False
ARL2_P1P2	ARL2	-0.6320463333333333	0.0147606418691251	-1.157210317710364	True	-1.12575	0.0070771957557196	-2.420518744658864	True	-2.3633025	0.0031193370514885	-5.922288822267413	True	-2.478872	0.0033141998399378	-6.1466638309973	True	-0.6580886666666667	0.0353236258321858	-0.9555017867190828	False	-0.11441	0.7683156811697286	-0.0130954032499544	False	-0.3668909999999999	0.5319979772430573	-0.1005611611505035	False	0.1405433333333333	0.1292598179944214	0.1248778758661437	False	DepMap Common Essential
ARL3_P1P2	ARL3	-0.3117296666666667	0.0431737245589831	-0.4254425652031086	False	0.0671233333333333	0.7614811027438875	0.0079434336532667	False	0.2405398333333333	0.6853844630500523	0.0394643469091517	False	-0.174902	0.5442487293859509	-0.0462095589822406	False	0.2933483333333333	0.4971732916337325	0.089028933951736	False	0.3246799999999999	0.6019804433105129	0.0715651920650443	False	0.1212933333333333	0.9218344888950843	0.0042873612155081	False	-0.0748026666666666	0.0873469678619821	-0.0791974853855008	False
ARL4A_P1P2	ARL4A	-0.0226356666666666	0.4697537073066791	-0.0074274364084208	False	0.12729	0.0703333098029974	0.1467448692730503	False	0.1789295	0.5307699992842047	0.0492223661599662	False	-0.1064619999999999	0.6569862206530868	-0.0194233253468153	False	0.011638	0.7817390147213026	0.0012445469217873	False	-0.0745733333333333	0.8301059461414884	-0.0060304826127011	False	0.1453923333333333	0.5186849303810894	0.0414508264014594	False	-0.1254233333333333	0.0252819841165794	-0.2003247490097924	False
ARL4C_P1P2	ARL4C	0.099774	0.5376497247376226	0.026889150091455	False	-0.0521133333333333	0.9882437741073832	-0.0002676495467988	False	-0.4731591666666667	0.3242872347547006	-0.2314080229888279	False	-0.7384753333333334	0.039079777471541	-1.039808655528039	False	-0.1926286666666666	0.4450520816050537	-0.0677261517473421	False	-0.4566439999999999	0.6332629819238	-0.0906054295029747	False	-0.1248499999999999	0.6490700773965337	-0.0234353952006732	False	-0.3240644666666666	0.96944018189725	-0.0043680595538747	False
ARL4D_P1P2	ARL4D	-0.0046246666666666	0.3885434349599569	-0.0018987051108379	False	-0.1549716666666666	0.7218954363476914	-0.0219324741762432	False	0.0320165	0.4532546035430403	0.0110027191929274	False	0.1229713333333333	0.3639039145866825	0.0539860474822391	False	0.133591	0.9856970958520268	0.0008358151641558	False	0.2326446666666667	0.782074477908506	0.024835257068592	False	0.0889333333333333	0.9957964778177164	0.0001626959010118	False	0.1189990666666667	0.9144715312055616	0.0046207111702246	False	DepMap Common Essential
ARL5A_P1P2	ARL5A	0.063393	0.8920062910909003	0.0031463266151663	False	-0.093511	0.3922194014769784	-0.0380095028901489	False	-0.0978088333333333	0.7989853194090939	-0.0095325663023157	False	-0.194539	0.5699470682850598	-0.0474997075238996	False	-0.0534379999999999	0.7397848515069287	-0.0069947438141638	False	-0.1306266666666666	0.3315810252900895	-0.0626237733595872	False	-0.1196296333333333	0.2923349950793571	-0.0638964831727215	False	-0.2392436666666667	0.8921691665728078	-0.0118551911927661	False
ARL5B_P1P2	ARL5B	-0.0690953333333333	0.8542011686579679	-0.0047288734708554	False	-0.117015	0.2733917481846651	-0.065904556176998	False	-0.3683125	0.4702714558262658	-0.1206780992369749	False	-0.8365786666666668	0.421191880736946	-0.3141520286417683	False	-0.8215553333333333	0.0657739214140119	-0.9710342576513216	False	-0.435816	0.9893166895403416	-0.0020329353866088	False	-0.0737033333333333	0.1823503436394558	-0.054473648250685	False	-0.2788009999999999	0.8748520698391422	-0.0161886849863888	False
ARL5C_P1P2	ARL5C	-0.126103	0.6437050524873225	-0.0241251535856228	False	-0.5187266666666667	0.6189206883374339	-0.1080844819677197	False	0.0280401666666667	0.2446473805014395	0.0171454243264041	False	0.039188	0.7984440403732325	0.0038308431749385	False	-0.298833	0.4342481885548021	-0.1082558356186886	False	-0.5030633333333334	0.5785394514261852	-0.1195615635789794	False	0.0858023333333333	0.3893933700086421	0.0351456179342191	False	0.1200339999999999	0.6445387283484955	0.0228966033863224	False
ARL6IP1_P1	ARL6IP1	0.3085336666666667	0.0063186582976998	0.6785812732061016	False	0.1836133333333332	0.108975210691801	0.1767594667246058	False	-0.2935941666666666	0.5694184063471346	-0.0718038845016519	False	-0.22434442	0.0128121671070056	-0.4245443114667945	False	-0.1209753333333333	0.3140092331391393	-0.060857558635403	False	-0.38083	0.765572505434245	-0.0441814867408	False	-0.156647	0.3634600460467475	-0.0688531428754047	False	-0.0731033333333333	0.7782517980939954	-0.0079594812280306	False
ARL6IP1_P2	ARL6IP1	0.0537733333333333	0.3008945359983757	0.0280474016340701	False	-0.1629181666666667	0.0663645712266075	-0.1919279793910837	False	0.0586508333333333	0.1539359082016796	0.0476631898344598	False	-0.370932	0.7265491116110638	-0.0514612598945798	False	0.283318	0.510484423424021	0.0827338155219909	False	-0.2093733333333333	0.2469700360413605	-0.1271640947316066	False	0.0578433333333333	0.9516888288805202	0.0012439225316771	False	-0.3562966666666666	0.941790991606206	-0.009279913421371	False
ARL6IP4_P1P2	ARL6IP4	-0.0099729999999999	0.0115487235185199	-0.0193223485748599	False	-0.2483713333333333	0.8011949061470652	-0.0239086767155688	False	-0.0013974999999999	0.7209492027240604	-0.0001985782294144	False	-0.2391703333333333	0.2992972902509782	-0.1253006715716082	False	0.0959136666666666	0.7930238835836043	0.0096598233958538	False	0.0883523333333333	0.9953096530002709	0.0001803963725823	False	0.1148646666666666	0.9328228970972194	0.0034690050834648	False	0.0047276666666666	0.5186788546761172	0.0013478646540065	False
ARL6IP5_P1P2	ARL6IP5	0.0301970666666666	0.6018817537407586	0.0066581156652573	False	0.0072733333333332	0.6133908821292988	0.0015438572546851	False	-0.0498034999999999	0.195915645136412	-0.0352574356511088	False	-0.0280143333333333	0.896574234842334	-0.001328264478264	False	0.0765346666666667	0.0825089165719683	0.0829252436450328	False	-0.105198	0.8958068035757881	-0.0050269541195994	False	0.0416966666666666	0.4359452778410537	0.0150344846345217	False	0.069046	0.9908561379520016	0.0002754518360828	False
ARL6IP6_P1P2	ARL6IP6	-0.0739623333333333	0.0740998326904893	-0.0835909549553817	False	-0.4064715999999999	0.5602199338521645	-0.1022850995921078	False	-0.9098525	0.8706892996404092	-0.0547156112541594	False	-0.7011139999999999	0.2602919578173155	-0.4098286517128746	False	-0.7538263333333333	0.4532546069466017	-0.2590582789246927	False	-0.7314956666666667	0.4975720058620267	-0.221748567495146	False	-0.3639716666666667	0.7549263616066341	-0.0444392695217793	False	-0.0972666666666666	0.0372058968604108	-0.1390318277448751	False
ARL6_P1P2	ARL6	-0.0020296666666666	0.9258789960417864	-6.788376034044054e-05	False	0.0086699999999999	0.3117960292640924	0.0043881420702811	False	-0.2561301666666666	0.1478770681251908	-0.2126134383839385	False	0.1687846666666667	0.6113949595211889	0.0360655946495065	False	-0.2641426666666666	0.329285371705738	-0.1274297027311073	False	0.29076	0.5459408322537724	0.0764275518947822	False	0.0478679999999999	0.1832156721953274	0.0352805052916188	False	0.1088736666666666	0.4269810979832228	0.0402387654778672	False
ARL8A_P1P2	ARL8A	-0.2238006666666666	0.3737094181383594	-0.0956671661591222	False	-0.3755453333333334	0.8255855150237548	-0.0312596181912418	False	-0.4570625	0.0556480095599986	-0.5734079262339632	False	-0.4786386666666666	0.2460433291097077	-0.2914853983526444	False	-0.6413953333333333	0.5606930632180867	-0.161166494926102	False	-0.3415133333333333	0.8679749615603596	-0.0210006120324663	False	-0.2368456666666666	0.8372080846185772	-0.018276571620871	False	-0.2024699999999999	0.1603983334087767	-0.160923186064838	False
ARL8B_P1P2	ARL8B	-0.1364323333333333	0.8290061596534943	-0.0111113551840307	False	-0.3062756666666667	0.8260955352812861	-0.02541160784386	False	-0.2963811666666667	0.6390400560308012	-0.0576378141572823	False	-0.2799486666666667	0.6370755530590824	-0.0548164852908736	False	-0.1573353333333333	0.9747777291677182	-0.0017455413955961	False	-0.1481956666666666	0.5180787796101182	-0.0423253042219836	False	-0.1840303333333333	0.2453683285521123	-0.1122919040091044	False	-0.0338699999999999	0.3348908684911906	-0.0160915250345031	False
ARL9_P1P2	ARL9	0.2775203333333333	0.2947924062158189	0.1472200154704732	False	0.7060866666666668	0.0086295324220732	1.4573718721726303	True	-0.0041061666666666	0.8331064785701033	-0.0003256169154133	False	0.2355246666666667	0.2308062170617574	0.1499709196237809	False	0.0383786666666666	0.3276720040197668	0.0185967921548689	False	-0.5993279333333333	0.968999220223822	-0.0081967518931217	False	0.0996033333333333	0.7176950028699727	0.0143488639332569	False	-0.4065699999999999	0.6272559194169713	-0.0823528804933193	False
ARMC10_P1P2	ARMC10	0.1280616666666666	0.6347751828096568	0.0252768195497293	False	0.1841556666666666	0.8491192291451518	0.0130808208216658	False	-0.3212311666666667	0.158799248143972	-0.2567123873611596	False	-0.0237386666666666	0.5884090841236711	-0.0054675046871781	False	-0.3576586666666667	0.9539937111137392	-0.0073157249871194	False	-0.2882633333333333	0.3411008516060883	-0.1346527600668523	False	-0.1223766666666666	0.7973081110994026	-0.0120386599048232	False	-0.5448166666666666	0.258754926750769	-0.3198680608696598	False
ARMC12_P1P2	ARMC12	-0.0430729999999999	0.9483650575591862	-0.0009917323910189	False	0.0728613333333333	0.5998904406072361	0.016169974252968	False	-0.2851621666666666	0.1054812827376319	-0.2785534186691685	False	-0.0869143333333333	0.3320578974708488	-0.0416133821911537	False	0.0667113333333333	0.1762643041200449	0.0502893799407488	False	-0.3567666666666667	0.1628670897314748	-0.2811915934766855	False	-0.2115113333333333	0.274457449579605	-0.1187688965212031	False	-0.1236933333333333	0.9647415287862848	-0.0019282586138384	False
ARMC1_P1P2	ARMC1	-0.0599743333333333	0.4713710865883789	-0.0195898399254166	False	-0.302236	0.2693964999875428	-0.172156058887364	False	-0.3222925	0.6717347230753509	-0.0556928535988925	False	-0.2102716666666666	0.0280465060639247	-0.326367118727728	False	0.0278345333333333	0.3571572018383296	0.0124459496066795	False	-0.1547966666666666	0.5442050251039879	-0.0409030768292542	False	-0.3262706666666667	0.7407058615397988	-0.0425307577945217	False	-0.0396783333333333	0.5422825938196426	-0.0105454826682732	False
ARMC2_P1P2	ARMC2	-0.1485916666666666	0.4661258433508323	-0.0492576646621257	False	-0.1678933333333333	0.0218257790198536	-0.278875904806297	False	-0.1004324999999999	0.3000691153897696	-0.0525039719915747	False	-0.113361	0.4311653137295258	-0.0414171424221489	False	-0.0202489999999999	0.0478369530353916	-0.026733468694796	False	-0.1871	0.4069930642114486	-0.0730462707580095	False	-0.0879363333333333	0.2953636382834895	-0.0465748608446638	False	0.0833343333333333	0.9882437739973016	0.0004279978909979	False
ARMC3_P1P2	ARMC3	-0.133278	0.165266720184128	-0.1041986851462641	False	0.1985933333333333	0.4050259964122186	0.0779512794568493	False	0.0210608333333333	0.6098275116638754	0.0045237192968946	False	0.1863046666666667	0.6319031128287389	0.0371397431248835	False	-0.1210479999999999	0.4988270097863684	-0.0365625531193477	False	-0.37122	0.7417602163093058	-0.0481607699452731	False	0.0125776666666666	0.0841025041758116	0.0135233949162608	False	0.1823533	0.8255855134167436	0.0151787123573313	False
ARMC5_P1P2	ARMC5	-0.2710263333333333	0.2902706021124793	-0.1455945186092838	False	-0.0149	0.8614526879128253	-0.0009650516866121	False	-0.5122424999999999	0.1853146278342881	-0.3750077645944296	False	-0.574242	0.2550209248685081	-0.3407690900146187	False	-0.2741453333333333	0.4427241437802348	-0.0970109300057195	False	0.0717516666666666	0.6411901813153593	0.0138490142477038	False	-0.046318	0.256098697460687	-0.0274013874541202	False	-0.3521766666666666	0.0902948309135965	-0.3677911626023313	False			E3
ARMC6_P1P2	ARMC6	0.1408626666666666	0.4605135505780916	0.0474365716116905	False	0.055844	0.9663076188485702	0.0008312153932103	False	-0.1504351666666666	0.6996307268135641	-0.0233371766688905	False	-0.1104693333333333	0.3200323003423596	-0.054660909588149	False	-0.2654863333333333	0.5502018026804971	-0.0688878604171589	False	-0.0661933333333333	0.349783145121873	-0.0301974729057678	False	0.217386	0.9558853129498348	0.0042595071999567	False	-0.281772	0.6530173281014202	-0.0521490358472884	False	DepMap Common Essential
ARMC7_P1P2	ARMC7	-0.3488533333333333	0.8562648505291391	-0.0235098831283707	False	-0.6889766666666667	0.3708447486840713	-0.2968165677654955	False	-2.3466025	0.0035555882553583	-5.747037283668558	True	-2.497972	0.0038588439220749	-6.028962302477039	True	-1.0711786666666665	0.061310155422799	-1.2987694088529185	False	-1.0637466666666666	0.0187519826552131	-1.8370402923259612	True	-0.5003966666666667	0.0584034097986944	-0.6172702110917305	False	-0.5609433333333333	0.1651321630222246	-0.4387521104571771	False	DepMap Common Essential
ARMC8_P1P2	ARMC8	0.3526762666666666	0.2981382399693453	0.1853604092724712	False	0.3599872333333332	0.3168352512186903	0.1796935689686352	False	0.1660561666666666	0.8087718670589323	0.0153060551261097	False	0.3981313333333334	0.0402213330964802	0.555609610001452	False	0.244838	0.1731582953154323	0.1864580189031278	False	0.1735903333333333	0.8927073904863384	0.0085564185194095	False	-0.028865	0.601054599416406	-0.006381649559828	False	-0.1019343333333333	0.313679506881671	-0.051325348974282	False
ARMC9_P1P2	ARMC9	-0.2001690333333333	0.7193683032977589	-0.0286339203822444	False	-0.3596636666666666	0.9074615272045394	-0.0151676564051303	False	-0.3384791666666666	0.6858738911723433	-0.0554279026561725	False	-0.0990946666666666	0.1782732689599384	-0.0742133605860482	False	0.436398	0.312757608428949	0.2202902700386622	False	0.0767203333333333	0.3341898658384219	0.0365193945367384	False	0.0876276666666666	0.9087726510009692	0.0036404696171972	False	-0.0527771	0.2331800058488347	-0.0333714190232688	False
ARMCX1_P1P2	ARMCX1	0.1909303333333333	0.2195351558267454	0.1257268460749346	False	0.1883866666666666	0.5768964177174384	0.0450059811708797	False	-1.1748148333333333	0.8733111208331651	-0.0691155425688204	False	-1.184282	0.047164064376367	-1.5708183530305118	True	-1.059802	0.1634939673233588	-0.8335324369018904	False	-1.032565	0.5134374755872431	-0.2989404079977176	False	-0.37681	0.5573626284583038	-0.0956577983940509	False	-0.2723	0.3413307382121665	-0.1271163385765505	False
ARMCX2_P1P2	ARMCX2	0.0688068333333333	0.7294175897895907	0.0094281715642713	False	-0.1885453333333333	0.9689651249647054	-0.0025815351413103	False	0.1018391666666666	0.2288459499552839	0.0652235836590977	False	0.1663063333333333	0.1385608537392529	0.1427506127156976	False	0.3799913333333333	0.1201037703647031	0.3497604991560354	False	0.1870829999999999	0.7943901654960215	0.0187019655604043	False	0.2188119999999999	0.5106112435150325	0.0638733291685399	False	0.1400566666666666	0.5375193273828694	0.0377601058198021	False
ARMCX3_P1P2	ARMCX3	0.0678196666666666	0.9887219259668044	0.0003340684736597	False	0.0344114333333333	0.7505276055895675	0.0042888114951134	False	0.0887471533333333	0.6543434109856534	0.0163467168056461	False	-0.3830886666666667	0.7928437489392973	-0.0386200854438674	False	0.0629626666666666	0.2403729911042897	0.0389810893341348	False	-0.8272166666666666	0.2763724585275317	-0.4620048413690611	False	0.17219	0.6433952091261117	0.0329782037062057	False	-0.1111099999999999	0.4229901415828769	-0.0415184464101248	False
ARMCX4_P1P2	ARMCX4	-0.0268253333333333	0.5936662720548265	-0.0060748012478836	False	-0.130455	0.229351755255586	-0.0834257026946956	False	-0.7232258333333332	0.4409207478417351	-0.2572076481911903	False	-1.0373793333333334	0.5238555141892203	-0.2912841664743587	False	-0.6902046666666666	0.2804963836333032	-0.3810431770820007	False	-0.5505827999999999	0.3247956422212561	-0.2688990270523535	False	-0.4606793333333333	0.4913398882639904	-0.1421739240216062	False	-0.3715993333333333	0.5353611753903784	-0.1008346411725432	False
ARMCX5-GPRASP2_P1P2	ARMCX5-GPRASP2	-0.0585806666666666	0.6203192947524008	-0.0121487345735805	False	-0.0316376666666666	0.7800100870064784	-0.0034136973054346	False	-0.1899212666666666	0.0320215406683889	-0.2838483060168481	False	-0.1562346666666666	0.7624915561048131	-0.0183989694843295	False	-0.118571	0.3483756457659044	-0.0542998518771103	False	0.08036	0.4391215265292646	0.0287218912960853	False	0.1538733333333333	0.1178072767086869	0.1429218424901706	False	0.016948	0.927730381820133	0.0005521356836993	False
ARMCX5_P1P2	ARMCX5	-0.0585806666666666	0.6203192947524008	-0.0121487345735805	False	-0.0316376666666666	0.7800100870064784	-0.0034136973054346	False	-0.1899212666666666	0.0320215406683889	-0.2838483060168481	False	-0.1562346666666666	0.7624915561048131	-0.0183989694843295	False	-0.118571	0.3483756457659044	-0.0542998518771103	False	0.08036	0.4391215265292646	0.0287218912960853	False	0.1538733333333333	0.1178072767086869	0.1429218424901706	False	0.016948	0.927730381820133	0.0005521356836993	False
ARMCX6_P1P2	ARMCX6	0.1440366666666666	0.3127188794198144	0.0727163204435971	False	0.047791	0.884149872558415	0.0025555812548175	False	-0.1815731666666666	0.0993930418905653	-0.1820532493438298	False	-0.1406453333333333	0.1166201089679203	-0.131253960201258	False	-0.303762	0.2967857851358555	-0.1602517402367647	False	-0.2324876666666666	0.1964819373249169	-0.1642937724527755	False	-0.0500403333333333	0.9921184876260322	-0.0001719614754482	False	-0.2038493333333333	0.2629202205244769	-0.1182684932880372	False
ARMH1_ENST00000458657.2	ARMH1	0.084682	0.6329019060763661	0.0168232306688486	False	0.0117693333333332	0.5336378074950021	0.0032101257864721	False	0.1091108333333333	0.2525650001619633	0.0652075617791485	False	-0.1104353333333333	0.7710565694046285	-0.012469668534975	False	0.155918	0.3712855146254162	0.0670902671293494	False	0.2544583333333333	0.5407416628754287	0.0679429622725787	False	0.0478819999999999	0.7927360590619578	0.004829923736613	False	0.21933	0.1529256654419816	0.1788679184812809	False
ARMH2_NM_001282492.2	ARMH2	-0.0412156666666666	0.7897764013156123	-0.0042244346735615	False	-0.251364	0.2618049806831076	-0.1462994020167837	False	-0.0615181666666666	0.1425452027211042	-0.0520472845948166	False	-0.1701453333333333	0.1579277218833688	-0.1363785676988498	False	0.0925643333333333	0.5545613939026222	0.0237011315540437	False	-0.3637336666666666	0.494265481982158	-0.1113169488841242	False	-0.02178	0.6707705949814264	-0.0037772179338271	False	0.4260033333333334	0.1305877615675578	0.3766284915310363	False
ARMH3_P1P2	ARMH3	-0.2780586666666667	0.7678406501679058	-0.0319013648712927	False	-0.5266166666666667	0.2367937325403256	-0.3294670781103127	False	-1.7087358333333331	0.003822167452133	-4.131194032569776	True	-2.058272	0.0036457275142315	-5.018511299005952	True	-1.2129153333333331	0.0075451508326199	-2.574209114936032	True	-0.4616826666666667	0.494059215125795	-0.141376925972637	False	-0.4166566666666667	0.0555703880247132	-0.5229693528958804	False	-0.0548466666666666	0.0660745035123591	-0.0647172068983519	False
ARMH4_ENST00000267485.7	ARMH4	-0.2945129999999999	0.3592310819430437	-0.1309481647295263	False	-0.2754803333333333	0.3502085339088543	-0.125529025743694	False	-0.3748425	0.6423748506948161	-0.0720490280366126	False	-0.4563243333333333	0.8147938695829873	-0.0405910749212954	False	-0.8720919999999999	0.0922768818842374	-0.9025341931384184	False	-0.8359006666666666	0.3869723660359105	-0.3446586022867723	False	-0.1231566666666666	0.2101290388996824	-0.0834403567314467	False	-0.1452399999999999	0.4569112379867945	-0.0494060235726146	False
ARMS2_P1P2	ARMS2	0.004864	0.3139811131445236	0.0024470612553111	False	-0.057114	0.0770866800880616	-0.0635690618495116	False	-0.0977858333333333	0.6649498875698809	-0.0173287334344642	False	-0.345747	0.2550209248685081	-0.205174631192571	False	-0.0645236666666666	0.8066229637821185	-0.0060219562704565	False	-0.089493	0.2798455045447094	-0.0494969374668149	False	0.1073866666666666	0.8346366200839705	0.0084301287078158	False	-0.1252933333333333	0.0973525555846254	-0.1267533318679524	False
ARMT1_P1P2	ARMT1	-0.0854936666666666	0.7174020845884965	-0.0123313812647698	False	-0.4729027333333333	0.5928513076117263	-0.1073745602609662	False	-0.2364268333333333	0.1909660059360473	-0.1700012806031397	False	-0.5032453333333333	0.5187122437999623	-0.1434619088848863	False	0.4306380000000001	0.2546285590324442	0.2558389729576156	False	-0.3742428333333334	0.5773457109688065	-0.0892808883083333	False	0.0572016666666666	0.3008698906341008	0.0298376061176729	False	-0.1971793333333333	0.1503087635828788	-0.1622816865805892	False
ARNT2_P1P2	ARNT2	-0.0135563333333333	0.194911064851218	-0.0096272132063588	False	-0.1672143333333333	0.1011113447901754	-0.1664117234981752	False	0.0632258333333333	0.735953232846225	0.0084185059644238	False	0.073148	0.1003782849749047	0.0730280540148333	False	0.1809046666666666	0.441562791006338	0.0642225189249376	False	-0.155126	0.1591596055912738	-0.1238164766495462	False	0.1755466666666666	0.15546767703348	0.1419048842493827	False	0.112857	0.8011949043243988	0.0108638203917097	False
ARNTL2_P1P2	ARNTL2	-0.1162339666666666	0.1012705685832016	-0.1155966269629506	False	-0.1720566666666666	0.421853897272848	-0.0644933655216876	False	-0.1382271666666666	0.3233077706500619	-0.067784371141202	False	0.0508943333333333	0.9647371373642164	0.0007934937074617	False	0.1555762	0.9130504596906232	0.0061460720915243	False	0.0778466666666666	0.0831795716944556	0.084073101534753	False	-0.0076717166666666	0.0685255971945234	-0.0089310072537067	False	0.047935	0.2733917436926175	0.0269976920939193	False
ARNTL_P1P2	ARNTL	0.042453	0.3838585203724891	0.0176531806860974	False	-0.082635	0.3987747040670397	-0.0329938746571863	False	0.1773741666666666	0.0503406854420429	0.2302460135338964	False	0.120248	0.1299365782153395	0.1065720235160887	False	-0.1551876666666666	0.4860875039240262	-0.0486180524792152	False	-0.0638356666666666	0.1597407144258811	-0.0508504947975681	False	-0.1535246666666666	0.4663990476669324	-0.050853870606214	False	0.1258576666666666	0.6065094645752849	0.0273315551646451	False
ARNT_P1P2	ARNT	0.8966450000000001	0.0480800150688186	1.1818098556198444	True	0.6650816666666667	0.0457322148323127	0.8910616289273564	False	1.9276141666666664	0.0144686621179567	3.545984325295572	True	2.0563113333333334	0.0145321880483758	3.7788195729989424	True	0.4512113333333334	0.0045489154481275	1.056778515221088	False	0.1443433333333333	0.2033572401477185	0.0998481094726085	False	0.3763866666666666	0.0508687616215036	0.4868745341594556	False	0.1767866666666667	0.026371648211712	0.2791218784929712	False
ARPC1A_P1P2	ARPC1A	-0.1181896666666666	0.5485499641643387	-0.0308219514551563	False	-0.0871416666666667	0.6035382784537544	-0.0191097474996071	False	-0.3316725	0.7154741743188433	-0.0482271840953048	False	-0.3414353333333333	0.7292747211436152	-0.0468138025326416	False	0.290258	0.1300217882997351	0.2571639046975505	False	-0.1883866666666666	0.9051144022188272	-0.0081564879359877	False	-0.1458249999999999	0.4141596201301326	-0.0558265123259879	False	0.2378166666666666	0.3296657352880319	0.1146100801086488	False
ARPC1B_P1P2	ARPC1B	-0.1921366666666666	0.2126836865911375	-0.1291669138399558	False	-0.36155	0.1302547911617298	-0.3200463352636344	False	-0.6881491666666665	0.0985078766040801	-0.6926421216881162	False	-0.701532	0.0793385626248042	-0.7720469603360373	False	-0.3768286666666666	0.0047865745842134	-0.8742331498371048	False	-0.5454833333333333	0.8032187689169281	-0.0519115497398921	False	-0.5985199999999999	0.2344386517671681	-0.3770501141583648	False	0.0688033333333333	0.0053332804531301	0.1563903604607019	False			E3
ARPC2_P1	ARPC2	0.023729	0.108885667561861	0.0228517218311037	False	-1.0982833333333333	0.0389077791111626	-1.5485394767804843	True	-2.9502691666666667	0.0030858376394624	-7.407025214569199	True	-3.194105333333333	0.0034142745800333	-7.878904593642414	True	-2.0768886666666666	0.0033691898653633	-5.135054297477698	True	-1.63815	0.0055315347361562	-3.697557408350863	True	-0.5670033333333334	0.0297159302386889	-0.8658201398545183	False	-0.6068566666666667	0.0311969165848005	-0.9138583712852693	False	DepMap Common Essential
ARPC2_P2	ARPC2	-0.0042799999999999	0.2790251990780873	-0.0023726461338711	False	-0.0408766666666666	0.5104395747013297	-0.0119382619378482	False	-0.0643658333333333	0.8701651049386308	-0.003887589268613	False	0.0248579999999999	0.7624915561048131	0.0029274014096837	False	-0.2241053333333333	0.4164579488369576	-0.0852561329438308	False	-0.34797	0.8500206033512192	-0.0245564333949695	False	0.0025866666666666	0.3476871871317306	0.0011867919309646	False	-0.1290799999999999	0.3132079358840652	-0.0650779076707769	False	DepMap Common Essential
ARPC3_P1	ARPC3	0.1322903333333333	0.3681281005531116	0.0574141409276951	False	-1.3074633333333332	0.052367684058117	-1.6747776789121438	True	-2.7127858333333337	0.0167013402334815	-4.82129503218515	True	-3.5599386666666666	0.0163867868594155	-6.35629254336116	True	-2.542022	0.0047189222346064	-5.913142725864225	True	-2.0862833333333333	0.0069366584505018	-4.503972125145449	True	-0.5837999999999999	0.1646718085067902	-0.4573376788358028	False	-0.5415633333333334	0.1442755845765304	-0.455350326819139	False	DepMap Common Essential
ARPC3_P2	ARPC3	-0.0451076666666666	0.0440643228032094	-0.0611620671172085	False	-0.2671506666666667	0.6152317287313303	-0.0563584453088229	False	-0.1215624999999999	0.3832968998805758	-0.0506264892818567	False	-0.4342403333333333	0.4539006562367329	-0.1489614519366954	False	0.1024623333333333	0.7521231908884692	0.0126757197810187	False	0.1963233333333333	0.5117551117999328	0.0571178807656972	False	0.05956	0.7295411240554956	0.0081567552226968	False	-0.2011066666666666	0.7724826031906498	-0.0225463283075341	False	DepMap Common Essential
ARPC4-TTLL3_P1	ARPC4-TTLL3	-0.2307973333333333	0.8277251727959637	-0.018951654569458	False	-0.7965566666666667	0.1081101855026763	-0.7695799906705003	False	-1.3786025	0.0076734022042715	-2.915760882418696	True	-2.0242053333333336	0.0056619152136058	-4.5484635476887805	True	-1.8150553333333332	0.0053386815913227	-4.124833003226223	True	-0.9007666666666668	0.1854040501666893	-0.6592538132005874	False	-0.29771	0.3706312225326971	-0.128330276541239	False	-0.4376813333333333	0.6193824833431525	-0.091055697728185	False
ARPC4-TTLL3_P2	ARPC4-TTLL3	-0.0409943333333333	0.313034124092942	-0.0206778826870661	False	0.0954741666666666	0.7956316599055867	0.0094794336835116	False	-0.1640348333333333	0.2738637775536537	-0.0922639190757366	False	-0.0923533333333333	0.325521766251981	-0.0450148586584635	False	-0.180282	0.5488972244830519	-0.0469650772708978	False	-0.3250866666666666	0.5463752125691028	-0.0853381795310249	False	-0.1869166666666666	0.4810324924650884	-0.0594068993405266	False	-0.0644793333333333	0.0908563675145005	-0.0671645513446786	False
ARPC4_P1P2	ARPC4	-0.225437	0.6354782657816496	-0.0443883871144925	False	-0.3238233333333333	0.8332434299012091	-0.0256559081003304	False	-2.0550691666666667	0.0059232891060419	-4.5775372425059295	True	-2.3155053333333333	0.0070287163629112	-4.98557006333838	True	-2.525222	0.003602537478905	-6.170105951017066	True	-1.64725	0.0117707904573483	-3.177865428459	True	-0.8047833333333332	0.025367529883003	-1.284210324851884	True	-0.4324146666666666	0.7654762015772107	-0.0501896382125551	False	DepMap Common Essential
ARPC5L_P1	ARPC5L	-0.0605913333333333	0.4889504449176918	-0.0188278573156998	False	0.1080749999999999	0.8815654925395489	0.0059166110413968	False	-0.2345824999999999	0.7115014888897622	-0.0346769672936883	False	-0.3322353333333333	0.7867465129056732	-0.0346073510839042	False	-0.1583753333333333	0.6063297482195154	-0.0344135541226399	False	-0.0057239999999999	0.2710759708008255	-0.0032449869913231	False	0.1485513333333333	0.9121665017246068	0.0059310428232206	False	0.183944	0.9017549694886404	0.0082611927973637	False
ARPC5L_P2	ARPC5L	-1.072293	0.0073590223301365	-2.28739385226442	True	-0.2634643333333333	0.6385816598202682	-0.0513185204194924	False	-2.8254691666666667	0.0034804663960033	-6.94602759966258	True	-2.9651053333333333	0.0037627658451849	-7.188876551899296	True	-2.7951553333333337	0.0031763920095444	-6.982482237799408	True	-2.257983333333333	0.0042728408724395	-5.349802159802523	True	-1.3134366666666666	0.0033767405466209	-3.246161752151973	True	-1.00097	0.0070217834989893	-2.1556415111527785	True
ARPC5_P1P2	ARPC5	0.118335	0.3892672690630898	0.0484880161412409	False	-0.2916333333333333	0.5332074029945284	-0.0796461801484923	False	-0.6746138333333332	0.5739453868059867	-0.1626692494317637	False	-1.3325219999999998	0.007283345735859	-2.8484910696506467	True	-0.2169486666666666	0.070097814323432	-0.2504228747170041	False	-0.4347766666666666	0.6929609282917453	-0.0692561195007425	False	-0.0136933333333333	0.6932353146604315	-0.0021788739111053	False	-0.1883899999999999	0.4013416952794854	-0.0746939446376	False
ARPIN-AP3S2_P1	ARPIN-AP3S2	0.0129494	0.1967288850928498	0.0091439840281233	False	-0.2445336666666667	0.5806808870443576	-0.0577252209645913	False	-0.1298291666666666	0.9098859100700866	-0.0053246914195287	False	0.2322979999999999	0.1282722555851395	0.2071789827159513	False	-0.226192	0.5210119338682642	-0.0640467916003734	False	-0.0348	0.1908838466903102	-0.0250292325946502	False	-0.229294	0.4419817585538925	-0.0813066559933606	False	0.2014673333333334	0.3299907508398394	0.097006164925298	False
ARPIN-AP3S2_P2	ARPIN-AP3S2	-0.0706703333333333	0.630563618288618	-0.0141532247163523	False	-0.0088563333333333	0.4531560079592919	-0.0030443845786348	False	-0.2596825	0.755609256609686	-0.0316040692825376	False	-0.0407823333333333	0.8858818682371928	-0.0021461371411219	False	0.0550209999999999	0.3335041727025174	0.0262394449107188	False	-0.0100266666666666	0.3708725338554651	-0.0043192406274843	False	-0.2216856666666666	0.9537869107608764	-0.0045553393734391	False	-0.30088	0.4898358675140761	-0.0932575807282298	False
ARPIN_P1P2	ARPIN	-0.0001053333333333	0.133784706117662	-9.201851860131583e-05	False	0.0263679999999999	0.3034127957760687	0.0136577303287824	False	-0.3765624999999999	0.6971667487839988	-0.0589935369536403	False	0.1175443333333333	0.5590213572908602	0.0296883603020541	False	-0.17101	0.6451137945196952	-0.0325540914552004	False	-0.1176193333333333	0.8146066803260781	-0.0104742407212984	False	-0.077462	0.1753267296108719	-0.0585730360037848	False	-0.3775733333333333	0.4881906882901667	-0.1175803037436332	False
ARPP19_P1P2	ARPP19	0.109037	0.1661700106488777	0.0849886009529776	False	0.2581566666666666	0.0278952617370232	0.4012966798675715	False	0.1188541666666666	0.2033834265511639	0.0822095777195678	False	0.1577479999999999	0.1839784161233484	0.115981554894995	False	-0.152601	0.0377785399540392	-0.217113809886686	False	-0.3149576666666667	0.5714141215525668	-0.0765501556744327	False	-0.010037	0.7295411240554956	-0.0013745693782775	False	0.001175	0.2285914975771078	0.0007531044144032	False
ARPP21_ENST00000187397.4	ARPP21	-0.0428253333333333	0.6073870591701555	-0.0092731606539356	False	0.3419833333333333	0.1271243130160109	0.3063388827805535	False	0.2661541666666667	0.1148190374722728	0.250181216629444	False	0.3480813333333333	0.1312800658329404	0.3069385423630719	False	-0.323117	0.497999785447312	-0.0978304069128197	False	0.1930266666666666	0.0937964757673085	0.1983954098340319	False	0.1143416666666666	0.7088545667680578	0.0170875454974236	False	0.2695766666666666	0.2850291344717286	0.1469491378651437	False
ARR3_P1P2	ARR3	0.108654	0.5608863766958103	0.0272857475270842	False	-0.093928	0.5178306525088365	-0.0268457725932704	False	-0.2751658333333333	0.6883230053257035	-0.0446340210961057	False	0.2059143333333332	0.6771434272828931	0.0348652775079109	False	-0.3932786666666666	0.3697181176288323	-0.1699472218680776	False	-0.1322366666666666	0.8932238468540155	-0.0064848452541998	False	-0.24972	0.5017647274530288	-0.0747911079211173	False	-0.0568909999999999	0.0209924062045962	-0.0954595581619413	False
ARRB1_P1P2	ARRB1	-0.0915963333333333	0.4286028945597294	-0.0337024037349472	False	0.0144669999999999	0.6758445888898027	0.0024616057513946	False	0.0038974999999999	0.8932804116207917	0.0001910250080776	False	-0.0797039999999999	0.5127449065906416	-0.0231220224051756	False	0.056908	0.0499302497202187	0.0740735163903354	False	-0.3760366666666666	0.3679116249474077	-0.163296362789058	False	0.0145053333333333	0.5584690307016901	0.0036698624637518	False	0.1450346666666666	0.5523096802628213	0.0373924526762004	False
ARRB2_P1P2	ARRB2	-0.0408596666666666	0.388905249503511	-0.0167588453941996	False	-0.1785643333333334	0.1808165136839014	-0.1326307850393303	False	-1.4238525	0.002904228701666	-3.612269919167118	True	-1.244805333333333	0.003088794191611	-3.1247240755231864	True	-0.4866086666666666	0.0287119513201515	-0.75032004925778	False	-0.7668666666666667	0.016480080233619	-1.367354461469766	False	-0.6291733333333334	0.0194986282261998	-1.0758838463041298	False	-0.4721987666666666	0.5695173888027798	-0.1154492983832323	False
ARRDC1_P1P2	ARRDC1	-0.0129046666666666	0.2735150898679837	-0.0072655687613059	False	0.1116933333333333	0.4132022911048215	0.0428720651591503	False	-0.2201191666666666	0.5281544926353674	-0.0610256224072558	False	-0.119756	0.4606903967934183	-0.0403087727104979	False	-0.0957806666666666	0.2728687584291195	-0.0540247196468377	False	-0.58138	0.1731404934856866	-0.4427797922753395	False	-0.1422983333333333	0.943824122137265	-0.0035729584934739	False	-0.0561966666666666	0.9485676632534534	-0.0012886842336034	False
ARRDC2_P1	ARRDC2	-0.0442429999999999	0.7237990734868545	-0.0062109198152509	False	0.1658899999999999	0.4306108052189914	0.0607016520776034	False	-0.1818758333333333	0.1001469745953187	-0.1817598267530448	False	-0.0895946666666666	0.910423680335282	-0.0036515609733517	False	0.0499382999999999	0.1173094738871627	0.0464759234985632	False	0.08833	0.4069930642114486	0.0344851795620255	False	-0.08084	0.1096861846435987	-0.0775941179691796	False	0.0651043333333333	0.5630898418704691	0.0162384730321115	False
ARRDC2_P2	ARRDC2	0.146968	0.8998078858931718	0.0067385129296308	False	-0.026926	0.2771377245291601	-0.0150059770137101	False	-0.1137825	0.0962225700471388	-0.1156852901559675	False	-0.1193279999999999	0.8472129342743633	-0.0085925017169055	False	-0.1208083333333333	0.0222627737271726	-0.199626194081423	False	-0.240226	0.3582625545845516	-0.1070924100861972	False	0.0653476666666666	0.879608684132147	0.0036405506363065	False	-0.223808	0.2019443047638955	-0.1554947238963371	False
ARRDC3_P1P2	ARRDC3	-0.0915253333333333	0.3184252879833471	-0.0454873996268222	False	-0.5034766666666667	0.2433449062945925	-0.3090227706068674	False	-0.1670148333333333	0.8722622237246547	-0.0099128206659637	False	-0.1526686666666666	0.0721632479894734	-0.1742993630277004	False	0.126353	0.9016848278920204	0.0056789656412683	False	0.3979313333333334	0.6857439306499671	0.065196284749511	False	-0.115643	0.7514256921436374	-0.0143529106728943	False	-0.2216673333333333	0.1083979179985725	-0.2139043347802765	False
ARRDC4_P1P2	ARRDC4	-0.27103	0.9499355974368858	-0.0060455511309151	False	-0.72903	0.1159419668300996	-0.6821966291370555	False	-1.0017725	0.3272372078741562	-0.4859972274810832	False	-1.0804616666666669	0.7103364365106317	-0.1604873544382272	False	-1.0103286666666669	0.0159650436715895	-1.815388746113321	True	-0.40206	0.8037240314215532	-0.0381526980882409	False	-0.1608879999999999	0.5063884742006524	-0.0475450084166004	False	-0.0331276666666666	0.034157615620553	-0.0485821357035587	False
ARRDC5_P1P2	ARRDC5	-0.0469199999999999	0.4505862387545899	-0.0162447398102578	False	-0.2050026666666666	0.2815032741477874	-0.1128573606977923	False	0.0780208333333333	0.6102939488285454	0.0167324209541499	False	-0.0836686666666666	0.4663243283674063	-0.0277204271493659	False	-0.3652306666666667	0.5783908252784777	-0.0868440382964472	False	-0.1293866666666666	0.5142797359670086	-0.0373669453785676	False	-0.0810453333333333	0.7494275987548429	-0.010152574632524	False	-0.5702586666666667	0.6741696647510158	-0.0976458437598338	False
ARSA_P1P2	ARSA	-0.0031553333333333	0.2470834710802832	-0.0019157805315966	False	-0.121858	0.538383813999533	-0.0327685917026458	False	-0.2587591666666666	0.9768953829398404	-0.0026269083055468	False	-0.3752853333333333	0.135547938182578	-0.3257127993510835	False	-0.4963586666666667	0.983096926968162	-0.0036748715224648	False	-0.0218433333333333	0.9393442557084936	-0.0005935973034287	False	0.0368586666666666	0.6779863660620906	0.0062209703561996	False	-0.0890883333333333	0.5357924561835792	-0.024143241717994	False		Lysosome/Autophagy	Lysosome
ARSB_P1P2	ARSB	-0.0242393333333333	0.1386241817654862	-0.0208012506362884	False	-0.2864533333333333	0.929291639502608	-0.0091229571724874	False	0.1626968333333333	0.4989779903860549	0.0491212018394225	False	-0.119969	0.1284379384088627	-0.1069291703760532	False	-0.0057486666666666	0.5244041936142567	-0.0016115458242726	False	0.0907566666666666	0.0892783855325879	0.0952267657501442	False	-0.4773433333333333	0.3055068115497321	-0.2458218413015652	False	-0.1498532333333333	0.1469945207422942	-0.124782615572864	False		Lysosome/Autophagy	Lysosome
ARSD_P1P2	ARSD	-0.3865196666666666	0.1023711964934931	-0.3825857548192829	False	-0.231395	0.9059047071507886	-0.0099308911427479	False	-1.0072225	0.2586893891474794	-0.5914625911445585	False	-0.6895153333333333	0.2005079088694089	-0.4811910261032088	False	-0.6490886666666666	0.4671132520987865	-0.214574310905139	False	-0.7295476666666666	0.4249606060952718	-0.2711373586015458	False	-0.147308	0.8894873317527588	-0.0074921191792494	False	0.2147466666666667	0.1510529411422682	0.1762792711108197	False		Lysosome/Autophagy	Lysosome
ARSF_P1P2	ARSF	-0.0158119999999999	0.4717759107536013	-0.0051588901359943	False	-0.2190173333333333	0.6478305513900138	-0.0412932158646394	False	0.0476598333333333	0.6182474744744346	0.0099531675472196	False	-0.1058768333333333	0.2447026571201785	-0.0647290000342588	False	0.145148	0.3547793333477916	0.065322650738599	False	0.0371217233333333	0.1101938690015485	0.0355567668141455	False	-0.3433486666666666	0.5946538473324474	-0.0775060745989308	False	0.033815	0.7530127121294758	0.0041659299587426	False
ARSG_ENST00000448504.2	ARSG	-0.216132	0.7366506912480513	-0.0286890157143295	False	0.1194099999999999	0.2505620881711913	0.0717755168886492	False	-0.0521058333333333	0.658192385584746	-0.009464875926689	False	0.1004266666666666	0.5063912591518305	0.0296774658184669	False	-0.0841186666666666	0.2054065786996429	-0.057821964453299	False	0.0556736666666666	0.2181178723688455	0.0368174827604195	False	0.1672798333333333	0.6619128472375979	0.029976410552376	False	0.0575533333333333	0.6844836762869231	0.0094754026467739	False		Lysosome/Autophagy	Lysosome
ARSH_ENST00000381130.2	ARSH	-0.1597583333333333	0.5516214691836225	-0.0412749775790698	False	-0.1174566666666666	0.498521793681177	-0.0355090121455653	False	-0.1263142666666666	0.0155586030191955	-0.2283799077938805	False	0.0551276666666666	0.6941203432306451	0.0087413309866269	False	-0.0582033333333333	0.1182277213695075	-0.053970826546119	False	-0.5510533333333334	0.5745263141204078	-0.1326330682483835	False	0.1551223333333333	0.5030235290437599	0.0462903192355876	False	0.0749666666666667	0.871756572881564	0.0044683708823856	False
ARSI_P1P2	ARSI	-0.0110116666666666	0.1680891427469887	-0.0085280990853593	False	-0.0848553333333333	0.7855434222468599	-0.0088953679273537	False	-0.2607891666666667	0.0757385580063446	-0.2922619772467979	False	-0.288242	0.12794138842895	-0.2573969182160233	False	-0.4339586666666667	0.0653919858338087	-0.5140133972730971	False	-0.2462553333333333	0.4535497003450287	-0.0845579535636662	False	-0.217028	0.4672054804074964	-0.0717260332957671	False	-0.1480676666666666	0.2785877488068181	-0.0821831795065082	False
ARSJ_P1P2	ARSJ	0.0123636666666666	0.2675120522937202	0.0070801358956568	False	-0.2152133333333333	0.932935620754496	-0.0064883214427617	False	0.0667518333333333	0.6126285060386816	0.0142049769736618	False	-0.2600753333333333	0.6955828235679554	-0.0410011756008477	False	-0.2660753333333333	0.4783672636157861	-0.0852075784927565	False	-0.2100333333333333	0.6505688947349703	-0.0392146316535599	False	-0.00929	0.7297886174939032	-0.0012708990766844	False	0.052575	0.2885847464684308	0.0283761274592034	False
ARSK_P1P2	ARSK	0.0712396666666666	0.8753987146106771	0.0041172320928483	False	-0.328305	0.8098124199200996	-0.0300778486697086	False	-0.4440168333333333	0.8790839875479182	-0.0248514581047834	False	-0.3188886666666666	0.670397733125813	-0.055380585685337	False	-0.2921519999999999	0.565533721816766	-0.0723197424741523	False	-0.0288793333333333	0.8741469389626262	-0.0016870023967323	False	-0.0542943333333333	0.43207613274762	-0.0197870117905311	False	-0.0487699999999999	0.7450694997469405	-0.006232962774518	False
ARSL_P1P2	ARSL	0.0664273333333333	0.9426081737943984	0.0017051098402289	False	-0.2851866666666667	0.9438756960024084	-0.0071539635669106	False	0.0973484999999999	0.7369571655900148	0.0129042985203395	False	-0.6242953333333333	0.877290789194386	-0.0354952041308994	False	0.242368	0.7363419271706134	0.0322156685149543	False	0.1162926666666666	0.5420391317034354	0.030930286020203	False	-0.1002173333333333	0.1873675636635478	-0.0728886267778536	False	-0.3100433333333333	0.9496105707705472	-0.0069618555010299	False
ART1_P1P2	ART1	-0.0964036666666666	0.7490779265159292	-0.0120960572995408	False	-0.112254	0.0984149187172441	-0.1130329374521603	False	-0.2438525	0.1066325206663576	-0.2370515328965593	False	-0.2934786666666666	0.3423552801849393	-0.136621060412453	False	-0.0795770666666666	0.0322631728304858	-0.1186727165428341	False	0.0849866666666666	0.7392934871203543	0.0111488160701591	False	0.17387	0.9092946750949846	0.0071800228817572	False	0.21166	0.6152317254215435	0.044652064002	False
ART3_P1	ART3	0.0264503333333333	0.5294389277791005	0.007305162292404	False	0.1508099999999999	0.3677020854154922	0.0655275342193648	False	0.0989041666666667	0.9122615138824895	0.0039443621169742	False	0.192978	0.0140768694098802	0.3572975933636594	False	-0.3087646666666667	0.3007266537685362	-0.161122072606128	False	0.3646466666666665	0.0619359261475652	0.4405140908801626	False	-0.1975296666666666	0.7340002940433752	-0.0265289781505683	False	-0.0234233333333333	0.012214206499986	-0.0448119927701794	False
ART3_P2	ART3	0.0887536666666666	0.7973802284018889	0.0087275507341859	False	0.1920383333333333	0.2762701798177565	0.1072852855401701	False	0.0056151666666666	0.650983075762485	0.00104683721778	False	-0.1454593333333333	0.1422393288027095	-0.1232011906154433	False	-0.0227086666666666	0.8970409191931388	-0.0010715707909435	False	-0.1922416666666666	0.699722041920138	-0.029811769798185	False	-0.1315406666666666	0.2766322107226245	-0.0734124846658055	False	-0.1027663333333333	0.0609392125714067	-0.1248716965631597	False
ART4_P1P2	ART4	-0.1129816666666666	0.0432416878291781	-0.1541179935457237	False	-0.2251626666666666	0.1218266902494744	-0.2058566689712432	False	-0.1580858333333333	0.4972887994962153	-0.0479618700169175	False	0.0360679999999999	0.3899089810731979	0.0147531379050627	False	0.0850986666666667	0.4659162351905931	0.028226560217736	False	0.4289266666666667	0.1779290250875977	0.3215891412571681	False	-0.1182533333333333	0.2941496685561302	-0.0628435624706894	False	-0.2845533333333333	0.7152848917423584	-0.0414084708325905	False
ART5_P1P2	ART5	-0.1278093333333333	0.4553361517634796	-0.0436683423255658	False	0.1385573333333333	0.4087304385486707	0.053838255710852	False	-0.2971224999999999	0.0603133764919151	-0.3623665476458727	False	-0.0742786666666666	0.2393912737835571	-0.0461190064623067	False	-0.2142280333333333	0.7915166708812517	-0.0217527002838757	False	0.0168566666666666	0.8331629824252491	0.0013362285410449	False	0.0182706666666666	0.740457151988061	0.0023843232373169	False	-0.1396	0.8337545275592947	-0.0110230665412595	False
ARTN_P1	ARTN	-0.0719313333333333	0.4435142612931727	-0.0253984078971768	False	-0.0796613333333333	0.5077084333896631	-0.0234511512106813	False	-0.0390925	0.8982838333235362	-0.001821179482071	False	-0.121122	0.2378138314366081	-0.075551408772192	False	0.0162956666666666	0.4799869883257275	0.0051945783894811	False	0.1074433333333333	0.2210615476203072	0.0704276860892878	False	-0.0349289999999999	0.5873770800940483	-0.008071498246286	False	0.1418063333333333	0.7910876122462924	0.01443239858244	False
ARTN_P2	ARTN	-0.1550896666666666	0.5573480181341307	-0.0393731625133267	False	-0.1246766666666666	0.0543913158534923	-0.1576499588664867	False	-0.2435993999999999	0.1371860749167505	-0.2101507589531479	False	-0.158572	0.4570887755986696	-0.0539143917131254	False	-0.2977943333333333	0.4079111482311748	-0.1159713650389428	False	0.0451133333333333	0.2810097497804261	0.0248700157718227	False	-0.2650164	0.4812374799496642	-0.0841799566717774	False	-0.2830766666666666	0.3924006016042564	-0.1150056523270625	False
ARV1_P1P2	ARV1	0.0736576666666666	0.9232678305130942	0.0025538804455976	False	0.0096696666666666	0.9157704279784638	0.0003695106932374	False	-0.3095941666666666	0.823766578785848	-0.0260665384072784	False	0.0269579999999999	0.9510678095270276	0.0005873748546651	False	0.2347246666666667	0.282243308028538	0.1289521797777425	False	0.1515366666666666	0.6276924869309883	0.0306487559811042	False	-0.2201576666666666	0.4781676654298593	-0.0705428744238173	False	0.005975	0.7941161974976269	0.0005981927751605	False
ARVCF_P1	ARVCF	-0.4322046666666667	0.1999398914707936	-0.3021545193004376	False	0.4642733333333332	0.0180254234169309	0.8097458641986335	False	-0.4992124999999999	0.0655904784278805	-0.5906478627640417	False	-0.604592	0.2777221382911375	-0.336388640342097	False	-0.6567223333333334	0.4183298346910451	-0.2485570312060004	False	-0.2152066666666667	0.5691960486021888	-0.0526692757602176	False	-0.2575663333333333	0.951164360158864	-0.0056006333547179	False	0.0814833333333333	0.7943687204358543	0.0081465297184619	False
ARVCF_P2	ARVCF	0.277277	0.2303180243653407	0.1768117995042199	False	0.1163999999999999	0.4939618386639447	0.0356540884119047	False	-0.2899091666666666	0.1899976111136473	-0.2090975255454137	False	-0.3261386666666667	0.3607746452876066	-0.1444024578802452	False	0.2458013333333333	0.5506370011716735	0.063695632322014	False	0.350335	0.4630497601441513	0.1171423324807599	False	0.0340083333333333	0.235346893260639	0.0213671477930423	False	-0.2194356666666667	0.7936112163368415	-0.0220296299497697	False
ARX_P1	ARX	-0.1480329999999999	0.0948633693286963	-0.1514231709798135	False	0.1241233333333333	0.2595843102327373	0.0727017125142326	False	-0.0939101666666666	0.7294387258678979	-0.0128667430998835	False	-0.0600419999999999	0.4177713316257643	-0.0227596025110633	False	-0.1162599	0.2232020734015275	-0.0757202792782387	False	0.38127	0.151005225880238	0.313025728813196	False	-0.23367	0.2268820405502526	-0.1505301860732175	False	-0.1236566666666666	0.9955586212925284	-0.0002390484188447	False
ARX_P2	ARX	0.0453580666666666	0.6915307894484137	0.0072658396990674	False	-0.0559606666666666	0.14772615059764	-0.0464777186395993	False	-0.6038558333333333	0.2620730019590013	-0.3511890966898935	False	-0.267505	0.5148719838467899	-0.0771218892271482	False	-0.020802	0.9675006502732204	-0.0002984823732474	False	-0.1415526666666666	0.1557064955896683	-0.1143311361665233	False	-0.224061	0.4205887464073966	-0.0842788314884372	False	-0.104184	0.1379075396592151	-0.089641162713629	False
AR_P1P2	AR	-0.2770689999999999	0.4549392521698673	-0.0947705068150725	False	-0.3571533333333334	0.6811190487534137	-0.0595649520800083	False	-1.2140921666666666	0.6746507580974747	-0.2075138317888657	False	-1.5055643333333333	0.4079821251107342	-0.5862048188124475	False	-1.071292	0.2063413252010016	-0.7342783041147071	False	-0.7847099999999999	0.5647722775324522	-0.1947074472424614	False	-0.4090033333333333	0.5017647274530288	-0.1224964457930084	False	-0.2706533333333333	0.0366725013104755	-0.3885660203383239	False
AS3MT_P1P2	AS3MT	0.1126473763333333	0.5051950286142988	0.0334045579407499	False	0.2235063333333333	0.2240676552627356	0.1451943698722126	False	-0.2499668333333333	0.4358062839003384	-0.0901646645530998	False	-0.0808806666666666	0.7459489706015926	-0.0102953713184199	False	-0.1826626333333333	0.0921508622304577	-0.189147265839043	False	-0.1783526666666666	0.8520687802543524	-0.0124000310248703	False	-0.2347146666666666	0.7778005604011184	-0.0256148219206684	False	-0.1251199999999999	0.9806687315426568	-0.0010607263063293	False
ASAH1_P1P2	ASAH1	0.0191003333333333	0.4345708029186053	0.0069131642475251	False	0.0376856666666666	0.8696939970414698	0.0022850149092258	False	-0.0389368333333333	0.3836602642981461	-0.0161997932636623	False	-0.298624	0.9536955330574416	-0.0061487432698966	False	-0.2688053333333333	0.4988270097863684	-0.0811926614133565	False	-0.0501499999999999	0.7645757134129226	-0.0058464619937539	False	0.0014146666666666	0.3558614298568132	0.0006347879259902	False	0.0658646666666666	0.7361657165082391	0.0087616085326792	False		Lysosome/Autophagy	Lysosome
ASAH2B_P1P2	ASAH2B	-0.1967256666666666	0.9243121990935874	-0.0067243420000099	False	-0.249159	0.4976910495098235	-0.0755051856049643	False	-0.8094191666666667	0.0642367608576305	-0.9650027778600406	False	-0.5626063333333334	0.5798438703041396	-0.1331626907829438	False	-0.5074953333333333	0.4924351667605451	-0.1561314163106084	False	0.1420573333333333	0.4354599811254851	0.0512900488837696	False	-0.430898	0.2070309206785424	-0.2947190585893196	False	-0.1268733333333333	0.3828668208858085	-0.052900124061782	False
ASAH2_ENST00000395526.4	ASAH2	0.0493873333333333	0.6023396689413125	0.0108730429088668	False	-0.1044136666666666	0.1448162687555058	-0.0876221371208194	False	0.0904141666666666	0.2706653859739933	0.0513161226847394	False	-0.256064	0.0360521911485601	-0.3695178501262721	False	-0.145526	0.7031809363586382	-0.0222557149151781	False	-0.1624885999999999	0.0240884409959307	-0.2629376399471347	False	-0.06563	0.5266090560746295	-0.0182787213366427	False	-0.1215033333333333	0.4630755685298394	-0.0406244124596473	False
ASAP1_P1P2	ASAP1	-0.7380096666666667	0.0147070320084281	-1.3523842361603102	True	-0.8104433333333333	0.0338263721047798	-1.1919551382871516	True	-2.2751691666666667	0.0035707884858899	-5.567875604747325	True	-2.223705333333333	0.0039488677103437	-5.344736731925355	True	-1.5293219999999998	0.0052746160766641	-3.4835036385655904	True	-0.67366	0.9020103563117684	-0.030172204833227	False	-0.8043800000000001	0.0099694916848333	-1.609827399813695	True	-0.51143	0.0495701526862367	-0.6673035041551528	False
ASAP2_P1P2	ASAP2	-0.5528696666666667	0.010025421253533	-1.1051297226006207	True	-0.267838	0.4210973934095646	-0.1006046257298794	False	0.6167101666666667	0.2617898718402285	0.3589544007432655	False	0.4923886666666667	0.2511848090232708	0.2954364640909102	False	0.7482046666666667	0.022608432469565	1.231342527835491	False	0.3969566666666667	0.1319306569036356	0.3491846288769042	False	0.3244899999999999	0.0268268864321155	0.5099132328473808	False	0.0147853333333333	0.9710066434428604	0.0001889240133643	False
ASAP3_P1P2	ASAP3	0.1385253333333333	0.3719980064397575	0.0594910048097194	False	-0.3919633333333333	0.9013639686705136	-0.0176774704904016	False	0.4322341666666667	0.1485313938368084	0.3579684457317147	False	-0.3474686666666666	0.2939248197604958	-0.1847712375271878	False	-0.1565906666666666	0.088892738120216	-0.1645977293803312	False	0.2892566666666666	0.7365392117921125	0.0384144791779941	False	0.3723016666666666	0.0991767023102499	0.3736383548842232	False	-0.1356483333333333	0.9210822289049754	-0.0048428620988882	False
ASB10_P1P2	ASB10	-0.0572754666666666	0.0373557613947134	-0.0817688851091155	False	-0.0115833333333333	0.0184439927145477	-0.0200871802551746	False	-0.0656038333333333	0.8284334966395829	-0.0053626114588679	False	0.531258	0.0330635897120619	0.7866071560411364	False	0.3827906333333333	0.4068041053634443	0.1495236380431737	False	0.0587686666666666	0.5092369708258637	0.0172239251699798	False	0.0262233333333333	0.167086282491379	0.0203770825132413	False	0.2518766666666667	0.1234134765176268	0.2288645629409841	False			E3
ASB11_P1	ASB11	-0.2167929999999999	0.4529576797055058	-0.0745642987971121	False	-0.0166356666666666	0.3491962113404546	-0.0076013431033432	False	0.0533875	0.4448782497994343	0.018779524349269	False	0.0683566666666667	0.6309645919329948	0.0136709923382717	False	0.062682	0.5646521104940014	0.0155588661324722	False	-0.0890843333333333	0.9643129493007964	-0.0014059290613573	False	0.4023566666666666	0.0204272196944296	0.6798985696097759	False	-0.0368573333333333	0.748789564293303	-0.0046307633539635	False			E3
ASB11_P2	ASB11	-0.0825829999999999	0.9798058629669848	-0.0007316825836178	False	-0.188031	0.8486061137922258	-0.0134054527207469	False	0.0853118333333333	0.8938068911597509	0.0041594894501736	False	-0.3931023333333333	0.1422393288027095	-0.3329499344630724	False	-0.1377856666666666	0.4127290375941249	-0.0529558507832466	False	0.3732066666666667	0.6900707397714656	0.0601259776945696	False	0.2574966666666667	0.950639912589838	0.0056607953430089	False	-0.4204563333333332	0.8593946777089392	-0.0276691129920312	False			E3
ASB12_ENST00000362002.2	ASB12	-0.0595546666666666	0.7245808799533388	-0.0083324798311742	False	-0.36093	0.528913034415333	-0.0998389154983407	False	0.1689041666666666	0.8900547625857298	0.0085437253378013	False	0.2862663333333333	0.545718202425831	0.0752970802569501	False	-0.3595553333333333	0.9924581770821028	-0.00118214087189	False	0.1793625666666667	0.5346828458973027	0.0487693543146098	False	0.3085399999999999	0.397791839678882	0.1235221779498948	False	-0.1641566666666666	0.7223859378895978	-0.0231839636805204	False			E3
ASB12_ENST00000396130.2	ASB12	0.112803	0.6857215146230438	0.0184830224533691	False	0.1146799999999999	0.7033426556996737	0.0175268933807008	False	0.1471275	0.5748528246304203	0.0353758260821173	False	0.3854879999999999	0.0716420489513886	0.4413189987450223	False	-0.0077369999999999	0.1227456232668016	-0.0070483604583918	False	0.1482433333333333	0.3947260738916264	0.059846454072131	False	0.14108	0.9474936840674738	0.0033046122565779	False	-0.1879	0.4759473774193766	-0.0605866755311613	False			E3
ASB13_P1P2	ASB13	-0.0158049999999999	0.5702259699482046	-0.00385567728181	False	0.0861976666666666	0.9960811319895104	0.0001469917030753	False	-0.0820124999999999	0.0729287975152985	-0.0932564914348605	False	0.0485979999999999	0.0605717313103574	0.0591792431621577	False	-0.2268562666666666	0.5954430936303177	-0.051078897482199	False	-0.2255396666666666	0.8978739658196634	-0.0105517877765566	False	-0.0199336666666666	0.4496435632693943	-0.0069196059868262	False	-0.0286583333333333	0.3962176143784138	-0.0115225477901502	False			E3
ASB14_P1P2	ASB14	0.1772336666666666	0.4729915323289001	0.0576269301649184	False	0.1668553333333333	0.7895745003372632	0.0171205061403103	False	0.2173308333333334	0.8560341482980192	0.0146717677577971	False	0.4046879999999999	0.1703235466552994	0.3110939075009485	False	-0.1999186666666667	0.615698626667033	-0.0421092316350504	False	-0.6673833333333333	0.8932238468540155	-0.032728272354355	False	0.0895433333333333	0.8832460899437371	0.0048280222030755	False	0.195151	0.8075290202326345	0.0181181821022963	False			E3
ASB15_P1P2	ASB15	0.0527100333333333	0.3826031292349133	0.0219933395396772	False	0.1635773333333333	0.6596429924533923	0.0295569595954481	False	-0.0082225	0.6695509314016767	-0.0014324941967344	False	0.3832646666666666	0.1282722555851395	0.3418212113361638	False	-0.2663476166666666	0.1419115792778915	-0.2258580291111628	False	0.23343	0.9248050967179372	0.0079248984211169	False	0.0977853333333333	0.6104828238750382	0.0209579931885101	False	0.2687233333333333	0.4317607320384549	0.0980186789012995	False			E3
ASB16_P1P2	ASB16	-0.1349193333333333	0.933717172676268	-0.0040185256196686	False	-0.5143726666666667	0.5562579507012597	-0.1310229440731942	False	-0.4368245	0.3661040378872308	-0.1906282378376917	False	-0.5574653333333334	0.2751016534462713	-0.3124631097396635	False	-0.462262	0.512580991980794	-0.1341657685087215	False	-0.6375733333333333	0.093413096833337	-0.6564405500170375	False	-0.0472366666666666	0.576090397994198	-0.0113136239592035	False	-0.3814086666666667	0.7062606577307687	-0.0576060524247057	False			E3
ASB17_P1P2	ASB17	-0.0647569999999999	0.5706725552449086	-0.0157756478839195	False	-0.1188623333333333	0.2108811019749387	-0.0803464606975735	False	-0.0040604999999999	0.559967614578243	-0.0010225845017204	False	0.1831913333333333	0.4397103336664152	0.0653687731106963	False	-0.137672	0.2452374811124268	-0.0840367996349352	False	-0.1423186666666666	0.2994761694361512	-0.0745234236235706	False	0.1199757999999999	0.6292993074910563	0.0241322618858482	False	0.5588833333333334	0.0190375821142696	0.9614962976678132	False			E3
ASB18_P1P2	ASB18	0.0240436666666666	0.188645731160121	0.017416102512476	False	-0.0461233333333333	0.8743360205145064	-0.0026899879518909	False	0.0666258333333333	0.6191861558183387	0.0138700835315682	False	-0.0084436666666666	0.4296220850898395	-0.0030980944574296	False	-0.0831906666666666	0.0322106546952985	-0.1241205119252683	False	-0.0692433333333333	0.6992383073208133	-0.0107586681801696	False	-0.0899913333333333	0.7720000819089043	-0.0101134648397231	False	0.0779579999999999	0.2976041057135445	0.0410340571998306	False			E3
ASB1_P1P2	ASB1	0.1451976666666667	0.7801736360108863	0.015653575992449	False	-0.0392326666666666	0.2178912565128702	-0.0259626172091044	False	0.0836244999999999	0.9357924568121896	0.002410096546265	False	-0.1388686666666666	0.9531699471625836	-0.002892586991384	False	-0.2978419999999999	0.3228627379636408	-0.1462350830687242	False	-0.275957	0.4535497003450287	-0.0947567667904396	False	-0.18537	0.6111752638322119	-0.0396384514612582	False	-0.0189492666666666	0.2201005023638358	-0.0124568493315638	False			E3
ASB2_P1P2	ASB2	-0.1153179999999999	0.3724745884345071	-0.0494602766361027	False	-0.175948	0.0972204107247461	-0.1781020519241959	False	-0.4586391666666667	0.4588879372179154	-0.1551545840081432	False	-0.5436436666666666	0.3363515417007764	-0.2572557587984146	False	0.224378	0.6884843745702264	0.0363730002740775	False	-0.5444286666666667	0.5608050775284681	-0.1367539821791543	False	-0.1941076666666666	0.2284047328107489	-0.1244802569264814	False	0.0244366666666666	0.7206696740600851	0.0034764519050501	False			E3
ASB3_P1P2	ASB3	0.0334213333333333	0.2869844317081895	0.0181190972054069	False	0.0398699999999999	0.5540627700661314	0.0102243039072184	False	-0.1064492333333333	0.1159727053741797	-0.0995986090015175	False	-0.1922186666666666	0.1113365968299316	-0.1832539835794559	False	0.1082843333333333	0.6544975478527595	0.0199342769194184	False	0.0067733333333333	0.1618851790763091	0.0053563039769762	False	-0.1006166666666666	0.0197229152881325	-0.1715543235438692	False	-0.094525	0.5775447927263069	-0.0225361143058668	False			E3
ASB4_P1P2	ASB4	-0.2281103333333333	0.9426081737943984	-0.0058553182027163	False	-0.135013	0.7825238765383911	-0.0143792088406279	False	0.0781775	0.0661777997829342	0.0921937622865369	False	0.3882759999999999	0.6795589285819964	0.06514218160955	False	-0.295199	0.4955224986140051	-0.090016985908138	False	-0.0055066666666666	0.8870294208092805	-0.0002866879442022	False	-0.0174429999999999	0.522104003781042	-0.0049231642367738	False	0.1196843333333333	0.9582176872686656	0.0022184468975373	False			E3
ASB5_P1P2	ASB5	-0.4481203333333333	0.4605135505780916	-0.1509079217783372	False	0.3230516666666666	0.1255758424930792	0.2910998860438885	False	0.1186191666666666	0.7145351932579651	0.0173155960604333	False	0.3249463333333333	0.0903129856741309	0.3393251436139919	False	-0.0280347333333333	0.0115880661709722	-0.0542749362910745	False	0.29946	0.0088050952522077	0.615469938853069	False	0.1657366666666666	0.6651710257981118	0.0293464407383803	False	-0.022876	0.0267737426162051	-0.0359677269927495	False			E3
ASB6_P1P2	ASB6	-0.0433606666666666	0.3578544512514184	-0.0193515869995376	False	-0.1811333333333333	0.0794145085882888	-0.1992648066523062	False	-0.8283091666666665	0.3200568319620239	-0.4098249267322628	False	-0.9109853333333332	0.00786363885119	-1.917056072934909	True	-0.7298046666666667	0.7157975891765082	-0.105974766812056	False	-0.4761649999999999	0.8372429503526615	-0.0367354157711719	False	-0.06166	0.5823983342660464	-0.0144765271437504	False	-0.14201	0.5851747950057593	-0.0330477702870551	False			E3
ASB7_P1P2	ASB7	0.4002736666666667	0.0064202204762935	0.87758002353987	False	0.6856033333333332	0.0040371255705995	1.6412848397433275	True	-0.0078561666666666	0.4528537216951113	-0.0027028517537821	False	0.2813213333333333	0.1600756426676314	0.2238402804178866	False	-0.102044	0.418142423443705	-0.038641590073095	False	0.8723466666666667	0.0073993503916873	1.8588018659727537	True	0.2308306666666666	0.78766435214754	0.0239276320431561	False	0.2315451999999999	0.7160183535862314	0.0335916156260591	False			E3
ASB8_P1P2	ASB8	-0.0356673333333333	0.5268593558597554	-0.009926408025967	False	-0.2196066666666666	0.1446358697244644	-0.1844089860490013	False	-0.0965398333333333	0.4484572582121211	-0.0336227910723498	False	-0.2744453333333333	0.9836801702108184	-0.0019612092320516	False	0.1480393333333333	0.9109825886012856	0.0059941012842161	False	-0.0372733333333333	0.3351715838825572	-0.0176948742086985	False	-0.1910266666666666	0.6748558566235945	-0.0326252493255601	False	0.1260360999999999	0.8192165371246354	0.0109148887695473	False			E3
ASB9_P1P2	ASB9	-0.0460849999999999	0.6881398127791614	-0.0074806699734013	False	-0.053046	0.4298451728057143	-0.0194513287866302	False	0.0985821666666666	0.5523730988854819	0.025411276689182	False	0.0791713333333333	0.6679949470470639	0.0138729411866248	False	-0.276271	0.5363655698606484	-0.0747421098961354	False	0.0757966666666666	0.8362225434107993	0.0058877432242163	False	0.1269826666666666	0.8962564030852048	0.0060402770251699	False	0.0522566666666666	0.5505593212244656	0.0135447127107554	False			E3
ASCC1_P1P2	ASCC1	-0.186193	0.0635919430420329	-0.2227981537280104	False	-0.7104450666666667	0.9339770198242332	-0.0210745069766382	False	-0.6381348333333333	0.3898696817387183	-0.2610485399537822	False	-1.160838	0.6546027338452443	-0.2136199454948298	False	-0.8394553333333333	0.397285040525953	-0.3365357859844097	False	-0.1709066666666666	0.99192227163525	-0.0006019945351443	False	-0.4223933333333333	0.0349170650243859	-0.6154111490587244	False	-0.3971456666666666	0.7870544071477299	-0.0413012608608253	False
ASCC2_P1P2	ASCC2	0.6313603333333333	0.0033187937488066	1.5651547272432778	True	0.0212462666666666	0.7505276055895675	0.0026479929454138	False	-0.6489401666666667	0.3126610782227236	-0.3276668786035623	False	-0.8723683333333334	0.7710565694046285	-0.0985023871322154	False	-0.9184196666666666	0.9161533660867148	-0.0349291699736325	False	-0.0543366666666666	0.031822219450584	-0.0813566355589816	False	-0.0792333333333333	0.1062218674360864	-0.077156316099428	False	-0.2402566666666666	0.1464476220011621	-0.2004503837640076	False
ASCC3_P1P2	ASCC3	0.5229536666666668	0.0199605842557564	0.8889306320589596	False	1.6077199999999998	0.0028454757610856	4.093006099503362	True	-0.9715625	0.0837444625692485	-1.0464154642620456	False	-0.0855086666666666	0.5875461695675596	-0.0197489106971215	False	-1.5127620000000002	0.0192857333694944	-2.5940295788071954	True	-0.5239166666666667	0.9947885103742736	-0.001188892339767	False	-0.2372366666666666	0.6107135985405661	-0.0508071761828556	False	0.0594786333333333	0.2739657834389688	0.033445054070144	False
ASCL1_P1P2	ASCL1	-0.0199653333333333	0.5094056354414215	-0.0058485699733471	False	0.1869006666666666	0.6989738413192086	0.029070357214518	False	-0.1044140666666666	0.0937188200713717	-0.1073557437808843	False	0.0327446666666666	0.2956258210794739	0.0173303648616118	False	0.1062766666666666	0.7794874611657986	0.0114981646532063	False	-0.0356719999999999	0.9867112213834228	-0.0002072519210999	False	-0.1256926666666666	0.4857592144081045	-0.0394145747478584	False	-0.2523186666666666	0.3896878645040131	-0.1032697707776771	False
ASCL2_P1P2	ASCL2	-0.0419929999999999	0.3845770173942178	-0.0174277951526542	False	0.0933096666666666	0.8872527541678644	0.0048476838812125	False	-0.0739641666666666	0.5644584999639464	-0.0183703308671802	False	-0.124065	0.7374719763913156	-0.0164081518173303	False	0.0041346666666666	0.6173045279915851	0.0008662148887479	False	-0.3951166666666666	0.7427476529925957	-0.0510327596966325	False	0.2270966666666666	0.1701416656696016	0.1746803305647921	False	-0.1588633333333333	0.038537624191544	-0.2246510325779649	False
ASCL3_P1P2	ASCL3	0.076917	0.2926763895987363	0.0410438581237405	False	-0.29891	0.1944101353614833	-0.2126090328082607	False	-0.1272053333333333	0.121547054386417	-0.116425388790452	False	-0.3507563666666666	0.1614104277895214	-0.2778230381570828	False	-0.434112	0.5761643069672635	-0.1039497026937313	False	-0.138256	0.3481026715771773	-0.0633617077378532	False	-0.2324573333333333	0.5273637493643211	-0.0645975048136777	False	-0.6768603333333333	0.6910093911695754	-0.1086469473130914	False
ASCL4_ENST00000342331.4	ASCL4	-0.0301027666666666	0.7973802284018889	-0.0029601416278316	False	0.0418439999999999	0.4710976024096229	0.0136783477532127	False	-0.2856431	0.0622495014022975	-0.3444467662073614	False	-0.3128053333333333	0.0631501241235195	-0.3752493455818532	False	-0.2005293333333333	0.6409093585130361	-0.0387429463592401	False	0.08351	0.2588974542095694	0.0490096990962589	False	-0.5450783333333332	0.3558614298568132	-0.2445870485760318	False	-0.0106259999999999	0.5704066875052369	-0.0025907823491679	False
ASCL5_P1P2	ASCL5	0.0347763333333333	0.371770107972231	0.0149442783578233	False	-0.03452	0.136694860316598	-0.0298338345551592	False	-0.2283804666666666	0.0571975640297677	-0.2837906988703923	False	-0.0313353333333333	0.5771367619268599	-0.0074804103034715	False	-0.0463786666666666	0.78900638341238	-0.0047732684020997	False	0.1003183333333333	0.553348496819922	0.0257819386178971	False	0.0080989999999999	0.1364953420540483	0.0070046806851473	False	0.07236	0.1071078652825363	0.0702021261245568	False
ASDURF_NM_001353494.2	ASDURF	0.103787	0.3792083450751142	0.0437070008350019	False	-0.1071278	0.0070633061392849	-0.2304310375700936	False	-0.2277021666666666	0.1535517862466554	-0.1852915285560202	False	-0.4507991666666666	0.6017120589329297	-0.0994513833044661	False	0.0734856666666666	0.8702833352013783	0.0044340760804849	False	0.2365699999999999	0.6733024434089823	0.0406403152282394	False	-0.0214996666666666	0.6431592040517806	-0.0041210885911145	False	-0.0960413333333333	0.4838863081434194	-0.0302776705778323	False
ASF1A_P1P2	ASF1A	-1.1913763333333331	0.0031071171384291	-2.987545776273906	True	-0.4425399999999999	0.3515611900440688	-0.2009127502517048	False	-0.0300808333333333	0.4809800280132922	-0.0095618834313655	False	-0.1858996666666666	0.156475794765375	-0.1497520033078418	False	-0.0637883333333333	0.0572707144482314	-0.0792294092736435	False	-0.3781828333333332	0.6656900753726276	-0.0668354646831846	False	0.060332	0.9098167383562912	0.002476391947638	False	-0.1911636666666666	0.9009771891559226	-0.0086570768639725	False
ASF1B_P1P2	ASF1B	-0.1369389999999999	0.2941867866386821	-0.0727662127436609	False	-0.19626	0.8877700704766641	-0.0101465439676946	False	0.1275565	0.5320802132175222	0.0349534009138877	False	0.145958	0.1274463325013303	0.1305846317614716	False	0.0146116666666666	0.3716343841561804	0.0062813233390198	False	-0.0157086666666666	0.2464371793432955	-0.0095554840789175	False	-0.1589616666666666	0.1793455588855278	-0.1186345818194479	False	0.0002853333333333	0.2856196698553944	0.000155281791808	False	DepMap Common Essential
ASGR1_P1P2	ASGR1	-0.0717736666666666	0.2928271945189377	-0.0382832551007749	False	-0.0923506666666666	0.8511723277432135	-0.0064629309051213	False	-0.1451025	0.3278951162557284	-0.0702680696734454	False	-0.2361023333333333	0.595295474119589	-0.0531861633127806	False	-0.2032553333333333	0.303781711962923	-0.1051721093401871	False	-0.2935433333333333	0.058678455557952	-0.3615048749568414	False	-0.1198825	0.0604480726279884	-0.1460909174735151	False	-0.1181376666666666	0.3443295456085711	-0.0547007770497401	False
ASGR2_P1P2	ASGR2	0.0109153333333333	0.2251229307472517	0.0070685544639147	False	-0.1646453333333333	0.0703333098029974	-0.189809552332609	False	-0.31830163	0.6102939488285454	-0.0682632655408542	False	-0.189157	0.2503680501849478	-0.1137630096599465	False	-0.10052	0.1022664418317041	-0.0995416241889475	False	-0.14921	0.2507226320743189	-0.0896463321425947	False	-0.106137	0.9286352122611344	-0.0034128195959939	False	-0.1890833333333333	0.4052107360218558	-0.0741809949457341	False
ASH1L_P1P2	ASH1L	-0.1974298	0.6842720774596668	-0.0325307414187369	False	-0.3302133333333333	0.3711949597831221	-0.1421231349327898	False	-0.0743908333333333	0.4605046388316508	-0.0250523026818821	False	0.0783779999999999	0.2118724807872973	0.0528209287855861	False	0.0282996666666666	0.8898241240414069	0.0014346749279813	False	-0.0576159666666666	0.0476213383649117	-0.0761797391262033	False	0.1178166666666666	0.255547673705719	0.0698096818956212	False	0.1391833333333333	0.1208822970608062	0.1277198176382242	False
ASH2L_P1P2	ASH2L	-0.4364196666666666	0.2778255065898538	-0.2427487881984145	False	-1.2836133333333335	0.0764318960902128	-1.4334435700945445	True	-2.334635833333333	0.0041415034766473	-5.563068247701938	True	-2.1712886666666664	0.0211773246061509	-3.6350171211473135	True	-1.3421886666666667	0.1397136496792474	-1.1472507447626603	False	-0.6984233333333334	0.3658304598224021	-0.3050155338673281	False	-0.1471033333333333	0.0581410000376883	-0.1817487430157475	False	0.1076166666666666	0.0342686450105239	0.1576695084287732	False
ASIC1_P1P2	ASIC1	0.1289803333333333	0.1351538818360518	0.1121060267180011	False	-0.29069	0.2879900819116652	-0.1571535454112086	False	-2.2983025	0.0033632712850294	-5.684249309747653	True	-1.9624453333333332	0.0098045708641927	-3.9417115906044105	True	-1.5415886666666667	0.0053709771450755	-3.4993240999640447	True	-0.5360266666666667	0.4422186022234288	-0.1899480136507296	False	-0.6921866666666666	0.0133306610799025	-1.2979526602701092	True	-0.3326	0.0500278950652722	-0.4326420122249601	False
ASIC2_ENST00000359872.6	ASIC2	-0.130981	0.2203831979878598	-0.0860311394015905	False	-0.1624916666666666	0.6309758826636334	-0.0324962599662477	False	-0.0683224999999999	0.7764450269411058	-0.0075079108326704	False	-0.4779053333333333	0.3552533316145727	-0.2148002107086133	False	-0.1131626666666666	0.919257550482614	-0.0041375433027306	False	-0.0728176666666666	0.2880642247350412	-0.0393587261080431	False	-0.0408153333333333	0.6408011369306352	-0.0078886540129163	False	-0.1777390666666666	0.3485223584991882	-0.0813634980301794	False
ASIC3_P1P2	ASIC3	-0.3128096666666666	0.5942115329707962	-0.0707134164407584	False	-0.4432963333333334	0.8369768434602284	-0.0342608475179448	False	-0.7003058333333333	0.1971254014537484	-0.4938958776671797	False	-0.1903567666666666	0.0186884295546358	-0.3290178117200641	False	-0.382472	0.3846851700644742	-0.1586855505407844	False	-0.9549966666666668	0.4783158689329125	-0.3058713083524616	False	-0.1321298333333333	0.1912721735400565	-0.0949152288604759	False	-0.0518553333333333	0.0695243492070047	-0.06004137533112	False
ASIC4_P1P2	ASIC4	-0.2834073333333333	0.611991906578429	-0.0604378385042561	False	-0.2822133333333333	0.3277200024182275	-0.1367315276422544	False	-0.4719685	0.9822057770503878	-0.0036801818369525	False	-0.3704563333333334	0.2898745768984656	-0.1992276641777669	False	-0.369077	0.6104350693077054	-0.079115539209184	False	0.22297	0.9118447479941064	0.0089364367005019	False	-0.248092	0.725338064876027	-0.0345987938864747	False	-0.1863666666666666	0.691714647146184	-0.0298322766483783	False
ASIC5_P1P2	ASIC5	-0.0128366666666666	0.0359956876209674	-0.0185329314122025	False	-0.22667	0.4844999605928943	-0.0713344665798604	False	-0.1373158333333333	0.873322943745638	-0.0080776217474219	False	0.0494146666666666	0.6771434272828931	0.0083668583842839	False	0.0164713333333333	0.6729526273529924	0.0028333247535548	False	0.4223199999999999	0.638854348489596	0.0821826884901703	False	0.0720933333333333	0.3297357597569442	0.0347370156537145	False	0.4637166666666666	0.1119720720075792	0.4409436734352738	False
ASIP_P1P2	ASIP	-0.0156099999999999	0.7075992855384039	-0.0023448189087292	False	-0.3162376666666667	0.4105901987301966	-0.1222547692341521	False	-0.1984314999999999	0.0837444625692485	-0.2137194366772226	False	-0.1148735333333333	0.1399221954127328	-0.0981150228952306	False	0.1653013333333333	0.0930359091798958	0.1704834299497652	False	0.334473	0.5450725856216122	0.0881489076128733	False	0.0622846666666666	0.9357030164041764	0.0017976582116777	False	0.0862262999999999	0.1451775801581727	0.0722663005523232	False
ASL_P1P2	ASL	-0.1589229999999999	0.4679378276181269	-0.052414687916743	False	-0.1576166666666666	0.1284351981234495	-0.1404862474105841	False	-0.1161325	0.5388756459289827	-0.0311829052199374	False	0.2057846666666666	0.3327161429429958	0.0983498687836485	False	-0.6203633333333333	0.9342776143250272	-0.0183156423530395	False	-0.0024863333333332	0.8989078077957149	-0.0001150795587472	False	0.1347466666666666	0.4330415496216961	0.04897642911815	False	0.1806073333333334	0.3853712804977748	0.0747932269865948	False
ASMTL_P1P2	ASMTL	-0.0285563333333333	0.3049057325004181	-0.0147303393691355	False	0.0840636666666666	0.7724826052624932	0.0094244862148274	False	0.0898541666666666	0.6100607104100342	0.0192851251854496	False	0.0453989999999999	0.3621633417043624	0.0200252951143898	False	-0.1151473333333333	0.0360974200633665	-0.1661027730613674	False	-0.08919	0.1495238935869889	-0.0736075618087805	False	0.07429	0.6816054093091315	0.0123668313209229	False	-0.0267246666666666	0.7282808371942733	-0.0036800164573046	False
ASMT_P1P2	ASMT	-0.3022336	0.9138746795619458	-0.0118213702006897	False	-0.34278	0.5838249291894105	-0.0801136382643832	False	-0.0065594999999999	0.4393434139033874	-0.002343026372388	False	-0.0068686666666666	0.6689556549550371	-0.0011992875437545	False	-0.1874386666666666	0.9399812988547744	-0.0050384988186475	False	-0.8703156666666667	0.6895894794492701	-0.1404771059284219	False	0.0781399999999999	0.4390549260100252	0.0279335767393234	False	0.0087426666666666	0.1108682046988996	0.0083509338701321	False
ASNSD1_P1P2	ASNSD1	0.0756949999999999	0.8733264665918913	0.0044526356077267	False	-0.0345393333333333	0.8532264356476568	-0.0023809930241745	False	-0.4223135	0.9946878905114778	-0.0009768825793226	False	-0.4724993333333332	0.7146964107607755	-0.0689274462472684	False	-0.537592	0.2158590914348445	-0.3579446960228306	False	-0.1684046	0.0769853067791668	-0.1875340414704369	False	-0.1475463333333333	0.0863726258362591	-0.1569338031124917	False	-0.0543876666666666	0.5739704838088506	-0.0131134342644602	False
ASNS_P1P2	ASNS	-0.0960676666666666	0.9368542865765416	-0.0027214002266027	False	-0.0142733333333333	0.917329399741762	-0.0005348887054832	False	-0.9857725	0.0670669005238154	-1.1567959099094685	False	-0.9836266666666666	0.2774301367515747	-0.5477289329145444	False	-0.795202	0.0868615265576027	-0.8438465280216673	False	-0.0504833333333333	0.2520724419061921	-0.0302129943107732	False	-0.4418590999999999	0.5617946276437487	-0.1106514243285066	False	-0.2732403333333333	0.737647259061528	-0.036109056243364	False
ASPA_P1P2	ASPA	0.102824	0.5376497247376226	0.0277111268366886	False	-0.4122552333333333	0.5553793695665916	-0.105294215026178	False	-0.0209821099999999	0.0599503098757943	-0.0256445146113565	False	-0.2874353333333333	0.9447634976676008	-0.0070930114476365	False	-0.967371	0.7348680025707038	-0.1294252066296673	False	-0.5925166666666667	0.91547143278577	-0.0227260971944621	False	0.0479119999999999	0.2517135786759684	0.0287037608643527	False	-0.0164933333333333	0.8115895153034867	-0.001495344516341	False
ASPDH_P1P2	ASPDH	0.3574136666666666	0.0812305854817438	0.3896811213601072	False	0.1581446666666666	0.6277204023551815	0.0319821898604391	False	-0.8193045	0.6163719810380752	-0.1721826672492498	False	-0.8593886666666666	0.2444351391710398	-0.5258052346971884	False	-0.0066919999999999	0.0606806505500743	-0.0081438278731572	False	-0.7109933333333334	0.7050511278334859	-0.1079141332577668	False	0.0069703333333333	0.15101461493513	0.0057225113725187	False	-0.1863193333333333	0.1075365244895766	-0.1804398411487764	False
ASPG_P1	ASPG	-0.1094419999999999	0.969319689836676	-0.0014810747915095	False	-0.02602	0.2193623113139807	-0.0171429644108306	False	-0.3771541666666667	0.784620828341909	-0.0397294830463475	False	-0.5279086666666667	0.0376612701754246	-0.7517973912363007	False	-0.3366753333333332	0.0788886367509221	-0.3713480272965503	False	-0.2676206666666667	0.2393223894080659	-0.1661968951797906	False	-0.1532556666666666	0.9957964778163672	-0.0002803680897472	False	-0.3028027966666666	0.3421620584594101	-0.1410358984218809	False
ASPG_P2	ASPG	0.1878256666666667	0.9530772546352244	0.0039202775643411	False	0.1886566666666666	0.184255041334447	0.1385835313057382	False	-0.64243019	0.8927539791034395	-0.0316513825767818	False	0.328988	0.1614539559458173	0.2605424773868878	False	0.0862596666666666	0.6184527222262238	0.0180018312725172	False	0.3590626666666667	0.5201956130229222	0.1019139468542085	False	0.005904	0.1443823085996454	0.0049622294521576	False	-0.1138533333333333	0.4020769406802406	-0.0450507203287235	False
ASPHD1_P1P2	ASPHD1	0.116135	0.6905613038950005	0.0186742480099644	False	0.0573273333333333	0.7145516952771873	0.0083678613767858	False	0.0580845	0.6814738050259505	0.0096740218726417	False	-0.2060253333333333	0.0587839428160078	-0.2535638840760134	False	-0.0556679999999999	0.9208101072506938	-0.0019945801162017	False	-0.0051326666666666	0.6383876105792718	-0.0010004365467446	False	-0.0719453333333333	0.0949707643812193	-0.0735576330392582	False	-0.2400866666666666	0.1584564552920405	-0.1920909563956153	False
ASPHD2_P1P2	ASPHD2	0.0728339999999999	0.5913933354438552	0.0166151523852974	False	-0.183158	0.3015703893504532	-0.0953541250891552	False	-0.3048524999999999	0.3991114296621104	-0.1216074410068876	False	-0.3141693333333333	0.4408830478485318	-0.1117426802008395	False	-0.0155386666666666	0.2875282738433269	-0.0084113823834621	False	0.0948847333333333	0.5516010941777181	0.0245158316848216	False	-0.1414406666666666	0.09080950087185	-0.1473626051176942	False	-0.13112	0.340666613775304	-0.06132094630286	False
ASPH_P1P2	ASPH	0.0729833333333333	0.8034772025472549	0.0069353464318404	False	-0.64634	0.1091199123113664	-0.6218411232663243	False	-1.1343941666666668	0.4222078660598285	-0.4248007578333818	False	-1.368851	0.3139690734344995	-0.6886869092967696	False	-1.0648486666666666	0.1345455622443741	-0.9276222814632676	False	-0.6523936666666666	0.7840815639958476	-0.0689180563679827	False	-0.6275143333333333	0.2668669817979492	-0.3600082085671062	False	-0.4964216666666667	0.7140630396383111	-0.0726083434892253	False
ASPM_P1P2	ASPM	0.05691	0.6032559698737447	0.0124916523267203	False	0.3462266666666665	0.0504120512577159	0.4492172004783459	False	-0.1803104999999999	0.022101691315268	-0.2985174642568148	False	-0.5499116666666667	0.9694714482035816	-0.0074045478093542	False	0.0542516666666666	0.7839923989880893	0.0057337581701651	False	-0.1595379999999999	0.3019165990587549	-0.0829777892719997	False	0.059891	0.5680279002901911	0.0147110462238976	False	-0.2257476666666666	0.3074302842696063	-0.1156399992611764	False
ASPN_P1P2	ASPN	-0.0395726666666666	0.4852420636003598	-0.0124274619340072	False	0.029209	0.6525451072272866	0.005415040804755	False	-0.0566158333333333	0.638088592544815	-0.011046825883972	False	-0.2828853333333333	0.5739860153747923	-0.0682032829040033	False	-0.2521086666666666	0.2773127972384144	-0.1404321128896965	False	-0.074595	0.0430537786389257	-0.1018959290487806	False	-0.3869599999999999	0.6120990580437807	-0.0824914706471786	False	-0.0083633333333333	0.3782422174147239	-0.0035312502258962	False
ASPRV1_ENST00000320256.4	ASPRV1	0.0610903333333333	0.6612422865400264	0.0109742296661504	False	0.386825	0.2208404826258055	0.2537267616775263	False	-0.1289978333333333	0.0741608752801204	-0.1457449967946055	False	0.5246846666666667	0.0395836928823969	0.7358616882295209	False	-0.166202	0.0446274536215002	-0.2244388305580072	False	-0.2316133333333333	0.9653542420252734	-0.0035467622965026	False	0.17896	0.3517592706846647	0.0812038959829442	False	0.0335166666666666	0.442968115114967	0.0118524161546896	False
ASPSCR1_P1P2	ASPSCR1	0.0916893333333333	0.3781401696069734	0.0387247318590743	False	0.2548133333333333	0.0694237714068328	0.2951991564898256	False	0.0015928333333333	0.944002879361256	3.986333176982504e-05	False	-0.105712	0.9447634976676008	-0.0026086438902868	False	-0.0484813333333333	0.729961996424505	-0.0066273861320431	False	0.3224899999999999	0.2331208244186715	0.203948780643269	False	-0.0491323333333333	0.4769427433009854	-0.0157977036104323	False	0.0494616666666666	0.5664100651455286	0.0122105540583366	False
ASRGL1_P1P2	ASRGL1	0.033777	0.1395023908761944	0.0288934655784146	False	-0.2269066666666666	0.8496324084289014	-0.0160579420534825	False	-0.3947521666666666	0.5382161268921077	-0.1062054229777088	False	-0.1879953333333333	0.1889276136340381	-0.1360530801832608	False	0.0592513333333333	0.0890450560229428	0.0622370191897487	False	-0.3105003333333334	0.5520376905187878	-0.0801187952486489	False	0.25599	0.0642399629398431	0.305189925931119	False	-0.0794386666666666	0.8424537918153117	-0.0059145193898777	False
ASS1_P1P2	ASS1	-0.0225503333333333	0.6073870591701555	-0.0048829243703057	False	-0.0441876666666666	0.4618788706804705	-0.0148237207022697	False	-0.2297158333333333	0.4947607351564317	-0.0702022552932699	False	-0.3632263333333333	0.3330455814318469	-0.1734392388820669	False	0.1874506666666666	0.9337592603692366	0.0055794837383307	False	0.1075699999999999	0.8438821962235262	0.0079298641419583	False	-0.0940353333333333	0.2226070983912497	-0.0613543867945623	False	0.182805	0.7346851543452686	0.0244773583942232	False
ASTE1_P1P2	ASTE1	-0.2239056666666666	0.4065126594993175	-0.0875305298961771	False	0.14974	0.0926848946646	0.1546800782248619	False	0.7004875	0.0050379916331403	1.609539940162287	True	1.024004666666667	0.0053491414252383	2.3262477031129114	True	0.1221446666666666	0.2204891666987235	0.0802017447298949	False	0.5611266666666667	0.1480536750522823	0.4654999134651185	False	0.2492373333333332	0.3451574219861828	0.1151433569949341	False	0.2072186666666666	0.353766299773241	0.0935143736338018	False
ASTL_ENST00000342380.2	ASTL	-0.1165166666666666	0.556023941325696	-0.029700856638593	False	-0.0221033333333333	0.3871662991091505	-0.0091088378835354	False	0.1643691666666666	0.8664973518071175	0.010229146940126	False	0.080608	0.3026894196716841	0.0418357744202819	False	-0.6021883333333333	0.765022565097359	-0.0700500123538135	False	0.0028399999999999	0.4996445483708306	0.0008558023249713	False	-0.39003	0.3793160113607925	-0.1642021716545481	False	-0.2658033333333333	0.3768262122641662	-0.1126631071635239	False
ASTN1_P1P2	ASTN1	-0.0660823333333333	0.8842151348883177	-0.0035315757359435	False	-0.1161203333333333	0.4248878707653066	-0.0431649083022893	False	-0.3722341666666666	0.848203215419213	-0.0266147747515575	False	-0.3989953333333333	0.0988855176239483	-0.4009373668194382	False	-0.6709686666666665	0.2348055719067269	-0.4222349468356229	False	-0.2096733333333333	0.7206355801339692	-0.0298332232829468	False	-0.128812	0.1272117928916315	-0.1153476199646189	False	-0.1219356666666666	0.476758326648788	-0.0392269128673062	False
ASTN2_P1P2	ASTN2	-0.1210229999999999	0.2036562838619582	-0.0836392597490634	False	-0.2653363333333333	0.4547350317850346	-0.0908091279191387	False	-0.0940024999999999	0.4361984855164238	-0.0338705903726077	False	-0.2367453333333333	0.4851024101602224	-0.0743774687781443	False	-0.1518439999999999	0.3751342528743031	-0.0646571915887081	False	0.046409	0.4746755438415159	0.0150180982800561	False	-0.0779796666666666	0.6825717303420921	-0.0129330604844679	False	0.035407	0.9373623374311196	0.0009946711516236	False
ASXL1_P1P2	ASXL1	-0.0521926666666666	0.1552862797237462	-0.0422169212485466	False	-0.0313123333333333	0.6610662799853937	-0.0056285483215892	False	-0.0014341666666666	0.5457143086822573	-0.0003772355398634	False	-0.0885223333333333	0.6761781539885567	-0.0150433848148964	False	0.3688913333333333	0.0243250426442544	0.5953708356238054	False	0.2122333333333333	0.5511646675836521	0.0549087173804236	False	0.047678	0.5174057668799941	0.0136439529497548	False	-0.0201833333333333	0.6161530588037492	-0.0042447849120774	False
ASXL2_P1P2	ASXL2	-0.4007596666666666	0.2224946819073417	-0.2615679655629854	False	0.0287763333333332	0.9391856746912656	0.0007841130784588	False	-0.4784691666666666	0.9286469722279566	-0.0153824740948549	False	-0.8152820000000001	0.1501138870463184	-0.671449239681714	False	-0.6102953333333333	0.6008752829204499	-0.135006885188276	False	-0.321096	0.877235825977661	-0.0182651093371212	False	-0.8093513333333334	0.9422518130454596	-0.0209079877439943	False	-0.2491013333333333	0.2505620837344761	-0.149730987240553	False
ASXL3_P1P2	ASXL3	0.145357	0.3845770173942178	0.0603255785489095	False	-0.5021733333333334	0.0180254234169309	-0.8758478046930154	False	-0.6605658333333333	0.3194092182271077	-0.3274111424911685	False	-0.575152	0.3281261102124159	-0.2783501074435844	False	-0.5581883333333334	0.4775585227040794	-0.1791636071532101	False	-0.5058466666666667	0.6552792041681632	-0.0928601009942131	False	-0.1208566666666666	0.2000082295601718	-0.0844730251280686	False	-0.1730566666666666	0.1975808657590205	-0.1218760428424205	False
ASZ1_P1P2	ASZ1	-0.1222346666666666	0.96565068917206	-0.001855515544013	False	-0.1526175666666667	0.6960668160519434	-0.024014232194073	False	-0.1692128333333333	0.2882730573774857	-0.0914080865465864	False	-0.3519786666666666	0.8456628296648426	-0.0256250176924038	False	-0.009372	0.9612652844277066	-0.0001607929833383	False	0.1956333333333333	0.8684889911494997	0.0119797406357207	False	0.1580581333333333	0.6932353146604315	0.0251501029570113	False	-0.1339166666666666	0.8113355846331914	-0.0121595631262445	False
ATAD1_P1P2	ATAD1	-0.2193306666666666	0.5814402567148522	-0.0516512539891888	False	-0.2325848	0.0822599159278275	-0.2523107212806285	False	-0.5564625000000001	0.2824193345299888	-0.3055566608308046	False	-0.411575	0.2075574074990366	-0.2810488299047513	False	-0.2003853333333333	0.7338859280074501	-0.026926065726223	False	0.0054966666666666	0.3665233637532373	0.0023959878555739	False	-0.0781025666666666	0.017531320149491	-0.1371625856644436	False	-0.0457066666666666	0.0329564489022208	-0.0677400036701801	False
ATAD2B_P1P2	ATAD2B	0.0849693333333333	0.3181064872155543	0.0422660808593125	False	-0.047918	0.9131728644178588	-0.0018902214590839	False	0.7242408333333333	0.008822876795536	1.4878729701031594	True	0.944318	0.0326314306075907	1.4036001718323072	True	0.274278	0.2807870265763487	0.1512980428065243	False	0.3314983333333333	0.8880613564920437	0.0170910687264031	False	0.1422006666666667	0.7654583456747912	0.0165064312038461	False	0.30393	0.0880765530235526	0.3206886060771479	False
ATAD2_P1P2	ATAD2	0.1508122999999999	0.9196135937814304	0.0054887559862345	False	0.0481593333333333	0.6028535496724325	0.0105848521062179	False	-0.3065878333333333	0.1306225503922774	-0.2710180773185814	False	-0.3835086666666666	0.5998755669713167	-0.0851154634658211	False	0.000801	0.96854008144747	1.1119804006823903e-05	False	0.1811691	0.3090063754663575	0.0924021398755296	False	0.0922403333333333	0.9270653335574368	0.0030337530647425	False	-0.1445	0.4834774436126017	-0.0456076366276588	False
ATAD3A_P1P2	ATAD3A	-0.1327573	0.2720775095949871	-0.0750486782900754	False	0.0280396666666666	0.5523096839844237	0.0072291123293899	False	-0.4558432333333333	0.57803418912558	-0.1085118741642129	False	-0.1763453333333333	0.8689738170221388	-0.0107558854146675	False	-0.219522	0.2839975951762613	-0.1200094586453358	False	-0.4296866666666666	0.2173863756543675	-0.2847824343829123	False	0.1658686666666666	0.8189899283337696	0.0143843694610139	False	-0.0093963333333333	0.0778563621081454	-0.0104177701378585	False
ATAD3B_P1	ATAD3B	-0.0568246666666666	0.0977584975414262	-0.0573841328857753	False	-0.6328566666666667	0.1935111067078067	-0.4514129285601911	False	0.0761441666666666	0.755609256609686	0.0092669529860288	False	0.001638	0.9473898966531724	3.844590925980593e-05	False	-0.4060953333333333	0.8795303795629676	-0.0226394717346925	False	-0.2632066666666667	0.411441941982952	-0.1015165579780169	False	-0.0771116666666666	0.588284418951405	-0.0177675037708336	False	0.3425766666666667	0.4135762444622387	0.1313591094662279	False
ATAD3C_P1P2	ATAD3C	-0.0385633333333333	0.2781501984890117	-0.0214304397332769	False	-0.31886	0.8103200623400632	-0.0291257592226202	False	-0.2551875	0.7876929455653099	-0.0264484092845289	False	-0.399672	0.6323725959257509	-0.0795455026080249	False	0.1241946666666666	0.7022137492210144	0.0190676905549342	False	0.5760099999999999	0.0937964757673085	0.592030842121127	False	0.3559333333333333	0.081765326300891	0.3870528785872149	False	0.0373019666666667	0.6314415351505897	0.0074479663454611	False
ATAD5_P1P2	ATAD5	-0.2147073	0.7746293270518902	-0.0238123417444279	False	-0.222092	0.4210973934095646	-0.0834216300061992	False	-1.0092791666666667	0.0156156503783298	-1.8232021801870808	True	-0.9352086666666668	0.1304391299370405	-0.8272782046635697	False	-2.226055333333333	0.0040465277136241	-5.3267667205626426	True	-1.0215066666666666	0.0285426816688359	-1.5777223851232252	False	-0.5800799999999999	0.0626445338313148	-0.6979040039088611	False	-0.3521654333333333	0.8573376236109931	-0.0235415961511504	False
ATAT1_P1P2	ATAT1	0.0290262666666666	0.8593622126350798	0.0019106176267843	False	0.0611723333333333	0.8820822685944435	0.003333335982772	False	-0.1371428333333333	0.0417217040617775	-0.1892074590503271	False	-0.000592	0.3545669360944828	-0.0002665786451566	False	0.0023911666666666	0.2778897927639661	0.0013297933135033	False	-0.0784093333333333	0.0063476150705484	-0.1722958392940389	False	-0.161798	0.2570649739707095	-0.0954538778164954	False	-0.0326366333333333	0.084006471344579	-0.0351068105965236	False
ATCAY_P1P2	ATCAY	0.283307	0.0231744636446794	0.4632041993252082	False	-0.0533766666666666	0.1218266902494744	-0.0488000207292582	False	-0.0489995	0.1469470649804919	-0.0408086986868407	False	-0.1386286666666666	0.4109795347451667	-0.0535355912996744	False	0.0168279999999999	0.5677406387336386	0.004137164102416	False	-0.4510123333333333	0.7591003679634546	-0.0539865362330645	False	0.0667306666666666	0.9139946276402318	0.0026062567397679	False	-0.1790166666666666	0.6067382881953305	-0.0388463656952049	False
ATE1_P1P2	ATE1	-0.0615976666666666	0.6993047688225705	-0.0095681817792766	False	-0.120482	0.0893034442101743	-0.1264014964598901	False	-0.1985068333333333	0.4930791829463707	-0.0609581398712154	False	-0.231897	0.6999770445680669	-0.0359246025518126	False	-0.149413	0.8462248512713861	-0.0108345678694217	False	0.2570623333333333	0.7045660622486709	0.03909359747502	False	0.0641333333333333	0.1734466914456921	0.0487948192543256	False	-0.2431276666666667	0.7096704593606664	-0.0362122302536304	False
ATF1_P1P2	ATF1	0.092253	0.374239405579633	0.0393782378243269	False	-0.1583453333333333	0.0376253150116786	-0.2255660713313439	False	-0.3203181666666667	0.7264385719938702	-0.044460515155057	False	-0.2070403333333333	0.2160070096159241	-0.1377919992950747	False	-0.1810709999999999	0.5222827058809316	-0.0510791068688064	False	-0.25843	0.8265426545535848	-0.0213811360973072	False	-0.4988899999999999	0.0667447964207885	-0.586486396952756	False	-0.0338976666666666	0.1012476926598669	-0.0337151231610816	False
ATF2_P1P2	ATF2	0.167757	0.0625661572692919	0.2019224775175562	False	0.0751839999999999	0.819980195352011	0.0064806079432394	False	-0.1788791666666666	0.7331947463761909	-0.0241094513541058	False	-0.198672	0.5677090809333747	-0.0488483108875284	False	-0.0879103333333333	0.2168279784842548	-0.0583623234395832	False	-0.3492863333333332	0.712341404582255	-0.051454002570511	False	0.0930462333333333	0.7374747596918059	0.0123056285130734	False	-0.0225113333333333	0.8547676694044986	-0.0015341904281973	False
ATF3_P1P2	ATF3	-0.1068063333333333	0.363033947105568	-0.0470004220279127	False	-0.0866356666666667	0.3733005334574608	-0.0370749875695759	False	-0.1020358333333333	0.8388259024983039	-0.0077882081487637	False	-0.097261	0.2696250917888168	-0.0553648218822135	False	0.068614	0.6935309228876056	0.010905109140736	False	0.2085523333333333	0.5843593545440284	0.0486594302659711	False	0.0249843333333333	0.8754547620774861	0.0014432522590721	False	-0.1204556666666666	0.4906595745283444	-0.0372472677712479	False
ATF4_P1P2	ATF4	-0.0017636666666666	0.4307150631707943	-0.0006451667968429	False	-0.1019733333333333	0.1136814882298306	-0.0962944638522394	False	0.0686738333333333	0.6126285060386816	0.0146139839533959	False	-0.3141146666666666	0.3880925590438817	-0.1291214461844885	False	-0.1350353333333333	0.7402771256259684	-0.0176363801835375	False	-0.18733	0.98202175450453	-0.0014759527034118	False	0.0565853333333333	0.2537625395813796	0.033700667760382	False	-0.1902099999999999	0.9984324474868468	-0.0001295926491197	False	DepMap Common Essential
ATF5_P1P2	ATF5	-0.8168796666666667	0.089035217115143	-0.858081588634791	False	-2.168146666666667	0.0090536872169588	-4.429902010663253	True	-3.4200358333333334	0.0034434497111433	-8.423569650369275	True	-4.145272	0.003532009007835	-10.164116566678596	True	-1.8541886666666667	0.0052428444564575	-4.228353073101562	True	-2.746183333333333	0.003869172766968	-6.624842906048422	True	-1.17575	0.0076657517254082	-2.4872347533573245	True	-1.5818799999999995	0.0035397862599824	-3.877224201279169	True
ATF6B_P1P2	ATF6B	-0.0215946666666666	0.8116250782743056	-0.0019574386747215	False	-0.1716776666666666	0.0372655704885667	-0.2452745477248739	False	-0.2784111666666666	0.6897940461001222	-0.0449023084607417	False	-0.3597953333333333	0.3386782326801728	-0.1691803405911605	False	-0.0416633333333333	0.4296647363730472	-0.0152850391179924	False	-0.2734073333333333	0.3319064084410734	-0.1309578371673184	False	-0.163774	0.1601176481756562	-0.1302921740467714	False	-0.2499868466666666	0.5233567867914171	-0.070296836157356	False
ATF6_P1P2	ATF6	0.1575636666666666	0.1174079598238017	0.1465818664760591	False	0.3576773333333333	0.4873692216288867	0.1116460827273502	False	-0.6303575	0.715971304843898	-0.0914676362805855	False	-0.4532473333333333	0.2733640698370871	-0.2552954441027873	False	-0.1598586666666666	0.1752243861649078	-0.1209179671336093	False	0.2774976666666666	0.5997079838218896	0.0616211788755512	False	0.1175999999999999	0.4806226600800101	0.0374198210490455	False	0.20672	0.8317105544047753	0.0165433441877198	False
ATF7-NPFF_NM_001366559.1	ATF7-NPFF	0.0988703333333333	0.5948042376547129	0.022307712492489	False	-0.131736	0.9730954320482011	-0.0015603557630027	False	-0.4545215	0.6366625147430206	-0.0891274480385652	False	-0.648592	0.2614111877087018	-0.3779188817370781	False	-0.416703	0.8980725998692775	-0.0194552603933822	False	-0.5507599999999999	0.2499151723050965	-0.3316717350299966	False	-0.0860933333333333	0.1381505339227287	-0.0740099129370706	False	-0.4435633333333333	0.1263103084604413	-0.3985688029726992	False
ATF7IP2_P1P2	ATF7IP2	0.0070775	0.0957769995753289	0.0072101236610092	False	-0.06102	0.5119133648080848	-0.0177448315185626	False	-0.8678267333333333	0.5096041415621639	-0.2540710736177466	False	-1.2848176666666666	0.6955828235679554	-0.2025529837485735	False	-0.7861549999999999	0.7192078548235423	-0.1125346119549697	False	-0.2787833333333333	0.0199700013622074	-0.4738262602230085	False	-0.3584	0.5604632406722104	-0.090120707311184	False	0.0456633333333333	0.1534909130406697	0.0371661783684081	False
ATF7IP_P1	ATF7IP	0.168167	0.0712708312680197	0.1929023772556682	False	-0.1371033333333333	0.5726328283178792	-0.0331959743072695	False	0.1770018333333333	0.5074694759095719	0.0521429834050045	False	0.0743776666666666	0.5350882856238948	0.0201990818517257	False	0.100354	0.6969028733087048	0.0157382915110797	False	0.5264266666666667	0.0361097395174917	0.7593050025648245	False	0.0452915333333333	0.3694006952355116	0.0195886919533602	False	-0.0588499999999999	0.3996903468932822	-0.0234385626360974	False
ATF7IP_P2	ATF7IP	-0.0160538666666666	0.0699406351933384	-0.018546557411732	False	-0.1805433333333333	0.4824561072881205	-0.0571495824129086	False	-0.0311305	0.7693114274135864	-0.0035456959755977	False	0.3010346666666667	0.2633778361066212	0.1744257397975972	False	-0.3854006666666666	0.6063297482195154	-0.0837441438770023	False	-0.046804	0.1632611093001508	-0.0368402360944163	False	-0.3321143333333334	0.4645874021168247	-0.1105716788054664	False	-0.4230783666666667	0.3216077707276251	-0.2084394854300874	False
ATF7_P1P2	ATF7	0.0120846666666666	0.689108027299373	0.0019542439669285	False	-0.2531173333333333	0.7535100443136451	-0.0311108929521701	False	-0.2156328333333333	0.0513668129064968	-0.2780191596238079	False	-0.356282	0.3917305629303105	-0.1450112429701235	False	-0.3833086666666666	0.6762864387154501	-0.0651123830205856	False	-0.2267866666666666	0.8654056550083622	-0.0142377284431269	False	-0.1486790333333333	0.0658687888727793	-0.1756375635086699	False	-0.15508	0.3750608105418384	-0.0660483102499498	False
ATG101_P1P2	ATG101	-0.9765130000000002	0.0051867432482443	-2.231434982717969	True	-1.7924466666666667	0.0038406296449186	-4.329829812696015	True	0.4063408333333334	0.3463234394941751	0.1871273142075435	False	0.524618	0.0247383583938779	0.8428665572407542	False	0.6846013333333333	0.0711634151044828	0.7857465376857903	False	0.7551433333333332	0.0152581720210414	1.3717159719805527	False	0.2070533333333333	0.6643022365584927	0.0367797709027646	False	-0.2450463333333333	0.2230711038188075	-0.1596615763006383	False		Lysosome/Autophagy	Autophagy
ATG10_P1P2	ATG10	-0.5988596666666668	0.024824405322504	-0.9612423146851764	True	-0.8306933333333334	0.0305946214637344	-1.257964532858754	True	-0.0517413333333333	0.788143506504495	-0.0053497795463036	False	0.0074713333333333	0.8515691898156988	0.0005213500877827	False	-0.2424506666666666	0.1853981847053052	-0.1774483149076315	False	0.57501	0.047256082925278	0.7622000664497444	False	-0.1167974333333333	0.0506790717062778	-0.1512726892587731	False	0.0263661666666666	0.4185096389269511	0.0099741767609856	False		Lysosome/Autophagy	Autophagy
ATG12_P1P2	ATG12	-0.2642925723333333	0.449009192207476	-0.0919063592345141	False	-0.4701039999999999	0.8486061137922258	-0.0335155210887249	False	-0.1532424999999999	0.5766697332192808	-0.0366361200116377	False	-0.1865986666666666	0.7801559084052039	-0.0201188066448177	False	0.0921879999999999	0.0888002790331038	0.0969435797049668	False	0.0045199999999999	0.4272386800856651	0.0016693690476297	False	0.026319	0.1006413878945105	0.0262459222098557	False	-0.1510283333333333	0.1207254572093873	-0.1386743880159515	False		Lysosome/Autophagy	Autophagy
ATG13_P1P2	ATG13	-0.8442263333333333	0.0042413225574788	-2.0029258763867195	True	-1.204616666666667	0.0055751502036519	-2.714896895180497	True	0.4105608333333334	0.0307118660336339	0.6210528251749335	False	0.2595546666666667	0.2174800360272786	0.1719758877399069	False	0.3135213333333333	0.1789896134442989	0.2342544149317078	False	0.2198566666666666	0.8947734867763018	0.0106161953512053	False	0.0690346666666666	0.4255444429958004	0.0256156635127767	False	0.41028	0.0625821716516536	0.4937922357536758	False		Lysosome/Autophagy	Autophagy
ATG14_P1P2	ATG14	-0.969753	0.0054016401282598	-2.1988900562903426	True	-1.7074466666666668	0.0043849844221562	-4.026213784631058	True	-0.2926325	0.8216943812997437	-0.0249585330720107	False	-0.292852	0.7514505908809743	-0.036342807191262	False	0.2780913333333333	0.3257427464392703	0.1354653092361752	False	0.2216733333333333	0.0332001657203424	0.3278237699796546	False	-0.1442566666666666	0.1483158743116314	-0.1195617088880325	False	-0.1168646666666666	0.6475951888047017	-0.0220519403003701	False
ATG16L1_P1P2	ATG16L1	-0.4905863333333333	0.0177966021899817	-0.8583607102606322	False	-0.9854433333333332	0.0138410368935939	-1.831772985033616	True	-0.0771971666666666	0.2242212815226719	-0.0501259089423447	False	-0.1959213333333333	0.9552724106594968	-0.0038934986130193	False	0.0139313333333333	0.8574698497473736	0.0009303503443935	False	0.1570046666666666	0.8823881048474054	0.0085316893380982	False	0.1170323333333333	0.6255628220970897	0.0238428884055104	False	-0.1718086666666666	0.1007711038196595	-0.1712355102516484	False		Lysosome/Autophagy	E3
ATG16L2_P1P2	ATG16L2	-0.0906416666666666	0.1192671459365843	-0.0837056913990541	False	0.036698	0.83222144312372	0.0029270727858523	False	-0.0513401666666666	0.2584087942713695	-0.0301722416977462	False	-0.211332	0.6598510159259944	-0.0381568612409644	False	0.1118079999999999	0.4001995777555915	0.0444686549909099	False	-0.183511	0.6973045912312256	-0.0287336890661197	False	-0.2715226666666667	0.7901990948563022	-0.0277668506532873	False	-0.1334099999999999	0.2318989178540245	-0.0846754974943976	False		Lysosome/Autophagy	E3
ATG2A_P1P2	ATG2A	0.0485763333333333	0.5895778707058796	0.0111462684039578	False	-0.0982806666666666	0.2238182205984753	-0.0638927096889861	False	-0.0309991666666666	0.1501274194655505	-0.0255290531093273	False	-0.5520486666666666	0.3607746452876066	-0.2444272712307817	False	0.1599946666666666	0.1828146846653442	0.1180742916297554	False	0.0911039999999999	0.2901440852394101	0.0489580395038727	False	-0.0321416666666666	0.5910103135275682	-0.0073413154568412	False	-0.1953133333333333	0.4500072602857613	-0.0677308513641529	False
ATG2B_P1P2	ATG2B	0.0496306666666666	0.8992874697529695	0.0022880460848524	False	0.0772885666666666	0.8159093503790976	0.006829070113771	False	0.0551608333333333	0.8717378592597066	0.0032883630125794	False	-0.1165669999999999	0.2101867560723844	-0.0789618624539099	False	-0.084729	0.0461018767086817	-0.11322178632137	False	-0.0478666666666666	0.8818726492617605	-0.0026132388582216	False	0.0761066666666666	0.7813373816502617	0.0081556967341402	False	0.021343	0.8271157941629237	0.0017593821611332	False
ATG3_P1P2	ATG3	-0.5642863333333332	0.0485279557662544	-0.7414767579255453	False	-1.0874666666666666	0.0879546183570262	-1.148083528373244	True	0.0733541666666666	0.628606939004902	0.0147897279118693	False	-0.1113076666666666	0.8554900029789948	-0.007544996990257	False	0.320523	0.6413759527386313	0.0618248247789428	False	0.0966166666666666	0.1421055552704773	0.0818718951448728	False	0.2718013333333333	0.3263161798283585	0.1321936748086733	False	0.1406233333333333	0.4789923335378482	0.0449532631246796	False		Lysosome/Autophagy	Autophagy
ATG4A_P1P2	ATG4A	-0.3990329999999999	0.0977584975414262	-0.402961672122604	False	-0.6845666666666667	0.3155704647862989	-0.3429019423586431	False	0.0777241666666666	0.0673654436063344	0.0910587443493896	False	-0.2293186666666666	0.3149213681185949	-0.11507161860211	False	0.3445479999999999	0.1533015267250409	0.2806183314086571	False	0.4601133333333332	0.0828315966257794	0.4977524294026191	False	-0.015007	0.1814880494906198	-0.0111224675662562	False	0.0212933666666666	0.8857010932301272	0.0011224333886997	False		Lysosome/Autophagy	Autophagy
ATG4B_P1P2	ATG4B	-0.2934963333333333	0.1958184289817095	-0.2078383830237149	False	-0.6051033333333333	0.1094097713590995	-0.5814703507068124	False	-0.0048644999999999	0.4195183333751253	-0.0018351280295691	False	-0.1168019999999999	0.960004069333036	-0.0020705404151388	False	0.115748	0.0534551134528407	0.1472326996396033	False	-0.121976	0.0729293204408713	-0.1386986453019503	False	-0.307036	0.9422518130454596	-0.0079316665835665	False	0.03297	0.6272559194169713	0.0066782459843685	False		Lysosome/Autophagy	Autophagy
ATG4C_P1P2	ATG4C	0.491717	0.0118327062124444	0.9474973145504936	True	-0.15895	0.5704066911145571	-0.0387544560284938	False	0.0045591666666666	0.7421008937817799	0.0005905809792543	False	0.2187013333333333	0.3436902185063948	0.1014408578828176	False	0.2340113333333333	0.1330243102676138	0.2050100710889869	False	0.1059253333333333	0.3296330586819576	0.0510527523699074	False	0.2435216666666666	0.312704896124433	0.1229456438790198	False	1.0387700000000002	0.008662798550143	2.14229877582278	True		Lysosome/Autophagy	Autophagy
ATG4D_P1P2	ATG4D	0.0328046666666666	0.8029686588102978	0.003126330844218	False	-0.1134143333333333	0.0595089577634346	-0.1389799264962902	False	-0.3285758333333333	0.4665955542369933	-0.1087781193938071	False	-0.466453	0.9101621044737278	-0.0190691820543671	False	-0.2695286666666666	0.2901956388981835	-0.1448202102942373	False	-0.28114	0.2485734463731808	-0.1699618561732072	False	-0.2340733333333333	0.9249726045920508	-0.0079283282565795	False	-0.36818	0.4796025986918143	-0.1174930391585622	False		Lysosome/Autophagy	Autophagy
ATG5_P1P2	ATG5	-0.4020663333333333	0.1251450961716189	-0.3628995093214175	False	-0.9387833333333334	0.0154602133463706	-1.6999343250438672	True	-0.3261561666666667	0.4943400599540059	-0.0997953702423507	False	-0.309592	0.9127782967299236	-0.0122705844182281	False	-0.4828353333333334	0.5454258301324479	-0.1271133054194945	False	0.4046866666666666	0.0712746714095007	0.4642018207304615	False	0.0141336666666666	0.3697520150257414	0.0061070082644527	False	-0.1366823333333333	0.336040941011244	-0.0647338202566633	False		Lysosome/Autophagy	Autophagy
ATG7_P1P2	ATG7	-0.446463	0.1205193662903023	-0.4102741203025018	False	-0.6516366666666666	0.0193067186374864	-1.1170952199154285	True	-0.7399725	0.3069522440362388	-0.3795534930306624	False	-0.264143	0.092322212558599	-0.2733071233381498	False	-0.1672986666666666	0.329285371705738	-0.0807094879054398	False	-0.047194	0.4033076781509545	-0.0186115914832727	False	-0.01571	0.3679974924324768	-0.0068205772594148	False	-0.2849166666666666	0.7300032327689306	-0.0389410471387761	False		Lysosome/Autophagy	Autophagy
ATG9A_P1P2	ATG9A	-0.8088926666666665	0.1454063437458501	-0.6773801837239557	False	-1.0097199999999995	0.0071470123684315	-2.1667333758522065	True	-0.1647358333333333	0.781040931520735	-0.0176804719392068	False	0.3281213333333332	0.0577324570274947	0.4064045075970185	False	0.422328	0.1971320555903443	0.2978437598980301	False	0.4434956999999999	0.3981818532351294	0.1773621512533147	False	0.157135	0.9558853129498348	0.0030789363798276	False	0.122932	0.691714647146184	0.0196780974759709	False
ATG9B_P1P2	ATG9B	-0.2149616666666666	0.7027158809554145	-0.0329364763428277	False	0.0247959999999999	0.8347769380368852	0.0019447393071832	False	-0.2026791666666666	0.1715697062496014	-0.1551629396659247	False	-0.236492	0.8970963106624288	-0.01115318250874	False	0.3119716666666666	0.4663150514126681	0.1033626293149885	False	-0.0056266666666666	0.9695199860461052	-7.56405954290718e-05	False	-0.1037603666666666	0.1398211509246797	-0.0886556720225411	False	-0.148282	0.4472623104391166	-0.0518153205988948	False
ATIC_P1P2	ATIC	0.0322556666666666	0.4345708029186053	0.0116745984317946	False	-0.5543993333333332	0.6147712893409305	-0.1171370519672717	False	-0.4760525	0.1243052902861342	-0.4310704839384027	False	-0.626342	0.9337395081642944	-0.0186488727133147	False	-0.635725	0.6969028733087048	-0.0996993181226576	False	-0.2826933333333333	0.877235825977661	-0.01608062586332	False	0.1519933333333333	0.0200020511780327	0.2582253446401628	False	-0.0295146666666666	0.5726328247227315	-0.007146202091277	False
ATL1_P1P2	ATL1	-0.4512913333333334	0.4124859127512085	-0.1735625305344788	False	-0.3632666666666667	0.407246247373123	-0.1417259140279667	False	-0.7995721666666666	0.7695658668400667	-0.0909546946782262	False	-0.362562	0.3242246496564944	-0.1773486417997504	False	-0.3619253333333333	0.3965584112563995	-0.1453828128525248	False	-0.29583	0.2005863896187424	-0.2064001586397628	False	-0.3042	0.2887282489911714	-0.1641191619184089	False	-0.0466626666666666	0.804740427859161	-0.0044023510424785	False
ATL2_P1P2	ATL2	0.0475499999999999	0.7019844213891915	0.0073071285986104	False	-0.7027433333333334	0.4117084637028058	-0.2708444520889721	False	-0.8080691666666667	0.1306225503922774	-0.7143184695536243	False	-1.0940053333333333	0.1709413320716183	-0.8392693816904383	False	-0.4587423333333333	0.3709368483686139	-0.1975803331954816	False	-0.71098	0.3215964985062398	-0.3502918037000371	False	-0.2364956666666667	0.613254668539366	-0.0502220156644184	False	-0.1615466666666666	0.2208404783024399	-0.1059619029908421	False	DepMap Common Essential
ATL3_P1P2	ATL3	0.0635303333333333	0.091530864244933	0.0659719588642266	False	0.0310889999999999	0.7649764723307271	0.0036172648978378	False	-0.5545758333333334	0.0226495478329464	-0.9122442284159064	False	-0.0123986666666666	0.0962168377806084	-0.0126063309492995	False	-0.0572786666666666	0.1188430118496673	-0.0529842759803171	False	0.0130599999999999	0.9705615564607478	0.0001694785086424	False	-0.0511976666666666	0.603348098955157	-0.011234409019219	False	0.1206076666666666	0.7189548162139255	0.0172828859798262	False
ATMIN_P1P2	ATMIN	-0.4246453333333333	0.8987670969144895	-0.0196835151149475	False	-0.4456633333333333	0.7679763211630259	-0.0510962683736487	False	-0.4735325	0.4605046388316508	-0.159469641461762	False	-0.524124	0.4068614631267782	-0.2046984329984851	False	-0.1328586666666666	0.4611452456116711	-0.0446620702532475	False	-0.6233053333333334	0.6862241818604708	-0.1019316031012584	False	0.3045333333333333	0.4200191240364993	0.1147271274477075	False	-0.1209866666666666	0.898126146816216	-0.0056455596877197	False
ATM_P1P2	ATM	-0.166804	0.2996674265578134	-0.0872986184549215	False	0.0278133333333333	0.1667332570575836	0.0216381549317516	False	0.6325841666666668	0.004764034052641	1.46887634000214	True	1.2814613333333331	0.0029590802364993	3.2406148539980686	True	0.5709246666666667	0.0125917605490451	1.0847075066087413	False	0.4787933333333333	0.1419282170477773	0.4059838310411086	False	0.51966	0.0087500951886116	1.0694536400155956	False	0.6390033333333333	0.003722273762586	1.5522615865216465	True
ATN1_P1P2	ATN1	-0.1794486666666666	0.742110411477828	-0.0232442505537996	False	0.102344	0.4535504734909262	0.0351423070689692	False	-0.1268505	0.5164665305543421	-0.0364007426345186	False	-0.074362	0.6211462712030671	-0.0153785165127289	False	-0.0699673333333333	0.1729526920240727	-0.0533201927895176	False	-0.2935027666666666	0.3068370621206489	-0.1505939756044633	False	-0.0849813333333333	0.1067216085415131	-0.0825804099030023	False	-0.0322766666666666	0.1479094874200358	-0.0267897614064133	False
ATOH1_P1P2	ATOH1	0.0317831666666666	0.6958997150758621	0.0050043657893759	False	0.0689133333333333	0.3117960292640924	0.0348790654213738	False	-0.1341658333333333	0.9864546714332344	-0.0007946462812995	False	0.1764076666666667	0.5521621024956669	0.0455014300192951	False	0.0578233333333333	0.5046379704935042	0.0171746908007113	False	0.1304916666666666	0.6318683911303491	0.0260165632666335	False	-0.2701593333333333	0.912688776409889	-0.0107191902359962	False	0.1294079999999999	0.691714647146184	0.0207147304051869	False
ATOH7_P1P2	ATOH7	-0.0545003333333333	0.7151923250666073	-0.0079340034582541	False	0.0308303333333332	0.5659668302003711	0.0076215365174142	False	0.0297435	0.6253026753112861	0.0060649885551147	False	-0.0814573333333333	0.2009723686233037	-0.0567646545399418	False	-0.1208753333333333	0.118074289827663	-0.1121535323004983	False	-0.05663	0.7133154481193811	-0.0083086613188778	False	0.0300399999999999	0.9669066037931784	0.0004390488271521	False	-0.28262	0.779507602048342	-0.0305737312848826	False
ATOH8_P1P2	ATOH8	-0.1306056666666666	0.7806782235923758	-0.014043757606029	False	-0.2066266666666666	0.6478305513900138	-0.0389570972315322	False	-0.1239595	0.2301133800570226	-0.0790933665585186	False	-0.130552	0.4950598781214986	-0.0398630439573056	False	-0.396646	0.8656663737849953	-0.0248496545481349	False	-0.2990216666666667	0.4519771178256891	-0.1031276544024688	False	-0.3569866666666667	0.0992834221559039	-0.3581016294675487	False	0.036992	0.739129776932095	0.0048562839091	False
ATOX1_P1P2	ATOX1	0.9398703333333334	0.0377632161258664	1.3373706575866136	True	1.145201666666667	0.0246697130383466	1.8412963549910064	True	-0.7806434999999999	0.1984596912236879	-0.54826754504058	False	1.0129563333333336	0.3086648281440901	0.5171272295679504	False	-0.8159656666666666	0.2519202265122335	-0.4885488042572646	False	-0.3646333333333333	0.2300631460423151	-0.2326918357530185	False	-0.323731	0.2376937988358657	-0.2020023648769068	False	-0.2154599999999999	0.2029879629872689	-0.14921245231092	False
ATP10A_P1P2	ATP10A	-0.4841796666666667	0.0193690506787411	-0.8293473151635568	False	-0.2986583333333333	0.4592871635659259	-0.1009213374802568	False	-0.3899358333333333	0.0184877246161343	-0.6758042409291211	False	-0.2243086666666666	0.0200279772606115	-0.3809575199395612	False	-1.2212653333333334	0.0067235497811391	-2.653078489692275	True	-0.7874533333333333	0.2480381692488562	-0.4767884119089974	False	0.0254593333333333	0.9296819527732368	0.0008061850553182	False	-0.2278766666666666	0.3061903989441963	-0.1171305279801371	False
ATP10B_P1P2	ATP10B	-0.1514663333333333	0.7149469431344697	-0.0220726111236258	False	-0.0931193333333333	0.5914932797005837	-0.021235881219854	False	0.3205086666666668	0.8273057391762357	0.0263887486638247	False	-0.2255936666666666	0.3314748666777037	-0.1081833064549221	False	-0.471101	0.7885045877587076	-0.0486156330200626	False	-0.5670533333333333	0.6281558912270515	-0.1145065328412448	False	0.0654533333333333	0.4449197266201358	0.0230211376362959	False	0.2643343333333333	0.868663038752655	0.0161636895197613	False
ATP10D_P1P2	ATP10D	-0.0302690666666666	0.9499355974368858	-0.0006751768815939	False	-0.19327	0.5549403333168312	-0.0494295193997835	False	-0.1821475	0.3282243920670024	-0.0881282696251023	False	-0.2042586666666666	0.2457747836097178	-0.124488033908973	False	-0.2477953333333333	0.0467462167852935	-0.3296306171876746	False	0.5820966666666666	0.0145586786551573	1.0692405840272323	False	-0.2063233333333333	0.1880294258788983	-0.1497441480666452	False	-0.0575899999999999	0.0432503721446024	-0.0785533446150141	False
ATP11A_P1P2	ATP11A	0.009677	0.0415037522277667	0.0133727686005606	False	-0.1482333333333333	0.9438756960024084	-0.0037184622916045	False	-0.5742785	0.640468365399973	-0.1111242200433532	False	-1.0084786666666663	0.3611215057987479	-0.4460971571222538	False	-0.3693419999999999	0.2023899134920742	-0.2562535923084488	False	-0.33907	0.0242526529070935	-0.5476796806320179	False	-0.3303333333333333	0.3024090151809664	-0.1715768729117847	False	-0.225425	0.7614811005780702	-0.0266769908622667	False
ATP11B_P1P2	ATP11B	0.0728403333333333	0.1960457529710511	0.0515449200664988	False	-0.0538666666666666	0.0113385008437703	-0.1047946030355766	False	-1.585925833333333	0.0115928455490059	-3.0700510084204278	True	-1.6812953333333334	0.006849819529081	-3.6388625796306058	True	-1.139052	0.0347036351961478	-1.6625888103549415	True	-1.0387266666666666	0.0215520226179984	-1.7310504192432317	True	-0.4355633333333334	0.128365301391689	-0.388327515657432	False	-0.1237703333333333	0.3139941469305067	-0.0622661871278628	False
ATP11C_ENST00000361648.2	ATP11C	-0.0861913333333333	0.4758346747257322	-0.02780048996404	False	-0.5339733333333333	0.4743277541307695	-0.1729654232952509	False	-0.3044648333333333	0.6630163627022002	-0.0543395905220874	False	0.2982580666666666	0.8679351945948892	0.0183466591930109	False	-0.5100853333333334	0.8423983561463768	-0.0379924253834596	False	-0.3831333333333333	0.300389783963958	-0.2001162262554505	False	-0.0263466666666666	0.0718917734029034	-0.0301226920955341	False	0.14039	0.3943972009388908	0.0567268504394369	False
ATP12A_P1P2	ATP12A	-0.0656293333333333	0.1407390702690531	-0.055888976977372	False	0.1541166666666666	0.0051009281059631	0.3532894637420824	False	-0.0346634999999999	0.5653587527474011	-0.0085853128594677	False	0.1955216666666666	0.3114388914802962	0.09905658574233	False	0.2816013333333333	0.6969028733087048	0.0441629020657745	False	0.39947	0.9435022316399132	0.0100894410630256	False	0.0676483333333333	0.3428069249749215	0.0314531205601981	False	-0.1188653333333333	0.7639773011045042	-0.0138976806615517	False
ATP13A1_P1P2	ATP13A1	-0.2515263333333333	0.1753033274962712	-0.1902066883678645	False	0.1736666666666666	0.5775447962899118	0.0414046210751561	False	-0.5340663	0.6834280723034202	-0.0882849973027192	False	-0.4227693333333333	0.9684192802590984	-0.0058919555812712	False	-0.1218053333333333	0.7496503346808	-0.0152428729831358	False	0.0497633333333333	0.0689501422413312	0.0577983616671621	False	-0.2336366666666666	0.9637569260773196	-0.0037457770208807	False	-0.1865016666666666	0.5869768731463407	-0.0431525709205701	False
ATP13A2_P1P2	ATP13A2	0.0507813333333333	0.5385177247458457	0.0136500222874474	False	0.0153049999999999	0.6087994380017374	0.0032986217131132	False	0.0249041666666666	0.7800189519583735	0.0026870312077971	False	0.1163913333333333	0.4068614631267782	0.0454570360218911	False	0.2123428333333333	0.9213276935475604	0.007556405414931	False	0.4465033333333333	0.0237224852619445	0.7254963933098177	False	-0.0389401333333333	0.0326802324182209	-0.0578539348789933	False	0.0796636666666666	0.8304336479520351	0.0064284645339108	False
ATP13A3_P1P2	ATP13A3	-0.2871266666666666	0.3219459024443195	-0.1413286546265561	False	-0.18365	0.8118434675626214	-0.0166254120107548	False	-0.4896091666666666	0.0307633560339577	-0.7402725544239842	False	-0.4588286666666666	0.0746009023601711	-0.5172173304635073	False	-0.187822	0.9752976080504984	-0.0020402805043506	False	0.1353846666666666	0.6069934657390818	0.0293535597303326	False	-0.055211	0.6920204303538865	-0.0088271945166719	False	-0.1137109999999999	0.9997387410844362	-1.290371159602488e-05	False
ATP13A4_P1P2	ATP13A4	-0.2151331666666666	0.9418978600578536	-0.0055926426319884	False	-0.3071496666666667	0.6970353309515872	-0.048144238406977	False	-0.2994928333333333	0.4339116009806079	-0.108595723555956	False	-0.1046059999999999	0.2495531476861567	-0.0630603617700586	False	-0.3087943333333333	0.7026972826271882	-0.0473170886455824	False	-0.0211833333333333	0.2026619287517044	-0.0146848761659036	False	-0.422066	0.9548360727237444	-0.0084713635682627	False	-0.0459699999999999	0.6854461540881546	-0.0075403053751348	False
ATP13A5_P1P2	ATP13A5	-0.4723766666666666	0.8277251727959637	-0.0387886605275856	False	-0.3358106666666667	0.3203305363961728	-0.1660253507225308	False	-0.2814361666666666	0.5762152522999231	-0.0673801102627013	False	-0.444812	0.4487468082778664	-0.1547939654209194	False	-0.6736153333333333	0.4082805610665893	-0.262064183016543	False	-0.34355	0.2314610231868864	-0.218333628237241	False	-0.3549466666666667	0.825394169236435	-0.0295807594808646	False	-0.301064	0.3015703848235562	-0.1567373233783213	False
ATP1A1_P1P2	ATP1A1	-0.3012066666666666	0.5569064886611688	-0.0765720726523325	False	-0.0435966666666666	0.8939815333501476	-0.0021219130766054	False	-0.3000331666666666	0.4249074776670766	-0.1115240160307291	False	-0.6460956666666666	0.9594782568377144	-0.0116070198502442	False	-0.1187853333333333	0.2156173575761689	-0.0791486014975735	False	0.2510266666666667	0.7720610498967226	0.0282024335475269	False	-0.7587166666666666	0.0081759556559392	-1.5837918103566198	True	-0.80992	0.0120121093152931	-1.5553547561367402	True	DepMap Common Essential
ATP1A2_P1	ATP1A2	0.154177	0.3918071430095667	0.0627388843982329	False	0.0263109999999999	0.8805320919743154	0.0014538093338368	False	0.2247941666666666	0.1984596912236879	0.1578791675044707	False	0.0750499999999999	0.9752592727492312	0.0008165373754642	False	0.2314813333333333	0.5927354276580779	0.052578465031579	False	-0.3756291566666666	0.4000079828658781	-0.149474614208371	False	-0.1576133333333333	0.6464665413624675	-0.0298604681982629	False	-0.2308589999999999	0.5291273301670265	-0.0638186171666341	False
ATP1A2_P2	ATP1A2	-0.0050496666666666	0.4425370820245256	-0.0017878361603207	False	-0.0251453333333333	0.1903885516939425	-0.0181136714455174	False	-0.0022801666666666	0.2954355280016809	-0.0012074332528103	False	0.1691206666666666	0.7786372216202426	0.0183774700665515	False	-0.0682153333333333	0.2120147250445472	-0.0459521661491524	False	0.1061639999999999	0.2388011908942031	0.0660301342586697	False	0.0411649999999999	0.2161809959363467	0.0273822370655648	False	-0.0185166666666666	0.672974279767769	-0.0031848950647303	False
ATP1A3_P1P2	ATP1A3	0.0730413333333333	0.7695989914754537	0.008307393304545	False	-0.2739293333333333	0.8103200623400632	-0.0250216389847568	False	0.1855241666666666	0.3950289249940767	0.0748350877589387	False	-0.2360219999999999	0.5438107561883585	-0.0624401409129647	False	0.0465146666666665	0.0497782232393074	0.0606067784053638	False	0.0668066666666666	0.4245816181848159	0.024854672906121	False	0.0536899999999999	0.6590501198090906	0.0097222687782788	False	0.0193026666666666	0.1759574313652563	0.0145656453058118	False
ATP1A4_P1	ATP1A4	0.1047575	0.7887640512433826	0.01079556323381	False	0.1225166666666666	0.3270730828323862	0.0594641007121378	False	-0.1209878333333333	0.5160362322493856	-0.0347622006025821	False	-0.1848373333333333	0.9122549817290696	-0.0073720071615205	False	0.0572046666666666	0.899104452860589	0.0026422750563711	False	0.0160666666666666	0.4321988432168864	0.0058533501574827	False	0.0289399999999999	0.1780691230188166	0.0216879653421866	False	-0.268263	0.8542538624892476	-0.0183526897296085	False
ATP1A4_P2	ATP1A4	-0.1493546666666666	0.2726519198162239	-0.08429449538788	False	0.1855513333333333	0.393307390333165	0.0751979979077698	False	-0.0044091666666666	0.1586025076059484	-0.0035259662733852	False	0.2733413333333333	0.2378138314366081	0.1705001800581453	False	-0.254882	0.2397208789741175	-0.1581018106254569	False	-0.2327866666666666	0.763081256902526	-0.027335955208788	False	-0.138543	0.4500384957917432	-0.0480398317407903	False	0.1395803333333333	0.9960811319528132	0.0002380244373011	False
ATP1B1_P1P2	ATP1B1	-0.2270986666666666	0.2635607099264205	-0.1315172279810463	False	-0.0333503333333333	0.2973004624857772	-0.0175691028483409	False	-0.0669324999999999	0.1589961733434182	-0.0534531865750485	False	-0.3492946666666667	0.9473898966531724	-0.0081983828202689	False	-0.0134667333333333	0.2468298840976344	-0.008182417617746	False	-0.3002906666666667	0.3146310531788105	-0.1508054971344011	False	-0.0407279999999999	0.9045978950729194	-0.001773477429271	False	-0.3499633333333333	0.3495334408729474	-0.1597622049569932	False
ATP1B2_P1P2	ATP1B2	-0.271433	0.2436106194233772	-0.1664708859894233	False	0.0943166666666666	0.2691126662170509	0.0537667117892674	False	0.1224885	0.5771243830892414	0.0292417502410388	False	-0.218845	0.9736806331059932	-0.0025349840976377	False	-0.3253053333333333	0.671050468924727	-0.0563574625586543	False	-0.06332	0.7610900218466886	-0.0075074706926085	False	-0.12126	0.0217692563617872	-0.2015530858174259	False	-0.0923233333333333	0.4960317704748526	-0.0281115785166755	False
ATP1B3_P1P2	ATP1B3	-0.1828214666666666	0.6736786808682749	-0.0313625099837048	False	0.0434283333333333	0.9033108133195178	0.0019179164041448	False	-0.2464965	0.0729287975152985	-0.2802914036393611	False	0.0436613333333333	0.5238555141892203	0.0122595994334047	False	0.1149583333333333	0.3797144159521711	0.0483449125402304	False	0.19824	0.7785655739513024	0.0215496402482559	False	0.017137	0.1490566481437179	0.0141662778984717	False	-0.1160233333333333	0.9710066434428604	-0.0014825228003362	False
ATP1B4_P1P2	ATP1B4	0.105174	0.5341847661025815	0.0286397743221735	False	-0.0500813333333333	0.0925578482459782	-0.0517634025693082	False	0.1014945	0.9001282298264728	0.0046378538746483	False	0.0120676666666666	0.349105956608056	0.0055154394506669	False	-0.1461753333333333	0.9001364764415724	-0.0066789905504256	False	0.0911633333333333	0.0916405888200737	0.0946195293860819	False	0.0175513666666666	0.0706523653092147	0.0201993991734495	False	0.2503066666666667	0.275981405707836	0.1399515079237754	False
ATP23_P1P2	ATP23	-0.0061563333333333	0.042566107340018	-0.0084399393894713	False	-0.4273016666666667	0.6412538661874249	-0.0824564040971985	False	-0.7296895	0.5386557612743486	-0.1960593163951138	False	-0.7802819999999999	0.0909263075623725	-0.8125157965462031	False	-0.460342	0.671050468924727	-0.0797518650042915	False	-0.1184716666666666	0.7181926511516575	-0.0170313734309609	False	-0.3076266666666666	0.8397812894457723	-0.0233285008954522	False	-0.1268233333333333	0.516983160637154	-0.0363378783696548	False
ATP2A1_P1P2	ATP2A1	-0.0333376666666666	0.2638416061144051	-0.0192910647777455	False	-0.1575726666666667	0.0397201485881788	-0.2207575940567273	False	-0.2000241666666666	0.9032913019852552	-0.0088355018293747	False	-0.1439223333333333	0.4273132692756582	-0.0531438427133674	False	0.0366676666666666	0.3657312670972744	0.0160178268481854	False	0.02036	0.5754169830898991	0.0048867527230186	False	-0.1189766666666666	0.6241641091973218	-0.0243546673709878	False	0.0375973333333333	0.803727007835954	0.0035676650145446	False
ATP2A2_P1P2	ATP2A2	-0.7075346666666666	0.1389155459341957	-0.6065334915771978	False	-1.06394	0.1051253303914859	-1.0408446568004348	False	-3.0965358333333333	0.0031599738339582	-7.742319678806619	True	-4.166538666666667	0.0033854047050568	-10.292972984095378	True	-0.5895819999999999	0.0667368102075823	-0.6931329721962609	False	-0.9597433333333332	0.018653478008886	-1.6596267349842448	False	-0.1138763333333333	0.4104050941016358	-0.0440459146342207	False	-0.143552	0.049040565145486	-0.1879733816921367	False	DepMap Common Essential
ATP2A3_P1P2	ATP2A3	-0.0454333333333333	0.0176704177970664	-0.0796334195674782	False	-0.0916166666666666	0.1315906499358614	-0.0806936666569919	False	-0.1106514999999999	0.0259229554167084	-0.1755281881164983	False	0.0120586666666666	0.9852593192546436	7.777175072469015e-05	False	0.0278273333333333	0.6610989235251388	0.0050015054071747	False	-0.0284366666666666	0.9222113181631948	-0.0010001048285164	False	-0.2767277666666666	0.5684743971591812	-0.0678783021207756	False	-0.1088499999999999	0.5806808835010845	-0.0256953999757348	False
ATP2B1_P1P2	ATP2B1	0.1513513333333333	0.4151154865963402	0.0577906406774106	False	-0.03213	0.4861384161756605	-0.0100644030719995	False	0.1102171666666666	0.6438062634772881	0.0210784602663867	False	0.0234413333333333	0.665835343929368	0.0041405166713445	False	0.1252079999999999	0.0563382711507092	0.1564093934081857	False	-0.3068215333333333	0.2115978511475784	-0.2069476715802549	False	0.0882101333333333	0.5302704877450855	0.0243021160437585	False	-0.1261753333333333	0.7649764701946713	-0.0146807426741493	False
ATP2B2_P1	ATP2B2	-0.0941823333333333	0.0984262295758983	-0.0948311696624606	False	-0.18704	0.2826752591497685	-0.1026311300765263	False	0.1482141666666666	0.8180710357970645	0.0129256068114288	False	0.0941213333333333	0.6911988016628976	0.0150967817115494	False	-0.0126336666666666	0.2595544525191149	-0.0074004420839247	False	0.7051333333333332	0.0585041550333533	0.8692977436539148	False	0.0083836666666666	0.4044400945404339	0.0032960033114723	False	-0.0757216666666666	0.1248553417743842	-0.0684215582701347	False
ATP2B2_P2	ATP2B2	-0.269385	0.8157067392406707	-0.0238313998344433	False	-0.0923866666666666	0.2362750765399348	-0.0578878304548475	False	-1.2858191666666667	0.0213015250792496	-2.149361563569919	True	-1.0934553333333334	0.0169407433661576	-1.9365832435700103	True	-0.8071353333333333	0.1723369772888967	-0.6163459170662722	False	-0.6574983333333334	0.6219123656402303	-0.1356227124188028	False	-0.6273633333333333	0.0251953945717188	-1.0029524834819654	False	-0.4435766666666667	0.0257348038273191	-0.7050558577547674	False
ATP2B3_P1P2	ATP2B3	-0.0326099999999999	0.2899708171223225	-0.017532626525486	False	-0.21558	0.350884448794014	-0.0980535188591578	False	-0.2505331666666667	0.1768450995436288	-0.1885029008602066	False	0.0463379999999999	0.6422657361820105	0.0089101137413074	False	0.1050279999999999	0.7700014919715539	0.0119215637356064	False	-0.1520889999999999	0.0427852252291931	-0.2081651538242725	False	-0.5294713333333334	0.833865524053842	-0.0417773963329297	False	0.1531866666666667	0.9053858462918488	0.0066125014596362	False
ATP2B4_P1P2	ATP2B4	-0.1949229999999999	0.2239938356385474	-0.1266539351871246	False	0.1022049999999999	0.9261694036692648	0.0034044046197885	False	-0.2330308333333333	0.0663280749557004	-0.274580838446098	False	0.3125936666666666	0.6446307180960993	0.0596081747116691	False	0.3406313333333334	0.5970251668616264	0.0763039261680288	False	-0.2075133333333333	0.9025275945785352	-0.0092425423434757	False	-0.1282933333333333	0.4035127708530566	-0.0505658828004403	False	-0.16462	0.9730954317963528	-0.0019498524939505	False
ATP2C1_P1P2	ATP2C1	0.1026368333333333	0.8024601984887372	0.0098096692104255	False	0.1142833333333333	0.6506576053254018	0.0213306972607613	False	-0.6140591666666666	0.3664572414558432	-0.267715484125321	False	-0.410756	0.9957881568807422	-0.0007529334869143	False	-0.5396586666666666	0.4209587800167814	-0.2027823715001592	False	-0.2596473333333333	0.2716451878426115	-0.1469598672253093	False	-0.2444883333333333	0.7674694306685106	-0.0281012235275566	False	-0.2898377333333333	0.5418487013497151	-0.0771321865953443	False
ATP2C2_P1P2	ATP2C2	0.0293176666666666	0.2497783854201849	0.017662285976009	False	0.0437666666666666	0.6796789993648729	0.0073395014390735	False	-0.2319231666666666	0.1709446596862133	-0.1779185729228771	False	-0.1563913333333333	0.2241980467239186	-0.1015555547780961	False	0.0350583333333333	0.3571572018383296	0.0156760037876513	False	-0.3559333333333332	0.3713965785627203	-0.1531090306438126	False	-0.0356847333333333	0.0265114080784608	-0.0562593803043222	False	-0.4327499999999999	0.1895032413088271	-0.3126113978956119	False
ATP4A_P1	ATP4A	0.2040653333333333	0.3104177811643526	0.1036760884028778	False	0.4832799999999999	0.1663318947623447	0.3764869435444434	False	-0.0725288333333333	0.3679374896136745	-0.0314939022168056	False	0.1740924999999999	0.656032405405101	0.0318719335442488	False	-0.3147953333333332	0.8380661609693454	-0.0241516314643205	False	0.3750766666666667	0.4192965629138001	0.1415834516372328	False	0.5123533333333334	0.2694285162906755	0.2918141408066511	False	0.081698	0.1857745238868633	0.0597223689498869	False
ATP4A_P2	ATP4A	-0.3277396666666666	0.4080011125477017	-0.127601720244346	False	-0.3236533333333333	0.8017011607106472	-0.0310666703285864	False	-1.1998125	0.0645248847578741	-1.4281041387825633	True	-1.0985186666666666	0.3888185083470403	-0.450670655652004	False	-0.5849686666666666	0.0083427227159052	-1.2159697991848086	False	-0.6378166666666668	0.3206407809784434	-0.3150694693883797	False	-0.11276	0.46740720928703	-0.0372451459445317	False	-0.156123	0.8782076858390401	-0.008805769096438	False
ATP4B_P1P2	ATP4B	-0.1177456666666666	0.9588388185615536	-0.0021493755418645	False	-0.10306	0.5580171440624673	-0.0261105043162126	False	0.2414508333333333	0.0252199804442498	0.3859000630827017	False	0.3817216666666666	0.2308062170617574	0.2430622244392902	False	0.2066713333333333	0.223946084678989	0.1343067147166478	False	-0.1357333333333333	0.1153808000870058	-0.1272997400001257	False	-0.095094	0.8274460046593927	-0.0078224644580124	False	0.048349	0.4386975863841468	0.0173009525685009	False
ATP5F1A_P1	ATP5F1A	0.0145259999999999	0.3628605447894705	0.0063952204165887	False	-0.1094586	0.1637407307068369	-0.0860173047957432	False	-0.7913591666666666	0.1405618276423571	-0.6743429478670323	False	-0.7433153333333334	0.2569541826043735	-0.4386633134897508	False	-0.7504919999999999	0.218043482499732	-0.4964181044536955	False	-0.0776599999999999	0.4391215265292646	-0.027756870060403	False	-0.119448	0.395224298792931	-0.0481562211754709	False	-0.1547869999999999	0.5558185717021297	-0.0394810473903563	False	DepMap Common Essential
ATP5F1A_P2	ATP5F1A	-0.0899836666666666	0.3651188182260134	-0.0393737735562097	False	0.0230959999999999	0.6314415383452041	0.0046115056173577	False	-0.0806248333333333	0.0642367608576305	-0.0961222458464591	False	-0.210312	0.9023194824842304	-0.0093882573172244	False	-0.0173286666666666	0.3650406509072927	-0.0075840429363055	False	0.05873	0.6780772873717302	0.0099089727219063	False	-0.0125066666666666	0.2959718796829981	-0.006612894363769	False	-0.3804666666666667	0.2679793797794833	-0.2175883625210247	False	DepMap Common Essential
ATP5F1B_P1P2	ATP5F1B	0.609917	0.0119435686111924	1.172788595792127	True	-0.11583	0.8645414614595679	-0.0073220977867313	False	-0.2525118333333333	0.2075160408288974	-0.1724525341297595	False	-0.269752	0.5793922722829097	-0.0639385886479162	False	-1.0829086666666667	0.0272247963476462	-1.694790355261309	True	-0.3265376666666666	0.2132745408144702	-0.2191266880428599	False	-0.46585	0.0422598573143582	-0.6401114289144011	False	0.1716066666666667	0.3860886750608839	0.0709272554300936	False	DepMap Common Essential
ATP5F1C_P1P2	ATP5F1C	0.5894436666666667	0.009182211063393	1.2007278296046149	True	-1.1524983333333334	0.0385224884973661	-1.629961872740414	True	-1.5599958333333337	0.0243657474149921	-2.516616887237141	True	-1.4574836666666666	0.042769728351384	-1.9950962049841152	True	-1.2617786666666666	0.1800461123997053	-0.939540901103982	False	-1.56551	0.0417907294713199	-2.1587131243963222	True	-0.6665953333333333	0.256788637140059	-0.3935740148377897	False	-0.1059603333333333	0.0850094373898532	-0.1134340184847745	False	DepMap Common Essential
ATP5F1D_P1P2	ATP5F1D	0.1124449	0.7837076819835196	0.0119018312149591	False	0.0625366666666666	0.3800168295030066	0.0262777303359979	False	-0.0928745	0.6361874541120858	-0.0182419355944427	False	0.2159713333333333	0.0863551388186608	0.2297312586108154	False	-0.2498696666666666	0.4579798141739379	-0.084744212835136	False	-0.0855990333333333	0.5029701256240422	-0.025547699984035	False	-0.0572933333333333	0.1654736965378653	-0.044761621616035	False	-0.0589776666666666	0.7830269060304913	-0.0062648032434957	False	DepMap Common Essential
ATP5F1E_P1P2	ATP5F1E	0.2886696666666666	0.211960659253659	0.1944896690480214	False	-0.0421433333333333	0.1875224056453324	-0.0306359627512714	False	-0.2474954999999999	0.1223606739150624	-0.2258045339778479	False	-0.1393186666666666	0.9689453574741616	-0.001908765176436	False	0.1215496666666666	0.2964840786275901	0.0641780566926039	False	0.2531366666666668	0.414050395656235	0.0969378754553388	False	0.3155484666666666	0.4394445260084461	0.1126810766346531	False	-0.2641766666666666	0.9334563054316238	-0.0079004690632708	False	DepMap Common Essential
ATP5IF1_P1P2	ATP5IF1	-0.0449009999999999	0.4022514469093846	-0.0177584525914475	False	-0.087523	0.0616649539551854	-0.1058994681057933	False	0.2171341666666666	0.1416410213176503	0.1843058583674512	False	0.1897779999999999	0.2602919578173155	0.1109326897833532	False	-0.082016	0.2961825773835661	-0.0433405753887339	False	-0.3766533333333333	0.7886027436724787	-0.038848671243198	False	-0.1023896333333333	0.194743155288229	-0.0727517045760325	False	-0.1639419999999999	0.3747083444881369	-0.0698895624157474	False
ATP5MC1_P1P2	ATP5MC1	0.0310103333333333	0.9232678305130942	0.0010751994666063	False	-0.2893578333333333	0.8602303764715327	-0.0189197272394306	False	-0.9572125	0.9853924071092685	-0.006117342619929	False	-1.4481975156666664	0.4064883176194033	-0.5661756158187099	False	-0.9967116666666668	0.788002879847174	-0.1031319442594287	False	-0.2394499999999999	0.1013232818534354	-0.2380829205396423	False	-0.1359170999999999	0.0307196505779884	-0.2055859938868164	False	-0.2034306666666666	0.566853470183234	-0.0501515975436891	False	DepMap Common Essential
ATP5MC2_P1P2	ATP5MC2	-0.3131286666666666	0.6240361255220308	-0.0641257036381247	False	0.0303421666666666	0.8899417323100582	0.0015364795992939	False	-0.1630008333333333	0.0561848483037748	-0.2038131103255337	False	-0.3075906666666667	0.3542963626392164	-0.1386105991071003	False	-0.5074316666666666	0.4532546069466017	-0.1743828365046348	False	-0.42072	0.3341898658384219	-0.2002655489352661	False	-0.0305433333333333	0.9569346296247092	-0.0005839191648753	False	-0.40851	0.7777496384206533	-0.0445930259997584	False
ATP5MC3_P1P2	ATP5MC3	0.0491393333333333	0.4673333997092439	0.016234317787208	False	-0.0987473333333333	0.5928513076117263	-0.0224209985399599	False	-1.0468447	0.4613141827000057	-0.3517431619672044	False	-1.3770986666666667	0.222942906703745	-0.8976016429641428	False	-0.0597586666666666	0.1607532558673001	-0.0474388332246217	False	-0.8884633333333334	0.1315959059871528	-0.7825208523678142	False	0.0402799999999999	0.3701035423926619	0.017387939816188	False	-0.3600423333333333	0.9540438692484308	-0.0073562607128183	False
ATP5ME_P1P2	ATP5ME	0.0175584666666666	0.6133763670550771	0.0037271877113829	False	-0.0047466666666666	0.3411646340264739	-0.002216864190626	False	-0.1778191666666666	0.8398667223840275	-0.0134768481782712	False	-0.3233083333333333	0.3891817927937023	-0.1325071075079553	False	-0.437528	0.891369832632698	-0.0218510532105418	False	-0.0946669999999999	0.3866140041818	-0.0390711932136979	False	0.2872433333333334	0.0655789005925674	0.3398766149591748	False	0.1100166666666666	0.400607257605211	0.0437075519309322	False	DepMap Common Essential
ATP5MF-PTCD1_P1	ATP5MF-PTCD1	0.4310436666666666	0.0045033546485515	1.011428381646124	True	-0.2499113333333333	0.8072754119557475	-0.0232363246970854	False	-0.1010541666666666	0.1296088521301711	-0.0896719645236844	False	-0.3589953333333333	0.3120701728483138	-0.1815610779655227	False	-0.2692253333333333	0.1283765994170791	-0.2400181895144897	False	-0.142741	0.0569547194840482	-0.177636932638013	False	-0.1404476666666666	0.9252341676132632	-0.0047398752856719	False	0.0213213333333333	0.4076169891596711	0.008309941122927	False
ATP5MF-PTCD1_P2	ATP5MF-PTCD1	-0.1713589999999999	0.96565068917206	-0.0026012202329933	False	-0.3090516666666666	0.6791992421623498	-0.0519215476135356	False	-0.9519691666666666	0.0087030784598679	-1.9613678736040565	True	-0.640372	0.0683789678690281	-0.7460829824789871	False	-0.4084386666666667	0.4691120648276573	-0.134263346191438	False	-0.3150433333333333	0.3136889619766103	-0.1586245586796678	False	-0.203581	0.5272542517407774	-0.0565914279466665	False	-0.278526	0.4279345502534907	-0.1026709917581514	False
ATP5MF_P1P2	ATP5MF	0.2019536666666667	0.1029250685605549	0.1994249714915885	False	0.0671719999999999	0.6577471913188906	0.0122213407003365	False	-0.3933511666666666	0.9487730093185068	-0.0089832275242252	False	-0.511022	0.2209451561943568	-0.3350850539494393	False	-0.6540386666666667	0.0300700796299789	-0.995358831334897	False	0.1232863333333333	0.925323949261603	0.0041555134713563	False	-0.0165066666666666	0.2717195570654149	-0.0093407777108652	False	0.1069846666666666	0.9861539722359954	0.0006478212135356	False	DepMap Common Essential
ATP5MGL_ENST00000505920.1	ATP5MGL	-0.1880186666666666	0.6073870591701555	-0.0407125214500478	False	-0.2713966666666667	0.7943687223182467	-0.0271336590844701	False	-0.8540024999999999	0.2762060416037342	-0.4771882664030743	False	-0.7245386666666667	0.4888236999283583	-0.2252212114949042	False	-0.0179619999999999	0.939721971430562	-0.0004849851163797	False	0.2365566666666667	0.3361551576236333	0.112000171675309	False	-0.1380576666666666	0.6356261595455756	-0.0271695054688945	False	-0.29101	0.6866499693711056	-0.0475116297848084	False
ATP5MG_P1P2	ATP5MG	0.2155503333333333	0.111522373584959	0.205341437550788	False	-0.1847526666666666	0.2250673811963569	-0.1196619821368354	False	-0.6044858333333334	0.5121719316493898	-0.1756540478135582	False	-0.243087	0.4764793888166844	-0.07826328924465	False	-0.4401253333333333	0.4485570412828321	-0.1532438603287116	False	-0.2987466666666666	0.8306152749583556	-0.0240790071769361	False	-0.1826396666666666	0.242702542213958	-0.1123098202300377	False	-0.0722756666666666	0.1446358659633013	-0.0606916119058435	False	DepMap Common Essential
ATP5MJ_P1P2	ATP5MJ	-0.0367786666666666	0.2524937685132523	-0.0219844235678803	False	-0.16341	0.551871838262597	-0.0421862143772366	False	-0.3271151666666666	0.4778774572670499	-0.1049004220931286	False	-0.3302453333333333	0.856007857953675	-0.0222989074903434	False	-0.2761103333333333	0.4058829403252894	-0.1081245862359277	False	0.3099966666666667	0.4223118425896109	0.1160524414470437	False	-0.2445983333333333	0.6148741389835896	-0.051662536750238	False	-0.2053846666666666	0.2965422449256567	-0.1084253236455117	False
ATP5MK_P1P2	ATP5MK	-0.4656396666666666	0.0897757960325937	-0.4874505710573033	False	-1.05838	0.0152387771695216	-1.9231292534876312	True	-1.4613091666666669	0.0096661022009842	-2.944170623018038	True	-1.4573053333333332	0.0218115899534604	-2.421039822221954	True	-1.892058666666667	0.0051798193658965	-4.324650841955977	True	-0.9045466666666668	0.1626703491006844	-0.7134083589903164	False	-0.32171	0.9789847222722128	-0.0029674805806676	False	-0.1714903333333333	0.8965715844970701	-0.0081312192259355	False
ATP5PB_P1P2	ATP5PB	-0.4684663333333333	0.5617726624881063	-0.1173224268164382	False	-0.8403966666666666	0.0923041749194477	-0.8696245327215407	False	-1.4864358333333334	0.0328530917356651	-2.2050142234234724	True	-1.5638053333333333	0.0297396562400061	-2.387405392644651	True	-0.540972	0.3497176493719796	-0.2468360292088312	False	-0.0354106666666666	0.0123964323940233	-0.0675176344131333	False	-0.0654324666666666	0.0735719650130618	-0.0741538060128463	False	-0.1728673333333333	0.6272559194169713	-0.0350151827316299	False	DepMap Common Essential
ATP5PD_P1P2	ATP5PD	0.1651069999999999	0.1805960475777124	0.1227226723938244	False	-0.0633546666666667	0.0906688805738767	-0.0660498848147706	False	-0.3997258333333333	0.7851326163147133	-0.0419939891252993	False	-0.376136	0.5038614424633783	-0.1119715024467273	False	-0.3631853333333333	0.1033662237678195	-0.3579632182944668	False	-0.5176133333333333	0.1618851790763091	-0.4093249541145594	False	-0.1552866666666666	0.9663816203221544	-0.0023062148544213	False	-0.1114156666666666	0.5681846827493424	-0.0273537136094067	False
ATP5PF_P1P2	ATP5PF	-0.167713	0.2613209681612336	-0.0977474535796537	False	-0.5162100000000001	0.6534896940990887	-0.0953756085266948	False	-0.5911451666666666	0.3556068506283784	-0.2654418439047711	False	-0.8060886666666667	0.0343895765512782	-1.1797697465750745	False	-0.1432653333333333	0.3215880804086678	-0.0705868378499654	False	0.2358666666666666	0.522741686190989	0.0664466745611979	False	-0.0671256666666666	0.9092946750949846	-0.0027719780446303	False	-0.06751	0.9110954790364966	-0.0027298416765515	False
ATP5PO_P1P2	ATP5PO	-0.2130906666666666	0.820304587051999	-0.018331094749366	False	-0.3011433333333334	0.6924393087940219	-0.0480679826519473	False	-0.4336258333333334	0.9334100252231976	-0.0129773540025809	False	-0.2784419999999999	0.7524522535344214	-0.0343934489809027	False	-0.7812886666666666	0.0724492637067727	-0.8906425348217303	False	0.3693166666666667	0.7177044099236694	0.0532016853769356	False	-0.2495879999999999	0.255547673705719	-0.1478878954728899	False	-0.5007226666666666	0.4812320441102168	-0.1590522826475118	False	DepMap Common Essential
ATP6AP1L_P1P2	ATP6AP1L	0.0543836666666666	0.8167279409513297	0.0047815526408762	False	-1.19895	0.09801545388896	-1.209387392824715	True	-0.5682498333333333	0.8534478808569002	-0.0391086557995523	False	-0.7864153333333334	0.7009549099673328	-0.1213516854542843	False	-0.311728	0.8544000616574274	-0.0213030953058676	False	-0.6309366666666666	0.8479734380701919	-0.0451862653270924	False	-0.0242366666666666	0.5944258260203998	-0.005475119472502	False	-0.00866	0.7425927496192526	-0.0011192988978871	False
ATP6AP1_P1P2	ATP6AP1	-1.7730130000000002	0.004026616619183	-4.246472016355782	True	-2.79438	0.0039132739580578	-6.727357368425747	True	-2.4261025000000003	0.0044661675871905	-5.701498534342603	True	-2.7213386666666666	0.0042393114145694	-6.456932988971912	True	-1.1795920000000002	0.0070337571304507	-2.539440557702421	True	-0.69668	0.0221157439472228	-1.153213321986834	False	-0.0374133333333333	0.6065655919937935	-0.0081232663310724	False	-0.5648466666666667	0.1609843901740429	-0.4480455452815857	False	DepMap Common Essential	Lysosome/Autophagy	Lysosome
ATP6AP2_P1P2	ATP6AP2	-1.3890463333333334	0.003588589314264	-3.396324186448373	True	-2.236346666666667	0.0036912775853236	-5.440636265208933	True	-2.4435358333333337	0.0030526665893675	-6.146276083236563	True	-2.1955386666666667	0.0034070361751682	-5.41776227147711	True	-0.4987286666666667	0.2967857851358555	-0.2631077512634717	False	-0.4140233333333333	0.3534982740597134	-0.1869781963762233	False	-0.0998042333333333	0.0771388135701332	-0.1110548696419087	False	-0.34154	0.2719602440943689	-0.1931390180684795	False	DepMap Common Essential	Lysosome/Autophagy	Lysosome
ATP6V0A1_P1P2	ATP6V0A1	-0.6592929999999999	0.0457492673869994	-0.88319935667112	False	-1.1858733333333331	0.0414534473029035	-1.6393979569425137	True	-1.3217525	0.0317558416066171	-1.9802183663454231	True	-1.5460299999999998	0.2633778361066212	-0.8958019004431799	False	-1.8048753333333332	0.0073998537935301	-3.8457865972273386	True	-1.2878966666666667	0.047256082925278	-1.7071614839980829	True	-0.4294186666666667	0.4946631300788509	-0.1312691892084944	False	-0.4342429333333333	0.3873460760573811	-0.1788650286654936	False		Lysosome/Autophagy	Lysosome
ATP6V0A2_P1P2	ATP6V0A2	0.1292423333333333	0.9583149466330836	0.0023899153924684	False	0.0736966666666666	0.5144450179664015	0.0212733560210625	False	0.3937741666666666	0.4843014907846678	0.1239932611278848	False	-0.413843	0.5798438703041396	-0.0979520566631004	False	-0.1086386666666666	0.7536081287061518	-0.0133467410046628	False	-0.1390433333333333	0.7447237952511692	-0.0177982098273126	False	0.1511489999999999	0.8039244430839071	0.0143266226780885	False	-0.1799966666666666	0.4199641272675924	-0.0678205489097849	False		Lysosome/Autophagy	Lysosome
ATP6V0A4_P1	ATP6V0A4	-0.0465349999999999	0.4065126594993175	-0.0181917379285559	False	-0.1368066666666667	0.4614803540246842	-0.0459460788755378	False	-0.1465981666666666	0.8180710357970645	-0.012784677094135	False	0.108457	0.4250116980155138	0.0403025253533458	False	-0.1094296666666666	0.1142143161264791	-0.1031133268087802	False	-0.0114956666666666	0.0589407147301966	-0.0141348947240706	False	0.0505866666666666	0.6236981720850481	0.0103715580817206	False	0.2048433333333333	0.4313772240746752	0.0747970659552219	False		Lysosome/Autophagy	Lysosome
ATP6V0A4_P2	ATP6V0A4	-0.0875743333333333	0.9008488471932132	-0.0039713272504017	False	-0.0063967666666666	0.6161530621070823	-0.0013453128818565	False	0.1653133999999999	0.8659736197531934	0.0103313167659973	False	0.1380546666666667	0.0773263989622055	0.1534715369670196	False	-0.2073996666666666	0.3497176493719796	-0.0946328279083486	False	0.3035733333333332	0.4095847459180369	0.1176820927363139	False	0.0286833333333333	0.9493288876914832	0.0006477644226679	False	0.1266649999999999	0.5035216993304881	0.0377438658030586	False		Lysosome/Autophagy	Lysosome
ATP6V0B_P1P2	ATP6V0B	-0.8284096666666665	0.0107529908242426	-1.630700176965714	True	-1.1507833333333333	0.0417813590966129	-1.5869502829407176	True	-1.5166391666666668	0.0073309264713853	-3.2377836820928403	True	-1.338772	0.0299885691788938	-2.039009003219004	True	-0.908832	0.0729168004756123	-1.033498663051272	False	-0.4172133333333333	0.6253776700210463	-0.0850521212978337	False	-0.1305683333333333	0.2166705186892801	-0.0867235101122103	False	-0.1309033333333333	0.1126385423144378	-0.1241373299271933	False	DepMap Common Essential	Lysosome/Autophagy	Lysosome
ATP6V0C_P1P2	ATP6V0C	-0.9542046666666666	0.078389940686533	-1.0551019476601404	True	-2.7674133333333333	0.023661619459092	-4.499691025622793	True	-3.0046858333333337	0.0184877246161343	-5.207470704777454	True	-3.677388666666667	0.0189334546725869	-6.335295372394208	True	-2.0415886666666663	0.0054909089785084	-4.614716692915024	True	-1.3702833333333333	0.0144798158215427	-2.520275755333536	True	-0.5384133333333333	0.1621847679010037	-0.4253411149348358	False	-0.5578566666666667	0.34149689878341	-0.2603033044009432	False	DepMap Common Essential	Lysosome/Autophagy	Lysosome
ATP6V0D1_P1P2	ATP6V0D1	-1.0488946666666668	0.0395817756185099	-1.4710797286086297	True	-2.1857133333333336	0.008271064444527	-4.551613803656737	True	-2.2971858333333333	0.0195270377450147	-3.926725924644311	True	-3.0774386666666667	0.0058834518601947	-6.863820095365018	True	-1.3602886666666667	0.0079349664097289	-2.857225005324925	True	-1.7355833333333337	0.0092887015732313	-3.526783417020225	True	-0.3041296666666667	0.5951100097233324	-0.0685516616601185	False	-0.5487733333333333	0.1661314822893256	-0.4277951873627718	False	DepMap Common Essential	Lysosome/Autophagy	Lysosome
ATP6V0D2_P1P2	ATP6V0D2	-0.0473819999999999	0.2514051566111911	-0.0284114705404799	False	0.054367	0.7634778659357487	0.006372005353943	False	0.0771306333333333	0.9556663950006126	0.001518986414418	False	0.0041676666666666	0.5766861567556356	0.0009963243672342	False	-0.0703086666666666	0.3848634298123977	-0.0291565368044598	False	-0.54008	0.740773204594475	-0.0703803823132757	False	0.0436706333333333	0.2796965630635072	0.0241635234750963	False	-0.2759033333333333	0.783530028231965	-0.0292304006506365	False		Lysosome/Autophagy	Lysosome
ATP6V0E1_P1P2	ATP6V0E1	-0.2674786	0.9622444093638948	-0.0044707987371056	False	-0.4352653333333333	0.83222144312372	-0.0347172410437884	False	-0.6377325	0.3129802731661474	-0.3217252269511378	False	-0.5162859333333334	0.44460844611491	-0.1817441572569592	False	-0.276772	0.3056246099955532	-0.1424854576688836	False	-0.0382333333333333	0.4606643986174591	-0.012869926877651	False	-0.2642633333333333	0.04146454078685	-0.365297320719374	False	-0.0880693333333333	0.6337720050890718	-0.0174436240950212	False		Lysosome/Autophagy	Lysosome
ATP6V0E2_P1P2	ATP6V0E2	-0.2731076666666666	0.7832939203982217	-0.028969962450272	False	-0.1786543333333333	0.0968874664682177	-0.1811076861732836	False	0.0130376666666666	0.6151164074856017	0.0027515042256495	False	-1.512627	0.7662667232646618	-0.1748899854418039	False	-0.8131220000000001	0.021997114102274	-1.3478589111337194	True	-0.562832	0.3686069817678646	-0.2439519001356892	False	-0.5721066666666667	0.3645040299958696	-0.2507530165387479	False	-0.5391193333333333	0.433296738278534	-0.1958160023265459	False		Lysosome/Autophagy	Lysosome
ATP6V1A_P1P2	ATP6V1A	-0.6732163333333334	0.097492420350356	-0.6806413356843581	False	-2.360113333333333	0.0055082229541597	-5.331468853428199	True	-2.8570358333333337	0.0033273916364882	-7.0794378899415245	True	-3.1540386666666667	0.003532009007835	-7.733634044716857	True	-1.6179886666666663	0.0039229722736642	-3.893503271449616	True	-1.26109	0.0097403745055729	-2.536587126863849	True	-0.25843	0.9926439063652024	-0.0008286607346578	False	-0.55226	0.1032412863690746	-0.544609317371876	False	DepMap Common Essential	Lysosome/Autophagy	Lysosome
ATP6V1B1_P1P2	ATP6V1B1	-0.1726256666666666	0.7826974956911711	-0.0183684163096478	False	-0.1231426666666666	0.6921977245242031	-0.0196744832521458	False	0.1997841666666666	0.1001469745953187	0.1996567375434785	False	-0.2300386666666666	0.501758368283407	-0.0688978172748602	False	-0.1170333333333333	0.789508266610255	-0.0120126896869544	False	-0.18591	0.3200046682235777	-0.0919963896925402	False	-0.027248	0.9480179999635066	-0.0006317017371293	False	-0.33346	0.4539451284615325	-0.1143756596401085	False		Lysosome/Autophagy	Lysosome
ATP6V1B2_P1P2	ATP6V1B2	-0.6537696666666666	0.1319598352614197	-0.5750284943055641	False	-1.9294133333333328	0.0213415503785253	-3.2236136981931973	True	-2.926835833333333	0.0156897903023608	-5.281132414098868	True	-3.532938666666667	0.0159222599225507	-6.35220708510162	True	-1.4531386666666668	0.0361263544936323	-2.0956815075028423	True	-1.3006466666666667	0.0250036704975482	-2.083631060379604	True	-0.4667986666666667	0.5446069347473474	-0.1231960256974492	False	-0.52563	0.3515611855339535	-0.2386355362471184	False	DepMap Common Essential	Lysosome/Autophagy	Lysosome
ATP6V1C1_P1P2	ATP6V1C1	-0.7697896666666666	0.1266721342351116	-0.6907468263007571	False	-1.9435466666666663	0.0066053845218661	-4.237129772103131	True	-3.1307025000000004	0.0030991978402793	-7.854152086078916	True	-3.0134386666666666	0.003421526982066	-7.430476888367601	True	-1.629822	0.0037479491645289	-3.9542844178327776	True	-0.9710533333333334	0.0161307215961572	-1.7404637561991965	True	-0.4125353333333333	0.4996704359122276	-0.1243036391428944	False	-0.3275303333333333	0.8696939958321455	-0.0198593196974368	False	DepMap Common Essential	Lysosome/Autophagy	Lysosome
ATP6V1C2_P1P2	ATP6V1C2	-0.1362396666666666	0.1862254195313765	-0.0994496485877287	False	-0.2677376666666667	0.1749141188421271	-0.202724303478782	False	-0.7348564999999999	0.5867108103594139	-0.1701750624692985	False	-0.8317152666666667	0.4562905686055744	-0.2834140532472106	False	-0.9942253333333332	0.0159365426479652	-1.787225315887873	True	-0.228737	0.2749340663215383	-0.1282691779215214	False	-0.2482939999999999	0.5358952239480673	-0.0672678386604057	False	-0.2961126666666666	0.7815180845675976	-0.0317021086774863	False		Lysosome/Autophagy	Lysosome
ATP6V1D_P1P2	ATP6V1D	-0.7823996666666666	0.0304110686094581	-1.1868755071189416	True	-1.83618	0.0055415954009549	-4.143092626858453	True	-2.5788691666666668	0.0040126644772438	-6.180433135929039	True	-2.4893719999999995	0.0050006016420148	-5.727989560686186	True	-1.4753553333333336	0.0052217595329516	-3.3670310550429203	True	-0.4566166666666666	0.782074477908506	-0.0487446906088695	False	-0.4289536666666667	0.4425684623013955	-0.1518579786375815	False	-0.2487479999999999	0.783530028231965	-0.0263534463799321	False	DepMap Common Essential	Lysosome/Autophagy	Lysosome
ATP6V1E1_P1P2	ATP6V1E1				False				False				False				False	-1.7108653333333332	0.0305683293393467	-2.591496131490567	True	-1.1652833333333334	0.2706495947598609	-0.6614062188525472	False	-0.3565899999999999	0.1465678093056266	-0.2973822968162567	False	-0.1926119999999999	0.2885847464684308	-0.1039578252434065	False	DepMap Common Essential	Lysosome/Autophagy	Lysosome
ATP6V1E2_P1P2	ATP6V1E2	0.0182503333333333	0.0933775773819848	0.0187934157611352	False	-0.0578129	0.2430804380447279	-0.03551157322957	False	-0.2475325	0.5010937591060151	-0.0742798016581236	False	-0.213642	0.4988218887029516	-0.064531526973389	False	0.0772281666666666	0.33956770252313	0.0362256959929246	False	-0.2176876666666666	0.8219665329256268	-0.0185352046288261	False	0.0054663333333333	0.793751461035153	0.0005483577554523	False	-0.2128253333333333	0.4964463123195139	-0.0647260814616782	False		Lysosome/Autophagy	Lysosome
ATP6V1FNB_P1P2	ATP6V1FNB	-0.0858296666666666	0.2383349841100839	-0.0534557639390215	False	-0.3268043333333333	0.662015820012485	-0.0585409936461963	False	-0.0655205	0.1176031226148108	-0.0609066215196076	False	-0.0403063333333333	0.1567653673835625	-0.0324365167287923	False	0.133095	0.5766092869041881	0.0318254590715947	False	-0.1283593333333333	0.1176617232052963	-0.1192926455709126	False	-0.08394	0.9380601053974936	-0.0023309578693165	False	-0.1362176666666666	0.6407851674889953	-0.0263291790016638	False
ATP6V1F_P1P2	ATP6V1F	-1.3662796666666668	0.0052078798581937	-3.119679706783726	True	-2.2936466666666666	0.0047114097267614	-5.336969741205923	True	-2.5841025000000006	0.0035253642554234	-6.338276283927588	True	-2.709505333333333	0.004256985053014	-6.423960436290199	True	-0.9186486666666668	0.1798344427641792	-0.6845100412124082	False	0.0279799999999999	0.887545364821963	0.0014496281242272	False	-0.1808956666666666	0.572052399071195	-0.0438788106271223	False	-0.22925	0.0527292010963168	-0.2929697643815646	False	DepMap Common Essential	Lysosome/Autophagy	Lysosome
ATP6V1G1_P1P2	ATP6V1G1	-1.859179666666667	0.0032079544192997	-4.636369844470442	True	-2.134313333333333	0.003856666113777	-5.15177982265888	True	-2.372935833333333	0.0034953741972228	-5.829131881127704	True	-2.026672	0.0045867496255549	-4.739362269370945	True	-1.5272553333333334	0.0047768565279796	-3.5445424567410355	True	-0.8292900000000001	0.0588531870935964	-1.0202174480691697	False	-0.1411333333333333	0.9637569260773196	-0.0022627184526414	False	-0.3342104	0.778754050380442	-0.0362951429994472	False	DepMap Common Essential	Lysosome/Autophagy	Lysosome
ATP6V1G2_P1P2	ATP6V1G2	0.1349086666666667	0.8315694944884078	0.010806379928201	False	0.0840233333333332	0.7674761035822368	0.0096572334112745	False	0.2014708333333333	0.1188573766034274	0.1863552543120454	False	-0.014692	0.7292747211436152	-0.002014403079186	False	0.0599863999999999	0.3354630222845922	0.0284548694465471	False	0.2213733333333332	0.8027135886415029	0.0211277348016882	False	0.3072333333333333	0.0678284771205302	0.3590291661238289	False	-0.1653976666666666	0.8460415019857137	-0.0120092487628978	False		Lysosome/Autophagy	Lysosome
ATP6V1G3_P1P2	ATP6V1G3	0.170479	0.9159610538989528	0.0064991695316921	False	-0.1208066666666666	0.245467932669654	-0.0736926990900933	False	-0.0467643666666666	0.100491175222274	-0.0466648555908004	False	0.0235693333333333	0.249902838181782	0.0141941316012243	False	0.3816846666666666	0.9394626504105984	0.010351471817512	False	0.00038	0.3598024690726745	0.0001686956270739	False	-0.1327155	0.3946754175027763	-0.0535852000538317	False	0.19574	0.1427520591772493	0.1654820446263087	False		Lysosome/Autophagy	Lysosome
ATP6V1H_P1P2	ATP6V1H	-0.9332846666666664	0.1769585042236098	-0.7019500536410701	False	-2.356313333333333	0.0091058168190515	-4.808484062874692	True	-2.564385833333333	0.0222796924268759	-4.236598265801966	True	-2.0537386666666664	0.0302659522505732	-3.119722803097747	True	-0.9278653333333332	0.0351536071274946	-1.3491441282426118	True	-0.5398976666666666	0.8418381465303224	-0.040368903741205	False	-0.2570676666666667	0.2978016312020428	-0.1352363400302702	False	-0.1351213333333333	0.6085702644699762	-0.0291442219709609	False	DepMap Common Essential	Lysosome/Autophagy	Lysosome
ATP7A_P1P2	ATP7A	-0.0849956666666666	0.8172386586296421	-0.0074499634832728	False	0.2641180000000001	0.2560036048955026	0.1562928616207058	False	-0.0494648333333333	0.1982274209311028	-0.0347656789289839	False	0.0704013333333334	0.5565826977767749	0.0179150483080891	False	-0.0906783333333333	0.4571903654724909	-0.0308218312070234	False	-0.3656359999999999	0.4791268970555985	-0.1168387820377062	False	-0.3114099999999999	0.1789193265763794	-0.2327300042550197	False	0.04439	0.639379940569063	0.0086223576829463	False
ATP7B_P1P2	ATP7B	-0.9822996666666668	0.046189376672407	-1.3118198485795949	True	-1.61907	0.0265720398670718	-2.550966384671077	True	-3.3663358333333337	0.01548017786261	-6.093822098368783	True	-4.116905333333333	0.0035922508558456	-10.064324048161591	True	-1.502822	0.0081365585152598	-3.140235608078878	True	-1.83285	0.0058856857769407	-4.0876274358309015	True	-0.7079333333333333	0.0205167820845184	-1.1949141279991773	True	-0.8259099999999999	0.0271583486731855	-1.2934548761735103	False
ATP8A1_P1P2	ATP8A1	-0.1818696666666666	0.1823145356360687	-0.1344341845735344	False	-0.0656283333333333	0.3102321675980818	-0.0333597463368798	False	-0.7467258333333333	0.0348422612299316	-1.0886468637357316	False	-0.7727946666666666	0.5521621024956669	-0.199329559247904	False	-0.2538553333333333	0.0476902969566457	-0.3354875860965712	False	-0.0851623333333333	0.7026270028336712	-0.0130532705864591	False	-0.5018166666666667	0.044235301383474	-0.679575691059839	False	-0.12891	0.5444546515811852	-0.034037175631325	False
ATP8A2_P1P2	ATP8A2	-0.0434763333333333	0.4569256979467576	-0.0147886667797046	False	-0.1185373333333333	0.3162024429122493	-0.0592727892913804	False	-0.2863128333333333	0.2803377930225554	-0.1581358316884996	False	-0.1058786666666666	0.159292039376906	-0.0844706278659186	False	-0.0679486666666666	0.563771160930561	-0.0169122290538749	False	0.0830963333333333	0.3773678150548047	0.0351692884960341	False	-0.03313	0.5216759868373905	-0.0093625099633942	False	-0.280457	0.7485413769432545	-0.0352770560881973	False
ATP8B1_P1P2	ATP8B1	-0.2156466666666666	0.8640123018445487	-0.0136892663521291	False	-0.2312771666666666	0.1495673886343939	-0.190841381221317	False	-0.1373348333333333	0.6863634511063433	-0.022446808671781	False	-0.1094849999999999	0.2151510688362632	-0.0730545770343068	False	-0.1038719999999999	0.0707051141021016	-0.1195098436500513	False	-0.20147	0.0308465327501363	-0.3043795956559761	False	0.1106816666666666	0.8475110780119505	0.0079529886925294	False	-0.010687	0.2815032696420967	-0.0058833704391155	False
ATP8B2_P1	ATP8B2	-0.7966629999999999	0.0077738756344602	-1.680450986785628	True	-1.0503366666666667	0.0082073389666923	-2.190789729672145	True	-1.6846958333333335	0.0078422088091351	-3.5472308513469906	True	-1.550822	0.008975141107104	-3.174468607881422	True	-1.2145486666666667	0.0576129514948918	-1.5054086300545388	True	-0.891029	0.2907401829505598	-0.4780325504408658	False	-0.4471466666666667	0.1421323963449048	-0.378870465690165	False	-0.4124966666666667	0.1501231567182498	-0.3397125835360997	False
ATP8B2_P2	ATP8B2	-0.6845796666666666	0.1062800960209148	-0.6664712076922233	False	-0.6370983333333333	0.4986292776186666	-0.1925452758182695	False	-1.2770108333333334	0.0329199267039078	-1.893221097170664	True	-1.7108586666666663	0.2704231292660045	-0.9716927288428662	False	-0.3863636666666666	0.067754391795273	-0.4516832929392484	False	-0.8500483333333333	0.1307938222674817	-0.7509435514115943	False	0.0716463333333333	0.7444397439547727	0.0091829427069387	False	-0.4390458333333333	0.8388572522018202	-0.0335044377522293	False
ATP8B3_P1P2	ATP8B3	-0.2258663333333333	0.0601062290234085	-0.2758009793449729	False	0.2409363333333334	0.2668493859924129	0.1382333161900338	False	-0.2802791666666666	0.0793173370765541	-0.3084841846769056	False	-0.3377724666666666	0.7700474482252723	-0.0383312686640003	False	-0.152602	0.5282339665711713	-0.0422972573307936	False	-0.0846833333333333	0.0551903481074538	-0.1065432236581757	False	-0.0249999999999999	0.6448119942158239	-0.0047641723192607	False	0.1292566666666667	0.4158241956653534	0.049258454621674	False
ATP8B4_P1P2	ATP8B4	0.019443	0.4569256979467576	0.0066136223124718	False	0.0404399999999999	0.0559706201195617	0.050632492801981	False	0.0608148333333333	0.5404160976106942	0.0162540852851644	False	-0.0067866666666666	0.2701980240257053	-0.003856983681918	False	0.5431946666666667	0.1506916041667627	0.4464576411872998	False	0.0054333333333333	0.3738481894834338	0.0023216889692413	False	-0.0019799999999999	0.488855346861008	-0.0006154228680975	False	-0.0805836666666666	0.0491159285322732	-0.1054661011825457	False
ATP9A_P1P2	ATP9A	-0.082533	0.2109993880676626	-0.0557691000690763	False	0.4426466666666666	0.0361456358046115	0.6382717633613726	False	-0.2815261666666666	0.7632123915348015	-0.0330383870275965	False	0.134998	0.103978077368354	0.1327108932129581	False	0.0526279999999999	0.5432617546476801	0.0139459394011907	False	0.28406	0.5088179125173081	0.0833538869595746	False	-0.0473653333333333	0.8972984819384177	-0.0022291578558415	False	0.01711	0.8872527531191152	0.0008889097452616	False
ATP9B_P1P2	ATP9B	-0.1669529999999999	0.8894080424367758	-0.0084977320285115	False	-0.2783860666666666	0.3566630739576089	-0.1246450929800902	False	-0.3768644999999999	0.7657518949359042	-0.0436830877037565	False	-0.2305396666666666	0.341015228761182	-0.1077141784528933	False	0.0042338233333333	0.1105999558275976	0.0040485725901871	False	0.1514486666666666	0.7135590320955064	0.0221978450478152	False	-0.1116383333333333	0.779063186653737	-0.0121046449616824	False	0.0919516666666666	0.5858502729959013	0.0213524057839727	False
ATPAF1_P1P2	ATPAF1	-0.0312312666666666	0.0374158741119699	-0.0445652718400655	False	0.0317933333333333	0.9634365579697496	0.0005143168821202	False	-0.0897391666666666	0.4153123377020729	-0.034246724473954	False	0.3417246666666667	0.2123559061151757	0.2299587126521839	False	-0.0774706	0.068697417569795	-0.0901029241459397	False	0.1541699999999999	0.6042567768062943	0.0337290767557536	False	0.00571	0.1681001284888863	0.0044220064607854	False	-0.1142705666666666	0.0258654624083595	-0.1813793568464239	False
ATPAF2_P1P2	ATPAF2	-0.1558043333333333	0.2877290742670014	-0.0842926763992908	False	-0.4665963333333334	0.4031813268528345	-0.184072062304955	False	-1.2750141666666668	0.2247293157273606	-0.8266430298095605	False	-1.0446986666666669	0.0069594192195778	-2.253861112217024	True	-0.9936126666666664	0.1735700499166282	-0.7556674836018751	False	-0.444967	0.3584334511247806	-0.1982734979382447	False	-0.3097766666666666	0.0816498645828378	-0.3370508080627263	False	-0.1714666666666666	0.0536562994094757	-0.2178277010992339	False
ATPSCKMT_P1P2	ATPSCKMT	-0.1545841666666666	0.5530843572431436	-0.0397603808635047	False	-0.2859333333333334	0.9626536220741588	-0.0047264639204463	False	-1.3917358333333332	0.0037738429304994	-3.372476788755673	True	-1.300182	0.005525903052902	-2.9352866428729123	True	-0.4453386666666666	0.1032282389957385	-0.4391936527769817	False	-1.0279076666666669	0.3181012849606192	-0.5113168149209101	False	-0.1664966666666666	0.0301640602189054	-0.2531598800769258	False	-0.4129566666666666	0.5060315475745842	-0.1221618351417311	False
ATRAID_P1P2	ATRAID	0.601367	0.0071169445316989	1.2915597660627485	True	0.2342353333333333	0.9053858471736842	0.0101110723412861	False	-0.1776658333333333	0.8211765256507699	-0.0152017059058256	False	-0.4446886666666667	0.8461794651360477	-0.0322566122617936	False	-0.1111453333333333	0.3709368483686139	-0.0478702975449316	False	-0.4988733333333333	0.8582192457164292	-0.0331260626433108	False	-0.0355133333333333	0.7172028614761726	-0.005126633289296	False	-0.0887146666666666	0.7530127121294758	-0.0109294421897541	False
ATRIP_P1P2	ATRIP	-0.0853263333333333	0.8402980848056013	-0.006447823143944	False	-0.8128433333333334	0.0320532141913525	-1.214492320734545	True	-2.281635833333333	0.0031873324846861	-5.696269575394024	True	-2.256872	0.0037077294514798	-5.486212007025905	True	-1.843022	0.0034840862168412	-4.529984243369106	True	-1.1596233333333332	0.0082005906560186	-2.41915385953815	True	-0.53394	0.0358361066346289	-0.7719059412538847	False	-0.2825876666666667	0.9819746680472156	-0.0022323621823969	False	DepMap Common Essential
ATRNL1_P1P2	ATRNL1	0.1325385666666667	0.8177494539113924	0.0115811851271616	False	0.0732086666666666	0.7077212867492059	0.010991383874862	False	-0.3884691666666666	0.2132515895311688	-0.2607046579017844	False	-0.0193053333333333	0.2111488347978904	-0.0130390404928658	False	-0.0500153333333333	0.5690667646036758	-0.0122455930587631	False	0.250458	0.8932238468540155	0.0122823828943791	False	-0.1720706666666666	0.8228310528524471	-0.0145725489240991	False	-0.1650473333333333	0.329178600811404	-0.0796466284104839	False
ATRN_P1P2	ATRN	0.0043563333333333	0.1771952125454156	0.0032739936738968	False	-0.21219	0.1751224119269473	-0.1605553182997212	False	-0.8085891666666666	0.8628324711022474	-0.0518091536516726	False	-0.9015853333333332	0.0605717313103574	-1.097887519502211	False	-1.1505786666666666	0.0417322474001118	-1.58725574766702	True	-0.7919197333333334	0.8592451710259654	-0.0521739685414494	False	-0.1096733333333333	0.9627071567388532	-0.0018102460657907	False	-0.3612999999999999	0.2584788755956727	-0.212290827340526	False
ATRX_P1P2	ATRX	-0.7377596666666666	0.0190352747241296	-1.269271868683899	True	-0.6114533333333334	0.3947608826636324	-0.2468228531613977	False	-1.6629691666666666	0.0131986884208143	-3.1254993681005754	True	-1.5714719999999998	0.0327390143324251	-2.333532831362253	True	-1.5545219999999995	0.0106360772424865	-3.0674115960248534	True	-0.1157433333333333	0.1856209840689537	-0.0846515407408642	False	-0.6624566666666666	0.2271353186006341	-0.4264335114875882	False	-0.4333999999999999	0.1726350820001818	-0.3306282673873434	False
ATR_P1P2	ATR	-0.4931829999999999	0.1913124427836726	-0.3542320349827647	False	-1.2203333333333335	0.0110868899457371	-2.385983851538217	True	-2.5306025000000005	0.0034067917213165	-6.244652436248909	True	-2.4114053333333336	0.004605730846888	-5.63473432749072	True	-1.8440886666666667	0.0037635619440585	-4.470810281355174	True	-1.12186	0.0173827043114368	-1.974341957959718	True	-0.5537063333333333	0.20232953391087	-0.3842393710228164	False	-0.6037333333333333	0.0619389417212211	-0.7293317334058511	False	DepMap Common Essential
ATXN10_P1P2	ATXN10	-0.9360396666666666	0.0264759596654108	-1.476273358912088	True	-0.9422566666666669	0.0455355858666372	-1.264177781820032	True	-2.746669166666667	0.0038140745191942	-6.643123781895332	True	-2.9459053333333336	0.0038913618524465	-7.099332498874092	True	-1.535888666666667	0.0118266264428213	-2.959871134492715	True	-0.7379	0.0494834007041457	-0.9633583065427768	False	-0.192307	0.8624963661898868	-0.0123543259070254	False	-0.447791	0.6568001116500145	-0.0817517619065568	False
ATXN1L_P1P2	ATXN1L	0.1885529999999999	0.1935558068222254	0.1344748296254292	False	-0.294012	0.3980430963394742	-0.117625352639601	False	-0.7105891666666665	0.0116368348108085	-1.3743967883544412	True	-0.7310653333333332	0.0147630648165628	-1.3384515729228863	True	-0.4637253333333333	0.0105963116284694	-0.9157857848025658	False	-0.571395	0.7881000355342453	-0.0590929011809846	False	-0.2190829999999999	0.2223574391244369	-0.1430498803714284	False	-0.3197203333333333	0.2298595849700843	-0.2041533845504422	False
ATXN1_P1P2	ATXN1	-0.0724377333333333	0.0935703109281515	-0.0745284259329543	False	-0.0141383333333333	0.6967931558294242	-0.0022182496968086	False	-0.1564988333333333	0.0762888961506653	-0.1748934979049559	False	0.012088	0.9926293451431142	3.8837412904024754e-05	False	0.057396	0.9094320800765086	0.0023664215939718	False	0.1834666666666666	0.4299054045464668	0.0672638510522697	False	-0.0656273333333333	0.870526441892112	-0.003951948912904	False	-0.1989433333333333	0.6092578901304873	-0.0428123741256931	False
ATXN2L_P1P2	ATXN2L	-0.4001063333333333	0.0259809618611894	-0.6343064848403758	False	-0.3946859333333333	0.8398931393815612	-0.0299077079575786	False	-1.2172291666666666	0.0048037506162783	-2.82204789294905	True	-0.834792	0.0391424674349185	-1.1748460247184886	False	-0.6298086666666667	0.0663502708337458	-0.7420136782735114	False	-0.7027433333333334	0.1040755279340481	-0.690551704480605	False	-0.2845466666666666	0.5738454043136102	-0.0686341049374752	False	-0.174726	0.9443969320768104	-0.0043411430249338	False
ATXN2_P1P2	ATXN2	-0.4244996666666666	0.1812390653487137	-0.3148718577700646	False	-0.7062266666666667	0.1185463860635817	-0.6540447655282254	False	-1.3404925	0.0843415940492281	-1.4396329058630577	True	-2.0314720000000004	0.0094540380562026	-4.112476678529865	True	-0.584569	0.9415373960553572	-0.0152937431826595	False	0.0788966666666666	0.6276924869309883	0.0159570930097612	False	-0.0790641	0.6976154130228338	-0.0123643548953265	False	-0.5497713333333334	0.6758445860271187	-0.0935453301110235	False
ATXN3L_P1P2	ATXN3L	-0.1035851666666666	0.3127283559176922	-0.0522931833384663	False	0.0433316666666666	0.8182256550704045	0.0037753541148023	False	0.2236541666666666	0.7898777457124381	0.0229111601111265	False	-0.8841586666666666	0.5957817249256143	-0.1988586212698041	False	0.0320263333333333	0.2543274502510613	0.0190430743849286	False	-1.138218333333333	0.95310586203431	-0.0237419361092169	False	0.5787766666666667	0.1323265881574734	0.5083701549310736	False	-0.5362683333333333	0.9983998616349504	-0.000372968109708	False
ATXN3_P1P2	ATXN3	-0.0562672999999999	0.020617042087461	-0.0948539312750564	False	0.0665966666666666	0.6407851706157015	0.0128723063701239	False	0.3300741666666666	0.0157015664858033	0.5954726166751332	False	0.3926646666666666	0.0259921901972894	0.6224351935962602	False	-0.0506453333333333	0.1519923002230999	-0.0414369184231063	False	-0.0211833333333333	0.4938529944220864	-0.0064906222369997	False	-0.3189563333333333	0.9915930723048142	-0.0011694585190641	False	0.2354893333333333	0.3043367938685283	0.1216645135267884	False
ATXN7L1_P1P2	ATXN7L1	0.2775936666666666	0.0148954206895059	0.5071489794247676	False	0.15231	0.1555770885178369	0.1230747596009752	False	0.2405331666666667	0.3909717708408862	0.0981025581508048	False	0.3695213333333333	0.0285694553567154	0.5705771661151542	False	-0.2226909999999999	0.2677693800287246	-0.1274324945095071	False	-0.0730389999999999	0.0485076444481631	-0.0959871098529807	False	0.16995	0.6137171822472587	0.0360347904057931	False	-0.0004796666666666	0.3943972009388908	-0.0001938170757232	False
ATXN7L2_P1P2	ATXN7L2	0.0953076666666666	0.9143962180783224	0.0037041876329874	False	0.2872399999999999	0.0751359344447537	0.3229015089560487	False	0.1057541666666666	0.0087201030210994	0.2177984202882752	False	0.5695146666666666	0.3101788568364614	0.2895343135500243	False	-0.2766046666666666	0.5824087198475573	-0.0649390671405844	False	0.1026366666666666	0.256152239312959	0.0607097775047882	False	-0.1189099999999999	0.1264745213294652	-0.106780817990265	False	0.2541466666666667	0.1770053812549497	0.191121731981032	False
ATXN7L3B_P1P2	ATXN7L3B	-0.0717896666666666	0.1080178059713421	-0.0693850465287963	False	0.048325	0.7815180865616183	0.005173721216417	False	-0.1537784999999999	0.3190857331220789	-0.0762883779549276	False	0.3953246666666666	0.0457859761476425	0.5294454868343017	False	0.2392653333333333	0.4699129126351444	0.0784748711241365	False	-0.4874433333333333	0.7099083509631783	-0.0725304541916868	False	0.1824066666666667	0.4044400945404339	0.0717124143017735	False	0.05997	0.3770030338387273	0.0254065996395119	False
ATXN7L3_P1P2	ATXN7L3	0.292907	0.1351538818360518	0.2545864095654599	False	0.4364033333333332	0.0113385008437703	0.8489984049517776	False	-1.2931208333333333	0.0239050109702079	-2.0968097236837067	True	-0.458952	0.0367005249260404	-0.6587465295889486	False	-1.4968020000000004	0.0193531605671608	-2.564393182823089	True	-1.3176633333333334	0.0278736281785717	-2.048711512243613	True	0.0039284333333333	0.6125611866663536	0.0008361690958126	False	-0.2275726666666666	0.5838249256666699	-0.0531876845224687	False
ATXN7_ENST00000398590.3	ATXN7	-0.0993586666666666	0.8914865476884654	-0.0049565275382085	False	-0.167105	0.9496105712417836	-0.0037522524346074	False	-0.5735741666666667	0.3610064763581068	-0.253797969094841	False	-0.6320356666666667	0.776107957069907	-0.0695731361103717	False	-0.5920889999999999	0.7498975049859051	-0.0740099949129782	False	-0.5459966666666667	0.5705263990395373	-0.1330726310227929	False	-0.2607553333333333	0.9343937646725692	-0.0076844774891426	False	-0.2682233333333333	0.2841448806967116	-0.1465733667289521	False
ATXN7_ENST00000538065.1	ATXN7	0.0129439666666666	0.9311036951259768	0.0004012882052207	False	-0.0934266666666666	0.1104290742245113	-0.0894015252917477	False	0.5782675	0.0060325671099713	1.28346346605561	True	0.625038	0.0261249797523426	0.9894001752935794	False	0.184232	0.8877638315589332	0.0095252646648057	False	-0.0657133333333333	0.1195118157681007	-0.06062640868699	False	0.0370329999999999	0.6019715268014386	0.0081629638564609	False	0.1678	0.0634172889616854	0.2009895525802399	False
AUH_P1P2	AUH	-0.0929363333333333	0.419267629729897	-0.0350842712889174	False	-0.0098886666666666	0.3165187432926195	-0.0049403834761689	False	0.1005975	0.8185884206325553	0.0087453836030889	False	-0.0915753333333333	0.4377597939726489	-0.0328539446730479	False	-0.0622403333333333	0.9472449503383832	-0.0014649943700993	False	0.4385800000000001	0.0222300145696326	0.7249991656128197	False	0.1918206666666666	0.8387518003898835	0.0146486795787836	False	-0.3718879999999999	0.7099142401942062	-0.055334744801734	False
AUNIP_P1P2	AUNIP	0.0382483333333333	0.9525535931383567	0.0008074445171387	False	-0.098045	0.5919457968433933	-0.0223266170783539	False	-1.0434758333333334	0.0100655530010184	-2.0839906579040384	True	-1.091662	0.0133448436886061	-2.0465240236169846	True	-1.1380186666666667	0.0096624744996643	-2.293007057119857	True	-0.3172433333333333	0.4429948195440432	-0.1121776717255787	False	-0.3537486666666666	0.4036981336965179	-0.1393569023786736	False	-0.3534183333333333	0.6801588834821862	-0.059158562388834	False
AUP1_P1P2	AUP1	-0.1286423333333333	0.7169108217331851	-0.0185933021415124	False	-0.1639126666666666	0.058804340132962	-0.2017093899444376	False	-0.1775891666666666	0.4795307982238871	-0.0566835308392844	False	-0.3155086666666666	0.9216802550506654	-0.0111752274331404	False	0.2088613333333333	0.6549681875662403	0.0383844927301731	False	0.4788500000000001	0.0808819606856433	0.5229752275413886	False	-0.2954166666666666	0.983187077906392	-0.0021754004892902	False	0.1793116666666667	0.8032204214065446	0.0170642410883537	False
AURKAIP1_P1P2	AURKAIP1	-0.1436146666666666	0.4918487883132344	-0.044257501206407	False	-0.388244	0.2691126662170509	-0.2213246501351371	False	-0.0413433333333333	0.4469582111467962	-0.0144591312964348	False	-0.1053056666666666	0.4145242547768724	-0.0402741577759061	False	-0.8712853333333332	0.0333290469345976	-1.287042746400916	False	-0.5289379999999999	0.3703489484879138	-0.2281779735674417	False	-0.18211	0.0140605226867059	-0.337267453122754	False	-0.1219433333333333	0.1183919222977977	-0.1130021954496059	False	DepMap Common Essential
AURKA_P1P2	AURKA	-0.1979886666666666	0.2231856543511653	-0.12895669554521	False	-0.9862483333333334	0.1026673788595914	-0.9749730744642376	False	-2.9004858333333337	0.0188974937707901	-4.999265168804076	True	-2.7425386666666665	0.0205956608742182	-4.624535255192415	True	-1.7425553333333337	0.0142804285420233	-3.2154654929238573	True	-1.33883	0.0671747079876846	-1.5701720759146662	False	-1.0441833333333337	0.014086307496029	-1.932995147386148	True	-1.0264866666666668	0.0186072307839911	-1.7761486186861777	True	DepMap Common Essential
AURKB_P1P2	AURKB	-0.3973246666666666	0.4954072952275447	-0.1211989636965774	False	-0.8517183333333334	0.1583470221217592	-0.681706921621121	False	-2.946085833333333	0.0166272327688734	-5.241617061807989	True	-3.2518886666666664	0.0173136698208817	-5.728562419724341	True	-1.4686886666666668	0.0289026760196803	-2.2604028362781605	True	-2.03154	0.0715825523820113	-2.3265050220637424	True	-0.8033933333333333	0.018263880985387	-1.3966245394211432	True	-1.0801500000000002	0.0118790300572346	-2.0795253231367363	True	DepMap Common Essential
AURKC_P1P2	AURKC	-0.0076979999999999	0.4013286535688672	-0.0030522557062489	False	-0.6819066666666668	0.0456063935730796	-0.9144192939976676	False	-0.7613798333333334	0.1977634769134474	-0.5359001735385964	False	-1.017332	0.028761690047131	-1.5678974270299466	True	-0.6858086666666666	0.1448533937305328	-0.575442386893265	False	-0.5608	0.8123258787307337	-0.0506232539160354	False	-0.2436526666666666	0.9406797289581812	-0.0064709798190338	False	-0.1112819999999999	0.8220174439572783	-0.0094722088009563	False
AUTS2_P1P2	AUTS2	-0.4399396666666666	0.3994868836990893	-0.1753148464290669	False	0.2548561666666666	0.8076452329939778	0.0236453935498443	False	-1.0057011666666666	0.6385642499021067	-0.1959059601822822	False	0.1128163333333333	0.2596810473680379	0.0660607034778117	False	-0.7399043333333333	0.925469565287651	-0.024888797455611	False	-0.9889	0.2868802582656339	-0.5362798141670219	False	-0.4774606666666666	0.5666894173164558	-0.1177680118195239	False	-0.4359793333333333	0.4964463123195139	-0.1325933966739933	False
AVEN_P1P2	AVEN	0.3506226666666666	0.3036677561254917	0.1814827549623045	False	0.0209113333333333	0.4006072620164395	0.0083076792299033	False	-0.4892725	0.2374339188649286	-0.305529754648591	False	-0.3811553333333333	0.9589524619703764	-0.0069381406201206	False	-0.4351886666666666	0.7910144394881022	-0.0443089902696062	False	-0.0985766666666666	0.7235708611790839	-0.0138518878089644	False	-0.2180566666666666	0.603348098955157	-0.0478486216696236	False	0.0349753333333333	0.5140226202920215	0.0101084928044913	False
AVIL_P1P2	AVIL	0.2847436666666667	0.0362291435948204	0.4102990891557782	False	0.1377693333333333	0.4847046036763845	0.0433316041026442	False	0.3544441666666666	0.1279329422357863	0.3165248832964192	False	-0.03963	0.202136951268019	-0.0275172604665468	False	0.540627	0.2609343902344503	0.3154389213287422	False	0.6770586666666667	0.6982712044637525	0.1056048126566464	False	0.1598466666666667	0.4202089478073414	0.0601878173332645	False	0.1925566666666667	0.0453942463387021	0.2586034473454339	False
AVL9_P1P2	AVL9	-0.0504601633333333	0.4005913347040112	-0.0200477446426693	False	-0.0065226666666667	0.4861384161756605	-0.0020431604866987	False	-0.1998148333333333	0.2052823409280438	-0.1374023521329828	False	-0.067802	0.0355868315030387	-0.0982254813877113	False	-0.2117386666666667	0.2955801906416312	-0.1120785009377862	False	-0.1524436023333333	0.0208198785698155	-0.2563372417837014	False	0.0719036666666666	0.1838666627416046	0.0528849315887635	False	-0.0612872	0.2797514822485214	-0.0339057707939138	False
AVPI1_P1P2	AVPI1	-0.3237786666666666	0.5187332537204068	-0.0922950225928208	False	-0.0963813333333333	0.4791957122799881	-0.0307925904213042	False	-0.7229424999999999	0.1185428342826497	-0.6695349010658901	False	-0.6169520000000001	0.0375400186943598	-0.8794684787633148	False	-0.8061703333333332	0.4198309037103565	-0.3038662335337101	False	-0.4259616666666667	0.8265426545535848	-0.0352418231909446	False	-0.3194766666666666	0.8274460046593927	-0.0262802581673323	False	-0.24948	0.9105762272686438	-0.0101497675194364	False
AVPR1A_P1P2	AVPR1A	-0.0868213333333333	0.4955806475299058	-0.0264705796199908	False	-0.101371	0.2762701798177565	-0.0566325300356313	False	-0.1288991666666666	0.2872164092529767	-0.069836376389063	False	-0.1881686666666666	0.2616915142494439	-0.1095537471229962	False	-0.0120553333333333	0.0738066612969339	-0.0136454853242935	False	-0.2203766666666666	0.1176617232052963	-0.2048103157445958	False	-0.0026266666666666	0.395224298792931	-0.00105895737856	False	-0.0392533333333333	0.9220081981636966	-0.0013842773313044	False
AVPR1B_P1P2	AVPR1B	0.0346866666666666	0.7892701818088937	0.0035648980348103	False	0.1267299999999999	0.3512227161328615	0.0575883174654783	False	-0.1995246333333333	0.1478770681251908	-0.1656252322300754	False	-0.0835076666666666	0.2064886703499218	-0.0572114174481357	False	-0.4806133333333333	0.7665152342936881	-0.055500847679876	False	-0.3270176666666666	0.2851104765391332	-0.1782203195521513	False	-0.4805966666666666	0.0866144380165421	-0.5105905643558494	False	0.0793933333333333	0.7694775509452272	0.0090352825534917	False
AVPR2_P1P2	AVPR2	-0.199871	0.8655633871459245	-0.0125321360084551	False	-0.0049846666666666	0.4820478996774723	-0.0015796897416009	False	0.1308708333333333	0.3152206437680735	0.0656167183596128	False	0.090234	0.6946077104611446	0.0142804689455516	False	0.0612183333333333	0.6858464513197646	0.0100259164797351	False	0.198533	0.6590573632698924	0.0359497170551935	False	0.26361	0.9004257744139158	0.0120079843218224	False	-0.2960254666666667	0.5905887191108179	-0.067705421030866	False
AVP_P1P2	AVP	-0.3135246666666667	0.0259331206180349	-0.4972956513844979	False	0.37165	0.023964661269195	0.6022323282897543	False	-1.0127358333333334	0.2418772913907269	-0.6242553335048444	False	-1.0622336666666663	0.2965351015339862	-0.5607785302792467	False	-0.935952	0.1953268792757033	-0.663812713879455	False	-0.2539966666666666	0.98514800673733	-0.0016506016651283	False	-0.3270198333333333	0.8581889141486524	-0.021719708928432	False	-0.3641933333333333	0.4965951176177433	-0.1107138827424411	False
AWAT1_P1P2	AWAT1	0.0486403333333333	0.2087290142159418	0.0330957183421022	False	-0.1655666666666667	0.9308531687143546	-0.0051522390548187	False	0.3673391666666667	0.3031856830814377	0.1903886981425364	False	-0.191228	0.341015228761182	-0.0893467367894312	False	0.0638266666666666	0.5307950410854305	0.0175570018170216	False	0.6062466666666667	0.0474019013836501	0.8027944050122372	False	-0.1250953333333333	0.7147439188196085	-0.0182450956989875	False	-0.0992099999999999	0.3547869867120371	-0.04464770627911	False
AWAT2_P1P2	AWAT2	0.106595	0.8141755239206804	0.0095170102809927	False	-0.1972403333333333	0.1166269553476184	-0.1840648885116953	False	0.0221008333333333	0.3407269361081377	0.0103342067184966	False	-0.0628753333333333	0.6892536554562054	-0.0101619693403444	False	-0.2510153333333333	0.8908545502718002	-0.0125992621737597	False	-0.9084933333333332	0.1444264650034345	-0.7634552966136435	False	-0.0351033333333333	0.33532124481001	-0.016657898249363	False	-0.0631333333333333	0.1801771248847613	-0.0469901619368564	False
AXDND1_P1P2	AXDND1	0.0075536666666666	0.34026127952539	0.0035365320798285	False	-0.6900210000000001	0.8327324011748602	-0.0548528998087535	False	-0.9754125	0.2108134341350809	-0.6594780660926209	False	-1.1723253333333332	0.0300385660816258	-1.7846552423678073	True	-0.7781586666666667	0.2755867100019089	-0.435567878171036	False	-0.8885843999999999	0.5669820952894975	-0.2189744361261162	False	-0.4664333333333333	0.0346340235412563	-0.6812245083770492	False	-0.2589766666666666	0.1887310901700699	-0.1875396498436789	False
AXIN1_P1P2	AXIN1	0.5151103333333333	0.0032422238854376	1.2821904915227476	True	0.1419766666666666	0.1659312594049584	0.110751992581334	False	0.7651408333333334	0.0043920894451173	1.8036885408662264	True	0.9959613333333334	0.0041432905475426	2.373031863052549	True	0.3182013333333333	0.1888847215656104	0.2303151336699961	False	0.7824266666666666	0.3434247051122467	0.3631777856203664	False	0.8137500000000001	0.0035227094028745	1.996228988848921	True	0.72785	0.0335524346807036	1.0730517578076464	False
AXIN2_P1	AXIN2	-0.0211056666666666	0.3392634882496861	-0.0099083269919246	False	-0.0715466666666666	0.923048304457478	-0.0024880761949813	False	-0.1836765	0.1842123222879266	-0.1349436939214755	False	-0.0123286666666666	0.5042826148681421	-0.0036656331931109	False	0.2832679999999999	0.0801182483424876	0.3105378008762015	False	-0.2610553333333333	0.2073301636968847	-0.1783889012996014	False	-0.070726	0.2445664449660846	-0.0432562429253196	False	-0.0490666666666666	0.0567319348656442	-0.0611455259755642	False
AXIN2_P2	AXIN2	0.0269836666666666	0.3506817191409839	0.0122799124875146	False	-0.1090463333333333	0.2066128520212506	-0.0746795817884567	False	0.3402908333333334	0.153359998778126	0.2770947092859531	False	0.128048	0.98210108510888	0.0010043840691228	False	-0.0084753333333333	0.1590097909154463	-0.0067681989232923	False	0.4215233333333333	0.0593799754377704	0.5169393493270681	False	0.3664066666666666	0.0178148489656471	0.6409250836150596	False	0.1652366666666666	0.7692272854222997	0.0188279447284839	False
AXL_P1P2	AXL	-0.3361196666666667	0.2669450949658095	-0.1927908645734383	False	-0.6972433333333333	0.0676336664311236	-0.8156610972846903	False	-1.2894391666666665	0.0073748054899622	-2.749405927743393	True	-1.5326920000000002	0.0074429977805929	-3.261954983760543	True	-0.631232	0.1326880694383248	-0.55369658968223	False	-0.2318563333333333	0.4204258062525582	-0.0872500038623775	False	-0.62263	0.0226537861602337	-1.0241386857609025	False	-0.267675	0.5903626793041441	-0.0612657497592059	False
AZGP1_P1P2	AZGP1	0.1615556666666666	0.2999738905404087	0.0844801309156094	False	-0.0973473333333333	0.819980195352011	-0.0083910127374598	False	0.0517441666666666	0.3078988912791613	0.0264718952430293	False	0.0543779999999999	0.907546885957177	0.0022909956605094	False	-0.108872	0.6265160585486528	-0.0221083967493232	False	-0.1627099999999999	0.3858978882964612	-0.0672850754641717	False	-0.0978151	0.4615767121123393	-0.0328420175456282	False	0.2456333333333333	0.2308776513307354	0.1563746269983209	False
AZI2_P1P2	AZI2	-0.0604536666666666	0.9405154887146324	-0.0016101258568793	False	-0.43277	0.1795394255452316	-0.322777249816953	False	-0.6506968333333334	0.5225101768994409	-0.1834348511370246	False	-0.1685686666666666	0.1328043354725859	-0.1477989414526566	False	-0.4072486666666667	0.6350889493395673	-0.0802953641802118	False	-0.3618	0.954423954289602	-0.0073295865189083	False	-0.3720683333333333	0.8803879170708948	-0.02058502529076	False	0.1092066666666666	0.0373253220083728	0.1559467308852312	False
AZIN1_P1P2	AZIN1	-0.0521999999999999	0.6175380147655968	-0.0109273550005306	False	-0.2345293333333333	0.2771377245291601	-0.1307042184149432	False	0.0842198333333333	0.6673699301817776	0.0147918127560586	False	0.0188113333333333	0.5199956111595929	0.0053424247212794	False	0.2829446666666667	0.3633176770121971	0.1244145815588866	False	-0.0259966666666666	0.71185455861704	-0.003837334936764	False	0.057541	0.4070433744437386	0.0224616650563491	False	-0.280333	0.5564776981231515	-0.0713593920133122	False
AZIN2_P1P2	AZIN2	0.162977	0.0076233675473437	0.3451613513567991	False	-0.026803	0.969440182183283	-0.0003612771875724	False	-0.1746791666666666	0.2337533374574595	-0.1102648579130335	False	-0.264112	0.3440350730049584	-0.1223887825683947	False	-0.100402	0.2063413252010016	-0.0688169147998163	False	0.0992633333333333	0.4992296735503333	0.0299477088219317	False	-0.0353009333333333	0.2307023946995429	-0.0224848552651283	False	-0.12608	0.525490253867715	-0.0352312069496604	False
AZU1_P1	AZU1	-0.2771556666666666	0.8637538383880505	-0.0176298746384687	False	-0.02517	0.1387788105205914	-0.0215877260423434	False	-0.0248278333333333	0.2503632051744776	-0.0149321913182892	False	-0.127042	0.0521451170183747	-0.1629677439351625	False	0.021828	0.1727472713058148	0.0166457884128527	False	-0.3887933333333333	0.851044566192541	-0.0272340775524376	False	0.1945303333333333	0.902511498200731	0.0086657926321179	False	-0.2013566666666666	0.8895810516182173	-0.0102318335631703	False
AZU1_P2	AZU1	-0.0076796666666666	0.7218286892081048	-0.0010871786225001	False	-0.1179496666666666	0.9757066753043584	-0.0012597878085492	False	-0.3643458333333333	0.1416410213176503	-0.3092607330572312	False	-0.2684363333333333	0.684399791578818	-0.0442088150057636	False	-0.1678953333333333	0.817747290318973	-0.0146708430281696	False	0.5465033333333332	0.562566611131144	0.1365307675486666	False	-0.2704533333333333	0.0327070811820786	-0.4017200793832894	False	-0.3652366666666666	0.5379514816169932	-0.0983424897190387	False
B2M_P1	B2M	0.1556585	0.4738029034312272	0.0504959726560837	False	0.1761836666666666	0.4390848402055408	0.06297712597499	False	0.1369308333333333	0.5931424757212526	0.031061523665284	False	-0.2614456666666667	0.6183532825098086	-0.0545802678384615	False	-0.0810253333333333	0.7521231908884692	-0.0100237266426066	False	0.4867913333333332	0.5398775469258901	0.1303163444581752	False	0.0210966666666666	0.2337914298802232	0.0133156129067628	False	-0.1513803333333333	0.9563914941707586	-0.0029313734334383	False
B2M_P2	B2M	-0.1160181666666666	0.1597987387163821	-0.0923999601508617	False	-0.0675673333333333	0.2100516780962426	-0.0457886145458014	False	-0.2954248333333333	0.6885375784353606	-0.0478801976350405	False	-0.5016586666666667	0.9217687816100356	-0.0177476826232555	False	0.1735013333333333	0.0461018767086817	0.2318466037500674	False	-0.1317133333333333	0.860271334028082	-0.0086093825547825	False	-0.4754133333333333	0.2239570362774301	-0.3089403605521469	False	-0.3111396666666667	0.280042931124421	-0.1719903491448398	False
B3GALNT1_P1P2	B3GALNT1	-0.2001696666666666	0.773412000325671	-0.0223367516817483	False	-0.1366288333333333	0.0823616702128216	-0.1481432084382315	False	-1.2349008333333331	0.3884459512079974	-0.5071359853537359	False	-0.7377086666666667	0.3125217214566478	-0.3726312483672506	False	-0.7396636666666667	0.1981532998375095	-0.5199825894352036	False	-0.9227583333333332	0.283842712448069	-0.5046770653847541	False	-0.4710583333333333	0.2136834950542582	-0.3157169658253063	False	-0.3390983333333333	0.2592010229375197	-0.198834813978157	False
B3GALNT2_P1P2	B3GALNT2	-0.327223	0.3721222448581152	-0.14048153537131	False	-0.5611833333333334	0.1594251616574009	-0.4475117960623133	False	-0.4079558333333333	0.0720816184761598	-0.4659571458967694	False	-0.5632550333333334	0.335688666191488	-0.2670185519688297	False	-0.3862086666666666	0.8600296562511962	-0.0252914819649154	False	-0.0626966666666666	0.3579209152039996	-0.0279760628803148	False	0.1811568999999999	0.5756410677796404	0.0434501617983608	False	-0.0984566666666666	0.8077826505495251	-0.0091274724230202	False
B3GALT1_P1P2	B3GALT1	-0.0682830999999999	0.0573813158345213	-0.0847549978659651	False	0.0097633333333333	0.6912317006735158	0.0015658077914887	False	0.0756241666666666	0.24410783226006	0.0463136225236441	False	-0.1028053333333333	0.4614929065823339	-0.0345256260305593	False	-0.0529373333333333	0.1739825357068601	-0.0402056052438689	False	-0.1601686	0.3572382517229661	-0.0716020984376199	False	-0.1192706666666666	0.7290462216668774	-0.0163692950679373	False	0.0657661	0.3871662946635601	0.0271023714544418	False
B3GALT2_P1P2	B3GALT2	0.103071	0.6784859963028328	0.0173632490904243	False	-0.0082816666666666	0.6992162934581386	-0.0012868754306177	False	0.2846474999999999	0.1378915127566717	0.2449284891907414	False	0.0375089999999999	0.6960705690849265	0.0059019184384707	False	-0.046418	0.0161946698005436	-0.0831173659811961	False	-0.0982833333333333	0.180678833636916	-0.0730336296612389	False	-0.5027066666666666	0.7147439188196085	-0.0733195315720731	False	-0.0441159999999999	0.2333083900989383	-0.0278843843742497	False
B3GALT4_P1P2	B3GALT4	-0.2480258733333333	0.5675499625642155	-0.0610133480915583	False	0.123308	0.4539451326886333	0.0422942292107461	False	-0.6431825	0.5207797204056627	-0.1822431474157139	False	-0.8267986666666667	0.3819553872967233	-0.3455913919965601	False	-0.560339	0.3520740387476925	-0.2540386498280618	False	-0.3831433333333334	0.3634117397430599	-0.168430210578125	False	0.2258566666666666	0.0057228239366693	0.5064586438130521	False	-0.94738	0.0406110588054965	-1.3181425512247875	False
B3GALT5_ENST00000343118.4	B3GALT5	0.1494303333333333	0.3362813892457548	0.0707249534445343	False	-0.119412	0.7825238765383911	-0.0127176648624729	False	0.1350475	0.8010430786091723	0.0130110335905639	False	-0.294822	0.9002296934118654	-0.0134576414455328	False	0.1225996666666666	0.8152157227546948	0.0108779561434498	False	0.3548533333333333	0.3440905164146163	0.1644132357431131	False	0.0648013333333333	0.5371974936987947	0.0174876780602205	False	-0.2120666666666666	0.6092578901304873	-0.0456365002073722	False
B3GALT5_ENST00000380618.1	B3GALT5	-0.2281746666666666	0.907098134470438	-0.0096622219653648	False	0.1527716666666666	0.2885847509835996	0.0824549354429217	False	-0.2073591666666666	0.2247293157273606	-0.1344392982238385	False	0.0393923333333333	0.4558917592045989	0.0134382319768346	False	-0.0335646666666666	0.6507373857215096	-0.0062629735265373	False	-0.1305266666666666	0.6723490450155891	-0.0225034770700649	False	-0.0740073333333333	0.4014771461409745	-0.0293320051892811	False	0.0308823333333333	0.8455287746636364	0.002250445291751	False
B3GALT5_ENST00000380620.4	B3GALT5	0.5133720000000002	0.3954529290986371	0.2068402500362408	False	0.5697966666666666	0.5531858866298387	0.1465111949830793	False	-0.1671118333333333	0.3422474793189858	-0.0778172531612234	False	0.2452246666666667	0.329433336877866	0.1182552929552339	False	-0.7544120000000001	0.4840493513829177	-0.2377230350121139	False	-0.5838776666666667	0.9695199860461052	-0.0078492039747163	False	-0.052281	0.8570646465679466	-0.003502116968076	False	0.240545	0.4177029877154593	0.0911984075681233	False
B3GALT6_P1P2	B3GALT6	-0.1883626666666666	0.4541460378570356	-0.0645715641915882	False	-0.2545933333333333	0.5514341631032649	-0.0658139886167054	False	-1.0831958333333334	0.1429081134889858	-0.9152388602739951	False	-1.196812	0.0796780265533119	-1.314891184504232	True	-0.997922	0.0423909633224788	-1.3698741879902403	True	-0.77723	0.1528725858465728	-0.6339634958597655	False	-0.6408593333333333	0.2106086353057774	-0.4335566081057669	False	-0.3599796666666666	0.5375193273828694	-0.0970526475448777	False
B3GALT9_NM_001386823.1	B3GALT9	-0.2453446666666666	0.417377271941712	-0.0931012360311018	False	-0.1179853333333333	0.4418010787885812	-0.0418580375638293	False	-0.3280628333333333	0.4054704731186797	-0.1286140045365176	False	-0.2448199666666666	0.1965916013842996	-0.1729494028615679	False	-0.1462386666666666	0.2484295164841672	-0.0884446784991108	False	-0.055954	0.7750611782917818	-0.0061920943376698	False	-0.1043256666666666	0.588284418951405	-0.0240379537367204	False	-0.28852	0.5969339370985706	-0.0646497525055927	False
B3GAT1_P1P2	B3GAT1	-0.4733306666666667	0.1678863486159169	-0.3668239850994567	False	-0.5813766666666667	0.0362038561516062	-0.8379063124070514	False	-0.1243135	0.2923732297002445	-0.0663911655157194	False	-0.231859	0.0742791823614655	-0.2617996216906734	False	-0.2543716666666666	0.5273816761531147	-0.0706835176713161	False	0.1002313333333333	0.6833445816977729	0.0165742778158388	False	-0.1042466666666666	0.2229819633858315	-0.0679407076752342	False	0.0192699999999999	0.4642739970237918	0.0064212580739646	False
B3GAT2_P1P2	B3GAT2	0.0555209666666666	0.7010095714017476	0.0085655555544005	False	0.1229866666666666	0.2927706013223944	0.0656100088722044	False	0.1335708333333333	0.3351887002278352	0.0634074945199574	False	-0.0147753333333333	0.3261715884558778	-0.0071889956339523	False	0.0179543333333333	0.1386679929452602	0.0154052447798764	False	-0.1691376666666667	0.873117733632878	-0.009966807566182	False	0.2040966666666666	0.1382380759353878	0.1753950258446194	False	-0.1837523333333333	0.6582209328738917	-0.0333746258173753	False
B3GAT3_P1P2	B3GAT3	-0.2796866666666667	0.3343027220283799	-0.1330917215862111	False	-0.194321613	0.1158660525452941	-0.1818935388811592	False	-0.2123624999999999	0.7902555711705619	-0.0217103352172469	False	-0.903212	0.0190893536506338	-1.5528099971702038	True	-0.4131086666666667	0.2653842510119387	-0.2380021700710273	False	-0.2859546666666667	0.4464974207288605	-0.1001359041523482	False	-0.0643633333333333	0.7993423788198266	-0.0062604387304844	False	-0.1009949999999999	0.1000933655106796	-0.100954067525492	False
B3GLCT_P1P2	B3GLCT	-0.0963584333333333	0.0573813158345213	-0.1196029297371444	False	0.1969426666666666	0.356321503858882	0.0882614251800795	False	-0.3437391666666666	0.4210539738300678	-0.1291298217161237	False	0.06825	0.166045816841606	0.0532194431646201	False	-0.1277286666666666	0.3839726359367165	-0.0530967715840033	False	-0.1190066666666666	0.430669097676546	-0.0435393375018899	False	-0.172972	0.4081621185302609	-0.0673150470044209	False	-0.23165	0.8532264342888267	-0.0159689544167212	False
B3GNT2_P1P2	B3GNT2	-0.3328363333333333	0.0391953004212801	-0.4682228381153011	False	-0.36954	0.3312928915642431	-0.1773008141075278	False	-0.3993091666666666	0.4448782497994343	-0.1404605238736219	False	-0.4184153333333333	0.9237763021673566	-0.014407371741229	False	-0.496508	0.272156566039977	-0.2806169790307732	False	-0.2686433333333333	0.9679577284585498	-0.0037995860760545	False	-0.2252099999999999	0.0224200790330162	-0.3714530098823337	False	-0.2247566666666667	0.0561390599458876	-0.28111099890401	False
B3GNT3_P1P2	B3GNT3	-0.1488979999999999	0.603714355316802	-0.0326337509002459	False	-0.004526	0.9997387410868828	-5.136020098024451e-07	False	-0.1383600333333333	0.9307635793198724	-0.0043113842765872	False	-0.1516373333333333	0.595295474119589	-0.0341589507444422	False	-0.0281746666666666	0.3440367747347462	-0.0130560033902471	False	-0.0058814666666666	0.0943096095569138	-0.006031115017003	False	0.0371919999999999	0.497580794004469	0.0112742486621375	False	-0.2234399999999999	0.5896847991444676	-0.0512526822357626	False
B3GNT4_P1P2	B3GNT4	-0.2338806666666666	0.1924317217481645	-0.1673938505874277	False	-0.2270266666666666	0.1020688804388575	-0.2250076387975922	False	0.0363326666666666	0.7682939182593364	0.0041590949865448	False	-0.186062	0.2399187240321157	-0.1153465054187064	False	0.0812414333333333	0.5273816761531147	0.0225749603480198	False	-0.4079199999999999	0.3884078386309421	-0.1675376447451438	False	0.1161599999999999	0.5034435000856297	0.0346214022632948	False	-0.0775169999999999	0.8189620230205747	-0.006723532876925	False
B3GNT5_P1P2	B3GNT5	0.1947586666666666	0.8157067392406707	0.0172295103905429	False	-0.16804	0.5165596901534615	-0.0482072290129175	False	0.0011908333333333	0.44945432090137	0.0004135936123673	False	-0.3126346333333333	0.2774301367515747	-0.1740894588473233	False	-0.2647889999999999	0.4049630223169058	-0.1039520918447511	False	-0.061	0.5176559481128403	-0.0174434862738251	False	-0.5280993333333334	0.3727466110505182	-0.2263361373990381	False	0.2050696666666667	0.8836328959426928	0.0110180085934344	False
B3GNT6_P1P2	B3GNT6	0.1801853333333333	0.2803294202159027	0.0995220032198976	False	0.2850733333333333	0.1488288032072245	0.2358448776327121	False	0.2332691666666667	0.6272102511262958	0.0472572661798779	False	0.2044713333333333	0.6297075406608874	0.0410703381689167	False	-0.9640381666666666	0.8464550603223683	-0.0697925980655029	False	0.5040950000000001	0.9133988211067848	0.0198308720995785	False	0.4089016666666666	0.2333111467601676	0.2584522322732644	False	0.1272666666666667	0.7559154218044153	0.0154663100227242	False
B3GNT7_P1P2	B3GNT7	0.2635403333333334	0.2641227087302419	0.1523775073362522	False	-0.1362266666666667	0.1681437587987425	-0.1054829301316412	False	0.1980841666666667	0.5733436605686798	0.0478541604529478	False	0.138398	0.8544544799288218	0.0094541153083194	False	-0.218742	0.4565987808134312	-0.0744740502568892	False	-0.2546433333333333	0.0995656247057931	-0.2551247561656796	False	0.1297533333333333	0.7484291813963362	0.0163293645659745	False	-0.1032733333333333	0.9391856741228832	-0.0028140476121739	False
B3GNT8_P1P2	B3GNT8	-0.152668	0.6731986775191581	-0.0262370256762368	False	-0.0483496666666666	0.9365810079970156	-0.0013757729922261	False	-0.4543885000000001	0.7184587602526639	-0.065249350456442	False	-0.2528553333333333	0.8322542289757959	-0.0201636930117164	False	0.0119986666666666	0.5163660954417839	0.0034441246515006	False	0.24638	0.2282927266821887	0.158054722498246	False	-0.1477936666666666	0.3818201899876047	-0.0617986079193893	False	0.00314	0.9344977612334712	9.238424701658728e-05	False
B3GNT9_P1P2	B3GNT9	0.0807466666666666	0.5260009265455237	0.0225294093403665	False	0.1175799999999999	0.0373253237886782	0.1679038186145539	False	-0.0173294333333333	0.4838856290399587	-0.0054632299446602	False	0.2383233333333333	0.7852242287111932	0.0250254534311593	False	-0.1415996666666666	0.978417093999681	-0.0013417939545309	False	-0.0180499999999999	0.2303168579681899	-0.0115100206245403	False	-0.0749766666666666	0.9606078138157664	-0.0013086341196755	False	-0.0286116666666666	0.1235730389065411	-0.0259815756317984	False
B3GNTL1_P1	B3GNTL1	-0.6192563333333334	0.1151160555257121	-0.581397540065761	False	-0.06752	0.0074908130496034	-0.1435118047293206	False	-1.4786641666666664	0.2957429349459046	-0.7823399496284462	False	-1.244635	0.3450454698745113	-0.5751752941379037	False	-1.3718566666666667	0.3544404556160633	-0.6179620459401671	False	-0.8745833333333334	0.7598463020692962	-0.1043152674406766	False	-0.4157286666666666	0.8161758564428573	-0.0366740266413914	False	-0.1200060666666666	0.4241281802784344	-0.0447026043497844	False
B3GNTL1_P2	B3GNTL1	-0.3393696666666667	0.4815489646624353	-0.10770220352361	False	0.0658266666666666	0.492722099262648	0.0202349829537533	False	0.0966451666666667	0.2905461199005139	0.0518776680550526	False	0.0891939999999999	0.6272164686848092	0.0180691476970518	False	-0.5292686666666667	0.7516284151268592	-0.0656276262283696	False	0.2580833333333333	0.9518226905691736	0.0055343251245751	False	0.4290733333333334	0.1947431554314963	0.3048728211816085	False	-0.114014	0.9287711892946826	-0.0036588534853899	False
B4GALNT1_P1P2	B4GALNT1	0.3841303333333333	0.057037316018221	0.4777970268652753	False	0.23604	0.2288447200670412	0.1511739667230369	False	-0.0609351666666666	0.4776710090907508	-0.0195523349446998	False	-0.291212	0.5420606186285472	-0.0774484556426919	False	-0.4379153333333333	0.4462186629717996	-0.1534684223831445	False	-0.88776	0.5911082776885603	-0.2027048675837364	False	-0.1700766666666666	0.1003686170408255	-0.1698048943351606	False	-0.5319633333333333	0.1248553417743842	-0.4806782762649411	False
B4GALNT2_P1P2	B4GALNT2	-0.0764773333333333	0.4827782955107352	-0.0241861297284193	False	-0.2907433333333333	0.6372745290068828	-0.0568907479958728	False	0.0143164666666666	0.7075366213560343	0.0021510645296807	False	-0.0675465	0.24310062940097	-0.0414880003272664	False	0.1342776666666666	0.9047826472949878	0.0058351350050145	False	-0.116459	0.2137553516461525	-0.0780371964848734	False	-0.084691	0.2902273988065079	-0.0455012213659936	False	-0.141747	0.2959366067330188	-0.074955999317858	False
B4GALNT3_P1P2	B4GALNT3	-0.1670796666666666	0.2589556983168699	-0.098038092529413	False	-0.465709	0.3940337308507812	-0.188363735471169	False	-0.6715325	0.0633787559151761	-0.804533735556081	False	-0.682233	0.35766231329234	-0.3046353311997514	False	-0.2878813333333333	0.4759432871799174	-0.0928258372795066	False	-0.0749833333333333	0.4274288401577589	-0.0276790610635745	False	-0.3141966666666667	0.6949374779273101	-0.0496601235985662	False	-0.2048123333333333	0.4245079240241743	-0.076213577290051	False
B4GALNT4_P1P2	B4GALNT4	-0.0849577	0.0535278144862574	-0.1080169604171323	False	0.0953266666666666	0.3821531013557073	0.0398239172176604	False	-0.0568558333333333	0.8977569633605629	-0.0026631964625796	False	0.0518846666666666	0.387729894268373	0.0213490208010345	False	0.113562	0.6582664960099089	0.0206226603261112	False	-0.1094833333333333	0.7289627557015286	-0.0150314770440949	False	-0.0327266666666666	0.8187340066833335	-0.0028425456670238	False	0.1920133333333333	0.2188711652485645	0.1266925958737837	False
B4GALT1_P1P2	B4GALT1	-0.0444829999999999	0.6746390861327027	-0.0076034125089432	False	-0.2634433333333333	0.7931063235815639	-0.0265204682264352	False	0.4440294999999999	0.4393434139033874	0.1586055078311277	False	0.448479	0.8643018222823566	0.0284042252192317	False	0.4824913333333334	0.1290327226371474	0.4290796097315086	False	-0.052006	0.4563091341374142	-0.0177205680043722	False	0.2404556666666666	0.8202698254485488	0.0206895904476775	False	0.0085433333333333	0.3408325672852488	0.003993657323224	False
B4GALT2_P1P2	B4GALT2	-0.0384146666666666	0.367560598243325	-0.0166977435063683	False	-0.0769966666666666	0.8994219153251897	-0.0035446597102082	False	-0.1149291666666666	0.0320215406683889	-0.1717682797867888	False	-0.307694	0.2910790616003527	-0.1649206097830361	False	0.1201046666666666	0.867204859652639	0.0074318722464263	False	-0.0307199999999999	0.3665233637532373	-0.0133907968932502	False	-0.0780093333333333	0.6278970062311422	-0.015766590209359	False	0.0839726666666666	0.8774331164201741	0.0047684700280812	False
B4GALT3_P1P2	B4GALT3	-0.1670681666666666	0.2778589471322712	-0.0929192402183227	False	-0.3614633333333333	0.3969472024316666	-0.1450433993654331	False	-0.5290591666666666	0.0927449966662978	-0.5463644327990113	False	-0.6963563333333334	0.7270444207673608	-0.0964029119786754	False	-0.4369986666666666	0.2710197066734405	-0.2477778634155537	False	-0.2845543333333333	0.7760619702305707	-0.0313304559268723	False	-0.127971	0.342639424785172	-0.05952733174747	False	-0.0843356666666666	0.8942404871665182	-0.0040941315387061	False
B4GALT4_P1P2	B4GALT4	-0.126823	0.5411259347125656	-0.033823903484852	False	0.053286	0.9116147695986044	0.0021414922535457	False	-0.0610358333333333	0.3983672732608889	-0.0243970203373486	False	-0.0779216666666666	0.2889734184679934	-0.042010851349165	False	-0.0132360666666666	0.3244606865425058	-0.0064702912613279	False	-0.1406666666666666	0.5990270040031553	-0.0313058729641813	False	-0.1445213333333333	0.1220410357697368	-0.1320193875107631	False	-0.0841713333333333	0.0304104737674869	-0.127685961060927	False
B4GALT5_P1P2	B4GALT5	-0.4051530333333333	0.6784859963028328	-0.0682517200522715	False	-0.245349	0.1732544265768044	-0.1867880359966927	False	-0.3872678333333333	0.428781507614409	-0.1424231492793465	False	-0.4931523333333333	0.8286523743288009	-0.0402548517237586	False	-0.3221486666666666	0.8554230818639856	-0.021847811816406	False	0.0423406666666666	0.2008162359821639	0.0295199626528066	False	-0.0476386666666666	0.8853257183999361	-0.0025199387155429	False	-0.0939619999999999	0.0138157891589177	-0.1747340187683919	False
B4GALT6_P1P2	B4GALT6	-0.0513733333333333	0.9504591542544756	-0.0011336318225477	False	-0.1096226666666666	0.951696643453199	-0.0023570476458123	False	0.1718241666666667	0.5474860867527973	0.0449538263141093	False	-0.0898523	0.1464109022473142	-0.0749751476680387	False	0.104678	0.7094793043517429	0.0156033307834897	False	-0.0915008999999999	0.3181012849606192	-0.0455157114472311	False	-0.0491999999999999	0.5152774622708797	-0.0141675755546488	False	-0.1562913333333333	0.1709916034967041	-0.1198793935549403	False
B4GALT7_P1P2	B4GALT7	-0.690903	0.0159269300512228	-1.2421523445709652	True	-0.87231	0.2321547392384474	-0.5532385820103909	False	-1.6230491666666669	0.0199884237520765	-2.757919961883321	True	-1.7273019999999997	0.0131246090242567	-3.2506331685514147	True	-0.832472	0.168072811571838	-0.6447516742008528	False	-1.0052466666666666	0.0178185651588117	-1.758304358230088	True	-0.3858066666666666	0.0802746157432986	-0.4226210196050203	False	-0.4994653333333332	0.4050259920134073	-0.1960486869928088	False
B4GAT1_P1P2	B4GAT1	-0.0722246999999999	0.1543329814387078	-0.058613323603109	False	0.4296066666666666	0.0111911187142985	0.8382169507423377	False	-0.2221334999999999	0.048948300483219	-0.2910531689620618	False	0.4696479999999999	0.011453836273252	0.9116097944640508	False	-0.0493653333333333	0.5163660954417839	-0.0141699378927836	False	-0.1261143333333333	0.71185455861704	-0.018615576509554	False	-0.107011	0.4228717673788144	-0.0399997817816105	False	-0.0975103333333333	0.2201005023638358	-0.0641012421203933	False
B9D1_P1P2	B9D1	0.0691603333333333	0.1717709533677371	0.0529111319602201	False	-0.25102	0.166934211003585	-0.1951566665373383	False	0.0515075	0.7887177217195503	0.0053093107338434	False	0.0484406666666666	0.5966678258663768	0.0108636613986118	False	0.148721	0.319365346915306	0.0737228154698977	False	0.2589366666666667	0.667827616629245	0.0454008224305834	False	-0.1192706666666666	0.8816868957180101	-0.0065223896347032	False	-0.2198399999999999	0.3493647980413198	-0.1004055131177876	False
B9D2_P1P2	B9D2	-0.1368762333333333	0.1581729996868914	-0.1096197472045348	False	-0.048691	0.2028718116151483	-0.0337320678447099	False	-0.0794591666666666	0.0861536861799898	-0.0846022514989524	False	-0.1843786666666666	0.2707717905466849	-0.1046158254720766	False	-0.0179753333333333	0.8263686959029333	-0.0014888275275071	False	0.6214166666666666	0.1025545333759173	0.614609132269445	False	0.1087846666666666	0.9367505431720394	0.0030868787499989	False	0.027064	0.1906103492248627	0.0194821157453006	False
BAALC_P1P2	BAALC	0.0049006666666666	0.5472361949494546	0.0012831179591112	False	-0.0736676666666666	0.9209682266912304	-0.0026340134012693	False	-0.0876544999999999	0.5563874238160229	-0.0223188250233796	False	-0.0939253333333333	0.3142862942955428	-0.0472138753909551	False	-0.2295886666666666	0.1656719794458163	-0.1792515670334928	False	-0.0701833333333333	0.0624395141242248	-0.0845386663777056	False	-0.1256968633333333	0.3209892898896883	-0.062032590895715	False	-0.1175463333333333	0.7780007066910393	-0.0128149022617338	False
BAAT_P1	BAAT	0.0886003333333333	0.0873156608318947	0.0938195889021017	False	-0.0159866666666666	0.7420977206077611	-0.0020708952525136	False	-0.0143422733333333	0.2553361722882099	-0.0085033568234404	False	0.139968	0.2005079088694089	0.0976792571327115	False	0.106994	0.6474545152656264	0.0201994760150604	False	-0.3342766666666666	0.9502621769131978	-0.0074064198595807	False	0.1201546666666666	0.9900168491272398	0.0005235636349164	False	0.2234566666666667	0.1571077673526151	0.1796149922397605	False
BAAT_P2	BAAT	-0.2711667666666666	0.3571673825880823	-0.121246310671911	False	0.3279033333333333	0.0548859772097192	0.4133348084249399	False	-1.0626758333333333	0.2207481563307852	-0.6972247118699478	False	0.0156846666666666	0.6206803923081426	0.0032487959688143	False	-0.0699986666666666	0.0777841718433096	-0.0776361349341485	False	0.58201	0.2331208244186715	0.3680741412824864	False	-0.2807366666666667	0.9061631258587444	-0.0120137366535732	False	0.011105	0.1281064923674711	0.0099104224890679	False
BABAM1_P1P2	BABAM1	0.1349003333333333	0.0239832821002062	0.2185508677572394	False	0.3481633333333334	0.0094063107320807	0.7055810843594857	False	0.7609175	0.0034140947715243	1.87697378457419	True	0.9591646666666668	0.0029211467707535	2.430951649076686	True	0.5978446666666667	0.0049445159335356	1.3785557996846456	True	0.0914633333333333	0.8153672979167428	0.008107923664445	False	0.148943	0.5823983342660464	0.0349688190459231	False	0.0477203333333333	0.8322214415411662	0.0038062262378896	False
BABAM2_P1P2	BABAM2	-0.1051909999999999	0.7485795593080768	-0.0132290343175498	False	0.4037266666666667	0.0507986741664444	0.5224819058278799	False	0.5769141666666667	0.0127141127579633	1.0936642286548388	False	0.8743046666666666	0.0358188668014398	1.264146764025044	True	0.5963446666666666	0.0215481108784052	0.9938625341449572	False	0.6077799999999999	0.2047530704219042	0.4186203734820851	False	0.12202	0.497580794004469	0.0369887024562816	False	-0.0773159	0.6801588834821862	-0.0129418795302984	False
BACE1_P1P2	BACE1	-0.0348163333333333	0.8717728498909447	-0.0020749372004279	False	0.0638259999999999	0.3441625099574218	0.0295665289977612	False	-0.1269905	0.558623734869795	-0.0321134358520356	False	0.1071546666666666	0.2362437441860727	0.0671473663445356	False	-0.117052	0.8273843779904335	-0.0096325231731091	False	0.0875233333333333	0.5785394514261852	0.0208014098615367	False	-0.2087133333333333	0.6396234596392305	-0.04050616871317	False	-0.0873626666666666	0.0338263704364681	-0.1284881701920476	False
BACE2_P1P2	BACE2	-0.0054627166666666	0.2521196383890065	-0.0032688531866803	False	0.0347486666666666	0.920445332622648	0.0012510215024709	False	-0.1223538333333333	0.5329663049695021	-0.0334393328636422	False	-0.0976486666666666	0.9326865909047696	-0.0029552653181329	False	-0.1830986666666666	0.7600328625063926	-0.0218194340110387	False	0.0655966666666666	0.4546480480408166	0.0224553572138175	False	-0.0362663333333333	0.0762811123601178	-0.0405306369722015	False	-0.0374203333333333	0.3971553621386681	-0.015007034370831	False
BACH1_P1P2	BACH1	0.7137403333333334	0.0033258356789975	1.7687193575787012	True	0.9890533333333332	0.0030725932080638	2.484991489242629	True	0.0406721666666666	0.9471827534959976	0.0009584891573833	False	0.5338746666666667	0.0111769585900825	1.0419505651213743	False	0.2251886666666666	0.9151189196362468	0.0086748226945222	False	-0.056065	0.4682415883592016	-0.0184751003294822	False	0.182727	0.9472315346264584	0.0043020974674896	False	-0.1878099999999999	0.720424608126285	-0.0267462965000079	False
BACH2_P1P2	BACH2	-0.1300016666666666	0.2239938356385474	-0.0844703942798857	False	-0.0128786666666666	0.4972759539478669	-0.003907420188892	False	-0.2316501666666666	0.5104593221308795	-0.0676508507278519	False	-0.2561753333333333	0.5204237638621447	-0.0726623095047639	False	0.1287673333333333	0.8207876800852931	0.0110442674172229	False	-0.1082534333333333	0.0273330601162196	-0.1692338635994169	False	-0.0568976666666666	0.361377697034755	-0.0251509679937248	False	-0.1511253333333333	0.3891466888934456	-0.0619442581897055	False
BAD_P1P2	BAD	0.022236	0.9394692992644352	0.0006029826744366	False	0.0041059999999999	0.6811190487534137	0.0006847862540099	False	-0.2298631666666666	0.7030856107984824	-0.0351671773585193	False	0.045958	0.526867785797936	0.0127900357816795	False	-0.470452	0.5458591579853891	-0.1236909571236902	False	-0.211474	0.1630640097714584	-0.166565779461125	False	-0.137265	0.4247798168595001	-0.051040085925995	False	-0.1424739	0.2096891261030565	-0.0966577259931446	False
BAG1_P1P2	BAG1	-0.4822929999999999	0.0330756187718392	-0.7140309389463723	False	-0.5131966666666666	0.1944101353614833	-0.365027088221951	False	-0.8183858333333334	0.0299483517528636	-1.2469148131259218	True	-0.934662	0.0416548574231808	-1.2901460620905805	True	0.303039	0.3513997611399789	0.1376398707713446	False	-0.17836	0.4040431518730676	-0.0701975464551431	False	-0.0110466666666666	0.7917210084357971	-0.0011204394379918	False	-0.0278266666666666	0.9579567888940256	-0.0005190808786489	False
BAG2_P1P2	BAG2	-0.5096010666666666	0.4980792922181641	-0.1542570143157827	False	-0.6762033333333334	0.2396607264614504	-0.4195186635562981	False	-0.3483558333333333	0.6795216727577591	-0.0584529548219395	False	-0.5855486666666667	0.9347888981159506	-0.0171486441404411	False	-0.7187986666666667	0.8462248512713861	-0.0521231280976208	False	-0.2660593333333333	0.8994247932381337	-0.0122480799856768	False	-0.0267656666666666	0.4122798232037913	-0.0102996404869715	False	-0.1213066666666666	0.5721872674594762	-0.0294122340279274	False
BAG3_P1P2	BAG3	-0.0030199999999999	0.8873302971325985	-0.0001567823626372	False	-0.01618	0.7040717493077142	-0.0024655582551605	False	0.1903375	0.3223302368649815	0.0935887494039234	False	0.2080513333333333	0.1296023795896554	0.1846220536182856	False	0.3660346666666666	0.0892903762910626	0.3840418690379512	False	0.3012033333333332	0.1221717004844546	0.2750074930545317	False	-0.0195933333333333	0.7034712299617714	-0.0029929533648593	False	0.025902	0.511281464745823	0.0075462874177494	False
BAG4_P1P2	BAG4	0.090238	0.8717728498909447	0.005377883457732	False	-0.173498	0.2497528778781282	-0.1045307230524028	False	-0.3214596999999999	0.2225758416367571	-0.2097595185615921	False	-0.2640986666666667	0.9085928547163395	-0.0109946078336585	False	0.1872653333333333	0.8446938127000629	0.013726677579093	False	0.2501333333333333	0.5448556310903214	0.0659648015502607	False	-0.4068471	0.3694006952355116	-0.1759623030504142	False	-0.139025	0.1866469511217676	-0.1013463193609229	False
BAG5_P1P2	BAG5	-0.0691876666666666	0.0265582956454517	-0.1090259112172353	False	-0.2106043333333333	0.9783181789441404	-0.0020049272252192	False	-0.3758795	0.57985582248493	-0.0889631516458313	False	-0.5821956666666667	0.6723223939358339	-0.1003835874372823	False	-0.1598443333333333	0.7550939783424374	-0.0195008477181125	False	-0.2856533333333333	0.4084728254111671	-0.1110725367848362	False	-0.1775	0.0559075667008542	-0.222323970167396	False	-0.2269203333333333	0.7435831315543076	-0.0291979461494949	False
BAG6_P1P2	BAG6	0.3509703333333334	0.0539359198400417	0.4450731695562593	False	0.4068842	0.301264047289265	0.2120081084482026	False	0.0335641666666666	0.0028479600620523	0.0854364486011988	False	0.3128613333333333	0.0030821873093319	0.7856389127073756	False	-0.5627686666666667	0.1388418491982648	-0.4825626572117257	False	-0.5159400000000001	0.0894014772158681	-0.5410432181265974	False	-0.1210573333333333	0.6088684862620777	-0.0260850109124272	False	0.1161199999999999	0.0069121274570057	0.250864285010146	False
BAGE3_P1P2	BAGE3	-0.0067766666666666	0.1966149087941616	-0.004786925883195	False	-0.0644196666666666	0.1304211957160058	-0.0569889755183054	False	-0.0063041666666666	0.7354514353840946	-0.0008412658255212	False	0.0965423333333333	0.6311991664087313	0.0192924004147722	False	-0.0649453333333333	0.558937811798919	-0.0164075623304743	False	0.35882	0.1566599389775162	0.2888651872904058	False	-0.1959189999999999	0.4967462418942441	-0.0595330072296978	False	0.02291	0.3659633459759331	0.0100016448208116	False
BAGE4_P1P2	BAGE4	-0.0067766666666666	0.1966149087941616	-0.004786925883195	False	-0.0644196666666666	0.1304211957160058	-0.0569889755183054	False	-0.0063041666666666	0.7354514353840946	-0.0008412658255212	False	0.0965423333333333	0.6311991664087313	0.0192924004147722	False	-0.0649453333333333	0.558937811798919	-0.0164075623304743	False	0.35882	0.1566599389775162	0.2888651872904058	False	-0.1959189999999999	0.4967462418942441	-0.0595330072296978	False	0.02291	0.3659633459759331	0.0100016448208116	False
BAGE5_P1P2	BAGE5	-0.0067766666666666	0.1966149087941616	-0.004786925883195	False	-0.0644196666666666	0.1304211957160058	-0.0569889755183054	False	-0.0063041666666666	0.7354514353840946	-0.0008412658255212	False	0.0965423333333333	0.6311991664087313	0.0192924004147722	False	-0.0649453333333333	0.558937811798919	-0.0164075623304743	False	0.35882	0.1566599389775162	0.2888651872904058	False	-0.1959189999999999	0.4967462418942441	-0.0595330072296978	False	0.02291	0.3659633459759331	0.0100016448208116	False
BAGE_P1P2	BAGE	0.0356583333333333	0.7490779265159292	0.0044741580701231	False	-0.066841	0.6883366491519718	-0.0108415504883921	False	-0.0462378333333333	0.8409078223503098	-0.0034794712892293	False	-0.1393153333333333	0.050412114381877	-0.1807567810874931	False	0.0334713333333333	0.5083923471675941	0.0098339110542369	False	-0.3023406666666666	0.8705456633270099	-0.01820346097811	False	0.1563043333333333	0.6542900062980666	0.0287959024887236	False	-0.066382	0.9574350056745248	-0.0012540023091952	False
BAHCC1_P1P2	BAHCC1	-0.262093	0.2804876897621856	-0.1446979270029477	False	-0.3299366666666666	0.0257348052131932	-0.524427440799959	False	-1.3227324666666664	0.3739235438486812	-0.5650940461025334	False	-1.1659953333333335	0.0132465615046879	-2.189618951589095	True	-0.2780886666666666	0.0713167222291129	-0.318914481599157	False	-0.2850866666666666	0.568752927857566	-0.0698680010243	False	-0.4637089333333334	0.4171778197394016	-0.1760604466927154	False	-0.11395	0.0693233079093812	-0.1320818062920565	False
BAHD1_P1P2	BAHD1	-0.1434283333333333	0.7665854226697223	-0.016557286984153	False	0.0069383333333333	0.7082084016230286	0.0010396324108856	False	-0.2069738333333333	0.7856444971935066	-0.021685461310945	False	-0.1543976666666666	0.7756023879978328	-0.0170394596527416	False	-0.332261	0.9290953648322652	-0.0106123188452181	False	-0.0715283333333333	0.2786845418324518	-0.0396901508967872	False	-0.2156426666666666	0.6167272629043883	-0.0452648734951712	False	-0.3137333333333333	0.5730785466357646	-0.0758562804160189	False
BAIAP2L1_P1P2	BAIAP2L1	-0.0315863333333333	0.0620124300789441	-0.0381411686981112	False	-0.42874	0.1170088758295792	-0.3994918687494683	False	-0.7268811666666667	0.5015174825101318	-0.2178564061699818	False	-0.961479	0.7275398440196366	-0.1328218024978469	False	-0.7105203333333332	0.6260540796169575	-0.1445114161856628	False	-0.2854466666666667	0.8321436875920684	-0.0227791226671842	False	-0.2865766666666667	0.6869265976058263	-0.0467376932905502	False	-0.2084813333333333	0.7951264185482629	-0.0207571972386133	False
BAIAP2L2_P1	BAIAP2L2	-0.0271471666666666	0.5925399049994786	-0.0061700730975933	False	0.0502431666666666	0.7461772506601272	0.0063888203758905	False	0.0990391666666666	0.7121022258077412	0.0146040834441327	False	0.0286113333333333	0.7540866230254302	0.0035071418542713	False	-0.6821836666666666	0.4162735034932324	-0.2596535875244314	False	0.6123116666666667	0.52603182367901	0.1708275957879079	False	0.3848616666666666	0.1039778041539112	0.3783418631119832	False	0.7647661666666667	0.6524002592970674	0.1418533216106201	False
BAIAP2L2_P2	BAIAP2L2	-0.3136649999999999	0.6579097615547999	-0.0570348580473227	False	-0.1248713333333333	0.4313772283885146	-0.0455958663246367	False	0.1302515	0.9307635793198724	0.0040587173591451	False	-0.318552	0.8648207016954242	-0.0200923243134783	False	-0.0175779999999999	0.8641283968140359	-0.0011148270457001	False	0.1470066666666666	0.3040628028974378	0.0760078426083084	False	-0.1491733333333333	0.6951807699778423	-0.0235548049441736	False	0.162244	0.6746480493740071	0.0277311875662907	False
BAIAP2_P1P2	BAIAP2	-0.1979466666666667	0.9965902465417332	-0.0002936276540396	False	0.0459926666666666	0.4678796238797471	0.0151714109063911	False	-0.0037091666666666	0.9355277134096855	-0.000107355682119	False	0.1410003333333333	0.3036189661238071	0.0729917980682015	False	-0.0945636666666666	0.1746026366750755	-0.0716744557164041	False	0.0819266666666666	0.8834191652382691	0.0044103732574642	False	-0.2131836666666666	0.6120990580437807	-0.0454461292673435	False	0.0701833333333333	0.8764005398269988	0.0040213199689096	False
BAIAP3_P1P2	BAIAP3	-0.2027199999999999	0.5742512215767126	-0.0488348572122794	False	-0.5846756666666666	0.3414969033042518	-0.2728174014130175	False	-1.0212481666666668	0.712493931117343	-0.1503469607861144	False	-0.9206588666666666	0.8265957828079623	-0.0761447623487668	False	-0.8633953333333334	0.1150383448045155	-0.8108640953888544	False	-0.4089913333333334	0.2456394058047666	-0.2493628183070411	False	-0.2331333333333333	0.510188139806871	-0.0681377957607549	False	-0.3468553333333333	0.8486061123916581	-0.024728650162402	False
BAK1_P1P2	BAK1	0.0374636666666666	0.296310107968458	0.0197903142857279	False	0.0958296666666666	0.9882437741073832	0.0004921728320305	False	-0.0976628333333333	0.1936236890426587	-0.0696376541193062	False	-0.0582064333333333	0.2287583552792883	-0.0372883819548354	False	0.013596	0.6357862182234697	0.0026741821540211	False	-0.32893	0.4975720058620267	-0.0997131762086242	False	-0.0626015666666666	0.3944925596451201	-0.0252886029545609	False	-0.0827461333333333	0.0866824728012565	-0.0878820789217375	False
BAMBI_P1P2	BAMBI	0.1501446666666666	0.6621956746880733	0.0268779463526798	False	-0.5698333333333333	0.7480450826442213	-0.0718401576932825	False	-0.7453791666666666	0.3909717708408862	-0.3040063208565768	False	-0.7912133333333334	0.433873684812583	-0.2869229841109882	False	-0.2316086666666666	0.0737015131439324	-0.2623022799635364	False	-0.33565	0.1175085689907085	-0.3121311597385555	False	-0.2786533333333333	0.1562354719106359	-0.2246559897296507	False	-0.3009676666666667	0.5849497160644116	-0.070089791280822	False
BANF1_P1P2	BANF1	-0.0636346666666666	0.0896422969964191	-0.0666564875858403	False	-0.9732666666666666	0.0640731748655669	-1.1614222341725111	True	-2.2760858333333336	0.0215268570932574	-3.794279177075639	True	-1.866472	0.0312601661873316	-2.809056630943683	True	-1.803422	0.0102829176929468	-3.5849930905078184	True	-1.34285	0.024129403333281	-2.1719973211519226	True	-0.3840989999999999	0.9608702170389468	-0.0066584589966873	False	-0.4620833333333333	0.6223878277354475	-0.0951609378064062	False	DepMap Common Essential
BANF2_P1P2	BANF2	-0.121891	0.907098134470438	-0.0051615629148734	False	-0.5001566666666667	0.4350285217218159	-0.1807977664799992	False	-0.3077891666666666	0.3275660548560634	-0.1491857506736637	False	0.0780753333333333	0.2791852846779439	0.0432621259127898	False	-0.8122986666666667	0.2256890028365652	-0.525142641965011	False	-0.17583	0.6804695811137835	-0.029397243500905	False	-0.1213193333333333	0.3383027914567962	-0.0571043330778353	False	0.27658	0.3945790141931469	0.1117012628590284	False
BANK1_P1P2	BANK1	-0.1386526666666666	0.371770107972231	-0.0595825910069441	False	-0.0599593333333333	0.0657854863614279	-0.0708641318999877	False	0.0352484999999999	0.5360206592455631	0.0095459448911704	False	-0.166965	0.1747881392973809	-0.1264739907456075	False	0.0147046666666666	0.9379068600141558	0.0004093821494061	False	-0.3742	0.7896084238922432	-0.0383885145688081	False	0.0428623333333333	0.7446888842435294	0.0054874557412487	False	-0.0962233333333333	0.211958055587163	-0.0648304778741732	False
BANP_P1P2	BANP	-0.1299346666666666	0.970892322045616	-0.0016669231799928	False	-0.40974	0.6648676976267611	-0.0726324654614556	False	-2.0771025	0.0037898890561737	-5.029440956979686	True	-2.2737886666666665	0.0053274090498994	-5.16942205271161	True	-1.9573853333333333	0.0048551034603748	-4.529001141895707	True	-1.3614453333333334	0.2534273101042782	-0.8116209875266124	False	-0.6267333333333334	0.0878317105271054	-0.662048916378972	False	-0.5800333333333334	0.0833042791797517	-0.6260489374646906	False	DepMap Common Essential
BAP1_P1P2	BAP1	-0.276078	0.8454418105194432	-0.0201305802959606	False	0.0618553333333333	0.4972759539478669	0.0187670652958883	False	-0.6898561666666666	0.8077402655159618	-0.063969166938387	False	-1.0547343333333332	0.5686037709616957	-0.2586105900714214	False	-0.0013039999999999	0.3118210491033298	-0.0006599473214096	False	-0.0401966666666666	0.2934328122563144	-0.0214043762569922	False	-0.1830556666666666	0.8488008245810328	-0.0130325030625775	False	-0.0895899999999999	0.2736786606906521	-0.0504175845560814	False	DepMap Common Essential
BARD1_P1P2	BARD1	-0.2914546666666666	0.9425387553700436	-0.0074906132607219	False	-1.4289466666666666	0.0126975262854815	-2.709684241759614	True	-2.304969166666667	0.0042383585864704	-5.469236146023157	True	-2.201572	0.0087523830548917	-4.530557080815492	True	-1.515642	0.0167814780684714	-2.6905218913196096	True	-1.88767	0.0108848039298574	-3.7058348383388338	True	-0.7530766666666666	0.0164363865112083	-1.3436346100956629	True	-0.4439733333333333	0.1300885478188007	-0.3932542345476002	False	DepMap Common Essential		E3
BARHL1_P1P2	BARHL1	-0.3021842666666666	0.5225743729255978	-0.0851712072655708	False	-0.3961933333333333	0.0916724340992141	-0.4111540837107104	False	-0.6151085000000001	0.6257742543553715	-0.125225208465663	False	-0.6412253333333332	0.8487636302223178	-0.045663732503609	False	-0.7815653333333333	0.233779929805087	-0.49331839245349	False	0.2301199999999999	0.9214333446141184	0.0081775617290259	False	-0.35372	0.8464795745242671	-0.0256034976032671	False	-0.0372433333333333	0.4290803273229163	-0.0136854872862545	False
BARHL2_P1P2	BARHL2	0.1007329999999999	0.5812149635549348	0.0237390624540025	False	0.0903933333333333	0.6212311807274067	0.0186885282827462	False	0.2723341666666666	0.1432717329123747	0.2298063232646877	False	0.1081725333333332	0.9668411319869674	0.0015841739681174	False	0.0219026666666666	0.7819893006945897	0.0023391870366652	False	0.1858893333333333	0.7383075443877464	0.0244932792940644	False	0.1586066666666666	0.6614353812414864	0.0284718915723421	False	-0.1994466666666666	0.4406357961072608	-0.0709871024349598	False
BARX1_P1P2	BARX1	-0.180292	0.1699225731027662	-0.1387795730267811	False	-0.1501183333333333	0.0433521041058175	-0.2046097599904253	False	-0.3808591666666666	0.5083227783621763	-0.1119194380168828	False	-0.572842	0.5789408393970843	-0.1359731073581611	False	-0.1537696666666666	0.6663043069989019	-0.0271138023604089	False	0.2488533333333333	0.952863136019019	0.0052183236363069	False	-0.2211726666666666	0.5635721849092576	-0.0550831520784851	False	-0.1631566666666666	0.7160183535862314	-0.0236700913406787	False
BARX2_P1P2	BARX2	-0.0120129999999999	0.1622824374111783	-0.0094870082062824	False	-0.05073	0.5448895851594848	-0.0133770694388047	False	-0.0638322666666666	0.2184378246835722	-0.0421722013076246	False	-0.0964196666666666	0.8405001600903026	-0.007276040122139	False	0.1114753333333333	0.9467259654462528	0.002650405365941	False	0.175958	0.609735676899487	0.0378060530738686	False	-0.1987846666666666	0.562238762790459	-0.0497119135632388	False	-0.2893333333333333	0.7739864129273937	-0.0321931545364937	False
BASP1_P1P2	BASP1	0.1423753333333333	0.0807389817255989	0.155604384050111	False	0.1146666666666666	0.2022800408116486	0.0795840522638193	False	-0.0410458333333333	0.7850070560200962	-0.0043150023183382	False	-0.1777901666666666	0.5657767468828372	-0.0439772699243884	False	-0.1182886666666666	0.6776773008214998	-0.0199880712490721	False	0.6041903333333333	0.2644488716862483	0.3490155497298705	False	-0.0784198333333333	0.1115689905883284	-0.0746914796852374	False	0.5496483333333333	0.2629202205244769	0.3188927781054675	False
BATF2_P1P2	BATF2	-0.0555729999999999	0.6203192947524008	-0.0115249904938647	False	0.108985	0.9147312930459808	0.0042184239141502	False	-0.0144991666666666	0.8838120423927145	-0.0007777365360276	False	0.301958	0.1650393228107601	0.2362557339146646	False	0.123108	0.8446938127000629	0.0090239009715643	False	-0.12507	0.6079069240740095	-0.0270354951490891	False	0.02728	0.943824122137265	0.0006849715342318	False	0.1793166666666667	0.2623621890728747	0.1042006915946675	False
BATF3_P1P2	BATF3	0.0381646666666666	0.5542608965860778	0.0097810606034749	False	-0.0556111666666666	0.2386153645494314	-0.0346069177359694	False	0.0794975	0.644761273704924	0.0151523074054941	False	-0.0573736666666666	0.4540995455240944	-0.0196705003848069	False	0.0491156666666666	0.8051089827425691	0.004624010539957	False	-0.1848723333333333	0.1108502542943151	-0.1766017563763328	False	-0.0509606666666666	0.7231162517241965	-0.007174847952731	False	-0.0491606666666666	0.9046076321015182	-0.0021404432577882	False
BATF_P1P2	BATF	-0.1879236666666666	0.3304178172692985	-0.0903793584183896	False	-0.98829	0.0679293524888539	-1.154265918169879	True	-1.1951208333333332	0.1836018171239282	-0.8797559629082246	False	-1.6946486666666665	0.0932706543083853	-1.7459202223914017	True	-0.6220086666666667	0.0521787317426129	-0.7977301462870732	False	-1.9105266666666667	0.0681563570165612	-2.2286171881931947	True	-0.4615433333333333	0.3551756495518579	-0.2074899516656345	False	-0.3804233333333333	0.4755421865556181	-0.1228048175025796	False
BAX_P1P2	BAX	0.189627	0.0088698843767755	0.3891301612587908	False	0.0753113333333333	0.5686287559492834	0.0184641685750328	False	-0.0940368333333333	0.1512623437988655	-0.0771355156534471	False	-0.0678753333333333	0.0624043475114914	-0.0817751938790048	False	-0.1724494	0.1811072379990721	-0.1279685247829929	False	-0.1668	0.1113629074256382	-0.1590036744535627	False	-0.165294	0.5389363238768579	-0.0443752478003408	False	-0.0257882999999999	0.7133302798642094	-0.0037833844830336	False
BAZ1A_P1P2	BAZ1A	-0.180275	0.3173104004356522	-0.0898699165304916	False	-0.5915030000000001	0.9496105712417836	-0.0132818800863387	False	-1.5348625	0.0257456417747696	-2.439351258217526	True	-1.7671986666666666	0.0476804995110223	-2.335634382182733	True	-0.8423283333333333	0.3650406509072927	-0.3686523821682789	False	-0.6492513333333334	0.9643129493007964	-0.0102464853639624	False	-0.5193766666666667	0.20232953391087	-0.3604166174559324	False	-0.4224947333333333	0.5362239118936964	-0.1143498149338409	False
BAZ1B_P1P2	BAZ1B	-0.0452929999999999	0.0856261549370046	-0.0483454564061017	False	-0.244019	0.7344384920220914	-0.0327094218724065	False	-1.2214858333333334	0.3262519534935604	-0.5941879716459834	False	-1.9039586666666664	0.0485016401451936	-2.5022654445880423	True	-1.168195	0.4450520816050537	-0.4107247026601425	False	-0.7512706666666668	0.4775055916449953	-0.2411740651775112	False	-0.5863333333333333	0.052691738713716	-0.7494849634835418	False	-0.3797166666666666	0.2682623923534382	-0.2169853704912276	False
BAZ2A_P1	BAZ2A	-0.1320326666666666	0.8914865476884654	-0.006586476753678	False	0.0449466666666666	0.522078847278445	0.0126868215356152	False	0.0364948333333333	0.4678190799804372	0.0120404509388237	False	-0.10316	0.1546512480953839	-0.0836263002357047	False	-0.1746563333333333	0.5256792021793156	-0.0487778819116967	False	0.1165533333333333	0.2461710533350499	0.0709533587308112	False	0.013341	0.1063644609168729	0.0129835073156095	False	0.3243246666666666	0.5865261126946392	0.0751501272987444	False
BAZ2A_P2	BAZ2A	0.141137	0.3679102524910004	0.0612898868134112	False	0.0089799999999999	0.4567131634594974	0.0030564011087531	False	0.0623974999999999	0.6126285060386816	0.0132783626524225	False	0.0887869999999999	0.8897914052941571	0.0045025480113432	False	0.2927946666666666	0.1962279465996498	0.2070758484664269	False	0.0349066666666666	0.3289853870550895	0.0168537552107067	False	0.0286233333333333	0.3701035423926619	0.0123560277392922	False	0.0194676666666666	0.264599228873899	0.0112408531673608	False
BAZ2B_P1P2	BAZ2B	-0.0353506666666666	0.5208654066151441	-0.0100139419074266	False	0.3406233333333333	0.0374450750765761	0.4859350507041131	False	-1.0048391666666667	0.0487194085925003	-1.3186484209679774	True	-0.8922186666666667	0.0624971693265334	-1.0743558753546665	False	-0.7765466666666667	0.4946982009154667	-0.2373589971316202	False	-0.3878563333333333	0.3273698191329623	-0.1880953354954108	False	-0.43984	0.0559921271081735	-0.5506238350978154	False	-0.3975193333333333	0.756994204857275	-0.0480630470162893	False
BBC3_P1P2	BBC3	-0.0942089999999999	0.7943363456611986	-0.0094204822220528	False	0.0722731666666666	0.7704788549497119	0.0081841610369091	False	0.0950211666666666	0.4124589519806148	0.036546971383533	False	0.1794327333333333	0.4463793580058084	0.0628545502306337	False	-0.2913586666666666	0.5475941746886989	-0.0762022896410609	False	-0.1225533333333333	0.4395079783473332	-0.0437556132820305	False	0.0545543333333333	0.6700506713972991	0.0094865814063166	False	0.134895	0.4981063254291354	0.0408297411408288	False
BBIP1_P1P2	BBIP1	-0.266748	0.7832025431518129	-0.0283088745065719	False	-0.4735046666666667	0.3086734934587607	-0.2417244461896572	False	-0.3407758333333333	0.0259229554167084	-0.5405779820326865	False	-0.6986683333333334	0.3789092507284046	-0.2944641035663488	False	-0.1044886666666666	0.6127211200198606	-0.0222286211139945	False	-0.2348143333333333	0.5785394514261852	-0.0558076229846917	False	-0.5019166666666667	0.2201195240138805	-0.3299306219058323	False	-0.3221256666666666	0.8011949042834401	-0.0310084034400485	False
BBLN_P1P2	BBLN	-0.0386296666666666	0.088354488869076	-0.0407068371975023	False	-0.0029249999999999	0.6281850295995728	-0.0005905938213952	False	-0.3006471666666667	0.5617618887859889	-0.0752963997215013	False	-0.3034053333333333	0.8544544799288218	-0.0207259426183358	False	0.0312813333333333	0.4763468150613725	0.0100749896816096	False	-0.03217	0.5176559481128403	-0.0091992943185074	False	-0.247	0.8999044503071228	-0.0113134893130447	False	-0.22736	0.3789514471783566	-0.0958132395400315	False
BBOF1_P1P2	BBOF1	0.1716243333333333	0.3271119748577775	0.0832898994357619	False	-0.1467676666666666	0.2075558891142884	-0.1002224938334344	False	-0.0044877333333333	0.93235135688669	-0.0001365186107588	False	-0.317592	0.4683456777883275	-0.104625438853482	False	0.4065113333333333	0.2767366183885676	0.2268062382597876	False	0.0213833333333332	0.0394834970370682	0.0300133128517815	False	-0.03575	0.5315658377493355	-0.0098113350236674	False	0.0313466666666666	0.1937355729444634	0.0223436102365279	False
BBOX1_P1	BBOX1	0.0005613333333333	0.8839556181238133	3.00703682350462e-05	False	0.1587033333333332	0.6175361964399875	0.0332225719702022	False	0.0023508333333333	0.6751372407643859	0.0004010708218031	False	0.3646013333333333	0.1150908229889747	0.3423458143233667	False	0.5296783333333334	0.3427087076636442	0.2463400771028133	False	0.1359466666666666	0.64072272949909	0.0262825512893063	False	-0.5597	0.5174057668799941	-0.1601686410079661	False	-0.0588133333333333	0.7644768366387411	-0.0068597324801667	False
BBOX1_P2	BBOX1	-0.1401243333333333	0.7161741470376453	-0.0203154164874216	False	-0.4882666666666666	0.4739233209040696	-0.1583409347729825	False	0.1260298333333333	0.8299904913906068	0.0101992015763881	False	-0.0251769999999999	0.5123200413534279	-0.0073128775495185	False	0.248308	0.8411236796616552	0.0186578979860465	False	-0.3159996666666667	0.1435303927718579	-0.2664054550173724	False	-0.0821733333333333	0.0607190902837189	-0.0999782192827721	False	0.3972133333333333	0.090668877552447	0.4141114878844805	False
BBS10_P1P2	BBS10	-0.2082116666666666	0.7999191553205	-0.0201869337800084	False	0.2377711666666666	0.9506535650754516	0.0052256678399096	False	0.3641441666666668	0.1113373601855617	0.3471601477393187	False	0.0117346666666666	0.8684544774319558	0.0007187828500225	False	0.1113069999999999	0.5593763743846941	0.028082297546274	False	0.0375933333333333	0.7245501949118409	0.0052604923647896	False	-0.046694	0.1884716247954947	-0.033841664462849	False	0.1706816666666666	0.8128594655729837	0.0153587100047047	False
BBS12_P1P2	BBS12	-0.238558	0.7361550068823259	-0.031735544829596	False	0.0057366666666666	0.5186788585916364	0.001635532005126	False	0.5012141666666666	0.2179400278738722	0.3316348681035943	False	0.1646746666666666	0.1956783141304111	0.1166649700482574	False	0.472138	0.1441359716161821	0.3971755260445392	False	0.2198	0.7541332316254621	0.0269369122742547	False	0.0150176666666666	0.4007384498962872	0.0059641009128486	False	0.2127733333333333	0.4275530207219167	0.0785154921734143	False
BBS1_P1P2	BBS1	-0.2642167333333333	0.959886615548117	-0.004697790426336	False	-0.010074	0.4690849365911939	-0.0033118125203173	False	-0.8194975	0.520347567989955	-0.2324967436454381	False	-0.1929086666666666	0.9405625197167772	-0.0051337493589706	False	0.4390613333333333	0.3339931917957451	0.2091083981566394	False	-0.0578366666666666	0.1209142822280194	-0.0530664370833597	False	-0.2117566666666666	0.0088009449499657	-0.4352596229138228	False	-0.2096793333333333	0.2748283864280071	-0.1176171922609465	False
BBS2_P1P2	BBS2	-0.101883	0.1753033274962712	-0.0770449271619664	False	0.2969266666666666	0.0126507774877968	0.5635320084577464	False	-0.1445258333333333	0.5212120576172695	-0.0408987218511686	False	0.105598	0.5331354958527842	0.0288454032669594	False	0.210348	0.4235973973600919	0.0784696308108149	False	-0.03009	0.0939245488160791	-0.0309090763536227	False	-0.1027566666666666	0.8141307443045714	-0.0091767708980545	False	0.056328	0.5874277939822324	0.0130143314199566	False
BBS4_P1P2	BBS4	-0.0346212999999999	0.5993660309728293	-0.0076965876085642	False	-0.33423	0.9506535650754516	-0.0073456129547512	False	0.1381555	0.838305598138702	0.0105823843753574	False	-0.0803336666666666	0.0730036220417742	-0.091311711444153	False	0.0603933333333333	0.596346901332359	0.0135583657217134	False	0.0520956666666666	0.1210709034898544	0.0477696537936978	False	0.1670799999999999	0.5702620605402888	0.0407550760500874	False	-0.288517	0.809812418173237	-0.0264326487667744	False
BBS5_P1P2	BBS5	-0.1892396666666666	0.7877520577483216	-0.0196072077210182	False	-0.209667	0.1133827315635167	-0.1982303118469639	False	0.0536831666666667	0.6452389988311982	0.0102148002783653	False	-0.20732494	0.023095089999008	-0.339283188512454	False	-0.0350986666666666	0.8218017444348507	-0.0029915625921364	False	0.0162533333333333	0.5096562098327677	0.004757719289359	False	-0.1201066666666667	0.0910612718048431	-0.1249909590148682	False	-0.2500393333333333	0.422611193059911	-0.0935294641460068	False
BBS7_P1P2	BBS7	-0.4145323333333333	0.2604844673309435	-0.2421773205803769	False	-0.2841033333333334	0.0272495355394742	-0.4445196939520182	False	-0.4722235	0.8268771756801603	-0.0389862979299223	False	-0.4083886666666667	0.8746902352643529	-0.0237460537815936	False	0.2036846666666666	0.5549982804859321	0.0520838725635593	False	0.2678233333333334	0.0259052326760775	0.4249318491561403	False	-0.4666199999999999	0.4536017221567706	-0.1602024539393238	False	0.2159846666666666	0.2865070225898724	0.1172504574408463	False
BBS9_P1P2	BBS9	-0.2352796666666666	0.2401722057443301	-0.1457504016747544	False	-0.43047	0.5659668302003711	-0.1064160672276653	False	0.1773298333333333	0.6778153174036888	0.0299489910343496	False	-0.324512	0.9784168366083024	-0.0030751025046759	False	-0.1538286666666666	0.7536081287061518	-0.0188985325030923	False	-0.2049183333333333	0.9617099876300071	-0.0034745693705252	False	0.2853333333333333	0.2657339162631249	0.164224459422816	False	0.046747	0.2941246628599961	0.0248445606633009	False
BBX_P1P2	BBX	0.2901003333333333	0.0042943733453641	0.6866965574740578	False	0.27464	0.0105985020551747	0.5423468537155641	False	0.8366141666666668	0.003249680440495	2.081629355746774	True	0.8652546666666666	0.0031623269830944	2.1631308056398555	True	0.4301213333333333	0.0244075632025775	0.6935601453291793	False	0.26208	0.4590779825362251	0.0886127954040416	False	0.165086	0.8738979192039007	0.0096640180096383	False	0.2988066666666666	0.0329027205536858	0.4430610206006162	False
BCAM_P1P2	BCAM	0.0210616666666667	0.6005089509307833	0.004664748775967	False	-0.1288477666666667	0.0298133700651374	-0.1965687263660491	False	0.2057575	0.0650558819090666	0.2441751888577205	False	-0.280455	0.1473300305748498	-0.2332568693540051	False	0.1426113333333333	0.6216726188970415	0.0294404355644401	False	0.1815699999999999	0.701658197356483	0.0279389741967964	False	-0.2183296666666666	0.7117970935207363	-0.0322350193866978	False	-0.1227699999999999	1.0	0.0	False
BCAN_P1P2	BCAN	-0.2170636666666666	0.5738033077403941	-0.0523637774567535	False	0.1379173333333333	0.5584573648261781	0.0348944613756295	False	0.1066655	0.2935955811519911	0.0567727641275675	False	0.1391746666666666	0.2147849862918793	0.0929681317096553	False	0.172528	0.5337909050245553	0.0470361068158838	False	0.39955	0.2033572401477185	0.2763848611397412	False	0.041206	0.576539893680506	0.0098552652402405	False	-0.055268	0.1442755845765304	-0.0464697299718226	False
BCAP29_P1P2	BCAP29	0.1444282333333333	0.5022585493749905	0.0431945362133668	False	0.0359573333333333	0.478382496831319	0.0115144269552927	False	0.0233908333333333	0.5096041415621639	0.006848065298688	False	-0.2760453333333333	0.5372622735663839	-0.0744808001721285	False	0.0722446666666666	0.7729934198359243	0.0080787022731732	False	-0.1481233333333333	0.4348834568561222	-0.0535654133656426	False	0.0179866666666666	0.4480657996569983	0.0062711988962377	False	0.10485	0.5272002249421242	0.0291508597148203	False
BCAP31_P1P2	BCAP31	0.0604843333333333	0.9494120622315456	0.001363634712063	False	0.1628366666666666	0.0208110250084315	0.2738434854764267	False	0.1371975	0.108817914530762	0.1321622970767912	False	0.048458	0.1622455769495612	0.0382734432528563	False	0.563544	0.2274415834466467	0.3624321258410009	False	0.215913	0.7710617614564992	0.024378916879942	False	-0.0921586666666666	0.3836150831860825	-0.0383476198175188	False	0.0578433333333333	0.3800168250412934	0.0243056052478001	False
BCAR1_P1	BCAR1	-0.1191672	0.367560598243325	-0.0517985319835852	False	-0.1795153333333333	0.7322197455407062	-0.0242989377024492	False	-0.7340058333333332	0.0472905362136128	-0.9727234395112576	False	-0.6709193333333333	0.5076586678489701	-0.1975375677671646	False	-0.8048086666666666	0.0643510836269562	-0.95888456608719	False	-0.6297433333333333	0.2275369536567426	-0.4048922549023537	False	-0.15338	0.1886930116962127	-0.1110845729061965	False	-0.1916616666666666	0.6926809216856182	-0.0305636676537236	False	DepMap Common Essential
BCAR1_P2	BCAR1	0.052649	0.6378242471891705	0.0102822957279282	False	-0.1887666666666667	0.1801771289638093	-0.1404990937345451	False	0.0954375	0.6814738050259505	0.0158951951462137	False	-0.3082453333333333	0.1200407003994053	-0.2837926870178477	False	0.408339	0.2670663472270921	0.2341337561950198	False	0.4767133333333332	0.651039302108612	0.0888559296789571	False	0.1461266666666666	0.9186975896166862	0.0053814685766044	False	-0.223754	0.5203774178643774	-0.0634748833754965	False	DepMap Common Essential
BCAR3_P1	BCAR3	-0.3155193333333334	0.4230634156020877	-0.1178762966163351	False	-0.6037399999999999	0.0351112391976088	-0.8781723368728448	False	-0.9741325	0.0089790669867557	-1.9938239968149487	True	-0.2801853333333333	0.6814937024146466	-0.0466615479288568	False	-0.553872	0.1244941774020963	-0.5011716109527977	False	-0.12597	0.6207591191942847	-0.0260854760563566	False	-0.5536616666666666	0.3284303356254494	-0.2677268283162266	False	-0.2901433333333333	0.8888048452811533	-0.0148534778391181	False
BCAR3_P2	BCAR3	-0.3372299666666666	0.6087668894798531	-0.072689574210768	False	-0.2603373333333333	0.1516129181292853	-0.2132849512202204	False	-0.2381558333333333	0.7480297181795277	-0.0300269608403932	False	-0.660542	0.6076980939312414	-0.1428832442213987	False	-0.158549	0.930131581305065	-0.0049872554335713	False	0.447666	0.4917933229393522	0.1379784380350305	False	-0.2275166666666666	0.640094421811535	-0.0440827095983634	False	-0.066422	0.3298282170868302	-0.0319962872726022	False
BCAS1_ENST00000395961.3	BCAS1	-0.0521053333333333	0.3513608829104254	-0.0236686700008256	False	-0.1298613333333333	0.6305103734419908	-0.0260122332870435	False	-0.2133348333333333	0.0199529802638421	-0.3626675584195131	False	-0.4424206666666667	0.2762642222957964	-0.2471695229719742	False	-0.053412	0.6223635429260416	-0.0110005141570904	False	-0.402448	0.8479734380701919	-0.0288224208056134	False	-0.0788892	0.0123904821829946	-0.1504347457782578	False	-0.1881266666666666	0.3805502036171817	-0.07893569959217	False
BCAS2_P1P2	BCAS2	-0.4022033333333332	0.6279957688396454	-0.0812624816343108	False	-1.24915	0.0147507288403791	-2.287426642036513	True	-2.7929025000000003	0.0032357300867001	-6.954404624364423	True	-2.960572	0.0033854047050568	-7.313765706115105	True	-2.060722	0.0039474057504673	-4.953333217837479	True	-1.95505	0.0049502208203525	-4.507124229625601	True	-0.7475799999999999	0.022732157604947	-1.2285425765917224	True	-0.85313	0.0069667617008531	-1.8401750007810496	True	DepMap Common Essential
BCAS3_P1P2	BCAS3	-0.6771129999999999	0.0117886174011593	-1.3058375597235214	True	-0.6244466666666667	0.0548859772097192	-0.7871391263835653	False	0.0602931666666666	0.5212120576172695	0.0170620946868286	False	0.1123513333333333	0.3310721081549824	0.0539373366371115	False	0.0781179999999999	0.8309415287842475	0.0062829944405282	False	0.0679699999999999	0.6267661188001836	0.0137907383695887	False	0.1618099999999999	0.7100800946148136	0.0240599595703239	False	-0.2357606666666666	0.2705338845140013	-0.1338597979613462	False
BCAS4_P1P2	BCAS4	0.125507	0.1463173325071327	0.1047612231705251	False	-0.0022763333333333	0.488601707586431	-0.0007080421462116	False	-0.5451758333333333	0.2014973334552112	-0.3792955623954278	False	-0.0616319999999999	0.1587062439702573	-0.0492689897591803	False	-0.0574719999999999	0.1930874911077245	-0.0410491380915323	False	-0.0765293333333333	0.5046372899237168	-0.0227307931462355	False	-0.3076266666666667	0.6410367811104662	-0.0594079546815788	False	-0.0706719999999999	0.5505593212244656	-0.0183178912424795	False
BCAT1_P1P2	BCAT1	0.0106173333333333	0.4709664540770898	0.0034719744454242	False	0.1891789999999999	0.5699619590521068	0.046188834056965	False	0.1375341666666666	0.1508833116536815	0.1129648970490952	False	-0.0665253333333333	0.6375466579006739	-0.0130049061280785	False	0.0445753333333333	0.3619429680785753	0.0196737627251729	False	-0.14169	0.5050545357362508	-0.0420339997127086	False	0.0055346666666666	0.1884716247954947	0.0040112719460112	False	-0.14251	0.1091199089945294	-0.1371083016564349	False
BCAT2_P1P2	BCAT2	-0.0802759999999999	0.0263349457521292	-0.1267933388032325	False	-0.122727	0.4698894316349424	-0.0402549865070997	False	0.0932675	0.0881211172658063	0.0983897515825903	False	-0.2051086666666666	0.2187130649654632	-0.1353974146451838	False	0.1427329999999999	0.7575724067382595	0.0172101531035569	False	0.1648866666666666	0.5204075412995255	0.0467711613484655	False	0.0245306666666666	0.1564278693206465	0.0197640115177848	False	-0.1354543333333333	0.1082539744398833	-0.1307887645914923	False
BCCIP_P1P2	BCCIP	-0.3940296666666666	0.5896252152986374	-0.0903998433972393	False	-0.3461663333333333	0.3343260762418851	-0.1647162393863805	False	-2.5292358333333333	0.0891776608100097	-2.6550499475782114	True	-3.3464886666666667	0.0259870661612564	-5.304996889730086	True	-3.0453220000000005	0.0034913842803655	-7.482363303774214	True	-2.88475	0.0105038480306711	-5.707915117225167	True	-1.2992533333333334	0.0063398124313836	-2.855659551877299	True	-1.1977299999999995	0.0131493214420819	-2.253045900113846	True		Biogenesis	60S Biogenesis/Proteins
BCDIN3D_P1P2	BCDIN3D	-0.0311937333333333	0.0928012874128927	-0.032205845169588	False	0.0559316666666666	0.8614526879128253	0.003622614043738	False	0.3226398333333333	0.397252606979013	0.1293570350361795	False	0.1046513333333333	0.3935572993883971	0.0423829557450775	False	0.2564423333333333	0.3821948376474512	0.1071198562768347	False	0.31823	0.3474319216655915	0.146109029498589	False	0.3018166666666667	0.1435692161684516	0.2544129397915591	False	0.057496	0.3896878645040131	0.0235321421877889	False
BCHE_P1P2	BCHE	-0.317403	0.1552862797237462	-0.2567367852773528	False	-0.226317	0.1984937068741374	-0.158931850530339	False	-0.1149851666666666	0.2547802537424839	-0.0682821283915967	False	-0.345117	0.1160064901228461	-0.3228630665454777	False	0.5329183	0.5532517442451669	0.1370011487582907	False	0.3894366666666666	0.5852571365804591	0.0906037185710023	False	-0.0053357666666666	0.0335488118010321	-0.007866642754361	False	-0.0994463333333333	0.0334978758369547	-0.1466816243793023	False
BCKDHA_P1	BCKDHA	-0.4020779999999999	0.7080882921517089	-0.0602765529036827	False	-0.93502	0.0440010998213922	-1.2683887283564408	True	-1.552245833333333	0.0250900258473944	-2.484367735245621	True	-1.919972	0.0092562467373811	-3.904388008428195	True	-2.029555333333333	0.0045118978666729	-4.7606076735379785	True	-1.156	0.0611642685597056	-1.402808558761909	False	-0.4710666666666666	0.314767535710132	-0.2364802084170256	False	-0.6278166666666666	0.1669342070302414	-0.4880989940734079	False
BCKDHA_P2	BCKDHA	0.1196383333333333	0.2148634512445951	0.0798989597777077	False	-0.04686	0.1067516875890369	-0.0455303592470559	False	0.0285611666666666	0.5470428756183917	0.0074824154174425	False	-0.0380233333333333	0.9752592727492312	-0.0004136905104117	False	-0.2574663333333333	0.4270040857811159	-0.0951513100029704	False	-0.087647	0.14668539996847	-0.0730636883064573	False	-0.0161433333333333	0.457180810684209	-0.0054873128265272	False	-0.2748833333333333	0.7639773011045042	-0.0321392341965379	False
BCKDHB_P1P2	BCKDHB	-0.0006033333333333	0.1290769761306431	-0.0005364545677762	False	-0.0315533333333333	0.56951739241774	-0.0077145693954864	False	-0.0201021666666666	0.3113864433479644	-0.0101857738602415	False	0.0357943333333333	0.7112521464541781	0.0052967169435116	False	0.197428	0.7834914896448357	0.0209205994802358	False	0.1771950333333333	0.3794893616459663	0.0745637398986409	False	-0.0739912	0.0135036992218016	-0.1383300440390043	False	-0.2430706666666666	0.4173268297080638	-0.0922510772779313	False
BCKDK_P1P2	BCKDK	-0.1364853333333333	0.4255414293471372	-0.0506439955624306	False	0.0285548333333333	0.7540074765424538	0.0035015178128242	False	-0.0767558333333333	0.4436888769081549	-0.0270887806656777	False	-0.28342	0.1630401234024434	-0.2232514941213917	False	-0.0231873333333333	0.7036647102397215	-0.0035391807435	False	-0.4083576666666667	0.81384623749717	-0.0365307131231657	False	0.17983	0.2223574391244369	0.1174196993248859	False	0.0073686666666666	0.6854461540881546	0.001208657752322	False
BCL10_P1P2	BCL10	0.0187033333333333	0.7912955914501929	0.0019014043179003	False	-0.5783301666666667	0.3853712849475565	-0.2394984639138387	False	-1.209483833333333	0.6229470827807971	-0.2486080032963355	False	-1.0484053333333332	0.1334007942510554	-0.917188583198894	False	-1.001342	0.456401681641939	-0.3411099200737381	False	-0.9771503	0.98097972940681	-0.0081494008884805	False	-0.387038	0.4433514263743571	-0.136721904986777	False	-0.2641833333333333	0.1218266867567042	-0.2415316115387869	False
BCL11A_P1P2	BCL11A	0.1410706666666667	0.2804876897621856	0.0778831675305731	False	0.3114333333333333	0.0334433945591593	0.4595789458542132	False	-0.4238218333333333	0.4893069123928615	-0.1315622009027912	False	-0.35949	0.4531055903617201	-0.1235928703299226	False	-0.1378653333333333	0.8759322824058684	-0.0079313192103861	False	-0.3717999999999999	0.1823866379048205	-0.2747627960294108	False	-0.0844396666666666	0.2268820405502526	-0.0543960231749638	False	-0.14252	0.331945199422333	-0.0682576177723083	False
BCL11B_P1P2	BCL11B	0.0224396666666666	0.8857724953446748	0.0011820724832501	False	0.0118466666666666	0.7277889780802979	0.0016347751492704	False	0.1938774999999999	0.2139869896665995	0.1298228228277836	False	0.0004517333333333	0.5260062353614863	0.0001260377142155	False	0.1454646666666666	1.0	-0.0	False	0.5145066666666667	0.0420539959656906	0.7080603348696907	False	-0.2384299999999999	0.677745359355864	-0.040278801870633	False	-0.06393	0.4321444375037638	-0.023294242684053	False
BCL2A1_P1P2	BCL2A1	-0.0584902999999999	0.1581729996868914	-0.0468429890549594	False	-0.11748	0.8342656985417731	-0.0092451605437623	False	-0.0207658333333333	0.7591544914371445	-0.0024850438316524	False	-0.2562353333333333	0.4467734385818688	-0.0896599856153194	False	-0.5172026666666667	0.620061760059172	-0.1073531980291581	False	-0.218156	0.0690998192648502	-0.253175074905773	False	-0.30229	0.8650852025402018	-0.0190264701416131	False	-0.2252133333333333	0.7023709524796944	-0.034555260426084	False
BCL2L10_P1P2	BCL2L10	-0.5404046666666666	0.0710425599503936	-0.6206447068229474	False	0.0860316666666666	0.1045395257474334	0.0843729309192307	False	-0.2292738333333333	0.2345458355379295	-0.1443903033259209	False	-0.6484566666666667	0.968729705733658	-0.0089470047174142	False	-0.5363536666666666	0.6079125878486579	-0.1159375991427804	False	0.6740799999999999	0.5054719632464442	0.1997318778368297	False	-0.1348678333333333	0.357140457415751	-0.0603076284075217	False	0.007715	0.1135320291118515	0.0072897615448299	False
BCL2L11_P1	BCL2L11	-0.536474	0.5210788698393556	-0.1518739318379577	False	-0.2672606666666667	0.3694459563819809	-0.1155766300803085	False	-0.4859238333333333	0.8201410483452081	-0.0418436063490689	False	-0.354222	0.3436986942041927	-0.1642959982294559	False	-0.2978686666666666	0.0360107353625786	-0.4299936783703578	False	-0.1954836666666666	0.3812629087855385	-0.0818637591212097	False	-0.1809366666666666	0.7846256291891771	-0.0190594179491164	False	0.1092666666666666	0.8810487658464113	0.0060096724384661	False
BCL2L11_P2	BCL2L11	0.20231	0.2337853976619678	0.1276945555588611	False	0.0920599999999999	0.7184651186913987	0.0132192923544819	False	0.0409618333333333	0.7324430277552116	0.0055391110497643	False	-0.0195719999999999	0.9957881568807422	-3.587632123666709e-05	False	0.3630113333333333	0.1047541496735045	0.3556889461005334	False	0.1148326666666666	0.6006165016073608	0.0254242670382438	False	0.00206	0.4769427433009854	0.0006623595345391	False	-0.0844066666666666	0.1423063217753442	-0.0714735232417657	False
BCL2L12_P1P2	BCL2L12	-0.0328563333333333	0.1105644772193205	-0.0314232840895113	False	0.0328566666666666	0.9235684067000638	0.0011345713153871	False	-0.0430458333333333	0.6853844630500523	-0.0070623467062358	False	0.3168646666666666	0.1071035142448095	0.3074209205492928	False	-0.0047036666666666	0.0565913117125625	-0.005866649376858	False	-0.2192166666666666	0.6924789183814577	-0.0349855427260897	False	0.0524766666666666	0.9516888288805202	0.0011285122120782	False	0.26906	0.1675381609987031	0.2087599560257027	False
BCL2L13_P1P2	BCL2L13	-0.3513663333333333	0.4819585522462222	-0.1113797225285955	False	-0.63287	0.1689537717457432	-0.4887225345285206	False	-0.8892397333333333	0.3924441627271137	-0.3612288552592442	False	-0.7626086666666667	0.1791258845633442	-0.5695479164023066	False	-0.3141123333333333	0.4296647363730472	-0.1152384823372401	False	-0.0670399999999999	0.8638647518606427	-0.0042606766574755	False	-0.0696003333333333	0.6056455257339244	-0.0151576640767696	False	-0.0351066666666666	0.593304297500264	-0.0079594714408784	False
BCL2L14_P1	BCL2L14	-0.1138463333333333	0.0996373215096652	-0.1140259778217694	False	-0.1503223333333333	0.2255684372413713	-0.0972167103427843	False	0.1956208333333333	0.3957693147678349	0.0787487081526034	False	0.1330313333333333	0.9437131045605092	0.0033470702387213	False	-0.074012	0.7447123577931895	-0.0094743826523561	False	0.1480048	0.574748920149051	0.0355983862357683	False	0.1716666666666666	0.4528085213379869	0.0590679951804098	False	-0.0293433333333333	0.7968951312422422	-0.0028932182339659	False
BCL2L14_P2	BCL2L14	0.0086996666666666	0.1849149610914175	0.0063770988183544	False	-0.2490933333333333	0.5310580167122094	-0.0684653030804058	False	0.0425311666666666	0.4350224910452153	0.0153745186699913	False	-0.3419653333333333	0.5601315515208898	-0.0860760815266652	False	-0.2369653333333333	0.9768573067811656	-0.0024096698293111	False	-0.149089	0.1843221927233235	-0.1094942969887701	False	-0.41927	0.5953381507667681	-0.0944348175780775	False	-0.3942499999999999	0.4492220162224845	-0.1370172378422642	False
BCL2L15_P1P2	BCL2L15	0.0725153333333333	0.3422624974460279	0.0337660894850934	False	-0.4216495333333333	0.4260288893370568	-0.1562468516667457	False	-0.2685131666666666	0.20911876470105	-0.1824834263712895	False	-0.131342	0.4253947895667028	-0.048755179312421	False	0.5492046666666668	0.0638824880190492	0.6560898781435728	False	-0.22116	0.7991796460950338	-0.0215311612823753	False	0.0756166666666666	0.2769230639469593	0.042166943929401	False	-0.2828766666666666	0.83324342836258	-0.0224117816418044	False
BCL2L1_P1	BCL2L1	-0.3918566666666666	0.7396270925427446	-0.0513282032627686	False	-0.087974	0.6249357423609869	-0.0179611796639111	False	-1.8831025	0.0058395320143512	-4.206139089899025	True	-1.649735333333333	0.075464390789528	-1.8514285595511468	True	0.3523313333333333	0.0786667289904619	0.3890473967211487	False	0.3397186666666667	0.6633182119200993	0.0605643911726285	False	-0.37993	0.1639725599296341	-0.2983319867603806	False	-0.028374	0.2532726643923764	-0.0169225850336623	False	DepMap Common Essential
BCL2L1_P2	BCL2L1	0.1185656666666666	0.8050033321882496	0.0111691611015085	False	0.23604	0.0196822060620583	0.4026668263087606	False	-0.0410791666666666	0.4134087869258379	-0.0157588021074549	False	0.4009346666666666	0.0686795976092083	0.4663560815436596	False	0.4067246666666666	0.1335299077781338	0.3556487731603072	False	0.1331836666666667	0.9877533931954404	0.0007127283602944	False	0.2066233333333333	0.2908285229763525	0.110825111420006	False	0.195666	0.6138508625732282	0.0414688903919596	False	DepMap Common Essential
BCL2L2-PABPN1_P1P2	BCL2L2-PABPN1	0.2115303333333333	0.064968746771472	0.2511490151160577	False	0.1035366666666666	0.6260237836209288	0.0210603071155215	False	-1.0078238333333334	0.490981555861409	-0.3113518767710222	False	-0.3257182166666666	0.6846248315760876	-0.0535960703449562	False	-0.3416586666666666	0.1704996717439915	-0.2624883084950409	False	-0.4338466666666666	0.1928854772119662	-0.3100704166390002	False	-0.175795	0.6932353146604315	-0.0279723811491793	False	-0.1024363333333333	0.6065094645752849	-0.0222453217949693	False
BCL2L2_P1P2	BCL2L2	0.0176736666666666	0.782192539803337	0.00188553864257	False	-0.12478	0.5110709272825644	-0.0363757188043382	False	-0.5911238333333333	0.4405261103838706	-0.2104568403433334	False	-0.7592953333333334	0.2177262410505216	-0.5027212589971758	False	0.5294146666666666	0.0245733323921756	0.8521119357075335	False	0.1327333333333333	0.6809484269009993	0.0221513057421232	False	-0.2493449999999999	0.8962564030852048	-0.0118607752882887	False	-0.0882476666666666	0.5488116969899672	-0.0229952805519219	False
BCL2_P1P2	BCL2	0.004687	0.1417166468295903	0.0039772903921449	False	0.2408233333333333	0.0085963799075198	0.4974650027242409	False	-0.2737225	0.1246317242325763	-0.2475467996161301	False	-0.360436	0.2005079088694089	-0.2515369278969908	False	-0.029829	0.7324136326105422	-0.0040341807673858	False	0.0612556666666666	0.6129418612877117	0.0130217735521623	False	-0.1968863333333333	0.999474557334541	-4.4940649008718695e-05	False	-0.197098	0.8676323049311474	-0.0121539074580673	False
BCL3_P1P2	BCL3	-0.5655696666666667	0.1840451206582656	-0.4157365140610349	False	-0.5301533333333333	0.1836066567911921	-0.3902520063530769	False	-1.3184494999999998	0.1682558216283692	-1.0205193350546584	False	-1.5792306666666664	0.3039292360027794	-0.8168215637936416	False	-0.6383036666666667	0.3219064363431165	-0.3142179628517313	False	-0.3540069999999999	0.8963235283811962	-0.0168277946973389	False	-0.10737	0.0632974620194155	-0.1286951533064805	False	-0.0932166666666666	0.6748872910511836	-0.0159184936528341	False
BCL6B_P1P2	BCL6B	0.0037731	0.7071103995004632	0.0005678997533258	False	-0.1088566666666666	0.1611801054006514	-0.0862894348433515	False	-0.3320204999999999	0.559967614578243	-0.0836150763584442	False	-0.1258153333333333	0.4487468082778664	-0.0437835632973513	False	0.0136098999999999	0.0611748081659226	0.0165146253514557	False	0.0768523333333333	0.3450907772302767	0.0355109000042565	False	-0.1920313333333333	0.2971908760476413	-0.1011937008983055	False	0.0354596666666666	0.2823819487968915	0.019473139369222	False
BCL6_P1P2	BCL6	0.1355906666666667	0.6226411854593175	0.0278994278656359	False	-0.082405	0.4970684752946142	-0.0250168213486842	False	0.2139198333333333	0.6834280723034202	0.0353624857228989	False	0.090058	0.9237763021673566	0.0031009835943032	False	-0.099752	0.3423772036328696	-0.0464340731495957	False	0.0573609999999999	0.9341491234782638	0.0016969557417661	False	0.3843499999999999	0.1272117928916315	0.3441749039949794	False	-0.0224716666666666	0.0807701524434123	-0.0245558934680214	False
BCL7A_P1P2	BCL7A	0.052487	0.2953988606706307	0.0277966524777214	False	-0.5448666666666666	0.5549403333168312	-0.1393516710834346	False	-0.2639545	0.1069218806420027	-0.2562822430525222	False	-0.6918286666666666	0.3343654401949113	-0.329157286450662	False	-0.3452247	0.5441268716197196	-0.0912428281409044	False	-0.288861	0.4880975619994051	-0.0899782839243928	False	0.0096966666666666	0.1654736965378653	0.0075757247661767	False	-0.341458	0.9924236051729852	-0.0011278065511745	False
BCL7B_P1P2	BCL7B	-0.171764	0.5001666050769944	-0.0516812641183862	False	0.1573663333333333	0.8108277845573117	0.014331568795531	False	0.1179978333333333	0.5762152522999231	0.0282504807926007	False	-0.3252953333333333	0.9610557462941864	-0.0056118064954512	False	-0.036626	0.6161572683147252	-0.0077027563421065	False	0.3120666666666667	0.4225007184860124	0.1167667798661141	False	0.17232	0.5520668026581739	0.0444600018760579	False	-0.1135886666666666	0.2019443047638955	-0.0789178150963611	False
BCL7C_P1P2	BCL7C	0.0718773333333333	0.85832951566241	0.0047687701783484	False	0.0223726666666666	0.9490891065859408	0.0005077031774993	False	-0.1431391666666666	0.2945145914816048	-0.0759916078871266	False	-0.1464686666666667	0.4683456777883275	-0.04825168306596	False	-0.2547196666666667	0.867204859652639	-0.0157616192097917	False	-0.3692	0.9009760047785704	-0.0167198774053522	False	-0.1212566666666666	0.0363033117605312	-0.1746161181219538	False	-0.2671716666666667	0.90175496950921	-0.0119990684547443	False
BCL9L_P1P2	BCL9L	-0.0946433333333333	0.4196463046141061	-0.0356915717869896	False	-0.0199533333333333	0.0449024755288749	-0.0268917002495473	False	0.2220408333333332	0.0319682489367438	0.3320134729666605	False	0.1578973333333333	0.8663776888007101	0.0098358575811422	False	0.2607516666666667	0.282243308028538	0.1432507979448801	False	0.2838833333333334	0.179829397948607	0.2115326310332885	False	0.1161693333333333	0.7172028614761726	0.0167699710379762	False	0.1757133333333333	0.2198542394713835	0.1155956793425962	False
BCL9_P1P2	BCL9	-0.1341096666666666	0.2617504266299009	-0.0780669269881458	False	-0.5642283333333333	0.3146338434649404	-0.2833524021289591	False	-0.0717758333333333	0.7982030170460235	-0.0070258947995761	False	-0.5775296666666666	0.4495621617601988	-0.2005242194304666	False	0.2658816666666667	0.6705752578690496	0.0461444212328013	False	0.3507266666666666	0.6290831395241798	0.0705984562196269	False	0.4827266666666666	0.0294694516601225	0.7388749258057293	False	-0.1055066666666666	0.0208110238139697	-0.177431252804942	False
BCLAF1_P1P2	BCLAF1	0.330277	0.0073590223301365	0.7045402509802227	False	0.4821866666666666	0.0049780836156617	1.110445907555992	True	0.5038375	0.0163147083612843	0.9005695694667205	False	1.1080613333333331	0.00348005297187	2.724073655792283	True	0.0441388666666666	0.1390158732817398	0.0378241665331417	False	0.170661	0.9077022170944892	0.0071774220566407	False	0.2947499999999999	0.1323819856602313	0.2588409343806708	False	0.1254	0.8825990937343455	0.0068012599626965	False	DepMap Common Essential
BCLAF3_P1P2	BCLAF3	0.084517	0.4147392278152663	0.0323045006273618	False	0.1281873333333333	0.3277200024182275	0.0621063849253054	False	-0.4520991666666666	0.5091768327014673	-0.1325244457304143	False	-0.0561686666666666	0.5592326200905837	-0.0141773929611789	False	-0.0675853333333333	0.2774569694996969	-0.0376318083787568	False	1.0849266666666666	0.0096851593678076	2.1849264675679048	True	-0.62275	0.4651908485899061	-0.2069826935311117	False	0.7045723333333335	0.4838863081434194	0.2221211250043873	False
BCO1_P1P2	BCO1	-0.0055213333333333	0.1849149610914175	-0.0040472916520641	False	-0.0173666666666666	0.9657855741988848	-0.0002625715981479	False	-0.6105225	0.3320264724609085	-0.2923348333221285	False	-0.4331453333333333	0.0872054214111323	-0.4588986452928198	False	-0.6792686666666665	0.3527491349290192	-0.3073921957535	False	0.0612633333333333	0.0820242416526764	0.0665355195596386	False	-0.2444833333333333	0.5573626284583038	-0.0620650657113811	False	-0.28563	0.0292263711953213	-0.4382207165030473	False
BCO2_P1P2	BCO2	0.2896703333333333	0.0461788845663851	0.3868711143587793	False	-0.270568	0.4844999605928943	-0.0851494417151792	False	-0.0275424666666666	0.1998574931897558	-0.0192598840888087	False	0.0911383333333333	0.8322542289757959	0.0072677342838968	False	-0.2158243333333333	0.3574977148476409	-0.0964144986622249	False	0.1484636666666667	0.5385826702095067	0.0398992577924162	False	-0.6248166666666667	0.1853922995841691	-0.4573085096737121	False	0.0130933333333333	0.7933587581646304	0.0013162777698403	False
BCORL1_P1P2	BCORL1	-0.1102933333333333	0.282249539849308	-0.0605914908996541	False	0.0534603333333332	0.6361061165598645	0.010503374591827	False	0.1323914999999999	0.7490389354221116	0.0166145516365732	False	0.2720140000000001	0.3873674361305657	0.1120362805884595	False	-0.1059819999999999	0.2358343963403206	-0.0664923493431518	False	-0.1126803333333333	0.2241580448620482	-0.0731797545796592	False	-0.166306	0.2416419505724168	-0.1025821420270183	False	-0.0383633333333333	0.8052472610450403	-0.0036088672977829	False
BCOR_P1P2	BCOR	0.2703236666666667	0.099908060781346	0.2704316530284588	False	0.0789843333333333	0.7520183620890256	0.0097760137634497	False	-0.0523758333333333	0.503638942172207	-0.0156017497350331	False	-0.0017920999999999	0.4703718691184365	-0.000587017873522	False	0.331658	0.1359090458206601	0.2874651142838148	False	0.148386	0.9435022316399132	0.0037477953327612	False	-0.0623726666666666	0.4213489480363492	-0.0234120847803121	False	0.27364	0.0615738447059703	0.3312696041208343	False
BCR_P1P2	BCR	0.0210130333333333	0.8748805719303341	0.0012198323793288	False	0.1728269999999999	0.9496105712417836	0.0038807368511768	False	-0.1132258333333333	0.0826782549456013	-0.1225792720519558	False	-0.507972	0.0476064332945015	-0.6717088269459419	False	0.5134206666666666	0.2350624795593144	0.3228474826502178	False	0.46289	0.1899991571985924	0.3338586373877105	False	0.177926	0.4898897489422166	0.0551395606509402	False	0.030087	0.8986444214515361	0.0013964013741566	False
BCS1L_P1P2	BCS1L	-0.5810296666666666	0.0092884803793476	-1.180684432173032	True	-0.346877	0.9548263680222432	-0.0069637625947707	False	-0.1383395	0.0666705380729501	-0.1626963879173578	False	-0.058625	0.3744568862781151	-0.0250093182034231	False	-0.3118853333333333	0.0945689934450151	-0.3194489373453848	False	0.1814059999999999	0.7196580646983239	0.0259181651819902	False	-0.3600166666666666	0.4263098720348927	-0.1333050309523495	False	0.0835204266666666	0.3594030531508015	0.0371180008439582	False	DepMap Common Essential
BDH1_P1	BDH1	-0.129289	0.388905249503511	-0.0530286842486235	False	-0.2426143333333333	0.4844999605928943	-0.0763522479947138	False	-0.1728858333333333	0.1789887679428619	-0.1291758379094956	False	-0.2444663333333333	0.3200323003423596	-0.1209634542046026	False	-0.051638	0.5480283546005233	-0.01348768918045	False	0.003598	0.4559143523060261	0.0012273380156823	False	-0.2426053333333333	0.4882352708974659	-0.0755402287713169	False	-0.0823479999999999	0.8027139176370373	-0.0078592278230708	False
BDH1_P2	BDH1	0.0873043333333333	0.9124640303400552	0.0034733371247123	False	-0.3337293333333334	0.22344444095993	-0.2172012107281996	False	-0.0009288333333333	0.938568635870317	-2.5574462346361177e-05	False	0.0319779999999999	0.4416658521442507	0.0113491897400719	False	0.0753263333333333	0.576726731360165	0.018005247318775	False	-0.4512899999999999	0.6047125068293087	-0.098584773950154	False	-0.1743273333333333	0.2535128592247516	-0.1038990918089811	False	0.061651	0.3277199978884973	0.0298697280371127	False
BDH2_P1P2	BDH2	0.1033526666666667	0.8609117087390139	0.0067222006419015	False	-0.07483	0.3152547870391187	-0.0375151457438481	False	-0.2991724999999999	0.3456419743164154	-0.1380302702581766	False	-0.4318953333333333	0.989470648932309	-0.0019854590916555	False	0.237228	0.0242017152470305	0.3833969462860585	False	0.11054	0.98202175450453	0.0008709326420495	False	0.0685357	0.3313722590171688	0.0328754685453293	False	-0.0207566666666666	0.5655237545632309	-0.0051382951490048	False
BDKRB1_P1P2	BDKRB1	0.0838003333333333	0.138449052102958	0.0719601853531373	False	0.0272736666666666	0.945439476985618	0.0006645574608366	False	0.3941208333333333	0.0336560769299605	0.5805149640958407	False	0.1617913333333333	0.5089277397466665	0.0474604969388063	False	0.1334166666666666	0.6327670591145959	0.026517381361932	False	-0.17246	0.3912884965241594	-0.0702779535347104	False	0.1768266666666666	0.1095400766612347	0.1698290978194701	False	0.1198799999999999	0.1428413351642802	0.1013161143516847	False
BDKRB2_P1P2	BDKRB2	-0.2305293333333333	0.7625728243920443	-0.0271376078127725	False	-0.28789	0.0476270020102361	-0.380632829377595	False	-1.2479105	0.2848110399311355	-0.6806642720440155	False	-0.8049086666666667	0.0076959113947472	-1.7013675976703848	True	-0.5907486666666667	0.7184766101044857	-0.0848240448313529	False	-0.66844	0.3099391771107753	-0.340051152615936	False	-0.293326	0.9923811965817982	-0.0009742744587524	False	-0.3317593333333333	0.6307431065001246	-0.0664007969428891	False
BDNF_P1P2	BDNF	0.0511436666666666	0.6050904498165344	0.0111585099275953	False	-0.0997923333333333	0.847580075727028	-0.007167011624313	False	-0.0152791666666666	0.2327092101504104	-0.009674560962857	False	-0.0723146666666666	0.4954771293750987	-0.0220542657833054	False	0.1628813333333333	0.2857592491571964	0.0886073971065436	False	0.1295146666666666	0.5364280092087923	0.0350322348889594	False	0.1555003333333333	0.3168325865951621	0.077621125819012	False	0.06981	0.1818858923333735	0.051673430758331	False
BDP1_P1P2	BDP1	-0.3452496666666667	0.010025421253533	-0.6901186506608069	False	-0.6275966666666667	0.3940337308507812	-0.2538418894687186	False	-2.7619358333333333	0.0030858376394624	-6.9341904764696976	True	-3.150538666666667	0.0032582210457875	-7.835450959035525	True	-2.3562886666666665	0.0030513501995373	-5.927262864253785	True	-1.8943166666666664	0.0041086967406332	-4.520400118565419	True	-1.0144133333333334	0.0040969793433008	-2.421948581192215	True	-1.2582466666666667	0.0031120144320073	-3.154372047291692	True	DepMap Common Essential
BEAN1_P1P2	BEAN1	0.024678	0.5072980376137362	0.0072735151863417	False	-0.09612	0.8937225898268576	-0.0046903930784683	False	0.2955431666666667	0.6140311319427175	0.0625988826248989	False	0.4589186666666666	0.2693389384592821	0.2614463571831482	False	-0.147525	0.3716343841561804	-0.0634186535135551	False	-0.0109573333333333	0.5875043904221358	-0.0025310221934623	False	-0.1128776666666666	0.0170981369586172	-0.1994606172934559	False	-0.1825106666666666	0.1488287994026372	-0.1509934511270598	False
BECN1_P1P2	BECN1	-0.942933	0.0066146163695033	-2.05511807820007	True	-1.44785	0.0135903924662185	-2.7028000508831838	True	-1.3203325	0.0138787384322533	-2.4527156807136747	True	-1.6537753333333334	0.0183916049814827	-2.8699292490318045	True	-1.5137553333333331	0.0076483753977626	-3.203758417421533	True	-1.3958666666666668	0.0147708338680866	-2.555266521780056	True	-0.5373866666666667	0.1275405406717338	-0.4806127037594776	False	-0.1685419999999999	0.5431508981937818	-0.0446770287427825	False		Lysosome/Autophagy	Autophagy
BECN2_NM_001290693.1	BECN2	-0.0284466666666666	0.0736750192322724	-0.0322209630638587	False	0.19183	0.0736467148497987	0.2173139672894152	False	-0.0702028333333333	0.215710033255556	-0.0467641890935787	False	0.0534073333333333	0.6323725959257509	0.0106294991216655	False	-0.138209	0.3384151586677788	-0.0650342714579833	False	-0.1292266666666666	0.2078012436097985	-0.0881780560627158	False	-0.0169243333333333	0.6452845429935516	-0.0032198330541709	False	0.0654199999999999	0.8978670257687374	0.003060869497434	False
BEGAIN_P1	BEGAIN	-0.209509	0.9483650575591862	-0.0048238307410673	False	-0.10452	0.3984087990542255	-0.0417736211285036	False	-0.6533591666666667	0.2019676565534574	-0.4539004870025447	False	-0.4715209333333333	0.4797544119048104	-0.1504062295517242	False	-0.6767186666666667	0.1157915131730465	-0.6336274352738216	False	-0.3462566666666666	0.093413096833337	-0.3565031735649744	False	-0.0198943666666666	0.4587765937434385	-0.0067322287605712	False	-0.0836446666666666	0.8039803319642328	-0.0079257148753616	False
BEGAIN_P2	BEGAIN	-0.2772786666666667	0.2610419284435002	-0.1617337988543504	False	-0.8692926666666666	0.4143247653949529	-0.3326427554465434	False	0.0475761666666667	0.6577107653772807	0.008657199525944	False	-0.2212453333333333	0.7117438254445729	-0.0326726903997989	False	-0.1955823333333333	0.62190288991989	-0.0403442201070727	False	0.3498473333333334	0.9893166895403416	0.0016319204064194	False	0.1280366666666666	0.9202658841817124	0.0046204179248822	False	0.15048	0.3940337264220978	0.0608641345900007	False
BEND2_P1P2	BEND2	-0.034844	0.2438765380526275	-0.0213534477753863	False	0.1390529999999999	0.5591180122443539	0.0351103981115362	False	0.2019441666666667	0.2893323235306818	0.1087677431427067	False	-0.0346576666666666	0.2487401004937965	-0.0209420404565778	False	0.0509913333333333	0.5025585390679781	0.0152368907994353	False	-0.8307633333333334	0.0642993715540073	-0.9900981510756214	False	-0.22365	0.5635721849092576	-0.0557001330590272	False	0.0971833333333333	0.2612485815567433	0.05665264115418	False
BEND3_P1P2	BEND3	-0.0403363333333333	0.2981382399693453	-0.0212000635196815	False	-0.06046	0.5753096249556222	-0.0145163468545309	False	0.2257261666666666	0.4564688598255264	0.0768798142928434	False	0.1222049999999999	0.6902259727908313	0.0196760684884331	False	0.0966913333333333	0.983096926968162	0.0007158698965045	False	0.1519962999999999	0.402205972390812	0.0601223621514725	False	0.120416	0.93360829856074	0.0035926470794464	False	-0.0590343333333333	0.8702095575559925	-0.0035642658317023	False
BEND4_P1P2	BEND4	0.1038163333333333	0.7149469431344697	0.0151287583419905	False	0.1495103333333333	0.321288154357335	0.0737243357157834	False	0.0196731666666666	0.8996012039224518	0.0009039814580038	False	0.007808	1.0	-0.0	False	-0.1581769999999999	0.1640858187106755	-0.1241577067902097	False	-0.0116466666666666	0.3143168163234227	-0.0058539918217174	False	-0.19304	0.3073755568564118	-0.0989003128193418	False	0.019796	0.8800154667326961	0.0010988699188505	False
BEND5_P1P2	BEND5	0.0618299999999999	0.535915835288008	0.0167499578523835	False	-0.147282	0.1542470498252146	-0.1195610434917486	False	0.3139075	0.6098275116638754	0.0674251295148155	False	-0.4723186666666666	0.8658586351740609	-0.0295449530947375	False	0.1600013333333333	0.2415499408388044	0.0987197129848214	False	-0.2333583333333333	0.1547574624963539	-0.1891015520121063	False	0.22101	0.1847373126893458	0.1620987630361706	False	-0.26736	0.7674761014675192	-0.030729058813672	False
BEND6_P1P2	BEND6	-0.2816846666666667	0.0433589816509904	-0.3839139268432145	False	-0.1741633333333333	0.0215688499369955	-0.2901862455235638	False	-1.0795708333333334	0.1982607446168768	-0.7586827258507677	False	-0.8289786666666666	0.0185266247502727	-1.4359599093652935	True	-0.6696353333333332	0.0382014893995559	-0.9494891339535358	False	-1.026334	0.3949075035955095	-0.4141305047121477	False	-0.7570166666666667	0.158556115863331	-0.6054748004992333	False	-0.5857733333333333	0.1935111025360232	-0.4178286700147626	False
BEND7_P1P2	BEND7	-0.5255463333333333	0.1033420345147502	-0.5180431044780749	False	-0.3847766666666666	0.3049538371036019	-0.1984546829090163	False	-1.128702833333333	0.6347631704175972	-0.2227927102012669	False	-1.437258666666667	0.0563548407720614	-1.7952349191961954	True	-0.045082	0.1072185832286607	-0.0437173649647998	False	-0.1248933333333333	0.3046778606287892	-0.0644648308508625	False	-0.0944923333333333	0.645993634708687	-0.017931976525997	False	-0.0526599999999999	0.9561306278977336	-0.0010259626552216	False
BEST1_P1	BEST1	0.0318526666666666	0.4007755880258957	0.0126486537991775	False	-0.0003753333333333	0.6092578934818424	-8.077129623240496e-05	False	-0.0064514999999999	0.5563874238160229	-0.0016426983171238	False	-0.1372926666666666	0.0228965004469381	-0.2251916729938705	False	0.0134813333333333	0.5606930632180867	0.0033875195645282	False	-0.2879166666666667	0.6129418612877117	-0.0612055314919446	False	0.0260507	0.1848463580435861	0.0191000893327777	False	0.123588	0.9084996042654694	0.0051505617277173	False
BEST1_P2	BEST1	-0.104431	0.9965902465417332	-0.0001549095524334	False	-0.167991	0.100228624890577	-0.1678243912305001	False	-0.3568258333333333	0.0805788507807866	-0.3902885784762177	False	-0.2462813333333333	0.573536574673907	-0.0594618897119126	False	-0.3371286666666666	0.1452131291751463	-0.2825118389788166	False	-0.363652568	0.6982712044637525	-0.0567210246415106	False	0.0044633333333333	0.2064389488661772	0.0030583133175364	False	0.0591406666666666	0.7228765562296542	0.0083350407014096	False
BEST2_P1P2	BEST2	-0.2338138	0.4154919470241857	-0.0891853254311208	False	-0.2615963333333333	0.8276260355572125	-0.0214942865774908	False	-0.8697691666666667	0.7139835072988479	-0.127257509856771	False	-0.8129953333333333	0.5424978894937305	-0.2159331434623753	False	-0.7497363333333333	0.3394028995060042	-0.3518396042138602	False	-0.2197663333333333	0.5433381516380438	-0.0582226505146736	False	-0.3767066666666667	0.938583977396788	-0.0103695531503607	False	-0.15521	0.1405340528190574	-0.1322728223762657	False
BEST3_P1P2	BEST3	-0.0116176666666666	0.7046677842899517	-0.001766066370785	False	-0.061965	0.2609706957210576	-0.036150892623367	False	0.0631731666666666	0.7825746097078194	0.0067263153326114	False	0.053854	0.7974250246923397	0.005294394251808	False	0.02935	0.919257550482614	0.0010731180124347	False	0.0455036666666666	0.4011060735448644	0.0180531593818987	False	-0.0221846666666666	0.5738454043136102	-0.0053510545663379	False	-0.0428000333333333	0.0382619772531563	-0.0606576021281056	False
BEST4_P1P2	BEST4	-0.3533708333333333	0.5909392284608792	-0.0807301037907782	False	-0.0236103333333333	0.2113592603128015	-0.0159364725629766	False	0.6415775	0.1378915127566717	0.5520533564277675	False	0.2921433333333333	0.986312117752493	0.001748662232184	False	0.0480195666666666	0.621442384982174	0.0099208006656809	False	-0.0938733333333333	0.9466217304171676	-0.0022363941912257	False	-0.78415	0.2053764988147634	-0.5390633326124467	False	-0.4293953333333333	0.5225046461082092	-0.1210507712006449	False
BET1L_P1P2	BET1L	0.2270003333333333	0.1270992047181951	0.2033598755038831	False	0.2111533333333333	0.1935111067078067	0.1506144275563917	False	0.0257056666666666	0.6771642757478349	0.0043521226097974	False	-0.0810146666666666	0.0796780265533119	-0.0890076896083502	False	0.0702846666666666	0.9249517184995047	0.0023813103199286	False	0.0761333333333333	0.909255378170956	0.003145381779683	False	-0.0602502333333333	0.7755293131945918	-0.0066517331394267	False	-0.0485156666666666	0.06075888761429	-0.0590139807950296	False
BET1_P1P2	BET1	0.5324653333333333	0.0882810297337188	0.5612890714296556	False	0.3042016666666667	0.3379533049460959	0.1433225777390382	False	-2.8115691666666667	0.0046757562693161	-6.55137265058129	True	-2.2284386666666665	0.0224312791456404	-3.6750206243087353	True	-1.9348220000000005	0.0083107040228758	-4.02513052227321	True	-0.94913	0.1821725100955826	-0.7018979198207674	False	-0.3386433333333333	0.0394684293945998	-0.4753706318464183	False	-0.5671766666666667	0.3461704018786868	-0.261304000522771	False	DepMap Common Essential
BEX1_P1P2	BEX1	-0.0504746666666666	0.3852992548338244	-0.0209066993478448	False	-0.2565433333333334	0.0919247122119514	-0.26592453839664	False	-0.0267823333333333	0.2513550283501666	-0.0160616979981871	False	0.0764013333333333	0.4102289590419503	0.0295653054989753	False	-0.3497473333333333	0.2670663472270921	-0.2005384175220221	False	-0.2946933333333333	0.3568972276672263	-0.1318625434517865	False	-0.385495	0.7720000819089043	-0.0433229510440533	False	0.1626499999999999	0.2654414986473935	0.0936914713202879	False
BEX2_P1P2	BEX2	-0.1806430666666666	0.3069245779750694	-0.0926641727118596	False	-0.5064466666666667	0.4000569640065615	-0.201504070500536	False	-0.5009791666666666	0.0112676024074225	-0.9759918246844108	False	-0.869782	0.1715607941821162	-0.6658894013834225	False	-0.5642783333333333	0.6008752829204499	-0.124827204144712	False	-0.5497633333333333	0.3534982740597134	-0.2482801045845575	False	-0.1638433333333333	0.0583158307826577	-0.2022176592788376	False	0.0561533333333333	0.974923273477132	0.0006193466692379	False
BEX3_P1P2	BEX3	0.1264263333333333	0.3686101821017882	0.0547973035253696	False	-0.029591	0.4735190772981307	-0.0096070886087242	False	0.1463311666666667	0.4704761404356828	0.0479179544956698	False	0.159074	0.341852366745756	0.0741541599758198	False	-0.0966686666666666	0.5214353475719817	-0.0273378536719489	False	0.2593069999999999	0.7571123075679166	0.0313345785050417	False	0.1656693333333333	0.8785698883387737	0.0093145405118315	False	-0.1373476666666666	0.0705367488227029	-0.1581674525178765	False
BEX4_P1P2	BEX4	0.1775103333333333	0.0431737245589831	0.2422626385577424	False	-0.185862	0.8143840571496109	-0.0165734515058889	False	0.1259738333333333	0.5333920633228493	0.0343849925112486	False	-0.139535	0.3733931519443636	-0.0596977685347099	False	-0.0630763333333333	0.3730318944193458	-0.0270126942126469	False	-0.2925479999999999	0.6491585081955659	-0.0548964117508735	False	0.0204799999999999	0.3910280051832542	0.008351582977818	False	-0.1603	0.6921977217892836	-0.0256111044576288	False
BEX5_P1P2	BEX5	-0.1119623333333333	0.0704498174535527	-0.1289940577974964	False	-0.0799033333333333	0.3647492937362111	-0.0349981026930546	False	-0.2024024999999999	0.4464669053078406	-0.0708835268708932	False	0.105738	0.5753353374759715	0.0253854680681488	False	-0.2287566666666666	0.5214353475719817	-0.0646922782268242	False	0.1930866666666666	0.9653542420252734	0.0029567922512695	False	-0.230679	0.4938311947700484	-0.0706850005009019	False	0.1025606666666666	0.8255855134167436	0.0085369382320444	False
BFAR_P1P2	BFAR	0.1197403333333333	0.0588626185369545	0.1472998189802146	False	-0.0858653333333333	0.1877417411348754	-0.0623759405135623	False	0.3491941666666666	0.1217177779952871	0.319389042336362	False	-0.2711799	0.0368790575276275	-0.3886605067723717	False	-0.1084886666666666	0.4365504673620859	-0.0390521817514381	False	-0.2971083333333333	0.5013058763586082	-0.0891019586041535	False	0.0527226666666666	0.9579840209335312	0.0009828419722945	False	0.048984	0.5894589187976774	0.0112441036413814	False			E3
BFSP1_P1	BFSP1	-0.1291376666666666	0.7600681792695559	-0.0153864235657392	False	-0.1473096	0.0543913158534923	-0.1862686339114933	False	-0.0881981666666666	0.2833146234437379	-0.0483088707803229	False	-0.2504378	0.0240692776794913	-0.4053428311569325	False	-0.190966	0.2484295164841672	-0.1154956268355464	False	0.2420066666666666	0.4341154436513024	0.0877019488206379	False	0.0328316666666666	0.5937420021459876	0.0074331624620463	False	-0.0832886666666666	0.5081281051655171	-0.0244890987274161	False
BFSP1_P2	BFSP1	0.0486386666666666	0.4823683292255331	0.0154000337033921	False	-0.0635976666666666	0.3455002800680157	-0.0293536045673705	False	-0.0857725	0.8801342999456453	-0.0047561755012155	False	-0.2810153333333333	0.7228379488066835	-0.0396116558732092	False	0.0017856666666666	0.7575724067382595	0.000215308279972	False	-0.6878333333333334	0.076549885054973	-0.7676601452343061	False	-0.3053501666666666	0.6796743347156817	-0.051206957059341	False	0.00046	0.4233692889991854	0.0001717090983941	False
BFSP2_P1P2	BFSP2	-0.1431976999999999	0.5049849805440423	-0.0424898418739137	False	0.0949766666666666	0.2014817185785006	0.0660813790711482	False	0.0200988333333333	0.605404282785813	0.0043806313919941	False	0.0813646666666666	0.1993501882361781	0.0569864578050708	False	-0.125962	0.1987215776493587	-0.0883944599882131	False	0.10913	0.2320984122331307	0.0692241961433489	False	0.0378166666666666	0.397791839678882	0.0151396805259345	False	0.1140531333333333	0.7086956332986704	0.0170555332941689	False
BGLAP_P1P2	BGLAP	-0.624933	0.1146619256407861	-0.5877999616676862	False	-1.2425966666666668	0.0147507288403791	-2.275426266372412	True	-2.5958691666666667	0.0039039591606653	-6.252137218428231	True	-2.446072	0.0061868431022197	-5.402225589531745	True	-1.687188666666667	0.005512972673668	-3.810708213457324	True	-1.1370900000000002	0.0150941756326994	-2.0708576204395057	True	-0.3100166666666666	0.7767908815144955	-0.034007551407609	False	-0.2960171733333333	0.7860469931154177	-0.0309490363238181	False
BGN_P1P2	BGN	-0.0545826333333333	0.0124886270066229	-0.1038972404646741	False	-0.0176256666666666	0.3759428760554397	-0.0074887604773667	False	-0.2322291666666666	0.9885792702407517	-0.0011584753387452	False	-0.0869236666666666	0.5512800563987271	-0.0224808696078102	False	-0.0424353333333333	0.8887938838980095	-0.0021726441950926	False	-0.021723	0.3289853870550895	-0.0104883725489548	False	-0.1344773333333333	0.1662785194871192	-0.1047798769156478	False	0.0461329999999999	0.5225046461957255	0.0130053468047899	False
BHLHA15_P1P2	BHLHA15	-0.2211479999999999	0.5106723914510038	-0.0645437291312635	False	0.2951399999999999	0.1407105159377953	0.2513629004237545	False	-0.4143325	0.4385559635319748	-0.1483206679995856	False	-0.5067276666666667	0.8798926682293362	-0.0281590089999848	False	-0.4978396666666668	0.6748568805433093	-0.085025200240146	False	-0.2675333333333333	0.9279186840765972	-0.0086921795275109	False	-0.3906133333333333	0.1461104221753459	-0.3262866625756217	False	-0.58567	0.1235730389065411	-0.5318330308245606	False
BHLHA9_P1P2	BHLHA9	-0.1100783333333333	0.9321489985957004	-0.0033590032067811	False	-0.06002	0.0764318960902128	-0.0670258564965627	False	-0.4753655	0.8953866096140705	-0.0228125073691332	False	-0.336667	0.497148010499543	-0.1021832468912463	False	-0.4013543333333333	0.7842428872196678	-0.0423627136845837	False	-0.0533746666666666	0.639788253431711	-0.0103527498538788	False	-0.3177233333333333	0.5987650452279435	-0.0707708266414218	False	0.06484	0.2595843057710655	0.0379781864771493	False
BHLHB9_P1P2	BHLHB9	-0.102778	0.5884445116036826	-0.0236692064191608	False	-0.4539731666666666	0.7574923498726088	-0.0547590373011674	False	-0.6346371666666666	0.4645602965935308	-0.2113074644338005	False	-0.7277486666666667	0.9873649400868028	-0.0040188450188084	False	-0.4786053333333333	0.8779880288321752	-0.0270466600953608	False	-0.55158	0.7225919798317372	-0.0778317235198782	False	-0.204962	0.9092946750949846	-0.0084639779714195	False	-0.3087026666666667	0.9246087082958164	-0.0105088625187312	False
BHLHE22_P1P2	BHLHE22	-0.0612296666666666	0.1331041543121756	-0.0536254557562546	False	0.1135433333333333	0.4410240306080463	0.0403689408021662	False	0.1318399666666666	0.7851326163147133	0.0138507088228719	False	-0.0936689999999999	0.4996599497407511	-0.0282248545174644	False	-0.0182753333333333	0.3685018787079873	-0.0079234588868323	False	-0.1403966666666666	0.2255302818814919	-0.0908078812909567	False	-0.0068349999999999	0.245636032464214	-0.0041673536741937	False	-0.1078863333333333	0.955869766332714	-0.0021147096545484	False
BHLHE23_P1P2	BHLHE23	-0.0616886666666666	0.4959966230510668	-0.0187855117567338	False	0.0778943333333333	0.6591688366019071	0.0140991339459673	False	-0.0796125	0.0128097487270747	-0.1506634231216517	False	-0.0059086666666666	0.1728047569446446	-0.0045050292589836	False	-0.5085310000000001	0.7456991215213586	-0.0648053439270648	False	-0.183155	0.0577251158935325	-0.2268622275808025	False	-0.104254	0.4623784956436141	-0.0349253373258765	False	-0.2779646666666666	0.6267915873832717	-0.0563925935219154	False
BHLHE40_P1P2	BHLHE40	-0.287831	0.2117200452951158	-0.194066604043607	False	-0.1008466666666666	0.0304104753208669	-0.1529820528543145	False	-1.1594125000000002	0.0360639626448131	-1.6729470850026686	True	-1.1909353333333332	0.1157006337114258	-1.1155065654905152	False	-0.4428753333333334	0.0138216703926238	-0.823499874171321	False	-0.8982233333333334	0.0882985592008848	-0.946769055538833	False	-0.5845666666666667	0.0209880477663454	-0.9809192088527674	False	-0.4414566666666666	0.1068228453356332	-0.4288026902346155	False
BHLHE41_P1P2	BHLHE41	0.085987	0.4621131952841675	0.0288272819399266	False	0.1574193333333333	0.4325283447173867	0.0572983432314146	False	-0.1964611666666666	0.3494006124424736	-0.089719166173129	False	-0.331092	0.7107605875462959	-0.0490932166756088	False	-0.3605153333333333	0.0658696920755106	-0.4258819427085642	False	-0.2949233333333333	0.2830550814362683	-0.1616560448142295	False	0.110275	0.8233435258553016	0.0093092969664403	False	-0.0800343333333333	0.8825990937343455	-0.0043407839468988	False
BHMT2_P1P2	BHMT2	-0.4726096666666667	0.010217607243786	-0.9408008087913716	True	-0.6809400000000001	0.0454648708252991	-0.914042130770446	False	-0.8325991666666667	0.0062187387105384	-1.8369616183832855	True	-1.076362	0.0078022718741293	-2.2687331344795143	True	-0.7555686666666666	0.0147791959443632	-1.3829544992125231	True	-0.3743266666666666	0.018231837451719	-0.6510175440949837	False	-0.1126143333333333	0.2751810687036119	-0.0631069830704039	False	-0.4860433333333333	0.0050289395622707	-1.117182064363453	False
BHMT_P1P2	BHMT	0.120027	0.1225761452526424	0.1094158978829441	False	-0.0871013333333333	0.9186287859983302	-0.0032105507676872	False	0.0739055	0.7856444971935066	0.0077433694641724	False	-0.161578	0.4946428146735799	-0.0493957349266101	False	-0.0587059999999999	0.0890450560229428	-0.0616642064069453	False	-0.0828696666666666	0.4464974207288605	-0.0290193865174563	False	0.1115696666666666	0.9166070232220668	0.0042192099381234	False	-0.0302566666666666	0.2255684328965912	-0.0195676422264932	False
BICC1_P1P2	BICC1	0.0184306666666666	0.386737438882734	0.0076041941794101	False	-0.5706353333333334	0.6955827442898972	-0.0899613452460069	False	-0.8728505	0.503638942172207	-0.2600053152458723	False	-0.9474386666666668	0.2099467328874209	-0.6422600308312342	False	-0.6501143333333332	0.9073652728976392	-0.0274464269830592	False	-0.4732456666666667	0.454731160373406	-0.1619660979789293	False	-0.2341863333333333	0.6504919998347367	-0.0437361806783583	False	-0.3260466666666667	0.263199543299586	-0.189014100537029	False
BICD1_P1P2	BICD1	0.092254	0.9625064072205134	0.001531081591302	False	-0.207432	0.1810300158851961	-0.1539662797138271	False	0.2914678333333332	0.4682273165777618	0.0960512579352059	False	-0.0332439999999999	0.933214856250119	-0.0009979302302526	False	0.1635326666666666	0.9068486685334234	0.0069444441765111	False	0.1498229999999999	0.8290875028433675	0.0121955369294559	False	-0.06433	0.1628782644755757	-0.0507008446462025	False	-0.0586266666666666	0.6639165271997296	-0.0104288937191567	False
BICD2_P1P2	BICD2	-0.0293564999999999	0.2015596735188546	-0.020420274359586	False	-0.4792533333333333	0.316180575995741	-0.2396577288537769	False	-1.3174508333333332	0.0596324130855336	-1.613241753809643	True	-1.6544836666666665	0.0233026753142031	-2.7011004646520043	True	-0.6311286666666667	0.925469565287651	-0.0212298169444831	False	0.0044933333333333	0.9040795567712552	0.0001967781238255	False	-0.5112283333333334	0.2380907044432988	-0.3186269236488362	False	-0.1149989999999999	0.0416499299229088	-0.158742977985635	False
BICDL1_ENST00000397558.2	BICDL1	-0.11842	0.4935035667867352	-0.0363205631629197	False	-0.0416696666666666	0.8583660317869461	-0.0027638438609806	False	-0.7993058333333333	0.3942893732621122	-0.323067370463594	False	-1.0223486	0.8632642392054575	-0.065283347177463	False	-0.8070386666666666	0.460748899274955	-0.2715973174755805	False	-1.128337666666667	0.374550484836868	-0.4812243212157968	False	-0.5020033333333334	0.4081621185302609	-0.1953632841136676	False	-0.0637099999999999	0.3232089890501221	-0.0312508106226357	False
BICDL2_P1P2	BICDL2	-0.1478627333333333	0.6238035416688743	-0.0303047871491553	False	-0.5382286666666667	0.9950361125834656	-0.0011631967759982	False	-0.5980758333333334	0.1989248287133121	-0.4194371650697573	False	-1.0043603333333333	0.283309943516743	-0.5501265035460254	False	-0.8547613333333333	0.9571096661804512	-0.0162732006910188	False	-0.3256083333333333	0.6515098484800281	-0.060588877921283	False	-0.4076566666666666	0.3120804637978706	-0.2061655991061294	False	-0.63032	0.0446234831322618	-0.851207155747078	False
BICRAL_P1P2	BICRAL	-0.1945296666666666	0.9123102874037612	-0.0077534521659431	False	-0.174465	0.4614803540246842	-0.0585935089738856	False	0.3013261666666667	0.9528509309771808	0.0063203276051135	False	-0.0877953333333333	0.6641575652963982	-0.0156037659133193	False	-0.1136743333333333	0.0312266414792958	-0.1711338354822775	False	0.0052156666666666	0.1078848932354665	0.0050437549755366	False	-0.0812368333333333	0.1192080278790696	-0.0750380158813754	False	-0.2913136666666667	0.3850128888824028	-0.1207567194837002	False
BICRA_P1P2	BICRA	-0.0173826666666666	0.6411147204434242	-0.0033559715255284	False	0.2455289999999999	0.8882874345984219	0.0126316030885843	False	0.1095295	0.7621973014932406	0.0129170979614958	False	0.242303	0.6675147968674615	0.0425336512275265	False	-0.0553426666666666	0.4844566107498311	-0.0174188338994619	False	0.350472	0.6524513575770738	0.0649956845876166	False	-0.1281776666666666	0.0300140425405282	-0.1951729934813185	False	0.2889531	0.5905887191108179	0.0660878657298199	False
BID_P1P2	BID	0.2987986666666666	0.0973595989871779	0.3022710727781759	False	0.2639163333333333	0.9647415291162428	0.004114198595185	False	0.1016741666666667	0.742486781094164	0.0131476160172902	False	0.0407003333333333	0.5004987576794488	0.0122343979432777	False	0.1162786666666667	0.6357862182234697	0.0228707219250792	False	0.19119	0.880326583524665	0.0105835487053631	False	-0.1332896666666666	0.1745938049567857	-0.1010297246265134	False	-3.4333333333316784e-05	0.2706762892117628	-1.948587598703368e-05	False
BIK_P1P2	BIK	0.1775597	0.7510724415530105	0.0220738974876283	False	-0.136084	0.4800096817501129	-0.0433767753888242	False	0.2584441666666666	0.2169468817127905	0.1715155893513648	False	-0.1648369999999999	0.9736806331059932	-0.001909384147238	False	-0.252534	0.5050544004281887	-0.0749172012609502	False	0.1786866666666667	0.725529979567059	0.0248990287762112	False	-0.070124	0.5941978447594333	-0.0158528574914832	False	0.1601773333333333	0.8266056273302909	0.0132469285535996	False
BIN1_P1P2	BIN1	-0.2747023333333333	0.8645292723585225	-0.0173667631638444	False	-0.3745200000000001	0.8743360205145064	-0.0218426166309643	False	-0.1038958333333333	0.5912423851111599	-0.0237126073081087	False	-0.0691436666666666	0.185918904163615	-0.0505216488367046	False	-0.1140886666666666	0.785495663341693	-0.011962904999208	False	0.0632899999999999	0.7235708611237349	0.0088934431370164	False	-0.2290599999999999	0.6956674481693716	-0.0360994706692718	False	-0.1110388333333333	0.2598789892850898	-0.0649831266217958	False
BIN2_P1P2	BIN2	-0.248418	0.9159610538989528	-0.0094704373953619	False	0.0282463333333333	0.7785029147157255	0.0030714994254578	False	0.0151698333333333	0.4893069123928615	0.0047089991682712	False	-0.0914519999999999	0.0958215534965548	-0.0931472267448348	False	-0.1984083333333333	0.6246690237897998	-0.0405447487498859	False	-0.173236	0.5155444723258339	-0.0498458638878809	False	-0.0175309999999999	0.6199761066353311	-0.0036398747082163	False	0.1686399999999999	0.4460888244709322	0.0591215846618982	False
BIN3_P1P2	BIN3	0.0668363333333333	0.8948657031866786	0.003224327513288	False	0.2243666666666666	0.0925578482459782	0.2319024138694479	False	0.4428265	0.4924493910945982	0.1362304338175592	False	0.5187946666666665	0.2762642222957964	0.2898377945282943	False	0.4436513333333334	0.305009488585155	0.2287850698156514	False	-0.1249733333333333	0.553348496819922	-0.0321183048184013	False	0.0055699999999999	0.4720602778479805	0.0018158341607737	False	0.3564799999999999	0.0249204824415284	0.5715955582445759	False
BIRC2_P1P2	BIRC2	1.6100869999999998	0.0027202570825213	4.130501169897583	True	1.97652	0.0027495436932455	5.061352588515748	True	0.7889075	0.0037738429304994	1.9116934180339056	True	1.0895646666666667	0.0048690327878718	2.5196807247273085	True	0.1593896666666666	0.6329990858793103	0.0316542964257983	False	0.3678216666666667	0.3596311625095392	0.1633653019447242	False	0.1281656666666666	0.7907063107953207	0.013070949240012	False	-0.0499933333333333	0.7072342888450318	-0.0075208316678277	False			E3
BIRC3_P1P2	BIRC3	0.0004363333333333	0.3969169651841293	0.0001751007141068	False	0.0510133333333333	0.2147283289169715	0.0340825515827835	False	0.2342275	0.9901727733214852	0.0010046063362242	False	0.3337446666666667	0.4242461197908469	0.1242805468807735	False	0.2176313333333333	0.3947453507262047	0.0878540643912206	False	-0.1659616666666666	0.5599253133109823	-0.0418007481075844	False	-0.2939866666666667	0.8666392014839295	-0.0182747021629274	False	-0.22577	0.182422339868941	-0.166826414979092	False			E3
BIRC5_P1P2	BIRC5	-0.4839053333333333	0.4617129936055949	-0.162412132416404	False	-1.59228	0.0204523546027062	-2.6897696361228056	True	-2.4903691666666665	0.0041327988200268	-5.936431783727275	True	-3.3530386666666665	0.0183660472059084	-5.820822495228943	True	-2.106522	0.0060430302416527	-4.673835644380644	True	-1.7000833333333332	0.0780826970128234	-1.8827491174912137	True	-0.9770866666666668	0.0106744907587553	-1.926475695810817	True	-0.96721	0.0214704613610745	-1.6134597020098584	True	DepMap Common Essential	Lysosome/Autophagy	Autophagy
BIRC6_P1P2	BIRC6	-0.2168949999999999	0.7455915679748053	-0.0276538982377604	False	-0.533018	0.966829677939196	-0.0078087280358054	False	-0.7035224999999999	0.129104298894361	-0.6254732188687319	False	-0.913312	0.1682763440661057	-0.706882419660789	False	-0.8163153333333333	0.0466742512372412	-1.0864525588465637	False	-0.3982133333333333	0.2591730926965819	-0.2335163161754074	False	-0.4388033333333333	0.7176950028121494	-0.0632140422842833	False	-0.2494433333333333	0.0856635602138354	-0.2662068931988611	False			E3
BIRC7_P1P2	BIRC7	-0.1845273333333333	0.5755959553960875	-0.0442648349382645	False	-0.1097096666666666	0.90123643967499	-0.0049546264268217	False	-0.0913778333333333	0.6712491957212013	-0.0158189852497754	False	-0.1892986666666666	0.0551719796762091	-0.238190997453373	False	-0.2920103333333333	0.8666919748388425	-0.0181441276999583	False	-0.5750666666666666	0.3672170855348771	-0.250198349458278	False	0.0900033333333333	0.5560363560389869	0.022941562687065	False	-0.5023500000000001	0.2957853266950753	-0.2657548920622746	False			E3
BIRC8_P1P2	BIRC8	0.2280616666666667	0.7292270406996635	0.0312757464917303	False	-0.1648093333333333	0.083420982815262	-0.1777838983056135	False	-0.2658858333333333	0.823766578785848	-0.022386478922249	False	-0.216415	0.0718501572468426	-0.2474861943396104	False	-0.2457902333333333	0.1518059648955474	-0.201231207889269	False	-0.3237699999999999	0.6852638063513152	-0.053144321956655	False	-0.0455366666666666	0.21630330186373	-0.0302790077391639	False	-0.1612466666666666	0.4319525600388998	-0.0587847213587736	False			E3
BIVM-ERCC5_ENST00000602836.1	BIVM-ERCC5	0.0316623333333333	0.6669708064190667	0.0055691883351189	False	0.3508453333333332	0.5001854915108183	0.1055584529003668	False	-0.2123995	0.196376412525231	-0.1501474745695571	False	0.1256283333333333	0.673285531213293	0.0215830379109256	False	-0.1635753333333333	0.8218017444348507	-0.0139420067674815	False	-0.0790653333333333	0.9835848491111404	-0.0005683350288533	False	-0.0906213333333333	0.2760511291646619	-0.050658274326642	False	0.0972333333333333	0.6203065305086979	0.0201655755723946	False
BIVM_P1	BIVM	-0.0269276666666666	0.1697181213936406	-0.0207416218443213	False	-0.2729602333333333	0.2595843102327373	-0.1598786938659226	False	-0.3691505	0.5143169003458168	-0.1065992962695435	False	-0.1152818333333333	0.0335006383658182	-0.1700345846908913	False	-0.3439853333333333	0.6434773779601859	-0.0658617423021978	False	-0.1590446666666666	0.066108365589958	-0.1876319244099653	False	0.0284713	0.7616918291848319	0.0033658971053754	False	-0.1800656666666666	0.3264269885678106	-0.0875504375222287	False
BIVM_P2	BIVM	-0.1863486666666666	0.7575660473370347	-0.022469828645648	False	-0.1042933333333333	0.8347769380368852	-0.0081796799810654	False	-0.7346438333333333	0.7548502296188211	-0.0897288163375002	False	-0.453182	0.6081596565545193	-0.0978793328243683	False	-0.1464553333333333	0.6592100962458624	-0.0265049223367271	False	0.0973566666666667	0.4590779825362251	0.0329176067786661	False	-0.1611663333333333	0.2700000298963259	-0.0916450093807689	False	-0.0664243333333333	0.5597790352730312	-0.0167378274079135	False
BLACAT1_NM_001397426.2	BLACAT1	0.0407899999999999	0.7120046639371791	0.0060172250191324	False	0.0766899999999999	0.229351755255586	0.049043096390757	False	0.0870241666666666	0.1938519947286816	0.0620073056096886	False	0.1912613333333333	0.0264819556614809	0.3016286753876304	False	-0.1018093333333333	0.9420561450142042	-0.0026392250528286	False	0.0879453333333333	0.6713961732138429	0.0152164016945415	False	0.0650366666666666	0.1386764270786439	0.0558012880579044	False	0.0921146666666666	0.7820209339990298	0.0098361534347449	False
BLCAP_P1P2	BLCAP	-0.1375793333333333	0.511095009054388	-0.0401041500361563	False	-0.050723	0.6014851421446008	-0.0111983752000813	False	-0.0134391666666666	0.2052823409280438	-0.0092414215696724	False	-0.16876	0.8923992590682177	-0.0083436292340863	False	0.0424036666666667	0.6348565982880245	0.0083672764831486	False	0.3965733333333334	0.0624395141242248	0.4776886353022275	False	-0.2543633333333333	0.4785763546109248	-0.0814086701129222	False	-0.1146056666666666	0.8222721849271792	-0.0097396938652133	False
BLID_ENST00000560104.1	BLID	-0.1525936	0.3874592218264928	-0.0628340767574496	False	-0.1961073333333333	0.99817118917681	-0.000155899367401	False	-0.0267188333333333	0.247902248503079	-0.0161841192786656	False	0.3416246666666667	0.029690087403197	0.5217935953491198	False	-0.0044386666666666	0.2637094665306082	-0.0025694299699725	False	-0.14121	0.851044566192541	-0.0098914352728434	False	-0.1071566666666666	0.4814425150724595	-0.0340174797131874	False	-0.0814766666666666	0.558237229619559	-0.0206283604974944	False
BLK_P1P2	BLK	-0.1585246666666666	0.661957276204316	-0.028402870824165	False	0.0315513333333333	0.6893011615944649	0.0050984111778618	False	-0.0697391666666666	0.4115104119612005	-0.0268927596971217	False	-0.1324443333333333	0.1027205623768569	-0.1309003782960978	False	-0.0202199999999999	0.1046146946874748	-0.0198238357692637	False	-0.3770066666666666	0.9986971189086638	-0.0002134623042836	False	0.1195266666666666	0.5833020939578184	0.027981965349432	False	0.009586	0.5464131931833847	0.0025161219985278	False
BLMH_P1P2	BLMH	0.002358	0.3436008158914923	0.0010939842284522	False	-0.0989618333333333	0.3587168248937624	-0.0440625834186067	False	-0.2270491666666666	0.8649263324113047	-0.0143088384526572	False	-0.1607846666666666	0.4023972136836248	-0.063565419690756	False	-0.096248	0.2722989025925374	-0.0543757030764552	False	0.0422583333333333	0.7690643254853784	0.0048190276622689	False	-0.1383507666666666	0.0763706612630051	-0.1545479680919801	False	-0.0375199999999999	0.9048670266960626	-0.0016289396984369	False
BLM_P1P2	BLM	0.0299073333333333	0.9462713174771556	0.0007173071622369	False	-0.3530073333333333	0.9908561380376242	-0.0014082860296419	False	-0.7836105	0.3016243543834073	-0.4078955903897734	False	-0.6161386666666667	0.0323637951173341	-0.9180099881046816	False	-0.6316976666666666	0.3423772036328696	-0.2940522060954061	False	-0.5155	0.8443933735399691	-0.037866147104385	False	-0.184171	0.5251051692075054	-0.051522519868262	False	-0.0901826666666666	0.8857010932301272	-0.0047537826090744	False
BLNK_P1P2	BLNK	0.062416	0.5514017959602029	0.0161365223077922	False	0.4216866666666666	0.0223010893347538	0.6964888708325297	False	0.3973675	0.1183858080783822	0.368240604147976	False	0.0643779999999999	0.988417784424478	0.0003257172087965	False	0.2367913333333333	0.8278923273837057	0.0194230795981212	False	-0.248421	0.7270004988238543	-0.0343976860938185	False	0.260563	0.4595756545787722	0.0879772692460723	False	-0.4203133333333333	0.0732256821452702	-0.4771970998267393	False
BLOC1S1_P1P2	BLOC1S1	-0.0599633333333333	0.7490779265159292	-0.0075237793431591	False	-0.0235709999999999	0.3309670464317581	-0.0113191535563122	False	0.0623581666666666	0.7705838725226053	0.0070577025748602	False	0.1324286666666667	0.8153061439249378	0.0117436794653938	False	-0.0769234	0.0375386479284942	-0.109655950853329	False	0.01755	0.2087457313150825	0.0119407110626436	False	0.1123495333333333	0.6323422111940327	0.0223629304123884	False	0.0706036666666666	0.7013997381079664	0.0108753934761128	False
BLOC1S2_P1P2	BLOC1S2	0.0191423333333333	0.3209832247316914	0.0094470796332093	False	-0.14012	0.1419505056299458	-0.1188025714307585	False	-0.8207191666666666	0.107648002931997	-0.7944512476694943	False	-0.494052	0.1411662472139883	-0.4200771644552897	False	-0.943212	0.0778940485553901	-1.045546467929479	False	-0.3742033333333333	0.0200047988616331	-0.6357212493171202	False	-0.42262	0.1371903899002984	-0.364584261970121	False	-0.4443666666666666	0.1569158100800881	-0.3574189059842447	False
BLOC1S3_P1	BLOC1S3	-0.0506704999999999	0.6441764885729195	-0.0096778187494366	False	-0.318359	0.8141299098254452	-0.0284314610769949	False	-0.0400191666666666	0.9726477935307308	-0.0004820066139341	False	0.0772913333333333	0.8819751069464047	0.0042157531581475	False	-0.060892	0.958667892507946	-0.0011162610421364	False	-0.2454033333333333	0.9020103563117684	-0.0109912413384942	False	0.0896999999999999	0.2118110898909455	0.0604624020653808	False	-0.17365106	0.0313253829141092	-0.2611891865020526	False
BLOC1S3_P2	BLOC1S3	0.0861266666666666	0.2947924062158189	0.04568879349052	False	-0.0868176666666666	0.7272972286259721	-0.0120058473316343	False	-0.4371818333333332	0.972116896923683	-0.0053692522191963	False	-0.38886	0.4679410202173975	-0.1282494820153946	False	-0.2332653333333333	0.3547793333477916	-0.1049791240579009	False	-0.1773766666666666	0.6226047596535133	-0.0365019120676819	False	-0.1908096666666666	0.4107796342852969	-0.0737271562459053	False	-0.1745166666666666	0.8888048452811533	-0.0089341340747335	False
BLOC1S4_P1P2	BLOC1S4	0.0217502666666666	0.6000516647372283	0.0048244561218691	False	-0.03475	0.8179441591999993	-0.0030328529703112	False	0.2599908333333334	0.0825604696493539	0.2816293101644569	False	0.2392856666666666	0.7529532413422716	0.029487649551819	False	-0.0572779999999999	0.074440128610195	-0.064620632079066	False	0.1768399999999999	0.8767208803261902	0.0101043988652646	False	0.0306056666666666	0.5873770802139956	0.0070724493896649	False	-0.029466	0.2396607220605766	-0.0182807988217304	False
BLOC1S5_P1P2	BLOC1S5	0.050008	0.903451992720872	0.0022050987523833	False	-0.204968	0.7966423957794166	-0.0202378403528098	False	0.1092574999999999	0.1945380975190439	0.0776815728807266	False	0.2511880000000001	0.154842541204136	0.2034898377989371	False	0.145123	0.5837509079259382	0.0339257564972785	False	-0.0013566666666666	0.9492219400677114	-3.070439497675185e-05	False	0.1670433333333333	0.1275405406717338	0.1493954968706499	False	0.2213733333333333	0.0419131353266468	0.3049749395495262	False
BLOC1S6_P1P2	BLOC1S6	0.1598636666666666	0.0556784276460571	0.2005190813485532	False	0.6967599999999999	0.003970635446397	1.673018295759147	True	0.2730541666666667	0.0370795331325535	0.3907038529803924	False	0.3166713333333333	0.0616658707928178	0.3831581047290405	False	0.0479879999999999	0.7749899174558801	0.0053124610367704	False	0.1614973333333333	0.7595976325253114	0.0192854297556777	False	0.1117569999999999	0.8588744810177106	0.0073838186151254	False	0.0304499999999999	0.073541269508926	0.0345141273161493	False
BLVRA_P1	BLVRA	0.0382203333333333	0.0338411217047011	0.05620511184701	False	-0.0221463333333333	0.8501456514313273	-0.0015614640453575	False	0.0569975	0.6433289787090014	0.0109188335502646	False	0.125415	0.4117309252772685	0.04833324937015	False	-0.0217319999999999	0.2222128117946366	-0.0141960140318114	False	0.2185249999999999	0.966395593836016	0.0032440164811892	False	-0.1257086666666666	0.825394169236435	-0.0104763847150562	False	-0.3039626666666667	0.9971261580912716	-0.0003799200610327	False
BLVRA_P2	BLVRA	-0.3170016666666667	0.7075992855384039	-0.0476176490774306	False	-0.08231	0.6840026321432784	-0.0135763947082615	False	-0.2966625	0.6295523863863834	-0.0596197065280353	False	-0.0038036666666666	0.7169685527594317	-0.0005496294251089	False	-0.4796519999999999	0.74101573619868	-0.0624375331867945	False	0.6170233333333333	0.0930309761440039	0.6363808497967123	False	0.1443666666666667	0.970844421330424	0.0018551637234979	False	0.6013233333333333	0.0508762938718735	0.777802430859641	False
BLVRB_P1P2	BLVRB	0.0052223333333333	0.669363456012061	0.0009104511575274	False	-0.0761616666666666	0.264599233347673	-0.0439766159834691	False	-0.0207125	0.6418980077809031	-0.0039878598993275	False	0.097014	0.8048206041053457	0.0091485088543522	False	0.1930546666666666	0.4501198174754639	0.0669266215157629	False	-0.2177549999999999	0.3985466768001678	-0.0869976535012971	False	0.20834	0.19069412963457	0.149934521950048	False	-0.0483759999999999	0.928250770213527	-0.0015642225641928	False
BLZF1_P1P2	BLZF1	0.008078	0.7235526749899523	0.0011352001003706	False	0.1302066666666666	0.2685456146679976	0.0743456545132513	False	0.0420591666666666	0.9869858127182224	0.0002392783839607	False	-0.0416876666666666	0.4892381240086281	-0.0129431745657859	False	0.037471	0.3730318944193458	0.0160471069155694	False	-0.111409	0.191993967764722	-0.0798482135683996	False	-0.0640766666666666	0.7793157819740807	-0.0069386398069636	False	0.0637096666666666	0.9647415287862848	0.0009931716627259	False
BMERB1_P1P2	BMERB1	-0.2527156666666666	0.2706451102338673	-0.1434413656309283	False	-0.2654518333333333	0.5509966586276156	-0.0687124817487841	False	-0.4529601666666666	0.2024387794203656	-0.3142213166819099	False	-0.3868168333333334	0.3152392210837144	-0.1939343925004486	False	-0.21495	0.3312281954147428	-0.103148637187671	False	0.1136056666666666	0.9445419706670548	0.0028150052159173	False	-0.0545403333333333	0.4872027543587512	-0.0170324151565004	False	-0.0032333333333333	0.2497528734438564	-0.0019480494041909	False
BMF_P1P2	BMF	0.278637	0.0440643228032094	0.3778075026862611	False	0.0174973333333333	0.7629785270339113	0.0020557211780019	False	0.2738941666666666	0.1660055542913848	0.2136038653408283	False	0.024463	0.623011304794119	0.0050272461333688	False	-0.1060756666666666	0.8487778701037825	-0.0075532188471907	False	-0.0743721	0.0261020405337419	-0.1177552454121457	False	0.0200999999999999	0.9113831609088332	0.0008100098976564	False	-0.2387843666666667	0.5639743161986837	-0.0593953842225873	False
BMI1_P1P2	BMI1	0.1937903333333333	0.0417672137467742	0.267268747239036	False	0.0119859999999999	0.6734523377139181	0.0020579139185671	False	0.1198335	0.4448782497994343	0.042152491334266	False	-0.0799493333333333	0.3330455814318469	-0.0381755127586986	False	0.0425253333333333	0.5155237108675499	0.0122367222923297	False	0.1013606666666666	0.973165698301532	0.0011973945658057	False	0.152277	0.2688578333853125	0.08687057264807	False	0.0883186666666666	0.6820797253059006	0.0146754588467619	False			E3
BMP10_P1P2	BMP10	-0.2833526666666667	0.7872461952246596	-0.0294373469268497	False	-0.5962633333333333	0.73616571888679	-0.0793175782759009	False	0.0462741666666666	0.4512521980941396	0.0159914575013724	False	-0.2249193333333333	0.7862389939605736	-0.0234917944397183	False	0.016978	0.7402771256259684	0.0022174230652429	False	-0.0494266666666666	0.222172735047931	-0.0322908979653455	False	-0.0488369999999999	0.128530749935819	-0.0435134231133765	False	-0.2004533333333333	0.7094267081851705	-0.0298860816699994	False
BMP15_ENST00000252677.3	BMP15	-0.0596243333333333	0.5396037121859468	-0.0159748537580748	False	-0.4833863333333333	0.8696939970414698	-0.0293094185742421	False	-0.2647224999999999	0.318762462526924	-0.131443411240063	False	-0.4663453333333333	0.7842098282786737	-0.0492310131587668	False	-0.1833353333333333	0.4469973501950958	-0.0641114588065798	False	-0.0231666666666666	0.9799377367612804	-0.0002039018247165	False	-0.3824233333333333	0.0774699434871142	-0.4248213695707536	False	-0.0345643333333333	0.355809530911168	-0.0155118652573122	False
BMP1_P1P2	BMP1	0.0813313333333333	0.9060561764766522	0.0034846307902605	False	0.2459299999999999	0.0431150479114008	0.3357857212521197	False	0.0457721666666666	0.912789533098621	0.0018139211485243	False	0.0110049999999999	0.7102691489055712	0.00163509042246	False	0.019358	0.7575724067382595	0.002334107345734	False	-0.5025033333333333	0.1029675855774711	-0.496121274994114	False	0.1317669999999999	0.6038072707132862	0.0288703686634725	False	0.0107886666666666	0.8128594655729837	0.0009708131277764	False
BMP2K_P1P2	BMP2K	-0.010673	0.9339785601916738	-0.000316594192005	False	-0.0121066666666666	0.1559586938527763	-0.0097699639051305	False	-1.3783721666666668	0.1393107730418261	-1.1799076607965882	False	-1.5241123333333333	0.1751028521162936	-1.1533061360671528	False	-1.065685	0.3270280958475612	-0.5172994143135579	False	-0.4774575333333333	0.5029701256240422	-0.1425009295282239	False	-0.33634	0.3083127615472875	-0.1718725984775696	False	-0.5803966666666667	0.2132797277546457	-0.3894754282647584	False
BMP2_P1	BMP2	0.0979936666666666	0.1500050036423292	0.0807364189105004	False	-0.0319013	0.3604339521876456	-0.014137836489849	False	-0.0167585	0.7698203311295931	-0.0019039436301401	False	0.001817	0.501758368283407	0.0005442012675626	False	-0.0904273333333333	0.0652967882202596	-0.107166172430665	False	-0.2213566666666666	0.2543787299086256	-0.1316007895774881	False	-0.2177526666666666	0.8640494926264402	-0.013818884831019	False	-0.0691043333333333	0.9610878586980616	-0.0011911451122109	False
BMP2_P2	BMP2	0.0605529999999999	0.9183089164748688	0.0022411391213734	False	0.0980399999999999	0.1147320211382383	0.0921885174771923	False	-0.2758858333333333	0.4225929082701345	-0.1032027642939105	False	-0.6987383333333332	0.7564630586252465	-0.0846956634376411	False	-0.374506	0.843163360561207	-0.0277465030948182	False	0.2822249999999999	0.7881000355342453	0.0291873293182533	False	-0.408781	0.6424514050464398	-0.0785512411691649	False	-0.134046	0.9610878586980616	-0.0023105387174673	False
BMP3_P1P2	BMP3	-0.2504916666666666	0.8593622126350798	-0.0164883000349998	False	0.0063499999999999	0.8373341788707043	0.0004895925000174	False	-0.2784248333333333	0.0908853148486292	-0.2899812135228544	False	-0.4516886666666666	0.5556972000809117	-0.1152536893562596	False	-0.4981293333333333	0.5423973230549448	-0.1323442279486555	False	0.3680533333333333	0.9372658805478634	0.0103559874472788	False	-0.3886533333333334	0.7917210084357971	-0.039420264548006	False	-0.052285	0.500601871701397	-0.0157120362552085	False
BMP4_P1	BMP4	-0.3025363333333333	0.8567809251710465	-0.0203093278695671	False	-0.036543	0.5483752228932132	-0.0095348790798751	False	-0.3094058333333333	0.0955585557031873	-0.3155105412764625	False	-0.0867119999999999	0.2155176008826846	-0.0577950443118749	False	0.1984313333333333	0.5717234457395379	0.0481819052737805	False	-0.0162776999999999	0.0325049385079505	-0.0242220420852242	False	-0.2349939999999999	0.8702671941276361	-0.0141812739720037	False	-0.0125166666666666	0.2508322268318405	-0.0075177186060455	False
BMP4_P2	BMP4	0.0834126666666666	0.6739187323629123	0.0142963031140218	False	0.0966516666666666	0.6478305513900138	0.0182225674772035	False	0.5218075000000001	0.1057681635685413	0.5090988972005478	False	0.0733106666666666	0.7539555289378483	0.0089918662779987	False	0.192478	0.3136960184963979	0.0969109394343667	False	0.1186266666666666	0.5839107039568161	0.0277175433818941	False	0.07912	0.168303450783255	0.0612315202136476	False	0.0443333333333333	0.5314875382536439	0.0121698065157786	False
BMP5_P1P2	BMP5	0.2010349999999999	0.4881250428981503	0.062616152444741	False	-0.2279033333333333	0.8301783218564577	-0.018421109962832	False	-0.1553391666666666	0.8623091557085698	-0.0099940563824771	False	-0.0312586666666666	0.4117559228821883	-0.0120458443199963	False	-0.0448453333333333	0.2973898139907212	-0.023618867085167	False	-0.1409133333333333	0.2082730993255027	-0.0960136698511393	False	0.1692533333333333	0.8627551838409764	0.0108512412300946	False	0.17121	0.776996573016677	0.0187613453193837	False
BMP6_P1P2	BMP6	-0.2937816666666667	0.6389986016004137	-0.0571405612712072	False	0.0627833333333333	0.637040774282629	0.0122950340403432	False	-0.1904025	0.4621245210705386	-0.0638307219332085	False	0.0027673333333333	0.4444119259111186	0.0009746943594947	False	0.2246513333333334	0.0575272332317528	0.2785960746103715	False	0.286148	0.6212203061536625	0.0591623456610375	False	-0.1996866666666666	0.8341225383613331	-0.0157293474516269	False	0.1066973333333333	0.930072369796198	0.0033591795957484	False
BMP7_P1P2	BMP7	0.0507142	0.3382675758944191	0.0238731836844306	False	0.4257099999999999	0.6033099967066169	0.0934260945774247	False	-0.0241848333333333	0.428781507614409	-0.008894309910745	False	0.4771646666666667	0.3542240526035047	0.2150685902623711	False	0.1273446666666666	0.6209820282609337	0.0263502817583135	False	-0.0328666666666666	0.3231934899568626	-0.0161223290734814	False	0.1790276666666666	0.8946936208673133	0.0086516299976422	False	-0.1037189999999999	0.4916902543413486	-0.0319774389040456	False
BMP8A_P1P2	BMP8A	0.06764	0.5060356807399847	0.0200091876792916	False	-0.109923	0.1991803555273071	-0.0770289266254168	False	-0.0215931666666666	0.1619722689542886	-0.017070679459902	False	0.1493679999999999	0.0950348853226216	0.15267156384155	False	0.1406013333333333	0.8564463451213199	0.0094624471868676	False	-0.06232	0.8372429503526615	-0.0048078945551635	False	0.168901	0.9957964778177164	0.0003089898842968	False	0.0226496666666666	0.5229306273683462	0.0063771477668557	False
BMP8B_P1P2	BMP8B	-0.3129608333333333	0.7213363807900455	-0.0443973009077922	False	-0.1642049	0.918888689452278	-0.0060324108706198	False	0.0655275	0.3113864433479644	0.0332028038417242	False	0.1892213333333333	0.1152430381523583	0.1775625178232719	False	0.0108313333333333	0.2132107377772591	0.007269892661054	False	0.0681433333333333	0.9066669720173046	0.0028996490500064	False	0.0130096666666666	0.2029129155779622	0.0090116700217245	False	0.0321563333333333	0.4956174133945398	0.0098029689373315	False
BMPER_P1P2	BMPER	-0.1646336666666666	0.907098134470438	-0.0069715321755199	False	0.0975781999999999	0.9423121312898508	0.0025180266991914	False	-0.1331158333333333	0.5307699992842047	-0.0366193181673361	False	-0.3474753333333333	0.2106673981191008	-0.2350332427159998	False	-0.1332453333333333	0.7343769109822216	-0.0178656656643723	False	0.008842	0.0515626456982726	0.0113855322229429	False	-0.157869	0.6770225370364622	-0.0267425151142134	False	-0.3285683333333333	0.6643920433774331	-0.0583457114449098	False
BMPR1A_P1P2	BMPR1A	0.1456836666666666	0.2462789824400565	0.0886590950074526	False	0.3208213333333334	0.2412348166865198	0.1981264263374568	False	-0.5935524999999999	0.4772582590289606	-0.190676691287177	False	0.3633446666666666	0.0202681450077117	0.6152101017667703	False	-0.6202253333333333	0.0880691998531449	-0.6544468549372651	False	-0.18108	0.426478532668927	-0.0670182194972099	False	-0.1988906666666666	0.4070433744437386	-0.0776388234041928	False	0.2140416666666667	0.3649225717359418	0.0937072860955332	False
BMPR1B_P1P2	BMPR1B	-0.0640863333333333	0.3274366319583202	-0.0310737157534612	False	-0.131054	0.6319073403330161	-0.0261251692869262	False	-0.1697058333333333	0.8263585527809642	-0.014056984256171	False	-0.264152	0.4072348129117019	-0.103060250753744	False	0.0778013333333333	0.7211590960117654	0.0110453708275629	False	-0.0599556666666666	0.2096933259908218	-0.0406748470929947	False	-0.1478133333333333	0.288130052975472	-0.0798800164536747	False	-0.1033433333333333	0.8794988936691137	-0.0057629102397004	False
BMPR2_P1P2	BMPR2	0.0730136666666667	0.6617189120495104	0.0130932818610837	False	0.3432266666666667	0.0284591989670389	0.5305519997129999	False	-0.8803958333333333	0.5408566307883915	-0.234993355555987	False	-0.3093353333333333	0.5009184414878542	-0.0928726687333582	False	-0.8879553333333334	0.0966445275582102	-0.9011172578169176	False	-0.0818846666666666	0.7365831806747234	-0.0108724988242351	False	-0.4860933333333334	0.15422612388648	-0.3946310112646503	False	-0.1349093333333333	0.3625012978383073	-0.0594532526864211	False
BMS1_P1P2	BMS1	-0.040794	0.0957115074853023	-0.041570548197559	False	-2.3770133333333336	0.0052689821280946	-5.415485950491694	True	-2.5988025	0.0039454483355941	-6.247270787297476	True	-2.9087720000000004	0.004605730846888	-6.796931736311372	True	-2.2894886666666667	0.0043042929137071	-5.417154971756601	True	-3.38255	0.0035077970581681	-8.304043688908996	True	-1.4601633333333337	0.0048436125199076	-3.3800307750718086	True	-1.042946666666667	0.0168192288850281	-1.850389634131816	True	DepMap Common Essential	Biogenesis	40S Biogenesis/Proteins
BMT2_P1P2	BMT2	-0.5975696666666668	0.0151682349752911	-1.087018037118549	True	-0.2092933333333333	0.0387223267489887	-0.2955302559025597	False	-0.5766951666666666	0.9715860126711162	-0.0072195003649194	False	-0.3055853333333333	0.3420199520498612	-0.1423870454844478	False	-0.418712	0.6269781840588652	-0.0848928406746371	False	-0.0044249999999999	0.1962557294092036	-0.0031292611268389	False	-0.6037433333333333	0.1164219213576684	-0.5638752857998631	False	0.0043099999999999	0.4496145410553669	0.0014962580985036	False
BMX_P1P2	BMX	0.0499983333333333	0.468542688436519	0.016461992991384	False	-0.2042966666666666	0.7106457634719423	-0.0303067626087067	False	-0.1568321666666666	0.0187465377296314	-0.2708615305549725	False	0.0596646666666666	0.9321656396792816	0.0018201845879534	False	-0.277784	0.509228637787991	-0.0814149293923026	False	-0.0173	0.9981759672503132	-1.3717009237056906e-05	False	-0.0665343	0.2405846251154367	-0.0411669091759074	False	-0.0943523333333333	0.2399225663055585	-0.0584917383893876	False
BNC1_P1P2	BNC1	-0.0601796666666666	0.077460441796087	-0.0668547971192885	False	0.4766966666666666	0.1023437836391261	0.4719003980493382	False	-0.0101721666666666	0.6912662600648325	-0.0016311541241539	False	-0.0030553333333332	0.4809857037232734	-0.0009711921824407	False	-0.1360786666666666	0.8452040940093883	-0.0099389691725557	False	-0.6187433333333333	0.9929645301517888	-0.001897230860967	False	0.1956483333333333	0.5030235290437599	0.0583837517996162	False	0.06917	0.1189332246960793	0.0639612780511883	False
BNC2_P1P2	BNC2	0.296897	0.0064202204762935	0.6509318447518408	False	0.2715066666666665	0.0842416002759822	0.2917266890215033	False	-0.3359001666666666	0.651942451897148	-0.0624071400310588	False	-0.0942353333333333	0.2550209248685081	-0.0559215257456338	False	-0.3951986666666667	0.3534250495287566	-0.1785122938890022	False	-0.2483813333333333	0.3568972276672263	-0.111139922945704	False	-0.1556743333333333	0.3379706703721724	-0.0733414455467816	False	-0.2336176666666666	0.6825602584116264	-0.0387475929985992	False
BNIP1_P1P2	BNIP1	0.1002103333333333	0.4807336973625163	0.0318764495361766	False	-0.4753033333333334	0.7136172599461355	-0.0696484096926237	False	-3.761285833333333	0.016406640143845	-6.713821293562078	True	-3.9306886666666663	0.01686317815691	-6.969349094526457	True	-2.474755333333334	0.0048256259786188	-5.732637939562199	True	-1.758083333333333	0.008788247485474	-3.61479113575138	True	-1.412826666666667	0.0037603345750731	-3.4257846784964414	True	-0.6205599999999999	0.0598638826271761	-0.7588425616258317	False	DepMap Common Essential
BNIP2_P1P2	BNIP2	-0.2570996666666666	0.361994311488942	-0.1134576340234191	False	0.0617223333333333	0.6530173311376186	0.0114232788866895	False	-0.2964911666666666	0.5290255980229046	-0.0819867197408961	False	-0.0268813333333333	0.8094198093858022	-0.0024684099135656	False	-0.5843903333333333	0.3244606865425058	-0.2856721533817611	False	-0.0524012333333333	0.4321988432168864	-0.0190906286753501	False	-0.0629726666666666	0.2349573423830547	-0.0396104986969572	False	-0.2384806666666666	0.4881906882901667	-0.0742653856830924	False
BNIP3L_P1P2	BNIP3L	-0.1537299999999999	0.652212676860258	-0.0285339427801155	False	-0.1567993333333333	0.0232787715985743	-0.256059574020428	False	0.0621954999999999	0.7561154057230923	0.0075512746456429	False	-0.1042136	0.799463399519732	-0.0101297092813808	False	0.030153	0.2837047025069609	0.0164977153869718	False	0.015269	0.3791352620443827	0.0064313916882487	False	0.1842819999999999	0.6542900062980666	0.0339502199923672	False	-0.157985	0.314308994515812	-0.0794100844809666	False
BNIP3_P1P2	BNIP3	-0.1179629999999999	0.6161494251763857	-0.0248092647608947	False	0.0938366666666666	0.4113355080936465	0.0362025424733275	False	-0.0859158333333333	0.4151217498609475	-0.032804771103749	False	-0.2639553333333333	0.7969156461698113	-0.0260227350708067	False	0.0495346666666666	0.8508214292151746	0.0034754304916272	False	-0.5154933333333334	0.9671766453989532	-0.0074716629633682	False	0.07166	0.8902679769491665	0.003617342909524	False	-0.1612833333333333	0.8568235108627983	-0.0108235027615216	False
BNIP5_P1P2	BNIP5	-0.0123169999999999	0.7842129119844321	-0.0013002565619611	False	-0.28452	0.1413294656431011	-0.2417757873808655	False	0.1199435	0.8103198922509383	0.0109560590470718	False	-0.3218986666666666	0.3155572847529988	-0.161246056153902	False	0.1353286666666666	0.391134301926935	0.0551699917601229	False	-0.1003999999999999	0.1396382613639349	-0.0858415549493915	False	-0.11484	0.1328059276791414	-0.10068970691337	False	-0.1154466666666666	0.69848902641231	-0.0179912561510011	False
BNIPL_P1P2	BNIPL	-0.0529916666666666	0.3251684235873832	-0.0258541908618049	False	-0.176346	0.8963125301667583	-0.008383582697427	False	-0.7888158333333333	0.0161963228679112	-1.412440674323866	True	-0.6301953333333333	0.0093816819486785	-1.2778592365726398	True	-0.788232	0.4599567782827843	-0.2658572352553718	False	0.0471	0.279264612956717	0.0260926507558648	False	-0.06437	0.136322005443979	-0.0557079887421464	False	0.0533293333333333	0.7981591369828935	0.0052215022445981	False
BOC_P1P2	BOC	0.339343	0.7675895558528547	0.0389806504410586	False	0.3680733333333333	0.6748872939212596	0.0628554223895104	False	-0.1645358333333333	0.8263585527809642	-0.0136287455375781	False	-0.0945186666666667	0.5539282706439415	-0.0242484302211627	False	-0.2246806666666666	0.1378012260536596	-0.1933931914527317	False	0.2301413333333333	0.5983463749796866	0.0513324112471511	False	-0.1003067333333333	0.1475779157746947	-0.0833527515880158	False	0.5797933333333333	0.1417728484087933	0.4919006848594189	False
BOD1L1_P1	BOD1L1	-0.4308096666666666	0.1227354880761501	-0.3924804642854556	False	-1.0346966666666666	0.0141987937941341	-1.9118592633781624	True	-2.1307025000000004	0.0034656164810339	-5.241995838613891	True	-2.304905333333333	0.0040917513379786	-5.50432314511535	True	-1.1921686666666669	0.0073854630265116	-2.5412532814960134	True	-0.698491	0.2611082540676659	-0.4073455617173199	False	-0.4184584666666666	0.3974244338261029	-0.1676953205855118	False	-0.5436533333333333	0.0406753385171739	-0.7560417417280639	False
BOD1L1_P2	BOD1L1	-0.0142276666666666	0.1064409561224449	-0.0138419721658384	False	0.2161699999999999	0.2991254571008224	0.113304775866183	False	0.0423588333333333	0.4863837029641205	0.0132592037418274	False	-0.2790806666666666	0.5329187419327801	-0.0762836320264334	False	-0.2019153333333333	0.2614877834943442	-0.1176254939891959	False	0.1601866666666666	0.6006165016073608	0.0354657669069152	False	-0.2354899999999999	0.177645150575585	-0.176722680089032	False	-0.0525799999999999	0.0939630705383439	-0.0540019104096351	False
BOD1L2_P1P2	BOD1L2	0.1395086666666666	0.2957024010088035	0.0738203342279046	False	0.1556566666666666	0.244139524034034	0.0953182131512997	False	-0.1332391666666666	0.4092392037897606	-0.051699830384291	False	-0.0766986666666666	0.0529491633422092	-0.09787830534432	False	-0.0460733333333333	0.3702401257952759	-0.0198814042422429	False	0.4412833333333333	0.4162939815047337	0.1679523783299346	False	0.035884	0.245636032464214	0.0218787592164989	False	-0.0483913333333333	0.2530006909220221	-0.028883736426489	False
BOD1_P1P2	BOD1	-0.0493196666666666	0.0146535938406717	-0.0904550231768722	False	-0.3143871	0.4091019888683899	-0.1220351404654215	False	0.1316410333333333	0.6858738911723433	0.021556973367119	False	-0.0218716666666666	0.4998695816883776	-0.0065865056653613	False	-0.159048	0.328962287077842	-0.0767969451183142	False	0.376148	0.9742074366991236	0.0042687379685998	False	0.0160576666666666	0.9087726510009692	0.0006671117678558	False	0.1421756	0.6518370293567478	0.0264248951969239	False
BOK_P1P2	BOK	-0.0094583333333333	0.7781562134926195	-0.0010303266150707	False	-0.1001449666666666	0.0909189367117657	-0.1042855256029739	False	0.2204785	0.3566479440070833	0.098721513845237	False	-0.0439353333333333	0.4673343971395371	-0.0145150150372923	False	-0.1230228666666666	0.0335457994515654	-0.1813802217477663	False	-0.1533733333333333	0.1796175034114494	-0.1143630321903691	False	-0.1646196666666666	0.4855531835557545	-0.0516515924179502	False	0.2591913333333333	0.6156923163960506	0.054595094685576	False
BOLA1_P1	BOLA1	-0.1484803333333333	0.1744673437354094	-0.1125905359203267	False	-0.298941	0.5686287559492834	-0.0732917181741866	False	-0.0308391666666666	0.5298974338840354	-0.0085056945427937	False	-0.1173953333333333	0.5170036364601232	-0.0336345145870453	False	-0.7017853333333333	0.190425192997742	-0.5054788489309027	False	-0.3777433333333333	0.500474846816783	-0.1135563489362795	False	0.2059013333333333	0.7255850762166478	0.0286844562123631	False	-0.116751	0.8851839703420065	-0.0061838870832406	False
BOLA1_P2	BOLA1	0.0620086666666666	0.9687955053091412	0.0008537281763843	False	-0.2095066666666666	0.8825990948257603	-0.0113629129968795	False	-0.1198193666666666	0.0226891281920921	-0.197004868827228	False	-0.3622476666666667	0.7270444207673608	-0.0501492242584815	False	0.0843346666666666	0.593186313150236	0.019127851139736	False	-0.0154266666666666	0.7147773897462866	-0.0022496583630909	False	-0.30369	0.774520484693335	-0.0336995959975853	False	-0.2545136666666667	0.8996811002037917	-0.0116850794540476	False
BOLA2-SMG1P6_NM_001320627.1	BOLA2-SMG1P6	-0.0548956666666666	0.4365061240993171	-0.0197629702287507	False	-0.0733326666666666	0.6440690379166849	-0.0140114950093074	False	-0.3867521666666667	0.9880481123573618	-0.0020195839281363	False	-0.1910019999999999	0.1975080066168523	-0.1345447300168639	False	-0.4233570000000001	0.5350774566421881	-0.114976710573925	False	-0.3007343333333333	0.8372429503526615	-0.0232012028848533	False	-0.165094	0.3152432989283752	-0.0827705597912797	False	-0.0010576666666666	0.8743360193475234	-6.168484394147739e-05	False
BOLA2B_ENST00000305321.4	BOLA2B	-0.1038863333333333	0.3551111655052501	-0.046711001328448	False	-0.3888936666666667	0.5969339405341276	-0.0871408533915785	False	-0.4551458333333333	0.3107504128056036	-0.2310266933136106	False	-0.468172	0.116466465758963	-0.4371785937627606	False	-0.295747	0.509228637787991	-0.0866796544184882	False	-0.25248	0.3019165990587549	-0.1313181325790375	False	-0.0391	0.1535607235765182	-0.0318164461412079	False	-0.0004013333333333	0.8222721849271792	-3.410707269773319e-05	False
BOLA2_ENST00000330978.3	BOLA2	-0.1038863333333333	0.3551111655052501	-0.046711001328448	False	-0.3888936666666667	0.5969339405341276	-0.0871408533915785	False	-0.4551458333333333	0.3107504128056036	-0.2310266933136106	False	-0.468172	0.116466465758963	-0.4371785937627606	False	-0.295747	0.509228637787991	-0.0866796544184882	False	-0.25248	0.3019165990587549	-0.1313181325790375	False	-0.0391	0.1535607235765182	-0.0318164461412079	False	-0.0004013333333333	0.8222721849271792	-3.410707269773319e-05	False
BOLA3_P1P2	BOLA3	-0.4251729999999999	0.010998842037876	-0.8327663868999868	False	-0.2411266666666666	0.0290811868277816	-0.370464086650638	False	-0.1687858333333333	0.0110763691782845	-0.3300780107183035	False	-0.081048	0.9694714482035816	-0.0010913094360958	False	-0.082852	0.2054065786996429	-0.0569512759619513	False	0.00625	0.0510166827192528	0.0080767986508371	False	-0.0059333333333333	0.0298150168571024	-0.0090516853152505	False	-0.117686	0.5553793658636602	-0.0300582118263536	False
BOLL_P1P2	BOLL	0.0581016666666666	0.7302154129020862	0.0079337247425423	False	0.1546199999999999	0.2446702804257804	0.0945375718043996	False	-0.1162891666666666	0.1991576960447714	-0.0814957859946921	False	-0.3217374	0.8204331955108412	-0.0276555096157236	False	0.096721	0.6672524787735602	0.0169948279699609	False	0.1859503333333333	0.961189443378646	0.0031966736015478	False	-0.1424803333333333	0.4245887857860798	-0.0530071693633517	False	-0.3657466666666666	0.8281363465382795	-0.0299539768121312	False
BOP1_P1	BOP1	-0.981263	0.0131765432025788	-1.8449692302167853	True	-1.1122966666666667	0.0193067186374864	-1.9068007572643209	True	-2.7428358333333334	0.0034730342151595	-6.745431309737899	True	-2.480538666666667	0.0058009399344089	-5.547728774734046	True	-2.3414886666666668	0.0038745169429079	-5.647161239509378	True	-1.85527	0.0178816063322454	-3.242257737913041	True	-1.4280866666666667	0.0033269670286325	-3.538729502245033	True	-1.4169633333333331	0.0058152125089757	-3.1675285929687647	True	DepMap Common Essential	Biogenesis	60S Biogenesis/Proteins
BOP1_P2	BOP1	0.057008	0.5936662720548265	0.0129098962251857	False	-0.17856	0.4935484068325192	-0.0547590390633251	False	-0.1564758333333333	0.5351437364254004	-0.0424878131421156	False	0.1853746666666666	0.2500962098095026	0.1115756938383277	False	-0.013235	0.2576310425755008	-0.007795438941942	False	0.1436079999999999	0.2512619492918041	0.0861466013179168	False	0.07185	0.5034435000856297	0.0214148394681279	False	0.2208400000000001	0.2428161674796429	0.135755294796957	False	DepMap Common Essential	Biogenesis	60S Biogenesis/Proteins
BORA_P1P2	BORA	-0.2272246666666666	0.6937146396944822	-0.0360876262241653	False	-0.77958	0.3529171510276754	-0.352625266121052	False	-2.287735833333333	0.0170762440036411	-4.04381935596883	True	-2.5905386666666668	0.0173516829011326	-4.561053657708033	True	-1.4616086666666668	0.034928002469172	-2.1293098741915766	True	-1.2995166666666669	0.0271963764933493	-2.0343789888893222	True	-1.0668833333333334	0.0079870127547911	-2.2379111468771926	True	-1.0662733333333334	0.0423105821908051	-1.464580801955761	True	DepMap Common Essential
BORCS5_P1P2	BORCS5	0.041046	0.9264013258835216	0.0013627613521404	False	-0.6236866666666667	0.2532726688370275	-0.3719740084639601	False	-0.9674658333333334	0.0052500209163729	-2.2056663054334424	True	-1.316185333333333	0.0797914432233032	-1.4452289864206185	True	-1.1279148	0.3889773328084295	-0.4625304578405592	False	-0.1104703333333333	0.4634479887661903	-0.0368969806660298	False	-0.4428966666666666	0.1970196886763217	-0.3124593339127686	False	-0.0892366666666666	0.8908749637492978	-0.0044781855836776	False	DepMap Common Essential
BORCS6_P1P2	BORCS6	0.0292336666666666	0.1295751353071917	0.025944245643341	False	-1.00279	0.1324309388064562	-0.8804601916258616	False	-1.1860158333333333	0.0979662956897213	-1.1965990241006526	False	-1.607825333333333	0.3251971711197045	-0.7843827997900157	False	-1.069812	0.4134732328774243	-0.4103291743621087	False	-0.9363566666666666	0.3474319216655915	-0.4299097000006299	False	-0.50375	0.0783586206359856	-0.5571037833615635	False	-0.6953866666666666	0.0924309386455629	-0.7191568164151737	False
BORCS7_P1P2	BORCS7	-0.3549133333333333	0.3987516017657827	-0.1417160277954861	False	-0.4105153333333333	0.8460415034094071	-0.029806833486341	False	-0.4037348333333333	0.2833146234437379	-0.2211380874471905	False	-0.6202853333333334	0.0502569902324609	-0.8056287766904832	False	-0.5959986666666667	0.9856970958520268	-0.0037288793662498	False	-0.3723499999999999	0.5794330457513952	-0.088245736175631	False	-0.1297233333333333	0.2866382215597274	-0.0703964293569845	False	0.1481716666666666	0.6963088956551773	0.0232922980260282	False
BORCS8-MEF2B_P1P2	BORCS8-MEF2B	-0.1578496666666666	0.3193829453985984	-0.0782442294993904	False	-0.4678376666666666	0.430227890136734	-0.1713696106478139	False	-0.7602604999999999	0.3724941811291121	-0.326060908797897	False	-0.6583853333333333	0.1893722480556844	-0.4758043258368306	False	-0.282792	0.5797286749593684	-0.066958137366621	False	-0.1239133333333333	0.2889543591399565	-0.0668104447964584	False	-0.1988921666666666	0.7236097870950372	-0.0279434678820288	False	-0.0626979999999999	0.2220777322450943	-0.0409728286332701	False
BORCS8_P1P2	BORCS8	-0.0320663333333333	0.056100152670688	-0.0401161360045075	False	-0.497966	0.2643188865727536	-0.2877605106485663	False	-0.6109625	0.0082870058121408	-1.271780979770507	True	-0.7688053333333333	0.1945410835666162	-0.5466118810467886	False	-0.1942919999999999	0.1335299077781338	-0.1698930925462984	False	-0.1249166666666666	0.2061558549434425	-0.085668390449131	False	-0.1426233333333333	0.4603754941167893	-0.048048061282363	False	-0.0624248333333333	0.2233199427599929	-0.0406430918095895	False
BPGM_P1P2	BPGM	0.059907	0.6272962254091278	0.0121328045012007	False	0.0533546666666666	0.8480930625821897	0.0038178726351655	False	0.2604941666666667	0.2760830547538578	0.1456058841033486	False	0.1877946666666666	0.1577335440980756	0.1506255835036691	False	0.1576513333333333	0.8996204434352495	0.0072426100859394	False	-0.13618	0.1976158420299812	-0.095894993103526	False	0.1447999999999999	0.6283642910627737	0.0292189752621032	False	-0.1266733333333333	0.7880621776811123	-0.0131030282341214	False
BPHL_P1P2	BPHL	-0.1510909999999999	0.5626596247151028	-0.0377356190539036	False	-0.182267	0.1150335721664044	-0.1711806814914729	False	0.2363675	0.0186128069736784	0.4089602419983452	False	0.0707983333333333	0.7414572449025898	0.0091976866692961	False	-0.1523686666666666	0.7834914896448357	-0.0161458549378553	False	-0.0626193333333333	0.4698455352165996	-0.0205419526748153	False	-0.0775523333333333	0.6932353145981226	-0.0123400746752773	False	0.3034099999999999	0.0983482479193281	0.3056046775991417	False
BPIFA1_P1	BPIFA1	0.032738	0.3686101821017882	0.014189718830836	False	-0.2306713333333333	0.6787196148744836	-0.0388241997513673	False	-0.1712158333333333	0.5532639413738791	-0.0440140491322202	False	-0.033582	0.9647371373642164	-0.0005235770652393	False	0.2925306666666666	0.3581793537805793	0.1304392637909951	False	0.1412986666666666	0.6337281356128159	0.0279908435369692	False	-0.089012	0.0183939824787178	-0.1544646804978749	False	0.001804	0.4898358675140761	0.000559148749115	False
BPIFA1_P2	BPIFA1	-0.1608313666666666	0.2738032279107959	-0.0904775246185798	False	0.0084363333333333	0.3842967216252728	0.0035038903354828	False	0.0032455	0.4054704731186797	0.0012723683066504	False	-0.1124763333333333	0.7887774927096991	-0.0115901789066282	False	-0.2481243333333333	0.9083985989759412	-0.0103526266049565	False	0.0921976666666666	0.1419282170477773	0.0781772830164395	False	0.1561966666666666	0.0226537861602337	0.2569215246940136	False	0.24407	0.3871662946635601	0.1005818468920253	False
BPIFA2_P1P2	BPIFA2	-0.0369763333333333	0.2629995367128105	-0.021447937879981	False	0.0567156333333333	0.4678796238797471	0.0187085516122037	False	0.1556508333333333	0.0819735819397477	0.1690875607833208	False	-0.0131253333333333	0.8955302177610557	-0.0006289627605773	False	0.1971046666666666	0.3430404168034556	0.0915856114622526	False	-0.003493	0.9757701262405302	-3.7209120302658815e-05	False	-0.2762233333333333	0.7409545982464962	-0.0359665989553452	False	-0.1776966666666666	0.9212282063982188	-0.0063318250156776	False
BPIFA3_P1P2	BPIFA3	0.0330936666666666	0.1280851224207284	0.0295361409287909	False	0.0176966666666666	0.4386975906712076	0.0063324823055142	False	0.1720161666666666	0.6423748506948161	0.033063480301506	False	0.0111946666666666	0.9295431178358512	0.0003552119253227	False	-0.211662	0.9612652844277066	-0.0036314302645494	False	0.481423	0.7670684211149609	0.0554435111699403	False	-0.1133033333333333	0.9600830201917412	-0.0020044731852391	False	-0.2358299999999999	0.809812418173237	-0.0216056993475892	False
BPIFB1_P1P2	BPIFB1	-0.0921879999999999	0.4541460378570356	-0.0316024585181111	False	-0.5031465033333333	0.938143728366938	-0.0139525646950977	False	-0.4626091666666666	0.8659736197531934	-0.0289109161125922	False	-0.5629053333333333	0.6347222315941707	-0.1111266824990998	False	-0.3989953333333333	0.9441313844620364	-0.0099619421082532	False	-0.3697466666666666	0.4742720045201838	-0.1197877557622445	False	-0.36837	0.7730079559965471	-0.0411896732506658	False	-0.2125043333333333	0.5946642277459995	-0.0479682176519097	False
BPIFB2_P1P2	BPIFB2	0.3022713333333333	0.3616481812620847	0.1335173934756663	False	-0.18748	0.4279345545794596	-0.0691093732921426	False	-0.1708350833333333	0.0215732519804984	-0.2846256645534832	False	0.036308	0.2647888206859236	0.0209533596764001	False	-0.063012	0.0263736319761059	-0.0994852396369689	False	-0.3684066666666665	0.1676428694849644	-0.2857417051228418	False	0.1101766666666666	0.8604065320052924	0.0071941288129648	False	-0.0942883333333333	0.8182256533963223	-0.0082150509833046	False
BPIFB3_ENST00000375494.3	BPIFB3	0.0621436666666666	0.2425489822621717	0.0382308174983399	False	-0.0647696666666666	0.3309670464317581	-0.031103381392014	False	0.0635408333333333	0.9604407133277236	0.0011138351219285	False	-0.2489616666666666	0.4001761467023946	-0.0990242046400155	False	0.1294673333333333	0.7541033108580186	0.0158687013174604	False	-0.6380833333333334	0.2429932475800366	-0.3920420974568122	False	0.194499	0.7912136153900027	0.0197817635112696	False	-0.4023173333333333	0.6763234301923602	-0.0683318155315547	False
BPIFB4_P1P2	BPIFB4	-0.0420256666666666	0.1085957696330344	-0.0405206053509431	False	-0.089265	0.351899870508537	-0.0404888984114721	False	-0.5484891666666667	0.0667694473901316	-0.6447063529098506	False	-0.2395716666666666	0.1988884701224161	-0.1680332654063328	False	-0.1405086666666666	0.1248141735758404	-0.1269827536555053	False	-0.057077	0.4590779825362251	-0.0192985062701331	False	-0.163529	0.3868588823324849	-0.0674471153277583	False	-0.232449	0.4943754516914259	-0.0711161682005406	False
BPIFB6_P1P2	BPIFB6	0.1586086666666666	0.986623860797487	0.0009276046490222	False	-0.026095	0.0547619615087048	-0.0329193906083738	False	0.0828674999999999	0.9530146720783832	0.0017319649872376	False	-0.1682036666666666	0.3064189752308004	-0.0864035902014723	False	0.1378313333333333	0.8934314186999583	0.0067452971687983	False	-0.9818353333333332	0.3875102885489656	-0.404238064568521	False	0.1647063333333333	0.7113063728132376	0.0243671985347112	False	-0.2193066666666666	0.6710633823085934	-0.0379919102673447	False
BPIFC_P1P2	BPIFC	-0.0643576666666666	0.6161494251763857	-0.0135353152405986	False	-0.08986	0.7282808396380155	-0.0123738222623464	False	-0.0574348333333333	0.3308663165731338	-0.027588675353209	False	-0.0763086666666666	0.3181093795506443	-0.0379577259919487	False	-0.084432	0.6418426886600279	-0.0162591885760933	False	-0.19982	0.7750611782917818	-0.0221128836285731	False	-0.075427	0.0753381584530534	-0.0847033895789946	False	-0.231926	0.2777171132904112	-0.1290430135664516	False
BPI_P1P2	BPI	-0.0394986666666666	0.0427005047340795	-0.0540960700725705	False	0.1957599999999999	0.3421620629796511	0.0911787719231906	False	-0.4680225	0.5454930365055333	-0.123188571508296	False	-0.0375946666666666	0.329433336877866	-0.0181293683896169	False	-0.1389021	0.2862008141284607	-0.0754695578673992	False	0.40565	0.7265102136795757	0.0562872945671978	False	-0.1162246666666666	0.8131086621999284	-0.0104429504429136	False	-0.1540603333333333	0.0468968799162631	-0.204724006054065	False
BPNT1_P1P2	BPNT1	0.0014203333333333	0.185367637715025	0.0010396358288058	False	-0.2193283333333333	0.0862562820429704	-0.2334112445081724	False	0.3859491666666667	0.6105363604076335	0.0827044551112073	False	0.0240363333333333	0.7522810723651154	0.0029713682825515	False	0.3219963333333333	0.6567665604271823	0.0587929780839382	False	0.178341	0.9755096713604486	0.0019204508950996	False	0.3273316666666667	0.3250407265761851	0.1597582198720569	False	0.0413666666666666	0.4469694990468823	0.0144668380278481	False
BPNT2_P1P2	BPNT2	-0.0872699999999999	0.0291251249376961	-0.1340233493535534	False	-0.47479	0.4222324478337779	-0.1777843534457424	False	-0.4225891666666667	0.7530800882287351	-0.0520455895286414	False	-0.4823073666666666	0.6281526029413492	-0.0973946591128408	False	0.0113413333333333	0.9290953648322652	0.0003622388587984	False	-0.3674533333333333	0.7373220318669224	-0.0486297988800783	False	-0.1028733333333333	0.1164219213576684	-0.0960801172151265	False	-0.0297199999999999	0.4690849324289837	-0.0097704059219348	False
BPTF_P1P2	BPTF	-0.3399646666666666	0.1587249406756412	-0.2717523971644981	False	-0.3310833333333333	0.0874682285736249	-0.3503357195170884	False	-1.3116258333333333	0.0099499504016559	-2.6261098096818243	True	-1.3292111999999998	0.5880007165332906	-0.3065455376973062	False	-1.3415753333333331	0.0062378928454225	-2.9581227506499475	True	-1.4356833333333334	0.0136867003021677	-2.6756848120137904	True	-0.4558033333333333	0.2397937728067457	-0.282671952051433	False	-0.66746	0.0677321080028986	-0.7803978414813869	False	DepMap Common Essential
BPY2B_ENST00000382392.1	BPY2B	-0.0743429999999999	0.3969169651841293	-0.0298338710210331	False	-0.4296500000000001	0.2220777365741938	-0.2807741171046366	False	-0.2056245	0.640468365399973	-0.0397888170709933	False	-0.0855183333333333	0.1913826494522942	-0.0614104960217425	False	-0.525962	0.124654095410212	-0.4756239907753854	False	-0.1857743333333333	0.3898465496393601	-0.0760014511065474	False	-0.17508	0.7770432659838645	-0.0191808541894908	False	0.212666	0.4113355037134995	0.0820473516740558	False
BPY2C_ENST00000382287.1	BPY2C	-0.0743429999999999	0.3969169651841293	-0.0298338710210331	False	-0.4296500000000001	0.2220777365741938	-0.2807741171046366	False	-0.2056245	0.640468365399973	-0.0397888170709933	False	-0.0855183333333333	0.1913826494522942	-0.0614104960217425	False	-0.525962	0.124654095410212	-0.4756239907753854	False	-0.1857743333333333	0.3898465496393601	-0.0760014511065474	False	-0.17508	0.7770432659838645	-0.0191808541894908	False	0.212666	0.4113355037134995	0.0820473516740558	False
BPY2_ENST00000331070.3	BPY2	-0.0743429999999999	0.3969169651841293	-0.0298338710210331	False	-0.4296500000000001	0.2220777365741938	-0.2807741171046366	False	-0.2056245	0.640468365399973	-0.0397888170709933	False	-0.0855183333333333	0.1913826494522942	-0.0614104960217425	False	-0.525962	0.124654095410212	-0.4756239907753854	False	-0.1857743333333333	0.3898465496393601	-0.0760014511065474	False	-0.17508	0.7770432659838645	-0.0191808541894908	False	0.212666	0.4113355037134995	0.0820473516740558	False
BRAF_P1P2	BRAF	-0.2977723333333333	0.4400021873913704	-0.1061692855694708	False	-0.1079766666666666	0.3757663615081451	-0.0458989482616182	False	-0.4375658333333333	0.910677689562616	-0.0177806201991964	False	-0.3713053333333334	0.699488298214372	-0.0576338454353055	False	0.2429646666666667	0.2214729288709297	0.1590639502839329	False	0.1807286666666666	0.917544619296941	0.0067543376232845	False	-0.1449546666666666	0.3242108883483793	-0.0709078227396877	False	-0.1693513333333333	0.570184300761593	-0.0413191418044974	False
BRAP_P1P2	BRAP	1.506870333333333	0.0150251527797794	2.747297516826735	True	0.1710216666666666	0.9185349493319024	0.006311437385829	False	-2.264885833333333	0.0171141374354161	-4.001249198427085	True	-3.5838886666666667	0.0162785442823033	-6.409370707276256	True	-0.0799303333333333	0.0561701012911158	-0.0999524656331478	False	-0.2046313333333333	0.9846269475634276	-0.001376817419006	False	-0.2529343333333333	0.9889660549422008	-0.0012187931162687	False	-0.5070753333333333	0.7067474133161682	-0.0764343920076802	False			E3
BRAT1_P1P2	BRAT1	-0.1454229999999999	0.9871483689844016	-0.0008169235486053	False	-0.7498633333333334	0.125662038318787	-0.675473816248108	False	-2.0519325000000004	0.003079177252138	-5.153562486106217	True	-1.989585333333333	0.0035544911489803	-4.872937289152821	True	-2.4691553333333336	0.0028569405639893	-6.281775107260397	True	-2.55302	0.0030391525049559	-6.4265832288804114	True	-0.6636433333333334	0.0045163758036209	-1.5563829339745552	True	-0.68199	0.0202750486648446	-1.154635050209587	False
BRCA1_P1P2	BRCA1	-0.2565573333333333	0.6083067909930843	-0.0553849134329786	False	-1.16022	0.0178035046515665	-2.029798506044865	True	-2.3683025000000004	0.0037738429304994	-5.738908935665139	True	-2.5779053333333333	0.0039737484738226	-6.189034159806299	True	-1.8418220000000003	0.0051589636369736	-4.213052772359234	True	-1.8565833333333333	0.0073849323305264	-3.957592323136817	True	-1.0010933333333334	0.0046870360678447	-2.3316481889989835	True	-0.8736833333333333	0.0076235137578396	-1.85032571449169	True	DepMap Common Essential		E3
BRCA2_P1P2	BRCA2	-1.0198096666666667	0.0303607219212357	-1.547752797463268	True	-1.0611166666666665	0.0186728806715399	-1.8344464795058384	True	-2.307869166666667	0.0036476800402336	-5.626546402061479	True	-2.225872	0.0047503727212523	-5.17130679133423	True	-1.4870220000000005	0.0108978040244209	-2.918520094901427	True	-0.8433933333333333	0.0974358398507961	-0.8529078787801324	False	-0.8713166666666666	0.00567680232078	-1.95688681561511	True	-0.7063133333333332	0.0130290701219384	-1.3314617849219208	False	DepMap Common Essential
BRCC3_P1P2	BRCC3	0.099167	0.7431044929527448	0.012787595841845	False	-0.1938333333333333	0.1129357566681847	-0.1835928341787458	False	-0.6513491666666666	0.0058157983154923	-1.4560198453042708	True	-0.0171386666666666	0.0037155467263871	-0.0416465704839548	False	-0.6219379999999999	0.2086916975162317	-0.4232255925483957	False	0.1636933333333333	0.1985264077961576	0.1149424656346635	False	-0.2324166666666666	0.0949056072175309	-0.2376944140379874	False	0.25589	0.1012476926598669	0.2545119978471234	False
BRD1_P1P2	BRD1	1.0840603333333332	0.0027735389250566	2.7719051266416903	True	0.7778499999999999	0.0035175572836082	1.9086562991690432	True	0.4095241666666668	0.0111822508391961	0.7991744408238891	False	-0.0672143333333333	0.7038914746271185	-0.0102498023648434	False	0.521088	0.0402500198216485	0.7270396432242205	False	0.13521	0.7605924596593522	0.0160694359706979	False	0.13573	0.4938311947700484	0.0415905874309643	False	0.2539	0.1223802387514918	0.2316301019135706	False
BRD2_P1	BRD2	-0.3830763333333333	0.297375604672057	-0.2017642598577634	False	-0.5117533333333333	0.3782422218802007	-0.2160776068543869	False	-1.3044091666666666	0.0220630035321078	-2.160539033812478	True	-1.652792	0.0091323102938571	-3.370735970876647	True	-1.2077353333333334	0.0124078898098935	-2.302308368353588	True	-1.1522166666666669	0.0544482594936486	-1.4564203003470766	False	-0.82943	0.0395315232759841	-1.163737111804289	True	-0.5557833333333333	0.1607888584486452	-0.4411497128869556	False
BRD2_P2	BRD2	-0.1023396666666666	0.5494266746800536	-0.0266175504496953	False	0.0471923333333333	0.8658290643597171	0.0029527223506472	False	-0.2148938333333333	0.569870336488923	-0.052482220550927	False	-0.3787265	0.1565722738926039	-0.3049828230053629	False	-0.3063186666666667	0.6620441479784966	-0.0548656703378267	False	-0.5966066666666667	0.4698455352165996	-0.1957137717661108	False	-0.078025	0.2403208037717231	-0.0483137535228512	False	-0.0966866666666666	0.4139504026761481	-0.0370359911256023	False
BRD3OS_NM_001355256.2	BRD3OS	-0.3482119999999999	0.3874592218264928	-0.1433846474286277	False	-0.26	0.0872258487543364	-0.2754322469446149	False	-0.5754208333333334	0.9837990597686394	-0.0040818034039506	False	-0.408462	0.2033064449608999	-0.2825939664781763	False	-0.4219486666666666	0.2051733736918234	-0.2902496270169521	False	-0.1447	0.0094850832464028	-0.2927221460503685	False	-0.2096333333333333	0.3483637777349858	-0.0960051505502981	False	-0.13862	0.2868032201473088	-0.0751897027093419	False
BRD3_P1P2	BRD3	0.3396003333333333	0.0099494527832831	0.6799480606610597	False	0.1392943333333332	0.9131728644178588	0.0054947438957274	False	-0.1631648333333333	0.8372652016913104	-0.0125860389788064	False	-0.5207266666666667	0.7216023369088111	-0.0737880460508546	False	0.3682946666666666	0.3914945015944456	0.1499969647434973	False	-0.6066633333333334	0.2937330228249758	-0.322773543214355	False	-0.1793966666666666	0.7464336131753608	-0.022784957474555	False	-0.4251056666666666	0.9652635438885424	-0.0065271131954056	False
BRD4_ENST00000263377.2	BRD4	-0.145642	0.1844796614026624	-0.1069087296058933	False	-0.1165764333333333	0.081454992145803	-0.1269613294247836	False	0.2130081666666667	0.5186208085326673	0.0607392919517383	False	-0.3304794333333333	0.1294355307508154	-0.2934480532174979	False	-0.0621076666666666	0.3657312670972744	-0.0271309832625879	False	-0.2953536666666666	0.2520724419061921	-0.1767616768042128	False	-0.0461216666666666	0.7088545667680578	-0.0068925536994418	False	0.0004066666666666	0.5409814364286976	0.0001085058391633	False	DepMap Common Essential
BRD7_P1P2	BRD7	-0.2954926666666667	0.5724605603959295	-0.0715844071263618	False	-0.317405	0.6333056225944202	-0.0629689166161468	False	0.1800575	0.3748186164060164	0.0767366977092667	False	0.2616079999999999	0.1052477929755568	0.2557969021401415	False	0.1484013666666666	0.5046379704935042	0.0440781850504926	False	0.1877	0.8153672979167428	0.0166389876287365	False	-0.139374	0.3850547107091743	-0.057767395327335	False	-0.10151601	0.7169967103583783	-0.0146673211163288	False
BRD8_P1P2	BRD8	-1.1712663333333333	0.0081618584476008	-2.4458511727184478	True	-1.1337000000000002	0.0258218473436489	-1.8003299874601797	True	-2.1843358333333334	0.0260668003022819	-3.4597963395192664	True	-1.6208053333333334	0.0229757575531696	-2.656062583569745	True	-1.2499986666666667	0.0201784950657145	-2.118886773664118	True	-1.7581033333333336	0.0432561274331673	-2.3979691976436563	True	-0.4364	0.5613506621567326	-0.1094341779842258	False	-0.6269833333333333	0.1623581449707131	-0.4950195926827171	False	DepMap Common Essential
BRD9_P1P2	BRD9	-0.144343	0.4264967632756766	-0.0534190723968819	False	-0.1146357	0.0116601355970701	-0.2216247860167838	False	-0.6553858333333333	0.6262459865409747	-0.1332104766559509	False	-0.385254	0.3559405650415544	-0.1728336181893748	False	-0.8097376666666667	0.4984133063486877	-0.2448730687177127	False	-0.7689199999999999	0.4840087944826513	-0.242322636791439	False	-0.2278033333333333	0.6323422111940327	-0.0453437583574903	False	0.6960883333333333	0.229351750894626	0.4451470552741468	False
BRDT_P1P2	BRDT	-0.0751713333333333	0.0299108152146384	-0.1145740226899181	False	-0.2646233333333334	0.872788190588031	-0.0156368940871067	False	-0.4154891666666666	0.7841091334850463	-0.0438854147400801	False	-0.1212366666666666	0.1317866413178999	-0.1067038589382377	False	-0.4260586666666667	0.2251900410011001	-0.2758520331058389	False	0.9217866666666668	0.2534273101042782	0.5495199743768859	False	-0.5061466666666667	0.1662785194871192	-0.3943711859837501	False	-0.0204499999999999	0.7067474133161682	-0.0030825465444787	False
BRF1_P1P2	BRF1	-0.951773	0.0200657812183638	-1.6156764762917215	True	-0.8151698333333334	0.9849595802727412	-0.0053651146450522	False	-3.367035833333333	0.0032079929521904	-8.396601483689402	True	-3.5608053333333336	0.0035245437608278	-8.734289050341475	True	-2.885422	0.0030000572063513	-7.279545939663391	True	-2.450416666666667	0.0037503239272029	-5.944542291910654	True	-0.9274133333333334	0.0076657517254082	-1.9618921313150135	True	-1.149846666666667	0.0038406293140804	-2.7775668571083467	True	DepMap Common Essential
BRF2_P1P2	BRF2	-0.1989023333333333	0.6479531181751508	-0.0374844208378945	False	-0.8069866666666666	0.0330102539817675	-1.195430613937709	True	-0.9564525	0.1116367678901192	-0.9107271321101696	False	-0.8014793333333334	0.8643018222823566	-0.0507613500131772	False	-0.6084853333333333	0.3527491349290192	-0.2753603277698668	False	-0.371262	0.594269992097652	-0.083911226096426	False	-0.2158766666666667	0.588284418951405	-0.0497407157027904	False	-0.1021966666666666	0.7815180845675976	-0.0109412740414465	False	DepMap Common Essential
BRI3BP_P1P2	BRI3BP	-0.1299929999999999	0.433798064148958	-0.0471500717631663	False	0.0411039999999999	0.9892887061232024	0.0001922413063108	False	-0.2345998333333333	0.3862097158576785	-0.0969312095656988	False	-0.2010446666666666	0.0651428948835335	-0.2384657026987112	False	0.0220366666666666	0.7258005538733299	0.0030671228695978	False	-0.3042063333333333	0.3401080038159544	-0.1424851199343204	False	-0.1581066666666666	0.7594346199283674	-0.0188952658822018	False	-0.2279093333333333	0.3235298552434527	-0.1116950907078671	False
BRI3_P1P2	BRI3	0.1053726666666666	0.3668619110060095	0.0458895198357266	False	-0.5185316666666666	0.9048670275528012	-0.0225121750727627	False	-1.0872591666666669	0.104339928466415	-1.0671986537473113	False	-0.832412	0.0524655016914923	-1.065592385357351	False	-0.5664196666666667	0.6173045279915851	-0.1186652245758602	False	-0.4405133333333333	0.9716031770896768	-0.0055112947990733	False	-0.2924211666666666	0.6167272629043883	-0.061381206794931	False	-0.4253213333333333	0.3471771426009324	-0.1954134083569241	False
BRICD5_P1P2	BRICD5	0.1187999999999999	0.8552328858229694	0.0080683742042131	False	-0.0253533333333333	0.918888689452278	-0.0009314077935947	False	-0.2302418333333333	0.018347847522071	-0.3997953448655561	False	-0.138791	0.1527481792378899	-0.1132567811347396	False	0.1022516666666666	0.5563099486357743	0.0260417789509131	False	0.56565	0.0505525753356597	0.7332276108046435	False	0.5363233333333333	0.0173135404259309	0.944794754024208	False	-0.0847073333333333	0.9457001272406612	-0.0020538608074189	False
BRINP1_P1P2	BRINP1	-0.3460863333333333	0.0886619155806728	-0.364173805236101	False	-0.173747	0.2590311866036249	-0.1019283204955306	False	-0.9408058333333332	0.0229678773954071	-1.5418670539191792	True	-0.8577386666666668	0.0044929020201987	-2.013518405883019	True	-0.8514153333333334	0.0060490357174141	-1.8887064269977396	True	-0.5318666666666667	0.557290042892044	-0.1350509013061886	False	-0.3660466666666666	0.0117710805578167	-0.7061712510969805	False	-0.2271393333333333	0.8696939958321455	-0.0137722591694692	False
BRINP2_P1P2	BRINP2	-0.1491873333333333	0.4349574702274043	-0.0539391586486606	False	-0.1603123333333333	0.1957644193578221	-0.1135438134595664	False	-0.1769595	0.7928204667669272	-0.0178419676018976	False	-0.0489529999999999	0.6584179915056905	-0.008884886788156	False	0.3317116666666666	0.3299321575524038	0.1597441629490667	False	0.0599216666666666	0.5772002757203568	0.0143017121188391	False	-0.0695042	0.0951664510636808	-0.0709996611279475	False	0.0043386666666666	0.9371018873542748	0.0001224076158912	False
BRINP3_P1	BRINP3	-0.1247396666666666	0.6298020229385073	-0.0250472197130241	False	0.4578791333333333	0.7895745003372632	0.0469815519656947	False	-0.0408358333333333	0.301274768115914	-0.0212769898580923	False	0.145388	0.7337421840567961	0.019548363351594	False	-0.3650834666666667	0.1978121358942657	-0.2569264191295545	False	-0.13604	0.5269993193712833	-0.0378449602111112	False	-0.5065416666666667	0.7454364654156584	-0.0646293301810817	False	0.3617233333333334	0.3954888410041832	0.1457259477336369	False
BRINP3_P2	BRINP3	0.3780899999999999	0.3415945900610045	0.1763748320535316	False	-0.1541833333333333	0.6758445888898027	-0.0262347812333268	False	0.3072675	0.6267178717086588	0.0623531548516497	False	0.0088613333333333	0.8307101410014762	0.000713784722526	False	0.2407056666666666	0.9482829870615184	0.0055511639424185	False	0.2295	0.8403058076749002	0.0173416247029153	False	0.5644933333333334	0.0196018669581731	0.963986712002853	False	-0.1342536666666666	0.0146176271869095	-0.2463720074715298	False
BRIP1_P1P2	BRIP1	-0.1007319999999999	0.1479681085798691	-0.083590624692354	False	-0.4094526666666667	0.6361061165598645	-0.0804453408250821	False	-1.281835833333333	0.0053042725544121	-2.9166561431284737	True	-1.4440053333333334	0.0073121427990699	-3.084330896715648	True	-0.5072453333333333	0.0291908077261999	-0.7784967473363957	False	-0.7963266666666666	0.0340732643901615	-1.1686780719571608	False	-0.4837033333333334	0.0448288738666105	-0.6522459728161005	False	-0.3138356666666667	0.6975197709534737	-0.0490975431996602	False	DepMap Common Essential
BRIX1_P1P2	BRIX1	-0.5842163333333334	0.0572951545429685	-0.7255278097032273	False	-1.5119800000000003	0.007564277983257	-3.207261144741091	True	-2.1717025000000003	0.003624455952994	-5.300598456103721	True	-2.440938666666667	0.0038669501786028	-5.889085329541439	True	-2.4570220000000003	0.003411865455049	-6.061493184035108	True	-1.9638433333333332	0.030998859686854	-2.962760653374015	True	-0.93812	0.0051081657348163	-2.149922457397066	True	-0.9119066666666664	0.0123163803796394	-1.7413011974159889	True	DepMap Common Essential	Biogenesis	Both Biogenesis
BRK1_P1P2	BRK1	0.3656036666666667	0.0576404464214121	0.4530826300544074	False	-0.26738	0.2891802471941489	-0.1440727331472915	False	-2.6566025	0.0030526665893675	-6.682207064728179	True	-3.8008386666666665	0.003088794191611	-9.540907136949482	True	-1.4206886666666667	0.0041223460175192	-3.388137262367454	True	-1.65531	0.0046285358358679	-3.864414503914626	True	-0.42961	0.0842207680753341	-0.4616506584439691	False	-0.59941	0.0210653439747886	-1.004869772393293	False	DepMap Common Essential
BRME1_P1P2	BRME1	-0.1292833333333333	0.8162173010853931	-0.0114020406570149	False	0.0568809999999999	0.4836818565769935	0.0179425541957076	False	0.0811741666666666	0.1440011006758688	0.0683189538776312	False	0.0478346666666666	0.2044808576283132	0.0329747003226591	False	-0.34014	0.835520093047983	-0.0265455805414182	False	0.1565336666666666	0.85155664192627	0.0109239303608341	False	-0.0364053333333333	0.0485706257967986	-0.0478230033606396	False	-0.0719926666666666	0.0243348233305801	-0.1161797354435152	False
BRMS1L_P1P2	BRMS1L	0.1929903333333333	0.0414381071653048	0.2668284523850538	False	-0.1976713333333333	0.7644768387790567	-0.0230555279675045	False	0.0821675	0.6000691670026999	0.0182246436761764	False	0.0866416666666667	0.8819751069464047	0.0047257546755198	False	-0.1556556666666666	0.673428494682158	-0.0267274028018184	False	0.209833	0.5988000886953053	0.0467336163100632	False	-0.1676033333333333	0.6573824959396326	-0.0305342876822563	False	-0.1888483333333333	0.1973531372849977	-0.133091989456925	False
BRMS1_P1P2	BRMS1	0.096087	0.2840188791007242	0.0525262267172735	False	0.2442793333333333	0.8846668974257964	0.0130006005719578	False	0.0597584999999999	0.4605046388316508	0.0201246304515375	False	-0.1107153333333333	0.8986628045584806	-0.005137549440732	False	-0.0102399999999999	0.6540270454217909	-0.0018882999531072	False	-0.0978433333333333	0.6235284710143799	-0.0200719445314446	False	-0.1134169999999999	0.8653441662907511	-0.0071238499049332	False	-0.2797469999999999	0.3896878645040131	-0.1144957245827083	False
BROX_P1P2	BROX	0.1646503333333333	0.0038781903445409	0.3970330190554613	False	0.1531129999999999	0.9809299149912348	0.0012803340869044	False	-0.4943824999999999	0.0103996157480019	-0.980351948148088	False	-0.4513153333333333	0.0196018113908359	-0.7707129069849711	False	-0.8924686666666666	0.0888002790331038	-0.9385072603938198	False	-0.0214199999999999	0.0425180894504872	-0.0293759504618744	False	-0.1838703333333333	0.2727260702955213	-0.1037531280750353	False	0.0154433333333333	0.0594204968852381	0.0189345107292406	False
BRPF1_P1P2	BRPF1	-0.0823633333333333	0.0921643175286434	-0.0852820583012989	False	-0.18705	0.1613759963653883	-0.1481737268907165	False	-0.8977958333333332	0.3511176301410847	-0.4080907289239547	False	-0.7517153333333333	0.2002759730147262	-0.524976301529362	False	-0.612082	0.4926406675404643	-0.1881966933745391	False	-0.3080943333333333	0.4674407533819058	-0.1017553712284692	False	-0.237131	0.6197437991411839	-0.0492729311447524	False	0.1404366666666666	0.1917222117711948	0.1007390927666841	False
BRPF3_P1P2	BRPF3	-0.4298729999999999	0.0315369797051612	-0.6453167077436078	False	-0.6318666666666668	0.0297148389067341	-0.9648772201915454	False	-0.9153725	0.005768591641677	-2.0494551378306096	True	-0.990462	0.0992908676087094	-0.993523215357038	False	-1.043642	0.028998446687062	-1.6047303064277252	True	-0.4499866666666667	0.3319064084410734	-0.2155365765151302	False	-0.3444399999999999	0.4700340747495519	-0.1129317691270719	False	-0.2589036666666666	0.5529667683468747	-0.0666161639779883	False
BRS3_P1P2	BRS3	0.0037536666666666	0.8044945394425619	0.0003546347878831	False	-0.270757	0.2208404826258055	-0.1775952867873637	False	-0.0482724999999999	0.6800095050381971	-0.0080849204719851	False	-0.7489486666666667	0.7004659152128205	-0.1157971947359863	False	-0.254392	0.91977503550049	-0.0092391058862888	False	-0.1986	0.5424719661578379	-0.0527526682896042	False	-0.0390033333333333	0.6995653726137543	-0.0060522133656497	False	-0.3967833333333332	0.2794602396000015	-0.2196909852598422	False
BRSK1_P1P2	BRSK1	0.0784406666666666	0.6517388286796438	0.014584191100122	False	-0.1204666666666666	0.2250673811963569	-0.0780247472192595	False	-0.2809374999999999	0.3355226911446508	-0.1332425047008985	False	-0.3501686666666667	0.1144835431645032	-0.3295986869736443	False	-0.198755	0.8030914784508703	-0.0189284289146299	False	-0.1006096666666666	0.6819065041575925	-0.0167288891418968	False	-0.1357693333333333	0.7157271422791289	-0.0197208368374242	False	-0.1277913333333333	0.933977019207384	-0.0037907777790114	False
BRSK2_P1P2	BRSK2	0.1744836666666666	0.0639683840737586	0.208339538624298	False	-0.0973933333333333	0.891392611217883	-0.0048629436161542	False	-0.1215011666666666	0.3473472405017866	-0.0557977276391648	False	0.0763879999999999	0.6432112954607279	0.0146394804311574	False	0.1752606666666666	1.0	-0.0	False	0.31643	0.2139960501171569	0.211879706208138	False	-0.2371446666666666	0.576090397994198	-0.0567983681306328	False	0.0049116666666666	0.5093882234954201	0.0014388781512363	False
BRWD1_P1P2	BRWD1	-0.0033129999999999	0.2359874502198531	-0.0020776190482486	False	-0.01644	0.1034492924803297	-0.0161978794931728	False	-0.4489318333333333	0.4926592738071428	-0.1380255905346351	False	-0.5435783333333333	0.4822187144180591	-0.1721816654516881	False	-0.042105	0.0231159482941715	-0.0688874972666987	False	0.1584746666666666	0.7343680904978513	0.021249266199328	False	-0.4370346666666667	0.5657979363298029	-0.1080955604819491	False	0.0539746766666666	0.5102292105994539	0.0157732724541863	False			E3
BRWD3_P1P2	BRWD3	0.0197403333333333	0.0716842697652026	0.0225943144200326	False	-0.2451223333333333	0.8363110747050593	-0.0190293742662574	False	0.2332008333333333	0.6385642499021067	0.0454264494103119	False	0.3390013333333332	0.8410161222962451	0.0254914353362038	False	-0.2119019999999999	0.5810679743347297	-0.0499607829854689	False	-0.1601633333333333	0.0102307807939634	-0.3187396435101707	False	-0.0236786666666666	0.7325128983285792	-0.0032009940110628	False	0.4871033333333333	0.2213347855091973	0.319028486932867	False			E3
BSCL2_P1	BSCL2	0.0483456666666666	0.8567809251710465	0.0032454548007108	False	0.0790137166666666	0.7121096040813433	0.0116508219646117	False	0.0656708333333333	0.9630937365682036	0.0010724993756629	False	0.0637313333333333	0.7196268692647851	0.0091067377973929	False	-0.405321	0.8041000674837344	-0.0383798055399186	False	-0.2505541666666666	0.1391138705037105	-0.2146321070594487	False	-0.03899	0.3937616406823586	-0.0157818495026876	False	0.1773596666666667	0.6987314171349521	0.0276130784526455	False
BSCL2_P2	BSCL2	-0.0355196666666666	0.6617189120495104	-0.0063696158337261	False	0.0761233333333333	0.9209682266912304	0.0027218166289501	False	0.0277931666666667	0.6717347230753509	0.0048027203928614	False	-0.3121643333333334	0.1287698030208969	-0.2778843094447988	False	0.2733713333333333	0.524829020356802	0.0765390960355294	False	-0.0430733333333333	0.8062515703017376	-0.0040286241640688	False	-0.309824	0.8277025672098307	-0.025444512191264	False	-0.04283	0.3355477419268347	-0.0203119424499257	False
BSDC1_P1P2	BSDC1	-0.0545610333333333	0.014154407267945	-0.1008892602751546	False	-0.1792466666666666	0.3670059749168243	-0.0780308895164992	False	-0.1737258333333333	0.6414213124834633	-0.0335041759602018	False	-0.23108294	0.0119139731786727	-0.4445904930925501	False	-0.1646233333333333	0.9914179633307392	-0.0006162207698674	False	0.3553266666666667	0.1886777917949159	0.2573557192713832	False	0.031178	0.2403208037717231	0.0193056867329119	False	-0.211998	0.2793146955538311	-0.117427009599951	False
BSG_P1P2	BSG	0.0145303333333333	0.6009663945916388	0.0032133804938083	False	-0.0761833333333333	0.512967429672458	-0.0220863260954015	False	0.0196369	0.2945145914816048	0.0104250963567068	False	-0.0836309999999999	0.8466961667447326	-0.0060442136204126	False	0.0951186666666666	0.6969028733087048	0.0149172459906453	False	0.065002	0.3090063754663575	0.0331531364685764	False	-0.0546296666666666	0.3416355223330749	-0.025481296676969	False	0.0733136666666666	0.5757563284446826	0.0175777785450247	False
BSND_P1P2	BSND	-0.262248	0.7731192220620762	-0.0293071394029449	False	-0.1371063333333333	0.1243732712021414	-0.1241186538710556	False	0.1839718333333333	0.8445538522840723	0.0134985014481749	False	0.0139313333333333	0.5170036364601232	0.0039914161910211	False	-0.2739256	0.4783672636157861	-0.0877215364940835	False	-0.6114643333333333	0.2355618437085977	-0.3839354313181733	False	-0.0557223333333333	0.1767994613615501	-0.0419321180372741	False	0.1234543666666667	0.463474852972042	0.0412305270056121	False
BSN_P1P2	BSN	-0.0522005999999999	0.8034772025472549	-0.0049604372452605	False	-0.1177913333333333	0.2751163369142552	-0.0660201128687959	False	-0.2017991666666666	0.070825977622295	-0.2320301796129761	False	-0.0483386666666666	0.9589524619703764	-0.0008799049557812	False	-0.175239	0.3283167344456418	-0.0847643275609793	False	0.2895566666666667	0.1146282671085765	0.2723883518309491	False	-0.1838846666666666	0.4316903153385134	-0.067086218960532	False	0.0367796666666666	0.6163834867117437	0.0077292103472769	False
BSPH1_P1P2	BSPH1	-0.1395463333333333	0.8243967592416743	-0.0117028752020022	False	0.0615803333333332	0.7332055800378208	0.0082994425323679	False	-0.3624088333333333	0.735953232846225	-0.0482546573786013	False	-0.4748319999999999	0.5920989354713713	-0.108074479111268	False	0.0383456666666666	0.2423368239273381	0.023604848044799	False	0.0267133333333333	0.0318742962548417	0.039978089975474	False	-0.32668	0.6452845429935516	-0.0621504576528798	False	-0.2733966666666667	0.4816398757607374	-0.0867426284889238	False
BSPRY_P1P2	BSPRY	0.0159993333333333	0.9845258881301616	0.0001083612382425	False	0.1676866666666666	0.064450473505111	0.1996769039689823	False	0.0799981666666666	0.594524880910706	0.0180659832110711	False	0.1642713333333333	0.2061333141766884	0.112665791982759	False	0.232038	0.1367666257510627	0.2004854420562343	False	0.5101733333333333	0.0125342690699163	0.970299166028432	False	0.1124096666666666	0.7320173226177321	0.0152291089405249	False	0.1739346666666666	0.4531560037289528	0.0597904350711661	False
BST1_P1P2	BST1	0.016917	0.9311036951259768	0.0005244599852996	False	0.1404399999999999	0.1488288032072245	0.116187839204198	False	0.0797831666666666	0.7455085668206118	0.0101761324083138	False	-0.0808486666666666	0.1789124469135464	-0.0604230146147188	False	0.173384	0.5855427298197646	0.0403016208965052	False	-0.0471516666666666	0.9950490814237672	-0.0001016352702263	False	-0.0258263333333333	0.244299559684906	-0.0158077127830981	False	-0.0533666666666666	0.8352882458486817	-0.0041713323839394	False
BST2_P1P2	BST2	0.1531803333333333	0.631966148941302	0.0305297876906405	False	-0.0991003333333333	0.8434785230722566	-0.0073260883763255	False	-0.2026125	0.6966743352190726	-0.0318041222449421	False	0.204408	0.8707919493287098	0.0122819762546167	False	-0.1446609999999999	0.6667783263513622	-0.0254630158984345	False	-0.1069033333333333	0.4314335773986057	-0.0390289165390226	False	0.1295	0.3963234445941499	0.0520525555784862	False	0.4800233333333333	0.0708428161359665	0.5518848343244748	False
BSX_P1P2	BSX	-0.0515496666666666	0.1987887381996136	-0.0361676700230573	False	-0.0990075666666666	0.5267724700308631	-0.0275614224593202	False	-0.1050125	0.5862526448980553	-0.0243539933583675	False	-0.149212	0.8840583618471236	-0.0079856865372146	False	0.0040846666666666	0.4897678450749599	0.0012662864153153	False	0.1114966666666666	0.3780741835114926	0.047098753866818	False	0.1773217	0.4367214971454511	0.063799537277534	False	-0.3073443333333333	0.8077826505495251	-0.028492503573872	False
BTAF1_P1P2	BTAF1	0.6574283333333333	0.1937812013138988	0.4685415181278465	False	0.5616216666666665	0.2754044887761006	0.314524412230141	False	-1.2291025	0.0152761084122139	-2.2320344912710173	True	-1.1536386666666667	0.3203535246033732	-0.5703249168888875	False	-1.536092	0.0092148914694907	-3.1267302819416845	True	-0.7175103333333334	0.5839107039568161	-0.1676488461654826	False	-0.3166133333333333	0.0360690642662259	-0.4568303365757667	False	-0.6094966666666667	0.0172131773679353	-1.075236813321795	False
BTBD10_P1	BTBD10	-0.2995006666666667	0.9499355974368858	-0.0066806131943936	False	-0.2031566666666667	0.1742903490758174	-0.1541403792125481	False	-1.1958361666666666	0.3733871355601998	-0.5116273216819534	False	-1.3713436666666663	0.341015228761182	-0.6407277262405099	False	-1.1422686666666668	0.0184276851773099	-1.9812983747860744	True	-0.83925	0.1213846221335792	-0.7686156393538941	False	-0.30822	0.3274534700578171	-0.149440591196595	False	-0.473661	0.6643920433774331	-0.0841106254773205	False			E3
BTBD10_P2	BTBD10	0.1250366666666666	0.3588866126575483	0.0556466609343297	False	0.0746669999999999	0.9986937059946392	4.238749584701945e-05	False	-0.2421685	0.428781507614409	-0.0890608448664221	False	0.0885683333333333	0.9311165409636308	0.0027452603571125	False	0.2749376666666666	0.9649023177538624	0.0042661116540316	False	0.4475166666666667	0.2203229726726597	0.2939916962894125	False	-0.31552	0.6462300702023144	-0.0598266424486161	False	0.3333166666666667	0.3925818570178571	0.1353498238315283	False			E3
BTBD11_P1	BTBD11	-0.5700463333333332	0.0240243578424893	-0.923103510612208	True	0.1179833333333333	0.643130077287545	0.0226175441349802	False	-0.2422868333333332	0.2689316424761645	-0.1381902568768903	False	-0.299512	0.0805318537237925	-0.3276758034290222	False	-0.5699266666666666	0.5615716887716116	-0.1428206561795088	False	0.0470866666666666	0.8179039428511974	0.0041105576164014	False	-0.0030599999999999	0.2271353186006341	-0.0019697689083844	False	0.1324133333333333	0.9136923030258036	0.0051906071136238	False
BTBD11_P2	BTBD11	-0.0787206666666666	0.964078478370644	-0.0012506834094917	False	0.0530926666666666	0.6682010262772264	0.0092961469405043	False	0.0058311666666666	0.3987392467819275	0.0023284490852579	False	-0.0868653333333333	0.3642526558844963	-0.0380988983151274	False	0.1033005433333333	0.4485570412828321	0.0359674229941774	False	0.0030973333333333	0.9830638102771684	2.2976921144429127e-05	False	-0.1190343333333333	0.9045978950729194	-0.0051832818570761	False	-0.0581166666666666	0.4816398758529744	-0.0184391144406532	False
BTBD16_ENST00000260723.4	BTBD16	0.1989936666666666	0.1463173325071327	0.1661008543203785	False	-0.0292586666666666	0.6407851706157015	-0.0056553359224385	False	0.2336941666666667	0.2076740639306926	0.1595237835262572	False	0.0048313333333333	0.9143484677799152	0.0001878821397681	False	-0.02939	0.1826006036073464	-0.0217044500830408	False	0.3088433333333333	0.3099391771107753	0.1571158690050681	False	-0.209848	0.1967911623894133	-0.1481515147425325	False	-0.1753229999999999	0.1891720347694012	-0.126783611546216	False			E3
BTBD17_P1P2	BTBD17	0.0356286666666666	0.5662142175538469	0.0088009657975495	False	-0.2601866666666667	0.5060315515576936	-0.0769690451268784	False	-0.0017958333333333	0.2840621645991404	-0.0009815784499887	False	0.056402	0.8923992590682177	0.0027885599434755	False	0.416718	0.0896593770634453	0.436472217943371	False	0.2320866666666667	0.7496714823928208	0.0290407747093387	False	0.0339233333333333	0.9051195977892136	0.0014686778650528	False	0.0861199999999999	0.2130389823304037	0.0578331041296942	False			E3
BTBD18_ENST00000422652.1	BTBD18	0.1169403333333333	0.689834522574466	0.0188572222548992	False	-0.0372006666666666	0.1923916192028538	-0.0266287524383988	False	-0.2914908333333333	0.1321546163887758	-0.2561964416145769	False	-0.396178	0.2492819258615792	-0.2390178357212757	False	-0.4516570333333333	0.788002879847174	-0.0467339447745124	False	0.4717266666666667	0.2167781440538585	0.313219197849147	False	-0.3964823333333334	0.6729321777686651	-0.0682063421332832	False	-0.1057733333333333	0.5246363334798037	-0.029631514625414	False			E3
BTBD18_ENST00000436147.3	BTBD18	0.0133336666666666	0.2388588893080941	0.0082916551727757	False	-0.4432486666666667	0.9543046975781924	-0.0090036828384183	False	0.3207108333333333	0.1759930093253866	0.2419777934373061	False	-0.4061756666666667	0.29289209091165	-0.2166103780627126	False	0.3864723333333333	0.4864956906997754	0.1209353099036131	False	-0.2658413333333334	0.8352024119985108	-0.0207909881511407	False	0.4831266666666667	0.0579230742316459	0.5976993808696164	False	0.2039366666666667	0.5824765083296495	0.0478683377085581	False			E3
BTBD19_P1P2	BTBD19	-0.2945163333333333	0.1893098248520721	-0.2128843124130018	False	-0.2198746666666667	0.1600085296215043	-0.1749887630522455	False	-0.2518091666666666	0.4706808743242009	-0.082410454334819	False	-0.2752853333333333	0.806608390910903	-0.0256943799611023	False	0.2901083333333333	0.6049640567880272	0.0633220699859749	False	0.4318799999999999	0.0378852109086307	0.6139305019351617	False	-0.2492933333333333	0.9535246327064116	-0.0051524153557811	False	0.031984	0.5340683836510314	0.0087125417450117	False			E3
BTBD1_P1P2	BTBD1	-0.0060373333333333	0.5064562826413541	-0.0017837786555645	False	-0.6722190000000001	0.4283162822294649	-0.2475348429749267	False	-1.5162888333333333	0.2270256472866775	-0.9763764043747192	False	-1.6481774333333334	0.329106214327592	-0.7955157760315147	False	-1.4412493333333334	0.2217193601120703	-0.9428601015352902	False	-0.8568766666666667	0.1226458587200418	-0.7809120752223159	False	-0.4185233333333333	0.0769187017330362	-0.4662216234300637	False	-0.4927899999999999	0.1284351945470057	-0.4392315880350195	False			E3
BTBD2_P1P2	BTBD2	-0.2737926666666667	0.8935657987852563	-0.0133811955416191	False	0.0721389999999999	0.99033365651277	0.0003043155718551	False	-0.7293824999999999	0.0793173370765541	-0.8027816284244094	False	-0.558512	0.8132575224473793	-0.0501386895018136	False	-0.587692	0.3850417401558584	-0.2435937432896592	False	0.01521	0.3114979748633005	0.007704545989227	False	-0.6065466666666666	0.102567361688718	-0.5998690825505949	False	0.04738	0.4492220162224845	0.0164663962687799	False			E3
BTBD3_P1P2	BTBD3	-0.1872669999999999	0.9756108733534894	-0.002008132963406	False	-0.218018	0.7248401693857458	-0.0304697044455357	False	-0.6619875	0.735953232846225	-0.0881434917234363	False	-1.0323853333333337	0.020917551655252	-1.7338799658120911	True	-0.6386700000000001	0.2875282738433269	-0.3457244885991367	False	-0.5704038333333333	0.7620854424989536	-0.0673055613868258	False	-0.438629	0.140351931437704	-0.3740547432742253	False	-0.2495446666666667	0.56508084927351	-0.0618594803876856	False			E3
BTBD6_P1P2	BTBD6	0.2917236666666667	0.0073157732244826	0.623045835384171	False	-0.235798	0.1877417411348754	-0.1712929007579734	False	-0.4855111	0.5474860867527973	-0.1270227703493718	False	-0.7777386666666668	0.0608437465447175	-0.9455622671395992	False	-0.170128	0.5717234457395379	-0.0413094597648443	False	-0.1497628333333333	0.8466944794530279	-0.0108238499695063	False	-0.1130166666666666	0.1746983682486868	-0.0856339886363192	False	-0.1306226666666666	0.1890617275341973	-0.0944919639641984	False			E3
BTBD7_P1P2	BTBD7	0.1660103333333333	0.1983296360370799	0.1166409162563079	False	-0.0538599999999999	0.1147320211382383	-0.0506453850603996	False	-0.4996058333333333	0.0663745338537996	-0.5885349302195539	False	-0.8565153333333333	0.0856316660482785	-0.9142150080426796	False	-0.7091206666666665	0.3299321575524038	-0.341495035326516	False	-0.2691833333333333	0.331255848426202	-0.1291639738226802	False	-0.304	0.0566724521833049	-0.3789749105675419	False	-0.3155333333333333	0.1370404948303678	-0.2723529380342231	False			E3
BTBD8_P1P2	BTBD8	0.5218370000000001	0.016451081394851	0.9308557362089565	True	0.11824	0.2344661090514752	0.0744817317654309	False	0.4081041666666667	0.2609417500685868	0.2381109998416623	False	-0.2689553333333333	0.809675515502697	-0.0246602438210755	False	0.4814746666666666	0.3969216255732324	0.193213491278842	False	0.9590766666666666	0.0488810059673981	1.2572151097203534	False	0.4959466666666667	0.1117479105711977	0.4720224912953917	False	0.14908	0.5923984693939122	0.033898715651807	False			E3
BTBD9_P1P2	BTBD9	-0.3612796666666666	0.0261353204224359	-0.5718234023577732	False	-0.2727266666666667	0.0467519937247001	-0.3627809749198358	False	0.0358578333333333	0.5635589376670084	0.0089307755718745	False	0.3553579999999999	0.0819714014752062	0.3860387709554865	False	0.5391946666666666	0.0104778069957111	1.0674596448067395	False	0.2858857333333333	0.7785655739513024	0.0310771524689374	False	-0.1717814333333333	0.1132392009723285	-0.1625057862735497	False	0.17629	0.2557295898401867	0.1044022906695986	False			E3
BTC_P1P2	BTC	0.1212393333333333	0.4002229806834195	0.0482166377116475	False	0.0864819999999999	0.6553805332199469	0.0158700059002217	False	-0.1967748333333333	0.6927396422776251	-0.031371803609104	False	-0.071366	0.3029990579663013	-0.0370074617350502	False	-0.0007142333333333	0.1136923581872293	-0.0006744281992777	False	-0.2245343333333333	0.7225919798317372	-0.0316833354231846	False	-0.1717683333333333	0.169527262869681	-0.1323922378783766	False	-0.0397066666666666	0.9053858462918488	-0.0017139898465311	False
BTD_P1P2	BTD	0.0756425666666666	0.5995945361543654	0.0168034162594225	False	0.1379506	0.7714805395471839	0.0155435872292751	False	-0.1518051666666666	0.3703564952572482	-0.0654857180116944	False	0.3402529999999999	0.3360199987456368	0.1611556868303151	False	0.0970716666666666	0.7329042886372299	0.013100087101526	False	-0.035202	0.634193434092023	-0.0069621902594907	False	0.161792	0.9045978950729194	0.0070451399586679	False	-0.13594	0.6511292683672838	-0.025330078467491	False
BTF3L4_P1P2	BTF3L4	0.0099003333333333	0.3432659233567018	0.0045974109355155	False	0.0892926666666666	0.2679793842607202	0.0510663524051444	False	-0.0686891666666666	0.2350631604723624	-0.0431928078028275	False	-0.3142453333333333	0.4724028918481907	-0.1023457620688089	False	-0.0066113333333333	0.0943120825282837	-0.0067794771610366	False	0.0947403333333333	0.5468097640602407	0.024837480029672	False	0.0389781333333333	0.3897562625478277	0.0159501210273243	False	0.0402333666666666	0.4402477618877457	0.0143352629349341	False	DepMap Common Essential
BTF3_P1P2	BTF3	-0.1436481666666666	0.1009828490461336	-0.1430380039335219	False	-1.0397633333333334	0.1297882078098876	-0.9220254874332332	False	-2.0897358333333336	0.0212503078758387	-3.495364822223609	True	-2.1962386666666665	0.0282882522209801	-3.400642520226953	True	-1.5052386666666668	0.0336960822836644	-2.2163444056252164	True	-1.14134	0.0962539334930331	-1.1602651448117938	False	-0.8284343333333333	0.5140026649423446	-0.2394462104496618	False	-0.5166866666666667	0.9516966429912702	-0.0111095190462027	False	DepMap Common Essential
BTG1_P1P2	BTG1	-0.352873	0.0833756207062325	-0.3807361766781817	False	-0.36124	0.1073934906767722	-0.3500495221816108	False	-0.4785205	0.8357051410128468	-0.0372992020854655	False	-0.5892286666666667	0.3152392210837144	-0.2954155395180993	False	-0.170827	0.5231307713503192	-0.0480689639801779	False	0.0730433333333333	0.1766704409920144	0.0549896587020125	False	0.2572066666666667	0.0600882761633765	0.314103418993549	False	-0.0415733333333333	0.3505463835350835	-0.0189264474539044	False
BTG2_P1P2	BTG2	0.1246496666666666	0.7545668409051125	0.0152449388818381	False	-0.0351188666666666	0.0299616934481066	-0.0535012630108447	False	-0.3089123333333333	0.7950557335840998	-0.0307684178634707	False	-0.2607706666666667	0.3428670271080273	-0.1212255754369856	False	-0.1409519999999999	0.5320779372446174	-0.0386243363984854	False	-0.0457799999999999	0.1482368460709759	-0.037953626709669	False	-0.0333943333333333	0.1076322240112903	-0.0323276410447652	False	-0.0356683333333333	0.7764290819802202	-0.003919885844897	False
BTG3_P1P2	BTG3	-0.1908463333333333	0.2036562838619582	-0.13189431798768	False	0.1368053333333333	0.4586961217824437	0.0463051758640318	False	-0.0809025	0.9816746982696204	-0.0006498414341795	False	-0.345293	0.3953891850934713	-0.1391445205421136	False	-0.1857623333333333	0.4505109930398235	-0.0643284942577971	False	-0.281286	0.2440492962621688	-0.1722939871513346	False	-0.22254	0.6495439097861593	-0.0417021010448579	False	-0.1225466666666666	0.3322716666597866	-0.0586393998534309	False
BTG4_P1P2	BTG4	-0.0169963333333333	0.0555944003677162	-0.0213298705910415	False	-0.04735	0.1574922196997091	-0.0380097814256479	False	0.4880208333333333	0.0617839167598306	0.5900779769781955	False	0.217269	0.6086213753534787	0.0468546679599684	False	-0.2397253333333333	0.0718297020197817	-0.2741728892981757	False	0.6222393333333331	0.3247956422212561	0.3038953474882223	False	0.0105933333333333	0.9553606831672796	0.0002100937198239	False	-0.200646	0.1512394234823444	-0.1645969337648303	False
BTK_P1P2	BTK	-0.1157629999999999	0.5986807523933533	-0.025792540973729	False	0.033911	0.9116147695986044	0.0013628372144651	False	-0.2180191666666666	0.9394995967609008	-0.0059090611103111	False	-0.522342	0.8240267167532606	-0.0439073932859353	False	-0.0717899999999999	0.1725420330857536	-0.0547833143334427	False	-0.4598033333333333	0.912362735199952	-0.0183150985629403	False	-0.2520226666666666	0.4263098720348927	-0.093317594687358	False	0.0291666666666666	0.0565620127416798	0.0363846917204676	False
BTLA_P1P2	BTLA	-0.0825093333333333	0.4361186630669996	-0.0297359782435477	False	-0.1501656	0.6820797281201987	-0.0249522455717259	False	-0.2696691666666666	0.7545972732128966	-0.0329764316131044	False	-0.487232	0.4189096922393427	-0.1841150290419441	False	-0.3554033333333333	0.8615662482552153	-0.0229986198297352	False	0.0395716666666666	0.3603166963892825	0.0175427376670401	False	-0.1922523333333333	0.477963392353149	-0.0616371295234629	False	0.2627466666666667	0.1625551154512453	0.2073069516130771	False
BTN1A1_ENST00000244513.6	BTN1A1	-0.4198223333333334	0.9929182757820082	-0.0012957797638122	False	0.0801466666666666	0.1349767508596438	0.0697068444450835	False	-0.6525725	0.0186128069736784	-1.1290731912021117	False	-0.6468353333333333	0.0376006028473083	-0.9216143413085652	False	-0.5598186666666667	0.0318450749794442	-0.8380248772335881	False	-0.1431179999999999	0.8245080855262847	-0.0119940155963257	False	-0.1167166666666666	0.7861445834568503	-0.012196608456505	False	-0.4822166666666665	0.0989495565549905	-0.4844281835500353	False
BTN2A1_P1P2	BTN2A1	-0.0647029999999999	0.05983792284459	-0.0791332889095652	False	-0.085445	0.9386646884027112	-0.0023488419968608	False	-0.2241985	0.2201865458562573	-0.1473453216279469	False	-0.5485386666666666	0.8374058331807009	-0.0422725938114604	False	-0.0928141333333333	0.6976262165489999	-0.01451401495325	False	-0.3396599999999999	0.3114979748633005	-0.1720529974162294	False	-0.42625	0.5604632406722104	-0.1071817842951791	False	-0.1427099999999999	0.6818395070439016	-0.0237352187396736	False
BTN2A2_P1P2	BTN2A2	-0.1635963333333333	0.997114821502582	-0.0002052852882436	False	0.2280973333333333	0.6277204023551815	0.0461289803512809	False	-0.0755333333333333	0.4201468834257597	-0.0284457667439889	False	-0.1427776666666666	0.4064883176194033	-0.0558192045461048	False	0.2529713333333333	0.6163866453991961	0.0531611109433892	False	-0.1199666666666666	0.3752535953274112	-0.0510668273962959	False	0.3448066666666667	0.1260663660669746	0.3101193800410331	False	-0.0970563333333333	0.0720779940697021	-0.1108574826843333	False
BTN3A1_P1P2	BTN3A1	-0.1067406666666666	0.0727264680564526	-0.1215037017764936	False	0.0526999999999999	0.6295797949923699	0.0105900237976341	False	-0.0714431666666666	0.8596934895914421	-0.0046906984228109	False	0.1336349999999999	0.7240742838908474	0.0187378823018365	False	-0.296514	0.2012382959387934	-0.2064595459250101	False	-0.0848966666666666	0.5472444866091762	-0.0222275268508955	False	0.3056029999999999	0.7559274816897112	0.0371368354950838	False	0.1128433333333333	0.8093048557512168	0.0103689317240506	False
BTN3A2_P1P2	BTN3A2	0.116429	0.1838281347111408	0.0856437775257709	False	0.0339553333333333	0.9303326291013166	0.0010648985725511	False	-0.0672275	0.226258351683076	-0.043388317981702	False	0.0882246666666665	0.3808785693009996	0.0369849680244451	False	-0.363152	0.6686757328158158	-0.0634733181096685	False	-0.2093133333333333	0.968999220223822	-0.0028626889651435	False	-0.392469	0.437887317556711	-0.1407541531899704	False	0.23643	0.2897765661542796	0.1271843830273558	False
BTN3A3_P1P2	BTN3A3	-0.0523863333333333	0.659813234450449	-0.0094598705177104	False	0.0475066666666667	0.2268245604047466	0.0306090167006698	False	0.1404474999999999	0.781040931520735	0.0150736972790685	False	-0.3897753333333333	0.2231935315619486	-0.2538678448951401	False	0.155447	0.6973850715862904	0.0243317075173128	False	0.5154933333333334	0.103658944789272	0.5074481404510122	False	0.0879333333333333	0.3837948561444783	0.0365715480981411	False	0.06743	0.4747323726639941	0.0218170541877307	False
BTNL2_P1P2	BTNL2	-0.0937096666666666	0.1862254195313765	-0.0684044056131953	False	0.1312999999999999	0.1895032454541134	0.094848933573437	False	0.0521462999999999	0.7485342729513694	0.006559394946257	False	0.3146113333333333	0.1024427641027415	0.3113138013234185	False	0.0629746666666666	0.0599677843967891	0.0769602063721953	False	0.19011	0.9113267982443838	0.0076663490137104	False	-0.033675	0.5560363560389869	-0.0085836501257758	False	0.31888	0.0269315364646619	0.5005583305629235	False
BTNL3_P1P2	BTNL3	-0.0220463333333333	0.9840014111166212	-0.0001544186643921	False	0.2201173333333333	0.2742531164555269	0.1236725778522169	False	-0.1106858333333333	0.7596613689991337	-0.0132136701542192	False	0.2618246666666667	0.2436338174801573	0.1605672312639142	False	0.4449346666666667	0.190425192997742	0.320475582024306	False	0.2948933333333333	0.3270473246507703	0.1431380978894282	False	-0.0850923333333333	0.7454364654156584	-0.0108568768746473	False	0.01045	0.4678796197121818	0.0034470983598335	False
BTNL8_P1P2	BTNL8	-0.0212066666666666	0.4435142612931727	-0.0074879130579089	False	-0.1793513333333333	0.074388279540423	-0.2023971699997298	False	-0.2817691666666667	0.9487730093185068	-0.0064349536698412	False	-0.111002	0.8970963106624288	-0.0052349574820085	False	0.0168979999999999	0.2995103824343647	0.0088475920235475	False	-0.0048493333333333	0.2605543340797729	-0.0028325038358705	False	0.1853666666666667	0.2734465681703796	0.1043850718041891	False	-0.079312	0.7719815227873377	-0.0089141210939652	False
BTNL9_P1	BTNL9	-0.0552229999999999	0.452561950840077	-0.0190144917168232	False	-0.2569543333333334	0.820489394609586	-0.0220793222284182	False	0.0394608333333333	0.8602165006186483	0.0025804319324427	False	-0.0848453333333333	0.4539006562367329	-0.0291052743681561	False	-0.1640996666666666	0.1462964413014945	-0.1369848614120394	False	0.1266699999999999	0.2094561358388489	0.0859971386481744	False	-0.2872533333333333	0.0675315023145189	-0.336228185028452	False	-0.0200586666666666	0.4652740046604756	-0.0066653186431375	False
BTNL9_P2	BTNL9	-0.0496863333333333	0.7550664530844994	-0.0060624692472816	False	0.0356766666666666	0.7243490964381403	0.0049965912773726	False	-0.1662091666666666	0.054300141110166	-0.2102876784059576	False	-0.376342	0.5857296096258926	-0.0874253082961367	False	-0.2016753333333333	0.1128019456287136	-0.1911243675047653	False	-0.1558833333333333	0.8075161008149097	-0.0144735819437395	False	-0.0187466666666666	0.2172835431763412	-0.0124285369413444	False	-0.2042726666666666	0.9668296776287564	-0.0029926000891751	False
BTRC_P1P2	BTRC	0.4855066666666667	0.2232433584318671	0.3161723567428928	False	0.6233533333333332	0.0915465038515099	0.64726406803645	False	-0.9801925	0.028470166464823	-1.5149953235826166	True	-0.7778486666666666	0.1503008942057331	-0.6401993497450541	False	-0.3698353333333333	0.2810778739418929	-0.2038433759613604	False	0.2229233333333333	0.011554229859969	0.4318602331077294	False	-0.3184666666666666	0.0925837063378607	-0.3291242929646825	False	-0.3076366666666666	0.463874329163133	-0.1026274876196044	False			E3
BUB1B-PAK6_NM_001128629.3	BUB1B-PAK6	0.0421726666666666	0.6842720774596668	0.0069488401156862	False	-0.0153056666666666	0.7669759828508087	-0.001763491904515	False	0.1630541666666666	0.2617898718402285	0.0949052145530153	False	0.113048	0.402768108843003	0.0446477337876379	False	-0.0487343333333333	0.2165854638707796	-0.0323776628777086	False	0.0921033333333333	0.5269993193712833	0.0256222212974912	False	0.0089166666666666	0.7519254766534824	0.0011041080351955	False	-0.0711033333333333	0.5401148655153605	-0.0190211278358004	False
BUB1B_P1P2	BUB1B	0.048767	0.6240361255220308	0.0099870070109212	False	-0.9366866666666668	0.0216942820559207	-1.5583231920147398	True	-2.1069025	0.0038465399567993	-5.088021531541701	True	-1.9355386666666663	0.0049394831987439	-4.463968610103309	True	-1.0339953333333334	0.030618542091563	-1.5654849534983482	True	-0.9881166666666666	0.0369292655581756	-1.415604917559996	False	-0.4195133333333333	0.1972484091974247	-0.2957512326586865	False	-0.2749734	0.510649976311039	-0.0802583241535649	False	DepMap Common Essential
BUB1_P1P2	BUB1	0.1114376666666666	0.3880010975870445	0.0458194962009925	False	-0.4536053333333333	0.7915921607375191	-0.0460402678797157	False	-1.7371691666666664	0.0054477044052316	-3.932580047714584	True	-1.4300186666666663	0.0153665442838163	-2.593229867620196	True	-1.2512986666666668	0.0108978040244209	-2.455875100294433	True	-0.331057	0.4238242352549096	-0.1234227548956661	False	-0.59878	0.0496320050216302	-0.7809517373759474	False	-0.32008	0.1437364528653437	-0.2696459792496101	False	DepMap Common Essential
BUB3_P1P2	BUB3	-0.3074703333333333	0.5653245598039462	-0.0761610616318585	False	-0.9242166666666668	0.1232540785426431	-0.8402965925715089	False	-2.4895025000000004	0.0038874747433749	-6.000528584260599	True	-1.735572	0.0091323102938571	-3.5395591038959062	True	-1.7064886666666668	0.0057380505162706	-3.824643206463911	True	-1.2740033333333334	0.0096485044482768	-2.567804676674972	True	-0.4979493333333333	0.5406779706256442	-0.1329830087185386	False	-0.70665	0.1028953540542351	-0.6978905320419817	False	DepMap Common Essential
BUD13_P1P2	BUD13	-0.5587896666666667	0.3916507202037689	-0.2274838714840901	False	-1.4973233333333331	0.0306117801753731	-2.267114349479069	True	-3.671735833333333	0.0181655291783279	-6.391581297899588	True	-3.3273386666666664	0.019770608431387	-5.669718425660238	True	-2.155288666666667	0.0058653449870462	-4.809971594279347	True	-2.47825	0.0054214646121377	-5.615425468340688	True	-1.1114000000000002	0.0059341126744102	-2.474692376929819	True	-1.047483333333333	0.0093883920769758	-2.1236769087234832	True	DepMap Common Essential
BUD23_P1P2	BUD23	0.3927253333333333	0.0283956734880049	0.6074470556547681	False	-1.2069173333333334	0.2156979922193951	-0.8039926854636574	False	-2.123815833333333	0.0042651278056929	-5.033587839456998	True	-2.3927853333333333	0.0142587885517884	-4.416884012428927	True	-1.9861653333333331	0.0077829519037152	-4.1885359916902765	True	-2.037746666666666	0.1517500732161692	-1.668651835533867	False	-0.8001266666666667	0.0241422880511604	-1.2939821061807766	True	-0.7668933333333333	0.0462478458491057	-1.0237324225098956	False	DepMap Common Essential	Biogenesis	40S Biogenesis/Proteins
BUD31_P1P2	BUD31	-0.5164183333333333	0.6060086265074605	-0.112331932276975	False	-0.6947866666666667	0.1431988712436837	-0.5864419154736227	False	-2.1272025	0.0066868262063765	-4.626197376716424	True	-1.8809386666666668	0.0137191661703629	-3.5035723214989387	True	-1.713522	0.0100912614868873	-3.4202833677480204	True	-1.1349133333333332	0.1487873978145756	-0.9390657107028072	False	-0.482274	0.8294990185714121	-0.0391529919664246	False	-0.4266016666666667	0.9069425465182278	-0.0180965382535546	False	DepMap Common Essential
BVES_P1P2	BVES	-0.0988341333333333	0.9426081737943984	-0.0025369534623874	False	-0.0035257833333333	0.1415953694978891	-0.0029932171063312	False	-0.1745485	0.4322856321211644	-0.0635756603195629	False	0.040713	0.8286523743288009	0.0033233053307315	False	-0.0164519999999999	0.8248457178646913	-0.0013758359426035	False	0.02637	0.9232487318751478	0.0009145453588776	False	-0.148986	0.7519254766534824	-0.0184482212783145	False	-0.0215926666666666	0.316044365968857	-0.0108017735475905	False
BYSL_P1P2	BYSL	-0.5256646666666667	0.2079674929020871	-0.3585056911157913	False	-2.6210633333333333	0.0179395052093391	-4.576873374853121	True	-2.3662858333333334	0.0172664498853724	-4.17128144399052	True	-2.600038666666667	0.0175813020298744	-4.562935167659582	True	-2.772922	0.003602537478905	-6.775334023664512	True	-2.126583333333333	0.0061248864925742	-4.705920416456981	True	-1.2535533333333335	0.003682135399715	-3.0510237659157067	True	-1.0163866666666663	0.012214206499986	-1.9444846431637983	True	DepMap Common Essential	Biogenesis	40S Biogenesis/Proteins
BZW1_P1P2	BZW1	0.067172	0.4091195803170228	0.0260727939876918	False	0.1805699999999999	0.5492483499788404	0.0469899548422418	False	-0.0377891666666666	0.9556663950006126	-0.0007442079534181	False	-0.0409486666666666	0.3562844959154138	-0.0183533183583765	False	0.2662559999999999	0.770499910278788	0.0301474766158935	False	0.2380166666666667	0.0462458811818648	0.317734860733516	False	0.2159983333333333	0.7815901858697126	0.0231163365773263	False	-0.191002	0.7604833133335369	-0.0227121071980951	False
BZW2_P1P2	BZW2	0.1110513	0.4852420636003598	0.0348747233815939	False	0.0019973333333332	0.551871838262597	0.0005156351030096	False	0.3032941666666666	0.081390082551149	0.3304173123953353	False	0.2161146666666666	0.174264556610155	0.1639858498509695	False	0.152649	0.8857042971582791	0.008046319335191	False	0.3070966666666668	0.5197718899016884	0.0872729453740775	False	0.0778033333333333	0.76696651201381	0.0089647800183009	False	0.0779233333333333	0.1389535679200252	0.0667904498693405	False
C10orf105_P1P2	C10orf105	-0.0461796666666666	0.0692328583359682	-0.0535539931695139	False	-0.47807	0.8250755683637565	-0.0399218438177405	False	-1.2081491666666666	0.039120555136753	-1.700584715409274	True	-1.106532	0.3964907858801377	-0.4445679323598805	False	-0.5623800666666666	0.5449926730427483	-0.1482486361783022	False	-0.9448266666666666	0.6733024434089823	-0.162311593056516	False	-0.3173266666666666	0.0140605226867059	-0.5876885216330777	False	-0.260495	0.8748520698391422	-0.0151257402072782	False
C10orf111_P1P2	C10orf111	-0.4757263333333333	0.1599244329882081	-0.3787186838917367	False	-1.03036	0.0159975092272978	-1.8504726007263423	True	-2.3621358333333338	0.0035028498673762	-5.80040991020409	True	-2.100405333333333	0.0054701068757352	-4.75112566107639	True	-2.4642886666666666	0.0034190257077605	-6.077176449663315	True	-1.5860933333333334	0.0078134455577467	-3.3421483195918307	True	-1.064293333333333	0.0036743973694041	-2.591356178808483	True	-0.5528133333333334	0.0486652025210632	-0.7257230975833134	False
C10orf120_P1P2	C10orf120	0.161817	0.1426098719435848	0.1368729758099613	False	-0.07092	0.4488296901069782	-0.0246743745023844	False	-0.1132888333333333	0.4621245210705386	-0.0379790602467804	False	-0.158042	0.8168434398892769	-0.0138857557314738	False	-0.0228263333333333	0.2872329243830898	-0.0123665262852472	False	-0.0950723333333333	0.3121229389718488	-0.048075636785593	False	-0.4379516666666667	0.846221739663288	-0.0317584249818767	False	-0.1364	0.1069652800884193	-0.1324112776191147	False
C10orf126_ENST00000375520.1	C10orf126	0.0876993333333333	0.8787679343585469	0.0049221951175035	False	-0.075738	0.8578517982030349	-0.0050432218008513	False	0.2641245	0.5225101768994409	0.0744580822545999	False	-0.2682186666666666	0.7594754805018924	-0.0320484406956392	False	0.3005946666666667	0.2963333022981416	0.1587799763226865	False	-0.2935999999999999	0.6253776700210463	-0.0598526001399219	False	0.16573	0.2836702311494404	0.0906851751302667	False	0.0330466666666666	0.9663076185332504	0.0004918862955582	False
C10orf143_NM_001355042.2	C10orf143	-0.2112696666666666	0.5328883194445717	-0.0577534787144288	False	-0.1002033333333333	0.6591688366019071	-0.0181371372992354	False	0.0932674999999999	0.3968814699583831	0.0374319017320019	False	-0.0120796666666666	0.9447634976676008	-0.0002980886620885	False	0.0992746666666666	0.3636618640780976	0.0436115833893008	False	-0.187997	0.1158341812442234	-0.1759958856552005	False	0.0388199999999999	0.7576804272775037	0.0046783508202523	False	-0.2252313333333333	0.4199641272675924	-0.0848644196652683	False
C10orf25_P1P2	C10orf25	-0.0679139999999999	0.8279813336380164	-0.0055675526405558	False	-0.0984966666666666	0.3096080754675919	-0.0501532931467406	False	-0.2784321666666667	0.199624028216141	-0.1948432621319406	False	-0.279302	0.3600815516015977	-0.1238981238381151	False	-0.554102	0.2344205832950781	-0.3490866192336494	False	-0.1215466666666666	0.1327704208790993	-0.1065841101045791	False	-0.1572569999999999	0.3320283266927257	-0.0752985615247025	False	0.0809226666666666	0.819980193695143	0.0069752617807934	False
C10orf53_P1P2	C10orf53	-0.1691619999999999	0.361994311488942	-0.0746508952559368	False	0.0988166666666666	0.6955827442898972	0.0155785661117951	False	0.0115341666666666	0.3350217850504645	0.0054778866155225	False	0.1866223333333333	0.7720660781837856	0.0209661846625083	False	0.8318080000000001	0.0091798971078774	1.6945278040494027	True	-0.0982366666666666	0.4955040495050069	-0.0299575457663759	False	0.1719099999999999	0.0540739830483651	0.2178119709371129	False	-0.0817069999999999	0.2705338845140013	-0.0463914641346494	False
C10orf55_P1P2	C10orf55	0.1626263333333333	0.3665128780728217	0.0708905687311451	False	-0.27444	0.3661369926891414	-0.1197536476478627	False	0.5783741666666667	0.4084837948942845	0.2248864324287599	False	-0.0907886666666666	0.4068614631267782	-0.0354578263935413	False	0.3179660000000001	0.5423973230549448	0.0844779898873429	False	0.21637	0.063456852000185	0.2591077218493058	False	0.0492983333333333	0.4528085213379869	0.0169628371790421	False	-0.0017916666666666	0.4810281987124357	-0.0005694444559382	False
C10orf62_P1P2	C10orf62	0.0037843333333333	0.2746688864617043	0.0021237320410078	False	-0.6446120000000001	0.9339770198242332	-0.0191216474413195	False	-0.8982145	0.6654336178707105	-0.1588898895328823	False	-1.0144853333333332	0.5394406911519992	-0.2719391817090397	False	-0.9405986666666666	0.8826164469676689	-0.0510067694708546	False	-1.30807	0.3912884965241594	-0.5330423441966177	False	-0.1865566666666666	0.0462520589650089	-0.2490286978988703	False	-0.324517	0.4674782304282392	-0.1071680425432503	False
C10orf67_P1P2	C10orf67	-0.1745841666666666	0.870451844249759	-0.0105196126482423	False	0.0120616666666666	0.7601882022899057	0.0014362896936283	False	0.1073191666666666	0.3031856830814377	0.055622591548887	False	0.2010563333333333	0.0937446810341936	0.2066966398916418	False	-0.498342	0.7980534829128757	-0.0488215703964693	False	-0.3579989999999999	0.5347074087831901	-0.0973341279338286	False	-0.0042593333333333	0.4781676654298593	-0.0013647747135576	False	-0.1966683333333333	0.7681427131949785	-0.0225299476316152	False
C10orf71_P1P2	C10orf71	0.013009	0.5170307838203071	0.0037268651316446	False	-0.1684836666666667	0.974139896314483	-0.00191711997171	False	-0.3063111666666666	0.1212373416642805	-0.2806924018287689	False	-0.1686353333333333	0.9122549817290696	-0.0067258105416226	False	0.3273046666666667	0.5411019627751845	0.0872989922299053	False	-0.39152	0.4662409257991248	-0.1297456591460637	False	-0.09562	0.2248630651505362	-0.0619695887614974	False	-0.3798873333333333	0.9856315360794292	-0.0023877473982422	False
C10orf82_P1P2	C10orf82	-0.1493946666666666	0.9729893400042482	-0.001776589096094	False	-0.0559576	0.2660040411402994	-0.0321818741294657	False	-0.3373421666666666	0.534267537466248	-0.0918384406845829	False	-0.5758819999999999	0.1508629815491898	-0.4730394453021985	False	0.0412903333333333	0.3291238036496144	0.0199283956526167	False	0.0075766666666666	0.262218535593029	0.0044045937327995	False	0.1048626666666666	0.6990776963377168	0.0163034762850792	False	-0.28585	0.928250770213527	-0.00924286877738	False
C10orf88_P1P2	C10orf88	0.0347373333333333	0.6352438682601248	0.0068453221743171	False	-0.1547723333333333	0.9678738385492484	-0.002194864979116	False	-0.1252435	0.0128337569611935	-0.2369163895224866	False	-0.2692602666666666	0.241771249089413	-0.1660246272244962	False	-0.4274893333333333	0.9068486685334234	-0.0181534116204345	False	-0.1227966666666666	0.8194268473416173	-0.0106206605056696	False	0.0568243333333333	0.4672054804074964	0.0187799916355329	False	-0.0561833333333333	0.8060076641976638	-0.0052621775500643	False
C10orf90_ENST00000284694.7	C10orf90	-0.2023963333333333	0.1607075386011167	-0.1606953519041878	False	-0.4507376666666667	0.7485413792184423	-0.056695670927073	False	-0.3534088333333333	0.7856340686968499	-0.0370300686402867	False	0.196618	0.5174305148477251	0.0562618401625766	False	0.1021946666666666	0.4431116491737038	0.0361244690126012	False	0.7815866666666668	0.0578112477225229	0.9675946464267178	False	-0.1720433333333333	0.562238762790459	-0.0430244618924237	False	0.37029	0.1409755206520579	0.3150635766595677	False
C10orf91_P1P2	C10orf91	0.0492205333333333	0.4959966230510668	0.0149886998304287	False	-0.0926623333333333	0.0497985849806641	-0.1207189123732719	False	0.2045941666666666	0.2652013982956036	0.1179330268831971	False	-0.015662	0.2182192521325422	-0.0103542568464505	False	0.0129526666666666	0.8980725998692775	0.0006047412732538	False	0.0731633333333333	0.4967442723141179	0.0222319322529904	False	0.10974	0.7199110866381774	0.0156622177110005	False	-0.2001346666666666	0.437150552282208	-0.0719221887413656	False
C10orf95_P1P2	C10orf95	0.0058843333333333	0.6418207431291238	0.0011332416961013	False	-0.1028103333333333	0.5060315515576936	-0.0304135999250899	False	0.0440358333333333	0.9503634692225044	0.0009736439786756	False	0.1229093333333333	0.4455917907955211	0.0431488970208954	False	-0.0905919999999999	0.2521901523202264	-0.0541986457938601	False	-0.0483253333333333	0.4610614810770618	-0.0162489660874031	False	-0.0262883333333333	0.5272542517407774	-0.007307628519711	False	-0.015157	0.5131783743578793	-0.004391462669666	False
C10orf99_P1P2	C10orf99	-0.0061211666666666	0.0940858273794988	-0.0062832293997066	False	0.0846053333333333	0.7535100443136451	0.0103989222462678	False	-0.0316791666666666	0.9891104331861688	-0.0001506413167315	False	-0.1879538666666666	0.3659994945086129	-0.0820455306107961	False	0.1206246666666666	0.5752748335925926	0.028964952792799	False	0.0649333333333333	0.6886273355865385	0.0105202221570892	False	-0.0616559999999999	0.6566683212417589	-0.0112617109723437	False	-0.1449266666666666	0.7209147687443416	-0.0205964093740935	False
C11orf16_P1P2	C11orf16	-0.0146906666666666	0.4697537073066791	-0.0048204452765093	False	-0.338595	0.6572735841934315	-0.061710232742163	False	-0.5853658333333334	0.2403543881677484	-0.3624280524986064	False	-0.8952100000000001	0.8861424187329728	-0.0469953682317046	False	-0.5910086666666666	0.3257427464392703	-0.2878952422990274	False	-0.2922106666666666	0.5683099720265472	-0.071712799936305	False	-0.5155876666666667	0.2113295140077613	-0.3480422189535025	False	-0.0656529333333333	0.6753658728377805	-0.011191257357884	False
C11orf1_P1P2	C11orf1	0.1546733333333333	0.4245873459348162	0.05754357700389	False	0.0225866666666666	0.0877111515080775	0.0238728686317827	False	-0.2200188333333333	0.7259389525848393	-0.0306045976062947	False	-0.356376	0.2420367150482041	-0.2195699356490203	False	-0.22877	0.3090224747564077	-0.1166749725597082	False	-0.3577866666666667	0.3368119042580862	-0.1690944750522582	False	-0.184354	0.7639510679457651	-0.021557335006881	False	-0.4563966666666666	0.3803723597151258	-0.1915912355507873	False
C11orf21_P1P2	C11orf21	0.0696336666666666	0.0105319318764792	0.1377000158878996	False	0.0322263333333333	0.6333056225944202	0.0063932745120928	False	-0.0949042	0.191351483448344	-0.0681571753135657	False	-0.0304386666666666	0.9080698504123668	-0.0012747939899073	False	0.2074496666666666	0.9623043578719088	0.0034618261589508	False	-0.0141403333333333	0.5803272872627516	-0.0033417426719566	False	0.0275966666666666	0.8080030582519879	0.0025550924507973	False	-0.2091526666666666	0.9464821143248318	-0.0049961528322261	False
C11orf24_P1P2	C11orf24	-0.1033976666666666	0.1044605107353449	-0.1014380591069276	False	-0.0603233333333333	0.7004290140297492	-0.0093281512722911	False	-0.0615174999999999	0.2398215196177159	-0.0381477306992225	False	0.1647523333333333	0.6550791506352125	0.0302660288451063	False	-0.046222	0.5981563886821215	-0.0103160688274502	False	-0.076091	0.1153808000870058	-0.0713631963385282	False	0.0061179999999999	0.4236343841530354	0.0022820678246798	False	-0.2476593333333333	0.4173268297080638	-0.0939925850010736	False
C11orf40_ENST00000307616.1	C11orf40	0.0878328666666667	0.888369073910456	0.0045151862865589	False	-0.0763066666666666	0.5148675920738605	-0.0219995510785205	False	0.0270075	0.6577107653772807	0.0049144210763148	False	0.1003146666666666	0.6795589285819964	0.0168300802370001	False	-0.4734383333333333	0.2898984452656137	-0.2545934113681086	False	0.4618366666666665	0.3241541620451448	0.2259528492167931	False	-0.21139	0.9322993324004766	-0.0064356896524861	False	0.1247646666666667	0.3057262975863176	0.0642122820342815	False
C11orf42_P1P2	C11orf42	-0.012914	0.5264300518231211	-0.0035986065426916	False	-0.365168	0.8062611745229324	-0.034152064467651	False	-0.6697421666666666	0.4822241208361845	-0.2121415479279574	False	-0.7330853333333334	0.2572311905203702	-0.4322830999154906	False	-0.299242	0.0339280181809054	-0.4397186156843297	False	-0.593839	0.7700628527994965	-0.0673851834252687	False	-0.1709313333333333	0.3814618305473893	-0.0715431235037591	False	-0.286164	0.3962176143784138	-0.1150568781327328	False
C11orf44_ENST00000317019.2	C11orf44	-0.0054063333333333	0.036996808735009	-0.0077409812653592	False	-0.2770666666666667	0.1132335853476105	-0.2621119216496995	False	-0.7306914999999999	0.8685928639786287	-0.0447064409145248	False	-0.7948846666666667	0.7439515716732903	-0.1021071756659545	False	-1.374772	0.033763756620595	-2.0230446902850967	True	-0.4268166666666666	0.7521492086197065	-0.0527955131642526	False	-0.4810833333333333	0.528976742842486	-0.1330500528725351	False	-0.122787	0.7559982222184672	-0.014916069694716	False
C11orf45_P1	C11orf45	-0.1772798666666666	0.823373263983006	-0.0149629949960097	False	-0.1190333333333333	0.8919103039374788	-0.0059134353965706	False	0.0160208333333333	0.3277305587005771	0.0077618223835183	False	-0.28016521	0.0371782555478365	-0.4005552802425791	False	-0.090792	0.1962279465996498	-0.0642116560660161	False	-0.141476	0.7790665715017635	-0.0153395961532941	False	0.0460733333333333	0.5144274150173206	0.0133002607318393	False	0.0661266666666666	0.4927220952117764	0.0203272025774349	False
C11orf45_P2	C11orf45	-0.3216033333333333	0.3456145509803048	-0.1483903447956075	False	-0.2294896666666666	0.2191166416245171	-0.1513081911896421	False	-1.0538391666666669	0.2345386090776178	-0.6636927895735428	False	-1.1639186666666663	0.0104409947699562	-2.3060233114268773	True	-0.7359286666666667	0.6072409744284608	-0.1594308000070804	False	-0.8412433333333332	0.9315525947249657	-0.0259040864183311	False	-0.4450533333333334	0.8238560742064125	-0.0374506380416742	False	-0.4003646666666666	0.9105762272686438	-0.0162883128493799	False
C11orf52_P1	C11orf52	-0.1110603333333333	0.2660962095299695	-0.0638553949438804	False	-0.0603866666666666	0.2194852202373166	-0.0397703397702056	False	-0.4694411666666667	0.4017225580011625	-0.1859333376345878	False	-0.5642853333333333	0.3136520632714004	-0.2841469242240906	False	0.1116326666666666	0.5350774566421881	0.0303175731260585	False	0.0174506666666666	0.2295563185859983	0.0111529086384099	False	-0.1622133333333333	0.8991225451703004	-0.0074911921830508	False	-0.0425329999999999	0.472913063421113	-0.0138325265064916	False
C11orf52_P2	C11orf52	-0.0383729999999999	0.1765629016868133	-0.0288987271159755	False	-0.207843	0.9934686000007108	-0.0005914910068722	False	0.1900361666666666	0.8133548102332743	0.0170500373748112	False	-0.333522	0.64273844346573	-0.0640247919648841	False	0.3224413333333332	0.4388597630078993	0.1153289574750677	False	0.8131166666666666	0.0892783855325879	0.8531656481897177	False	-0.0867873333333333	0.0668427200498767	-0.101970420217839	False	-0.0216913333333333	0.1823149566499482	-0.0160337499154057	False
C11orf54_P1P2	C11orf54	-0.9986596666666668	0.0058792941728009	-2.227684961369145	True	-2.11933	0.0045222850934738	-4.969070262054291	True	-1.5816891666666666	0.006960344576573	-3.412287586748634	True	-1.6756319999999998	0.0088203919845486	-3.442606242741625	True	-1.4711953333333334	0.0195226305228875	-2.514952023938158	True	-0.67861	0.8032187689169281	-0.0645807023171893	False	-0.304708	0.411529323093205	-0.1174951653446985	False	-0.4060433333333333	0.0707406729206658	-0.4670841578583343	False
C11orf58_P1P2	C11orf58	-0.1552563333333333	0.2190246252867298	-0.1023926470108716	False	-0.16556	0.0897980376589668	-0.1732971409417087	False	-0.2154211666666666	0.581680143437057	-0.0506919958280731	False	-0.2620613333333333	0.4250116980155138	-0.0973817598753263	False	-0.179772	0.246032779451918	-0.1094824112752836	False	-0.037552	0.5861555588703294	-0.008711580029042	False	-0.1593793333333333	0.7364815040978111	-0.0211716566648841	False	-0.1929996666666666	0.8250755667522027	-0.0161166829707166	False
C11orf65_P1P2	C11orf65	0.1436733333333333	0.560000768353579	0.0361785799215325	False	0.1777699999999999	0.1150335721664044	0.1669572097458076	False	0.0187041666666666	0.3760739408882527	0.007944160086163	False	0.0050683333333333	0.9180134899300582	0.0001882933319868	False	0.2152379999999999	0.2744400661506382	0.1208674336940879	False	0.1543952666666667	0.3696515491431598	0.0667307874952812	False	0.1907833333333333	0.3416355223330749	0.0889884016197745	False	-0.1275533333333333	0.976751246863084	-0.0013030881324846	False
C11orf68_P1P2	C11orf68	-0.0418436666666666	0.6474805411655338	-0.0078989661608324	False	-0.5476800000000001	0.9986937059946392	-0.0003109108940428	False	-0.9497191666666666	0.0214897167678134	-1.583912477790603	True	-1.1189186666666666	0.0184898963001765	-1.939159365983004	True	-0.501642	0.0077378591605101	-1.059156474256942	False	-0.7290519000000001	0.9383050155915688	-0.0201626317893031	False	-0.1077633333333333	0.0560767940053841	-0.1348352956338905	False	-0.5137946666666667	0.6196134388023914	-0.1068072095728582	False
C11orf71_P1P2	C11orf71	-0.0850996666666666	0.9185698344607868	-0.003139141252066	False	-0.1485673666666667	0.7366594577184921	-0.0197198266016218	False	-0.0397288333333333	0.7591544914371445	-0.0047543428972469	False	0.0308816666666666	0.914871932728392	0.0011932582083034	False	0.057092	0.3875433838230779	0.0235036158925034	False	0.0508186666666666	0.1391138705037105	0.0435327723730468	False	0.30784	0.0434428022476815	0.4193033747980746	False	0.085824	0.7780007066910393	0.009356533211395	False
C11orf80_P1P2	C11orf80	0.1020728333333333	0.7391307533860321	0.0133999916657857	False	-0.16977	0.06952435181895	-0.1965704102373412	False	-0.5271425000000001	0.3305353257136686	-0.2534406880609246	False	-0.4924286666666666	0.2391278555448446	-0.3059803172911489	False	-0.4862996666666667	0.619831785838536	-0.1010171605660877	False	-0.1572703333333333	0.9958307976272804	-0.0002853586240721	False	-0.2456866666666666	0.8993831693814377	-0.01131515934831	False	-0.1765709999999999	0.9814522874534232	-0.0014356649774719	False
C11orf86_P1P2	C11orf86	-0.1719836666666666	0.7051560647309348	-0.0260924597780409	False	0.0776766666666666	0.451580083971539	0.0268190514060439	False	0.2778075	0.1623722378948681	0.219325749682041	False	-0.0458323333333333	0.8461794651360477	-0.0033245637143588	False	-0.0811686666666666	0.7491560711640186	-0.0101807988966611	False	-0.1603256666666666	0.5745263141204078	-0.0385887967691589	False	-0.0126899999999999	0.2899271505193243	-0.0068235540213998	False	0.0094823333333333	0.3539362853133516	0.0042772426691247	False
C11orf87_P1P2	C11orf87	-0.2435136666666666	0.4729915323289001	-0.0791776490727113	False	-0.2598256666666667	0.56951739241774	-0.0635255589339275	False	-0.5829865000000001	0.5470428756183917	-0.1527300066790289	False	-0.3270386666666667	0.0647593710985373	-0.3887500054036918	False	-0.4920496666666666	0.9810169198128736	-0.0040955764750205	False	-0.4419533333333333	0.2285450479141929	-0.2833045429055941	False	0.0085379999999999	0.714252484446095	0.0012478136756693	False	-0.2145676666666666	0.4981063254291354	-0.0649449000125404	False
C11orf91_P1P2	C11orf91	-0.0558496666666666	0.5132108344010025	-0.0161798820973661	False	0.5135133333333334	0.0292263727074542	0.7878450357856199	False	0.2952641666666666	0.0433515831303458	0.4024435941130097	False	0.478788	0.1031383829391422	0.4723625127787367	False	0.479948	0.0559186303842682	0.6011077406093014	False	0.0405833333333333	0.9570257035806424	0.0007741838140935	False	-0.1550326666666666	0.5946538473324474	-0.034996417911252	False	0.16644	0.1279423867360748	0.1486285152546201	False
C11orf94_P1P2	C11orf94	-0.0007183333333333	0.3571673824856974	-0.0003211870967604	False	0.4744266666666665	0.0781881400379575	0.5251234817605481	False	0.0108945	0.4981330140127037	0.0032972713484146	False	0.3004546666666666	0.0730036220417742	0.3415134770152304	False	0.1109613333333333	0.4532546069466017	0.0381327246998833	False	0.0584233333333333	0.4654419916027563	0.0194044009692519	False	0.16371	0.1566204463755007	0.1318113590402696	False	0.0684366666666666	0.5297704941079624	0.0188825135644023	False
C11orf96_P1P2	C11orf96	0.116179	0.2476208182837447	0.0704292021859486	False	0.1186666666666666	0.1253388751269009	0.1070271525950291	False	0.2765795333333334	0.3556068506283784	0.1241924749690436	False	0.0230783333333333	0.6579405950465704	0.0041959483279973	False	0.1424949999999999	0.7526180685318211	0.0175874966069864	False	-0.1088783333333333	0.0457476377368793	-0.1458568261224306	False	0.006955	0.154798208957263	0.0056351779463357	False	-0.1389466666666666	0.410962748704204	-0.0536608612075463	False
C11orf97_P1P2	C11orf97	-0.0406913333333333	0.4840093293022791	-0.0128237218085555	False	-0.0785583333333333	0.2791692076598264	-0.043531724550113	False	-0.4486588333333333	0.3171493272259206	-0.2237624041193704	False	-0.4851833333333333	0.4147446271358662	-0.1854464007511047	False	-0.2487286666666666	0.3102642294432477	-0.126420894481537	False	-0.55993	0.4819713983244312	-0.1774859021793102	False	-0.2662876666666666	0.8346366200839705	-0.0209042646818719	False	0.1306533333333333	0.1550060060491849	0.1057836638911604	False
C11orf98_P1	C11orf98	-0.3589296666666667	0.1324262853568521	-0.3151495088027182	False	-0.6465900000000001	0.1812437051877663	-0.4795997708405429	False	-0.6256548333333333	0.4789104299269111	-0.2000504455166113	False	-0.393057	0.4846898826642748	-0.1236305944648523	False	-0.3331126666666666	0.735850510849813	-0.0443740729995548	False	-0.3054073333333333	0.2917853349536811	-0.1633735420033974	False	-0.211737	0.8842858045247701	-0.0113083113630344	False	0.33545	0.1070365538372846	0.3255434510009359	False
C11orf98_P2	C11orf98	-0.109455	0.8676323056797108	-0.006749464392025	False	-0.1203413333333333	0.0668503437221084	-0.1413885939372239	False	0.1397641666666667	0.195915645136412	0.0989433696945166	False	-0.0930986666666666	0.5446868778659106	-0.0245643706193237	False	0.0099646666666666	0.7123929845851741	0.0014675997535233	False	0.05269	0.7422538816237707	0.0068205899646787	False	-0.0311346666666666	0.8459639212994983	-0.0022618761948937	False	-0.0519243666666666	0.5401148656432553	-0.0138904882440575	False
C12orf29_P1P2	C12orf29	-0.0707896666666666	0.7590670235405342	-0.0084749300727574	False	0.0044983333333333	0.9939911016926872	1.1774402941558293e-05	False	-0.1317248333333333	0.6126285060386816	-0.0280314132349839	False	0.069738	0.3531966594612604	0.0315204192305541	False	0.195797	0.9726983229927022	0.002353838812644	False	-0.0747296666666666	0.2215549159025392	-0.0489119575013927	False	0.0750633333333333	0.0256712161481843	0.1193922518016759	False	-0.154544	0.1665324810334615	-0.1203126659151581	False
C12orf40_P1P2	C12orf40	-0.3723296666666666	0.3824239933555405	-0.1554308317842009	False	-0.1736326666666666	0.9162900495379908	-0.0065923166009631	False	-0.3064725	0.742486781094164	-0.039630349399067	False	-0.2881953333333333	0.9736806331059932	-0.0033383014782764	False	-0.580646	0.7060853757319483	-0.0877604526178763	False	-0.1136976666666666	0.4654419916027563	-0.0377629105939695	False	-0.0271453333333333	0.8361792884740675	-0.002109208518814	False	0.0708126666666666	0.814892408608029	0.0062952268046907	False
C12orf42_ENST00000378113.2	C12orf42	0.1186655333333333	0.9358084705953428	0.0034191133406851	False	-0.09478	0.0332804003921063	-0.1400669699333452	False	-1.0420358333333333	0.0412562084147701	-1.4427097481769164	True	-1.0773216666666665	0.517217052805787	-0.3084664583216084	False	-1.060542	0.2519202265122335	-0.6349856950246778	False	-0.3095989999999999	0.3884078386309421	-0.1271560288180324	False	-0.296573	0.5582476649174357	-0.0750843012944333	False	-0.3936666666666666	0.2918702148195617	-0.2105369574893687	False
C12orf43_P1P2	C12orf43	0.0720093333333333	0.9719408067773948	0.0008900485887073	False	-0.1052016666666666	0.0411926894168173	-0.145723229126524	False	0.0152108333333333	0.7525745714055957	0.0018777843728839	False	-0.243725	0.0180672627688045	-0.4248389093280013	False	-0.5041742666666666	0.3493818412660138	-0.2302562215827052	False	0.1084633333333333	0.7755615276684795	0.0119725886653688	False	0.068788	0.866121144250517	0.0042938404444069	False	0.0791823333333333	0.977534701963683	0.0007813567301942	False
C12orf4_P1P2	C12orf4	-0.0203109999999999	0.7440990029292401	-0.0026073083933501	False	0.0392026666666666	0.307740778763043	0.020064510939915	False	-0.5358925	0.4295587712048906	-0.1966604409564285	False	-0.43114308	0.5004987576794488	-0.1296003147691775	False	-0.2330509999999999	0.6582664960099089	-0.0423216534726453	False	-0.116744	0.3784276729431322	-0.0492679658218055	False	0.1831435666666666	0.9406797289581812	0.0048639661535377	False	-0.1285766666666666	0.7840332409580404	-0.0135861208543556	False
C12orf50_P1P2	C12orf50	-0.0905929999999999	0.233269391052858	-0.0572676623429895	False	-0.045065	0.623545414282594	-0.0092442695395849	False	0.1325508333333333	0.6205953425958511	0.0274634043946379	False	0.1688196666666667	0.6007934959074558	0.037355534192758	False	0.2128046666666666	0.5445596868329997	0.0561707519751044	False	0.4506179666666666	0.5125959339243575	0.1307805286745407	False	0.242335	0.5341613407633115	0.0659944960244894	False	-0.0230103333333333	0.0667529531584926	-0.0270493260132226	False
C12orf54_P1P2	C12orf54	0.103075	0.8567809251710465	0.0069194464912389	False	-0.2610933333333334	0.5357924600029111	-0.0707571816617998	False	0.0192521666666666	0.9567489261983804	0.0003696804225925	False	0.1578053333333333	0.8149874458387085	0.0140208588642612	False	-0.6240945333333333	0.282243308028538	-0.3428627745161266	False	-0.3069033333333333	0.971597946601976	-0.0038404077664425	False	-0.1105433333333333	0.1165547760381725	-0.1031888771636853	False	-0.0443683333333333	0.8039192426708943	-0.0042055667637531	False
C12orf56_P1P2	C12orf56	-0.0692966666666666	0.3472983973865715	-0.0318277664067346	False	-0.046455	0.6122415887477426	-0.009898500057619	False	-0.4529525	0.0571105459744818	-0.5631484546788154	False	-0.2795166666666667	0.1998126890269841	-0.1954875097635581	False	-0.0073803333333333	0.291983105907897	-0.0039458382111816	False	-0.23712	0.1670402083613971	-0.1842846790144811	False	-0.1133006666666666	0.8300124545978158	-0.0091677677268763	False	-0.1600686666666666	0.1358337042397405	-0.1387783264037335	False
