## Supplemental Table S2 for "Failure to release from the ER translocon induces 60S ribosome degradation" (part 2 of 3)

gene_id	gene	L29_RatioNewOld_Quiescent_epsilon	L29_RatioNewOld_Quiescent_pvalue	L29_RatioNewOld_Quiescent_product	L29_RatioNewOld_Quiescent_hit	S3_RatioNewOld_Quiescent_epsilon	S3_RatioNewOld_Quiescent_pvalue	S3_RatioNewOld_Quiescent_product	S3_RatioNewOld_Quiescent_hit	L29_Growth_Quiescent_epsilon	L29_Growth_Quiescent_pvalue	L29_Growth_Quiescent_product	L29_Growth_Quiescent_hit	S3_Growth_Quiescent_epsilon	S3_Growth_Quiescent_pvalue	S3_Growth_Quiescent_product	S3_Growth_Quiescent_hit	L29_RatioNewOld_growing_epsilon	L29_RatioNewOld_growing_pvalue	L29_RatioNewOld_growing_product	L29_RatioNewOld_growing_hit	S3_RatioNewOld_growing_epsilon	S3_RatioNewOld_growing_pvalue	S3_RatioNewOld_growing_product	S3_RatioNewOld_growing_hit	L29_Growth_growing_epsilon	L29_Growth_growing_pvalue	L29_Growth_growing_product	L29_Growth_growing_hit	S3_Growth_growing_epsilon	S3_Growth_growing_pvalue	S3_Growth_growing_product	S3_Growth_growing_hit	CommonEssential	Fig1FCategories	FigS1FCategories	HippoPathway_FigureS5A
C12orf57_P1P2	C12orf57	-0.1814079999999999	0.8790271968849048	-0.0101584285400927	False	-0.2065084	0.0613011950921283	-0.2503978488718439	False	-0.0177691666666666	0.3566479440070833	-0.0079563269575113	False	0.107508	0.2214433865094995	0.0703894960953954	False	-0.1892888333333333	0.0769096951004501	-0.2108713398517304	False	-0.23795	0.6833445816977729	-0.0393474702482809	False	-0.1854266666666666	0.6107135985405661	-0.0397114217405951	False	-0.1871	0.1743941911066809	-0.1419093600066864	False
C12orf60_P1P2	C12orf60	-0.9176896666666668	0.0694202504852933	-1.0631561646272527	True	-1.5479133333333333	0.0372613620030103	-2.211567668710257	True	-2.8485858333333334	0.0180857526893332	-4.964126308099084	True	-2.861638666666667	0.0060273650632983	-6.352472991206249	True	-2.4547553333333334	0.0042866561104881	-5.812569386382898	True	-1.7637833333333337	0.009377511718281	-3.5767980651988887	True	-0.7529666666666667	0.0231275585112039	-1.2317557403532888	True	-0.8789833333333333	0.0278022135302764	-1.367628297768119	False
C12orf61_P1P2	C12orf61	0.3151666666666666	0.8034772025472549	0.0299491667106882	False	0.2130333333333333	0.0214333554697648	0.3555334248110076	False	-0.3173041666666666	0.9397644436126216	-0.0085611807758191	False	-0.682072	0.6931459883126364	-0.1085690056476383	False	-0.184636	0.5363655698606484	-0.0499512587379162	False	-0.0324633333333333	0.4441606044792812	-0.0114420253145056	False	-0.4340476666666667	0.9600830201917412	-0.0076788288866078	False	-0.2639066666666667	0.4057652703677068	-0.1033788725616346	False
C12orf71_ENST00000429849.2	C12orf71	-0.1408526666666666	0.7089382200973746	-0.0210422065676632	False	-0.0801083333333333	0.555720913887918	-0.0204391012202433	False	-0.2707658333333333	0.2986129902431544	-0.1421226312149575	False	0.3872113333333333	0.0633081078991175	0.4640885293834664	False	-0.2739586666666666	0.0323157643209131	-0.4083588347185421	False	0.3808416666666666	0.6636702266085586	0.0678079695306841	False	-0.1122933333333333	0.2116112504295614	-0.0757375015754263	False	0.6686266666666667	0.0315971098732619	1.003175784269796	False
C12orf73_P1	C12orf73	-0.1444664666666666	0.154142856516842	-0.1173178366450239	False	-0.1518486666666667	0.9090187028319616	-0.0062906622268526	False	-0.4057324999999999	0.8242848207893974	-0.0340501659115022	False	0.126472	0.9621074910267148	0.0021217453535109	False	-0.0043319999999999	0.981536910055514	-3.5060454563827266e-05	False	0.3614303333333333	0.7417602163093058	0.0468906932140241	False	-0.1880866666666666	0.8741573592687539	-0.0109862140273402	False	-0.0391103333333333	0.3534264836152406	-0.0176661731665479	False
C12orf73_P2	C12orf73	0.1699436666666667	0.2810741412623558	0.09366939852172	False	-0.1750466666666666	0.2144864048314337	-0.1170362416390378	False	-0.3667445	0.1101460623025939	-0.3513526089428078	False	0.2851446666666667	0.2938014424361854	0.1516815866240808	False	-0.1613986666666667	0.95607093930777	-0.0031488690066461	False	0.08848	0.9227300085880108	0.0030901954316196	False	0.1649666666666666	0.8261634685367423	0.0136813476211613	False	-0.140709	0.2708187453816929	-0.0798272097331094	False
C12orf75_P1P2	C12orf75	-0.3747129999999999	0.3149299847879113	-0.1880257328457285	False	-0.8853266666666667	0.0304606946240057	-1.34238558623915	True	-1.9854691666666664	0.0054588813348872	-4.49291092290343	True	-2.228322	0.0053928465149499	-5.054239716749654	True	-1.5498286666666663	0.0081208902271706	-3.239756203386552	True	-1.0570033333333333	0.0590283504071738	-1.2989929929066557	False	-0.4743766666666666	0.0824608809952131	-0.5141066752931357	False	-0.4389133333333332	0.1008390783189065	-0.4373205749940553	False
C12orf76_P1P2	C12orf76	0.0126638333333333	0.449753203176059	0.0043946760690689	False	0.0413566666666666	0.1628918917579265	0.0325932110412941	False	0.0825646666666666	0.7495096844843914	0.0103389747135644	False	-0.1012551666666666	0.2829128284709019	-0.055523003260956	False	-0.1021986666666666	0.7322229582882054	-0.013833269999777	False	0.2006416666666666	0.8302153433045689	0.0162137015261254	False	0.2031171666666666	0.9835883587962622	0.0014597258862962	False	-0.2264578333333333	0.6628434174853786	-0.0404428898225625	False
C12orf77_P1P2	C12orf77	0.0268803333333333	0.3476357919812024	0.0123347268208169	False	-0.4792833333333333	0.0640731748655669	-0.5719401874802881	False	-1.0884525	0.0766206616068512	-1.2143364967565886	True	-0.7845886666666666	0.0103619430217748	-1.5570623429232011	True	-0.9725983333333332	0.6973850715862904	-0.1522382431214023	False	-0.9921333333333334	0.066397793647171	-1.1685806270645722	False	-0.14493	0.089808010694762	-0.151696045949313	False	-0.1325173333333333	0.6356390015961951	-0.0260780148869132	False
C12orf79_P1P2	C12orf79	-0.267944	0.7680917688987596	-0.030702869357748	False	0.21507	0.3071200062944864	0.1102646452102244	False	-0.0265733333333333	0.3350587383679239	-0.0126191193187896	False	-0.206062	0.5690513685636479	-0.0504539773450211	False	0.0019923333333333	0.8503104449370141	0.0001403050665897	False	0.2708666666666667	0.4531562655484034	0.0931109613451004	False	-0.2092516666666666	0.4855531835557545	-0.0656554712951072	False	-0.1008193333333333	0.2571016822331524	-0.0594728288766905	False
C12orf80_P1P2	C12orf80	0.14662	0.3483112063481118	0.0671567328616906	False	0.4272899999999999	0.4865484977856241	0.1336878733424504	False	-0.1942008333333333	0.7048209756655814	-0.0295032196949879	False	1.1440463333333335	0.0617150678353022	1.3838485001762142	True	-0.0133916666666666	0.1162504802431123	-0.0125159218968192	False	-0.2049906666666666	0.0836453796765857	-0.2208893416438938	False	0.1921766666666666	0.6575691562158964	0.0349874083337432	False	0.1570676666666666	0.7815180845675976	0.0168158164067704	False
C13orf35_ENST00000356049.1	C13orf35	-0.0696903333333333	0.4268792467327991	-0.0257641648860991	False	-0.0980999999999999	0.0720779967357976	-0.1120495543658443	False	-0.1764158333333333	0.9652164508225516	-0.0027124436687315	False	-0.4019853333333333	0.2907776253644777	-0.2156406160319182	False	-0.2090086666666666	0.9690598171883292	-0.0028528459069387	False	-0.0982199999999999	0.4204258062525582	-0.0369612305006234	False	-0.1582453333333333	0.4011076959043069	-0.0627820961387007	False	0.2034163333333333	0.2668493815136092	0.1167068257913115	False
C13orf42_NM_001351589.3	C13orf42	0.0409613	0.3845770173942178	0.0169996224510374	False	-0.0011946666666666	0.4771640889685447	-0.0003838849261686	False	0.1777641666666667	0.1535517862466554	0.1446547243987013	False	-0.0685353333333333	0.8086528132937402	-0.0063215550996238	False	-0.0610173333333333	0.4209587800167814	-0.0229278992819208	False	-0.0837729999999999	0.2542426608944808	-0.0498241236759374	False	0.1695203333333333	0.3290826281831166	0.0818266245717202	False	0.2744773333333333	0.4682811998613523	0.0904384361698752	False
C13orf45_P1P2	C13orf45	-0.0690296666666666	0.1325955014012595	-0.0605715451422655	False	0.1013466666666666	0.5655237582033654	0.0250882807043807	False	-0.0472188333333333	0.2152167185960946	-0.0315008167121254	False	-0.0615443333333333	0.2226924833129124	-0.0401450265544353	False	0.3080413333333333	0.2710197066734405	0.1746591677251762	False	-0.16216	0.6304751089582289	-0.0324858459770193	False	0.0901029999999999	0.7476806449728532	0.0113785547892696	False	-0.1713966666666666	0.963175575041164	-0.0027928296909687	False
C13orf46_NM_001365455.2	C13orf46	-0.0096079666666666	0.1695138541737183	-0.0074057707607887	False	-0.0645586666666666	0.2921701396957554	-0.0344978384456349	False	0.0288668333333333	0.979284947653848	0.0002624260977574	False	-0.0400076666666666	0.6436842920053627	-0.0076545503987168	False	-0.2249486666666666	0.3328528661921299	-0.1074687078912093	False	-0.072668	0.8633512322189906	-0.0046371257913828	False	-0.1476833333333333	0.4577788636561899	-0.0501154919417776	False	-0.0547279999999999	0.541414982180495	-0.0145833554100337	False
C14orf119_P1P2	C14orf119	-0.0713236666666666	0.8039858294934357	-0.0067580319455569	False	-0.3772355333333334	0.872788190588031	-0.0222912772140019	False	-0.5251058333333334	0.2706653859739933	-0.298032889747798	False	-0.6131186666666666	0.5446868778659106	-0.1617732530536668	False	-0.0536756666666666	0.4285232800930245	-0.0197540183289055	False	-0.1401786666666666	0.044348941696156	-0.1896781003632428	False	0.1251466666666666	0.4814425150724595	0.0397285052524934	False	0.0568793333333333	0.7480450803648645	0.0071709043329282	False
C14orf132_P1P2	C14orf132	-0.1073338	0.710535127484319	-0.0159298865204685	False	0.1205699999999999	0.8439909874668462	0.0088814503629074	False	-0.2086325	0.094635105182349	-0.2136287749546274	False	-0.0158653333333333	0.5556972000809117	-0.0040482268750013	False	-0.0246786666666666	0.0805692227035071	-0.0269942863499649	False	-0.1972766666666666	0.2488413876988677	-0.1191703730040928	False	-0.0692833333333333	0.0216561283029847	-0.1153165091472043	False	0.1337423333333333	0.9788405082582552	0.0012422076376938	False
C14orf177_ENST00000325812.2	C14orf177	0.2681843333333333	0.3165156211766381	0.1339861939313407	False	0.0516506666666666	0.5571372091956435	0.0131212235673692	False	0.2254908333333333	0.8232484136169012	0.0190470071843768	False	-0.0700793333333333	0.3005278454504142	-0.0365894908982996	False	-0.169659	0.1653736988374087	-0.1325942022265362	False	0.1340073333333333	0.5420391317034354	0.0356418445600297	False	-0.0660703333333333	0.0201252534881522	-0.1120723738144434	False	0.3266833333333334	0.2297325514851991	0.2086779511893449	False
C14orf178_P1P2	C14orf178	-0.3667361666666666	0.7119371473989557	-0.0541149821311523	False	-1.8091133333333331	0.0358936265214067	-2.614137397364881	True	-3.3656691666666667	0.0036090480219022	-8.221008207787484	True	-4.328138666666667	0.0159222599225507	-7.781972940289447	True	-2.072655333333333	0.0037169000861706	-5.036177543591453	True	-2.0096166666666666	0.0048704323364268	-4.647102864024923	True	-0.9421933333333332	0.0076507466069872	-1.9939601537068516	True	-0.6620023333333332	0.2454679282488946	-0.4038248940962425	False
C14orf180_P1	C14orf180	-0.1180556666666666	0.0740998326904893	-0.1334244806756712	False	-0.1018943333333333	0.0857829304856691	-0.108680406432548	False	0.1400341666666667	0.8659736197531934	0.0087514825410148	False	-0.2669946666666666	0.1569586413792388	-0.2147210542214224	False	0.2157479999999999	0.3371010448037151	0.1018848142545787	False	0.0935766666666667	0.5325605805931073	0.0256054752476749	False	-0.2949316666666667	0.6114061544213034	-0.0630181064259582	False	-0.5209900000000001	0.5431508981937818	-0.1381037676347871	False
C14orf180_P2	C14orf180	-0.0475946666666666	0.8075485306343269	-0.0044182780516292	False	0.0372199999999999	0.6226192731210849	0.0076590363130986	False	0.4227275	0.2620730019590013	0.2458488941830382	False	0.6721513333333333	0.335688666191488	0.3186422936488358	False	0.517718	0.2224598323391522	0.3379395932665244	False	-0.19817	0.3467619945340142	-0.0911519591714764	False	0.10237	0.9338701134587564	0.0030417733549733	False	0.3281333333333333	0.204736113747437	0.2260200593832721	False
C14orf182_P1P2	C14orf182	-0.2448796666666666	0.7213363807900455	-0.0347391593107759	False	-0.1692328	0.0444845392052403	-0.2287673596524226	False	-0.2258295	0.155092656545764	-0.1827883767025045	False	-0.0395426666666666	0.4558917592045989	-0.0134895164283061	False	0.1720746666666666	0.932722636931363	0.0052048255370394	False	0.226728	0.8906420221498893	0.0114036969285199	False	-0.1006366666666666	0.7049379528128421	-0.0152815879680629	False	0.2068666666666667	0.7403659498311348	0.0270071804192213	False
C14orf183_ENST00000305273.1	C14orf183	-0.2135083333333333	0.9316263321195768	-0.0065671415770139	False	-0.2955756666666667	0.2604155282662443	-0.1727146523481894	False	-0.0795958333333333	0.7212407638493605	-0.0112962196008701	False	-0.374048	0.1016129545018099	-0.3714487108572938	False	-0.3839853333333334	0.3940215324728245	-0.1553144046059498	False	-0.5598733333333333	0.1026920707270491	-0.5534141243774306	False	-0.8668326666666666	0.3897562625478277	-0.3547139065263497	False	-0.1896459999999999	0.247202427127457	-0.1151051218704352	False
C14orf28_P1P2	C14orf28	0.0568863333333333	0.4947492555721718	0.0173853082620075	False	0.0420299999999999	0.4755421906885964	0.0135677440551728	False	-0.0032274999999999	0.4303368527981086	-0.0011818829391087	False	-0.0162249999999999	0.9873649400868028	-8.959928532584073e-05	False	-0.2722326666666667	0.3437044503534266	-0.1262655519565236	False	-0.1992033333333333	0.3787813657987345	-0.0839863951198344	False	0.0682453333333333	0.7335043842313769	0.0091856366481507	False	-0.5594633333333334	0.1996390804094761	-0.3914869511126032	False
C14orf39_P1P2	C14orf39	0.1155660666666666	0.8139203901945259	0.0103336948134812	False	-0.18791	0.6286498042223578	-0.0378810052784616	False	-0.2994653333333333	0.2533829169674458	-0.1785480201706235	False	-0.3773941666666667	0.3322803836731267	-0.1805813337675239	False	-0.0781136666666666	0.5927354276580779	-0.0177426690618181	False	-0.0124819999999999	0.1363426921173799	-0.0108015250611929	False	-0.0182543333333333	0.4575794639279155	-0.0061979572272723	False	-0.0343203333333333	0.433296738278534	-0.0124656454634926	False
C14orf93_P1	C14orf93	0.0047626666666666	0.4480251306452454	0.0016607305546357	False	-0.0253686666666666	0.302490659499773	-0.0131736449682	False	0.1254714999999999	0.8576020632021365	0.0083707285913239	False	0.0798546666666667	0.9195847517838206	0.0029073677616709	False	-0.1270326666666666	0.9177053014697484	-0.0047379068075332	False	-0.116804	0.2270340967104919	-0.0752111368103867	False	0.2251700333333333	0.6365657517857126	0.0441686176119054	False	0.277573	0.5534050399461586	0.0713242948250163	False
C14orf93_P2	C14orf93	-0.1106526666666666	0.109613090657652	-0.1062417832268402	False	0.3941283333333333	0.3936704591587793	0.1595696242086335	False	0.0248605	0.8476816766440065	0.0017841685845777	False	0.1495700333333333	0.9505423277440704	0.003294809341174	False	-0.017026	0.583303351835851	-0.0039858807193292	False	-0.0660166666666666	0.6101932467987314	-0.0141627273507002	False	0.01044	0.8495748671084978	0.0007391347089005	False	0.0754299999999999	0.5681846827493424	0.0185188553754339	False
C15orf32_P1P2	C15orf32	-0.4669729999999999	0.2452091892929366	-0.2850698592226302	False	-0.5748456666666667	0.7915921607375191	-0.0583459817113271	False	-0.8655671666666668	0.2872164092529767	-0.4689562857893954	False	-0.759176	0.9484406179536722	-0.0174533462989518	False	-1.0148516666666665	0.6246690237897998	-0.2073849679200452	False	-0.5737946666666667	0.69875469477686	-0.0893256345901452	False	-0.4082366666666667	0.9412037316099904	-0.0107433029367027	False	-0.6525966666666667	0.109991311969912	-0.625606324227897	False
C15orf39_P1P2	C15orf39	-0.160879	0.5764932702056992	-0.0384831831656942	False	-0.0916346666666666	0.1751224119269473	-0.0693361283470263	False	-0.0796828333333333	0.2972831810207506	-0.0419792800389022	False	0.0808246666666666	0.1680726441083913	0.0625989441870925	False	-0.0324163333333333	0.984657008519456	-0.0002176764421123	False	0.0390366666666666	0.7670684211149609	0.0044956926951362	False	-0.1831186666666666	0.2330164365474014	-0.1158433303012057	False	0.0959220666666666	0.7450694997469405	0.0122591484680781	False
C15orf40_P1P2	C15orf40	0.1281536666666666	0.146500053192341	0.1069009467831772	False	0.0676549999999999	0.6729742826525877	0.0116367636330582	False	0.1224275	0.2558929334802876	0.0724699433399911	False	0.2267226666666667	0.3597353184760995	0.1006687004793107	False	-0.2093253333333333	0.128704336124066	-0.1863847046531082	False	0.3511366666666666	0.1700698513945405	0.2701549539857932	False	0.1501033333333333	0.6576206237939697	0.0273224954926717	False	-0.0194463333333333	0.8666017960870793	-0.0012091810807435	False
C15orf48_P1P2	C15orf48	-0.19425322	0.888369073910456	-0.009985891481745	False	0.0924983333333333	0.4336812374241734	0.0335611116904258	False	-0.1633224999999999	0.7194545801380443	-0.0233545651909506	False	-0.0439226666666666	0.5355227281379262	-0.0119127975630251	False	0.1679316666666666	0.8152157227546948	0.0149001490359933	False	-0.25168	0.9674370029591968	-0.003618480258832	False	0.0381143333333333	0.3379706703721724	0.0179564623330235	False	-0.1566219999999999	0.4207194358715928	-0.0588910348439442	False
C15orf53_P1P2	C15orf53	-0.2034763333333333	0.9536009363913638	-0.0041983945662096	False	-0.3833933333333333	0.9861539723656416	-0.0023215507404762	False	-1.2745453333333332	0.788143506504495	-0.1317812301274949	False	-1.0264319999999998	0.7579688101729833	-0.1235297207905404	False	-0.336702	0.0922768818842374	-0.3484552867106817	False	-0.0237566666666666	0.0777521507408594	-0.0263529754869581	False	-0.3921666666666666	0.8759738171388706	-0.0225530636955704	False	-0.3617466666666666	0.9274701991929112	-0.0118291289966429	False
C15orf54_P1P2	C15orf54	0.2552763333333333	0.3193829453985984	0.1265374861593809	False	-0.0636537666666666	0.2147283289169715	-0.0425277597854509	False	0.2140391666666667	0.6116942094909188	0.0456900056994263	False	-0.0122453333333333	0.3573175449111273	-0.0054729985721996	False	-0.1085783333333333	0.2368664059628663	-0.0679153706861067	False	0.1725386666666666	0.5507284108567128	0.0446983015515473	False	0.2538252	0.831553197395587	0.0203339271783024	False	0.0710866666666667	0.70480111242615	0.0108004403208466	False
C15orf56_P1P2	C15orf56	-0.0862569999999999	0.0319288987482968	-0.1290246059171931	False	-0.0885933333333333	0.623545414282594	-0.0181733197102768	False	-0.0760858333333333	0.9180718047339874	-0.0028245610355494	False	-0.19663	0.7384676368480934	-0.0258899836000554	False	0.2274513333333333	0.5940885551500704	0.0514378492831948	False	-0.6907533333333334	0.6647409269311699	-0.12250343318634	False	-0.0291096666666666	0.5238178750926484	-0.0081745674388725	False	-0.3878566666666667	0.1253388715095243	-0.3498134429091717	False
C15orf61_P1P2	C15orf61	-0.1766546666666666	0.8634953895396633	-0.011259964375889	False	-0.5342359666666666	0.300346264946542	-0.2790729899791054	False	-0.1856353333333333	0.3105204979647221	-0.0942859912992351	False	-0.1026446666666666	0.2693704521095109	-0.0584715389654562	False	-0.6815256666666667	0.4639249984624155	-0.2273244025249003	False	-0.4882966666666667	0.1475051994898515	-0.4058686104786366	False	-0.2265966666666666	0.4332347827170872	-0.0823172854117095	False	-0.017154	0.2308776513307354	-0.0109205469596791	False
C15orf62_P1P2	C15orf62	0.0886353333333333	0.8382424894475612	0.0067921547639589	False	-0.0819766666666667	0.8950174201241758	-0.0039486940302613	False	-0.1921145	0.2100859347666871	-0.1301773658843179	False	-0.2513333333333333	0.0649508994609675	-0.2984369273486068	False	-0.4501886666666667	0.3463687859959633	-0.2072944373454388	False	0.0260976666666667	0.1320982796105582	0.0229425328424788	False	-0.0065333333333333	0.5992226395722355	-0.0014530903395848	False	-0.3024496666666666	0.855281537912542	-0.0205335808430191	False
C16orf3_ENST00000408886.2	C16orf3	-0.0520943333333333	0.9138746795619458	-0.0020375841722808	False	0.0350376666666666	0.7162629016577182	0.0050779229158804	False	-0.1485725	0.6927396422776251	-0.0236869075824243	False	-0.1981769333333333	0.2042455811988832	-0.136711828435473	False	0.0151199999999999	0.7635307681622645	0.0017716626758507	False	-0.0636853333333333	0.0135872098600933	-0.118892220197125	False	-0.00321	0.7379715520619254	-0.0004235928178655	False	0.1089587333333333	0.3012640427625629	0.0567732422203033	False
C16orf46_P1P2	C16orf46	0.0807316666666666	0.989770988706356	0.0003604894961174	False	0.1554836666666666	0.6454785441497247	0.0295602731572698	False	0.0607868666666666	0.5164665305543421	0.0174432665940783	False	-0.4101186666666667	0.3120701728483138	-0.207416588183457	False	-0.1006253333333333	0.383260910127445	-0.0419110020979355	False	-0.4015783333333333	0.4799386753234943	-0.1280288957684701	False	-0.1150333333333333	0.4033274590895177	-0.0453624988464727	False	0.03421	0.2187485032632635	0.0225804784661878	False
C16orf54_P1P2	C16orf54	-0.1330009999999999	0.186006534441789	-0.0971534796953979	False	-0.2403443333333333	0.8753681747177442	-0.0138941248929789	False	-0.0379838333333333	0.2954355280016809	-0.0201138557572717	False	-0.1706716666666666	0.7394637361140493	-0.0223721744409947	False	0.1023748333333333	0.63997659576991	0.0198439187825773	False	0.13763	0.0710700210666482	0.1580423946879937	False	0.0271979999999999	0.1505466639975443	0.0223657004345949	False	-0.1520693333333333	0.0652105703149631	-0.1803058715206623	False
C16orf72_P1	C16orf72	-0.566513	0.0342295206797864	-0.8302809895617039	False	-0.8474300000000001	0.0334978774944638	-1.249944597958338	True	-2.0402691666666666	0.0033417014545327	-5.051772464067576	True	-2.062572	0.0037865793491239	-4.995039800729055	True	0.0396226666666666	0.2710197066734405	0.0224660174924103	False	0.0436769999999999	0.1553263536941808	0.03532398570365	False	-0.266215	0.9858137945144432	-0.001651893104785	False	-0.4662266666666667	0.1955382222618823	-0.3304466994439995	False
C16orf72_P2	C16orf72	-0.099623	0.4537497232889199	-0.0341889824529357	False	-0.0340766666666666	0.5842747244793091	-0.0079529113132322	False	0.0850141666666666	0.6961820494335529	0.0133707882987069	False	-0.7303286666666666	0.1512385955355573	-0.599115893507829	False	-0.1653453333333333	0.1453932532951088	-0.1384693994149693	False	-0.0005033333333333	0.6977878365568154	-7.865922461626625e-05	False	-0.5041033333333332	0.0277928450565657	-0.7844185584324775	False	-0.21128	0.11420580039645	-0.1990916451653832	False
C16orf74_P1P2	C16orf74	-0.0397326666666666	0.75656590374565	-0.0048137411021756	False	0.0219406666666666	0.4654741540050902	0.0072865925690789	False	0.3311141666666666	0.0825604696493539	0.3586720852748487	False	-0.2840849666666666	0.2630962629484721	-0.1647367019852068	False	-0.340743	0.9399812988547744	-0.0091594399036969	False	0.4140433333333333	0.2164137934634995	0.2752208400956314	False	0.0712766666666666	0.9905422528275862	0.00029415840077	False	0.1311166666666666	0.7108896603582049	0.0194312018563567	False
C16orf78_P1P2	C16orf78	0.0017536666666666	0.0489039119986225	0.0022984544378881	False	-0.108666	0.8429661249366911	-0.0080619172164923	False	-0.3992191333333333	0.947712815704452	-0.0093110862423382	False	-0.296052	0.7146964107607755	-0.0431875917632257	False	-0.165634	0.1784630961035951	-0.1239690284779597	False	-0.3169466666666666	0.3105620769403402	-0.1609618646572315	False	0.1628766666666666	0.6084075961541753	0.0351496596867491	False	-0.1819733333333333	0.549685166774305	-0.0472923184839555	False
C16orf82_P1P2	C16orf82	-0.3806596666666667	0.0131038579629298	-0.7166302017573091	False	-0.4684366666666667	0.028984741462908	-0.7203762256783104	False	-0.3841358333333333	0.2845113297117104	-0.209699918362098	False	-0.2121953333333333	0.12794138842895	-0.1894880859133013	False	-0.201354	0.500898261676588	-0.0604566342415549	False	-0.1128516666666666	0.3524825916216223	-0.0511062683769597	False	-0.025677	0.3720406519470579	-0.0110259503828737	False	-0.32618	0.94752484384444	-0.007635676176367	False
C16orf86_P1P2	C16orf86	-0.1822363333333333	0.2514051566111911	-0.1092736105674114	False	-0.13545	0.151987111024522	-0.1108242743585905	False	-0.1565341666666666	0.2295966945474056	-0.100030712371151	False	0.1354453333333334	0.7479480782859044	0.0170835234059682	False	0.2302513333333333	0.2928796076995759	0.1227955379422146	False	0.1429966666666667	0.9201368894703488	0.0051689802342075	False	0.079544	0.4480657996569983	0.0277336681802634	False	-0.1092926666666666	0.8599090909860043	-0.0071638566585723	False	DepMap Common Essential
C16orf87_P1P2	C16orf87	-0.690633	0.0772399448041954	-0.7680930472583447	False	-0.29906	0.0106785470606045	-0.5895931516531607	False	-0.7129991666666667	0.5483730415037025	-0.1860385258677882	False	-0.381652	0.1454961674543997	-0.3194993788544026	False	-0.135992	0.1101636586717293	-0.1302751205780511	False	-0.0468266666666666	0.3791352620443827	-0.0197236646007199	False	-0.3454276666666667	0.8884466382729856	-0.0177441534601999	False	-0.0406769999999999	0.9689180539401012	-0.0005578017391154	False
C16orf89_P1P2	C16orf89	0.0010413	0.2884750192525586	0.0005621893198771	False	-0.0197813333333333	0.7749894266029578	-0.0021898771297282	False	0.1812429333333333	0.5986809036362013	0.040381758266936	False	0.0142013333333333	0.6053926286260087	0.0030953633910159	False	0.2069286666666666	0.441562791006338	0.0734612348922938	False	0.1474156666666667	0.8723459704202278	0.0087434060891149	False	0.058673	0.5337283129678378	0.0159989394608756	False	-0.0590163333333333	0.3421620584594101	-0.0274879283971558	False
C16orf90_P1P2	C16orf90	-0.0051229999999999	0.5708959103082998	-0.0012471588379309	False	0.0001393333333333	0.4046566593954517	5.474592092447124e-05	False	0.0403178333333333	0.7254394497620533	0.0056202588335511	False	-0.0506119999999999	0.1230576376026512	-0.0460514248795595	False	0.4041613333333332	0.1288684481092604	0.359644337187534	False	-0.0501977999999999	0.1978431964460714	-0.0353231316788403	False	0.31609	0.0815345351834432	0.3441140337527558	False	0.0676666666666667	0.3206495303158776	0.0334252621849864	False
C16orf91_P1P2	C16orf91	-0.1055033333333333	0.57873943903693	-0.0250588268887577	False	0.266629	0.2590311866036249	0.1564173549206768	False	-0.0994724999999999	0.8675449915531073	-0.0061382483442251	False	0.2432779999999999	0.1705292889590122	0.186886407446239	False	0.0166346666666666	0.5828559557654425	0.0038998106503477	False	0.01016	0.8638647518606427	0.000645711140214	False	-0.2396633333333332	0.8029056181552011	-0.0228484244804539	False	-0.1496759999999999	0.0379273534953372	-0.2126966997056461	False
C16orf92_P1P2	C16orf92	-0.3819496666666666	0.1160285584133853	-0.3572891259991638	False	-0.0339703333333333	0.789070305040865	-0.0034950139673484	False	-0.3224731666666667	0.879609117267865	-0.0179650696873003	False	-0.44581	0.2742319214476659	-0.2504926114674009	False	-0.3901796666666667	0.9404999727564168	-0.0103948594884884	False	-0.3956900000000001	0.1276300669303814	-0.3537654586229809	False	-0.0930803333333333	0.6542900062980666	-0.0171481631067035	False	-0.0327866666666666	0.5721872674594762	-0.0079495145608566	False
C16orf95_P1P2	C16orf95	0.2144203333333333	0.2083721586303114	0.1460546205472905	False	0.0285296666666666	0.4241281846174626	0.0106273826102636	False	-0.1333851666666666	0.0169795155966622	-0.2361017093745456	False	-0.1175593333333333	0.1397451644942431	-0.1004736372831921	False	0.0747963333333333	0.949321111572332	0.0016894143781742	False	-0.6147933333333333	0.4563091341374142	-0.2094851953999161	False	-0.0138866333333333	0.562238762790459	-0.0034727583748129	False	-0.1021353333333333	0.6751265655246437	-0.0174257997393453	False
C16orf96_P1P2	C16orf96	0.138007	0.1803820852823413	0.1026505170017414	False	0.0394013333333333	0.9059047071507886	0.0016910060814298	False	-0.0706354999999999	0.3155415547336566	-0.0353843902816391	False	-0.072952	0.8788517593720864	-0.004091467217208	False	0.2319513333333333	0.3309038776960693	0.1114057947897214	False	-0.0762689666666666	0.4433832200920176	-0.0269397813677659	False	0.0830733333333333	0.8837659222214478	0.004457943412864	False	0.0476683333333333	0.2942753734961901	0.0253236152432755	False
C16orf97_ENST00000562818.1	C16orf97	0.163297	0.3149299847879113	0.0819401464494398	False	0.2824566666666666	0.300346264946542	0.1475490820994858	False	0.0162745	0.2406211350691024	0.0100684835416364	False	0.014688	0.6877961417002154	0.0023873914086456	False	0.0415579999999999	0.8035957320884923	0.0039464465241875	False	-0.9898156666666668	0.703596291602346	-0.1511215502726445	False	0.0612233333333333	0.5930585384199591	0.0138917235383095	False	0.1199533333333333	0.4241281802784344	0.0446829610317295	False
C16orf97_ENST00000566314.1	C16orf97	0.1320936666666667	0.5809897113245879	0.0311518552659841	False	-0.435438	0.7910876141572887	-0.0443168831845341	False	-0.2226983333333333	0.1323012751187988	-0.1956262264735332	False	-0.088043	0.0364636271599533	-0.1266181717117256	False	0.1764213333333333	0.9402406326309196	0.0047212085924233	False	-0.316031	0.1263289814253508	-0.2839529071475742	False	-0.66551	0.2361273658152693	-0.4171773910796603	False	0.09904	0.930853168068463	0.003082007817177	False
C16orf97_ENST00000566628.1	C16orf97	-0.0255696666666666	0.8759169107107745	-0.0014712041856507	False	-0.1394643333333333	0.1603983373245802	-0.1108462713637782	False	0.0538241666666666	0.0725041950273234	0.0613400045512833	False	0.1612413333333333	0.6072366876317155	0.0349316445164537	False	0.2713013333333333	0.3961953976189536	0.1090877087723675	False	0.0767299999999999	0.7685652053187777	0.0087717184248279	False	0.2059966666666667	0.588284418951405	0.0474642386812955	False	0.0285453333333333	0.1581667152576796	0.0228615265615872	False
C17orf100_P1P2	C17orf100	0.518667	0.0463949639897582	0.6916575678059076	False	-0.5698666666666666	0.5457599620951785	-0.1498739805731705	False	-1.6968691666666669	0.0075676827286176	-3.5991224288695323	True	-2.0930386666666667	0.008468543530918	-4.337176464817804	True	-1.894322	0.0049445159335356	-4.3680720514418185	True	-0.7095	0.3534982740597134	-0.3204192122720872	False	-0.3133333333333333	0.859909005806871	-0.0205382175036672	False	-0.34005	0.9548263675996738	-0.0068267065646413	False
C17orf102_P1P2	C17orf102	-0.0290973333333333	0.0875591999510449	-0.0307761975377197	False	0.0058609999999999	0.5860755161924509	0.0013600240750284	False	-0.1013791666666666	0.7833417662277609	-0.0107511305677471	False	-0.1479653333333333	0.4253947895667028	-0.0549258908703143	False	0.2004846666666666	0.2732966853411996	0.1129461716615458	False	-0.5121633333333333	0.9945279398817026	-0.0012204910966427	False	0.058612	0.9923811965817982	0.0001946781893742	False	-0.0795599999999999	0.5786639094407975	-0.0189013558711223	False
C17orf107_P1P2	C17orf107	0.0305093	0.5724605603959295	0.0073910130392643	False	-0.2963113333333333	0.9324149641495104	-0.0090051281534068	False	-0.5622658333333332	0.0561605950113204	-0.7031518271050554	False	-0.4817253333333333	0.066012675713147	-0.5686154147786555	False	0.2466786666666667	0.4587700271448162	0.0834772852232491	False	-0.3747732666666666	0.6435295719752805	-0.0717434053226116	False	-0.0684943333333333	0.1448355492125278	-0.0574752957795391	False	0.165284	0.7150404628612981	0.0240768180609908	False
C17orf112_P1P2	C17orf112	-0.0226859999999999	0.9399923810446672	-0.0006097013699764	False	-0.0837666666666666	0.9001995048129473	-0.0038248890578572	False	-0.0666258333333333	0.1053380740220643	-0.0651210639994025	False	-0.2586637666666667	0.7953880303591678	-0.025716597131833	False	-0.1729586666666666	0.9675006502732204	-0.0024817379723287	False	0.0273667	0.1845381895027024	0.0200847972730008	False	-0.0045623333333333	0.0607190902837189	-0.0055508757395882	False	0.0731176666666666	0.9123937740844604	0.0029113763572608	False
C17orf113_NM_001358661.2	C17orf113	-0.0829136666666666	0.1614799975124223	-0.0656577793247197	False	0.2285643333333333	0.5951178575422087	0.0515177191045374	False	-0.2053958333333333	0.9113610722915764	-0.0082794086289228	False	-0.242982	0.1767884648901485	-0.1828551504647575	False	-0.6594786666666665	0.3016410140323277	-0.3432649822086115	False	-0.33006	0.5789861676244872	-0.0783337377831724	False	-0.6528033333333333	0.119049532652098	-0.6033680417082431	False	-0.3635833333333333	0.705044294576934	-0.0551859863230944	False
C17orf114_NM_001395223.1	C17orf114	0.101384	0.3554533485453595	0.0455434558828522	False	-0.1441656666666667	0.9908561380376242	-0.0005751339282489	False	-0.0311124999999999	0.8118686597247821	-0.0028161237688561	False	-0.105942	0.4113551281841208	-0.0408706315026134	False	0.0285306666666666	0.653556680433177	0.005270091787364	False	0.1561153333333333	0.6006165016073608	0.0345643625515776	False	0.14847	0.5586904392232137	0.037537486084152	False	-0.2323469666666666	0.4777730763207715	-0.0745318713556196	False
C17orf49_P1	C17orf49	-1.4130796666666667	0.0034622440922055	-3.4770836252602906	True	-1.74648	0.0047792763439041	-4.0529476049959285	True	-2.4681691666666667	0.0030002687846811	-6.226795496777528	True	-2.8177386666666666	0.003209947705241	-7.026037121499963	True	-1.4183553333333334	0.0038425161153127	-3.4258732073812475	True	-1.3957066666666669	0.0051757709325362	-3.190620266744168	True	-0.4693566666666666	0.066256948649769	-0.553262886167868	False	-0.500493	0.2593076418059994	-0.2933813312330275	False
C17orf49_P2	C17orf49	-0.3202096666666666	0.0201714617249336	-0.5428394815040548	False	-0.5606033333333333	0.3264269930980198	-0.2725731529497594	False	-0.8736858333333333	0.0261460815104976	-1.3826894241056986	True	-0.8196953333333334	0.1016129545018099	-0.8139992056164086	False	0.4228003333333333	0.4719183332633793	0.1378892048234886	False	-0.2275785999999999	0.1184298451983524	-0.2108604116872039	False	-0.2328666666666667	0.1558512156881897	-0.1879908860969439	False	-0.0484296666666666	0.0488150570799906	-0.0635129022459442	False
C17orf50_P1P2	C17orf50	0.0172639999999999	0.6427626104914925	0.0033138143395524	False	0.0886033333333333	0.9318943364600568	0.0027142149418434	False	-0.0463725	0.9048734170376688	-0.0020131308582613	False	0.0080977666666666	0.1979673798372436	0.0056960206148821	False	-0.3430473333333333	0.5088104024305466	-0.1006651879560794	False	0.0765763333333333	0.2056874866035347	0.052592022974	False	-0.0544	0.6801569069949358	-0.0091060642702738	False	-0.056948	0.6772815113510701	-0.0096373544447775	False
C17orf51_P1	C17orf51	0.0734145966666666	0.7938293348422031	0.0073614913087031	False	-0.02097	0.902792157465865	-0.000931324301291	False	-0.0552358333333333	0.4801516048247412	-0.0175993304359389	False	0.0214524666666666	0.8286523743288009	0.0017511138169792	False	-0.0506186666666666	0.7452056873974672	-0.0064652104436158	False	0.1177939999999999	0.9263617494267068	0.0039130443285354	False	0.08843	0.7962914923416768	0.0087481963453931	False	-0.0943499999999999	0.388966398773793	-0.0386917946848609	False
C17orf51_P2	C17orf51	0.0813798333333333	0.6668590625009553	0.0143200790700506	False	-0.4575133333333333	0.8629968128980829	-0.029276647943459	False	0.3027241666666667	0.0359060228865571	0.4373857740602075	False	-0.1992253333333333	0.21674262235918	-0.1322967134881008	False	-0.4058653333333334	0.1402387485029676	-0.346256692420742	False	-0.8501033333333333	0.2666922511831296	-0.4879504745307312	False	-0.0563306666666666	0.5257494228661179	-0.0157287160833267	False	0.196409	0.3984087946370229	0.0784989978097519	False
C17orf58_P1P2	C17orf58	-0.0167863333333333	0.0988286138731207	-0.0168722339666773	False	-0.2285786666666666	0.272818531340289	-0.1289471993896765	False	0.1763108333333334	0.3361913156165355	0.0834679303366169	False	-0.3142953333333333	0.2415059880971923	-0.1939428802683451	False	0.1201813333333333	0.710450061580671	0.0178428951667547	False	-0.0091466666666666	0.0219641780765948	-0.0151677805345602	False	0.0062033333333333	0.0930957026170319	0.0063960731703414	False	-0.2680627333333333	0.3611222407061919	-0.1185764144501694	False	DepMap Common Essential
C17orf64_P1	C17orf64	0.0460536666666666	0.6503181283347184	0.0086062393238994	False	-0.0088666666666667	0.577097435084175	-0.0021169242557672	False	-0.4059025	0.1566452396352506	-0.3267851206416591	False	-0.5751023333333333	0.5080815071525826	-0.1691183947128079	False	-0.7581633333333333	0.7570765207133513	-0.091631789099832	False	-0.21408	0.6819065041575925	-0.0355961877834529	False	-0.2888586666666666	0.954836072709263	-0.005797734918188	False	-0.2169833333333333	0.5851747950057593	-0.0504951436949476	False
C17orf64_P2	C17orf64	-0.291029	0.2732271591878853	-0.1639878956052586	False	0.0274535333333333	0.9059047071507886	0.0011782365695764	False	-0.2237855	0.7090225243586454	-0.0334201193753816	False	-0.1906673333333333	0.3017617678241436	-0.0992110365045557	False	0.1462	0.8423983561463768	0.0108893399360534	False	-0.134288	0.1056143891903578	-0.1311022734638011	False	-0.1197236666666666	0.4913398882639904	-0.0369488758375416	False	-0.1219816666666666	0.3904101435187592	-0.0498269378923766	False
C17orf67_P1P2	C17orf67	-0.0096677333333333	0.9750865446998128	-0.0001059277723572	False	-0.5260166666666667	0.2121979226367457	-0.3541453876771286	False	-1.3129958333333331	0.1607768240570624	-1.042225308692311	False	-0.9716053333333332	0.0249507234810293	-1.5574025670381473	True	-1.2552986666666668	0.055004579503303	-1.5811756454413777	True	0.05341	0.1843221927233235	0.0392254988776517	False	-0.0736389999999999	0.8294990185714121	-0.0059783176688263	False	-0.4741933333333333	0.0228440972801733	-0.7782584272604788	False
C17orf75_P1P2	C17orf75	-0.0307893333333333	0.7983955435761876	-0.0030106393845515	False	-0.138608	0.2005588570695448	-0.0967148622053472	False	0.0507275	0.2411552543477986	0.0313345426861445	False	-0.1423386666666666	0.9185372086111516	-0.0052527588828053	False	-0.1741063333333333	0.9347959961470388	-0.0050983829919532	False	-0.10145	0.0605347801460331	-0.1235655958489699	False	0.0929499999999999	0.2848549205157916	0.0506927246909297	False	-0.0098806666666666	0.9100570136906668	-0.0004044295090915	False
C17orf77_ENST00000328023.2	C17orf77	-0.1436268666666666	0.3540858643109075	-0.0647601205178011	False	-0.0106766666666666	0.2294786388150044	-0.0068251417492002	False	-0.1047025	0.7060518313737985	-0.0158271875797643	False	-0.2029586666666666	0.9926293451431142	-0.0006520838467723	False	-0.7572753333333333	0.0570151476814639	-0.94205789539306	False	-0.0200393333333333	0.6486886584070657	-0.0037666671417729	False	0.0322426666666666	0.7973081110994026	0.0031718342147842	False	0.0958863333333333	0.4579023556522283	0.0325272449210817	False
C17orf77_ENST00000392620.1	C17orf77	0.0055563333333333	0.2331320908449256	0.0035138137613603	False	0.2497356666666666	0.9210822296422982	0.0089159619830455	False	-0.2365438333333333	0.0469139845779511	-0.3142952423914258	False	-0.0241636666666666	0.7541225030129519	-0.0029614530677874	False	0.0481813333333333	0.0790940524527744	0.0530888995293467	False	-0.0762633333333333	0.4479184442152276	-0.0266007310462535	False	-0.2610643333333333	0.3092377636311	-0.1330664424570522	False	-0.2270733333333333	0.5418179432675377	-0.0604347993931885	False
C17orf78_P1P2	C17orf78	-0.0098406666666666	0.4046566576774268	-0.0038665289117628	False	-0.0333963333333333	0.17284134863761	-0.0254597733201763	False	0.0849371666666667	0.972116896923683	0.0010431564988418	False	0.105838	0.1862759620268841	0.0772451430140116	False	-0.284379	0.8020832172523832	-0.0272379829207989	False	0.1264833333333333	0.4930285722856281	0.03884656200633	False	-0.0558123333333333	0.4468845437882633	-0.0195234146116594	False	0.2534466666666666	0.1440957020443224	0.213237092642867	False
C17orf80_P1P2	C17orf80	-0.1870343333333333	0.1707422263933775	-0.1435786004946108	False	-0.3518346666666667	0.1959908039866682	-0.2490160185179256	False	-0.6658925	0.5143169003458168	-0.1922892475864641	False	-0.914887	0.6304955544488597	-0.1832683077540354	False	-0.9069153333333332	0.789508266610255	-0.0930887992452939	False	-0.6598	0.9273996748990418	-0.0215972734383713	False	-0.0871533333333333	0.925495738732794	-0.0029305810800122	False	-0.0104126666666666	0.0533322985519196	-0.0132554256527982	False
C17orf82_P1P2	C17orf82	0.027647	0.055092452659897	0.034805026513573	False	0.0081229999999999	0.7475488904594747	0.0010264255192319	False	-0.0124958333333333	0.594524880910706	-0.0028219336094161	False	-0.1427233333333333	0.4428415494619854	-0.0504886129967884	False	0.0717193333333333	0.5873371013532205	0.0165752390472375	False	-0.0597166666666666	0.3938196820908863	-0.0241674892325417	False	-0.0290683333333333	0.170757735804249	-0.0223134227676952	False	-0.0751966666666666	0.785543420287689	-0.0078828518791426	False
C17orf97_P1P2	C17orf97	-0.0600156666666666	0.8816205309734032	-0.0032839555309914	False	-0.040697	0.8898398116663251	-0.0020628563610654	False	0.1341001666666667	0.3028724026003061	0.0695631603245318	False	-0.0550703333333333	0.6980228067103271	-0.0085981524726258	False	0.132728	0.5480283546005233	0.0346681515462019	False	0.2409696666666666	0.9674370029591968	0.0034644945240411	False	-0.1428946666666666	0.0793119134239077	-0.1572786685166517	False	0.0165773333333333	0.353766299773241	0.0074810776853376	False
C17orf98_P1P2	C17orf98	-0.3168789999999999	0.1222579445370337	-0.2892227230186018	False	-0.3843783333333334	0.1753308900515122	-0.2906444335697192	False	-0.7896344999999999	0.2290808349351869	-0.5053749576037637	False	-0.6997886666666667	0.1658441495808892	-0.546044987650338	False	-0.725617	0.930649734073757	-0.0226492221296252	False	0.0311766666666666	0.997133666490497	3.886546542725212e-05	False	-0.3604383333333333	0.9984236729151212	-0.0002469472203249	False	-0.0914333333333333	0.6133908786946519	-0.019407884959293	False
C17orf99_P1P2	C17orf99	-0.2257596666666666	0.7247849533836939	-0.0315591314636727	False	0.0095132666666666	0.2409719640489935	0.0058795173289004	False	0.2046251666666666	0.6019224467763548	0.0451115538985488	False	-0.004635	0.1814862083094733	-0.0034352597876325	False	0.3104613333333333	0.2659441370313664	0.1785803330397533	False	-0.3278803333333333	0.811819249350971	-0.0296865001997037	False	-0.1846433333333333	0.576539893680506	-0.0441612635257525	False	-0.0101364333333333	0.059997432160991	-0.0123853768001569	False
C18orf21_P1P2	C18orf21	-0.8336563333333333	0.0152785867749644	-1.513850553535053	True	-1.25078	0.0923041749194477	-1.2942804465797288	True	-1.9950858333333328	0.0169254054558605	-3.534216583390444	True	-2.2898386666666664	0.0074137387343983	-4.877271001440172	True	-2.351055333333333	0.0042778623058326	-5.569116861652529	True	-2.72822	0.0068553812683967	-5.903781831449172	True	-1.17138	0.0043875539139589	-2.7618534476747536	True	-0.8629373	0.364576058273962	-0.378149354880432	False
C18orf25_P1P2	C18orf25	0.0025916666666666	0.6484258370747642	0.0004875953597475	False	-0.2438766666666666	0.8342656985417731	-0.0191920236313495	False	-0.3051003333333333	0.2672055386749468	-0.1748696424211946	False	-0.3045956666666666	0.7171601668269612	-0.043978692130335	False	-0.2272606666666666	0.722623719809737	-0.032063704533574	False	0.0225166666666666	0.4515844543840877	0.0077741272306488	False	-0.2447976666666667	0.8671573160117886	-0.0151534914798561	False	0.014784	0.5280562738728176	0.0040998958216155	False
C18orf32_P1P2	C18orf32	-0.0222396666666666	0.868925841230266	-0.001357004123321	False	-0.1353066666666666	0.1635426775490346	-0.1064009541126309	False	-0.1497751666666666	0.3669874450712588	-0.0652044380370624	False	-0.1485463333333333	0.6834305732736587	-0.0245555403041142	False	-0.2015253333333333	0.3786544149678519	-0.0849947149926401	False	-0.1562196666666667	0.703596291602346	-0.0238510654102354	False	0.1956946666666666	0.4111543772499604	0.0755371788629391	False	-0.0539766666666666	0.785543420287689	-0.0056583634238644	False
C18orf54_P1P2	C18orf54	-0.0281179999999999	0.5644355743961686	-0.00698410691928	False	0.1739139999999999	0.261526681150061	0.1013021219385202	False	-0.0230524999999999	0.6234178937323023	-0.0047308510278674	False	-0.0652973333333333	0.8122336897049534	-0.0058975899062847	False	-0.0544119999999999	0.89240053477154	-0.002690138972785	False	0.0296866666666666	0.3623782154139717	0.0130870083282606	False	-0.08684	0.97767160024867	-0.0008516398949433	False	-0.2561593333333333	0.7145516927212303	-0.0373906422971454	False
C18orf56_P1P2	C18orf56	0.092357	0.1310785723569265	0.0815021245415783	False	0.0598966666666666	0.7248401693857458	0.0083710231751786	False	-0.2648088333333333	0.5448294873623285	-0.069840521624505	False	-0.0527086666666666	0.4764793888166844	-0.0169698652130026	False	0.380507	0.4775585227040794	0.1221326254884937	False	0.383993	0.478721289182932	0.1228459878843867	False	-0.0487003333333333	0.2858942652701085	-0.0264829761436322	False	0.0642633333333333	0.1870842981444506	0.0467813071384162	False
C18orf63_P1P2	C18orf63	0.0101701833333333	0.3503424496003566	0.00463259211768	False	0.16192	0.2301138060760879	0.1033142419507435	False	0.0607541666666667	0.944002879361256	0.0015204751505069	False	0.2858779999999999	0.1365880032514247	0.247166529252022	False	0.0232246666666666	0.8035957320884923	0.0022054695856894	False	-0.3552556666666666	0.4698455352165996	-0.1165398081336964	False	0.1346133333333333	0.2929390489000791	0.0717788894740121	False	-0.0580773333333333	0.1010432209022493	-0.0578155682482076	False
C19orf12_P1P2	C19orf12	-0.2012829999999999	0.1940067884548566	-0.1433503455808431	False	-0.4132841666666667	0.6092578934818424	-0.0889382713694373	False	-0.7368468333333332	0.5568343365729045	-0.1873609860130065	False	-0.5348023333333333	0.5686037709616957	-0.1311283255166369	False	-0.2389319999999999	0.1381474302883176	-0.2053996115018578	False	-0.0406266666666666	0.0680576643118237	-0.047416315440572	False	-0.14685	0.1560432540612493	-0.1184719719950862	False	-0.1127643333333333	0.0597305796808019	-0.1380013599219879	False
C19orf18_P1P2	C19orf18	0.1618136666666667	0.079018316334165	0.1783627109086741	False	0.1202016666666666	0.6101752647505493	0.0257887148649698	False	-0.0353658333333333	0.7477774812164562	-0.004464144880882	False	-0.247202	0.7494485229160961	-0.0309640755812976	False	-0.175364	0.0683015539307056	-0.2043989149901343	False	-0.1917366666666666	0.6444663200526741	-0.0365833126751414	False	-0.1462553333333333	0.2137453241996439	-0.09800619276132	False	-0.1052143333333333	0.0729112035364817	-0.1196503430455648	False
C19orf25_P1P2	C19orf25	0.0101213333333333	0.3297150860266929	0.0048770776370689	False	-0.28572	0.5492483499788404	-0.0743532696324158	False	-0.9644958333333332	0.5917615449820631	-0.2197635203063216	False	-0.961146	0.2455064437014942	-0.5862386083877573	False	-0.7765576666666666	0.2222128117946366	-0.5072714675368483	False	-0.5963793333333334	0.481564479520685	-0.1892583301606351	False	-0.2200933333333333	0.6523898764343372	-0.0408257257592921	False	-0.0344566666666666	0.0243348233305801	-0.0556051970700542	False
C19orf33_P1P2	C19orf33	0.09841	0.4673333997092439	0.0325120245853113	False	0.0936379999999999	0.6010293179684432	0.0207037684483314	False	-0.2433691666666666	0.4176034207829776	-0.0922943377260794	False	0.2617846666666666	0.0833729344551135	0.2824590878068406	False	0.3155346666666666	0.093672252625997	0.3244923915992693	False	-0.117024	0.8059987248347038	-0.0109611284742785	False	-0.1988433333333333	0.1658757408261523	-0.1551409737589943	False	-0.0418863333333333	0.5753096213776179	-0.0100568400590686	False
C19orf38_P1P2	C19orf38	0.1569943333333333	0.2887737619352144	0.0846893794606591	False	0.1212026666666666	0.2762701798177565	0.0677118077201429	False	-0.0249958333333333	0.9638897245649992	-0.0003992496835507	False	-0.0140453333333333	0.3300882137052999	-0.0067610018612753	False	-0.0427986666666666	0.7309423213739268	-0.0058256214819196	False	0.1047687666666667	0.3296330586819576	0.0504953228129306	False	-0.0617056666666666	0.1320435873440224	-0.0542567242862576	False	-0.1007133333333333	0.724349093962091	-0.0141051116934308	False
C19orf44_P1P2	C19orf44	0.0802143333333333	0.6973582780454233	0.0125570757581282	False	0.1163589999999999	0.8743360205145064	0.00678624647165	False	-0.0129081666666666	0.5246773943941885	-0.0036156761904991	False	-0.2218286666666666	0.1078241185115044	-0.2145713385597369	False	0.039968	0.5350774566421881	0.0108546431692841	False	-0.4031266666666666	0.256152239312959	-0.2384501663432197	False	-0.2540566666666666	0.2818994610816225	-0.1397072229400205	False	-0.270292	0.6244721477800625	-0.0552711804515548	False
C19orf47_P1	C19orf47	0.2053236666666666	0.0655888439558378	0.2429328075645528	False	-0.039805	0.9069425473856884	-0.0016885369992985	False	0.0673358666666666	0.8165193575380923	0.0059278130160596	False	-0.144142	0.6503213304064657	-0.0269361039664715	False	-0.2516773333333333	0.8549115412742787	-0.0171338958538676	False	-0.0179433333333333	0.1287770456572199	-0.0159724652777816	False	-0.1067063333333333	0.9653316973204464	-0.0016351073732135	False	-0.0480076666666666	0.1345498383815058	-0.0418202859014272	False
C19orf47_P2	C19orf47	-0.168134	0.4868883503208384	-0.0525537480524489	False	-0.1085366666666666	0.488601707586431	-0.0337597896072597	False	-0.1582568333333333	0.4706808743242009	-0.0517932595911178	False	-0.2883786666666666	0.9984205525264678	-0.0001979683789412	False	0.298608	0.3961953976189536	0.1200674620388859	False	-0.6186966666666668	0.1808916573951356	-0.4594326753022809	False	-0.355643	0.831553197395587	-0.0284905472879485	False	0.16269	0.0946074399790206	0.166606714424767	False
C19orf48_P1P2	C19orf48	0.042081	0.7635753805845765	0.0049297084680698	False	0.35014	0.0308650196713594	0.5288981793488547	False	-0.2324481666666666	0.0314395000718736	-0.3492590348097261	False	-0.1110152666666666	0.3026894196716841	-0.0576172297225351	False	0.0135746666666666	0.3893363240226117	0.0055612025969137	False	-0.7561533333333333	0.5647722775324522	-0.1876217777997112	False	-0.3051343333333333	0.5693678938479294	-0.0746380018011876	False	-0.259465	0.3209687362017973	-0.1280556471820656	False
C19orf53_P1P2	C19orf53	-1.4581196666666667	0.0291012761418139	-2.239800072990381	True	-0.0830953333333333	0.145539589151703	-0.0695523607954513	False	-3.5645358333333337	0.0166272327688734	-6.341950947262837	True	-3.188838666666667	0.0191397836052706	-5.478625651781549	True	-1.9479886666666664	0.007006281162924	-4.196965812152103	True	-1.3431433333333334	0.1791942714747758	-1.0028927278061084	False	-1.3375733333333335	0.0054738090092645	-3.025203465196667	True	-1.1329533333333333	0.0125577359197131	-2.1538447276098376	True	DepMap Common Essential
C19orf54_P1P2	C19orf54	-0.3463063333333333	0.2497783854201849	-0.2086305695531626	False	-0.4214033333333333	0.3875259128905123	-0.1734914371231004	False	-0.4368111666666666	0.9970783247265772	-0.0005550667286052	False	-0.4489113333333333	0.8871847434787253	-0.023337075468892	False	0.2842979999999999	0.114738158610253	0.267323170333539	False	-0.25109	0.603801201035298	-0.0550153324315671	False	-0.0410499999999999	0.8723415644040784	-0.0024348164751047	False	-0.1933733333333333	0.8743360193475234	-0.0112778479884429	False
C19orf67_P1P2	C19orf67	-0.0845944999999999	0.9724650674421051	-0.0010257920864382	False	0.0351043333333333	0.6309758826636334	0.0070204187411158	False	-0.0817015	0.7339467210013386	-0.0109754090300462	False	0.0176289999999999	0.7494485229160961	0.0022081766669472	False	0.3243313333333334	0.3598870253932023	0.1439492114408912	False	0.3407133333333334	0.5839107039568161	0.0796088844339925	False	0.2230066666666666	0.1672886832259078	0.1731721334014541	False	-0.1281306333333333	0.0181854155726697	-0.2229827647165462	False
C19orf73_P1P2	C19orf73	-0.0435223333333333	0.8320823774435396	-0.0034745478474237	False	-0.0707983333333333	0.4222324478337779	-0.0265103222829099	False	-0.3172191666666666	0.2414226268140159	-0.1957946576938025	False	-0.1811833333333333	0.6120892294121372	-0.0386256164714685	False	-0.0152293333333333	0.0561701012911158	-0.0190442020336345	False	0.1452536666666666	0.9976548163701456	0.0001481146504463	False	-0.0814696666666666	0.026110506288752	-0.1289815303530931	False	-0.2200713333333333	0.3308041970548288	-0.1057286481821056	False
C19orf81_P1P2	C19orf81	0.0767046666666666	0.6859632000992292	0.0125564912107973	False	0.1086753333333333	0.4638743333482609	0.0362540539008979	False	0.0423930666666667	0.9038186313197668	0.0018618488164128	False	0.3086793333333333	0.2985299028103082	0.1620604036735837	False	-0.0329109999999999	0.2373836061033685	-0.0205545412573485	False	0.2182523333333333	0.91547143278577	0.0083711126104775	False	-0.006639	0.1869272788052353	-0.0048353650524083	False	-0.02933	0.6060519330422782	-0.0063789863699512	False
C19orf82_P1P2	C19orf82	-0.4714553333333333	0.4204042572544071	-0.1774241503182672	False	-0.3273566666666667	0.1238926502874369	-0.2968975877351537	False	-0.1576658333333333	0.3857599439134052	-0.0652236544515817	False	-0.1596586666666666	0.3008360103472742	-0.08328916530187	False	-0.3018086666666666	0.3709368483686139	-0.1299889994629172	False	0.2060499999999999	0.8500206033512192	0.0145410613013577	False	0.46194	0.1726159713159428	0.3524228137647488	False	-0.1764669999999999	0.4456980524327107	-0.0619327283779548	False
C19orf84_P1P2	C19orf84	0.0535169999999999	0.8511075196441575	0.003747023389204	False	0.3079636666666666	0.2108811019749387	0.208171840028778	False	-0.1114911	0.0168263703097257	-0.1977862769753136	False	0.3846746666666666	0.0565255319400704	0.4799798702595589	False	0.0311109999999999	0.2707360010084145	0.0176540610909584	False	-0.2498273333333333	0.2467035068990887	-0.151851218177848	False	-0.24823	0.1519538410255636	-0.203123709060778	False	-0.2365206666666666	0.3408325672852488	-0.1105636940141044	False
C19orf85_NM_001386794.1	C19orf85	-0.0551009999999999	0.6291624174275909	-0.0110883724751192	False	-0.076816	0.1308379286992301	-0.0678489871601433	False	0.0554441666666667	0.2821213316012581	0.0304701221666621	False	0.118918	0.3762339360477473	0.0504856895931406	False	0.0810353333333333	0.4497288344463787	0.0281232530076384	False	0.0208733333333333	0.909255378170956	0.0008623634283877	False	0.1690833333333333	0.459975477049242	0.0570259447779011	False	0.0174423333333333	0.9866764143300624	0.0001016060066347	False
C1D_P1P2	C1D	0.0221728333333333	0.9624229098807968	0.0003688239614178	False	-1.0686083333333334	0.0310297991499701	-1.6116975670577145	True	-1.9333358333333333	0.0186506897262713	-3.3433275219997207	True	-1.5838386666666666	0.0251865664978503	-2.5322904110368016	True	-2.1394553333333337	0.0076632246419988	-4.52620697798922	True	-1.0254583333333334	0.064744428812421	-1.219062401676164	False	-0.5911233333333333	0.0468041767525381	-0.7860257932729228	False	-0.2702133333333333	0.824565693893244	-0.022637051206162	False	DepMap Common Essential	Biogenesis	Both Biogenesis
C1GALT1C1L_P1P2	C1GALT1C1L	-0.1943033333333333	0.2993611714771697	-0.1017769662591648	False	-0.0622866666666667	0.0211385036575224	-0.104325542415746	False	-0.0167325	0.0504974240219272	-0.0216975477023307	False	-0.5945186666666666	0.1931828171647179	-0.4245050582818454	False	-0.5478493333333333	0.8015792100932106	-0.0526228762205239	False	-0.8086076666666667	0.755374071512205	-0.098519081513315	False	0.2576433333333333	0.5996803921899605	0.0572174703966738	False	0.03297	0.6417227016782004	0.0063517561155251	False
C1GALT1C1_P1P2	C1GALT1C1	-0.0014826666666666	0.8444125308000203	-0.0001088949434013	False	0.0523685333333333	0.9804075505323524	0.0004500212784655	False	0.3595675000000001	0.0452491789827211	0.4833986983266977	False	0.690478	0.0067150020448178	1.5003768289554835	True	0.4271180000000001	0.0517851280912611	0.5491861653963651	False	0.55268	0.0732430397145245	0.6274209281629988	False	-0.0944073333333333	0.0650022791805124	-0.112068246802757	False	0.4612366666666666	0.0236397351589887	0.7501356628747948	False
C1GALT1_P1P2	C1GALT1	0.0516023333333333	0.3313488248956993	0.0247543909015912	False	-0.2562533333333333	0.3666582278989982	-0.1116594597139673	False	-1.0156355	0.9625630982864432	-0.016829884472492	False	-0.604512	0.0186878589430433	-1.044862994902232	False	-0.7142206	0.7784873629845975	-0.0776703709564378	False	-0.65106	0.4614587547581152	-0.2186696407662685	False	-0.1171713333333333	0.3580959777585135	-0.0522584799412525	False	-0.0232	0.5127565223671975	-0.0067300603133605	False
C1QA_P1P2	C1QA	-0.0054929999999999	0.3540858643109075	-0.0024767465186709	False	0.0165149999999999	0.5444546553498465	0.0043605922670964	False	-0.0220704999999999	0.5138875332481498	-0.0063812859970177	False	-0.0640753333333333	0.6892536554562054	-0.0103559144466672	False	0.101488	0.5554353352166503	0.025916634857436	False	-0.0457399999999999	0.0895247055386588	-0.047938131698152	False	0.3806733333333333	0.1795589579332934	0.2839034782344901	False	0.042005	0.1843632658703036	0.0308453471324089	False
C1QBP_P1P2	C1QBP	0.0451856666666666	0.4396129443618326	0.0161280986892575	False	-0.2481366666666666	0.0244801097720295	-0.3997944820013088	False	-0.8744918333333332	0.9684009797601828	-0.0121945960889262	False	-0.8592686666666666	0.3193904839259912	-0.4259205978579622	False	-0.8454653333333332	0.8273843779904335	-0.0695756109711389	False	-0.6509923333333333	0.7181926511516575	-0.0935860348861975	False	-0.5519466666666667	0.0298646666020133	-0.8416316407893633	False	-0.3326296666666666	0.9454394764754912	-0.0081049435525644	False	DepMap Common Essential	Biogenesis	Both Biogenesis
C1QB_P1P2	C1QB	0.058108	0.932671694330072	0.0017589990899645	False	0.1052859999999999	0.5212277771616597	0.0297930371613971	False	0.1123175	0.029151977293209	0.1724446499987652	False	-0.172372	0.4377597939726489	-0.0618408903909636	False	-0.0985443333333333	0.7133651475100904	-0.0144552822608165	False	-0.2788436666666667	0.4125586545040486	-0.107219376735341	False	-0.033939	0.0812467898792768	-0.0370000870152599	False	0.10683	0.696551008964066	0.0167773389536438	False
C1QC_P1P2	C1QC	0.1100578	0.9368542865765416	0.0031177120487232	False	-0.6270266666666667	0.0420452669925704	-0.8629660699928844	False	-1.8541125	0.0956910642266442	-1.8895791049058333	True	-1.9061286666666664	0.0395836928823969	-2.673314369080131	True	-1.3006153333333337	0.0278670436857491	-2.0223386194541253	True	-1.7059966666666668	0.0727207857846323	-1.942006697034552	True	-0.48804	0.9275885952165932	-0.0159318704327553	False	-0.8335599999999999	0.0623978304481117	-1.0042985201909185	False
C1QL1_P1P2	C1QL1	0.3033937666666667	0.5127873047017926	0.0880032258545779	False	0.2852556666666667	0.4128285336144696	0.1096038684002157	False	-0.3719325	0.6824506725087802	-0.0617142888325459	False	-0.3231586666666666	0.3504661684516233	-0.1471515589981504	False	0.0338413333333333	0.4235973973600919	0.0126243982962157	False	0.1345488333333333	0.3420955532150868	0.0626799199368809	False	0.0350999999999999	0.4270761034906707	0.0129692649632604	False	-0.0160213333333333	0.514233794562464	-0.0046275920775703	False
C1QL2_P1P2	C1QL2	-0.0615451333333333	0.9154394054697148	-0.0023615112067949	False	0.1570933333333333	0.1569158139637036	0.1263553970154234	False	-0.0392541666666666	0.3226558669743185	-0.0192840189350497	False	0.0992519999999999	0.4416658521442507	0.0352251479167435	False	-0.2570186666666667	0.5452092301931761	-0.0677081751712705	False	0.069778	0.2125547889996544	0.0469277359337227	False	-0.2102833333333333	0.7836134481789854	-0.0222686095326524	False	-0.1666866666666666	0.767976319052584	-0.0191109882863002	False
C1QL3_P1P2	C1QL3	-0.1342458333333333	0.3008945359983757	-0.0700207067666831	False	0.136136	0.8388693504978434	0.0103879490985297	False	-0.0868258333333333	0.4580807807721003	-0.0294389872416967	False	0.0047916666666666	0.4598886679109297	0.0016164557728172	False	0.077758	0.9410186718963476	0.0020529479858126	False	-0.1158529999999999	0.7805701142229851	-0.012464401903934	False	-0.0991033333333333	0.4623784956436141	-0.0331998517734134	False	-0.1903066666666666	0.0473338132300448	-0.2521236971089838	False
C1QL4_P1P2	C1QL4	-0.0787484666666666	0.223743476406954	-0.0512061603969316	False	-0.2409983333333333	0.9371018879420532	-0.006799331084573	False	0.0256591999999999	0.8445538522840723	0.0018826835721718	False	-0.2916566666666667	0.6169588498651323	-0.0611731780649406	False	0.0564683333333333	0.5668573774055911	0.0139209234582297	False	-0.0008033333333333	0.4121862175439731	-0.0003092082489912	False	-0.1105516666666666	0.5756410677796404	-0.0265156215620002	False	-0.0548666666666666	0.5010184396083619	-0.0164680264422266	False
C1QTNF12_P1P2	C1QTNF12	-0.162412	0.9311036951259768	-0.0050350886760352	False	-0.1195076666666666	0.3303159783264408	-0.0574916031261187	False	0.1756015	0.6814738050259505	0.0292465761411169	False	0.2234206666666666	0.5962102152717459	0.0501804129213379	False	0.0907579999999999	0.1473859264929331	0.0754692689154915	False	-0.106277	0.3037555834937695	-0.0549957681913475	False	-0.161748	0.8790892602187272	-0.0090525544669485	False	-0.1399945666666666	0.0349413182931896	-0.2039245853870223	False
C1QTNF1_P1P2	C1QTNF1	-0.0856963333333333	0.1418057755062797	-0.072696720662295	False	-0.13003	0.0341576172997062	-0.1906906114799001	False	-0.2236458333333333	0.1605782330469758	-0.1776448655501431	False	-0.382834	0.8060974911271512	-0.0358380212294268	False	0.0231753333333333	0.9384254307711932	0.000639644567658	False	-0.2619346666666666	0.2096933259908218	-0.1777005095157179	False	0.21664	0.395590475826845	0.0872526640286721	False	0.1875703333333333	0.3232089890501221	0.0920063563871394	False
C1QTNF2_P1P2	C1QTNF2	-0.0347549999999999	0.820304587051999	-0.0029897940063738	False	0.3855059999999999	0.3476812153595997	0.1768773898635371	False	-0.1480191666666666	0.8846004587030707	-0.0078824409648179	False	0.093191	0.8539368122891331	0.0063905042435188	False	-0.7283653333333333	0.0758278854373257	-0.8158937636694273	False	0.0731086666666666	0.2542426608944808	0.0434814946317177	False	-0.3347799999999999	0.8531889713471136	-0.0230846769116326	False	-0.0348906666666666	0.7589873797859096	-0.0041786962323324	False
C1QTNF3_P1P2	C1QTNF3	-0.0246459999999999	0.9436546658251068	-0.0006207565449102	False	-0.1100066666666666	0.8944994542466455	-0.0053265140070495	False	-0.1575521666666666	0.119172572807091	-0.1455504231275344	False	-0.1471353333333333	0.455493145970326	-0.0502493873817905	False	0.0067273333333333	0.2190194060750657	0.0044367934095787	False	0.1753366666666666	0.658112002693205	0.0318587053727802	False	0.0414989999999999	0.5395891117013729	0.0111191101962501	False	-0.2398833333333333	0.3750608105418384	-0.1021659067822552	False
C1QTNF4_P1P2	C1QTNF4	0.0302003333333333	0.0281209093105668	0.0468398303239308	False	0.091	0.4698894316349424	0.0298483933620643	False	0.1124815	0.9228289498311428	0.003923218594443	False	0.0190146666666666	0.7619886249252446	0.0022447101467896	False	0.3398613333333332	0.0292390692061345	0.5213596755849258	False	0.1601233333333333	0.2118367931485955	0.1079229035629623	False	0.1443113333333333	0.459975477049242	0.0486712082335649	False	-0.0291443333333333	0.8727881894069207	-0.0017221718597702	False	DepMap Common Essential
C1QTNF5_P1	C1QTNF5	-0.0187219999999999	0.4517710793349064	-0.0064606172360225	False	0.0329633333333333	0.713574506357902	0.0048311283588982	False	0.1126091666666666	0.6023861696456685	0.0247880936888983	False	0.3744856666666666	0.3790880203757617	0.157755809309691	False	0.254598	0.5083923471675941	0.0748011458537641	False	-0.1226496666666666	0.3354992356210247	-0.0581737751246824	False	0.2191176666666666	0.5034435000856297	0.0653078588211194	False	0.069064	0.9342373866960952	0.0020403409642834	False
C1QTNF5_P2	C1QTNF5	-0.023904	0.7510724415530105	-0.0029717016053995	False	0.1379503333333333	0.686890830767642	0.022501393525818	False	-0.1866815	0.4434908247640848	-0.0659201052113383	False	0.3118046666666666	0.0591379524147661	0.3829378240980678	False	0.1319296666666666	0.6544975478527595	0.0242871930616608	False	0.1470033333333334	0.0504755690763309	0.1906513831336594	False	-0.0299696666666666	0.8697487404217444	-0.0018163473580676	False	-0.0211733333333333	0.4494182542870281	-0.0073545423333566	False
C1QTNF6_P1P2	C1QTNF6	0.0499167666666666	0.3392634882496861	0.0234340688841671	False	-0.0950466666666666	0.0805429180346301	-0.1039784528702928	False	0.0855475	0.6538629319895157	0.0157846500294951	False	-0.014882	0.6049320061597694	-0.0032486429284339	False	0.1409746666666666	0.2524602796881108	0.0842756342367728	False	0.6113966666666666	0.3787813657987345	0.2577718011158599	False	0.0396609999999999	0.4406145159097704	0.0141169839035086	False	-0.0221666666666666	0.1416840856965053	-0.0188123829047304	False
C1QTNF7_ENST00000429690.1	C1QTNF7	-0.1161553333333333	0.1358425174922835	-0.1007025247563751	False	0.0527206666666666	0.8404051355316906	0.0039810062023171	False	-0.3178508333333333	0.375356295171259	-0.1352634233462059	False	-0.3764938	0.1497404051373985	-0.3104797521635714	False	-0.3127166666666666	0.905299092738938	-0.0135118351101918	False	0.0639656666666666	0.8433710846548117	0.0047322627302608	False	-0.3646371333333333	0.5140026649423446	-0.1053927586687354	False	-0.422429	0.5717418749761911	-0.1025657605394313	False
C1QTNF7_ENST00000444304.2	C1QTNF7	-0.0183798666666666	0.1656677253312999	-0.014350303125642	False	0.034789	0.9804075505323524	0.0002989541478446	False	0.0917958333333333	0.9418834557653856	0.0023869515812454	False	0.2538013333333333	0.1442228987546293	0.2134382361873955	False	0.0429946666666666	0.9981795344559656	3.402334196730768e-05	False	-0.1077253333333333	0.1110697341721902	-0.1028135178561708	False	-0.0255513333333333	0.6552409129165551	-0.0046911990766976	False	0.1113933333333333	0.0504891757981903	0.144455066130835	False
C1QTNF8_P1P2	C1QTNF8	0.0451503333333333	0.0287870102107033	0.0695677888339958	False	0.1963733333333333	0.2075558891142884	0.1340964644055408	False	0.0745951666666666	0.8139348276136791	0.0066695813035194	False	0.1812813333333333	0.4087302538075182	0.0704392577089752	False	0.1860079999999999	0.747426961312119	0.0235172221382096	False	0.0625123333333333	0.7133154481193811	0.0091717076800187	False	0.08737	0.9747829497906788	0.0009691146618371	False	0.0397266666666666	0.3814401894043623	0.0166285319212272	False
C1QTNF9B-AS1_P1P2	C1QTNF9B-AS1	-0.1660478999999999	0.7257712897962307	-0.0231139034969314	False	-0.2441493333333333	0.7915921607375191	-0.0247807948524723	False	-0.4427991666666666	0.2875180416404869	-0.2397026418622277	False	-0.26108768	0.2913807079018655	-0.1398226888242865	False	0.0132533333333333	0.3007266537685362	0.0069159614623647	False	0.0021513333333333	0.2104060631925846	0.0014563273502884	False	-0.3520113666666666	0.963232033440945	-0.0057269020920413	False	-0.0193496666666666	0.1877417370016036	-0.0140563557606839	False
C1QTNF9B_ENST00000382137.3	C1QTNF9B	0.1194833333333333	0.96565068917206	0.0018137504547304	False	-0.0053266666666666	0.3158863500770462	-0.0026658322868269	False	-0.1260436666666666	0.0365388854234826	-0.1811555924440138	False	-0.608372	0.7112521464541781	-0.0900247044790533	False	0.3790353333333333	0.5927354276580779	0.0860937499038061	False	-0.2633266666666667	0.3374694754389643	-0.1242284375027781	False	-0.0846586666666666	0.1607062108109729	-0.0672162162745053	False	-0.3636033333333333	0.8810487658464113	-0.0199982025399732	False
C1QTNF9B_ENST00000382140.2	C1QTNF9B	-0.1700829999999999	0.6968719657029725	-0.0266770093654473	False	-0.5136566666666667	0.2876930575121039	-0.2779245301733426	False	-0.2859861666666666	0.9896416009582149	-0.0012932456965192	False	-0.5326886666666667	0.7068324613795332	-0.080267399986862	False	-0.1836186666666666	0.1167004256089714	-0.1713029146767117	False	0.0718266666666666	0.6207591191942847	0.0148736428795843	False	0.361454	0.2801362039997673	0.1997505989331257	False	-0.174559	0.0577604107416632	-0.216168581193524	False
C1QTNF9_ENST00000332018.4	C1QTNF9	0.2512163333333333	0.8743624828881857	0.0146480438917259	False	0.0046656666666666	0.2218298894676685	0.0030512523936327	False	0.6156861666666666	0.9885792702407517	0.0030713508157815	False	0.1130409999999999	0.6030910898440769	0.024825735223335	False	-0.6112953333333333	0.7289821125554257	-0.0839205355404201	False	0.188123	0.6184554226371206	0.0392596895316065	False	0.0732933333333333	0.6102520879896063	0.0157207402747726	False	0.22354	0.6732132907636266	0.0384147496108833	False
C1QTNF9_ENST00000382071.2	C1QTNF9	-0.0687896666666666	0.8495615509336434	-0.004870662729931	False	0.1290966666666666	0.8311997398842879	0.0103657653867766	False	-0.6961791666666667	0.2695087078182668	-0.3964233523263823	False	-0.32916	0.941875153202704	-0.0085603521069164	False	-0.1698353333333333	0.1946530723949734	-0.1207085503126606	False	-0.19713	0.646810658779279	-0.037301496867628	False	0.1348533333333332	0.2616543447968946	0.0785213267631061	False	-0.321806	0.7165074738074135	-0.0465908394243914	False
C1RL_P1P2	C1RL	-0.2963163333333333	0.3318399654932836	-0.1419566541182143	False	-0.0794646666666666	0.3680504488403866	-0.034495027600128	False	-0.4015761666666666	0.8305096383490227	-0.0323892554504826	False	-0.1636186666666666	0.0527875304763165	-0.2090177180120206	False	-0.1316619999999999	0.1919748958875542	-0.0943694704442008	False	0.0474409999999999	0.8037240314215532	0.0045018209968766	False	-0.075543	0.8397812894457723	-0.0057287131907024	False	-0.0285666666666666	0.9689180539401012	-0.0003917333222066	False
C1R_P1P2	C1R	0.0330553333333333	0.7867404224539795	0.0034433256590238	False	-0.1155533333333333	0.85888032547085	-0.007634302009507	False	0.1915955	0.6630163627022002	0.0341951512162858	False	-0.4302316666666667	0.3666996911097815	-0.1874474007472124	False	-0.0122319999999999	0.2302152012611344	-0.0078023769488081	False	0.1915963333333333	0.5705263990395373	0.0466966736750286	False	-0.138228	0.2633371628181071	-0.080101446227631	False	-0.3721933333333333	0.5129674257260383	-0.1079026483299883	False
C1S_P1P2	C1S	-0.4848463333333332	0.0310721299633752	-0.7309683806882206	False	-0.2066133333333333	0.3729490919170288	-0.0885029134749984	False	-0.4499691666666666	0.0453207842821878	-0.60462473161933	False	-0.3854831333333334	0.5699470682850598	-0.0941216727171916	False	-0.6066573333333334	0.8965251440122396	-0.0287783228259188	False	0.2265566666666667	0.8952901229686129	0.0108829228715094	False	-0.1725586666666666	0.3634600460467475	-0.0758470097122149	False	-0.2775633333333333	0.7895744984130992	-0.0284799095524311	False
C1orf100_P1P2	C1orf100	0.0424796666666666	0.6823413030333969	0.0070515541290735	False	-0.1199286666666666	0.6087994380017374	-0.0258477166867947	False	-0.0335258333333333	0.934998248006522	-0.0009785923517199	False	0.2360013333333333	0.3079819065113175	0.1207087340392186	False	0.0082873333333333	0.9467259654462528	0.0001970372465299	False	0.0873833333333333	0.8092872881944042	0.008030290755044	False	-0.201424	0.1475779157746947	-0.1673790390528569	False	0.5216126666666666	0.1631471090848717	0.4107285680139837	False
C1orf105_ENST00000367727.4	C1orf105	0.2387986666666667	0.2367681372239418	0.1494107719100846	False	-0.1094116666666666	0.1353190309553543	-0.0950394727768257	False	-0.2660058333333333	0.1491866195430412	-0.2197926736176582	False	0.0074786666666666	0.2157622053108042	0.0049809761815955	False	0.3611646666666667	0.5493319142174735	0.093962466645326	False	0.0510366666666666	0.0957323373923532	0.0520033693826974	False	-0.0782289999999999	0.684505932905273	-0.0128782757146126	False	0.081696	0.7840332409580404	0.0086324506467018	False
C1orf109_P1	C1orf109	-0.149158	0.7505736562500896	-0.0185860835617783	False	-0.230248	0.3807281031506279	-0.0965625724210162	False	0.0116805	0.7480297181795277	0.0014726908477833	False	-0.0338953333333333	0.6800424248310935	-0.0056762478553157	False	-0.0688999999999999	0.4944922410325767	-0.0210724117199066	False	0.0045633333333333	0.8736323095682547	0.0002677367574896	False	-0.18997	0.260118303982868	-0.1110999815303723	False	-0.1358433333333333	0.7277889756325067	-0.018745636568208	False	DepMap Common Essential
C1orf109_P2	C1orf109	0.0507183333333333	0.6954137769634348	0.0080011573873191	False	-0.30277	0.1753308900515122	-0.2289369808875037	False	-0.7140258333333332	0.0506545713065313	-0.9249357520312872	False	-0.546312	0.0544225527522829	-0.690659152665018	False	-0.2855636666666666	0.6526163634215665	-0.0529269528436767	False	-0.0571563333333333	0.8901257954303448	-0.0028891733815744	False	-0.2832699999999999	0.0512998143734478	-0.3653854991368616	False	-0.1392399999999999	0.6049087804114046	-0.030397499931845	False	DepMap Common Essential
C1orf112_P1P2	C1orf112	-0.1433533333333333	0.4997487715961777	-0.0431849429089124	False	0.2059366666666666	0.2733917481846651	0.1159865369160966	False	-0.1151291666666666	0.0691797478476695	-0.1335522539554784	False	-0.0017983333333333	0.9279699700813172	-5.838482973494127e-05	False	-0.2767653333333333	0.6573234397654117	-0.0504324228035381	False	-0.1762576666666666	0.3080754314359948	-0.0901281125279566	False	0.1175109999999999	0.5450443603720216	0.0309721568376633	False	-0.2190269999999999	0.8189620230205747	-0.0189975777627394	False
C1orf115_P1P2	C1orf115	0.0711479666666666	0.8847342056373261	0.003784159829928	False	-0.116405	0.9225282351143778	-0.0040765418450851	False	-0.0966458333333333	0.5233765116619284	-0.0271754332304674	False	-0.0734053333333333	0.3983308989261722	-0.0293442226982194	False	-0.078045	0.4560076267403363	-0.0266155219628364	False	0.1435946666666666	0.9877533931954404	0.000768442511622	False	-0.2241483333333333	0.7176950028699727	-0.0322908263029985	False	-0.1224099999999999	0.4329124406870386	-0.0445082678725261	False
C1orf116_P1P2	C1orf116	-0.2954696666666666	0.2198884738708489	-0.1943592183771492	False	-0.0813366666666667	0.4275530250492113	-0.0300140447064549	False	-0.0656211666666666	0.0602224393885489	-0.0800736811346036	False	-0.1453752999999999	0.3470719342885462	-0.0668116536149527	False	-0.3043804149666667	0.2175566944881682	-0.2016299720637201	False	0.14452	0.4166686087740756	0.0549478361051007	False	-0.490109	0.854738821672669	-0.0334090495661117	False	-0.1843849999999999	0.7951264185482629	-0.0183580743256393	False
C1orf122_P1P2	C1orf122	0.3454153333333333	0.0935124262972482	0.3554775149904777	False	-0.3548583333333333	0.8368225922891912	-0.0274541839255417	False	0.1837591666666666	0.8419492307140772	0.0137293999342687	False	-0.1005561666666666	0.0935864578930253	-0.1034508760115353	False	-0.0846103333333333	0.7424936730016873	-0.0109407289107246	False	-0.0948493333333333	0.2305707687560423	-0.0604375923208197	False	0.0700266666666666	0.2801362039997673	0.0386988900605803	False	-0.5357663333333333	0.8352882458486817	-0.0418774414077041	False
C1orf127_P1P2	C1orf127	-0.1441296666666666	0.0393206250911187	-0.2025568913686988	False	-0.0992706666666666	0.0451829354919463	-0.1335215837075827	False	-0.4788578333333333	0.3453015624267155	-0.2211372449101779	False	-0.544331	0.6781092311161081	-0.0918288266898195	False	-0.0764763333333333	0.817747290318973	-0.0066825697857592	False	0.2778433333333333	0.0967778011921091	0.2817954461893594	False	-0.5768333	0.3139756465008475	-0.2902071616993331	False	-0.2104386666666666	0.2957853266950753	-0.111326973515933	False
C1orf131_P1P2	C1orf131	-0.3773996666666666	0.5450295202504436	-0.0994749945315843	False	-2.270163333333333	0.0212512163347465	-3.797111985279536	True	-2.703885833333333	0.0166272327688734	-4.81069966014712	True	-2.5049386666666664	0.0187697945766092	-4.324878008988942	True	-1.802222	0.0155143646087579	-3.2606990003310465	True	-2.4126833333333333	0.0082641023178645	-5.025147256079004	True	-0.95347	0.0359524245613161	-1.377069848708139	True	-1.2669366666666666	0.0058385548190375	-2.829949638743777	True
C1orf134_ENST00000375605.2	C1orf134	0.054823	0.6631496106855096	0.0097797916938158	False	0.1196166666666666	0.313679511413212	0.0602286480182465	False	-0.0867458333333333	0.0647175592764185	-0.1031388761339765	False	0.2943313333333334	0.0550047011402084	0.3707398035812939	False	0.228038	0.3348092508233737	0.108364239302062	False	0.3280166666666667	0.3454246091381867	0.1514278199639928	False	0.085509	0.6719711393542677	0.0147630757626757	False	0.4067666666666667	0.0570730536298304	0.5058423723140698	False
C1orf137_ENST00000369482.1	C1orf137	0.1818786666666667	0.4143631707355072	0.0695902067049354	False	-0.3101486666666667	0.407246247373123	-0.1210023029947381	False	-0.3571558333333333	0.5312065552684584	-0.0981237701292103	False	-0.0377353333333333	0.3350266323285653	-0.0179212897193947	False	-0.1015510333333333	0.4840493513829177	-0.0319997824167912	False	0.0309899999999999	0.0335253077860603	0.0456986977438814	False	0.0126336999999999	0.0602229911660758	0.0154161167484191	False	0.2280906666666667	0.8393812094831525	0.0173441870033062	False
C1orf141_P1P2	C1orf141	-0.3912463333333333	0.0808298508521279	-0.427408536508125	False	0.0505733333333333	0.0185744832896383	0.0875466506714629	False	-0.4314825	0.0127141127579633	-0.8179673906555622	False	-0.0618886666666666	0.1529376804999365	-0.0504693103268774	False	-0.4289073333333333	0.9177053014697484	-0.0159968536261086	False	0.2311533333333333	0.3477671937822849	0.1060326666216908	False	-0.291467	0.6705305868506288	-0.0505932518463648	False	0.0259633333333333	0.2540898062763257	0.0154485145704384	False
C1orf146_P1P2	C1orf146	-0.0308673333333333	0.5489882330657738	-0.0080389945818112	False	-0.454859	0.937622794806034	-0.0127232445100577	False	-0.0487551666666666	0.2689316424761645	-0.027807904016282	False	0.018318	0.2007400407174463	0.0127743502432027	False	0.2577813333333333	0.1193061248670666	0.2380191100519531	False	0.1026206666666666	0.4555197626851436	0.0350442163815661	False	-0.1380066666666666	0.9129499279184426	-0.0054585833907767	False	0.3133386666666666	0.4755421865556181	0.1011491525489191	False
C1orf159_P1P2	C1orf159	-0.1855996666666666	0.9003283451137278	-0.0084631734377211	False	-0.4805833333333333	0.5721872710574669	-0.1165231037924442	False	-0.6453258333333333	0.2340148873320509	-0.4070434725021954	False	-0.948229	0.6756957167275567	-0.1614348816936803	False	-0.6124986666666666	0.3338301341088751	-0.2918399733394426	False	-0.5200866666666667	0.0420539959656906	-0.715739490310319	False	-0.3565263333333334	0.9412037316099904	-0.0093824752077925	False	-0.4943033333333333	0.3018769342063742	-0.2571217991326947	False
C1orf162_P1P2	C1orf162	-0.1508243333333333	0.7721129619878165	-0.0169404619277534	False	-0.339726	0.6989738413192086	-0.0528406685283414	False	-0.2840953333333333	0.2161708786937671	-0.1889810146419815	False	-0.0495481333333333	0.0565255319400704	-0.0618239480520422	False	-0.0031086666666666	0.0925925366026523	-0.0032125707976037	False	0.1944799999999999	0.4754831878236697	0.0627907529702969	False	-0.1967999999999999	0.6893504768141464	-0.0317949921928249	False	-0.2263366666666666	0.969179116268904	-0.0030772625799281	False
C1orf167_P1P2	C1orf167	0.0630903333333333	0.1107849514880163	0.0602840266098639	False	-0.143781	0.0829549731045138	-0.1554499170245708	False	0.0342875	0.8147099752716679	0.0030514834777264	False	-0.1145996666666666	0.0600307240075934	-0.1399979803802832	False	-0.3087656666666666	0.6853672388069401	-0.050661239028727	False	-0.21908	0.9377854348124316	-0.0061115688955206	False	0.2457933333333333	0.4579783122374636	0.0833620595260887	False	0.0562433333333333	0.1407105122188656	0.0479009540784093	False
C1orf174_P1P2	C1orf174	-0.0769749999999999	0.3429312394278004	-0.0357774373949287	False	0.0974026666666666	0.8439909874668462	0.0071748938310925	False	-0.1592825	0.0269631347018842	-0.2499508167315	False	0.079528	0.2690529936192968	0.0453438571679878	False	0.1253643333333333	0.8360291696627644	0.009750658506451	False	0.275517	0.4457177054937321	0.0966899673472062	False	0.1175826666666667	0.8902679769491665	0.0059354845876303	False	0.0988433333333333	0.6295797917843551	0.0198624907735255	False
C1orf185_P1P2	C1orf185	0.1628789999999999	0.7302154129020862	0.0222409653023244	False	0.3849733333333333	0.1365222936635856	0.332923561964116	False	-0.2084125	0.0924222000502287	-0.2155451463754785	False	-0.088422	0.7122356243326864	-0.0130313078830735	False	-0.4174253333333333	0.932204367886714	-0.0127268252582821	False	-0.7862066666666668	0.3741992352521857	-0.3356293494592401	False	0.1905756666666666	0.606795706108573	0.0413468204083544	False	-0.2189166666666666	0.0795267651059092	-0.2406959596640915	False
C1orf195_P1P2	C1orf195	0.0091563333333333	0.8351611693067567	0.0007162972677186	False	-0.2039413333333333	0.9945136059616296	-0.0004872710944538	False	0.0137801666666666	0.7779761345032513	0.0015025029081816	False	0.0816646666666666	0.040867663432927	0.1134012051000522	False	-0.1337953333333333	0.9677605029560954	-0.0019041894535564	False	0.102544	0.3354992356210247	0.0486374872309921	False	0.0018632999999999	0.1278699489363335	0.0016643582693307	False	0.1306913333333333	0.7465568177296218	0.0165895833056261	False
C1orf198_P1	C1orf198	0.2580736666666666	0.0793554404829757	0.2839902741998457	False	0.1591533333333333	0.3958531308111502	0.0640537920631333	False	0.0541408333333333	0.1158955118627406	0.050672213250172	False	-0.1006106666666666	0.4724028918481907	-0.0327676317195405	False	-0.082072	0.9342776143250272	-0.0024230983980333	False	-0.1304568333333333	0.8352024119985108	-0.0102028019573154	False	-0.26203	0.8187340066833335	-0.0227591843898024	False	-0.1967249999999999	0.2927705968026594	-0.1049473858217535	False
C1orf198_P2	C1orf198	0.042216	0.9003283451137278	0.0019250106223978	False	-0.0116126666666666	0.99294610110977	-3.5701113145664464e-05	False	0.0894821666666666	0.6514626916959716	0.016653566362699	False	0.0415013333333333	0.5934679159662752	0.0094043164646095	False	0.2041746666666667	0.4373194536171974	0.0733397859235782	False	-0.0802366666666666	0.152217021570629	-0.0655964261165155	False	-0.1043873333333333	0.0386869417234222	-0.1474403858652151	False	-0.3175233333333333	0.3232089890501221	-0.1557504561021509	False
C1orf204_P1P2	C1orf204	0.153767	0.132257236621488	0.1350966963040759	False	-0.115563	0.7004290140297492	-0.0178701853149104	False	0.0061608333333333	0.5390955756587656	0.0016531624834353	False	-0.343262	0.6887676890603804	-0.0555834663225869	False	-0.0867263333333333	0.0792224529493068	-0.0954988506638492	False	-0.4003196666666666	0.2560155112986859	-0.2368826460037182	False	0.0160329999999999	0.185611009776106	0.0117264763419129	False	0.0144046666666666	0.2728185268493207	0.0081260490116352	False
C1orf210_P1P2	C1orf210	-0.1230563333333333	0.5146946216974724	-0.0354956448669648	False	0.1237973333333333	0.8825990948257603	0.0067143368289586	False	0.0042275	0.1745092239746779	0.0032052127678686	False	-0.305181	0.1350302048473733	-0.2653759594184469	False	-0.2052086666666666	0.2219659877361034	-0.1341476897138465	False	0.3129699999999999	0.4375776723242283	0.1123389685334269	False	0.041483	0.8200138075983745	0.0035749566038088	False	-0.4406066666666666	0.2648797805370888	-0.2542085415740348	False
C1orf216_P1P2	C1orf216	0.066176	0.4782790929192962	0.0211974038779767	False	-0.3033233333333334	0.0904193779351081	-0.3165902364407553	False	0.1969675	0.2017323950660298	0.1369366032003541	False	-0.0578153333333333	0.5934679159662752	-0.0131011138077544	False	-0.156835	0.2154965637472194	-0.1045398828012465	False	0.2375003333333333	0.6685407306891378	0.041532188763207	False	-0.0652823333333333	0.5494281871590385	-0.0169792209630557	False	0.0868843333333333	0.8266056273302909	0.0071854770718316	False
C1orf21_P1P2	C1orf21	0.0745916666666667	0.7675895558528547	0.00856841509667	False	-0.190084	0.4904535820170342	-0.0588123867345406	False	-1.1236491666666666	0.0159618148147447	-2.019105112222138	True	-1.2134853333333333	0.0168194622692578	-2.152950986774777	True	-0.5415353333333334	0.2304685357776443	-0.3451683165601706	False	-0.4260966666666667	0.6761657847576868	-0.0724137688767596	False	-0.226657	0.6227667495632128	-0.0466175839837164	False	-0.4624266666666666	0.2012507091618522	-0.3219703842725826	False
C1orf226_P1	C1orf226	-0.0234716666666666	0.1072987786250626	-0.0227535562251812	False	-0.5031183333333333	0.9313737379077968	-0.0155342877480605	False	-0.9588625	0.0797741983454357	-1.0529629178386426	False	-0.5410739999999999	0.7958971487962576	-0.0536437272318773	False	-0.7526453333333333	0.187571647460188	-0.5470473203923192	False	-1.02011	0.0554395768145309	-1.281441875152014	False	-0.4298196666666667	0.6116370837161446	-0.0917691598785118	False	-0.0230739999999999	0.6281850263815476	-0.0046589271743681	False
C1orf226_P2	C1orf226	0.0455686333333333	0.6569588551845218	0.0083145361880306	False	-0.12729	0.98249705653403	-0.0009761541761514	False	-0.2922025	0.9487730093185068	-0.006673226783313	False	-0.3297839999999999	0.0543398098088388	-0.4171378078796816	False	0.0300346666666666	0.7925213931276427	0.0030331711236033	False	0.0844699999999999	0.2666922511831296	0.0484849017377623	False	0.0707666666666666	0.7549263616066341	0.008640285113286	False	-0.2032866666666666	0.9942523534646154	-0.0005089022175008	False
C1orf229_P1P2	C1orf229	-0.1091529999999999	0.1254691445776682	-0.0983973977075401	False	0.3046056666666666	0.3074302887994887	0.1560352722505064	False	0.7015691666666667	0.265789418370742	0.4037266155304855	False	0.7466263333333333	0.0469052938701494	0.9921007495554112	False	0.477938	0.1128019456287136	0.4529339133681488	False	-0.0006006666666666	0.658112002693205	-0.0001091412465195	False	-0.1161166666666666	0.9288968858768472	-0.003719506322565	False	-0.2111933333333333	0.9115343155226944	-0.0084956694254782	False
C1orf232_NM_001364667.1	C1orf232	-0.030723	0.5230020641524631	-0.0086484199521663	False	0.1650983333333333	0.4329124449953726	0.0600297423246431	False	0.0445445	0.9275888570129192	0.0014541319109729	False	-0.1524053333333333	0.5793922722829097	-0.0361242249019416	False	0.032068	0.9140846169249044	0.0012510881155614	False	0.2661533333333332	0.6337281356128159	0.0527241798236559	False	-0.2848036666666666	0.786904366320498	-0.0296418088070544	False	-0.1114136666666666	0.7530127121294758	-0.0137259066029879	False
C1orf232_NM_001364669.2	C1orf232	0.2204736666666666	0.1356701050874606	0.1912643978282411	False	0.0581533333333333	0.6955827442898972	0.0091679428027113	False	-0.5523738333333333	0.4500531615298062	-0.1915279946274495	False	-0.6637386666666666	0.3920954980233452	-0.2698815474669924	False	0.0885513333333333	0.4603527434731014	0.0298337645684148	False	0.0804016666666666	0.2717876199577869	0.0454888774385059	False	-0.1445476666666666	0.539806795650106	-0.0387043220763448	False	-0.2556666666666667	0.7150404628612981	-0.0372428052176455	False
C1orf35_P1P2	C1orf35	0.2104336666666666	0.0370564294148793	0.3011592863802863	False	0.32399	0.0074908130496034	0.6886313627703288	False	0.2489508333333333	0.0755193318020445	0.2793083613339577	False	0.4289846666666665	0.0083216327927517	0.8921986428400129	False	0.0898796666666666	0.7739914817782556	0.0100003549594253	False	-0.5179906666666667	0.5749715670509372	-0.1245009376084838	False	0.0265926666666666	0.9579840209335312	0.0004957334408079	False	0.0352203333333333	0.6497146898122751	0.0065959694207557	False
C1orf43_P1P2	C1orf43	0.21711	0.310204451832893	0.1103682970302527	False	0.0233913666666666	0.5937574527665744	0.0052955931629921	False	-0.2373424999999999	0.0888681795884792	-0.2495071850905352	False	-0.311752	0.0411286489263488	-0.4320432415448206	False	-0.1625086666666666	0.2222128117946366	-0.1061556834295497	False	-0.2964933333333333	0.224531698028553	-0.1923418487754251	False	-0.0755283333333333	0.866121144250517	-0.004714581211335	False	-0.0153926666666666	0.9741398960724048	-0.0001751480695325	False
C1orf50_P1P2	C1orf50	-0.065912	0.9619824155922896	-0.0011094878972726	False	0.1229999999999999	0.3046452140495191	0.0634932937464948	False	-0.0014151666666666	0.7085271000032685	-0.0002117705412625	False	0.3530806666666666	0.3193904839259912	0.1750143284313341	False	-0.3364286666666666	0.9047826472949878	-0.0146197557515672	False	0.02018	0.4779106363916352	0.0064707836687121	False	0.0409533333333333	0.4496435632693943	0.0142161969121163	False	0.1086133333333333	0.9131728636079962	0.0042844704581554	False
C1orf52_P1P2	C1orf52	-0.433648	0.3645969006304089	-0.1900189281104069	False	-0.0494731	0.7043148410431723	-0.0075314463593779	False	0.0164975	0.5977562047943467	0.0036867937782129	False	0.0765713333333333	0.1516149216048933	0.0627316815617613	False	0.0862946666666666	0.9789370417062262	0.0007978147351239	False	-0.1167899999999999	0.3623782154139717	-0.0514854604533201	False	0.1828913333333333	0.8464795745242671	0.0132383179199884	False	0.194056	0.868663038752655	0.0118662638102761	False
C1orf53_P1P2	C1orf53	-0.1696763333333333	0.1539529096427186	-0.1378810413309571	False	-0.2228576666666667	0.7477969734656016	-0.028128269418918	False	0.1256831666666666	0.4532546035430403	0.0431919975672303	False	-0.0623986666666666	0.6795589285819964	-0.0104688038307641	False	0.2279713333333333	0.4996549638892069	0.0686945548371415	False	0.1418833333333333	0.1264910500241632	0.127402749030084	False	0.2080866666666666	0.7901990948563022	0.0212796650357259	False	-0.0507979999999999	0.9929461010437164	-0.000156169570235	False
C1orf54_P1P2	C1orf54	-0.0095463333333333	0.0402714485175393	-0.0133171612432539	False	0.1165233333333333	0.6577471913188906	0.0212003715269093	False	-0.1478758333333333	0.4054704731186797	-0.0579733550001081	False	0.0707813333333333	0.9195847517838206	0.0025770236762796	False	-0.3069119999999999	0.5233428980685255	-0.0863078483438993	False	-1.3871706666666666	0.8999418213608074	-0.0635123934696157	False	-0.08478	0.5707093947064937	-0.0206511344580296	False	-0.3855663333333333	0.7547538139961615	-0.0471141561392294	False
C1orf56_P1P2	C1orf56	0.302574	0.9024106083701736	0.0134935319923487	False	-0.047561312	0.0963649408543935	-0.0483261426433929	False	-0.0579758333333333	0.1340460042775168	-0.0505981840125483	False	-0.1941143333333333	0.428466772450904	-0.071450157412315	False	0.2400146666666666	0.3657312670972744	0.1048475052050841	False	-0.0651766666666666	0.3538372456255265	-0.0294074809032788	False	0.1157483333333333	0.9244495028932032	0.0039489635197315	False	-0.0972573333333333	0.0725978309967226	-0.1107835287026617	False
C1orf61_P1	C1orf61	-0.0728006666666666	0.233140515736249	-0.0460378491806883	False	-0.0956863333333333	0.3991408113328117	-0.0381667775298809	False	0.1701275	0.0780719305200651	0.1884170707538683	False	0.0631193333333333	0.4842775453361501	0.0198766357998148	False	0.091566	0.8636158518992842	0.0058308674526833	False	0.3276766666666666	0.2092191400477469	0.2226230644293803	False	0.1508439999999999	0.4247798168595001	0.0560892486899121	False	0.138837	0.5514341593763659	0.0358902439498079	False
C1orf61_P2	C1orf61	0.161277	0.2190246252867298	0.1063633191472963	False	-0.1685366666666667	0.1187010043527032	-0.1559883713469692	False	0.0215731666666666	0.6649498875698809	0.0038230042303735	False	0.219358	0.3583524779909414	0.0977655766571486	False	-0.1019676666666666	0.1565167661193793	-0.082128749123799	False	-0.32307	0.8885773956037673	-0.0165750220000675	False	0.4668666666666667	0.1495210638676731	0.3853039495760727	False	-0.0099499999999999	0.0508762938718735	-0.0128701711010494	False
C1orf68_P1P2	C1orf68	0.0583076666666666	0.8436407451865617	0.0043055811570991	False	0.0872966666666666	0.0206669041622336	0.1470708396016956	False	-0.0980691666666666	0.0720816184761598	-0.1120121965829011	False	0.0880566666666666	0.2352011006855235	0.0553489556540645	False	0.0820746666666666	0.8815875574644672	0.0044923197811948	False	0.139586	0.2227917870919276	0.0910241454601203	False	-0.093935	0.3389676620913264	-0.0441345830971774	False	-0.1744733333333333	0.656563428493799	-0.0318803452780832	False
C1orf74_P1P2	C1orf74	0.0376213333333333	0.5693332994609911	0.0092034352202745	False	-0.2138816666666667	0.3542764156070593	-0.0963874323661884	False	-0.1078325	0.7672768081820688	-0.0124059057658987	False	-0.2761286666666667	0.5170036364601232	-0.0791126308277562	False	-0.0599253333333333	0.7041486040946499	-0.0091287662422092	False	-0.0520133333333333	0.8387740737356146	-0.003971478166337	False	-0.3940566666666666	0.6137171822472587	-0.0835525118643062	False	-0.5067466666666667	0.3573468283626922	-0.2264701873262246	False
C1orf87_P1P2	C1orf87	-0.2190013333333333	0.4158686090440557	-0.08344911344044	False	-0.0357092333333333	0.1910545273689156	-0.0256693205076988	False	0.1821608333333333	0.1868660412362198	0.1326986320996173	False	-0.0031886666666666	0.6665549049097288	-0.0005617285024349	False	0.4500946666666667	0.0727606813360079	0.5122541997121168	False	0.3202400000000001	0.3108738364871715	0.1624948444898325	False	0.175959	0.4500384957917432	0.0610138422964546	False	0.0444339999999999	0.426219228380604	0.0164568855670091	False
C1orf94_P1	C1orf94	0.098755	0.6371200704223052	0.019334126866421	False	0.0201609999999999	0.8434785230722566	0.0014904215030063	False	-0.2022505	0.4077292169587818	-0.0788024915629033	False	-0.2112967999999999	0.1991192313772318	-0.1480951364855681	False	0.062608	0.952955213312126	0.0013102295283514	False	0.0217913333333333	0.0623477016010112	0.0262624693401155	False	-0.08003	0.5402422952965384	-0.02140093579229	False	0.3550266666666666	0.0530099334748476	0.45288719012157	False
C1orf94_P2	C1orf94	0.0007306666666666	0.491017235601347	0.0002257053175573	False	0.1057566666666666	0.1627522703574302	0.0833862703573926	False	0.2264708333333333	0.0716610611779884	0.2592449596916648	False	0.1315446666666666	0.2727865464253824	0.0742144823095592	False	0.0706979999999999	0.4446636079510012	0.0248834628282135	False	0.0146566666666666	0.8423490595987647	0.0010920375224565	False	0.1778486666666666	0.8941727840018339	0.0086396308650025	False	0.161632	0.5163480164142397	0.0463976757406313	False
C20orf141_P1P2	C20orf141	-0.0407009999999999	0.1282500186030018	-0.0363029542656411	False	0.1271516666666666	0.2089762931281306	0.0864507969146102	False	0.2431374999999999	0.0260566326539497	0.385149666683269	False	0.234623	0.5663683107981958	0.057928666016322	False	0.0542994333333333	0.7915166708812517	0.0055135608561856	False	0.2095133333333333	0.7640774635131174	0.0244842748910859	False	0.0898833333333333	0.0344090035548939	0.1315287897590557	False	0.0352962666666667	0.4735190731558959	0.0114593749921196	False
C20orf144_P1P2	C20orf144	-0.1584453333333333	0.2508620802902246	-0.0951567185451321	False	0.1818266666666666	0.2771377245291601	0.1013327928574439	False	-0.0165658333333333	0.1670255809444489	-0.0128752474352369	False	-0.1173986666666666	0.5766861567556356	-0.0280653808559909	False	0.0087736666666666	0.2764488351615417	0.0048990859292219	False	0.0251343333333333	0.3551951851141892	0.0112987105063823	False	-0.2187333333333333	0.6148741389835896	-0.0461994925224432	False	-0.0599187333333333	0.0774157795347634	-0.066579929401254	False
C20orf166_P1P2	C20orf166	0.081051	0.6371200704223052	0.0158680605199766	False	-0.1246	0.307740778763043	-0.063772142960855	False	0.4550975	0.0859102719010785	0.4851134130359429	False	0.1710046666666666	0.1464109022473142	0.1426908396919953	False	0.0833833333333333	0.2872329243830898	0.0451742366310049	False	-0.0072066666666666	0.384825234595445	-0.0029888674015558	False	0.25915	0.135457869923813	0.2249929306754588	False	0.0403156666666666	0.6166139524967653	0.0084657518848036	False
C20orf173_P1P2	C20orf173	0.0722373333333333	0.7950741429789782	0.0071942872457637	False	-0.0250858333333333	0.3531295935226004	-0.0113404494588701	False	-0.1021578333333333	0.365978501813183	-0.0445964326155887	False	-0.0904151666666666	0.5597765578119385	-0.0227832922432498	False	-0.2587886666666666	0.564521081351673	-0.0642623590681615	False	0.0882471666666666	0.4304081768915535	0.0323090073485871	False	0.0834456666666666	0.6778189066239777	0.0140928316811025	False	-0.0002433333333333	0.2429726176201814	-0.0001495143824246	False
C20orf197_P1P2	C20orf197	-0.0659616666666666	0.4353443360653565	-0.0238231839563826	False	0.0166279999999999	0.604680269384298	0.0036327890328333	False	-0.1960428333333333	0.1019471265006174	-0.1944009767239566	False	0.2667143333333334	0.6617636573280896	0.047821103044677	False	-0.0166819999999999	0.2350624795593144	-0.0104899199725194	False	-0.5464666666666667	0.6360560728381608	-0.1073832118536651	False	0.3408133333333333	0.1808433173953142	0.2531212225118666	False	0.4344233333333333	0.1917222117711948	0.3116238338279091	False
C20orf202_P1P2	C20orf202	-0.2162129999999999	0.0409161052682293	-0.3001265004636599	False	0.106549	0.992423605243931	0.0003519222249634	False	-0.1532628333333333	0.1506940672278092	-0.1259673120688353	False	-0.1113286666666666	0.7776252327723174	-0.0121603919238258	False	-0.064967	0.1412934988124647	-0.0552140123593547	False	0.4662619999999999	0.6221431265321922	0.0961011175004205	False	-0.233313	0.6528646980671522	-0.0432041580250358	False	-0.0522299999999999	0.8908749637721177	-0.0026210709310481	False
C20orf203_P1P2	C20orf203	0.076004	0.7262646287288496	0.0105573437349969	False	-0.2987686666666667	0.2618049806831076	-0.1738899654472601	False	-0.0038224999999999	0.7606754336715588	-0.0004541153288153	False	-0.2743793333333333	0.4846898826642748	-0.0863021904936685	False	-0.556509	0.8324670874777513	-0.0443164410186352	False	-0.1886666666666666	0.961189443378646	-0.0032433701086421	False	-0.0853353333333333	0.9627071567388532	-0.0014085279141657	False	-0.277787	0.7435831315543076	-0.0357429841032157	False
C20orf204_NM_001387010.1	C20orf204	0.0803626666666666	0.9889841898933476	0.0003865967483164	False	0.0155276666666666	0.5457599620951785	0.0040837503726251	False	-0.1616211666666666	0.6342887091293893	-0.0319546088508365	False	0.064998	0.0982128708293315	0.0655070379498894	False	-0.3584786666666667	0.0425237565093674	-0.4916063073964267	False	-0.61089	0.3351715838825572	-0.290009525273257	False	-0.0760176666666666	0.6961542517485797	-0.0119571623953319	False	-0.1161866666666666	0.5102292105994539	-0.0339537735481954	False
C20orf27_P1P2	C20orf27	0.2027696666666666	0.3802783748259699	0.0851426526764704	False	-0.03226	0.9532614156402932	-0.0006706204023642	False	-0.0148358333333333	0.1473185280701859	-0.0123395950206534	False	-0.2638453333333333	0.6829461595763766	-0.0436963577675415	False	-0.029454	0.3090224747564077	-0.0150218325906965	False	-0.1349266666666666	0.174795021934438	-0.1022030290300105	False	0.0477196666666666	0.9637569260773196	0.0007650649762911	False	0.0046863333333333	0.3851920591639544	0.0019416541605026	False
C20orf78_P1P2	C20orf78	0.11438	0.652212676860258	0.0212301592089352	False	0.23489	0.1799643744432711	0.1749492333524274	False	-0.0064858333333333	0.7199526688246756	-0.0009255028238694	False	0.1408373333333333	0.6868251094315221	0.0229781511825594	False	-0.2109986666666666	0.3487108394454282	-0.0965391805647567	False	0.0537166666666666	0.3837544059479865	0.0223432662212451	False	0.1060433333333333	0.0781356771523633	0.1174059422193431	False	0.1144816666666666	0.6553805302014379	0.0210081259137259	False
C20orf85_P1P2	C20orf85	0.0820216666666666	0.8382424894475612	0.0062853473106795	False	0.2852503333333334	0.454339985478156	0.0977321954195711	False	0.4147100666666666	0.6309716960116811	0.0829379167461875	False	0.2011646666666666	0.5508392932790771	0.0520966371674039	False	-0.170232	0.5159448139726758	-0.0489241232917162	False	0.4419666666666667	0.2406288941920005	0.2734236615908098	False	-0.2271636666666666	0.3627650971084509	-0.1000370871678963	False	-0.1006356666666666	0.7067474133161682	-0.0151693949405694	False
C20orf96_P1P2	C20orf96	-0.005933	0.9834769410176508	-4.293010975069702e-05	False	-0.0954436666666666	0.8317105559571164	-0.0076381453764111	False	-0.0495154333333333	0.1006981478439509	-0.0493658233138817	False	0.0496546666666666	0.8368903550926313	0.0038398667382473	False	-0.1465603333333333	0.5672989257267831	-0.0360814010353759	False	-0.4602233333333333	0.3780741835114926	-0.1944089105841719	False	0.0163096666666666	0.5969362546250365	0.0036545403412345	False	-0.1060550999999999	0.4947892538170547	-0.0324082900167937	False
C21orf140_NM_001282537.2	C21orf140	0.183287	0.0756024721221581	0.2055497727708357	False	-0.135984	0.4271716936994345	-0.0502321541702138	False	0.4120608333333334	0.020782204710287	0.6932133936357294	False	0.100811	0.5971255962822717	0.0225750419297789	False	0.0745246666666666	0.63997659576991	0.0144455564368714	False	0.0560333333333332	0.112986291456588	0.0530621235813672	False	0.0933566666666667	0.8842858045247701	0.0049859318611375	False	0.1290529333333333	0.81972562248784	0.0111413319960373	False
C21orf58_P1	C21orf58	-0.160574	0.4906035023369861	-0.0496606175321808	False	0.2538693333333334	0.9636975444788956	0.0040769504835567	False	0.1222994999999999	0.3305353257136686	0.0587994127385043	False	-0.0229419466666666	0.1986579044064563	-0.0161028181573811	False	0.0635803333333333	0.1871354569613157	0.0462765589201327	False	0.2836166666666666	0.2976545068461633	0.1492639170438173	False	-0.2693946666666666	0.4696294114840879	-0.0884273748674096	False	-0.356907	0.8624820448340076	-0.0229312523756958	False
C21orf58_P2	C21orf58	0.0560421	0.3896294935982879	0.0229407314123304	False	-0.2231596666666667	0.9986937059946392	-0.0001266848734254	False	-0.4138995	0.9524843889649574	-0.0087507185245791	False	-0.2501356666666666	0.8312247646854752	-0.0200812731069367	False	-0.0270296666666666	0.88467481852656	-0.0014384197788275	False	-0.0918166666666666	0.1389394109218864	-0.0787029096376081	False	-0.1654746666666666	0.8054533047191648	-0.0155479388293432	False	0.37838	0.1455395853810349	0.3167111987623515	False
C21orf62_P1P2	C21orf62	-0.105577	0.3564811452903786	-0.0472946356354581	False	-0.2260016666666667	0.4363782188758179	-0.0813915474614956	False	-0.1284825	0.3590846216638296	-0.0571494263456904	False	-0.1946486666666667	0.0494873582801859	-0.2541149494662442	False	-0.27984	0.8136977058709547	-0.0250560084598205	False	-0.1159766666666666	0.40625438428169	-0.0453702968901726	False	-0.1148063333333333	0.8624963661898868	-0.0073754718142896	False	0.1149236666666666	0.6421916831736592	0.0221038805655634	False
C21orf91_P1P2	C21orf91	-0.1567656666666666	0.319063517075684	-0.0777750296163992	False	0.0435022666666666	0.4304193229143278	0.0159265382862696	False	-0.2114338333333333	0.1554797024941033	-0.1709075279922579	False	-0.0122766666666666	0.8286523743288009	-0.0010021150928928	False	-0.3209996666666666	0.5297271613204964	-0.0885791384652329	False	0.4270566666666667	0.0643935522490112	0.5086918011923021	False	-0.0656306666666666	0.0266912866699142	-0.1032784181637333	False	-0.0909766666666666	0.1138310954885042	-0.0858582361166326	False
C22orf15_P1P2	C22orf15	-0.0525099999999999	0.7877520577483216	-0.0054405849236893	False	-0.73937	0.0900461600419171	-0.7730370670326541	False	-2.2857191666666665	0.0108672742844537	-4.488876720299132	True	-2.1423486666666665	0.0046343360786434	-5.000268513130425	True	-1.5540120000000002	0.0086856413590902	-3.203126592906486	True	-1.1717266666666666	0.0076632293928466	-2.4788910791360825	True	-0.5502400000000001	0.0916931551925066	-0.5709637346761132	False	-0.5395300000000001	0.020720845979096	-0.90834867093059	False
C22orf23_P1P2	C22orf23	-0.588949	0.9410386220494842	-0.0155438670604006	False	-0.39419	0.4531560079592919	-0.135503702478686	False	-0.8498628666666665	0.5010937591060151	-0.2550277041301824	False	-1.0423626666666663	0.4083560874225971	-0.4054383896836152	False	-0.1767053333333333	0.0292390692061345	-0.2710724234416964	False	-0.18275	0.7875974156424994	-0.0189503923895432	False	-0.2505406666666666	0.6652589501771096	-0.0443480214842895	False	-0.4450933333333333	0.2130389823304037	-0.2988983870657152	False
C22orf24_P1P2	C22orf24	-0.0097915999999999	0.7445964181257986	-0.0012540988972843	False	-0.0716966666666666	0.5633109014093802	-0.0178705263788583	False	-0.6281988333333334	0.7055571495968702	-0.0951518971066972	False	-0.0387319999999999	0.2974577694926829	-0.0203952906208411	False	-0.1206619999999999	0.8258609636724318	-0.0100261749730891	False	-0.0587466666666666	0.1310950144934252	-0.0518388707860512	False	0.1107573333333333	0.9006864525801184	0.0050313035515392	False	0.1303166666666667	0.2397916189371495	0.0808179659247971	False
C22orf26_P1P2	C22orf26	-0.136791	0.4705620133038225	-0.0447830663787708	False	-0.0273233333333333	0.6525451072272866	-0.0050654580753166	False	-0.0914854999999999	0.221693424528271	-0.0598541311137941	False	-0.1411686666666666	0.6911988016628976	-0.0226430339403445	False	0.1568913333333333	0.5415335777667645	0.0417918676965157	False	0.0545236666666666	0.2880642247350412	0.0294706238331298	False	-0.0791886666666666	0.9396318009164276	-0.0021414431559789	False	-0.1361286666666666	0.2230711038188075	-0.0886955426104621	False
C22orf31_P1P2	C22orf31	-0.0704819999999999	0.4621131952841675	-0.0236292054111657	False	0.1190966666666666	0.3556389824811614	0.0534732887058235	False	0.2626381666666666	0.5949860096144898	0.0592231327428886	False	0.3265946666666666	0.4049977793744824	0.1282038735498833	False	-0.258802	0.2964840786275901	-0.1366470997712262	False	0.7646566666666667	0.276949249525837	0.4263724100316483	False	0.0353533333333333	0.1207743705745816	0.032455251511951	False	-0.1367746666666666	0.3571758111519756	-0.0611544099816432	False
C22orf39_P1P2	C22orf39	-0.254205	0.8408121544349964	-0.0191418955226597	False	-0.4060166666666667	0.074281969654083	-0.4584401537705435	False	-1.2354591666666666	0.0243224084225515	-1.994022969527028	True	-0.9290753333333333	0.1393916198242185	-0.7950686058000626	False	-0.8565353333333333	0.1321849426622756	-0.7527386797155816	False	-0.4653063333333334	0.9014931596393508	-0.0209562638945876	False	-0.4338726666666667	0.4704389305786679	-0.1420918864918209	False	0.0371566666666666	0.5820273591801814	0.0087339197386	False
C22orf42_P1P2	C22orf42	0.032883	0.4158686090440557	0.0125298652546802	False	-0.083826	0.6166139557968657	-0.017602340933809	False	0.0652639	0.6154351714407286	0.0137587845032337	False	-0.240986	0.8679351945948892	-0.0148236996963712	False	-0.0521919999999999	0.8035957320884923	-0.0049562764567687	False	-0.2090946666666666	0.1764613235875142	-0.1575215649006564	False	0.2091613333333333	0.4243978050309043	0.0778554686239577	False	-0.1038876666666666	0.4120816154830138	-0.0399984928821428	False
C22orf46_P1P2	C22orf46	-0.0684966666666666	0.6258981436458695	-0.0139388207305502	False	-0.4400729999999999	0.9986937059946392	-0.0002498237837315	False	-0.7275508333333334	0.0850652213291649	-0.7786597978460855	False	-1.1456886666666666	0.0469052938701494	-1.5223660540910553	True	-0.1701486666666666	0.0482791972990731	-0.2239564740701791	False	-0.6994733333333334	0.4468875693025691	-0.244676978995578	False	0.0222856333333333	0.113689632564003	0.0210438586141713	False	-0.4679063333333333	0.8671170222795122	-0.028973830779014	False
C2CD2L_P1	C2CD2L	-0.110983	0.9128317140019198	-0.0043959567086267	False	0.0871513333333333	0.4739233209040696	0.0282624732114523	False	0.0001375	0.0290537235436679	0.0002113097525343	False	-0.1974986666666666	0.1456787634620369	-0.1652281258522016	False	0.1693213333333333	0.2747264211442564	0.09500612755495	False	-0.173307	0.5691960486021888	-0.0424148299658128	False	0.1888299999999999	0.0708577078152845	0.2170814040620828	False	-0.0174717999999999	0.7106457608843721	-0.0025918861488583	False
C2CD2L_P2	C2CD2L	-0.2162196666666666	0.6821555324182617	-0.0359176746478707	False	-0.6834666666666668	0.2918702193383787	-0.3655249552996343	False	-1.3090858333333333	0.0411795671463208	-1.813500460026649	True	-2.2057386666666665	0.028639322996871	-3.403536931951616	True	-0.6201763333333333	0.7970468849548042	-0.061097373023849	False	-0.1883699999999999	0.8937403485025136	-0.0091903151955661	False	-0.1460933333333333	0.8143863143352789	-0.0130270743388468	False	-0.3094099999999999	0.8062611727447778	-0.0289373394578805	False
C2CD2_P1P2	C2CD2	-0.0751133333333333	0.3781401696069734	-0.0317239049148712	False	-0.0303636666666666	0.8164179367989497	-0.0026746583443033	False	-0.4147521666666667	0.5762152522999231	-0.0992979937606727	False	-0.4899103333333333	0.862226891922302	-0.0315396610876042	False	-0.1357893333333333	0.2707360010084145	-0.0770541990346559	False	0.23111	0.5866050097736495	0.0535376096363778	False	-0.3240796666666666	0.528976742842486	-0.0896285815726594	False	-0.1900773333333333	0.3203305318645509	-0.0939745501132516	False
C2CD3_P1P2	C2CD3	0.0771923333333333	0.968842741340807	0.0010611406331623	False	-0.1015688333333333	0.0853781997097452	-0.1085418391588568	False	-0.1443058333333333	0.7806218943839482	-0.0155214303887742	False	-0.7261801666666666	0.8319718483466658	-0.058015527509595	False	-0.1168586666666666	0.4651191713857008	-0.0388479995809374	False	-0.2249468333333333	0.1556751995957926	-0.1817076809762414	False	-0.0941583333333333	0.3794662869614612	-0.039624350318197	False	-0.3092008333333333	0.8779097076661859	-0.0174853530871909	False
C2CD4A_P1P2	C2CD4A	-0.1477076666666666	0.6660146924057421	-0.0260727945698075	False	0.0358863333333333	0.7505276055895675	0.0044726331921891	False	0.0711941666666666	0.8754095814208802	0.0041142186462767	False	-0.0088453333333333	0.7903016710445487	-0.0009040558665049	False	0.1458686666666666	0.7829906700170383	0.0154975849803837	False	-0.0650433333333333	0.7021425395953684	-0.0099890113310491	False	0.2737966666666667	0.1455630003958395	0.2291538466883428	False	-0.1333056666666666	0.3850128888824028	-0.0552584956945182	False
C2CD4B_P1P2	C2CD4B	0.1399626666666666	0.5511821658320321	0.0362090197056068	False	-0.2396766666666667	0.3332523169763458	-0.1143801340414546	False	-0.1666458333333333	0.4601001650406053	-0.0561842445833083	False	-0.4760194333333333	0.6100074673209548	-0.1021846395879353	False	-0.0284619999999999	0.5067219290583793	-0.0084028448167403	False	-0.0042833333333333	0.1107771705300203	-0.0040929380178566	False	-0.0465599999999999	0.1940639731051581	-0.03315328459364	False	-0.1217099999999999	0.1342090635378307	-0.1061576715204965	False
C2CD4C_P1P2	C2CD4C	-0.0693626666666666	0.0582052343986994	-0.0856655261651157	False	-0.0442943333333333	0.3711949597831221	-0.0190641893516049	False	0.0135428333333333	0.7339467210013386	0.0018192828192759	False	-0.0355173333333333	0.5789408393970843	-0.0084306007213314	False	-0.2603153333333333	0.5172091930575283	-0.0745370693297515	False	-0.2962833333333333	0.4694442640925018	-0.0973041762379959	False	0.0326493333333333	0.9291585671963164	0.0010418455938795	False	-0.0646063333333333	0.7445739378971041	-0.0082755653893693	False
C2CD4D_P1P2	C2CD4D	0.0046033333333333	0.3254918259958468	0.0022439404675577	False	0.0765849999999999	0.5085479667997203	0.0224905697290733	False	-0.2789111666666666	0.5880863012750038	-0.0643054620537903	False	0.0086393333333333	0.905455431116364	0.0003726396902257	False	0.0259306666666666	0.4450520816050537	0.0091169413980079	False	0.0355066666666666	0.2542426608944808	0.0211176459159906	False	0.0030746666666666	0.3181077944911962	0.0015294181863009	False	0.1467142333333333	0.8017011588924217	0.0140827308012125	False
C2CD5_P1P2	C2CD5	-0.0301509999999999	0.3976502078893843	-0.0120754389016413	False	0.1763966666666667	0.0763232076506622	0.1970956487665207	False	-0.4019125	0.8733111208331651	-0.0236449180879634	False	0.2988179999999999	0.3880925590438817	0.1228335267353211	False	-0.3972323333333333	0.8954937250422608	-0.0190423063167239	False	0.2255099999999999	0.1372040700877946	0.1945323690290217	False	-0.22783	0.917390918810326	-0.0085312226716012	False	0.0679123333333333	0.47210571482215	0.0221367545926955	False
C2CD6_P1P2	C2CD6	-0.1705796666666666	0.1186448708019266	-0.1579143024977456	False	-0.3444443333333333	0.3293409316785072	-0.1661442019354634	False	0.2201908333333333	0.1152794164704889	0.2065936597541586	False	0.0806413333333333	0.7728234631383268	0.0090253539221201	False	0.1251433	0.5432617546476801	0.0331618316915906	False	0.2030533333333333	0.2218018956955441	0.1328039353611078	False	-0.0474706666666666	0.3855954213216198	-0.0196465961231539	False	-0.0751463333333333	0.093770447442976	-0.0772454718856885	False
C2_P1	C2	-0.0212556666666666	0.4376696965297018	-0.0076276708483928	False	-0.12403	0.3611222452029488	-0.0548641443798353	False	-0.3319961666666666	0.8685928639786287	-0.0203127681229795	False	-0.3880216666666667	0.2199511076061687	-0.2551917021227531	False	-0.2867253333333333	0.820280760105001	-0.0246691236462641	False	-0.0502133333333333	0.3736727429899711	-0.0214666308288367	False	-0.1784933333333333	0.2247373066874203	-0.1157216596580548	False	-0.56343	0.2985162921669119	-0.2958187579749462	False
C2_P2	C2	0.0973336666666666	0.9824280224698568	0.0007493970454465	False	0.32389	0.1661314862557997	0.2524878177849728	False	-0.9504075	0.4009754773026193	-0.3771998071177872	False	-0.7013253333333334	0.1856173673002554	-0.5129362981359445	False	-0.761442	0.4828286881211622	-0.2407732398068334	False	-0.08487	0.2176300116049441	-0.0562078066987307	False	-0.4250833333333333	0.7446888842435294	-0.0544213484569004	False	-0.43022	0.7840332409580404	-0.0454594217247366	False
C2orf15_P1P2	C2orf15	-0.298613	0.2947924062158189	-0.1584093314952938	False	-0.4032026666666667	0.4981063294530198	-0.1220405524035029	False	-0.1417185	0.9143738208383704	-0.0055094791007197	False	-0.3022313333333333	0.1758388260197195	-0.2281499679019186	False	-0.306602	0.4683119725350478	-0.1010145479707201	False	-0.3806699999999999	0.8592451710259654	-0.0250796435152268	False	-0.04304	0.8764929255527446	-0.0024641082133212	False	0.0235916666666666	0.2118381977500243	0.0159006825275531	False
C2orf16_ENST00000408964.2	C2orf16	-0.1695229999999999	0.954124638181185	-0.0034574028190577	False	-0.2107933333333333	0.2301138060760879	-0.1344982302470585	False	-0.1451151666666666	0.8435117859923813	-0.0107252943371672	False	0.1677113333333333	0.905455431116364	0.0072338798480609	False	0.0697337333333333	0.1362515781926142	0.0603655961110967	False	-0.90222	0.5468097640602407	-0.2365293686853264	False	0.1092606666666666	0.2893272814627868	0.0588489547160668	False	0.2152786666666666	0.9919011125514176	0.0007602830083594	False
C2orf27A_ENST00000355171.4	C2orf27A	-0.0273409999999999	0.5365657136857639	-0.0073923797990922	False	-0.1676433333333333	0.866601797324562	-0.0104241319678619	False	0.0942375	0.949303140256144	0.0021293040866906	False	-0.1050700333333333	0.3450454698745113	-0.0485553494217817	False	-0.0333653333333333	0.903749877436556	-0.0014664647424526	False	0.0192466666666666	0.1099031295750812	0.018457359722168	False	0.1638033333333333	0.2314719202443341	0.1040972944273133	False	-0.1659253333333333	0.9757066750769376	-0.0017722026687419	False
C2orf27B_ENST00000303798.2	C2orf27B	-0.0359779999999999	0.0503549156992678	-0.0466979374846292	False	0.0487279999999999	0.844759807816166	0.003570142548997	False	0.2369075	0.4480587850483775	0.0826013542180729	False	-0.0571986666666666	0.6553174116753903	-0.0104987176146954	False	0.0871024199999999	0.3149501109549592	0.04370435646375	False	-0.2966666666666667	0.6411901813153593	-0.057260563891461	False	0.3250733333333333	0.0826937957189067	0.3519006840791602	False	0.1399533333333333	0.893463656661182	0.0068469521193941	False
C2orf42_ENST00000264434.2	C2orf42	0.209974	0.2305736060996873	0.1337934187605671	False	-0.2274633333333333	0.8027139194463739	-0.021708919946151	False	0.3040708333333333	0.051766112160215	0.3910212415524323	False	0.0498446666666666	0.8897914052941571	0.0025277124441198	False	0.2035037666666666	0.8849321699897943	0.0108040183664818	False	-0.1854159643333333	0.0415941963131122	-0.2560533767380248	False	-0.339039	0.9910676606293874	-0.0013211315847198	False	-0.274017	0.4146993195506658	-0.1047475680964453	False
C2orf42_ENST00000420306.1	C2orf42	-0.1209603333333333	0.2436106194233772	-0.0741854301414197	False	-0.04713	0.987721315549692	-0.0002528794943758	False	0.0118008333333333	0.6932310284364562	0.0018777722827167	False	-0.304147	0.9526443816340936	-0.0064081307836635	False	-0.1272553333333333	0.8339932774251114	-0.0100324859876081	False	0.6346599999999999	0.0614357040708261	0.7689408298265211	False	-0.4960666666666666	0.1371903899002984	-0.4279449613237535	False	-0.0004639999999999	0.6198444318779655	-9.638082522853132e-05	False
C2orf49_P1P2	C2orf49	0.0100106666666666	0.2244951548492355	0.0064948507358558	False	-0.0822419	0.6342385394744818	-0.01626311956234	False	-0.9441258333333332	0.0096102065599144	-1.904554149510568	True	-0.5583096666666667	0.70340173902998	-0.0853077977685478	False	-0.3322186666666666	0.0340379050544056	-0.4877093537176204	False	-0.2675516666666666	0.2382807938091377	-0.1666608660041539	False	-0.0056133333333333	0.6604808624576568	-0.0010111845285696	False	-0.0753166666666666	0.1167796024327461	-0.0702428093560917	False
C2orf50_P1P2	C2orf50	-0.0454589999999999	0.7100455207225262	-0.0067603809956034	False	-0.0587056	0.0869840112508064	-0.062260844527927	False	-0.0245258333333333	0.6863634511063433	-0.0040086456945202	False	-0.1644883333333333	0.40910462421386	-0.0638487144983179	False	-0.2451316666666666	0.647923079032553	-0.0462015708784392	False	0.0566633333333333	0.8092872881944042	0.0052072062767497	False	0.011642	0.6552409129165551	0.0021374594796454	False	-0.2329176666666667	0.5820273591801814	-0.0547488348354355	False
C2orf66_P1P2	C2orf66	0.0008252666666666	0.0765815208177789	0.0009208952779354	False	-0.056666	0.8758843314476279	-0.0032613120458174	False	0.0391874999999999	0.6224764259234904	0.008067808514407	False	0.2097913333333333	0.4578877663295958	0.0711698132423391	False	-0.0642673333333333	0.0891676481979736	-0.0674673765945175	False	0.13096	0.880326583524665	0.0072494457788292	False	0.7433233333333333	0.044793772847335	1.00258139730247	False	0.3275533333333333	0.2733917436926175	0.1844828212719361	False
C2orf68_P1P2	C2orf68	-0.0059196666666666	0.2275199125972968	-0.0038062307528322	False	0.0138399999999999	0.9663076188485702	0.0002060028121558	False	0.0392518333333333	0.5147464539043933	0.0113204892304983	False	-0.151352	0.035012346690065	-0.220335029884298	False	-0.1612953333333333	0.6150109456257625	-0.0340522118594048	False	0.0333616666666666	0.6421255117327875	0.006418119940885	False	-0.0790073333333333	0.1738631702173392	-0.0600291718630385	False	-0.1333888999999999	0.0329833412115549	-0.1976430470866194	False
C2orf69_P1P2	C2orf69	-0.0792526666666666	0.2966142746141331	-0.0418301877081531	False	-0.1770416666666666	0.3187386572422993	-0.0879127414613853	False	0.2321408333333333	0.0981691090620238	0.234003798445447	False	0.0026046666666666	0.8030338373400481	0.0002481365771436	False	-0.1277173333333333	0.8223088883951654	-0.0108515051929484	False	-0.1862866666666666	0.9966125178337024	-0.0002745236239131	False	-0.0199033333333333	0.3857757612936509	-0.0082333136377353	False	0.111411	0.7140630396383111	0.0162953567494262	False
C2orf72_P1P2	C2orf72	-0.1512866666666666	0.4746150391136934	-0.0489652162725256	False	-0.3992578666666667	0.2571016866883704	-0.2355202488842104	False	-0.9943558333333332	0.0760683707746278	-1.1124812148819057	False	-1.2677786666666666	0.0441980539391445	-1.7173289914291183	True	-0.3471393333333333	0.6451137945196952	-0.0660827179991265	False	-0.0723943333333333	0.8410719018245056	-0.0054416558412285	False	-0.0862526666666666	0.8842858045247701	-0.0046065260703546	False	-0.3076213333333333	0.805754176074985	-0.0288540920000296	False
C2orf73_P1P2	C2orf73	-0.1067929999999999	0.6808945846446611	-0.0178259003623398	False	-0.18021	0.0855443300855476	-0.1924298185122148	False	-0.8135691666666666	0.2794489021269203	-0.4504712887209915	False	-1.0252153333333334	0.3076688990201067	-0.524824545301193	False	-0.554232	0.3047022361651874	-0.2860526354833879	False	-0.3017033333333333	0.5067253349715866	-0.0890710851056417	False	0.1937133333333333	0.0058865612564664	0.4320075301416411	False	-0.5801866666666666	0.2152127627683916	-0.387061078115737	False
C2orf74_P1P2	C2orf74	-0.0553209999999999	0.2685062182179419	-0.0315908165260318	False	0.0850566666666666	0.5152903464508752	0.0244918965106402	False	-0.0410221666666666	0.3909717708408862	-0.0167310793212384	False	0.0048179999999999	0.9552724106594968	9.574698170112828e-05	False	0.0850123333333333	0.6592100962458624	0.0153852047677605	False	-0.0041066666666666	0.7074782512799951	-0.0006171782286438	False	0.0508776333333333	0.5017647274530288	0.0152378446476228	False	-0.318191	0.7341918523640432	-0.0426981900884633	False
C2orf76_P1P2	C2orf76	-0.0431796666666666	0.1487063386189748	-0.0357385371309656	False	0.0623966666666666	0.8501456514313273	0.0043993807048642	False	-0.2736358333333333	0.2342537089497071	-0.1724763664506247	False	0.3052806666666666	0.6422657361820105	0.0587009681691523	False	0.0642546666666666	0.4090199842596433	0.024947225956131	False	0.2724476666666666	0.7486811131259405	0.0342475224505649	False	0.0886256666666666	0.3782458917358787	0.0374200412635698	False	0.2625545666666666	0.6295797917843551	0.0527601354800223	False
C2orf78_ENST00000409561.1	C2orf78	0.1540003333333333	0.1055177929396062	0.1504081679547338	False	0.0430999999999999	0.2396607264614504	0.0267393748418026	False	-0.1882458333333333	0.3965105422188031	-0.0756268715188453	False	0.0568313333333333	0.7107605875462959	0.0084267604209617	False	-0.2821393333333333	0.3615998008027095	-0.1246412060579152	False	-0.24367	0.3427597173408055	-0.1133090412784438	False	-0.2404049999999999	0.808258146268401	-0.0222254205003594	False	0.1271716666666666	0.8681476438271606	0.0078091553894579	False
C2orf80_P1P2	C2orf80	0.119867	0.1037603422293245	0.1179453647158899	False	0.5661999999999999	0.0845952876683968	0.6073365976459049	False	-0.2643631666666666	0.5303336254502817	-0.0728190552278963	False	0.4150013333333333	0.3607746452876066	0.1837476468810166	False	-0.0265653333333333	0.6663043069989019	-0.0046841956105672	False	0.50895	0.3414322128469335	0.2375246784072746	False	0.117203	0.8418410883509747	0.0087632543796837	False	-0.29997	0.7250857458282315	-0.0418790014043113	False
C2orf81_P1	C2orf81	-0.0500386666666666	0.8593622126350798	-0.0032937325234426	False	-0.1157666666666666	0.272818531340289	-0.0653070020358194	False	0.0345531666666666	0.8664973518071175	0.0021503389367227	False	-0.0437786666666666	0.4408830478485318	-0.015571047298121	False	0.3362846666666667	0.5761643069672635	0.0805245907057637	False	-0.0922699999999999	0.5524744564865475	-0.0237768529988891	False	0.2658866666666667	0.2777968736776476	0.1479054796334361	False	0.0424433333333333	0.5123348511654862	0.0123275006625626	False
C2orf81_P2	C2orf81	0.0640965	0.2852026013238327	0.034922754816373	False	0.3043733333333334	0.0371463081085813	0.4352795385332913	False	0.0818671666666666	0.7774656692040163	0.0089496187129366	False	0.110387	0.576010560154423	0.0264453644090415	False	0.0831156666666666	0.7080240528499075	0.0124633594751583	False	0.2420916666666666	0.7467016193225678	0.030710031639597	False	0.0442183333333333	0.4137832556283707	0.0169456631064777	False	-0.0030166666666666	0.7900787818363119	-0.0003086942974178	False
C2orf83_P1P2	C2orf83	0.2309903333333333	0.1622824374111783	0.1824196443773624	False	-0.3443443333333333	0.5199525123652284	-0.09780629690149	False	0.2946175	0.614498988248934	0.0623053635574964	False	0.2823646666666667	0.3416848340915182	0.1316876229771912	False	0.4956893333333334	0.5113225124777696	0.1443968237571769	False	-0.0755033333333333	0.1424607421687948	-0.063898833224888	False	-0.152158	0.9072068159567792	-0.0064353241245855	False	-0.0481566333333333	0.4184559027400194	-0.0182200767458595	False
C2orf88_P1P2	C2orf88	-0.1338686666666666	0.6734386625362488	-0.0229855116612262	False	0.1059266666666666	0.5737474414860939	0.0255579054279348	False	-0.1216118333333333	0.4888887326430173	-0.0377957382462534	False	-0.045616	0.6579405950465704	-0.0082935962560812	False	-0.0781186666666666	0.4157105804709814	-0.0297795326997485	False	0.1709033333333333	0.8664332084980053	0.0106412807544982	False	-0.0225533333333333	0.6538147631634736	-0.0041621111530961	False	-0.0377536666666666	0.0254751983576455	-0.0601749058079783	False
C2orf91_P1P2	C2orf91	-0.1931503333333333	0.3429312394278004	-0.0897749133958163	False	-0.218558	0.0997558652788706	-0.2187900124235758	False	-0.3877708333333333	0.5822609045738776	-0.0910805320618173	False	-0.5949386666666666	0.4768880957542721	-0.1913224696826815	False	-0.688762	0.958667892507946	-0.0126262594085266	False	-0.2164164	0.6886273355865385	-0.035062863548832	False	0.0291243333333333	0.3664228620203963	0.0126987171877814	False	0.3914033333333333	0.5464131931833847	0.1027350863026434	False
C2orf92_NM_001351368.2	C2orf92	-0.0709483333333333	0.0476355535929212	-0.0937985767269608	False	0.2195133333333333	0.0737522810872106	0.2485383834786226	False	-0.0908961666666666	0.0889931846836112	-0.0954994440881341	False	0.188298	0.4023972136836248	0.0744426794238047	False	0.1505213333333333	0.9659416075879468	0.0022652145788751	False	0.13502	0.3077655295399293	0.0691005388107473	False	0.0749	0.1244439969048893	0.0677864510420271	False	0.1217186666666666	0.8586231698050671	0.0080574588184898	False
C3AR1_P1P2	C3AR1	0.143339	0.1607075386011167	0.1138059700353319	False	-0.09196	0.7505276055895675	-0.0114612809431738	False	0.1669531666666666	0.876984002793538	0.0095177209856945	False	-0.0035606666666666	0.7404602726470069	-0.000464660723933	False	-0.1130886666666666	0.9394626504105984	-0.0030670190555555	False	0.033034	0.6393212294922012	0.0064178743921807	False	0.2602946666666667	0.5021841426272494	0.0778637670146782	False	-0.2255266666666666	0.9924236051729852	-0.0007448952788665	False
C3_P1P2	C3	-0.2380694666666666	0.7054002504884244	-0.0360828536000998	False	-0.022572	0.2859152519732024	-0.0122738111419065	False	-0.0598404999999999	0.3942893732621122	-0.0241866281665987	False	-0.002812	0.7384676368480934	-0.0003702519141705	False	-0.2472186666666666	0.3042417428222462	-0.1277579591658727	False	-0.37031	0.3108738364871715	-0.1879011549557515	False	-0.0639233333333333	0.5604632406722104	-0.0160737053953364	False	-0.3596403333333333	0.919928388875453	-0.0130355158478935	False
C3orf14_P1P2	C3orf14	0.0998571666666666	0.8733264665918913	0.0058739358740564	False	-0.2312633333333333	0.5475027819136982	-0.0605016493213579	False	-0.1977374999999999	0.0494087928010657	-0.2582838835085693	False	-0.1924643333333333	0.4007307213912142	-0.0764367022213912	False	0.059617	0.3790075460670363	0.0251197507159086	False	-0.26628	0.1725230727856934	-0.2032123316568769	False	-0.158018	0.5049148555966819	-0.0468968745805156	False	-0.2573827666666666	0.1553865479442382	-0.2081162514252757	False
C3orf18_P1P2	C3orf18	-0.1625663333333333	0.0180193255340385	-0.2835581913506059	False	-0.0711356666666666	0.7455651694292509	-0.0090708210794356	False	0.0875195	0.3022479498908903	0.045478338583745	False	0.3403246666666667	0.2323506398470521	0.2157168752119902	False	0.1901079999999999	0.2568097583492227	0.1122375727399397	False	-0.0550416666666666	0.5652139094793056	-0.0136386182121058	False	0.093575	0.8754547620774861	0.0054054806402416	False	-0.1536633333333333	0.0423771323309688	-0.2109595400155937	False
C3orf20_ENST00000253697.3	C3orf20	-0.0343459999999999	0.835674548327201	-0.0026777111770014	False	0.1228699999999999	0.3851920636141493	0.0509078264055437	False	0.2137741666666666	0.2957429349459046	0.1131048378340561	False	-0.0370253333333333	0.1717676545170361	-0.0283265502246202	False	0.0487883333333333	0.7265343422274289	0.006769081319272	False	-0.3974499999999999	0.5297762409922051	-0.1096594448237789	False	0.021149	0.9184362377921372	0.0007814764684385	False	-0.1566123333333333	0.8240558950478212	-0.0131622219276415	False
C3orf22_P1P2	C3orf22	-0.192509	0.8009353200765719	-0.0185583592993609	False	0.32202	0.5401148694374655	0.0861448152474191	False	-0.1151865	0.5382161268921077	-0.0309901553096525	False	-0.4137636666666667	0.5663683107981958	-0.1021586854486649	False	-0.3562659999999999	0.920292554495753	-0.0128519723040168	False	0.4760833333333333	0.2333769257913552	0.3008570944409631	False	-0.5804533333333333	0.1836494758308251	-0.427219635991982	False	0.0228678333333333	0.0702317670197525	0.0263772774975524	False
C3orf27_ENST00000356020.2	C3orf27	-0.139824	0.168292120738713	-0.1082148575725521	False	-0.2438433333333333	0.1121938856883457	-0.2316586796008792	False	-0.3473458333333333	0.5320802132175222	-0.0951807094759455	False	0.298988	0.0577759546334489	0.3702227490751369	False	-0.1696436666666666	0.414218222065712	-0.0649346419663496	False	-0.4099033333333333	0.9502621769131978	-0.0090820463742858	False	-0.1379766666666666	0.6405655290218494	-0.0266897146353089	False	0.0437099999999999	0.2667083624760005	0.025087938774252	False
C3orf33_P1P2	C3orf33	0.0271516666666666	0.4939186097007599	0.0083177667447404	False	0.2403296666666666	0.5229306312604662	0.0676662399519014	False	-0.0596891666666666	0.251187302351421	-0.0358136383709228	False	-0.3266923333333333	0.1717676545170361	-0.2499387839361797	False	0.2117313333333333	0.931686127583152	0.0065065824100235	False	0.2049033333333333	0.1263289814253508	0.1841050314185267	False	-0.1834506666666666	0.1886930116962127	-0.1328630783415287	False	-0.3821453333333333	0.6464189202282702	-0.0724111679144735	False
C3orf35_ENST00000328376.5	C3orf35	0.169137	0.5251432127111622	0.047311381055626	False	-0.2115183333333333	0.9414874425023424	-0.0055387065912074	False	-0.0077613333333333	0.6283673566240764	-0.0015661313916998	False	-0.364352	0.3242246496564944	-0.1782242274066853	False	-0.3180119999999999	0.4852716863730973	-0.0998605532092847	False	-0.2843033333333333	0.64072272949909	-0.0549643262557921	False	0.3296566666666666	0.5009264536721703	0.0989715132304051	False	-0.2915566666666667	0.1799643703658111	-0.2171553322235548	False
C3orf35_ENST00000425564.2	C3orf35	-0.1285263333333333	0.6717594666513167	-0.022207577332139	False	0.1302933333333333	0.8184530536924404	0.0113363312824386	False	-0.0398191666666667	0.934998248006522	-0.0011622897353342	False	-0.0532723333333333	0.092322212558599	-0.0551205527946769	False	0.0196246666666666	0.3664226981890047	0.0085567006817099	False	-0.1928533333333333	0.804229375953168	-0.0182477954254675	False	-0.2020568999999999	0.0870997022599064	-0.2141769456254884	False	0.14868	0.4209083875158249	0.0558757905911565	False
C3orf35_ENST00000425932.1	C3orf35	0.1150156666666666	0.5136345462060031	0.0332792970974416	False	-0.0595366666666666	0.1394788718514623	-0.0509331166768339	False	-0.5902418333333332	0.6191861558183387	-0.1228758144187208	False	-0.248862	0.0967459120815516	-0.2524374940941624	False	-0.4193486666666667	0.0868615265576027	-0.4450012907376769	False	-0.5622393333333333	0.6541003309277493	-0.1036519871518793	False	0.0514399999999999	0.0235896404397859	0.0837072152327264	False	-0.1773506666666666	0.4260288850045033	-0.0657192323180687	False
C3orf35_ENST00000426078.1	C3orf35	0.0387206666666666	0.7115146992742998	0.0057235388398489	False	0.0155736666666666	0.7956316599055867	0.0015462773389916	False	0.0418941666666666	0.8372652016913104	0.003231588595896	False	0.0784453666666666	0.670397733125813	0.0136234078047124	False	0.2303713333333333	0.2634310462091785	0.1334617256371022	False	0.1954799999999999	0.590206353347023	0.0447641614977023	False	0.2267113333333333	0.7122879336327284	0.0334046482555152	False	-0.1747303333333333	0.9511750933510787	-0.0037985553759047	False
C3orf36_ENST00000408895.2	C3orf36	0.0456923333333333	0.5729079770178573	0.011053666790676	False	-0.178477	0.2643188865727536	-0.1031368259259149	False	-0.0348204999999999	0.8170365040327512	-0.0030557962202139	False	0.0834513333333333	0.9085928547163395	0.0034741359915836	False	0.3445279999999999	0.3768917992536663	0.14600521698993	False	-0.2384076666666666	0.6365220929623754	-0.0467723699587867	False	0.1297623333333333	0.7584320719383946	0.0155822905261268	False	0.1438266666666666	0.9605659707411934	0.0025130549917154	False
C3orf38_P1P2	C3orf38	0.0412663999999999	0.2008643132805058	0.0287666925409764	False	-1.1655233333333337	0.0318437984220554	-1.7447594480031623	True	-1.1541225	0.0054365481382038	-2.6137144064032207	True	-1.9552686666666663	0.1059584893414122	-1.906121506834904	True	-0.6869053333333334	0.044144904625126	-0.930838754933609	False	-0.1787666666666666	0.4511919839634283	-0.0617886648241974	False	-0.2968833333333333	0.4512244720703317	-0.1026050634315389	False	-0.4768426666666667	0.56021993017899	-0.1199933776472498	False
C3orf49_NM_001355236.2	C3orf49	0.0215976666666666	0.8295186819234789	0.0017531652923539	False	-0.0886313333333333	0.0346035871502073	-0.1294796428063515	False	0.2888508333333333	0.0249176551111266	0.4631702400733209	False	0.0910913333333333	0.4467734385818688	0.0318740102315329	False	-0.022252	0.5690667646036758	-0.0054481079817575	False	0.2847066666666668	0.4215568337787606	0.1068059596204189	False	0.0992933333333333	0.0933525515475107	0.1022596032345841	False	0.1243933333333333	0.4923092196592186	0.0382835449040035	False
C3orf52_P1P2	C3orf52	0.084531	0.5909392284608792	0.0193117138139724	False	0.049176	0.9017549704245472	0.0022085657206862	False	0.0546438333333333	0.7964150838365346	0.0054021179515573	False	0.2411279999999999	0.1475143844376458	0.2004173057059039	False	0.0792713333333333	0.524829020356802	0.0221945590303218	False	-0.0033266666666666	0.913139785752386	-0.000131279363359	False	-0.0876436666666666	0.1056530086492097	-0.0855505721147791	False	-0.0775062666666666	0.3278818573931735	-0.0375349373743842	False
C3orf55_P1P2	C3orf55	0.1224903333333333	0.7027158809554145	0.0187679972369884	False	0.1934166666666666	0.269151778630339	0.1102480311026768	False	0.2735921666666666	0.6567479512914443	0.0499582780010807	False	0.0121313333333333	0.6716078000479061	0.0020973166906201	False	-0.0761795	0.2072791569114108	-0.052064450115565	False	0.5841666666666666	0.0766585517885224	0.6516025100747123	False	0.1378966666666666	0.5635721849092576	0.0343432268353662	False	-0.0429966666666666	0.1828523419412115	-0.0317272176707193	False
C3orf56_P1P2	C3orf56	0.041287	0.0709620367230783	0.0474376865676704	False	-0.200452	0.3108570897340695	-0.1017172071700244	False	0.0558221666666667	0.8331064785701033	0.0044266692507267	False	0.2781733333333334	0.8934427280881897	0.0136119340613413	False	0.0476929999999999	0.8610539924040705	0.0030985958601286	False	-0.2975566666666667	0.2451085639939458	-0.1817004535559878	False	-0.0033466666666666	0.3320283266927257	-0.0016024672091078	False	-0.085709	0.2462674026379339	-0.0521619034416405	False
C3orf62_P1P2	C3orf62	0.0926756666666666	0.6096875508704396	0.0199153217032534	False	0.1956033333333333	0.1631471130253243	0.1540220954409392	False	-0.2230191666666666	0.7095180718166247	-0.0332380045847295	False	-0.2702943333333333	0.321318461577302	-0.1332724919453984	False	-0.3238903333333333	0.4727218202397767	-0.1053920847297983	False	-0.1819026666666666	0.5920108351100895	-0.0414138428132981	False	-0.1579066666666666	0.2751810687036119	-0.0884879663634047	False	0.0095646666666666	0.1533023209242215	0.0077899549145964	False
C3orf70_P1P2	C3orf70	-0.1434329999999999	0.5195855734546734	-0.0407841574460195	False	0.1758543333333333	0.2924702670190883	0.0938918429004485	False	0.0757965	0.8010430786091723	0.0073025476780183	False	0.0410806666666666	0.8240267167532606	0.0034531877348207	False	0.0061013333333333	0.1318503467394147	0.0053686774399222	False	0.0070719999999999	0.0696509203507342	0.0081828212498838	False	0.222209	0.2682879809613442	0.1269699521404267	False	-0.0384216666666666	0.9443969320768104	-0.0009546029226121	False
C3orf79_ENST00000446603.2	C3orf79	0.2119136666666666	0.0882931068064763	0.223372517003543	False	-0.0937003333333333	0.2115986332197194	-0.0631996700221408	False	0.1836191666666666	0.7119976490207887	0.0270877639477795	False	0.0382363333333333	0.5753353374759715	0.0091797387776998	False	0.0561676666666666	0.5193200511937575	0.0159833469405464	False	0.4284166666666665	0.3518064970768971	0.1943709898460332	False	0.6064800000000001	0.0219589461809236	1.0057794609350954	False	0.0753133333333333	0.7634778637869218	0.0088269900533083	False
C3orf80_P1P2	C3orf80	0.045477	0.9222235941947634	0.001599142812496	False	0.0214793333333333	0.4865484977856241	0.0067203220158368	False	-0.0884288333333333	0.102576223553298	-0.0874519860063512	False	-0.0885419999999999	0.2339023826299628	-0.0558669343967564	False	-0.2091743333333333	0.5633309346210855	-0.052133857679748	False	-0.1324796666666666	0.7486811131259405	-0.0166531077836722	False	-0.0318333333333333	0.4740912844720965	-0.010318393908049	False	-0.1172326666666666	0.510649976311039	-0.0342174819917859	False
C3orf84_P1P2	C3orf84	0.0743596666666666	0.6357126999038292	0.0146294548181163	False	-0.1736993333333333	0.2618049806831076	-0.1010968499760532	False	-0.3739024999999999	0.5590715206106132	-0.0944225818235682	False	0.2539713333333333	0.159096592755651	0.2027552510610481	False	-0.1789833333333333	0.2598300349947061	-0.1047608508481531	False	0.2557476666666667	0.91547143278577	0.0098092537423817	False	-0.0732073333333333	0.0779688086186061	-0.0811195161687281	False	-0.3123926666666666	0.4916902543413486	-0.0963132831246466	False
C3orf85_NM_001351622.2	C3orf85	-0.0790076666666666	0.1935558068222254	-0.0563477776227517	False	-0.1205246666666667	0.6729742826525877	-0.0207304272847998	False	0.1870275	0.1340460042775168	0.1632275263038946	False	0.149058	0.2370278690324139	0.0931911492361535	False	0.001308	0.6357862182234697	0.0002572690686569	False	0.470366	0.3465946412757538	0.2164521586322808	False	0.0959833333333333	0.2069124278276058	0.065673085091636	False	0.42186	0.0191045566137174	0.7251195608481891	False
C4A_ENST00000428956.2	C4A	-0.0414539999999999	0.9551721009593834	-0.0008256961544469	False	0.0171599999999999	0.7322197455407062	0.0023227529550346	False	0.0272291666666666	0.18306480797267	0.0200786550467742	False	-0.442842	0.2992972902509782	-0.2320036905362321	False	0.0836273333333333	0.6521464117174368	0.0155258234530938	False	-0.3586899999999999	0.187581841048853	-0.260699194103797	False	-0.0262399999999999	0.3284303356254494	-0.0126885287495391	False	-0.160038	0.0731207328800081	-0.1817966807593025	False
C4BPA_P1P2	C4BPA	0.0485736666666666	0.5693332994609911	0.0118827419171182	False	-0.3917199999999999	0.741107978135251	-0.0509700233109758	False	-0.1451048333333333	0.7779761345032513	-0.0158213205506375	False	-0.5217786666666666	0.3672253862336079	-0.227008837647003	False	0.1948546666666666	0.932204367886714	0.0059408979172981	False	-0.4947833333333333	0.7770631341260654	-0.0542003943590718	False	-0.1496636666666666	0.4553892870495817	-0.051127681296611	False	-0.3590483333333333	0.6321402929182762	-0.071517590418409	False
C4BPB_P1P2	C4BPB	0.167576	0.8511075196441575	0.011732929563863	False	0.2435333333333332	0.034435768996853	0.3562868834964181	False	0.3512775	0.5546015239469076	0.0899336936848582	False	0.6444013333333332	0.0463620330774572	0.8595266811835798	False	-0.2789066666666667	0.9620445834353571	-0.0046869711023205	False	-0.2053066666666666	0.3437575078293556	-0.0952105166052322	False	0.343894	0.5835281359479951	0.0804499429235671	False	0.6819745666666667	0.342828046203203	0.3170661090876364	False
C4B_ENST00000435363.2	C4B	-0.0414539999999999	0.9551721009593834	-0.0008256961544469	False	0.0171599999999999	0.7322197455407062	0.0023227529550346	False	0.0272291666666666	0.18306480797267	0.0200786550467742	False	-0.442842	0.2992972902509782	-0.2320036905362321	False	0.0836273333333333	0.6521464117174368	0.0155258234530938	False	-0.3586899999999999	0.187581841048853	-0.260699194103797	False	-0.0262399999999999	0.3284303356254494	-0.0126885287495391	False	-0.160038	0.0731207328800081	-0.1817966807593025	False
C4B_NM_001242823	C4B	0.0136073333333333	0.6804126056176678	0.0022755223632802	False	-0.0419676666666666	0.4207194402219982	-0.0157801540681868	False	0.0623375	0.0741069551985164	0.0704501664602725	False	-0.1910356666666666	0.6309645919329948	-0.0382061803579747	False	0.087676	0.5752748335925926	0.0210531665805897	False	-0.2039966666666666	0.2225440183056916	-0.1331249759170292	False	0.0687704333333333	0.8418410883509747	0.0051419571265332	False	0.0134753333333333	0.7238581344080103	0.0018912164197378	False
C4B_NM_001242823_2	C4B	0.0136073333333333	0.6804126056176678	0.0022755223632802	False	-0.0419676666666666	0.4207194402219982	-0.0157801540681868	False	0.0623375	0.0741069551985164	0.0704501664602725	False	-0.1910356666666666	0.6309645919329948	-0.0382061803579747	False	0.087676	0.5752748335925926	0.0210531665805897	False	-0.2039966666666666	0.2225440183056916	-0.1331249759170292	False	0.0687704333333333	0.8418410883509747	0.0051419571265332	False	0.0134753333333333	0.7238581344080103	0.0018912164197378	False
C4orf17_P1P2	C4orf17	0.138127	0.1137578958652799	0.1303944363758751	False	0.1801566666666667	0.4154490412927092	0.06872656855092	False	0.0020691666666666	0.9905649113301606	8.518883411552774e-06	False	0.2395349999999999	0.9463392668454624	0.0057376151922748	False	-0.1973243333333333	0.1323524871119418	-0.1733036265152984	False	-0.1616233333333333	0.5581677950050621	-0.0409287211681599	False	-0.4862566666666666	0.5419860495265101	-0.1293500558292711	False	0.25866	0.355127628444208	0.1162975552832813	False
C4orf19_P1P2	C4orf19	-0.0074463333333333	0.0814028218692585	-0.008111741699649	False	-0.3587	0.7465568200214685	-0.0455323495250438	False	-0.1133208333333333	0.3556920323782662	-0.0508726529055339	False	-0.2109786666666666	0.5182848186258566	-0.0602199598559023	False	0.2835923333333333	0.3882599550633057	0.116521680596613	False	-0.2627513333333333	0.823999626880208	-0.0220902888950558	False	-0.016627	0.0399118871350251	-0.0232594726762309	False	-0.35524	0.625863366973632	-0.0722986109889783	False
C4orf33_P1	C4orf33	-0.0522436666666666	0.563991334141887	-0.0129944402057082	False	-0.4956366666666667	0.2349819529055572	-0.3117383594827775	False	-0.8169008333333333	0.479737685115542	-0.260588232859442	False	-0.812312	0.8482466662299019	-0.0580623059793581	False	-0.756692	0.0547574659902217	-0.9546098305850136	False	-0.283881	0.151656814534752	-0.232537734552596	False	-0.17907	0.1018761752667022	-0.1776244338062509	False	-0.3571436666666666	0.7077212841380591	-0.0536207440927362	False
C4orf33_P2	C4orf33	-0.0441999999999999	0.9232678305130942	-0.0015325154977587	False	-0.0166943333333333	0.4902476320443485	-0.0051683067602088	False	0.2250078333333333	0.9689317849508776	0.003084136742988	False	-0.4907453333333333	0.5176440223920893	-0.1403378524764938	False	0.1866946666666666	0.2190194060750657	0.1231283817268106	False	0.6674876666666668	0.3647926378699651	0.2923288502136908	False	-0.0839023333333333	0.4753121896994939	-0.0271022196253188	False	-0.4028766666666666	0.3934888949051724	-0.1631922521710469	False
C4orf36_P1	C4orf36	-0.0797063333333333	0.144138264541205	-0.0670506184180651	False	0.0185433333333333	0.1719146163715496	0.014179849599794	False	0.1056708333333333	0.8367451100453597	0.0081796428568174	False	0.1585413333333333	0.808141584629436	0.0146670622535043	False	0.0154846666666666	0.6159279287800835	0.0032590593838048	False	0.3056166666666666	0.4118139800196321	0.1177537698565737	False	-0.1961233333333333	0.9192203196511464	-0.0071742668445021	False	-0.0072566666666666	0.941790991606206	-0.000189003279274	False
C4orf36_P2	C4orf36	-0.1118896666666666	0.6291624174275909	-0.0225163663112635	False	0.0185566666666666	0.6777607507244051	0.0031346586563917	False	0.3265208333333333	0.199624028216141	0.228495094810189	False	0.1525746666666666	0.8260818201451007	0.012660178258799	False	0.4702446666666666	0.1193061248670666	0.4341944221459428	False	0.0290466666666666	0.4441606046219624	0.0102377870983813	False	0.0647819	0.2562365823175282	0.038309350981158	False	0.0832939999999999	0.4504001737461202	0.0288531624282321	False
C4orf3_P1P2	C4orf3	0.0852733333333333	0.9593627082839414	0.001536383900225	False	0.1804066666666667	0.1108682080411835	0.1723231800840068	False	-0.0483491666666666	0.1220388950325135	-0.0441670475493234	False	0.0216243333333333	0.6448674146736628	0.0041200748780563	False	0.0526513333333333	0.1384943044346796	0.0452047545144247	False	-0.50871	0.6175349912903425	-0.1064925522214588	False	-0.2882099999999999	0.1419535730707295	-0.2443599066643551	False	-0.1039436666666666	0.0112120678328078	-0.20272281777209	False
C4orf45_ENST00000434826.2	C4orf45	0.1568866666666666	0.5702259699482046	0.0382729741528362	False	0.18139	0.4177029920756798	0.068770828539267	False	0.1810841666666666	0.9125255186536264	0.0071989977346702	False	0.1946446666666666	0.7544568283322302	0.0238178126801575	False	0.526008	0.0885560445335805	0.5537716437953725	False	0.4775766666666666	0.1828154533295928	0.3524454174854244	False	-0.107	0.7029825671176612	-0.016376932580684	False	0.2016666666666666	0.3886059709906591	0.0827822570211314	False
C4orf46_P1P2	C4orf46	0.1025766666666666	0.6893501605576184	0.0165722984653234	False	-0.1236373333333333	0.6724963597095411	-0.0213039565967751	False	0.0245724999999999	0.9758334194535436	0.0002610659225301	False	0.1622446666666666	0.2670572151169234	0.0930303916430303	False	-0.0182453333333333	0.0586498782454566	-0.022473377066708	False	-0.1557966666666666	0.4395079783473332	-0.055624588184432	False	-0.2017496666666666	0.4884419157757886	-0.0627818884563067	False	-0.1142913333333333	0.293823396978136	-0.0607931173695541	False
C4orf47_P1P2	C4orf47	0.1870129999999999	0.3165156211766381	0.0934326020250318	False	0.12574	0.3857298803522194	0.0520207400519845	False	-0.0941331666666666	0.4172210572498017	-0.0357361299549399	False	-0.0737753333333333	0.2249535510802338	-0.047799565719949	False	-0.1577183333333333	0.2848775010656736	-0.0860104075103705	False	0.0066633333333333	0.6161554700416916	0.0014013635785669	False	-0.2379433333333333	0.4092826922625054	-0.092316450313836	False	-0.0875703333333333	0.927730381820133	-0.0028528856423636	False
C4orf48_P1P2	C4orf48	-0.0536159999999999	0.05304149509033	-0.0683810015669352	False	-0.149049	0.4456980566929326	-0.0523101266685524	False	-0.5497318333333333	0.3239605322459298	-0.2690980732026078	False	-0.8361153333333333	0.0404788173916036	-1.1645181789729064	False	-0.4915303333333334	0.5904833607437491	-0.1124583731197476	False	-0.2174554333333333	0.1003738049644613	-0.2171030712298972	False	-0.2094156666666666	0.8832460899685419	-0.0112913318107786	False	0.0761333333333333	0.8552815378673656	0.0051687607151495	False
C4orf50_P1P2	C4orf50	-0.3281529633333333	0.4750213934585323	-0.1060875314966477	False	-0.1488056666666667	0.838357558185286	-0.0113941564330412	False	-0.6245591666666668	0.1094066300747441	-0.6001741026730616	False	-0.7965346666666667	0.7305147689282915	-0.1086242285845481	False	-0.5262073333333334	0.4560076267403363	-0.1794513785295523	False	-0.7078300000000001	0.1783500328493257	-0.5299712953282968	False	-0.0037733333333333	0.1797725456755358	-0.0028121771569131	False	-0.1209656666666666	0.5293416740293935	-0.0334184484739159	False
C4orf51_P1P2	C4orf51	0.060699	0.7265113407669807	0.0084224476850755	False	0.0390166666666666	0.8143840571496109	0.003479144918926	False	-0.5433991666666667	0.581680143437057	-0.1278703885782429	False	-0.055952	0.4586875401749972	-0.0189388040006652	False	0.1332713333333333	0.6858464513197646	0.0218262599516965	False	0.1964766666666666	0.8880613564920437	0.0101297529292794	False	-0.1502453333333333	0.7285514321606898	-0.0206647106560652	False	-0.0642509999999999	0.2513731227495611	-0.0385301141910686	False
C4orf54_NM_001354435.2	C4orf54	0.129927	0.1579792961375191	0.1041234751232955	False	-0.0898366666666666	0.0749216953150501	-0.1011015022714656	False	0.2999908333333334	0.062906192694855	0.3603809677398816	False	0.0085703333333333	0.7240742838908474	0.0012017053712538	False	0.008942	0.8162281198838551	0.0007885810968393	False	-0.024162	0.2707916689665504	-0.0137086659069148	False	0.2100703333333332	0.6533396603649881	0.0388338071795014	False	0.0803733333333333	0.6030817503289063	0.0176518979608699	False
C4orf6_P1P2	C4orf6	-0.0032469999999999	0.3644230318177015	-0.0014234659124744	False	-0.114751	0.0711499742841791	-0.131714095555049	False	-0.1882491666666666	0.5479294754230679	-0.0491848643509413	False	-0.0855386666666666	0.7534543332089495	-0.0105163858642567	False	0.2499046666666667	0.4544333222941229	0.0855998031291811	False	-0.07994	0.1849707449853924	-0.0585877825250297	False	-0.313621	0.4704389305786679	-0.1027098569629138	False	-0.0550399999999999	0.5131783743578793	-0.0159468301998031	False
C5AR1_P1P2	C5AR1	0.0674716666666666	0.6453557048053191	0.0128331681162801	False	-0.062177	0.8527128147927863	-0.0043024749433177	False	-0.1894936333333333	0.1375384451052679	-0.1632631457386172	False	0.247468	0.1765771044761009	0.1863596401404131	False	-0.0802723333333333	0.0677112764940254	-0.0938655698912717	False	0.1580833333333333	0.0936685428197558	0.1625738857978648	False	-0.0357679666666666	0.0206607942372672	-0.0602637654934099	False	0.4011166666666666	0.1086862594642883	0.3866064146994131	False
C5AR2_P1	C5AR2	-0.1406286666666666	0.1861708962337589	-0.1026713315966024	False	-0.0917883333333333	0.0326276433984037	-0.1364354905909599	False	-1.3700358333333331	0.3782114164375143	-0.5785186825539722	False	-1.2936936666666663	0.0296544699809717	-1.976647275192677	True	-1.2530036666666666	0.140350998064385	-1.0685420986885976	False	-0.7291866666666668	0.0598219491533414	-0.8918969715889669	False	-0.4564413333333333	0.6799156044335231	-0.0764744592754952	False	0.3014743333333333	0.3133650743673531	0.1519278120541124	False
C5AR2_P2	C5AR2	-0.1683823333333333	0.546798618110766	-0.044145232721028	False	-0.4891263333333333	0.8671170235123056	-0.0302878214306032	False	-0.0572258333333333	0.8260351476934739	-0.0047498284666092	False	-0.0998579999999999	0.0205545663048347	-0.1684696012081047	False	0.1902346666666667	0.6311438848871375	0.0380225112503844	False	0.9541466666666668	0.1389394109218864	0.8178702365695233	False	-0.531675	0.4496435632693943	-0.1845612036443784	False	-0.2682133333333333	0.1102100197361879	-0.2568890766858897	False
C5_P1P2	C5	-0.1367263333333333	0.1128594885517118	-0.129542994590593	False	-0.1392966666666666	0.7540074765424538	-0.0170811628947943	False	0.1456041666666666	0.8555116359328487	0.0098681883210424	False	0.0833779999999999	0.5355227281379262	0.0226139556313349	False	0.0375246666666666	0.931686127583152	0.0011531469255471	False	0.3329376666666667	0.820188555431567	0.0286613701792936	False	0.0582599999999999	0.7654583456747912	0.0067627297710939	False	-0.18567	0.9869376375322868	-0.0010602292840113	False
C5orf15_P1P2	C5orf15	-0.0673606666666666	0.1147289077915191	-0.0633410630916383	False	-0.0410666666666666	0.1218266902494744	-0.0375455102344633	False	-0.2080898333333333	0.1682453924314152	-0.161073354774722	False	-0.0339971333333333	0.5793922722829097	-0.0080582487744608	False	0.0388013333333333	0.789508266610255	0.0039826976084313	False	0.2218566666666666	0.942276761611814	0.0057286762004414	False	-0.2273878333333333	0.7829460116045803	-0.0241640920850852	False	0.3869782666666667	0.9651280695691248	0.0059652905953916	False
C5orf17_P1P2	C5orf17	-0.0533819999999999	0.0458206355264174	-0.0714752359058037	False	-0.1460276666666666	0.6866499721496787	-0.0238411475974174	False	-0.2750591666666666	0.8134181636548562	-0.0246689932831204	False	-0.291814	0.9007520764204652	-0.0132468171756568	False	-0.2531323333333333	0.6058743645493636	-0.0550860059982077	False	-0.0180633333333333	0.6402554201525792	-0.0034979055462715	False	0.0799623333333333	0.6753371090918188	0.0136319294563017	False	0.0690083333333333	0.3817965410718557	0.0288570774554086	False
C5orf22_P1P2	C5orf22	-0.1168236666666666	0.1832381512674137	-0.086097184670268	False	-1.5641133333333337	0.0534490906830971	-1.989645504630457	True	-2.9887358333333336	0.01629731108197	-5.343513109909774	True	-3.9039886666666654	0.0165685966899807	-6.951888342127769	True	-1.7460553333333333	0.0060430302416527	-3.874051946285991	True	-1.8022733333333327	0.0126734610576832	-3.419101329052308	True	-0.7508499999999999	0.0431359757332037	-1.0250306666674749	False	-0.3700676666666666	0.9814522874534232	-0.0030089493083693	False
C5orf24_P1P2	C5orf24	-0.269747	0.8904472009502185	-0.0135930441362741	False	0.1140966666666666	0.4567131634594974	0.0388335388090238	False	-0.5216581666666666	0.902764015307472	-0.0231750607631694	False	-0.269182	0.1921686982960604	-0.1928197373528956	False	-0.0505253333333333	0.190425192997742	-0.0363921645581794	False	0.2193633333333333	0.4895330197025148	0.0680504565337341	False	0.1936433333333333	0.2996389256307595	0.1013532631793556	False	-0.1131563333333333	0.8148924086462755	-0.010059567251017	False
C5orf34_P1P2	C5orf34	-0.0734629999999999	0.9133531781288884	-0.0028915959277917	False	-0.0255566666666666	0.751272867774606	-0.0031741966634263	False	-0.1459758333333333	0.4737095358893567	-0.0473673876282367	False	-0.4582406666666666	0.2925893940609603	-0.2445820243425534	False	0.208928	0.3099534823631461	0.1062824006561461	False	0.4069983333333333	0.691997032969583	0.0650773109346188	False	-0.0954066666666666	0.4247798168595001	-0.0354756453908821	False	-0.2008309999999999	0.153113905086005	-0.1636743262248845	False
C5orf38_P1P2	C5orf38	0.0318403333333333	0.3271119748577775	0.0154522270229812	False	0.0227293333333333	0.5405480680025174	0.0060724978083342	False	-0.0141334999999999	0.2369056293461321	-0.0088394388591252	False	0.0144913333333333	0.5672619887696481	0.0035680027184398	False	-0.1456053333333333	0.8574698497473736	-0.0097236903870557	False	0.419855	0.5586069230063953	0.1061786786370544	False	-0.0628859	0.0129185605518681	-0.1187779996456259	False	-0.0435166666666666	0.6363397235595898	-0.0085427988290395	False
C5orf46_P1P2	C5orf46	0.0969946666666667	0.9274460805125152	0.0031728245318267	False	-0.0516116666666666	0.2296055724090545	-0.0329807621288537	False	0.1712374999999999	0.71348686044666	0.02510581832343	False	0.053596	0.3545669360944828	0.0241343734219822	False	0.017139	0.9083985989759412	0.0007150998251509	False	-0.06296	0.8057458996863136	-0.0059057673637274	False	-0.1110393333333333	0.3476871871317306	-0.0509461023787465	False	-0.2606433333333333	0.3227280788021203	-0.1280184260049729	False
C5orf47_P1P2	C5orf47	0.037817	0.4295622234313826	0.0138778526707033	False	-0.1364127	0.0216194509563273	-0.2271483357815533	False	0.0305908333333333	0.7994996289534569	0.0029728702117199	False	-0.4173386666666667	0.9799957484613674	-0.0036624841821687	False	0.1769573333333333	0.5990620661126536	0.0393779933228291	False	0.0747473333333333	0.3364834278671497	0.0353582035148349	False	-0.1109478	0.0175939823931796	-0.1946729870231679	False	-0.5280966666666667	0.1276146659268232	-0.4721709191962001	False
C5orf49_P1P2	C5orf49	-0.288359	0.548111868097082	-0.0752994146794229	False	-0.2356733333333333	0.6820797281201987	-0.0391606259225851	False	-0.1244555	0.4172210572498017	-0.0472475119992106	False	0.1458378666666667	0.553044840909133	0.0375152824554761	False	0.182638	0.5303677581324364	0.0503026849120739	False	-0.2100133333333333	0.2113591040262461	-0.1417545982772476	False	0.0157736666666666	0.522532201188186	0.0044463906430855	False	-0.2459284	0.4102178406959322	-0.095170713955612	False
C5orf52_P1P2	C5orf52	-0.0571903333333333	0.2590944199376925	-0.0335445290753242	False	-0.0595573333333333	0.9730954320482011	-0.0007054307728771	False	-0.1436058333333333	0.3604816954417295	-0.0636341548884894	False	0.0548613333333333	0.1801959136691151	0.0408308250309297	False	0.0579136666666666	0.4485570412828321	0.0201645149089128	False	0.0120303333333333	0.6742563670571511	0.0020592916319633	False	0.0388193333333333	0.7216363371907082	0.0054999855100257	False	0.1458573333333333	0.7579905912285226	0.0175519150675798	False
C5orf55_P1P2	C5orf55	-0.1747486666666666	0.2013276919901578	-0.1216419326537814	False	-0.8014963333333333	0.3694459563819809	-0.3466063539530332	False	-1.6704025	0.0079200329898351	-3.5099716881031986	True	-2.0538553333333334	0.0100894398173451	-4.0997682968830365	True	-0.499032	0.4635273205452515	-0.1666390925354021	False	-0.1840766666666666	0.1138796016594478	-0.173686286303378	False	-0.072086	0.5191116810259775	-0.0205257098657915	False	-0.2848533333333333	0.6924393060610103	-0.045467801264261	False
C5orf58_P1P2	C5orf58	0.0263873333333333	0.6129147266540678	0.0056099455789846	False	0.21292	0.4083590891889043	0.0828168891364571	False	0.0606908333333333	0.9471827534959976	0.0014302534256242	False	-0.0733186666666666	0.7063419915052471	-0.0110700170168874	False	0.2635119999999999	0.5000692143631524	0.0793091752801517	False	0.09022	0.4551253653494442	0.0308434175198012	False	-0.1436366666666667	0.6638240846750474	-0.0255597131611586	False	-0.331584	0.9522182133421292	-0.0070506416598116	False
C5orf60_P1P2	C5orf60	-0.0449629999999999	0.959886615548117	-0.0007994450172573	False	0.0806966666666666	0.3071200062944864	0.0413725267105953	False	-0.4293658333333333	0.2647398428098183	-0.2478216693800423	False	-0.2226167333333333	0.0063374153063536	-0.4893311326417766	False	0.219252	0.925469565287651	0.0073751678073755	False	0.080418	0.2075656067075086	0.0549129975872692	False	-0.1807466666666666	0.1300272539914463	-0.1601353306255099	False	0.0291933333333333	0.0902948309135965	0.0304876813916426	False
C5orf63_P1P2	C5orf63	-0.2692799999999999	0.7701015928193037	-0.0305503487291283	False	0.0150326666666666	0.6686777525971708	0.0026274564699812	False	-0.1608315	0.2982098981868663	-0.0845134061974129	False	0.6281713333333333	0.0241106307348222	1.0162501985813055	False	-0.0192969999999999	0.5350774566421881	-0.0052407438260027	False	-0.2109701	0.8566808071338305	-0.0141731744435891	False	-0.166964	0.4332347827170872	-0.0606541280754968	False	0.4434433333333333	0.1840387209660281	0.3259711118434496	False
C5orf64_P1P2	C5orf64	0.0906416666666666	0.5693332994609911	0.0221739803858906	False	-0.1132233333333333	0.976228956096752	-0.0011829930298628	False	0.1148975	0.3290485195504002	0.0554656259094273	False	0.0397123333333333	0.9484406179536722	0.0009129807923407	False	-0.0338219999999999	0.3527491349290192	-0.01530560638958	False	-0.4924433333333333	0.589980971287943	-0.1128492969240243	False	-0.074529	0.5910103135275682	-0.0170227917972389	False	-0.0207679333333333	0.8386134443016221	-0.0015874630149037	False
C6_P1P2	C6	0.0486743333333333	0.9347627653632078	0.0014260895935851	False	0.5919333333333333	0.0763232076506622	0.6613927947988195	False	0.0984741666666666	0.6971667487839988	0.015427291326749	False	0.5398379999999999	0.620214665521089	0.1119936949083663	False	0.0039502666666666	0.7817390147213026	0.0004224344578311	False	0.2233333333333333	0.2106440313680665	0.1510740214169848	False	0.2627266666666666	0.3181077944911962	0.1306869932869323	False	0.0072356666666666	0.3332523124493606	0.003453054254108	False
C6orf118_P1P2	C6orf118	0.1013938	0.8290061596534943	0.0082577384534353	False	-0.0254333333333333	0.5951178575422087	-0.0057325974855747	False	-0.0088273333333333	0.7377900595605995	-0.0011658012006267	False	-0.0003986666666666	0.933971912195687	-1.182691881901288e-05	False	-0.203644	0.769004940511927	-0.0232298482588929	False	-0.0394146666666666	0.1660393933521468	-0.030735118067902	False	0.2047933333333333	0.0788621367348843	0.2259139688157858	False	0.0141803333333333	0.6895423659093513	0.0022892594760335	False
C6orf120_P1P2	C6orf120	0.1084836666666666	0.4605135505780916	0.036532697728275	False	-0.1194586666666666	0.4923092237121352	-0.0367648414414792	False	0.0593791666666666	0.2390999196109535	0.0368994355902251	False	-0.2777456666666666	0.7305147689282915	-0.0378764541543716	False	-0.7550919999999999	0.3001181073204492	-0.3946924789249869	False	-0.38483	0.1523105424070001	-0.3145100276718713	False	-0.275984	0.3024090151809664	-0.1433475429677679	False	-0.1394416666666666	0.2380938876355711	-0.0869072632878814	False
C6orf132_P1P2	C6orf132	-0.301082	0.9321489985957004	-0.0091874156600974	False	-0.1773633333333333	0.0134173354797681	-0.3320833499089971	False	-1.975379166666667	0.0434898021129868	-2.689701100795679	True	-1.964872	0.0055371237317313	-4.434157631773056	True	-1.2680866666666668	0.2023899134920742	-0.8798126497711605	False	-1.0873933333333332	0.0665913249564334	-1.2794077969147577	False	-0.3750319000000001	0.4810324924650884	-0.1191947338356833	False	-0.6445066666666667	0.1156385408349313	-0.6038366183730854	False
C6orf136_P1P2	C6orf136	-0.2773080333333333	0.9284909602427956	-0.0089355082386343	False	-0.347644	0.8973488173494063	-0.0163527236391947	False	-0.5219325	0.4855502377794173	-0.1637645834729317	False	-0.542122	0.8015031415672251	-0.0520950894702362	False	-0.0544553333333333	0.1994056621933992	-0.0381330286155799	False	0.25448	0.9030448742223096	0.0112710892264577	False	0.05465	0.9328228970972194	0.0016504738429399	False	-0.1719266666666666	0.6523090443911201	-0.031900408425047	False
C6orf141_P1P2	C6orf141	0.0678903333333333	0.388905249503511	0.0278456407727427	False	0.0185299999999999	0.5523096839844237	0.0047773553464828	False	0.2179078333333333	0.6257742543553715	0.0443621797706707	False	-0.0597436666666666	0.526867785797936	-0.0166265641323687	False	-0.443411	0.4187048054160834	-0.1676501760858976	False	-0.4159966666666667	0.7113678300933248	-0.0615283108925444	False	-0.11766	0.483906640352192	-0.0370909522966282	False	-0.22646	0.4394722817270091	-0.080861735097684	False
C6orf15_P1P2	C6orf15	-0.1365646666666666	0.6000516647372283	-0.0302915937642613	False	-0.0142583	0.3273964388966366	-0.0069142210806893	False	0.2544664999999999	0.678546410846711	0.0428573604936695	False	0.0372546666666666	0.9211563276832588	0.0013287495391113	False	-0.3468173333333333	0.8096530952466618	-0.0318035030488725	False	-0.1408533333333333	0.4742720045201838	-0.0456326079792417	False	0.2260609999999999	0.5055461296042751	0.0669681320890818	False	0.0394379999999999	0.2822353732285175	0.0216667858720504	False	DepMap Common Essential
C6orf163_P1P2	C6orf163	0.1881603333333333	0.8392701500685464	0.0143186669986519	False	-0.1368466666666666	0.5077084333896631	-0.0402856911677481	False	0.0411288999999999	0.3946590443502159	0.0166069425195163	False	-0.3040863333333333	0.0191908979689662	-0.5220872559830371	False	0.6896636666666667	0.4112430304098874	0.2661422084527188	False	-0.29015	0.6253776700210463	-0.0591492913167519	False	0.0136863333333333	0.7464336131753608	0.0017382849345914	False	-0.0549413333333333	0.4308023325330491	-0.0200932517780087	False
C6orf183_ENST00000417143.3	C6orf183	0.176013	0.5950319503270258	0.0396838406649327	False	0.1524013333333333	0.8491192291451518	0.0108252684829119	False	0.4442908333333334	0.1143601062007623	0.4183999849540821	False	0.2978963333333333	0.3424559043668991	0.1386395658163361	False	0.527408	0.0871019856954666	0.5590376830997583	False	-0.0409799999999999	0.8456716030854262	-0.0029832723830926	False	0.4046833333333334	0.0389355747101279	0.5704632410055287	False	-0.130121	0.0672410637299029	-0.152549361439458	False
C6orf195_P1P2	C6orf195	-0.2235896666666666	0.1348105770564706	-0.1945847279706778	False	-0.1183766666666666	0.3573468328650854	-0.0529037235176253	False	-0.3239674666666666	0.3749977897758617	-0.1380008403359897	False	-0.228802	0.7404602726470069	-0.0298582577112902	False	-0.126323	0.1185350535591616	-0.116994450649351	False	0.0683633333333333	0.5067253349715866	0.0201827278941963	False	0.135267	0.497580794004469	0.0410043502307314	False	0.0330333333333333	0.8357996248126093	0.0025732249230747	False
C6orf201_P1	C6orf201	-0.1852486666666666	0.6460636630920453	-0.0351462448433685	False	-0.254915	0.8159093503790976	-0.0225238024604581	False	-0.8804225	0.0170102910171554	-1.55772118981798	True	-0.9577353333333334	0.2874756866502481	-0.5185168368206458	False	-0.865594	0.3602291722655643	-0.3838226607993902	False	-0.5446866666666667	0.7536370731339629	-0.0669080822730338	False	-0.3102326666666666	0.9404177372412764	-0.0082767557095019	False	0.1085899999999999	0.2085020404455539	0.0739378114990785	False
C6orf201_P2	C6orf201	0.149065	0.4561305354457942	0.0508178763239812	False	0.0313329999999999	0.889322305410825	0.0015961285517733	False	-0.6117165	0.4653738063537941	-0.2032110374465091	False	0.0768946666666666	0.4467734385818688	0.0269064169158096	False	-0.410732	0.0575272332317528	-0.5093596428696932	False	0.0496966666666666	0.7069925877797278	0.0074835794772253	False	-0.1546933333333333	0.0665493035380693	-0.1820518525521527	False	0.1284059766666667	0.9710066434428604	0.0016407457244903	False
C6orf223_P1P2	C6orf223	-0.1043917	0.1672790685965396	-0.0810662513497692	False	-0.033622	0.8108277845573117	-0.0030620018642912	False	-0.1488158333333333	0.9630937365682036	-0.0024303770827551	False	0.0991546666666666	0.5966678258663768	0.0222371573077489	False	-0.1177733333333333	0.1492155030416762	-0.0973026853716953	False	-0.0943266666666666	0.9133988211067848	-0.0037107689269805	False	-0.4450933333333333	0.498416092022643	-0.1345997599776059	False	-0.0755499999999999	0.2239429087129214	-0.0490971258667009	False
C6orf226_P1P2	C6orf226	-0.089816	0.7493271494114399	-0.0112565074194044	False	-0.1320796666666666	0.0833042820680938	-0.1425578998168365	False	-0.0920018333333333	0.9625630982864432	-0.0015245432305758	False	-0.079153	0.3152392210837144	-0.0396841286282905	False	-0.1717286666666666	0.2312297281945374	-0.1092119328358811	False	0.286545	0.6253776700210463	0.0584143845609466	False	0.0089001999999999	0.9711069688412316	0.0001133256172663	False	-0.0763283333333333	0.2856196698553944	-0.0415387863284635	False
C6orf47_P1P2	C6orf47	-0.0343933333333333	0.0836102394264893	-0.03706708939551	False	-0.173371	0.8986444223955435	-0.0080465151148063	False	-0.4455638333333334	0.5959087566039438	-0.1001717647245626	False	-0.5670683333333334	0.7928437489392973	-0.057167516012424	False	-0.2414719999999999	0.4687119242015433	-0.0794669858198423	False	-0.25703	0.4445495884667971	-0.0904950677703253	False	-0.3159466666666666	0.9432999944829952	-0.008009301111046	False	-0.0727876666666666	0.9720510136566564	-0.0008960847800485	False
C6orf48_P1P2	C6orf48	-0.0782273333333333	0.0884159053956247	-0.0824101176695751	False	-0.3127897666666667	0.7391297792860039	-0.0410628215503637	False	-0.3869191666666666	0.4780839543216041	-0.1240059802589195	False	-0.3271566666666666	0.9557980757389696	-0.0064233443171984	False	-0.2932146666666667	0.6086089587771727	-0.0632351614793337	False	-0.1599566666666666	0.6557509943115827	-0.0293138254431791	False	0.022336	0.5680279002901911	0.0054863990993133	False	-0.0059545999999999	0.473721171205381	-0.0019321319688357	False
C6orf52_P1P2	C6orf52	-0.8471796666666667	0.0038863040342031	-2.042095432810103	True	-0.2126063333333333	0.4109627530854838	-0.0821080424724369	False	-0.8667225000000001	0.0378109803609109	-1.2328105368438496	True	-0.692802	0.1198835330917735	-0.6382372376236409	False	-0.652892	0.1123588052044011	-0.6198510211875538	False	0.00838	0.384825234595445	0.0034754915113374	False	0.0716266666666666	0.3854151329647619	0.0296585424816817	False	-0.026905	0.0619389417212211	-0.0325022144776133	False
C6orf58_P1P2	C6orf58	-0.291804	0.5814402567148522	-0.0687183545653803	False	0.2141953333333333	0.8537401187339184	0.0147097166887522	False	-0.1628221666666666	0.0153322433355608	-0.2954236105837158	False	0.3667993333333332	0.9557980757389696	0.0072016824151085	False	-0.1466153333333333	0.6947344985030917	-0.023191779803404	False	0.4582666666666667	0.435652253886704	0.165370125263575	False	0.1704966666666666	0.0421930916280848	0.2343917675095946	False	0.4868199999999999	0.351222711622329	0.2212194827794397	False
C6orf62_P1	C6orf62	0.0813546666666666	0.994491963704581	0.0001951472266446	False	0.2115799999999999	0.0504120512577159	0.2745177781719349	False	-0.1004631666666666	0.0276137712731374	-0.1566094462788104	False	-0.0663866666666666	0.1825666811294213	-0.0490317633182044	False	0.0854146666666667	0.7309423213739268	0.0116263789449282	False	0.2130433333333333	0.9481817897585656	0.0049230883803824	False	0.06928	0.3514187812002949	0.0314652462042913	False	-0.1759603333333333	0.8671170222795122	-0.0108958664557911	False
C6orf62_P2	C6orf62	-0.2030443333333333	0.2887737619352144	-0.1095306959678155	False	-0.0501826666666666	0.3414969033042518	-0.0234158961908379	False	-1.2351558333333332	0.3843876255406279	-0.5128745000809392	False	-0.9345133333333334	0.4121069259713246	-0.3597783690850998	False	-1.026992	0.0604125071397125	-1.2517729643360744	False	-0.3969533333333332	0.7541332316254621	-0.0486473936168016	False	-0.2931866666666667	0.6056455257339244	-0.0638506281835981	False	-0.1077608333333333	0.4161995543682327	-0.0410243756613548	False
C6orf7_NM_001243308	C6orf7	-0.0345179999999999	0.0403355241829438	-0.0481288717912846	False	0.2127499999999999	0.2362750765399348	0.1333053391102843	False	0.0492141666666666	0.822730325500814	0.0041705312472409	False	-0.0253053333333332	0.2214433865094995	-0.0165683452567189	False	-0.0558856999999999	0.075184781191547	-0.0628082650039176	False	0.2693233333333333	0.380907792922692	0.1128949931367016	False	0.2092066666666666	0.342639424785172	0.097315131166038	False	-0.3322366666666667	0.244803091505908	-0.2030574365268623	False
C6orf89_P1P2	C6orf89	-0.285693	0.2422840821027968	-0.1758940714220274	False	-0.1681953333333333	0.0600420059716491	-0.2054581359340038	False	-0.1724991666666666	0.3668106574641991	-0.0751334014624868	False	-0.5051019999999999	0.845146260547566	-0.0369068564685544	False	-0.134262	0.3483756457659044	-0.0614855800551954	False	-0.320213	0.3734973475620253	-0.1369590957287122	False	-0.17839	0.2485942984135979	-0.1078383312999144	False	-0.4586733333333333	0.124533797452111	-0.4149676212867607	False
C6orf99_P1P2	C6orf99	-0.0879901666666666	0.1382717694023916	-0.0756070007551977	False	-0.4126383333333333	0.8369768434602284	-0.0318913962407213	False	-0.2643268333333333	0.3523041326489317	-0.1197617996504121	False	0.2147463333333333	0.5005016200222944	0.0645515693707297	False	-0.6501396666666666	0.3698920695374555	-0.2808115624123186	False	0.8041866666666666	0.0306948488955488	1.216681752617854	False	-0.2209883333333333	0.1338169288625446	-0.193030865373137	False	0.007225	0.4787890060026968	0.0023109583750812	False
C7_P1P2	C7	-0.3996287	0.8210715003619341	-0.0342158184972291	False	0.36836	0.1607888623679908	0.2923835536721167	False	0.1233541666666666	0.9022367715166744	0.005511399626959	False	0.2786613333333333	0.9958080816845252	0.000508376762174	False	0.263318	0.4086501730926621	0.1023380964273097	False	-0.2072606666666666	0.0442799647148805	-0.280587984549745	False	-0.1318819999999999	0.5689210617495634	-0.0323042305705742	False	0.6938415666666667	0.4670770320908693	0.2293919928313095	False
C7orf25_P1P2	C7orf25	-0.075764	0.3021249884857637	-0.039383138886967	False	-0.1824066666666667	0.4847046036763845	-0.0573710656388189	False	-0.1556558333333333	0.6761106132117612	-0.0264587282611767	False	-0.078874	0.4777060851698514	-0.025305873151132	False	-0.1323053333333333	0.955291943006704	-0.0026280979402726	False	0.3257283333333334	0.4823785040548684	0.1031295165461439	False	-0.0760991333333333	0.866121144250517	-0.0047502113230647	False	0.0704033333333333	0.3969471980105679	0.028250552614149	False
C7orf31_P1P2	C7orf31	-0.2056177	0.6751194877062587	-0.0350823594891967	False	0.0822169999999999	0.7253313555464391	0.0114662745175437	False	0.0787695	0.8020724770970179	0.0075450457401774	False	-0.0112753333333333	0.1746833289672901	-0.0085438673742166	False	0.2561703333333333	0.7545985941334032	0.0313255351555915	False	-0.0134489999999999	0.7823252846090523	-0.0014338333040346	False	0.1823813333333333	0.5591333840781567	0.0460484737306599	False	0.090169	0.5127565223671975	0.0261570176032502	False
C7orf33_P1P2	C7orf33	-0.0667749999999999	0.7316988112343028	-0.0090592073654245	False	-0.3648	0.9595222461239048	-0.0065463184439943	False	0.0015354999999999	0.3803975784994264	0.0006445449445769	False	-0.456211	0.8991850572570682	-0.0210545568450045	False	-0.6740886666666666	0.1969057429617542	-0.4757324256314046	False	0.48097	0.0494077624364412	0.62824532932236	False	-0.0188633333333333	0.0650022791805124	-0.0223921237988857	False	-0.2442406666666666	0.5259174805132298	-0.0681632699192022	False
C7orf50_ENST00000357429.6	C7orf50	0.063916	0.9107462350086332	0.0025951567684449	False	-0.125656	0.1635426775490346	-0.0988119700185511	False	-0.1263358333333333	0.9938910886434708	-0.0003362053393071	False	-0.0652453333333333	0.6651160905299118	-0.0115551146192172	False	-0.1478385	0.0428572794462123	-0.2022394313453219	False	0.11467	0.2125547889996544	0.0771189125443547	False	-0.0257033333333333	0.102567361688718	-0.0254203605963137	False	0.1329639999999999	0.6907488743181494	0.0213646308100673	False	DepMap Common Essential
C7orf57_P1P2	C7orf57	0.0496003333333333	0.3579314660632012	0.0221316747215853	False	0.1006016666666666	0.7795076040597276	0.0108830524790051	False	-0.3685658333333333	0.8152538315919219	-0.0326944251735735	False	-1.5621786666666666	0.0867187221296613	-1.6588574215783356	True	-0.5120286666666667	0.0684992506955532	-0.5961622367429312	False	-0.8564773333333332	0.5736362981050934	-0.2067222602358488	False	-0.6460066666666666	0.5009264536721703	-0.1939480187172409	False	-0.6136006666666667	0.5611022245355692	-0.1539880019328257	False
C7orf65_ENST00000408988.2	C7orf65	-0.0452383333333333	0.3537445132919065	-0.0204165252219311	False	0.0110129999999999	0.5431509019701526	0.0029193204776231	False	-0.0050744999999999	0.5986809036362013	-0.0011306219147793	False	-0.3653086666666666	0.6579405950465704	-0.0664179803178863	False	0.1816613333333333	0.8467353268067014	0.0131254528906501	False	0.2231266666666666	0.912362735199952	0.0088876843549495	False	0.0670366666666666	0.3238877841919505	0.0328215161168424	False	-0.2954933333333333	0.8468107151405109	-0.0213386537054922	False
C7orf66_ENST00000379007.2	C7orf66	-0.242127	0.9832147086301588	-0.0017800288780713	False	-0.2378586666666666	0.4706946885003353	-0.0778417943279966	False	0.1082425	0.7571280177665891	0.0130790151300436	False	-0.1465486666666666	0.5114708619394244	-0.0426719092523346	False	0.1254403333333333	0.8091478738126126	0.0115370112230246	False	0.4567033333333333	0.3045240187776913	0.2358317582317285	False	0.2721266666666666	0.3669472713209041	0.1184829539853778	False	-0.1549523333333333	0.0687230470085727	-0.180193695496433	False
C7orf69_P1P2	C7orf69	0.222921	0.549865288885646	0.0579023242280929	False	0.1326336666666666	0.8779494841828885	0.0074978437782784	False	0.2564541666666666	0.3928127853649897	0.1040727899608387	False	0.1981361666666667	0.9968411112421428	0.0002722508526206	False	-0.3812886666666666	0.95607093930777	-0.0074388970482125	False	-0.2079599999999999	0.3484383550332335	-0.0952194864436909	False	-0.2497743333333333	0.7861445834568503	-0.0261008117619699	False	0.02352	0.0946074399790206	0.0240862371582182	False
C7orf71_P1P2	C7orf71	-0.0419999999999999	0.3721222448581152	-0.0180312034471752	False	0.0961566666666666	0.114431092426115	0.0905272665435339	False	-0.0952791666666666	0.59729409883855	-0.021324599506077	False	-0.143352	0.4246288080700534	-0.0533255886573945	False	-0.1573681066666666	0.2120147250445472	-0.1060085032317886	False	0.0231733333333333	0.804229375953168	0.0021926623651453	False	-0.2420541666666666	0.562238762790459	-0.0605327161935115	False	-0.0482276666666666	0.0974848471244691	-0.0487612037985738	False
C8A_P1P2	C8A	-0.0783033333333333	0.5814402567148522	-0.0184400358584912	False	0.2785433333333333	0.0044303256801144	0.6555696584117817	False	-0.4250391666666666	0.1855356731890539	-0.3109469979089459	False	-0.2934720000000001	0.0051564004672394	-0.6713622071346037	False	-0.4452739333333333	0.8518435855155915	-0.0310089401858359	False	0.0657666666666666	0.2650084931576434	0.0379302809667271	False	0.1292599999999999	0.6485963869807427	0.0243041728858945	False	-0.3268933333333333	0.3704947382839461	-0.1409622748444236	False
C8B_P1P2	C8B	0.0641236666666666	0.5525005917061954	0.0165225690121788	False	-0.1121770466666666	0.1013841933393193	-0.1115073216470471	False	-0.2859258333333333	0.4801516048247412	-0.0911021508562592	False	0.0539129999999999	0.7801559084052039	0.0058128240786396	False	-0.2127686666666666	0.8121803884351874	-0.0192231174404644	False	-0.1060413333333333	0.1508194500785737	-0.0871174776865239	False	0.1058733333333333	0.4265013546418501	0.0391815592731647	False	0.0072666666666666	0.3673539229451726	0.0031603846441073	False
C8G_P1P2	C8G	-0.0927933333333333	0.7933224111313593	-0.0093303953560877	False	0.0403736666666666	0.4192096204287119	0.015243835231694	False	0.1794685	0.4572744214275944	0.0609875404219882	False	0.1909413333333333	0.20120489265133	0.1329641861990057	False	0.2127046666666666	0.5063047757644268	0.0628729419212515	False	0.2728033333333334	0.3254379480543262	0.1330003020705481	False	0.0150073333333333	0.4149129564290615	0.0057334466982812	False	-0.015977	0.5865261126946392	-0.0037020729758	False
C8orf31_P1P2	C8orf31	-0.0098334999999999	0.1958184289817095	-0.0069635579983294	False	-0.0763716666666666	0.3071200062944864	-0.0391551342777399	False	0.0736141666666667	0.3155415547336566	0.0368765338051116	False	0.0628853333333333	0.5238555141892203	0.0176574771781928	False	-0.186377	0.1116232894657623	-0.1774766005194751	False	-0.065047	0.0197623238695479	-0.1108506248116047	False	-0.054776	0.8744168128905072	-0.0031924274746987	False	-0.0090833333333333	0.7890703031123166	-0.0009345324017311	False
C8orf33_P1P2	C8orf33	-0.2379143333333333	0.5613294349740874	-0.0596646760382338	False	0.1445433333333333	0.264599233347673	0.0834609711311977	False	-0.5444391666666667	0.152022583757939	-0.4454012671330867	False	-0.357003	0.7122356243326864	-0.0526137839924556	False	-0.281363	0.4560076267403363	-0.0959526312515797	False	-0.2237199999999999	0.561245210469723	-0.0561195696199571	False	-0.2457115	0.372217064016756	-0.1054602900528506	False	-0.3755099999999999	0.1657312101679277	-0.2931214907122455	False
C8orf34_P1P2	C8orf34	-0.1186233333333333	0.2832807439465922	-0.0649798389635573	False	-0.03179	0.1475429837062903	-0.0264200789208485	False	-0.3996688333333333	0.7460125800914514	-0.0508593973311943	False	-0.1788053333333333	0.1032779563694294	-0.1763006933689344	False	-0.2393486666666666	0.7075392055500389	-0.035962015191474	False	0.1746466666666667	0.0816801917238593	0.1899951836008247	False	-0.0946063333333333	0.8207819185449513	-0.0081145951829114	False	-0.0554837	0.6431300741780501	-0.0106362908371312	False
C8orf44-SGK3_P1P2	C8orf44-SGK3	0.2673406666666666	0.2401722057443301	0.1656114618942703	False	0.1964366666666666	0.1332753776579704	0.1719312078526134	False	-0.1485208333333333	0.6417391572066985	-0.0286112702350563	False	-0.2556353333333333	0.0165791846662567	-0.4551425627876636	False	0.5111080000000001	0.1700933819189651	0.3932018160871931	False	-0.4055906666666666	0.3551951851141892	-0.1823263607584821	False	0.0593709999999999	0.9014685512806492	0.0026746290861286	False	0.070123	0.6375083167439666	0.0137100384024821	False
C8orf44_P1P2	C8orf44	0.1636803333333333	0.1248807066153882	0.1478859426992682	False	0.0394483333333333	0.8255855150237548	0.0032835978211618	False	-0.1573258333333333	0.8829694948357775	-0.0085041378451945	False	0.2023636666666665	0.4511213692627651	0.0699584552131313	False	-0.6404586666666666	0.4926406675404643	-0.1969216596954866	False	-0.9335440000000002	0.3447571511301652	-0.4317516994541884	False	-0.0855183333333333	0.6240919005880032	-0.017510003061131	False	-0.1857796666666666	0.6207687790858754	-0.0384694203941745	False
C8orf48_P1P2	C8orf48	0.036706	0.2190246252867298	0.0242078659239734	False	-0.6656073333333334	0.6351720378762622	-0.1311969489713311	False	-0.8025858333333333	0.418368767009972	-0.3037311805665666	False	-1.0771586666666666	0.238338827840734	-0.6708600197539359	False	-0.8511653333333333	0.0638824880190492	-1.0168175795302177	False	-0.48385	0.2493778760662184	-0.2918302945551684	False	-0.374963	0.3300626401577632	-0.1805085495963985	False	-0.4565856666666667	0.5686287523286999	-0.1119416486234446	False
C8orf58_P1P2	C8orf58	-0.0671929999999999	0.0397619440946867	-0.0941059728572879	False	-0.060073	0.8424537932713048	-0.004472669729178	False	-0.2165898333333333	0.0691797478476695	-0.2512487605270146	False	-0.3767156666666666	0.7740862520997107	-0.0418947925039979	False	0.0727223333333333	0.3723327329200731	0.0312028829827692	False	0.4231786666666667	0.1886777917949159	0.3064995125808314	False	-0.053854	0.9910676606293874	-0.0002098526138984	False	-0.2645406666666667	0.7865506554688069	-0.0275845290086963	False
C8orf74_P1P2	C8orf74	-0.1269366666666666	0.0602856533993167	-0.1548355723995844	False	-0.09409	0.7820209359887029	-0.0100470826263465	False	-0.4222251666666666	0.7923073073162976	-0.0426896406792709	False	0.0709313333333333	0.9584266849593546	0.0013080520209805	False	-0.038282	0.4235973973600919	-0.0142809744171545	False	-0.2860399999999999	0.3634117397430599	-0.1257434835538489	False	-0.2801633333333333	0.33499100966962	-0.1330682954136393	False	0.2514599999999999	0.0488901295121373	0.3296084401332017	False
C8orf76_P1P2	C8orf76	-0.1149396666666666	0.0480800150688186	-0.15149455009321	False	-0.1201733333333333	0.0441387706428955	-0.162856469868181	False	-0.2760978333333333	0.4164569496342634	-0.105035867320654	False	-0.3367173333333333	0.7146964107607755	-0.0491197854822869	False	-0.0778853333333333	0.3737318684100086	-0.0332912965944422	False	0.1844433333333333	0.1094681574399304	0.1771969590419819	False	-0.0219666666666666	0.2067939843062564	-0.0150353507777748	False	-0.1184376666666666	0.3886059709906591	-0.0486175406428913	False
C8orf82_P1P2	C8orf82	-0.4547213333333333	0.3991191408280176	-0.1813871775810992	False	0.4349999999999999	0.1246944923165688	0.3933064369554866	False	-0.1639731666666666	0.9217715618192404	-0.0058008286577231	False	0.4759746666666666	0.3274737604798111	0.2307637004881185	False	-0.0114753333333333	0.7338859280074501	-0.0015419570605482	False	-0.2054556666666666	0.7045660622486709	-0.0312453443780635	False	0.1073126666666666	0.9171296113102207	0.0040316600816277	False	-0.0480349999999999	0.7416027936083829	-0.0062363188606752	False
C8orf86_P1P2	C8orf86	-0.3869746666666666	0.2644989178240705	-0.2235073189679066	False	-0.5562576666666667	0.8516857606279751	-0.0387826258855939	False	-1.8663858333333332	0.0290500430026525	-2.868361078446626	True	-1.4557561666666667	0.6222626268763289	-0.299924030487785	False	-1.3503026666666669	0.2373836061033685	-0.8433305542799598	False	-0.3466066666666666	0.3296330586819576	-0.1670537516026295	False	-0.2957186666666666	0.3793160113607925	-0.1244972111515885	False	-0.152752	0.4504001738414355	-0.0529135143715989	False
C8orf87_P1P2	C8orf87	0.112767	0.2866869392556372	0.0611864824363036	False	0.1120366666666666	0.4844999605928943	0.0352586396702355	False	-0.1859521666666666	0.0364196579005804	-0.2675227135600681	False	0.0386483333333333	0.3879112007778462	0.015894810391382	False	-0.0107479999999999	0.5554353352166503	-0.0027446790896236	False	-0.0541166666666666	0.3230335585179503	-0.0265578817957051	False	-0.1708483333333333	0.9464451207160928	-0.0040840548127523	False	-0.4180066666666666	0.996864901024117	-0.0005700335860448	False
C8orf88_NM_001190972.2	C8orf88	-0.0878993333333333	0.423824980096545	-0.0327700536868153	False	-0.18432065	0.9725732171043407	-0.0022261684606504	False	-0.0998145	0.8534222221248395	-0.0068708361926919	False	0.4869046666666666	0.0801324807460286	0.5337407141293598	False	-0.1804326666666666	0.2084557908884904	-0.1228721263836206	False	0.0106199999999999	0.2692316623009425	0.0060520604712888	False	-0.1073693333333333	0.2455021547137312	-0.0654893549315012	False	0.126476	0.8779494830489212	0.007149748046207	False
C8orf89_NM_001243237	C8orf89	-0.3573163333333333	0.0444109659505286	-0.48327383563758	False	-0.1719173333333333	0.1471771707577554	-0.1430626507329151	False	-0.2043458333333333	0.4225929082701345	-0.0764412388165735	False	0.0284546666666666	0.3111235668130766	0.0144284250506466	False	-0.538462	0.6834516559538534	-0.0890035685367186	False	-0.1222599999999999	0.1287770456572199	-0.1088311501873442	False	-0.52761	0.5374146931397743	-0.1422913856846284	False	-0.0636	0.950132057002356	-0.0014129394299363	False
C9_ENST00000263408.4	C9	-0.0140996666666666	0.6993047688225705	-0.002190150715025	False	0.1667066666666666	0.5664100687800979	0.041154713931454	False	0.0039341666666666	0.23928948443842	0.0024434180152996	False	0.094016	0.9023194824842304	0.0041968427856526	False	0.3368324833333334	0.5699516696238116	0.0822416826151807	False	0.3200566666666666	0.2125547889996544	0.2152474237891721	False	0.0168593333333333	0.1947431554314963	0.0119791935719794	False	-0.0038633333333333	0.9457001272406612	-9.367251461103302e-05	False
C9orf106_P1P2	C9orf106	-0.2757263333333333	0.7228136515982407	-0.0388701486103043	False	-0.1442354666666666	0.030310250059358	-0.2190086442740324	False	0.1892241666666666	0.1320691379559181	0.166365633183479	False	-0.149392	0.9395125289926484	-0.0040481383563137	False	0.1679246666666666	0.4243530617969606	0.0625137623311528	False	-0.0535386666666666	0.1504484211245168	-0.0440415692370741	False	-0.0207666666666666	0.3248577261592937	-0.0101405045437431	False	-0.0097528666666666	0.0627669630053777	-0.0117255681259043	False
C9orf129_P1P2	C9orf129	0.107885	0.725278064618872	0.0150494673983672	False	-0.2552462666666666	0.3614667006350081	-0.1128014178226241	False	0.0618168333333333	0.5803116511115225	0.0146097106383762	False	-0.1483446666666666	0.3340351598016372	-0.0706428900113945	False	0.0011779999999999	0.9617848130360312	1.99342160008058e-05	False	0.3455453333333333	0.3703489484879138	0.1490644157456757	False	-0.0063936666666666	0.6218359303328566	-0.0013191680806364	False	-0.1199686666666666	0.2595843057710655	-0.0702682355657254	False
C9orf131_P1P2	C9orf131	-0.0087896666666666	0.4046566576774268	-0.0034535770230429	False	0.1017166666666666	0.6873726432939826	0.0165602622800487	False	-0.3619124999999999	0.4017225580011625	-0.1433440521087898	False	-0.1622053333333333	0.61417412849298	-0.0343402448523821	False	-0.2624953333333333	0.4239751311125959	-0.0978214103434291	False	-0.3633596666666666	0.4574946321448219	-0.1234020288222397	False	0.1394233333333333	0.57160456398034	0.0338665288935586	False	-0.14589	0.4511865835434374	-0.0504259773355406	False
C9orf139_P1P2	C9orf139	0.0609106666666666	0.5852764731550965	0.0141701925157373	False	0.1589733333333333	0.6748872939212596	0.027147677134996	False	0.0609560333333333	0.3190857331220789	0.0302398378808903	False	-0.212472	0.9563237600442523	-0.004120905905285	False	-0.074712	0.8304331504615129	-0.0060289089225655	False	-0.3700906666666667	0.476898376781377	-0.1190115936922069	False	0.147136	0.8593917132403128	0.0096828492401152	False	-0.1583666666666666	0.7614811005780702	-0.0187412492827073	False
C9orf152_P1P2	C9orf152	-0.252513	0.9551721009593834	-0.0050296476346761	False	-0.0188566666666666	0.3441625099574218	-0.0087350951305285	False	-0.1141355	0.3233077706500619	-0.0559702067180715	False	-0.2073486666666666	0.1626424841658899	-0.1635495786193496	False	-0.0882213333333333	0.6731905446306556	-0.0151618941349674	False	0.3787466666666667	0.074934904626723	0.4262096237647771	False	0.0374083333333333	0.8511233864950304	0.0026188630025359	False	-0.5540373333333333	0.4309939135296997	-0.2025166364445686	False
C9orf153_P1P2	C9orf153	-0.1234491666666666	0.81376898653709	-0.0110485603658032	False	-0.30449	0.2147283289169715	-0.2034330135541384	False	0.2499791666666666	0.0889768776766255	0.2626588195215661	False	-0.0139463333333333	0.4076083669233604	-0.0054356797839943	False	-0.3600453333333333	0.1011759916585452	-0.3582172140465641	False	0.0372633333333333	0.8690030763341039	0.0022722691069153	False	-0.0141666666666666	0.3446528809465357	-0.0065537562310229	False	0.3829406666666666	0.2178912522035488	0.2534148941742865	False
C9orf163_P1P2	C9orf163	0.0246873333333333	0.4951648583382129	0.0075358130574939	False	0.1087446666666666	0.4006072620164395	0.0432022097409423	False	-0.1043485	0.9275888570129192	-0.0034064022205247	False	-0.2040216666666666	0.3611215057987479	-0.0902483002364063	False	0.3344946666666666	0.0983575933970723	0.3369003877903875	False	0.204577	0.5308462646664323	0.0562650648064716	False	-0.073018	0.0052559641779679	-0.1664334033030828	False	0.2103613333333333	0.547938912832433	0.0549606546071596	False
C9orf170_P1P2	C9orf170	0.1301746666666667	0.9950165314094462	0.0002824404606546	False	-0.0724083333333333	0.6963399401756448	-0.0113810472791372	False	0.2516386666666667	0.7249074390502179	0.0351583111835882	False	-0.3631086666666666	0.1521820129151223	-0.2968909631580568	False	-0.0743096666666666	0.4856795024520721	-0.0233072436728037	False	0.3089066666666666	0.5038277829198509	0.0919670402594022	False	0.0989816666666666	0.509081048967382	0.0290227183265977	False	-0.4074683333333333	0.5410211758401988	-0.1087067392282087	False
C9orf24_P1P2	C9orf24	-0.410873	0.1044605107353449	-0.4030860753734676	False	-0.0729136666666666	0.538383813999533	-0.0196070686581334	False	-0.3303145	0.5430619851274701	-0.087583086933471	False	-0.2138186666666666	0.5916429309437508	-0.0487378953331671	False	-0.3701353333333333	0.8733637776502389	-0.0217657432066801	False	-0.157193	0.1766704409920144	-0.1183405661526781	False	0.1551436666666666	0.7952752191816939	0.015434087572574	False	-0.143094	0.9384042045072204	-0.0039508332155609	False
C9orf37_P1P2	C9orf37	-0.3130294333333333	0.7535679247774173	-0.0384643040380479	False	-0.2797633333333333	0.3342348286970358	-0.1331528819914795	False	-1.6236225	0.1309618131801593	-1.433423762935573	True	-1.4472986666666663	0.0884318178309096	-1.524572037308455	True	-1.1042120000000002	0.0344249081512553	-1.6156026225944675	True	-1.3097066666666666	0.0297981312230305	-1.998364801657756	True	-0.3348966666666667	0.007177189704856	-0.718033716082441	False	-0.8029066666666665	0.0548859749379594	-1.0120948592034282	False
C9orf40_P1P2	C9orf40	-0.0749578333333333	0.3912620394361096	-0.0305477371466181	False	0.0420133333333332	0.9913786234838023	0.0001579890295558	False	-0.0340664999999999	0.4532546035430403	-0.0117072176342155	False	-0.2240483333333333	0.1111884623578403	-0.2137287288594245	False	0.0552173333333333	0.3034752815572542	0.0285957690983117	False	0.1899343333333334	0.654807551578944	0.0349263257356241	False	0.0131736666666666	0.6274298705280557	0.0026668087002448	False	-0.161132	0.2096891261030565	-0.1093158305116051	False
C9orf43_P1P2	C9orf43	0.2736203333333333	0.0417159786112694	0.3775133073298734	False	0.3110708066666666	0.9084996051473004	0.0129639558470185	False	-0.0552798333333333	0.3629592810283402	-0.0243309816002949	False	0.4643613333333333	0.2233484203466724	0.3023071754379056	False	-0.4711023333333334	0.3598870253932023	-0.2090911435978964	False	-0.6907766666666667	0.3727962753859308	-0.2960174441361167	False	-0.0058366666666666	0.2507613563355136	-0.0035063155717085	False	-0.1642533333333333	0.1066805609264688	-0.1596402307437556	False
C9orf50_P1P2	C9orf50	0.031519	0.3429312394278004	0.0146498090191719	False	0.1232268999999999	0.9689180542408222	0.0016898045197573	False	-0.0482173333333333	0.4145270243614158	-0.0184405817681614	False	0.5937046666666668	0.0949042783813231	0.6071901983683845	False	-0.0016909999999999	0.1345455622443741	-0.0014730818820148	False	0.2598666666666667	0.4283803800293254	0.0956752219476265	False	-0.0543466666666666	0.4134070936308693	-0.0208485810690598	False	0.1169373333333333	0.7359188879014908	0.0155725505786052	False
C9orf57_P1P2	C9orf57	0.0736106666666666	0.5758202221963191	0.0176454401595702	False	-0.1316942333333333	0.0047210512430608	-0.3063156882753691	False	-0.2167558333333333	0.1539359082016796	-0.1761488088869417	False	-0.0968986666666666	0.4385394118490638	-0.0346888864495651	False	-0.4060853333333334	0.8096530952466618	-0.0372384390729291	False	-0.4674266666666666	0.9289567942164896	-0.014959749542999	False	-0.3190429999999999	0.4081621185302609	-0.1241611043488626	False	0.1614066666666667	0.2842921271839309	0.088165997510126	False
C9orf62_ENST00000320778.2	C9orf62	-0.1602936666666666	0.5729079770178573	-0.0387774633232934	False	-0.1573826666666666	0.0434540362446357	-0.2143504512774616	False	-0.1303679999999999	0.0104395588105912	-0.2583004460944017	False	-0.097712	0.5614651935634414	-0.0244941667965063	False	-0.0460319999999999	0.3420459047250945	-0.0214470271277232	False	-0.5188346666666667	0.9945279398817026	-0.0012363889604805	False	0.1595193333333333	0.7891849297628949	0.0164019719256718	False	-0.0548763333333333	0.0356827381814786	-0.0794357877915382	False
C9orf64_P1P2	C9orf64	0.1637903333333333	0.4526560243263093	0.0563818241170088	False	0.1880016666666666	0.9134429222107856	0.0073919595065208	False	0.0756991666666666	0.5722335742129572	0.0183514965003185	False	0.0241979999999999	0.6309645919329948	0.0048394792890451	False	-0.118072	0.2955801906416312	-0.0624984230374847	False	0.3396366666666666	0.7951486195417642	0.0338114043891154	False	0.2717566666666666	0.4735363845308908	0.0882248903694694	False	-0.2458973333333333	0.2368763072004438	-0.1538034647233949	False
C9orf66_P1P2	C9orf66	-0.1780553333333333	0.7570659246898457	-0.0215208894848685	False	-0.07017	0.5280562777362878	-0.0194595296608816	False	-0.2885941666666666	0.6471513621916778	-0.0545426035507306	False	-0.2807686666666666	0.3780161812339249	-0.1186218443400835	False	-0.2420546666666666	0.4967603189111632	-0.0735490615089321	False	-0.1613388	0.0338257436706635	-0.2372894670849278	False	-0.26361	0.3551756495518579	-0.1185076724292654	False	-0.0727333333333333	0.1415953657693031	-0.0617470331793502	False
C9orf72_P1P2	C9orf72	0.039669	0.310204451832893	0.0201658144484044	False	0.1747233333333333	0.0440698898506856	0.2369000353975311	False	0.0431451666666666	0.3378666249997136	0.0203323628502112	False	-0.071121	0.8741702859220475	-0.0041537480232714	False	0.083578	0.9420561450142042	0.0021666103120733	False	-0.0990836666666666	0.8633512322189906	-0.0063227751720809	False	-0.0319033333333333	0.9427758913770156	-0.0008164551684033	False	-0.1327336666666666	0.7850399371856344	-0.0139514032751549	False
C9orf78_P1P2	C9orf78	0.3152503333333334	0.0138723152747676	0.5856881626659899	False	0.2221399999999999	0.1576847110519316	0.1782030212277754	False	-0.8300991666666666	0.0320749085296203	-1.2400308345676965	True	-0.783962	0.1981973593294315	-0.5510485644279272	False	-1.0687920000000002	0.0137215091651569	-1.9907299698350776	True	-0.5038492666666666	0.9004588919466621	-0.022943335101415	False	-0.1539373333333333	0.0808453317850982	-0.1681526844310166	False	-0.155522	0.6921977217892836	-0.0248477241887669	False	DepMap Common Essential
C9orf85_P1P2	C9orf85	0.0282806666666666	0.9887219259668044	0.0001393058918123	False	-0.0853083333333333	0.6768024082764252	-0.0144630131407325	False	-0.0660644999999999	0.5010937591060151	-0.019824701631677	False	0.0286313333333333	0.9715759416901992	0.0003585572821529	False	0.1607396666666666	0.8800445983660588	0.0089202989779543	False	-0.2211699999999999	0.4634479887661903	-0.0738705584356507	False	-0.0065466666666666	0.5059672096619396	-0.0019370122025101	False	0.1147	0.855281537912542	0.0077870865213747	False
C9orf92_ENST00000380683.1	C9orf92	0.1324603333333333	0.6641040931968214	0.0235466578963536	False	0.0744916666666666	0.9997387410868828	8.453174925659251e-06	False	-0.2446391666666666	0.479737685115542	-0.0780389559277878	False	-0.1228786666666666	0.5144462019400847	-0.0354701601893504	False	-0.4740853333333333	0.3621146281711682	-0.2091446083547665	False	-0.92317	0.3545158047658511	-0.4157629019003294	False	-0.03537	0.6519151956307436	-0.006572060643698	False	0.1331766666666666	0.8691784894926631	0.0081092644289216	False
C9orf92_ENST00000380685.1	C9orf92	-0.0574246666666666	0.7032036736636538	-0.0087813150848321	False	-0.23252	0.5553793695665916	-0.0593879929186755	False	-0.0235498333333333	0.2762060416037342	-0.0131588656267571	False	-0.3084803333333333	0.5281614607557792	-0.08552101828645	False	-0.6087466666666667	0.5295137165378471	-0.1680888252240305	False	-0.13296	0.135656599954244	-0.1153506542300541	False	0.2447133333333333	0.4120921220897038	0.0942160252005945	False	0.1324929999999999	0.7339452424655604	0.0177986247396177	False
CA10_P1P2	CA10	0.0671589666666666	0.8141755239206804	0.0059960840210846	False	-0.2053133333333333	0.2106423164283919	-0.1388851031848313	False	-0.1493091666666666	0.5871691416715235	-0.0345257704142952	False	-0.2018686666666666	0.4884094650866288	-0.0628247444863734	False	-0.4179953333333333	0.2955801906416312	-0.2212552440067171	False	-0.0033630966666666	0.3596311625095392	-0.0014936947771409	False	-0.3811133333333333	0.5165538993166763	-0.1093354530982426	False	-0.1403526666666666	0.6270237348939646	-0.0284517338981613	False
CA11_P1P2	CA11	-0.2292711666666666	0.4979574787604817	-0.0694250839699532	False	0.0702516666666666	0.4079764082799094	0.0273535366634856	False	0.1379091666666666	0.1076900641589326	0.1334718515599274	False	0.0999313333333332	0.1026121342738241	0.098812230234033	False	-0.0684786666666666	0.8171793435118563	-0.0060043889009836	False	-0.0388083333333333	0.4101114400669312	-0.0150226327141709	False	0.1871266666666667	0.2602820166000262	0.1093859852808125	False	-0.1876588333333333	0.5322955571620017	-0.0513898383091695	False
CA12_P1P2	CA12	-0.173132	0.6823413030333969	-0.0287396245138792	False	-0.025274	0.4894242972863231	-0.0078428880174377	False	-0.1369425	0.2443775018374465	-0.0838004262578702	False	-0.179952	0.8897914052941571	-0.0091256886676792	False	-0.1968743333333333	0.1696878181596609	-0.1516620116518359	False	0.0162969999999999	0.6799908641136032	0.0027296973400259	False	0.0863284666666666	0.8702671941276361	0.005209697427947	False	0.0475286666666666	0.9952973666621636	9.729807121677482e-05	False
CA13_P1P2	CA13	-0.2490056666666666	0.989246455012575	-0.0011692054513077	False	-0.3920933333333333	0.8460415034094071	-0.0284692427999549	False	-0.5265925	0.7672768081820688	-0.0605833763663926	False	-0.7249136666666667	0.4896527372333672	-0.2248042917130903	False	-0.6390953333333333	0.2290776462695725	-0.4090320619055925	False	-0.3502733333333333	0.1254404928693077	-0.3157932139076754	False	-0.16315	0.8959959112521968	-0.0077812715600956	False	-0.28691	0.3505463835350835	-0.130617071175426	False
CA14_P1P2	CA14	0.1041135333333333	0.6124532397790661	0.0221685889406978	False	-0.380905	0.7263140667685442	-0.0528983893272963	False	-0.9414701666666666	0.222449628378799	-0.6145618947334714	False	-0.746622	0.0093098202663595	-1.5164331112091305	True	-0.4433029999999999	0.7002808223568253	-0.0685912832608834	False	-0.22725	0.0676640680186232	-0.2658011207811901	False	-0.2031043333333333	0.4559860221211266	-0.0692684221487239	False	-0.3134833333333333	0.4783824927114853	-0.1003851134361292	False
CA1_P1P2	CA1	0.015585	0.8795457608012097	0.0008687322164485	False	-0.03213	0.6497146928730857	-0.0060172200293469	False	0.0906908333333333	0.4621245210705386	0.0304032844337178	False	-0.098952	0.341015228761182	-0.0462329695378699	False	0.0544246666666666	0.2371249063857946	0.034016659048888	False	-0.0623646666666666	0.0206760797943661	-0.1050552642242036	False	0.0443162666666666	0.2118110898909455	0.0298714373827941	False	-0.1818199999999999	0.1253388715890271	-0.1639860433931412	False
CA2_P1P2	CA2	-0.0352326666666666	0.1336994901806833	-0.0307887791850048	False	-0.014204	0.8174353414158738	-0.0012435117602365	False	-0.0675714999999999	0.7244407946516802	-0.0094598141584328	False	0.008966	0.6756957167275567	0.0015264510463881	False	0.1278346666666666	0.383260910127445	0.0532438383593484	False	0.0349266666666666	0.1473227198488907	0.0290495659620631	False	0.0456787666666666	0.2911293988895601	0.0244798876510752	False	0.216047	0.398774699650822	0.0862616049364892	False
CA3_P1P2	CA3	-0.0150329999999999	0.5047749785923358	-0.0044633304863722	False	-0.05653	0.9360601551929064	-0.0016221984902176	False	-0.3620655	0.5959087566039438	-0.0813996499885302	False	-0.354724	0.2865795661654766	-0.1925281462648275	False	-0.234482	0.6441784882600619	-0.0447846040222119	False	-0.168978	0.12201396652628	-0.1543766877797145	False	-0.3090166666666666	0.4692249408660969	-0.10154872071167	False	-0.0511906666666666	0.0435902586542081	-0.0696505613316674	False
CA4_P1P2	CA4	-0.3560406666666666	0.9643486225033824	-0.0056133141996089	False	-0.3306133333333333	0.8823394306044837	-0.0179735664981293	False	-0.5095208333333333	0.5777941868159884	-0.1213815339141584	False	-0.3481036666666666	0.5718076509763451	-0.0845021782885404	False	-0.8712853333333332	0.1285403865904071	-0.7762807275895118	False	-0.47431	0.5147011354181146	-0.1368122880473837	False	-0.713462	0.9860764751020138	-0.0043445569797217	False	-0.2812633333333333	0.4796025986918143	-0.0897563252680783	False
CA5A_P1P2	CA5A	-0.0145793333333333	0.4521664173584037	-0.0050255209276617	False	-0.0241543333333333	0.3958531308111502	-0.0097212958871336	False	-0.1321521666666666	0.6538629319895157	-0.0243838300531617	False	-0.1100016666666666	0.6109323067880256	-0.0235411165889482	False	-0.1311253333333333	0.401661653458528	-0.0519439408046303	False	-0.1462418333333333	0.0326642589024623	-0.2173047165794601	False	0.1387933333333333	0.2866382215597274	0.0753184090645764	False	-0.2104726666666666	0.6037665957095568	-0.0461210687953582	False	DepMap Common Essential
CA5B_P1P2	CA5B	-0.1281296666666666	0.1676837382665337	-0.099365716409286	False	0.1852036666666666	0.1789034014620112	0.1384177760825796	False	-0.0687715	0.6644662967286128	-0.0122088010091893	False	0.1074946666666667	0.0641875803392746	0.1281926567529123	False	0.075238	0.7236007010091666	0.0105710158237645	False	0.2660899999999999	0.2833480930267052	0.1457320929367537	False	-0.0468133333333333	0.5268240765193889	-0.0130297603644591	False	0.0319593333333333	0.4650739074355188	0.0106257760434984	False
CA6_P1P2	CA6	0.1318233333333333	0.9284909602427956	0.0042476536539003	False	0.0845473333333333	0.9480462429099182	0.0019590021723281	False	-0.1122314999999999	0.0612290235217084	-0.1361415980389875	False	-0.3375686666666667	0.736476756283684	-0.044842944138953	False	-0.2610473333333333	0.8482671385240637	-0.0186563629755366	False	0.1781266666666666	0.1229627621126116	0.1621355927344981	False	0.2360633333333333	0.1164219213576684	0.2204749472185228	False	-0.18261	0.3270730783024083	-0.0886307133637519	False
CA7_P1P2	CA7	0.033034	0.820304587051999	0.0028417452224587	False	0.0153169999999999	0.6926809244167209	0.0024425525488067	False	0.0503204999999999	0.776955299947263	0.0055153263940522	False	-0.0582674933333333	0.4655171466629211	-0.0193485554217623	False	0.0686903333333333	0.8238307649625884	0.0057811154132785	False	-0.2410366666666666	0.3591175500873121	-0.1072042802491	False	0.1520186666666667	0.5529477218523864	0.0391168241186313	False	0.04387	0.2298595849700843	0.0280126349389557	False
CA8_P1P2	CA8	0.009937	0.4697537073066791	0.0032606256611458	False	-0.0296873	0.1460838923703817	-0.0248007011887113	False	0.0783608333333333	0.8824982712351155	0.0042539069101001	False	-0.1442553333333333	0.849797753152081	-0.0101966047865048	False	0.0880113333333333	0.5058878031622082	0.0260465836783055	False	0.1344103333333333	0.5888546564691868	0.0309132861066731	False	0.0213709999999999	0.3874011378385859	0.0088014135780442	False	-0.2749306666666666	0.3796614947040113	-0.115636786032186	False
CA9_P1P2	CA9	0.0093513333333333	0.1709476017192962	0.0071737536841831	False	0.0564963333333333	0.9240885416211482	0.0019370567207026	False	-0.0765125	0.6000691670026999	-0.0169703720969172	False	-0.1015953333333333	0.8653396393991332	-0.0063815484842593	False	-0.058306	0.2543568179149277	-0.0346662181001429	False	-0.385574	0.9510424102680602	-0.008405557902989	False	-0.24472	0.5489890232532301	-0.0637339808685388	False	0.1023396666666666	0.9337166587673932	0.0030481759930137	False
CAAP1_P1P2	CAAP1	-0.443913	0.1348963399572119	-0.3862042361150088	False	-0.147002	0.0450425214522555	-0.197920156728087	False	0.1044741666666666	0.6710064834416067	0.018102581903743	False	-0.2436273333333333	0.5355227281379262	-0.0660771151452475	False	-0.1322186666666666	0.82941660691581	-0.0107397617680183	False	0.169426	0.5407416628754287	0.0452384646837816	False	0.1664054	0.8534472405359075	0.011452572339613	False	-0.056842	0.2912709949463973	-0.0304504163233102	False
CAB39L_P1	CAB39L	-0.2201629999999999	0.9520299521263244	-0.0047003452925346	False	-0.219506	0.9678738385492484	-0.0031128692171889	False	-0.6493058333333334	0.1734551095316731	-0.4940002556421621	False	-0.3140786666666667	0.1107449922394351	-0.3001574133657162	False	-0.0974643333333333	0.8401042380804784	-0.0073748165953036	False	0.1472943666666666	0.3121229389718488	0.0744829775830049	False	-0.2051273333333333	0.490096770648749	-0.0635316600684999	False	-0.1464315333333333	0.297300457961948	-0.0771407792519579	False
CAB39L_P2	CAB39L	-0.3125096666666667	0.2201405774341596	-0.2054125722408288	False	-0.4313683333333333	0.414827880405094	-0.1648396709375728	False	-0.9941458333333332	0.2735738340789609	-0.5596299836204727	False	-0.8011176666666667	0.787497925975406	-0.0831164236331542	False	-0.4474086666666667	0.564521081351673	-0.1111004463907772	False	0.3359833333333333	0.9742074366991236	0.0038129268580897	False	-0.1841103333333333	0.9591467800235178	-0.0033351452202268	False	-0.1020983333333333	0.2240914552280649	-0.0663204945637511	False
CAB39_P1P2	CAB39	0.6452503333333333	0.0029454584736555	1.6330299321521409	True	1.2394533333333333	0.0027732456792524	3.169296619129827	True	1.1487041666666666	0.0030991978402793	2.8818123813784737	True	1.8482946666666669	0.0027439824018501	4.734626141031483	True	0.065568	0.8061182226173385	0.0061372475035267	False	0.5476866666666667	0.0199352567100702	0.9312744506162892	False	0.0170666666666666	0.2467088961083863	0.0103733792417505	False	0.20364	0.1380814549470535	0.1751028364092158	False
CABCOCO1_P1P2	CABCOCO1	-0.0350639999999999	0.2843144973861335	-0.0191519916809385	False	-0.2627076666666667	0.7540074765424538	-0.0322143562758955	False	0.1703808333333333	0.6107605442900892	0.0364834819835077	False	0.0939796666666666	0.9726282635721571	0.0011327476769585	False	-0.0666986666666666	0.1561358693818724	-0.0537922955274835	False	0.0772271	0.3775443308078839	0.0326695381735002	False	0.1511133333333333	0.4096566231883298	0.0585685086381866	False	0.1441666666666666	0.2024076689407049	0.1000189461265514	False
CABIN1_P1P2	CABIN1	-0.7146463333333333	0.0077587059172163	-1.5080543458466125	True	-0.68565	0.0460331908789064	-0.916665314071868	False	-0.7957591666666667	0.034899625676133	-1.159563730655947	False	-1.0633486666666667	0.0254234901297341	-1.6957910554809543	True	-0.9789286666666668	0.0152658094357674	-1.7780087185042643	True	-0.769	0.2344033259670354	-0.4844978611560866	False	-0.0825746666666666	0.5525071761056919	-0.0212763601107995	False	-0.2885033333333333	0.9650025344587824	-0.0044635926027522	False
CABLES1_P1P2	CABLES1	-0.177913	0.3784960220068952	-0.0750683764771093	False	0.0863586666666666	0.9699623232254136	0.0011438321935084	False	-0.4309858333333334	0.8544668014506851	-0.029438403835387	False	0.1983259999999999	0.4799595076912148	0.0632254166606208	False	-0.0257886666666666	0.4119856366334491	-0.0099316777910471	False	0.7279399999999999	0.0151486677740752	1.3245782292962949	False	-0.2090136666666666	0.2936952935926218	-0.1112168017710753	False	0.0509453333333333	0.4783824927114853	0.0163139552311385	False
CABLES2_P1P2	CABLES2	-0.0026696666666666	0.2706451102338673	-0.0015153023059355	False	-0.1873077666666666	0.7669759828508087	-0.021581270346677	False	-0.5497145	0.2692200690259183	-0.3132782084750857	False	-0.5276586666666666	0.1141808503734208	-0.4972690769554169	False	-0.533165	0.5163660954417839	-0.1530408978623183	False	-0.0432466666666666	0.3531595078571415	-0.019548751684199	False	-0.102301	0.2984132244593761	-0.0537266370924678	False	-0.0223981999999999	0.2921701351766289	-0.0119687957431959	False
CABP1_P1P2	CABP1	-0.0854123333333333	0.1500050036423292	-0.0703707306675258	False	-0.1071873333333333	0.1108682080411835	-0.1023845874767625	False	-0.1896015	0.286914990512602	-0.1028107991569389	False	-0.2409483333333333	0.4707776874910157	-0.0788344705101933	False	0.194858	0.5576231268366976	0.0494275288025637	False	0.3864266666666667	0.3270473246507703	0.1875674075612157	False	-0.179902	0.7479301307379542	-0.022692653098697	False	-0.242894	0.5386000397846695	-0.0652737836156298	False
CABP2_P1P2	CABP2	-0.1207286666666666	0.0534465036248925	-0.1535766068393423	False	0.1953933333333332	0.0300609277195159	0.2973881884236196	False	0.2630008333333333	0.1529769704180081	0.2144440267951261	False	0.4341046666666667	0.2605714539136499	0.2535488860733871	False	0.1248293333333333	0.98985767060787	0.0005526503081298	False	-0.0254033333333333	0.4574946321448219	-0.0086273275758388	False	0.0019236666666666	0.4579783122374636	0.000652421337065	False	-0.1340346666666666	0.1264727831143953	-0.1203635226388525	False
CABP4_P1	CABP4	0.0707609999999999	0.6915307894484137	0.0113350969459098	False	-0.0098473333333333	0.4165751173432954	-0.0037450065944112	False	0.0681408333333333	0.8938068911597509	0.003322295000608	False	-0.366334	0.1184762700383309	-0.3393603246278801	False	-0.0889553333333333	0.88467481852656	-0.0047338767612943	False	0.1875323333333333	0.6968214686620103	0.029419786923207	False	-0.1514766666666667	0.04827089879255	-0.1993909501113462	False	-0.3849403333333333	0.9147312922505416	-0.0148996790704963	False
CABP4_P2	CABP4	0.0124536666666666	0.1057302647961464	0.0121522964033586	False	-0.5085333333333334	0.4763527616082093	-0.1637839981978364	False	-0.0823885	0.0811576285836827	-0.089858718970015	False	0.0068773333333333	0.949408240493692	0.0001550632559477	False	-0.2781423333333333	0.2653842510119387	-0.1602447110492777	False	-0.9382552333333336	0.2496464231830217	-0.5654626461726775	False	0.0206237999999999	0.0862519243757295	0.0219484915577874	False	-0.0590621333333333	0.1218266867567042	-0.0539980023150036	False
CABP5_P1P2	CABP5	-0.1717946666666666	0.6770424162814126	-0.029099288809652	False	-0.289385	0.5427166632522988	-0.0768105472203282	False	-0.0506724999999999	0.1396673392869538	-0.0433201807188565	False	-0.0097186666666666	0.7597266811489672	-0.0011598511542202	False	-0.148592	0.3377576911372255	-0.0700454891081466	False	0.1692333333333333	0.615695930419675	0.0356462460345126	False	-0.2356973333333333	1.0	0.0	False	0.028852	0.4396660781632943	0.0102966163721099	False
CABP7_P1P2	CABP7	-0.4850563333333333	0.2610419284435002	-0.2829283781239164	False	-0.5323066666666667	0.121353776845157	-0.4875645361840605	False	-0.2452321666666666	0.1301149350918679	-0.2171954721077741	False	-0.4028861	0.3330455814318469	-0.1923766316690447	False	0.1908346666666666	0.4164579488369576	0.0725990116773584	False	-0.0352856666666666	0.2775268602911851	-0.0196433534126295	False	-0.0839856666666666	0.3764664955724693	-0.0356329069144003	False	-0.2860733333333333	0.9485676632534534	-0.006560143442453	False
CABS1_P1P2	CABS1	0.06196	0.846986224314417	0.0044687815480567	False	-0.3216470333333333	0.1404458906352562	-0.2742011893466334	False	-0.0505258333333333	0.4813945313081511	-0.0160418938605645	False	-0.1293153333333333	0.7953880303591678	-0.0128566531492119	False	-0.5465353333333334	0.6451137945196952	-0.1040404726321956	False	0.1197923333333333	0.1926623152014149	0.0856758631482987	False	-0.6732466666666667	0.3108212057264495	-0.3416655194432055	False	0.3396796666666666	0.5265586531947132	0.0946188737043082	False
CABYR_P1P2	CABYR	0.012679	0.4947492555721718	0.0038748906905699	False	5.666666666664933e-05	0.7408606093372208	7.381598079250468e-06	False	-0.0662204999999999	0.3370283009861301	-0.0312781690767016	False	0.1115789999999999	0.3538813786536372	0.050338005516739	False	-0.0055524333333333	0.2433888035444884	-0.0034075250285861	False	-0.1200933333333333	0.5450725856216122	-0.0316500768221112	False	-0.1615943333333333	0.8905282157108605	-0.0081366488859713	False	0.09424	0.1728413446153653	0.0718440867610703	False
CACFD1_P1P2	CACFD1	-0.0504413333333333	0.0618746336854681	-0.0609577137140888	False	-0.1077046666666667	0.522504650090205	-0.0303630053629822	False	-0.2971958333333333	0.5488167848689923	-0.0774410953842799	False	-0.2343926666666666	0.0349553361176805	-0.3413897588005388	False	-0.2231386666666667	0.7809882925931798	-0.0239551578557515	False	0.2731183333333333	0.8505325532639543	0.0192026931641692	False	0.2798666666666667	0.0704986789039478	0.3223557500967071	False	0.1149216666666666	0.8506589565581658	0.0080726174232646	False
CACHD1_P1P2	CACHD1	0.0161409333333333	0.9389462435987496	0.0004416041721791	False	0.0964666666666666	0.1076797157211533	0.0933668164151945	False	0.0616791666666666	0.2770879023265228	0.034378884113177	False	-0.0361586666666666	0.6220784847034219	-0.007454283380843	False	-0.105637	0.2353195861526597	-0.0663761558319913	False	0.0089790966666666	0.1039365193568273	0.0088285336562418	False	-0.0621433333333333	0.576090397994198	-0.0148839102019215	False	-0.1488133333333333	0.0311200540271537	-0.2242556898624217	False
CACNA1A_P1P2	CACNA1A	0.0211233333333333	0.5855024986894476	0.0049105676448795	False	-0.1434883333333333	0.1645347511735375	-0.1124578851779189	False	-0.3885368333333333	0.5158211528016999	-0.1117046707247936	False	-0.0825619999999999	0.8343140192518718	-0.0064951904163385	False	0.2748713333333333	0.6672524787735602	0.0482975881543181	False	-0.0032666666666666	0.7845835605990936	-0.0003441785999248	False	0.0585283333333333	0.5560363560389869	0.014918685546492	False	-0.4744099999999999	0.0795267651059092	-0.5216074772329273	False
CACNA1B_P1P2	CACNA1B	-0.1611229999999999	0.3616481812620847	-0.0711702388438415	False	-0.13382	0.61431100167893	-0.0283178786097021	False	-0.3968925	0.0246610220057208	-0.6381987461107672	False	-0.2873553333333333	0.4253947895667028	-0.1066685508294924	False	-0.3470653333333333	0.7834914896448357	-0.0367770267243817	False	0.214694	0.7162403786381075	0.0311180057623782	False	-0.235648	0.9286352122611344	-0.0075772267178909	False	-0.0506653333333333	0.2409719596434688	-0.031312872809357	False
CACNA1C_P1P2	CACNA1C	-0.063623	0.0286910289413892	-0.0981228183811948	False	-0.130868	0.7258226547356188	-0.018212831575354	False	-0.1749158333333333	0.5053395148498704	-0.0518479812530332	False	-0.0836453333333333	0.1012000613997218	-0.0832119855981071	False	-0.1856353333333333	0.2898984452656137	-0.0998261641617302	False	0.272309	0.7926275617472294	0.0274843734345798	False	0.1795633333333333	0.4425684623013955	0.0635689281999211	False	0.0338503333333333	0.7341918523640432	0.0045423911022766	False
CACNA1D_P1P2	CACNA1D	-0.0904783333333333	0.93633136485459	-0.0025850047576431	False	0.2012733333333332	0.1898348790536329	0.1452436658948238	False	0.0443655	0.8346654591302904	0.0034821397761036	False	0.1701946666666667	0.1178549926721624	0.1580516201086283	False	0.069968	0.7089941024280672	0.0104502369791802	False	0.0062446666666666	0.1115097228968897	0.0059492143975786	False	-0.0142199999999999	0.0740502624244085	-0.0160753317203764	False	0.1714836666666667	0.8450161127551263	0.012541459650849	False
CACNA1E_P1P2	CACNA1E	-0.0335003333333333	0.1549044253367262	-0.0271331318433295	False	-0.13686	0.4708961216272168	-0.0447634689607245	False	-0.0369008333333333	0.5600905221857344	-0.0092894813329103	False	-0.2511243333333333	0.027671380716536	-0.3912439692614151	False	0.028021	0.1926418858986716	0.0200420000414201	False	-0.6500066666666667	0.3289853870550895	-0.3138384237584262	False	0.2127366666666666	0.8931312473234762	0.0104421188719591	False	-0.0457313333333333	0.8179441575250639	-0.0039912636417143	False
CACNA1F_P1P2	CACNA1F	-0.0311453333333333	0.548111868097082	-0.0081330056283851	False	0.1042199999999999	0.7248401693857458	0.0145655523732615	False	0.0927941666666667	0.894859990385672	0.0044768461262248	False	0.0653046666666666	0.5486380819110227	0.0170258441671214	False	0.021675	0.999219799928537	7.3471494936980434e-06	False	-0.2100026666666666	0.5696393341326953	-0.0513246580108696	False	-0.0777266666666666	0.9606078138157664	-0.0013566323034986	False	0.0154233333333333	0.9441363107815316	0.0003850481344526	False
CACNA1G_P1P2	CACNA1G	-0.3881696666666667	0.0074901492246196	-0.8250583257023882	False	-0.191433	0.8154008414934542	-0.0169664856258929	False	-0.2286218333333333	0.5970631067510509	-0.0512066641766206	False	-0.3578056666666667	0.5025990399823768	-0.1069045850225181	False	-0.1955836666666666	0.7734924039928838	-0.0218161741273159	False	0.3693776666666666	0.3541764225343713	0.1665081950054902	False	-0.0805323333333333	0.539806795650106	-0.0215634706444671	False	-0.2464166666666666	0.5865261126946392	-0.0570978583246795	False
CACNA1H_P1P2	CACNA1H	-0.1802703333333333	0.8847342056373261	-0.0095880709722001	False	-0.0980716666666666	0.7722320531666468	-0.0110087579875956	False	-0.2180098333333333	0.6056367257193023	-0.0474798813604202	False	-0.312085	0.1454961674543997	-0.261261472885708	False	0.2085313333333333	0.5445596868329997	0.0550427863598126	False	0.3543466666666667	0.3902067330973477	0.1448233398104218	False	-0.090876	0.9299436569744984	-0.0028665347010514	False	-0.163729	0.5340683836510314	-0.0446002922514078	False
CACNA1I_P1P2	CACNA1I	-0.0708743333333333	0.9269236874483916	-0.002335735900362	False	0.0364039999999999	0.8898398116663251	0.0018452520571105	False	0.1621608333333333	0.4107525127541173	0.0626621521003315	False	0.1541046666666667	0.5686037709616957	0.0377849639666858	False	-0.1609386666666666	0.1574720906300888	-0.1292009832984375	False	0.083521	0.3130619334358344	0.0421254647981804	False	-0.4649203333333332	0.33532124481001	-0.2206227976467552	False	-0.134998	0.0511487531268646	-0.1743046857566197	False
CACNA1S_P1P2	CACNA1S	0.0597936666666666	0.1435974043620652	0.0503972958609262	False	-0.182843	0.9558697667455434	-0.0035839558331448	False	-0.2451731666666666	0.2972831810207506	-0.1291644961778607	False	-0.4141686666666666	0.1301039281906569	-0.3668331602388604	False	0.1491246666666666	0.8015792100932106	0.014323954412211	False	0.21931	0.3514687579871161	0.0995915819694768	False	-0.0853513333333333	0.0168397393881425	-0.1513846413918541	False	-0.0046186666666666	0.3301533363426354	-0.0022228917980995	False
CACNA2D1_P1P2	CACNA2D1	-0.0139079999999999	0.4914311562419593	-0.0042911369512752	False	0.2202499999999999	0.0494942070141941	0.2875243999042036	False	-0.1823811666666666	0.114207450355969	-0.171858788089671	False	0.0877329999999999	0.7923351562537058	0.0088690231787328	False	0.0786733333333333	0.9914179633307392	0.0002944913157391	False	-0.0583233333333333	0.7875974156424994	-0.0060478799022314	False	-0.1167633333333333	0.619279298107161	-0.0243000187068438	False	-0.06959	0.8260955336788198	-0.0057738632228153	False
CACNA2D2_P1P2	CACNA2D2	-0.0134306666666666	0.5281483394110567	-0.0037235728421639	False	-0.340071	0.7855434222468599	-0.0356495761384839	False	-0.7695491666666666	0.1382452786242392	-0.6613118392518238	False	-0.7957730000000001	0.8394684414348992	-0.0604752671877746	False	-0.4797999999999999	0.9089153202567836	-0.019900461283834	False	-0.170421	0.7299445513446395	-0.0232982768713671	False	-0.392413	0.9202658841817124	-0.014160881459661	False	-0.196842	0.907980545673738	-0.0082522970325917	False
CACNA2D3_P1P2	CACNA2D3	-0.2583349333333333	0.9462713174771556	-0.0061959886517019	False	0.2318866666666666	0.3976775959676916	0.0928633925852549	False	0.2088175	0.1574259374438923	0.1676645222035399	False	-0.1348116666666666	0.2696250917888168	-0.0767401518866179	False	-0.1077003333333333	0.3659040484317704	-0.0470254965286448	False	-0.3612266666666667	0.5812221749018405	-0.0851258905156228	False	-0.00734	0.6153371902414104	-0.0015479093753692	False	-0.1607266666666666	0.7106457608843721	-0.0238432915375349	False
CACNA2D4_ENST00000382722.5	CACNA2D4	-0.0711584999999999	0.6000516647372283	-0.0157837633077921	False	-0.228018	0.492722099262648	-0.0700922677205125	False	-0.0288861666666666	0.8743602406696526	-0.0016843407966383	False	-0.1872816666666666	0.7892854626413673	-0.0192461683020812	False	-0.009632	0.2656640924553181	-0.0055448259068913	False	0.2605603333333333	0.2898463450720494	0.1401377299252409	False	0.1811799999999999	0.0630169502608743	0.2175143116321435	False	0.0160716666666666	0.9454394764754912	0.0003916065347818	False
CACNA2D4_ENST00000586184.1	CACNA2D4	-0.0711584999999999	0.6000516647372283	-0.0157837633077921	False	-0.228018	0.492722099262648	-0.0700922677205125	False	-0.0288861666666666	0.8743602406696526	-0.0016843407966383	False	-0.1872816666666666	0.7892854626413673	-0.0192461683020812	False	-0.009632	0.2656640924553181	-0.0055448259068913	False	0.2605603333333333	0.2898463450720494	0.1401377299252409	False	0.1811799999999999	0.0630169502608743	0.2175143116321435	False	0.0160716666666666	0.9454394764754912	0.0003916065347818	False
CACNB1_P1P2	CACNB1	-0.1596929999999999	0.2796095717887688	-0.0883817659708794	False	0.1563433333333333	0.058367482107053	0.1929009450572879	False	-0.3021631666666666	0.9408238973243078	-0.0080048038349405	False	0.0979763333333333	0.684399791578818	0.0161357352095023	False	0.219238	0.2986003353637292	0.1150801547480467	False	0.28898	0.0900189872057699	0.30217652530074	False	-0.2251733333333333	0.4781676654298593	-0.0721499933090029	False	-0.1546251666666666	0.0889339378906578	-0.1625006094435972	False
CACNB2_P1	CACNB2	-0.1435303333333333	0.7726160442334226	-0.0160806042533524	False	-0.3422233333333334	0.1205687801337938	-0.314422866393828	False	-0.4396691666666668	0.0362414383192588	-0.633472950015823	False	-0.2689286666666666	0.0117148016060906	-0.5193725380822226	False	-1.070052	0.0056583475816422	-2.4047389647783306	True	-0.5328133333333334	0.6852638063513152	-0.0874571557879519	False	0.0804393333333333	0.5212481504667199	0.0227607496121799	False	-0.06304	0.0747613408282966	-0.0710033967662789	False
CACNB2_P2	CACNB2	-0.0667776666666666	0.2239938356385474	-0.0433897193555784	False	-0.2240633333333333	0.1801771289638093	-0.1667704146519935	False	-0.3228658333333333	0.0938492806043076	-0.3317669383094864	False	-0.2320933	0.5368271211371519	-0.062703614328296	False	-0.170852	0.9737380037676132	-0.0019746868618888	False	0.3213133333333333	0.5590462188067706	0.0811484167260047	False	-0.0761299999999999	0.3274534700578171	-0.0369116611764219	False	0.0917153333333333	0.407431590878895	0.0357639631981351	False
CACNB3_P1	CACNB3	0.043154	0.1634712337345926	0.0339431524005959	False	0.1398566666666666	0.1403577673644084	0.1192646673640527	False	-0.0828314999999999	0.8341457264214326	-0.0065236491483051	False	0.1500413333333333	0.2919846307614825	0.0802180996496604	False	0.2665010333333333	0.8656663737849953	0.0166961437025819	False	0.2830453333333333	0.4007398423496895	0.1124079095572557	False	-0.092557	0.6791918936387307	-0.0155502707485347	False	-0.0699436666666666	0.0397832285857956	-0.0979421146745411	False	DepMap Common Essential
CACNB3_P2	CACNB3	0.0668203333333333	0.9243121990935874	0.0022840068685563	False	0.1606439999999999	0.3046452140495191	0.0829253388667636	False	0.1545204999999999	0.8206587479266746	0.0132636374597829	False	0.0792746666666666	0.0838444027316352	0.0853412338336179	False	0.250638	0.3460350265740091	0.1155140260393849	False	0.2254976666666666	0.8001889277724858	0.021829856854519	False	0.1448776666666666	0.9270653335574368	0.0047649769832729	False	-0.0608413333333333	0.396035345009789	-0.0244744030081616	False	DepMap Common Essential
CACNB4_ENST00000360283.6	CACNB4	-0.1759746666666666	0.6212455423064673	-0.0363804244201109	False	-0.0928083333333333	0.7112251912394623	-0.0137349715424214	False	-0.2547408333333333	0.5800255299575581	-0.0602596804392446	False	-0.1993336666666666	0.452961319960061	-0.0685585985407187	False	-1.3743786666666666	0.8831309661092115	-0.0741819330403498	False	-0.6843113333333334	0.2830550814362683	-0.3750909170797558	False	-0.0062333333333333	0.6429232350477017	-0.0011958081438098	False	-0.0981566666666666	0.9553480574013355	-0.0019472687767476	False
CACNG1_P1P2	CACNG1	-0.2072699666666666	0.9860993583919562	-0.0012600612358737	False	0.1706299999999999	0.2334368289390258	0.1078092595385094	False	0.1148955	0.5949860096144898	0.0259081592535505	False	-0.1035986666666666	0.6824618764170587	-0.0171892569562444	False	-0.052409	0.0741228418510059	-0.0592246823980169	False	-0.1818383333333333	0.9328507697820536	-0.0054893039220319	False	0.0410906666666666	0.894433196745265	0.0019909286954438	False	0.0083266666666666	0.4319525600388998	0.003035602471456	False
CACNG2_P1P2	CACNG2	-0.1119680999999999	0.4609131711735075	-0.0376639281428528	False	-0.05012	0.6605917143092322	-0.0090249519200014	False	-0.0846991666666666	0.2905461199005139	-0.0454652354010417	False	-0.1190453333333333	0.5363921460113198	-0.0322038566529962	False	-0.1504686666666667	0.2842906924802872	-0.0821916070376993	False	-0.6075400000000001	0.3212777195468933	-0.2995897551207983	False	-0.4654733333333333	0.3510785005962281	-0.2116022061088177	False	-0.0401033333333333	0.4079879363014016	-0.0156143402409231	False
CACNG3_P1P2	CACNG3	-0.0262953333333333	0.5225743729255978	-0.0074113894484158	False	-0.0491966666666666	0.1615720670702041	-0.0389457401881159	False	-0.0542858333333333	0.2963583910677627	-0.0286728419125068	False	0.0997246666666666	0.7918266519154742	0.0101090779435315	False	-0.2781876666666666	0.3118210491033298	-0.140789267995291	False	0.577869	0.712341404582255	0.0851269293237506	False	-0.1775833333333333	0.6693310506898908	-0.0309632572707372	False	0.3149166666666667	0.0522905615102895	0.4035898607325789	False
CACNG4_P1P2	CACNG4	0.1737736666666667	0.9824280224698568	0.0013379283534277	False	0.304509	0.4894242972863231	0.0944935501820818	False	-0.8108224999999999	0.410373874250608	-0.3136425991535034	False	-0.54718	0.418150582519151	-0.2071991698596774	False	-0.5019453333333334	0.5017280368357726	-0.1503485037046736	False	-0.171098	0.5407416628754287	-0.0456849056842849	False	-0.1426993333333333	0.1382380759353878	-0.1226318570841103	False	0.2564006666666667	0.4098456878001143	0.0993243953829589	False
CACNG5_P1P2	CACNG5	0.1048549999999999	0.5026774929200937	0.0313212957277671	False	-0.079601	0.1818858964250489	-0.0589207378241449	False	0.1905941666666666	0.256171630158996	0.1127305350772901	False	-0.1118013333333333	0.0376612701754246	-0.1592168419349181	False	0.2410146666666666	0.5419653645650769	0.0641167623161229	False	0.412404	0.5265727609731881	0.1148716742221413	False	0.2340833333333332	0.255547673705719	0.1387009452856133	False	-0.1972473333333333	0.4354138990882242	-0.0712255607093339	False
CACNG6_P1P2	CACNG6	0.0154603333333333	0.1342477753505276	0.0134828469680942	False	-0.283528	0.5297704979617444	-0.0782288428900698	False	-0.1921058333333333	0.0457515802905099	-0.2573438025863929	False	-0.1164386666666666	0.1243073033317728	-0.1054356032995008	False	0.002498	0.6343920040238694	0.0004937104643298	False	0.3074863333333333	0.9476617476075386	0.0071787755981249	False	-0.3091213333333333	0.7223323099951231	-0.0436673941348147	False	-0.1039083333333333	0.98876623760137	-0.0005098128765105	False
CACNG7_P1P2	CACNG7	-0.0027293333333333	0.0555104787724854	-0.0034270192400974	False	0.0103566666666666	0.2739657879320817	0.0058235916471791	False	-1.2105675	0.6267178717086588	-0.2456579455551743	False	-0.610632	0.0540098869218218	-0.7739923834033514	False	-0.075192	0.0108369026701477	-0.1477594102437339	False	-0.1395533333333333	0.2743601430694778	-0.0783841738306776	False	-0.4263233333333334	0.5059672096619396	-0.1261395364890217	False	-0.1297653333333333	0.9438756954777086	-0.0032551889143338	False
CACNG8_P1	CACNG8	-0.1345333333333333	0.9554339788176888	-0.0026636681993619	False	0.0197466666666666	0.086022068403794	0.021037903550438	False	-0.0801224999999999	0.1154331983246004	-0.0751284061747871	False	-0.1997386666666666	0.0594046193275506	-0.2449155149078528	False	0.0188066666666666	0.331552718622928	0.0090168075613629	False	-0.0701099999999999	0.6212203061536625	-0.0144955479482482	False	-0.0342833333333333	0.5992226395722355	-0.0076250174197092	False	-0.1239333333333333	0.621693725480785	-0.0255827543889244	False
CACNG8_P2	CACNG8	-0.2080213333333333	0.9986885529609234	-0.0001185571844022	False	-0.1579406666666666	0.9610878590621597	-0.0027224088888341	False	0.1646341666666666	0.3497435888402429	0.0751143776962435	False	-0.2352056666666666	0.0939940518738714	-0.2415326117278959	False	-0.0909993333333333	0.6644095635647957	-0.0161582169903522	False	-0.66271	0.3531595078571415	-0.2995642029128001	False	0.1379333333333333	0.8650852025402018	0.0086816780184585	False	-0.1977285859999999	0.1196320333329572	-0.1823359130037916	False
CACTIN_P1P2	CACTIN	-0.6080796666666668	0.2463299048164779	-0.3700060552678616	False	-1.6098533333333334	0.0311456583689069	-2.4254090315341084	True	-2.8977025000000003	0.005792151616982	-6.4826243522195375	True	-3.9328386666666666	0.0163506359487755	-7.025880009214379	True	-2.5285553333333333	0.0047285335642743	-5.879582770289659	True	-2.2329166666666667	0.0122147392463581	-4.271828154357889	True	-1.08155	0.0064804923037131	-2.36685536848356	True	-1.2329933333333334	0.005311769226391	-2.804764903133369	True	DepMap Common Essential
CACUL1_P1P2	CACUL1	-0.285073	0.4407812663720523	-0.1014223801453953	False	0.0415233333333333	0.0374450750765761	0.0592374071713733	False	-0.2559831666666666	0.1217177779952871	-0.2341339754794377	False	-0.3608846666666666	0.2719218272948401	-0.204100463275061	False	-0.3397686666666667	0.9265053533865972	-0.0112640335903475	False	-0.0677833333333333	0.1178150340217245	-0.0629571116705925	False	-0.2285383333333333	0.3886682018817788	-0.0937969287584457	False	-0.1966399999999999	0.2615266766835542	-0.114539654723859	False
CACYBP_P1P2	CACYBP	-0.0409989999999999	0.588217960664664	-0.0094487000117828	False	-0.0070619999999999	0.3055717054444129	-0.0036361310189933	False	0.0669705	0.7698203311295931	0.0076085602459828	False	0.0432313333333333	0.0456429078134174	0.0579570795438289	False	0.103021	0.847756470641962	0.0073895816380098	False	-0.070812	0.9232487318751478	-0.0024558508135322	False	-0.3241943333333333	0.588284418951405	-0.0746984767542686	False	-0.0193976666666666	0.7938636960946304	-0.001944694802398	False
CADM1_P1P2	CADM1	-0.102015	0.3874592218264928	-0.0420071244168249	False	0.2118158666666666	0.4158242000315661	0.0807209593173779	False	-0.4089758333333333	0.563783763406776	-0.1017889464106924	False	-0.142882	0.2650716415721297	-0.0823910095913581	False	-0.2522986666666666	0.7022137492210144	-0.0387355836811766	False	0.1014499999999999	0.4885074609710893	0.0315640166502231	False	-0.2345633333333333	0.8650852025402018	-0.0147636781169867	False	0.0387206666666666	0.927210024335855	0.0012708851420637	False
CADM2_P1P2	CADM2	0.2132803333333333	0.1410781463652027	0.1814035091403551	False	0.0713633333333333	0.966829677939196	0.0010454747526885	False	0.1668936666666667	0.9834080671173132	0.0012126883376585	False	-0.3932386666666666	0.2987847926610715	-0.2063093281496763	False	0.2851013333333333	0.9342776143250272	0.0084173479880737	False	0.093299	0.0943096095569138	0.0956729047127754	False	-0.0766033333333333	0.3360654991206321	-0.0362775055814072	False	-0.0288633333333333	0.7298363696365432	-0.0039477679392018	False
CADM3_P1P2	CADM3	-0.3016556	0.6954137769634348	-0.0475881949137298	False	-0.2845653333333333	0.6629659038417341	-0.0507974180728071	False	-0.3740461666666667	0.5373373986184417	-0.1009000499879709	False	0.0835020333333333	0.933214856250119	0.0025065937718354	False	-0.0429753333333333	0.8646409989075713	-0.0027145014865017	False	-0.3131443333333333	0.9284377239222924	-0.0100980347637387	False	-0.184173	0.4909253276794347	-0.0569066136129334	False	0.0358933333333333	0.634705212891568	0.0070863466720602	False
CADM4_P1P2	CADM4	-0.1124939999999999	0.3155636117900754	-0.0563497162303579	False	-0.0229066666666666	0.3803723641760734	-0.0096160135169734	False	-0.1698124999999999	0.3152206437680735	-0.0851414994665867	False	-0.0676056666666666	0.6569862206530868	-0.0123342306076817	False	-0.0011596666666666	0.1030904007120198	-0.0011443379285771	False	-0.4856739999999999	0.8408165203591971	-0.0365706518486378	False	0.074883	0.2878312684943762	0.0405013712681261	False	0.1256666666666666	0.2339510634720442	0.0792799553542287	False	DepMap Common Essential
CADPS2_P1P2	CADPS2	-0.0284843333333333	0.2328829165055693	-0.0180266626628925	False	-0.0105443333333333	0.1179294916603467	-0.0097891225941693	False	0.0543208333333333	0.7606754336715588	0.0064533480943602	False	-0.313842	0.5592433106693051	-0.0792134703442104	False	-0.4420210333333333	0.3681548396940663	-0.1918236406352768	False	0.6873033333333333	0.1721123747705878	0.5252288930606712	False	-0.0783233333333333	0.3059866647669447	-0.040281494535485	False	0.0977066666666666	0.9043482477057287	0.0042662930666989	False
CADPS_P1P2	CADPS	0.072308	0.9097037251369648	0.0029718607448916	False	-0.0061033333333333	0.3597464831326165	-0.002709901013876	False	-0.2010091666666666	0.1676398536574269	-0.1559072779937413	False	-0.257482	0.903887269400352	-0.0112997856060545	False	-0.101974	0.3907743035679766	-0.0416129383038712	False	0.1130146333333333	0.6500986265186732	0.0211360816571184	False	0.1452833333333333	0.5747429042192566	0.0349444745067118	False	-0.1802793333333333	0.5910409180946699	-0.0411726361243603	False
CAD_P1P2	CAD	-0.1342406666666666	0.4287946606152372	-0.0493670898927421	False	-0.1451756666666666	0.2035694721251526	-0.1003581018256848	False	-0.0665481666666666	0.1734551095316731	-0.0506307038350195	False	0.0343986666666666	0.4440190341501845	0.0121289152487039	False	0.1569193333333333	0.4365504673620859	0.0564855529515941	False	0.0058339999999999	0.2277886796021745	0.0037481575117072	False	0.1733499999999999	0.0855305740231197	0.1851167576106164	False	0.0883999999999999	0.3235298552434527	0.0433235702731588	False
CAGE1_P1P2	CAGE1	0.5654936666666668	0.098025154687334	0.5703922350235775	False	-2.160973333333333	0.0268863722209267	-3.3937390219470496	True	-0.6612538333333333	0.6966743352190726	-0.103797138628021	False	-0.9575836666666668	0.1919041759030755	-0.6865066447685652	False	-0.2516253333333333	0.2209806553302624	-0.164977078589541	False	-0.17327	0.8901257954303448	-0.0087585581969699	False	0.034682	0.122678250567408	0.0316033629925988	False	-0.0571566666666666	0.1437364528653437	-0.0481506665645365	False
CALB1_P1P2	CALB1	-0.0485296666666666	0.1537631407316285	-0.0394617896844704	False	0.0329429999999999	0.9344977618454774	0.000969240197467	False	0.1639595	0.3803975784994264	0.0688240096648434	False	-0.123462	0.6892536554562054	-0.0199540422640188	False	0.0676733333333333	0.2122535389309663	0.0455539700253779	False	-0.3293233333333333	0.3649654802915797	-0.1441606999045761	False	-0.4451999999999999	0.209172218505111	-0.3025116180386671	False	-0.0753993333333333	0.4352211836870239	-0.0272410231957605	False
CALB2_P1P2	CALB2	0.090387	0.1709476017192962	0.0693392109059956	False	-0.173525	0.7297570950764802	-0.0237419809606362	False	-0.3093045	0.3535304218497453	-0.1396736254792194	False	0.106998	0.0097858369575249	0.2150019977987063	False	0.0747013333333333	0.2973898139907212	0.0393432433642614	False	-0.3654554333333333	0.4718547312539417	-0.1192085239399126	False	-0.1971993333333333	0.5059672096619396	-0.0583468709256919	False	-0.0335399999999999	0.938143727788856	-0.0009300850175632	False
CALCA_P1	CALCA	-0.1382363333333333	0.4024361582197356	-0.0546452380445236	False	0.1014733333333333	0.4053955348847585	0.0397898289006303	False	-0.1414761666666666	0.9837990597686394	-0.0010035748885431	False	-0.0459353333333333	0.8076304378712825	-0.0042622165553382	False	0.048793	0.8462248512713861	0.0035381865704637	False	-0.1701	0.9900983534685122	-0.0007351146583323	False	-0.2286166666666666	0.76696651201381	-0.0263420349408839	False	-0.0554759999999999	0.5152903425169492	-0.0159742030779772	False
CALCA_P2	CALCA	0.057896	0.8444125308000203	0.004252190856449	False	-0.0916633333333333	0.7520183620890256	-0.0113453133102811	False	0.2262141666666666	0.7139835072988479	0.0330978064612828	False	0.2387479999999999	0.7964063541354429	0.0236038887309084	False	-0.2761653333333332	0.9578887592259332	-0.0051601280255614	False	-0.4097133333333334	0.3927336766984024	-0.1663034026811704	False	0.3435773333333333	0.8372080846185772	0.0265126900075908	False	0.2352183333333333	0.9934685999381754	0.0006693972380817	False
CALCB_P1P2	CALCB	-0.0634903333333333	0.1040399607875189	-0.0623982881819601	False	0.2579086666666667	0.4563171506898241	0.0878780473522743	False	-0.0299424999999999	0.4930791829463707	-0.0091948426784327	False	0.2621313333333334	0.1678691293418071	0.2031594276194578	False	0.2319406666666667	0.4239751311125959	0.0864349199706224	False	0.01162	0.6871850643312962	0.0018932034697676	False	0.0368866666666666	0.4270761034906707	0.0136294288778195	False	0.0529013333333333	0.6950987938422765	0.0083559489079564	False
CALCOCO1_P1P2	CALCOCO1	-0.1410139999999999	0.7085774191586871	-0.0210974841236285	False	-0.2731863333333333	0.976228956096752	-0.0028543368109087	False	-0.0037288333333333	0.5066169261933251	-0.0011012001951314	False	-0.0134279999999999	0.8830166332608219	-0.0007255298202897	False	-0.0960576666666666	0.0594817285399544	-0.1177298534722991	False	-0.0532933333333333	0.0971721964937547	-0.0539572606304803	False	0.062523	0.5206067346794435	0.0177246589040567	False	-0.065592	0.5026865463103289	-0.0195925099836699	False
CALCOCO2_P1	CALCOCO2	0.1273741	0.7095560336261582	0.0189804353099469	False	-0.1934333333333333	0.3345627472127943	-0.0919818864593591	False	-0.2124325	0.6428518410594828	-0.0407634829319927	False	-0.080419	0.5843689028840471	-0.0187627903502007	False	-0.2168968	0.3196822633249183	-0.1074249634854941	False	0.0776708333333333	0.5581677950050621	0.0196689909484931	False	0.1378966666666666	0.2941496685561302	0.0732826512529584	False	-0.1038696666666666	0.0177877442316685	-0.1817593613021362	False
CALCOCO2_P2	CALCOCO2	-0.1308896666666666	0.7426073985566998	-0.0169162758386	False	-0.14585	0.3254594145599654	-0.0711023360478854	False	-0.1406391666666666	0.2419579976212493	-0.0866702954171054	False	-0.0709960999999999	0.7270444207673608	-0.0098286329160921	False	-0.2606813333333334	0.4659162351905931	-0.0864659534772154	False	-0.0003999999999999	0.1664391767939285	-0.0003114977763555	False	0.01936	0.5424224264028188	0.0051432233458677	False	-0.30573	0.5681846827493424	-0.0750599185195732	False
CALCRL_P1P2	CALCRL	0.347527	0.0292710742038255	0.5329539715726287	False	0.0853186666666666	0.5549403333168312	0.021820565474019	False	-0.1197887333333333	0.980612565307793	-0.0010185092298902	False	0.2497546666666667	0.5204237638621447	0.0708411331155711	False	-0.0878020333333333	0.039870777053926	-0.1228653626890897	False	0.3608	0.4449387666064492	0.1268932710309709	False	0.1357543333333333	0.6485963869807427	0.0255252729950695	False	0.2188533333333333	0.4545374801744591	0.0749420125859945	False
CALCR_P1P2	CALCR	0.0702845333333333	0.4795038707991668	0.0224353770671948	False	0.2653466666666666	0.0331180864579812	0.3926957566234457	False	-0.2506001666666666	0.0927449966662978	-0.2587971753383052	False	0.4154713333333333	0.0254668507926637	0.6622715908131895	False	-0.1645693333333333	0.0485759307860254	-0.2161747987405127	False	0.095392	0.3978172309402005	0.0381869829730771	False	-0.1073053333333333	0.1448355492125278	-0.0900425695369744	False	-0.0638466666666666	0.335055009072799	-0.0303197531094658	False
CALD1_P1P2	CALD1	0.2333886666666667	0.2953988606706307	0.1236005803260254	False	0.26396	0.0252178632164387	0.4218850811573967	False	0.0921358333333333	0.9710551410080585	0.0011752946535497	False	0.1990946666666666	0.1166201089679203	0.1858004303137163	False	-0.2074336666666666	0.7466863025774915	-0.0263154115321858	False	-0.1893956666666666	0.7162403786381075	-0.0274512349981965	False	0.0528606666666666	0.4349761231855747	0.0191109590164049	False	-0.1374596666666666	0.1504945453725231	-0.1130577222602528	False
CALHM1_P1P2	CALHM1	-0.0872339999999999	0.6333700051862188	-0.01730221030569	False	-0.18243	0.1095549289817915	-0.1751999485309477	False	0.0700208333333333	0.6051718799054739	0.0152730324093801	False	-0.1016089999999999	0.3913658340217218	-0.0413972431632484	False	-0.1173013333333333	0.2325023479242679	-0.0743189174332028	False	-0.2397266666666666	0.8459272978787219	-0.0174202081530941	False	-0.0473699999999999	0.9915930723048142	-0.0001736828658303	False	-0.2239103333333333	0.9433544829087004	-0.0056705476425242	False
CALHM2_P1P2	CALHM2	0.025447	0.076254029007169	0.0284430586482797	False	-0.3422693333333333	0.6412538661874249	-0.0660477144392418	False	0.3447808333333334	0.0379957482812708	0.4896801496176964	False	-0.3131453333333333	0.0767749038804705	-0.3490883797215279	False	-0.096745	0.6658304208802164	-0.0170886852679339	False	-0.1096916666666666	0.0515626456982726	-0.1412460987810057	False	0.2060166666666666	0.1486859089665779	0.170526214194027	False	-0.0529513333333333	0.693164246660382	-0.0084279378771104	False
CALHM3_P1P2	CALHM3	0.0422103333333333	0.4070704491715868	0.0164759772904337	False	-0.0527856666666666	0.7307418224824281	-0.0071913099845794	False	-0.0812594666666666	0.0872559534744584	-0.0860704278196473	False	0.1718313333333333	0.2812424819524702	0.0946651597470043	False	-0.0543386666666666	0.8370475287609476	-0.0041976555577237	False	-0.1261736666666666	0.0383710244344463	-0.1786614837410993	False	0.1471899999999999	0.218883242678158	0.0971141200632377	False	-0.2599972333333333	0.1968982567902027	-0.1834951608924006	False
CALHM4_P1P2	CALHM4	0.083678	0.7844655610878476	0.008821846674405	False	-0.2984921666666666	0.1548160045539236	-0.2418336208040417	False	-0.0319744999999999	0.5739453868059867	-0.007709992975175	False	0.0963539999999999	0.3698609007869985	0.0416212257861145	False	-0.255242	0.1723369772888967	-0.194908286215318	False	0.6137975666666665	0.5537857709439515	0.1575361830908747	False	0.3686266666666666	0.6623904507466762	0.0659421267140119	False	0.4529333333333333	0.0994865133247217	0.4539459969068726	False
CALHM5_P1P2	CALHM5	-0.2434363333333333	0.1027863776137786	-0.240530784134351	False	-0.3236666666666667	0.8337545290933491	-0.0255573006285752	False	0.1124938333333333	0.7154741743188433	0.0163572825897631	False	0.0475353333333333	0.3450454698745113	0.021967202699541	False	-0.1356136666666667	0.3087125500842386	-0.0692234150176894	False	0.1756253333333333	0.5888546564691868	0.0403924017021	False	-0.166528	0.2002394810734784	-0.116311529707497	False	-0.0065556666666666	0.8166722572577355	-0.0005765852884246	False
CALHM6_P1P2	CALHM6	0.0387756666666666	0.5909392284608792	0.0088585794278153	False	-0.1451043333333333	0.081454992145803	-0.1580305601958167	False	0.0421108333333333	0.8696409672770218	0.0025544435534375	False	0.0392683333333333	0.7877618224128862	0.0040683984390187	False	-0.1775686666666666	0.0974321843510345	-0.1795747594760766	False	-0.1725633333333333	0.6929609282917453	-0.0274878293869951	False	0.079486	0.8915692883761781	0.0039619717172532	False	-0.24452	0.5573571258087768	-0.0620754224092945	False
CALM1_P1P2	CALM1	-0.0928973333333333	0.649844843494779	-0.0173894818167535	False	-0.055645	0.8491192291451518	-0.0039525380228407	False	-0.1727078333333333	0.7174634182983682	-0.0249045106091125	False	0.1000646666666666	0.6829461595763766	0.0165720629556575	False	0.035658	0.8584935940588728	0.0023628039546905	False	0.0531498666666666	0.476898376781377	0.0170916235026956	False	-0.1634828	0.2905278562870645	-0.0877595648669174	False	0.1081583333333333	0.7555003827813974	0.0131699331264545	False
CALM2_P1P2	CALM2	0.0071024333333333	0.3486492260855993	0.0032501537116495	False	-0.1620733333333333	0.7800100870064784	-0.0174876771764503	False	-0.1274681666666666	0.3064796440153722	-0.0654674420494322	False	-0.3379593333333333	0.2588975896380635	-0.1983388674625196	False	-0.0947953333333333	0.3685018787079873	-0.0410994925581055	False	-0.1915	0.0958625237999248	-0.1950142435779834	False	-0.0547766666666666	0.6158003947476685	-0.0115337769620493	False	-0.0201689999999999	0.7201795708531726	-0.0028752765513655	False
CALM3_ENST00000291295.9	CALM3	-0.1335363333333333	0.1443188978924408	-0.112260896900097	False	0.1774233333333333	0.6083411361514356	0.038297326028808	False	-0.3083558333333333	0.296344000495688	-0.1628747416228015	False	-0.6712386666666667	0.9106852659253488	-0.0272735613289578	False	0.1518746666666666	0.3784779253444574	0.064084950142979	False	-0.0252466666666666	0.4913819425578958	-0.007790636777562	False	0.021413	0.2514412581664631	0.012838452344445	False	-0.5042363333333334	0.7926015137532509	-0.0509001883837899	False
CALML3_P1P2	CALML3	0.1425293333333333	0.2031890040322737	0.0986445228720537	False	0.5125566666666667	0.0052265061846862	1.1695459236689063	True	0.0912828333333333	0.3935506599331431	0.0369694886236609	False	0.620378	0.0206628807536084	1.0452185188417098	False	0.3338176666666667	0.2637094665306082	0.193238461378713	False	0.24506	0.5656557073547435	0.0606395643794295	False	0.1665813333333333	0.5154900879418804	0.0479387229831076	False	-0.0527511333333333	0.3736521754887472	-0.0225528231120351	False
CALML4_P1P2	CALML4	-0.2392696666666666	0.4947492555721718	-0.0731243634279079	False	0.2600666666666666	0.2460007130702812	0.1583971490891692	False	-0.1463391666666666	0.8591705401116951	-0.0096467690076341	False	0.5948816666666666	0.779649585945846	0.0643070338153827	False	0.0976736666666666	0.4934631299896789	0.0299609372946936	False	0.2668600000000001	0.8536055686956437	0.0183446930277165	False	0.006812	0.7579309500980445	0.0008199628798126	False	-0.0864186666666666	0.5157132770613256	-0.0248532901797692	False
CALML5_P1P2	CALML5	0.052675	0.6920157220429435	0.0084218917336959	False	0.21539	0.0990835815581628	0.2162511945758362	False	-0.4795191666666667	0.2506376941977557	-0.2881687759534173	False	-0.1613626666666666	0.6882818510825361	-0.026178459544621	False	-0.0318733333333333	0.615698626667033	-0.0067135380537143	False	-0.29616	0.8006936938723817	-0.0285893885797636	False	-0.2024699999999999	0.9621822961981826	-0.0033898819602682	False	-0.1580666666666666	0.1586498384177331	-0.1263838418342497	False
CALML6_P1P2	CALML6	0.01252	0.835674548327201	0.0009760945651912	False	-0.2504133333333334	0.7445739402055639	-0.0320759867595992	False	-0.0148201666666666	0.1846526605572972	-0.0108727327334996	False	-0.521505	0.5346540208803232	-0.141811374986219	False	-0.399122	0.8046044844354946	-0.0376841218830634	False	0.1974923333333333	0.9040795567712552	0.0086488510734246	False	-0.3349666666666666	0.5272542517407774	-0.093114003670292	False	-0.2559646666666667	0.96944018189725	-0.0034501434828328	False
CALN1_P1	CALN1	-0.0948545	0.4396129443618326	-0.033856371942139	False	0.0467099999999999	0.6003458743418653	0.0103508645127022	False	0.1516701666666667	0.7738951129445368	0.0168836038164866	False	0.2228816666666667	0.6465252977415357	0.042217014333686	False	0.1292998333333332	0.6058743645493636	0.0281378964937994	False	0.1355453333333333	0.5718582290901035	0.0328984281111005	False	-0.0383616666666666	0.6462300702023144	-0.0072738644631074	False	0.0038392333333333	0.8619673364295493	0.0002476658368134	False
CALN1_P2	CALN1	0.1808586666666667	0.5968550824882366	0.040536052550242	False	-0.231992	0.1238926502874369	-0.2104061782984525	False	0.1011875	0.4264546300091829	0.0374522426199447	False	-0.2503953333333333	0.776107957069907	-0.0275629834298411	False	0.3016613333333333	0.4268144073857447	0.1115425748928581	False	0.4316233333333332	0.914953225429038	0.0166611387008302	False	0.168449	0.4724660952307931	0.0548519386412864	False	-0.3453106666666666	0.7396241654144018	-0.0452318670675978	False
CALR3_ENST00000269881.3	CALR3	0.0134315333333333	0.3422624974460279	0.0062542683817033	False	-0.0276253333333333	0.6120118444454767	-0.005890830852113	False	0.0644374999999999	0.8508119018582234	0.0045213502002994	False	-0.0084706666666666	0.5013383117225338	-0.0025400912389648	False	0.3091713333333333	0.2976921363597107	0.1626960460990205	False	0.1742999999999999	0.2919348482936941	0.0932006606822898	False	0.1100196666666666	0.7464336130967679	0.0139734671432054	False	0.0864839999999999	0.7346851543452686	0.0115800982651787	False
CALR_P1P2	CALR	-0.6094396666666666	0.0097246149216439	-1.226270365906643	True	-0.8451266666666667	0.0175839835333723	-1.483098193363288	True	-0.8583391666666665	0.2433000776213094	-0.5268981517446502	False	-0.4526186666666666	0.079451586356291	-0.4978341069262433	False	-0.551002	0.595894919368386	-0.1238819545354506	False	-0.3210433333333333	0.1893376248828022	-0.2320382668486732	False	-0.4461686666666666	0.9186975896426924	-0.0164312422468906	False	-0.06964	0.0668503411684129	-0.0818197833453429	False
CALU_P1P2	CALU	0.5052436666666666	0.029466651807242	0.7733609234635583	False	0.7821233333333333	0.0035696244312734	1.914151028394805	True	0.1691908333333333	0.5510381565509632	0.0437896885037983	False	0.8309813333333335	0.0089924842543162	1.700287786647322	True	-0.4534653333333333	0.7570765207133513	-0.0548059210479074	False	1.24767	0.1178150340217245	1.158835006413299	False	-0.0498733333333333	0.0686256648340377	-0.0580282933889825	False	0.1556646666666666	0.787558247908315	0.0161451214032891	False
CALY_P1	CALY	0.061895	0.7640768075792965	0.0072332343007808	False	-0.1430066666666666	0.9856315362139662	-0.0008988554318143	False	0.3335008333333332	0.0958237198184136	0.3396795946359901	False	0.5095713333333334	0.0375400186943598	0.726396746178083	False	0.1460005333333333	0.9130504596906232	0.0057677832680555	False	0.13666	0.8006936938723817	0.0131922806702812	False	0.1236566666666666	0.8454483340410963	0.0090161695474564	False	0.2788366666666667	0.0578468122169116	0.3451218776857023	False
CALY_P2	CALY	0.0739383333333333	0.5089837493827819	0.0216858235806676	False	-0.4196766666666667	0.7749894266029578	-0.0464599791493955	False	-0.7193325	0.212029979527362	-0.4845443347608476	False	-1.3103786666666666	0.6394325404463563	-0.2544824381011881	False	-0.4740253333333333	0.0461018767086817	-0.6334312337167071	False	-0.4458033333333333	0.0526692475182044	-0.5699341002033561	False	-0.410942	0.8277025672098307	-0.033748898500124	False	-0.1840433333333333	0.0403548003974379	-0.2565756937552525	False
CAMK1D_P1P2	CAMK1D	-0.2219546333333333	0.7046677842899517	-0.0337405629733381	False	-0.122115	0.15049454919389	-0.1004370511255582	False	-0.4480391666666666	0.487217941012759	-0.1399122049326763	False	-0.5113886666666666	0.125318292189058	-0.4612651786758993	False	0.0849213333333333	0.1222720900350464	0.077505379540652	False	-0.1283	0.4934406911587502	-0.0393579545873054	False	0.0772343333333333	0.9548360727237444	0.0015501843731052	False	-0.1199953333333333	0.4061352116066123	-0.0469576965024438	False
CAMK1G_P1	CAMK1G	-0.0080036666666666	0.4299463040050033	-0.0029340303884417	False	0.0323136666666666	0.4993532746062562	0.0097455465178603	False	-0.3131438333333333	0.2486688304054701	-0.1892574467165255	False	0.4378913333333333	0.1979673798372436	0.3080155510052025	False	-0.3347263333333333	0.7575724067382595	-0.0403599128755011	False	-0.31793	0.1744839021688353	-0.2410687167203307	False	-0.1879233333333333	0.3086255827095552	-0.0959476549378705	False	0.15565	0.841429328730062	0.0116710034552241	False
CAMK1G_P2	CAMK1G	0.106297	0.6399387374105956	0.0206069064832946	False	0.2160499999999999	0.1138310988729864	0.2038948264301501	False	0.1377641666666666	0.9117335334003368	0.0055287614048991	False	0.3542379999999999	0.1473300305748498	0.2946228339171134	False	0.4509579999999999	0.1002294635906194	0.4505091136555004	False	0.1691803333333333	0.6047125068293087	0.0369576213044347	False	0.138392	0.609790732327548	0.0297292560111404	False	0.24676	0.34149689878341	0.1151414820903399	False
CAMK1_P1P2	CAMK1	-0.2262803333333333	0.7961115665336127	-0.0224076512829019	False	-0.49587	0.3155704647862989	-0.248383093184078	False	-0.9605951666666666	0.5049140883514995	-0.2850878458537028	False	-0.8640020000000002	0.2241980467239186	-0.561055402298836	False	-0.4130436666666667	0.2476287960965488	-0.250386597286461	False	-0.5423033333333334	0.2235362779200312	-0.3528507401634276	False	-0.5151433333333334	0.0652900649281099	-0.610523615162464	False	-0.49743	0.0902326106620561	-0.5196335228493894	False
CAMK2A_P1P2	CAMK2A	-0.3133563333333333	0.3303679544700011	-0.1507250498884164	False	-0.165	0.1962173803984962	-0.1166983168948957	False	-0.4219705	0.7718569354395507	-0.0474561481703094	False	-0.158302	0.0291007812989356	-0.2431669662384906	False	-0.1441586666666666	0.0169310652342511	-0.2553505120050424	False	-0.3188026666666667	0.1935561027666653	-0.2273678719960389	False	0.0018633333333333	0.22511473278738	0.0012066873649536	False	-0.0447399999999999	0.2900750381562	-0.0240472865811669	False
CAMK2B_P1P2	CAMK2B	-0.0346559999999999	0.4196463046141061	-0.0130693527825511	False	0.0386156666666666	0.977795858728244	0.0003765725069413	False	0.0628675	0.4241351328232208	0.0234178766691943	False	0.1310046666666666	0.0879396011947472	0.1383167587175851	False	-0.1203853333333333	0.8970409191931388	-0.0056807125117285	False	0.146228	0.9367463529792688	0.0041496565847278	False	-0.0572833333333333	0.581946699717631	-0.0134682734766982	False	-0.1053756666666666	0.1360055987299749	-0.0913020312344526	False
CAMK2D_P1P2	CAMK2D	0.1930472	0.3745929886396424	0.0823231166338065	False	-0.0157306666666667	0.3761194418846152	-0.0066804085496031	False	-0.5111191666666667	0.0958237198184136	-0.5205886582312942	False	-0.394662	0.4879954195773032	-0.1229704649915049	False	-0.506822	0.5151027862297664	-0.1460185103116486	False	-0.38077	0.4539433277972216	-0.1306034866477353	False	-0.0551473333333333	0.5023939196959086	-0.0164866055235273	False	-0.0158276666666666	0.8593946777382193	-0.0010415766456169	False
CAMK2G_P1P2	CAMK2G	-0.070725	0.3287373512671406	-0.0341708508259466	False	0.104437	0.7111335920774589	0.0154617731467886	False	0.0061141666666666	0.9260019248378	0.0002041404727044	False	-0.0797633333333333	0.2696250917888168	-0.0454044554624322	False	-0.1471570666666666	0.0440078451229099	-0.1996141309863008	False	0.0930766666666666	0.2372424025406745	0.058155016770879	False	-0.3572333333333334	0.5051252341294052	-0.1059557407692983	False	-0.163989	0.2373131884259315	-0.102440341149174	False
CAMK2N1_P1P2	CAMK2N1	0.071251	0.6221765059725526	0.0146838615396104	False	-0.1885033333333333	0.9064236072946056	-0.0080432095290537	False	-0.3923425	0.502365498156629	-0.117302637178966	False	-0.0945853333333333	0.0574720425361361	-0.1173372079690936	False	-0.6460793333333333	0.3497176493719796	-0.2947946607105152	False	-0.2198056666666666	0.3384573780407778	-0.1034176900800447	False	-0.2588003333333333	0.7755293131945918	-0.0285720180402294	False	0.0412973333333333	0.8970897281204208	0.0019477522225302	False
CAMK2N2_P1P2	CAMK2N2	-0.0567693333333333	0.4207835348959088	-0.0213419348335066	False	-0.0671403333333333	0.1649328472230929	-0.0525502584280944	False	0.0981975	0.640468365399973	0.0190014437206114	False	-0.1689386666666666	0.4789345068205383	-0.0540137245164078	False	0.2894413333333333	0.1421771058187294	0.245206110046383	False	-0.0073999999999999	0.7815729324573026	-0.0007920256228613	False	-0.0713093333333333	0.0085991174242293	-0.1472927168259365	False	-0.442835	0.4504001738414355	-0.1533986863461493	False
CAMK4_P1P2	CAMK4	-0.1369996666666666	0.239909136174948	-0.0849333835293597	False	0.0580383333333333	0.7709796495103767	0.0065558409673773	False	-0.1734848333333333	0.119172572807091	-0.160269397953121	False	0.2028046666666666	0.41625635581978	0.0771953902962394	False	0.1702813333333333	0.6269781840588652	0.0345241266085792	False	0.3790979666666667	0.5485496794197834	0.0988626971854994	False	-0.2740846666666666	0.8146419041622486	-0.0244026497748857	False	-0.0538816666666666	0.7639773011045042	-0.006299819937791	False
CAMKK1_P1P2	CAMKK1	0.243422	0.3092649924199308	0.1240647051650204	False	0.1025389999999999	0.5978429266357821	0.022908535838498	False	0.1411228333333333	0.6746507580974747	0.0241208540026284	False	-0.1814323333333333	0.3844752147412441	-0.0753183042313645	False	0.2506846666666666	0.2030831851297393	0.1735555210070479	False	0.5236213333333334	0.2113591040262461	0.3534334252875856	False	-0.08177	0.5538293297482357	-0.0209841484516865	False	-0.0862146666666666	0.0266615221293403	-0.1357118051900402	False
CAMKK2_P1P2	CAMKK2	0.2708703333333333	0.1927120503922238	0.1936969721559758	False	-0.1015023333333333	0.1279740738327233	-0.0906292008712071	False	0.0310341666666666	0.6825892474556526	0.0051467234942155	False	-0.0501386666666666	0.4348895503593122	-0.0181311961600631	False	-0.9577366666666668	0.9780216375443056	-0.0092436307468741	False	-0.0852733333333333	0.5214678500082923	-0.0241129504023744	False	-0.3936733333333333	0.3639201418329302	-0.1728201946493121	False	-0.4582683333333333	0.9529831437048252	-0.009584581859464	False
CAMKMT_P1P2	CAMKMT	-0.0750213333333333	0.3623406492221046	-0.0330756261424326	False	-0.1319416666666666	0.1512394273111293	-0.1082363639349293	False	-0.1663031666666666	0.010201933261843	-0.3311624097186482	False	-0.242002	0.4695608122269805	-0.0794512300842772	False	0.137118	0.6246690237897998	0.028020067331279	False	0.2487733333333333	0.6346588772079198	0.0491226930737941	False	-0.0245189	0.0848141079436395	-0.0262727835364982	False	-0.0226416666666666	0.2181359342932007	-0.0149723179891794	False
CAMKV_P1P2	CAMKV	0.0582896666666666	0.3462874641627125	0.026846077150729	False	0.0694023333333333	0.5791118448411562	0.016464839673555	False	0.0706241666666666	0.4436888769081549	0.0249247839212603	False	-0.3439661666666667	0.3340351598016372	-0.163799377661983	False	0.268708	0.3257427464392703	0.1308944506753207	False	-0.3648093333333333	0.8623243663228791	-0.0234679443894213	False	0.0268566666666666	0.2310869298399113	0.0170868724720319	False	0.110637	0.9214881952775384	0.0039287446458019	False
CAMLG_P1P2	CAMLG	1.5177203333333331	0.0027261307567633	3.89212294370397	True	1.245253333333333	0.0027971341499315	3.1794887796873046	True	-0.0148991666666666	0.1423640128521169	-0.0126136312061239	False	-0.4266613333333333	0.4984031385198936	-0.1290305925469391	False	0.8703080000000001	0.0087859050356287	1.7895390545909484	True	0.3407833333333334	0.1482368460709759	0.2825243211491932	False	0.2256	0.1029143511279623	0.2227854278961931	False	0.0452506666666666	0.7361657165082391	0.0060194433106686	False	DepMap Common Essential
CAMP_P1P2	CAMP	0.2261339999999999	0.9777082910945004	0.0022140105892048	False	-0.13788	0.9704844771436082	-0.0017940127614684	False	-0.0838048333333333	0.45445845011969	-0.0287036429069868	False	-0.6149653333333334	0.6394325404463563	-0.1194295064131919	False	-0.4809986666666667	0.2590038949480009	-0.2821988897840496	False	-0.55312	0.5338481538529718	-0.1507706967803066	False	0.090666	0.8279591481839854	0.0074338042511391	False	-0.5500433333333333	0.217402480041875	-0.3645332468171691	False
CAMSAP1_P1P2	CAMSAP1	-0.4992829999999999	0.0984262295758983	-0.5027226360490363	False	-0.6086833333333334	0.5174068187155278	-0.1741856021537283	False	-0.8494658333333333	0.0416549336792515	-1.1725461915830735	False	-0.8528653333333335	0.0914319325611895	-0.8860435863473213	False	-0.4940920000000001	0.2872329243830898	-0.2676821378231442	False	-0.1151673333333333	0.0786361491870253	-0.1271882418490986	False	-0.5502066666666666	0.0361275050002523	-0.7934871634213396	False	0.03551	0.0314801413636304	0.0533347177091314	False
CAMSAP2_P1P2	CAMSAP2	-0.1891211	0.6479531181751508	-0.0356410846616121	False	-0.1095543333333333	0.7535100443136451	-0.0134654276413825	False	0.1995835666666666	0.3957693147678349	0.0803439376863694	False	0.3811013333333333	0.0096371104605451	0.7683205485301632	False	0.1442186666666666	0.5458591579853891	0.03791788517235	False	0.323614	0.3866140041818	0.1335627528141555	False	-0.0356833333333333	0.6162637523521324	-0.0075018276344795	False	-0.0077943333333333	0.4390848359199336	-0.0027860966191266	False
CAMSAP3_P1P2	CAMSAP3	-0.0269685666666666	0.056100152670688	-0.0337386466048492	False	-0.0495835333333333	0.0631379017596548	-0.0594858535839515	False	-0.1311913333333333	0.1449168096869033	-0.1100539477848965	False	-0.153092	0.2257108724152597	-0.0989659438240364	False	0.0816503333333333	0.64675193149822	0.0154533270742134	False	-0.609631	0.5516010941777181	-0.1575133370860101	False	-0.19512	0.9640193782960294	-0.0031051857305917	False	-0.3031016666666667	0.8516857592552167	-0.0211324344203593	False
CAMTA1_P1P2	CAMTA1	0.0531036666666666	0.1178706099702262	0.049311771151682	False	-0.1135366666666666	0.5545014667758306	-0.0290764338650398	False	0.1012275	0.7179610294381632	0.0145665490204091	False	-0.016322	0.7325003100663374	-0.0022066068784595	False	-0.0714119999999999	0.9363513066221602	-0.0020396109250077	False	-0.0195366666666666	0.2931328076310303	-0.0104117846307547	False	-0.1072316666666666	0.8588744810177106	-0.0070848284802228	False	0.0778513333333333	0.8895810516182173	0.0039559747314262	False
CAMTA2_P1P2	CAMTA2	-0.3011823333333333	0.8738444477026042	-0.0176390050406325	False	-0.5450376666666666	0.7659760327186822	-0.0631070876744669	False	-1.4797161666666667	0.2390237792499262	-0.9197307398024752	False	-0.915315	0.2209451561943568	-0.6001862466894402	False	-1.2876286666666668	0.0611297474783494	-1.5628559440647578	True	-0.65884	0.0083924475391164	-1.3678252116048832	False	-0.2607513333333333	0.7917210084357971	-0.0264474421281484	False	-0.30244	0.1948607931836513	-0.2148157324971202	False
CAND1_P1P2	CAND1	-0.0139446666666666	0.1518752208986434	-0.0114138920264676	False	0.6415899999999999	0.0030271773313406	1.6161409177530563	True	1.974560833333333	0.0027624070516347	5.052333142741431	True	1.8829613333333333	0.0027738099338003	4.814587707787777	True	2.6530446666666663	0.0027200831804053	6.806168051845981	True	1.10717	0.00287560142121	2.813619356756436	True	1.0431	0.0027379758009768	2.6730171786129837	True	0.9984533333333334	0.0027732454247586	2.553056850073548	True
CAND2_P1P2	CAND2	-0.1748106666666666	0.7842129119844321	-0.0184540648237502	False	-0.0911273333333333	0.6873726432939826	-0.0148362366791554	False	-0.1008036933333333	0.1056246458854844	-0.0984080667519703	False	-0.3937226666666666	0.447167717042369	-0.1376177094866276	False	-0.2120246666666666	0.7060853757319483	-0.0320459982723053	False	-0.02169	0.7670684211149609	-0.002497948285138	False	-0.2310533333333333	0.8656031445298621	-0.0144826943161767	False	-0.1744599999999999	0.4214755414310376	-0.065462211068546	False
CANT1_P1P2	CANT1	-0.0896723333333333	0.2441426605001613	-0.0549114206817958	False	-0.2259196666666666	0.8209986695409308	-0.0193517243912725	False	0.0844474999999999	0.9498332936354956	0.001887622164793	False	-0.295224	0.6531743278464444	-0.0546078469063144	False	-0.202815	0.1826006036073464	-0.1497784295199705	False	-0.34577	0.8194268473416173	-0.0299055819895659	False	-0.4912076666666666	0.6368007413251445	-0.0962749538153754	False	-0.0848996666666666	0.3455002755510227	-0.0391855771526015	False
CANX_P1	CANX	-0.395638	0.5018397905926626	-0.1184678276141122	False	-0.62922	0.031896042088418	-0.9414787333920648	False	-2.0878358333333336	0.0042472646804089	-4.952118341648732	True	-2.305972	0.0045489995767941	-5.400780364485919	True	-1.7901220000000002	0.0054034490079645	-4.058795421364726	True	-0.7975366666666666	0.2429932475800366	-0.4900111494298776	False	-0.8831666666666667	0.0350308333726161	-1.2854928273104262	True	-0.4881999999999999	0.1023437804249058	-0.4832879976125632	False
CANX_P2	CANX	-0.0702873333333333	0.5452684647975004	-0.0185129539254267	False	-0.4340866666666666	0.6349386087903053	-0.0856315231261412	False	0.0283308333333333	0.3928127853649897	0.0114970597094953	False	-0.4236883333333333	0.9033646318182346	-0.0187002967051463	False	-0.114684	0.5460758858698904	-0.0301328770653529	False	-0.15471	0.5893050632953237	-0.0355306719033642	False	0.4002393333333333	0.395590475826845	0.1611980616801746	False	-0.3095263333333333	0.4855236402733648	-0.0971261503089522	False
CAP1_P1P2	CAP1	-0.3451163333333333	0.0390703151147514	-0.4859766298245441	False	-0.2646493333333333	0.9214881960103728	-0.0093977570002401	False	0.5683941666666666	0.0155301481693766	1.0281252379125423	False	0.8353246666666666	0.0034287934051693	2.0589572565958467	True	0.3911991666666666	0.4230311660568755	0.1461628196844733	False	-0.008788	0.7911176010916373	-0.0008942576792022	False	0.2190016666666666	0.3622444316915632	0.0965793586773513	False	0.0839559999999999	0.9997387410844362	9.527169849494463e-06	False	DepMap Common Essential
CAP2_P1P2	CAP2	-0.2135463333333333	0.0575539616763916	-0.2647813896790167	False	-0.3908626666666667	0.8681476450505711	-0.0240014725726378	False	-0.8563091666666666	0.060586871027098	-1.042660431261518	False	-0.2021453333333333	0.0515883814205708	-0.2602516248895533	False	-0.4595916666666667	0.6973850715862904	-0.0719386672674782	False	-0.3356019999999999	0.8782658729443522	-0.0189192246103355	False	-0.3801533333333333	0.0087670158635142	-0.7820317482832331	False	-0.2977083333333333	0.8882874335591688	-0.0153160463324942	False
CAPG_P1	CAPG	0.0915049666666666	0.6231060153147365	0.0187986024801742	False	-0.494544	0.5031040352617393	-0.147543344611315	False	-0.1162158333333333	0.568740832028849	-0.0284828261966822	False	-0.663884	0.6493714663362233	-0.1244827633347788	False	-0.136046	0.8574698497473736	-0.0090853071938577	False	0.2817123333333333	0.7625833005782987	0.0331611220142507	False	0.1058566666666666	0.6171909262538398	0.0221854896797696	False	-0.320048	0.6342385363000815	-0.0632886514891035	False
CAPG_P2	CAPG	-0.1925226666666666	0.5648799829929816	-0.0477540566347919	False	-0.0262233333333333	0.0884431869953415	-0.027621970977564	False	0.0317913	0.9567272232279616	0.0006107702659567	False	0.056718	0.132974541186932	0.0496980981879037	False	-0.1284056666666666	0.3998345593050857	-0.0511208217397595	False	-0.1584113333333333	0.2021993510466563	-0.1099723542571237	False	0.1792203333333333	0.3568916648431278	0.0801945746173048	False	-0.0133016666666666	0.930853168068463	-0.0004139321551711	False
CAPN10_P1P2	CAPN10	-0.3492686666666666	0.5648799829929816	-0.0866339323963149	False	-0.23679	0.5996627824287177	-0.0525893788450035	False	-0.2708251666666667	0.936586729530293	-0.0077055176463416	False	-0.3006950666666667	0.0426568675918491	-0.4119555607434205	False	-0.034892	0.3013360218534339	-0.0181769507442611	False	-0.3344656666666666	0.3752535953274112	-0.1423737188356797	False	-0.0015616666666666	0.4297642255218221	-0.0005727720756231	False	-0.2202366666666666	0.0610747470259349	-0.2673977771773604	False
CAPN11_P1	CAPN11	-0.0574219999999999	0.3581982972883785	-0.0256031194022504	False	-0.0375633333333333	0.2731050369118958	-0.0211733349947378	False	-0.3479925	0.3511176301410847	-0.1581790733621537	False	-0.1311253333333333	0.7811688329008443	-0.0140638597601785	False	0.270108	0.6824946272241749	0.0448111233337992	False	-0.336063	0.208037074462815	-0.2291476692170756	False	-0.1079733333333333	0.5946538473324474	-0.0243734432094155	False	-0.23285	0.3532566530024429	-0.1052271620460435	False
CAPN11_P2	CAPN11	0.279223	0.296310107968458	0.1475005363188459	False	0.1210005666666666	0.7704788549497119	0.0137020165136059	False	-0.4363264999999999	0.8010430786091723	-0.0420374960510426	False	-0.1323919999999999	0.7730759729527856	-0.014798489715474	False	0.0796913333333333	0.7665152342936881	0.009202692156008	False	-0.2962093666666666	0.3401080038159544	-0.1387394755155297	False	-0.0394766666666666	0.5511865731545496	-0.0102126677630548	False	0.0155299999999999	0.6454785410575339	0.0029525355106288	False
CAPN12_P1P2	CAPN12	-0.0027699999999999	0.1235346306599075	-0.0025157452424757	False	-0.1839266666666666	0.928250770883598	-0.005947210173792	False	-0.2511545	0.1234921234697479	-0.2281388878600009	False	-0.2070466666666666	0.0693852925893184	-0.2399117174196008	False	-0.2319376666666666	0.1750169530423954	-0.1755582311173442	False	-0.38405	0.5206195141518951	-0.1088703240398074	False	-0.3421761	0.6072560513927807	-0.074124975070705	False	-0.0181366666666666	0.5597790352730312	-0.0045701383994047	False
CAPN13_P1	CAPN13	0.0541079999999999	0.2666619264415919	0.0310601015490313	False	-0.0706127666666666	0.0232389613096837	-0.115365958036307	False	-0.3774088333333333	0.6814738050259505	-0.062857755659339	False	-0.0620331666666666	0.452961319960061	-0.0213356180159038	False	-0.2704233333333333	0.9099488782183708	-0.0110827611101091	False	-0.3560766666666667	0.9580665330606236	-0.006624567895593	False	-0.3508166666666666	0.2851516150303822	-0.1911684789171016	False	-0.1103486666666666	0.0123277796504351	-0.2106683098700192	False
CAPN13_P2	CAPN13	0.0339636666666666	0.4541460378570356	0.0116428967648315	False	-0.0472812333333333	0.1517999267749528	-0.0387104903106347	False	-0.0118071666666666	0.3010016160052996	-0.0061566247621764	False	0.1937159999999999	0.6565092430525551	0.0354033724816938	False	0.0672388333333333	0.5342195818657304	0.0183078027807028	False	-0.1332733333333333	0.4504076224746297	-0.0461651187853235	False	-0.1580166666666667	0.5973932139732223	-0.0353546039695756	False	-0.0904413333333333	0.7420977182785993	-0.0117156711719241	False
CAPN14_P1P2	CAPN14	-0.1186846666666666	0.0516835995365679	-0.1527052996573583	False	0.067673	0.3839389416070947	0.0281342266197589	False	0.5728508333333334	0.0854251105050852	0.6120421084459149	False	-0.215019	0.0500250542779492	-0.2796993882033956	False	-0.1634786666666666	0.2187751316037456	-0.1078962545161792	False	-0.0136383333333333	0.8047348023094603	-0.0012867387858437	False	0.4681016666666667	0.0868630094911877	0.4967331650111677	False	-0.2110866666666666	0.7165074738074135	-0.030560974597418	False
CAPN15_P1P2	CAPN15	0.0394836666666666	0.1595339638317939	0.0314742802749334	False	-0.1560233333333333	0.605594559382989	-0.0339846959058058	False	0.0492374999999999	0.5775792017710073	0.0117376514940679	False	-0.0368953333333333	0.6337819339220072	-0.0073074950557452	False	-0.2411773333333333	0.271587728964774	-0.1365280420164936	False	0.0004633333333333	0.966395593836016	6.87821059200395e-06	False	0.0492186666666666	0.9328228970972194	0.0014864432189883	False	-0.2481956666666666	0.724594616246941	-0.0347237892072845	False
CAPN1_P1P2	CAPN1	-0.124112	0.4276448131502511	-0.0457870007777048	False	-0.2245133333333333	0.1914994626437138	-0.161162953956412	False	0.0360841666666666	0.4315055078042974	0.0131712136171231	False	-0.0799186666666666	0.2865795661654766	-0.04337623827339	False	-0.7255613333333333	0.5282339665711713	-0.2011065020463279	False	-0.3635766666666666	0.3470968552439467	-0.1670814103315669	False	-0.0363943333333333	0.2674347589928785	-0.0208460243978273	False	-0.0189033999999999	0.5357924561835792	-0.005122885774328	False
CAPN2_P1P2	CAPN2	-0.1597963333333333	0.5671045466149608	-0.039363728727539	False	-0.1211606666666666	0.3127368364649749	-0.0611644442205715	False	0.0475798333333333	0.9487730093185068	0.0010866129418658	False	0.0174746666666666	0.0405434063906911	0.0243261298737422	False	0.2148446666666666	0.3090224747564077	0.1095729142279713	False	-0.0921886666666666	0.6300109730841994	-0.0184978298572944	False	0.0917466666666666	0.2743128819233986	0.0515390383755035	False	-0.0574579999999999	0.7302494007645195	-0.0078446712578821	False
CAPN3_ENST00000349748.3	CAPN3	-0.1096391666666666	0.110530601084215	-0.1048717781159679	False	-0.1740033333333333	0.0542472293845287	-0.2202225229550541	False	-0.0090658333333333	0.9333797268754273	-0.0002714458842323	False	-0.3083936666666667	0.1482873752117436	-0.2556262218503048	False	0.9234750000000002	0.7665152342936881	0.1066421627458806	False	-0.9524193333333334	0.9061494088244172	-0.0407637270455769	False	-0.2860933333333333	0.8944312764135294	-0.0138620868062178	False	-0.4511233333333333	0.51376695799029	-0.130480129524951	False
CAPN5_P1P2	CAPN5	0.4887933333333333	0.7448451656658934	0.0625332846585965	False	0.36821	0.7401186638576159	0.0481245476634849	False	-0.1486225	0.1236544237357685	-0.1349180701253008	False	-0.9568453333333332	0.4950598781214986	-0.2921653255638326	False	0.010508	0.020961864572879	0.0176384144969419	False	-0.5837936666666667	0.9945279398817026	-0.0013911870024076	False	0.25924	0.0154579145686795	0.4694445199707244	False	0.0960499999999999	0.0757816519821031	0.1076178712369038	False
CAPN6_P1P2	CAPN6	-0.0516189999999999	0.9311036951259768	-0.0016002896483527	False	-0.0534233333333333	0.5659668302003711	-0.0132067299266522	False	-0.3620558333333333	0.8706892996404092	-0.021772876624472	False	-0.1707786666666666	0.2365049150374891	-0.1069347407746597	False	0.3303630000000001	0.5367952874313932	0.0892612102682111	False	-0.2957076533333333	0.1937800246795143	-0.2107481811270142	False	0.0291533333333333	0.8583573093563127	0.0019337957074949	False	0.00697	0.6405508733550135	0.0013483212151833	False
CAPN7_P1P2	CAPN7	-0.1528626666666666	0.2083721586303114	-0.1041239812883741	False	-0.1439963333333333	0.0824910750681459	-0.1560334240670621	False	-0.5126025	0.7708384358082726	-0.0579428635059239	False	-0.6027186666666666	0.345720118020219	-0.2780192623599557	False	-0.2794186666666666	0.2931788518398427	-0.1488930873236987	False	-0.2561733333333333	0.1789829337486425	-0.1914097373124801	False	-0.26154	0.9192203196511464	-0.009567233631105	False	-0.3556666666666666	0.5306286636376494	-0.0978827721926045	False
CAPN8_P1P2	CAPN8	-0.1218043333333333	0.6404090223163169	-0.0235743222744312	False	0.0675066666666666	0.0195791731253013	0.1153152696439942	False	-0.1847428333333333	0.0146164713426408	-0.3390321888800553	False	0.245318	0.4921443833215145	0.0755352439863135	False	-0.4337970000000001	0.8304331504615129	-0.0350053887445412	False	-0.4564733333333334	0.3823294751153252	-0.190606018168611	False	-0.3248966666666666	0.8212940880443433	-0.0277790884578411	False	0.0057583333333333	0.3775338056865539	0.0024360292537909	False
CAPN9_P1P2	CAPN9	-0.0709713333333333	0.0802601588595188	-0.0777490946020319	False	-0.1240533333333333	0.3782422218802007	-0.0523790381869707	False	0.4550041666666666	0.0264522988570561	0.7177857166496555	False	-0.2580953333333333	0.3005278454504142	-0.1347555177926011	False	0.0781613333333333	0.454040225342568	0.0268019643321401	False	-0.2739633333333333	0.3837544059479865	-0.1139541239502273	False	0.3719760000000001	0.2935439400223896	0.1980128238320523	False	0.0336733333333333	0.0675353374602437	0.0394135902918762	False
CAPNS1_P1P2	CAPNS1	-0.2130263333333333	0.0173274454526091	-0.3751959228964407	False	0.0209709999999999	0.5229306312604662	0.0059045091590772	False	-0.6030701666666667	0.8801342999456453	-0.0334408761807568	False	-0.4120586666666667	0.7389656317262585	-0.0541345203222511	False	-0.6175094699999999	0.7955376212358244	-0.0613429446627114	False	-0.4545059999999999	0.8715743287199427	-0.0271319946984612	False	-0.299017	0.5208204947783157	-0.084715084630358	False	-0.0172628666666666	0.1730477914404213	-0.0131514377130149	False
CAPNS2_P1P2	CAPNS2	-0.0093426333333333	0.1494473776427577	-0.007712453136081	False	0.0439443333333333	0.6970353309515872	0.0068880636713556	False	-0.1666368333333333	0.006580152069353	-0.363562255636929	False	-0.2122516666666666	0.4491420750705626	-0.0737821303045341	False	0.331348	0.199862673418564	0.2317011552008455	False	-0.1876466666666666	0.7021425395953684	-0.028817783214784	False	0.1444880666666666	0.955098375499562	0.0028828105346114	False	-0.2369406666666666	0.3398376231048549	-0.1110608533385647	False
CAPRIN1_P1P2	CAPRIN1	-0.1699089999999999	0.5049849805440423	-0.0504156599090264	False	-0.1598446666666667	0.3775338101535062	-0.0676213509695067	False	0.1095108333333333	0.3994838213845945	0.0436401551737633	False	0.232534	0.8035442375327401	0.0220884532647144	False	-0.1528686666666666	0.820280760105001	-0.0131524340587491	False	0.191294	0.3592887030139376	0.085040979240555	False	0.0935096666666666	0.686200059640055	0.0152934357139781	False	0.0775933333333333	0.5878788750659263	0.0179017244128027	False
CAPRIN2_P1P2	CAPRIN2	-0.5025096666666666	0.0270099081848904	-0.7881748002298503	False	-0.43587	0.4505967076617175	-0.1509034182614259	False	-0.5856191666666667	0.0083359767860694	-1.2175277239606086	True	-0.2073106666666667	0.3142862942955428	-0.1042097976749174	False	-0.4200486666666666	0.0750780313545782	-0.472339316984747	False	-0.2517666666666666	0.2257804225575458	-0.1627202505265161	False	-0.31168	0.0136535941623054	-0.5812062182211246	False	0.0169833333333333	0.5657452696914355	0.0042013211813917	False
CAPS2_P1P2	CAPS2	-0.0015929999999999	0.0502776575594939	-0.0020687095681824	False	-0.343535	0.9269498579282848	-0.0113173338289598	False	-0.1523391666666666	0.374281414080948	-0.0650186211558522	False	-0.1666419999999999	0.5316191549884415	-0.0457264613493581	False	-0.2978586666666666	0.9415373960553572	-0.0077927053140508	False	-0.3610033333333333	0.5776465053425622	-0.0860407582073812	False	-0.2890233333333333	0.8387518003898835	-0.0220717103863954	False	-0.3915856666666666	0.816417935110486	-0.0344937880209553	False
CAPSL_P1P2	CAPSL	0.0404236666666667	0.1771952125454156	0.0303803264845928	False	0.0555933333333333	0.2201005066837278	0.0365458875203573	False	-0.0409031666666666	0.2064756878695804	-0.0280240306870513	False	-0.1418753333333333	0.2511848090232708	-0.0851261405049654	False	-0.3407553333333333	0.4603527434731014	-0.1148036286684754	False	-0.1484203333333333	0.7551258529435585	-0.018104410322792	False	0.0448033333333333	0.7315218585708076	0.0060830691867142	False	-0.34524	0.171914612356787	-0.2640006115816359	False
CAPS_P1P2	CAPS	-0.1142366666666666	0.4827782955107352	-0.0361276043412714	False	-0.04452	0.5085479667997203	-0.0130741028182848	False	-0.0261691666666666	0.4556640966035629	-0.0089329808512124	False	-0.1906686666666666	0.5807475612074569	-0.0450002087692809	False	-0.4135546666666666	0.3087125500842386	-0.2110972074336327	False	-0.4677399999999999	0.4714525135982007	-0.1527461306636915	False	-0.33757	0.4351698545004628	-0.1219779479144267	False	-0.422557	0.8800154667326961	-0.0234560101181926	False
CAPZA1_P1P2	CAPZA1	-0.1058611666666666	0.0441334681214597	-0.1434664346147041	False	-0.6014966666666667	0.0514224352528253	-0.7752373908699874	False	-0.6467391666666668	0.0032287753918988	-1.611002795051932	True	-0.9213986666666668	0.0035771034048715	-2.2541728188545203	True	-0.7569453333333332	0.0058887610477266	-1.6879699781071649	True	-0.7931566666666667	0.0752556553441305	-0.8910804692304597	False	0.0950199999999999	0.0233676546299331	0.1550141908023192	False	-0.0212866666666666	0.0053440655418817	-0.0483660361309486	False
CAPZA2_P1P2	CAPZA2	-0.1098073333333333	0.2908707976334405	-0.0588896594861388	False	-0.0394533333333333	0.3947608826636324	-0.0159259648597783	False	0.1339148333333333	0.57803418912558	0.0318779538244505	False	0.1678277	0.4711836990352958	0.0548477274574089	False	0.2511346666666666	0.0382014893995559	0.356088792346247	False	-0.1646736666666666	0.8785234169469713	-0.0092623434010231	False	0.080657	0.6801569069949358	0.0135012467986668	False	-0.1743033333333333	0.7976534709985654	-0.0171141018771986	False
CAPZA3_P1P2	CAPZA3	0.4699503333333334	0.0119435686111924	0.9036514665471564	True	0.0802199999999999	0.0720779967357976	0.0916270667811216	False	-0.1588225	0.7551032123721099	-0.0193753415825607	False	-0.1609083333333333	0.1117819349312086	-0.153124936107407	False	-0.235279	0.1555658433771527	-0.1901256076948589	False	0.1397633333333333	0.7496714823928208	0.0174884474591081	False	-0.0893948	0.1849554511123644	-0.065520386825188	False	0.05554	0.4931351562852426	0.0170526702990531	False
CAPZB_P1P2	CAPZB	-0.192763	0.73863452288494	-0.0253619045933258	False	-0.1593533333333333	0.3918571445382569	-0.0648364461783615	False	-1.1466491666666665	0.0062313321597155	-2.5288419710577275	True	-0.974062	0.0136184508348102	-1.817475297199786	True	0.0484213333333333	0.0123850739879486	0.0923443923289778	False	0.065666	0.4099557857444431	0.0254300108426878	False	-0.1193856666666666	0.457180810684209	-0.0405806215158064	False	0.0827066666666666	0.0128860532485244	0.1563056816815708	False	DepMap Common Essential
CARD10_P1P2	CARD10	0.101437	0.090149583318761	0.1060053447583897	False	0.0728299999999999	0.2235689845596029	0.0473823565022999	False	0.1047288333333333	0.2374339188649286	0.0653986781455456	False	0.1978413333333334	0.0170934235596105	0.3496194561477614	False	0.0532156666666666	0.495934922307074	0.0162081781115677	False	-0.0333799999999999	0.4917933229393522	-0.010288295875964	False	-0.0154133333333333	0.5216759868373905	-0.0043557949563069	False	0.0131929999999999	0.5566974916452534	0.0033560450437514	False
CARD11_P1P2	CARD11	-0.1280096666666666	0.0315109990965552	-0.1922113566890603	False	-0.1129926666666666	0.6186898455459088	-0.0235620231494369	False	-1.1268551666666669	0.1724057607287158	-0.8602955789052565	False	-1.189422	0.0858722773555272	-1.268098720042091	True	-0.9426056666666668	0.5615716887716116	-0.2362120737729826	False	-0.762818	0.3734973475620253	-0.326266777068966	False	-0.3618366666666667	0.3158783843711716	-0.1810920482031498	False	-0.3241083333333334	0.2024076689407049	-0.2248576226416166	False
CARD14_P1P2	CARD14	-0.0141463333333333	0.5677727332956494	-0.0034775290101323	False	0.0619223333333333	0.5730785502280655	0.0149719437796227	False	0.0367925	0.9207143120647008	0.0013199348336612	False	-0.12299	0.2544704280056377	-0.0731006659803184	False	-0.121312	0.3196822633249183	-0.0600835843145323	False	0.1034233333333333	0.136859016572313	0.0893294825132346	False	0.145055	0.8790892602187272	0.0081182969075551	False	0.0976623533333333	0.433296738278534	0.0354723906658932	False
CARD16_P1P2	CARD16	-0.0008231666666666	0.2189309303031428	-0.000543037186984	False	0.0922768333333333	0.3886059754328193	0.0378787658266725	False	-0.1708508333333333	0.6640867031109324	-0.0303730437098646	False	0.5200813333333333	0.3383620249178555	0.2447598369964409	False	-1.292938666666667	0.2998141421869374	-0.6763981294194814	False	0.2822066666666666	0.8499185072803386	0.0199302006351871	False	-0.1824733333333333	0.5627279247907664	-0.0455638710461853	False	0.2714457666666667	0.9945595680695538	0.0006431093544455	False
CARD17_P1P2	CARD17	-0.510897	0.1862254195313765	-0.3729349047721651	False	-0.4739089666666667	0.6582209358710536	-0.0860752839154446	False	-0.9417578333333332	0.6366625147430206	-0.1846699712892095	False	-0.6842753333333332	0.221692803361203	-0.447686045288448	False	-0.1678086666666666	0.1397136496792474	-0.1434363309661103	False	-0.1294133333333333	0.2049863845555195	-0.0890719599750605	False	-0.2161033333333333	0.378424115728172	-0.0912001870254233	False	-0.1419373333333333	0.0843593599524657	-0.1524217791570633	False
CARD18_P1P2	CARD18	0.0109146666666666	0.2217478046500349	0.0071397273779673	False	0.1245089999999999	0.9584785905162216	0.0022931549027105	False	-0.1144598333333333	0.158799248143972	-0.091470754151482	False	-0.1114093333333333	0.124669112705955	-0.1007409016295212	False	0.2401213333333333	0.3893363240226117	0.0983717254573021	False	-0.0411606666666666	0.0548594965777122	-0.0518932356719294	False	0.2677066666666666	0.3105069158129634	0.1359759052018263	False	-0.1027576666666666	0.229605568047039	-0.0656639559209497	False
CARD19_P1P2	CARD19	-0.0038329999999999	0.0148683785048023	-0.0070057135889515	False	-0.01307	0.2460007130702812	-0.0079604616967269	False	0.3151874999999999	0.0823253071264125	0.3418103292257813	False	0.0640663333333333	0.7791433569498194	0.0069436775612134	False	0.3724646666666666	0.0487994846410437	0.48851898209473	False	-0.202696	0.1676428694849644	-0.1572140406296834	False	-0.0137476666666666	0.1133891883497254	-0.0129974338599516	False	0.0193006666666666	0.8725302649103428	0.001142975829803	False
CARD6_P1P2	CARD6	-0.0821676666666666	0.8177494539113924	-0.0071797891215078	False	0.4159069230333333	0.5887815209203127	0.0956776528609367	False	-0.1670925	0.5610887103042865	-0.0419349490184925	False	0.5688513333333333	0.0762266194349145	0.6359151171405196	False	-0.0325353333333333	0.4569931227380734	-0.0110649524306432	False	-0.5884633333333333	0.9383050155915688	-0.0162745197036122	False	-0.5535233333333334	0.3238877841919505	-0.2710080305213317	False	0.1263593333333333	0.3869865640693841	0.0520984728683728	False
CARD8_P1	CARD8	0.0064206666666666	0.3651188182260134	0.0028094640369537	False	-0.0525066666666666	0.422990145925737	-0.0196201530029778	False	0.0641378333333333	0.9408238973243078	0.0016991176651183	False	0.0130946666666666	0.3187495103260569	0.0065021629367427	False	-0.0745233333333333	0.2831195309984132	-0.0408410350207553	False	-0.0852046666666666	0.0226922467747149	-0.1400869097587378	False	-0.1476933333333333	0.3534648506206066	-0.0667062503591171	False	-0.0192906666666666	0.1471771669700686	-0.0160529127069126	False
CARD8_P2	CARD8	-0.0439783333333333	0.1851328957186089	-0.0322148506700949	False	-0.1903796666666666	0.6356390047604372	-0.0374647119895475	False	-0.1987725	0.1330117592432184	-0.1741465675063709	False	-0.3956473333333333	0.4085431450587077	-0.1538126771380886	False	-0.2758686666666666	0.5325059180292322	-0.0754985121979862	False	0.0182583333333333	0.6239905489550467	0.0037397081336481	False	0.039139	0.1924859790871739	0.0280079036071608	False	-0.08712	0.7179755317207135	-0.0125357278202741	False
CARD9_P1P2	CARD9	0.051085	0.5047749785923358	0.0151672479143436	False	0.1163233333333333	0.4626764801059535	0.0389360459044255	False	-0.2458004999999999	0.0892436198537103	-0.2579486544578233	False	0.504118	0.3395116913227167	0.2365045731507049	False	-0.802942	0.3961953976189536	-0.3228554094479288	False	-0.1225566666666666	0.4622538754744385	-0.0410711213896922	False	-0.0170833333333333	0.5133658820222877	-0.0049468720431375	False	0.2849833333333333	0.9788405082582552	0.0026469440487464	False
CARF_P1P2	CARF	-0.6915996666666666	0.041796858698471	-0.9536165968888388	True	-0.9121633333333334	0.0687940142786825	-1.0603436719149075	False	-2.6089858333333336	0.0166272327688734	-4.6418554759290505	True	-2.3745886666666665	0.0190983612783569	-4.081927168187453	True	-1.8870386666666668	0.0183510534247182	-3.276538832263741	True	-1.8804833333333333	0.0189619672345914	-3.238411579776765	True	-1.2486833333333334	0.015883740212076	-2.2464402853525414	True	-0.6831066666666666	0.1631471090848717	-0.5378922731953194	False
CARHSP1_P1P2	CARHSP1	0.149297	0.1319196407081433	0.1313351585789912	False	0.0335719999999999	0.6558535890083479	0.0061501587712208	False	0.1859308333333333	0.0896203366321252	0.1947799192711644	False	0.0587566666666666	0.7265491116110638	0.0081516075557582	False	0.0533879999999999	0.4489474462790552	0.0185685863506823	False	-0.2048643333333333	0.5988000886953053	-0.0456270040919059	False	0.0184849999999999	0.4541971368106575	0.0063358374108059	False	0.3562966666666667	0.2593076418059994	0.20885564909111	False
CARM1_P1P2	CARM1	-0.8263263333333333	0.0071591375937105	-1.7725850845404358	True	-0.3656766666666667	0.8655715151856166	-0.0229268460815892	False	-0.4855125	0.0075078596420518	-1.0314634676623748	False	-0.4043753333333333	0.0265268725926831	-0.6374224783636611	False	-1.1594453333333334	0.1505064851374888	-0.9535797695821392	False	-0.9496333333333334	0.3596311625095392	-0.4217726966512982	False	-0.450197	0.8115761362086331	-0.0408196913345331	False	-0.2493223333333333	0.2768483324590186	-0.1390615479433734	False
CARMIL1_P1P2	CARMIL1	-0.2249696666666666	0.4169998041052877	-0.0854579109893735	False	0.0618803333333333	0.977795858728244	0.0006034450331997	False	0.0464169666666667	0.2923732297002445	0.0247895563772583	False	-0.1091826666666666	0.7404602726470069	-0.014248145553532	False	-0.3454266666666666	0.8030914784508703	-0.032896702499145	False	0.4624233333333333	0.0774227449735256	0.513813101996468	False	-0.4004033333333333	0.3497194673669113	-0.1826961097012542	False	-0.2815656666666666	0.2354985953929067	-0.1768265270247912	False
CARMIL2_P1	CARMIL2	-0.2417416666666666	0.6418648239896623	-0.0465489109210377	False	-0.0613837333333333	0.1402587777766619	-0.0523646183186487	False	0.0723841666666666	0.5361858021403803	0.0195932857181902	False	-0.1884436666666666	0.3967272300653729	-0.0756616378209345	False	-0.0878036666666666	0.6095893063835952	-0.0188745097565796	False	0.1818866666666666	0.256973672253135	0.1073333899061353	False	0.0194366666666666	0.792256399693343	0.0019657125887664	False	0.1082146666666666	0.9536221029422322	0.0022317858967987	False
CARMIL2_P2	CARMIL2	-0.0604869999999999	0.2557792992571432	-0.0358164459601534	False	-0.2049916666666666	0.30279783090006	-0.1063593605222709	False	-0.6611698333333333	0.8320675222749087	-0.0527887444930414	False	-0.3054353333333333	0.1235393627847427	-0.2773947335409189	False	-0.2431217333333333	0.904008054694976	-0.0106554663802537	False	-0.1271466666666666	0.5355673608694878	-0.0344803829906473	False	0.0623966666666666	0.3075316264657848	0.0319539703738226	False	-0.10441	0.0964305285892105	-0.1060581591083792	False
CARMIL3_P1P2	CARMIL3	0.2513776666666666	0.4517710793349064	0.0867458009837517	False	0.3684086666666666	0.4894242972863231	0.1143225416364722	False	0.1723541666666667	0.3397156483836498	0.080814188243461	False	0.3332046666666666	0.8804132006155384	0.0184307011376637	False	0.0640646666666666	0.0479104230989267	0.0845378117994892	False	0.1529596666666666	0.5647722775324522	0.0379533665019236	False	0.0401733333333333	0.6169590754512058	0.0084261012819001	False	-0.1461833333333333	0.1375602156745055	-0.1259379871608923	False
CARNMT1_P1P2	CARNMT1	-0.0766846666666666	0.9669165609060107	-0.0011204397648492	False	-0.0448653333333333	0.2333966879434392	-0.0283506424211404	False	-0.4944423333333333	0.6099649198798244	-0.1061543666125191	False	-0.4866646666666666	0.7633504461570233	-0.0570741030837301	False	-0.8378226666666667	0.771497031079382	-0.0943939114621968	False	0.0665433333333333	0.8618110204934342	0.0042978979272568	False	-0.0269478333333333	0.5681843353889259	-0.0066159826046646	False	-0.3494933333333332	0.7327126052606732	-0.0472047843351545	False
CARNS1_P1P2	CARNS1	-0.408653	0.0375363465602763	-0.5825544667840633	False	-0.50333	0.0879546183570262	-0.5313862944483555	False	-0.4841125	0.010143284416924	-0.9652338609387702	False	-0.5412136666666667	0.9290187043519246	-0.0173056003684209	False	-0.6188119999999999	0.5868882699101055	-0.1432206776279965	False	-0.0406799999999999	0.5745263141204078	-0.0097912722598131	False	-0.0384433333333333	0.4611761117275007	-0.0129220805227035	False	-0.3183830666666666	0.9240885409124354	-0.0109162140027213	False
CARS1_P1P2	CARS1	-0.1859396666666666	0.3377703879483978	-0.0876479476526253	False	-1.0273783333333333	0.2198409899104453	-0.6759032971582907	False	-3.9039858333333335	0.0163336827629818	-6.9760942951105145	True	-4.450938666666668	0.0164230079716001	-7.942910563657392	True	-2.470088666666667	0.00463321280538	-5.76547780591427	True	-2.36595	0.0049502208203525	-5.45440299280463	True	-1.1539966666666668	0.0095960159981365	-2.3286603019459813	True	-1.62928	0.0034881155166211	-4.00380756505924	True
CARS2_P1P2	CARS2	-0.4246596666666666	0.2929780517001024	-0.2264136343920999	False	-0.2259816666666667	0.5901366828959316	-0.0517605106615077	False	-0.0562225	0.6222411552910888	-0.0115841551821519	False	-0.2351886666666666	0.6183532825098086	-0.0490987690976097	False	0.0931503333333333	0.930649734073757	0.0029075705104969	False	0.2857566666666666	0.5054719632464442	0.084670537084213	False	-0.2540156666666666	0.8552555633292662	-0.0172487032249475	False	0.1384176666666666	0.7460609398018159	0.0176102841196436	False
CARTPT_P1P2	CARTPT	-0.0691963333333333	0.9743000719726436	-0.0007824213035174	False	-0.1835066666666666	0.669631605954146	-0.0319602654170538	False	-0.8170125	0.094635105182349	-0.8365780954435074	False	-1.0072986666666666	0.092705886285284	-1.040431429248403	False	-0.534842	0.2023899134920742	-0.3710793351891619	False	-0.4002133333333333	0.612712601272538	-0.0851426602998886	False	-0.1197866666666666	0.2562365823175282	-0.0708369074725551	False	-0.0552099999999999	0.1510529411422682	-0.0453202776513179	False
CASC10_P1P2	CASC10	-0.2008120933333333	0.8759169107107745	-0.0115541432781531	False	0.0784372333333333	0.7540074765424538	0.009618314577403	False	-0.3301489999999999	0.2237140688295426	-0.2146981077973297	False	-0.20884	0.217972646400401	-0.1381681269493145	False	0.1134046666666666	0.5766092869041881	0.0271171387169153	False	-0.0046396666666666	0.7206355801339692	-0.0006601517199378	False	0.0152085	0.5649071293508907	0.0037720569477987	False	0.1392663333333333	0.9817134767682576	0.0011162540682254	False
CASC3_P1P2	CASC3	-1.0026263333333334	0.0031538093257993	-2.5077334588283176	True	-0.5016483333333334	0.3102321675980818	-0.2549944559055063	False	0.6398641666666667	0.005827654272529	1.4297804608825009	True	1.009448	0.004265846907003	2.3923864448485817	True	-0.3852586666666666	0.3980124721640903	-0.1541432710572929	False	-0.2535536666666667	0.7886027436724787	-0.026151960349501	False	0.14153	0.6961542517485797	0.0222618934258001	False	0.09865	0.5982976519202655	0.0220071085115862	False
CASD1_P1P2	CASD1	0.1072503333333333	0.7938293348422031	0.0107542972724296	False	-0.3847454666666666	0.6342385394744818	-0.0760824047774711	False	-2.212695833333333	0.0376269773191813	-3.151986693493837	True	-2.4547266666666667	0.2530978044558777	-1.4647639313093166	True	-1.4364126666666666	0.1882273397626184	-1.041854950824105	False	-1.1386866666666666	0.1437092652322038	-0.9593608601214144	False	-0.55022	0.0185577495739677	-0.952692004000558	False	-0.642116	0.1846882343393548	-0.4710311077975976	False
CASKIN1_P1P2	CASKIN1	-0.263364	0.7002787567733793	-0.0407500609824793	False	-0.3338313333333333	0.8614526879128253	-0.0216217779380757	False	-0.7403791666666666	0.0216413107707648	-1.2325213694163544	True	-0.577292	0.298990177498169	-0.3026990647589981	False	-0.4540553333333333	0.2386800956331048	-0.2825058712583602	False	-0.2765173333333333	0.4500157315508373	-0.0958885527727372	False	-0.0942626333333333	0.0310007256715686	-0.1422072611961598	False	-0.1288336666666666	0.8141299081167251	-0.0115056568736105	False
CASKIN2_P1P2	CASKIN2	-0.397649	0.1410939510081051	-0.3381971362193839	False	0.081181	0.6563267828752187	0.0148463709723255	False	-0.5350525	0.410373874250608	-0.2069691662276021	False	-0.4388124333333333	0.2536462337230165	-0.261431977581479	False	-0.147259	0.8996204434352495	-0.0067651791843097	False	-0.5636166666666667	0.2892514820377675	-0.303634054624486	False	-0.2170841666666666	0.2012825286835778	-0.1511326770096151	False	-0.1620063333333333	0.9470034677371454	-0.0038311955458792	False
CASK_P1P2	CASK	-0.1142502666666666	0.7625728243920443	-0.0134493900818319	False	-0.281778	0.6492434468341518	-0.0528594184009757	False	-0.6289618333333333	0.3917075469637059	-0.256011405015377	False	-0.8036353333333334	0.1529376804999365	-0.6553529622167271	False	-0.3054136666666667	0.7211590960117654	-0.0433592466813642	False	0.0273856666666666	0.2588974542095694	0.0160718869941777	False	-0.07594	0.3919379338555803	-0.0308910783244318	False	-0.4381233333333332	0.2388763984549533	-0.2724368117244853	False
CASP10_P1P2	CASP10	0.0588733333333333	0.3745929886396424	0.0251059652075812	False	-0.4174833333333333	0.0560547884948033	-0.5224333336825515	False	0.2563841666666666	0.8201410483452081	0.0220776125973118	False	-0.0977553333333333	0.7655112425334951	-0.0113443526384434	False	-0.4448453333333334	0.596346901332359	-0.0998682368737862	False	-0.27978	0.5201956130229222	-0.0794108847783408	False	0.20101	0.6688514721592137	0.0351104795559046	False	0.0257633333333333	0.5362239118936964	0.0069729446696349	False
CASP12_P1P2	CASP12	-0.1949116666666666	0.8766943045319292	-0.011139555483928	False	-0.14598	0.9069425473856884	-0.0061925042370958	False	-0.2633025	0.0683684950101805	-0.3067853228155247	False	-0.0789443333333333	0.3206749595641259	-0.0389933654445331	False	-0.0695353333333333	0.5146820401624899	-0.0200582308289319	False	-0.3352336666666666	0.3780741835114926	-0.1416104034877358	False	-0.0906366666666666	0.5586904392232137	-0.0229155560969483	False	-0.2857373333333333	0.6452435346900705	-0.0543690535230219	False
CASP14_P1P2	CASP14	-0.1586783333333333	0.4980792922181641	-0.0480321717077866	False	-0.1093516666666666	0.1400056993566038	-0.0933703891210949	False	-0.0916463999999999	0.0428024129737271	-0.1254210079046863	False	0.0025646666666666	0.2121140939452506	0.0017271246884163	False	-0.3941886666666666	0.3615998008027095	-0.1741414436874979	False	0.0145066666666666	0.9513024985268996	0.0003145243002456	False	-0.4134296666666667	0.7015173154403921	-0.0636522949856886	False	-0.0861233333333333	0.3179446588031539	-0.0428591447539782	False
CASP16_P1P2	CASP16	-0.583116	0.1178706099702262	-0.5414782924007294	False	-0.1939463333333333	0.5755329579726671	-0.0465335052369537	False	-0.8314058333333333	0.2700866222431605	-0.4726516609031738	False	-0.4469919999999999	0.0085015036564709	-0.9254988375289152	False	-0.5240183333333334	0.9472449503383832	-0.0123341869660434	False	-0.325264	0.8700314126362982	-0.0196671094941696	False	-0.2135556666666666	0.6864422067060683	-0.0348941462447952	False	0.0177583333333333	0.7674761014675192	0.002041056513438	False
CASP1_P1P2	CASP1	0.0377296666666666	0.4589170075021704	0.0127626576526974	False	-0.0906866666666666	0.1148827188147675	-0.0852223683161176	False	0.3938008333333334	0.165802112397574	0.3073260849627959	False	-0.3447556666666667	0.2005079088694089	-0.2405941173146198	False	0.2130213333333333	0.8000676847839732	0.0206360732786734	False	0.0866066666666666	0.5185017896429	0.0247045291728795	False	0.0065996666666666	0.2661584269849768	0.0037938829204347	False	-0.2675033333333333	0.731726991427778	-0.0362870745332641	False
CASP2_P1P2	CASP2	0.1614686666666666	0.4143631707355072	0.0617809559286978	False	0.066698	0.8118434675626214	0.006038016500372	False	0.0476871666666666	0.5283722004037785	0.0132122083174765	False	0.0578279999999999	0.9721020965602823	0.0007105974157007	False	-0.0107483333333333	0.0525351112419904	-0.0137530336119014	False	-0.2110366666666666	0.8382636311567088	-0.0161694976499155	False	0.12454	0.2974961488675643	0.0655726329084349	False	-0.1652913333333333	0.7530127121294758	-0.0203635107926617	False
CASP3_P1P2	CASP3	0.0167103333333333	0.1750940518936324	0.0126451872666729	False	-0.0035533333333333	0.7649764723307271	-0.0004134371622433	False	-0.3358935	0.3177939378092738	-0.1672260540807654	False	-0.0561486666666666	0.0260363883995858	-0.0889630288037707	False	-0.3039053333333333	0.279335855678648	-0.1683250542620439	False	-0.1982593333333333	0.2019683509770494	-0.1377340659154693	False	-0.0950385	0.9464451207160928	-0.0022718538469115	False	0.1270753333333333	0.7614811005780702	0.0150382056389168	False
CASP4_P1	CASP4	0.6515363333333335	0.1177162345850161	0.6053838699144632	False	-0.19634	0.7880621796184222	-0.020309314275045	False	0.0210591666666666	0.8292124732734374	0.0017128299203931	False	0.2305413333333333	0.444249963908867	0.0812364487586371	False	0.0520546666666666	0.9810169198128736	0.0004332771316751	False	-0.18491	0.5983463749796866	-0.0412436828544954	False	-0.0309633333333333	0.6235212019913521	-0.0063520898828308	False	0.4528856666666666	0.509808626293552	0.132511094465089	False
CASP4_P2	CASP4	0.205207	0.168292120738713	0.1588171292331123	False	-0.1975066666666667	0.9256491402448932	-0.0066270592775176	False	-0.0617191666666666	0.9376458578485456	-0.0017257395300227	False	0.0175054333333333	0.421191880736946	0.0065736404871905	False	0.2354113333333333	0.7265343422274289	0.0326618752873621	False	0.3938433333333333	0.4742720045201838	0.1275944133512719	False	-0.2853233333333333	0.6181187107410342	-0.0596120647474442	False	0.04942	0.8445035164716737	0.003627355733532	False
CASP5_P1P2	CASP5	0.187035	0.2481589830087806	0.1132066743243311	False	0.2891833333333333	0.0847134500918481	0.3100183072961702	False	0.0124475	0.6751372407643859	0.0021236422776579	False	0.2344186666666666	0.7325003100663374	0.0316915722525416	False	0.0528516666666666	0.1804700069402981	0.0393002332233027	False	-0.1943467333333333	0.0424515263460292	-0.266664452999312	False	-0.1566683333333333	0.0475283724035857	-0.2072795774591213	False	0.209968	0.500601871701397	0.0630969652564525	False
CASP6_P1P2	CASP6	-0.1155263333333333	0.1511250144819277	-0.0948082617506527	False	-0.1933636666666666	0.337523340629547	-0.0912089046935436	False	-0.2852181666666666	0.6260101012772674	-0.0580186969778838	False	-0.4618649999999999	0.735481978062953	-0.0616257068575229	False	-0.3115686666666666	0.9638630875418954	-0.0049803164966696	False	-0.489082	0.7865924413939718	-0.0509869115630411	False	-0.018079	0.2317288334300502	-0.0114805252184478	False	-0.0287583333333333	0.1838225928101464	-0.0211546619931624	False
CASP7_P1P2	CASP7	0.0133606666666666	0.2310853742188899	0.0085004240978187	False	0.0049646666666666	0.8271157957562945	0.0004092557691353	False	-0.1612458333333333	0.0437673570898321	-0.2191088486472586	False	0.0617546666666666	0.476070873843073	0.0199052821567632	False	-0.229252	0.7682577771664396	-0.0262477571758542	False	-0.2514733333333333	0.8194268473416173	-0.0217498811007012	False	-0.1357543333333333	0.8586158875883183	-0.0089870834431405	False	0.0272166666666666	0.6710633823737508	0.0047149189454244	False
CASP8AP2_P1P2	CASP8AP2	-0.1023663333333333	0.68065357879654	-0.0171027392292645	False	-1.1649166666666668	0.0325287193851923	-1.7330850068683867	True	-3.115469166666667	0.0034508242537727	-7.670525472414081	True	-3.346438666666667	0.0036457275142315	-8.15933961113841	True	-2.7472553333333334	0.0038266059189058	-6.640627847391084	True	-2.03687	0.0148779296542744	-3.722293356091993	True	-1.3128533333333334	0.0036898882434336	-3.1941548135671094	True	-1.5185533333333334	0.0037535066890874	-3.6833464840252303	True
CASP8_P1	CASP8	-0.0338759999999999	0.1127102991485389	-0.0321156810030145	False	-0.074016	0.1274510541278478	-0.0662189005517239	False	-0.0454305	0.7805298943439577	-0.004888796947473	False	-0.0215119999999999	0.5097747102982719	-0.0062948783006562	False	-0.0708803333333333	0.214411612968242	-0.0474013431347744	False	0.1120566666666666	0.1616893342959252	0.0886725276159344	False	-0.0957321999999999	0.8131086621999284	-0.0086016733716115	False	-0.098254	0.3027978263724213	-0.0509788173806242	False
CASP8_P2	CASP8	0.0430483333333333	0.9918691654276178	0.0001526326264602	False	0.0855563333333333	0.3814401938629879	0.0358116177876075	False	0.3423375000000001	0.033767538811201	0.5037498340168853	False	0.0002636666666666	0.6885247539763439	4.273520968584518e-05	False	0.0523599999999999	0.7839923989880893	0.0055338314237322	False	0.1471493333333333	0.7138026453320319	0.0215458771559673	False	0.1352666666666666	0.7352405536972761	0.0180676425980754	False	0.1017541	0.3916760877353643	0.0414213408280485	False
CASP9_P1P2	CASP9	-0.0665346999999999	0.2308293893681156	-0.0423632354693295	False	-0.0723976666666667	0.9955586213341188	-0.0001399564459306	False	0.0464181666666666	0.3822080719067156	0.019388874959236	False	0.0543843333333333	0.4499332009232474	0.0188633125404604	False	0.0618283333333333	0.5904833607437491	0.0141458488069684	False	0.3804240000000001	0.380907792922692	0.1594661863771052	False	0.0362742666666666	0.5017647274530288	0.0108641382068959	False	-0.046312	0.5639743161986837	-0.0115196780782401	False
CASQ1_P1P2	CASQ1	-0.3090046666666667	0.5796390564790016	-0.0731853942427782	False	-0.30158	0.2360160500323664	-0.189108291051205	False	-0.9862258333333332	0.3078988912791613	-0.504545123204922	False	-1.117259933333333	0.3691569502583153	-0.4835377540245323	False	-0.4399353333333333	0.3783014864761083	-0.1857239591670978	False	0.1122566666666666	0.0557733400327686	0.1407219653164409	False	-0.2071766666666666	0.5704857066907378	-0.050500396489288	False	-0.291304	0.2676965724362281	-0.1667299387145148	False
CASQ2_P1P2	CASQ2	-0.5157229999999999	0.0698391620789943	-0.5961247210460516	False	-0.3162433333333333	0.1821003348541526	-0.2339217958231992	False	-0.8337825	0.0832692259777264	-0.9000811092594159	False	-0.6378386666666667	0.5034404557799836	-0.1901090188906633	False	-0.1505953333333333	0.4450520816050537	-0.0529476872485658	False	0.20022	0.2804272167642081	0.1105574472369742	False	-0.3239633333333332	0.0320151218288163	-0.4842101249024128	False	-0.3417833333333333	0.3616390010249375	-0.1509741537461591	False
CASR_P1P2	CASR	-0.0634349999999999	0.8961658899919076	-0.0030202412302856	False	-0.0297366666666666	0.4626764801059535	-0.0099535336995552	False	0.0628908333333333	0.4735523059629983	0.0204163797895817	False	-0.6501020000000001	0.2986832751435823	-0.3411664403418481	False	0.0231086666666666	0.680582101935806	0.0038619082699471	False	-0.0702289999999999	0.3477671937822849	-0.0322148421430568	False	0.0080783333333333	0.3248577261592937	0.003944705098196	False	-0.0473853333333333	0.5686287523286999	-0.011617518290992	False
CASS4_P1P2	CASS4	-0.0030527666666666	0.0593042901615193	-0.0037454818201063	False	-0.23902	0.5566974953401197	-0.0608020827156778	False	-0.1531558333333333	0.9896416009582149	-0.0006925793812468	False	-0.3484686666666666	0.8086528132937402	-0.0321420174045376	False	-0.0708453333333333	0.8805588677597421	-0.0039136099170218	False	-0.1858816666666666	0.0592039462659907	-0.2281975061850845	False	-0.2041259999999999	0.4785763546109248	-0.0653302737375815	False	-0.2183533333333333	0.6782401148275917	-0.0368179807798675	False
CASTOR1_P1P2	CASTOR1	-0.0444863333333333	0.0173583816897567	-0.078317779057855	False	-0.0326333333333333	0.2612485861731027	-0.0190234728039119	False	-0.3338285	0.4241351328232208	-0.1243496980421065	False	-0.0330986666666666	0.0463620330774572	-0.0441482437108575	False	-0.279502	0.0619450586193246	-0.3376365522081997	False	-0.1287863333333333	0.6454036329963184	-0.024491115971011	False	-0.1049726666666666	0.3676472109672047	-0.0456178378407316	False	-0.2155666666666666	0.0157976765744961	-0.3883232552463593	False
CASTOR2_NM_001145064.3	CASTOR2	-0.0185703333333333	0.7721129619878165	-0.002085804179381	False	0.0538433333333333	0.3465057798208852	0.0247835218844547	False	-0.0246828333333333	0.8867034588741621	-0.0012889769856566	False	0.0028413333333333	0.463502593322615	0.0009488571055509	False	0.1850056666666666	0.9187400996597904	0.0068095642249622	False	0.3127666666666666	0.1599347735150977	0.2489801257472538	False	-0.161548	0.3738071044983672	-0.0690379333939191	False	-0.1296263333333333	0.7369063655262472	-0.0171868563525054	False
CAST_P1	CAST	-0.1172563333333333	0.4864764959516636	-0.0366939785950598	False	-0.0590733333333333	0.4113355080936465	-0.0227907164119324	False	0.0101175	0.4283931827317982	0.003724832989895	False	-0.5174506666666666	0.3653001327407713	-0.2263071370211161	False	-0.3693286666666666	0.496347529104169	-0.1123550011432826	False	0.09797	0.9632717174361104	0.0015921291647554	False	0.0907309999999999	0.9474936840674738	0.0021252535770596	False	-0.3281433333333333	0.3411646295053379	-0.153254750145442	False
CAST_P2	CAST	-0.0147363333333333	0.1048824095996631	-0.0144312520876313	False	-0.2358433333333333	0.3468413600667626	-0.1084570660279627	False	-0.3908991666666666	0.2609417500685868	-0.2280726319765728	False	-0.4724933333333333	0.3333752304106898	-0.2254108216698456	False	-0.3438953333333333	0.1493994098824705	-0.2839375664247848	False	0.0573466666666666	0.3586043990283183	0.0255413099922508	False	0.0871006666666666	0.9004257744139158	0.0039676167055635	False	-0.2130157473333333	0.168750990588265	-0.1646087003341963	False
CASZ1_ENST00000377022.3	CASZ1	0.2585903333333333	0.0861061525801866	0.2753898652461739	False	0.0374256666666666	0.8337545290933491	0.0029551977782436	False	0.1608908333333333	0.3415711473767796	0.0750586019449841	False	0.1393693333333333	0.4016560380268921	0.0552105621085827	False	0.1840203333333333	0.8086427319185006	0.016974645120881	False	-0.1466106666666666	0.9393442557084936	-0.0039841765475613	False	0.1209873333333333	0.9963219141027252	0.0001936181188394	False	0.0765499999999999	0.9877213154347192	0.0004107346801794	False
CATIP_P1P2	CATIP	-0.1514469	0.4738029034312272	-0.0491297200040386	False	0.05435	0.1908323452466456	0.0390965644728767	False	-0.1238271666666666	0.6844060029660175	-0.0203926242833727	False	-0.0781686666666666	0.2054239347032173	-0.0537291514668758	False	-0.0932418333333333	0.1240153833991489	-0.0845260007236891	False	0.0821226666666667	0.3322319978711131	0.0393005036394988	False	0.0855016666666666	0.5905555945827958	0.019557583847707	False	-0.0692903333333333	0.9613488089394662	-0.0011861817310153	False
CATSPER1_P1P2	CATSPER1	-0.0521033333333333	0.7928155747327847	-0.005253465868757	False	-0.007596	0.5584573648261781	-0.0019218637875535	False	-0.1044458333333333	0.1033493096983014	-0.1029514661977069	False	-0.0667346666666666	0.6095452808852315	-0.0143475547072582	False	-0.272252	0.6131787837282416	-0.0578298315008378	False	-0.4421133333333333	0.654807551578944	-0.0812985942092051	False	-0.0551113333333333	0.3870395826611941	-0.0227193505175136	False	-0.0613011	0.2838505425119877	-0.033526201237408	False
CATSPER2_P1P2	CATSPER2	-0.0836106666666666	0.2375810860889105	-0.0521887862304076	False	-0.1549733333333333	0.6955827442898972	-0.024431732017864	False	-0.2897593333333333	0.3078046851095705	-0.1482770293752629	False	-0.2124936666666666	0.8814530200710393	-0.0116448292810368	False	-0.150522	0.405698856983829	-0.0589739500060044	False	0.2173066666666666	0.8932238468540155	0.0106566517559878	False	-0.0047463333333333	0.6638240846750474	-0.0008445957524813	False	0.2870043	0.991639867528209	0.00104642380132	False
CATSPER3_P1P2	CATSPER3	0.0405853333333333	0.3306947022513142	0.0195042057551103	False	-0.1760466666666666	0.5973883549847425	-0.0393892529013217	False	-0.3728551666666666	0.4893069123928615	-0.115741197094165	False	0.0925146666666666	0.6814937024146466	0.015407221717966	False	-0.1041183333333333	0.1397136496792474	-0.0889963076180399	False	0.15789	0.6230665410885134	0.0324409588313211	False	0.3082566666666667	0.0755004235247517	0.3458795815356102	False	-0.1222413333333333	0.5905887191108179	-0.0279584085582313	False
CATSPER4_P1P2	CATSPER4	-0.1605319999999999	0.3914436894803735	-0.0653896125530495	False	0.0089433333333333	0.4504001780829698	0.003097983602677	False	0.0004918333333333	0.5871691416715235	0.000113729954616	False	0.1271196666666666	0.7771193796596096	0.0139211620569247	False	0.0963393333333333	0.8821019773481402	0.0052486829103803	False	-0.3407719999999999	0.441055736698851	-0.1211466694665766	False	0.1773191999999999	0.7810846005812339	0.019026691395265	False	-0.0531219999999999	0.0458905508376195	-0.0710919364144675	False
CATSPERB_P1P2	CATSPERB	0.1075603333333333	0.8464713541061053	0.0077860488520964	False	-0.212553	0.2205936260484809	-0.1395212856696499	False	-0.3002721666666667	0.2096019457824324	-0.2037661005810731	False	0.0317568666666666	0.5080815071525826	0.0093386341881914	False	-0.027672	0.5244041936142567	-0.0077573981298745	False	0.1441533333333333	0.8638647518606427	0.0091615564205045	False	0.0161	0.9929066169445598	4.977468050273036e-05	False	-0.1033676666666666	0.3061903989441963	-0.0531318521981546	False
CATSPERD_P1P2	CATSPERD	0.0296406666666666	0.455733246214144	0.0101160420233381	False	-0.088757	0.2551821846585689	-0.052646183380021	False	0.1424411666666666	0.3282243920670024	0.0689171882222601	False	0.042868	0.4699662440022601	0.0140578461947688	False	0.3069780000000001	0.068697417569795	0.3570337063153285	False	-0.1744393333333333	0.5888546564691868	-0.040119631324903	False	0.208253	0.5644619789377561	0.0517228200675805	False	0.2402826666666666	0.3219275994648904	0.1182771696641239	False
CATSPERE_P1P2	CATSPERE	-0.31415	0.4693498422499523	-0.1031993191610653	False	-0.391973	0.8733040800921139	-0.0230615397038793	False	-1.0394825	0.7394689588493563	-0.1362554200858924	False	-1.3542886666666665	0.4354257302958473	-0.4890145570806096	False	-0.711292	0.0403135234433377	-0.9919317197283682	False	-0.4234333333333333	0.8859976766188259	-0.0222587965950063	False	-0.3948733333333333	0.5472341016662661	-0.1033884397403712	False	-0.5429096666666667	0.4678796197121818	-0.1790873704788929	False
CATSPERG_P1P2	CATSPERG	-0.3305296666666666	0.5702259699482046	-0.0806337062151802	False	-0.36619	0.5182546658361633	-0.1045314180016713	False	-0.5541225000000001	0.70209787148629	-0.0851145146367199	False	-0.5667920000000001	0.0790002756717865	-0.624815286714189	False	-0.9568086666666664	0.0888002790331038	-1.0061662823730098	False	-0.6603733333333334	0.2190959508553619	-0.4354274912683916	False	-0.038894	0.5657979363298029	-0.0096199890993809	False	0.0880143333333333	0.8756262453013068	0.0050767749799352	False
CATSPERZ_P1P2	CATSPERZ	-0.0768002666666666	0.9274460805125152	-0.0025122388529696	False	0.1055613333333333	0.3929445244162701	0.0428229350530311	False	0.2846008333333334	0.0491013960075578	0.372515783954904	False	0.8339913333333332	0.007487080556898	1.7728049474339072	True	0.1556646666666666	0.7162844248237881	0.0225580661254042	False	-0.1120933333333333	0.1745875628136891	-0.0849652555555956	False	-0.004692	0.2990256559073189	-0.0024599759447542	False	0.30818	0.1825297700722454	0.227642178259762	False
CAT_P1	CAT	-0.0728009999999999	0.2680798368493068	-0.0416229415779905	False	-0.2842136666666667	0.8393812109667592	-0.0216118222014061	False	-0.2266638333333333	0.067465200661676	-0.2654052573374995	False	0.1806813333333333	0.5004987576794488	0.054312266064701	False	0.2996713333333333	0.5545613939026222	0.0767309549859993	False	-0.2198733333333333	0.1056143891903578	-0.2146572580875742	False	-0.4970176666666667	0.7454364654156584	-0.0634141690578217	False	-0.0452207333333333	0.0459618232337078	-0.0604873773477294	False
CAT_P2	CAT	0.1132268333333333	0.7758791084361693	0.012478269818537	False	-0.0411708333333333	0.1241956447653202	-0.0372963958037015	False	-0.3325708333333333	0.1809284093242116	-0.2469315939074415	False	0.0786913333333333	0.9996775432703084	1.1021804169517074e-05	False	-0.5376753333333334	0.9841369745217732	-0.0037338601267681	False	0.8096099999999999	0.7823252846090523	0.0863146539727512	False	0.2245166666666666	0.962361079764054	0.003740885304469	False	0.1799466666666667	0.8008176479919673	0.0173588007684022	False
CAV1_P1	CAV1	0.2421923333333333	0.2669450949658095	0.1389162074312572	False	0.17522	0.4394722860111584	0.062565543830357	False	0.0384441666666666	0.7189566105499737	0.0055089460049532	False	-0.151316	0.8871847434787253	-0.0078663037652221	False	-0.0700653333333333	0.279335855678648	-0.0388073184036087	False	-0.2092043333333333	0.6439978753270583	-0.0399822044614541	False	-0.0343333333333333	0.8248813961083602	-0.0028705581947398	False	-0.1268066666666666	0.9038295095401386	-0.005568522438432	False
CAV1_P2	CAV1	0.085477	0.7233063051983252	0.0120247119563133	False	0.1668333333333333	0.3155704647862989	0.0835674256953308	False	0.0650141666666666	0.5386557612743486	0.0174685713206297	False	-0.1288386666666666	0.5918709130030265	-0.0293459699498976	False	-0.0024773333333333	0.4380892190059324	-0.0008879690039039	False	-0.174505	0.0516018294343437	-0.2246463769168594	False	0.0173199999999999	0.5511865731545496	0.0044807077342592	False	-0.0096428666666666	0.1834987530694432	-0.0071006876663393	False
CAV2_P1P2	CAV2	0.1528096666666666	0.2412265167300754	0.0943714229017736	False	0.1669233333333333	0.0902948339284911	0.1743242292589951	False	-0.2826258333333333	0.0773993568466163	-0.3140715319690232	False	-0.148342	0.8819751069464047	-0.0080911174385992	False	0.0400843333333333	0.9259874436560704	0.0013386123950196	False	0.2205199999999999	0.5338481538529718	0.0601098388306212	False	-0.0652606666666666	0.2337914298802232	-0.0411906671845764	False	0.18702	0.1117506078031922	0.1779963048417781	False
CAV3_P1P2	CAV3	-0.306033	0.311459992379242	-0.155035623522446	False	-0.124467	0.0473338153033412	-0.1648974274371522	False	-0.8366001666666667	0.7154741743188433	-0.1216467155160469	False	-0.6183784333333333	0.6617636573280896	-0.110873451799388	False	-0.5154853333333334	0.2845839944373685	-0.2813464973582121	False	0.02401	0.9393442557084936	0.0006524769382874	False	-0.030758	0.9595582438645084	-0.0005514496950974	False	-0.1832450333333333	0.643834241286425	-0.0350412018774926	False
CAVIN1_P1P2	CAVIN1	0.1734973333333333	0.2872821324901948	0.0939820106326841	False	0.178363	0.5280562777362878	0.049463589695081	False	-0.0920124999999999	0.781040931520735	-0.0098753525046034	False	0.2116743333333333	0.2719218272948401	0.1197136744429144	False	0.2220846666666667	0.098756340077976	0.2232916998166854	False	0.0316383333333333	0.907184574846597	0.001338438900164	False	0.0839236666666666	0.8952145031808876	0.0040344532388337	False	0.00764	0.4184559027400194	0.0028905963042481	False
CAVIN2_P1P2	CAVIN2	0.0605016666666666	0.3950874306121269	0.0244007327810329	False	-0.0221353333333333	0.9251289086146544	-0.0007481244159103	False	0.1284841666666666	0.2744480670263327	0.0721489762936788	False	-0.1428353333333333	0.2449703804975963	-0.0872561658928647	False	0.1175913333333333	0.0214371146548425	0.1962403762786789	False	0.0271999999999999	0.1081714031570774	0.0262721409998144	False	0.1706066666666666	0.2366486968288351	0.1067820102366185	False	-0.1432506666666666	0.8789823718896977	-0.0080248786635267	False
CAVIN3_P1P2	CAVIN3	0.0252036666666666	0.050820556619108	0.032612551203399	False	0.0319126666666666	0.838357558185286	0.0024435757343167	False	0.0443041666666666	0.3094809253635661	0.0225670411757848	False	-0.3000226666666666	0.374102100140833	-0.1281126350135439	False	-0.195472	0.6696252311781619	-0.034045004569645	False	-0.249639	0.3816182277956008	-0.1044416905146246	False	0.0298299999999999	0.5855643485954964	0.0069332488664276	False	-0.2129533333333333	0.588781517430241	-0.0489890266352176	False
CAVIN4_P1P2	CAVIN4	-0.229323	0.5918476027265498	-0.0522375107429583	False	0.0250899999999999	0.382509861304978	0.0104714962634214	False	-0.3143391666666666	0.7713476363581224	-0.0354416929316161	False	-0.0387866666666666	0.5694991343820397	-0.0094836088573894	False	0.018198	0.7432329979720158	0.0023452675562828	False	0.0603243333333333	0.3206407809784434	0.029799089123637	False	-0.0805306666666666	0.7029825671176612	-0.0123256569969863	False	0.0045499999999999	0.6237770393935492	0.0009326162992894	False
CBARP_P1P2	CBARP	0.1024903333333333	0.5412906315704968	0.0273207958281006	False	-0.3957283333333333	0.9280913483333236	-0.0128252686976626	False	-0.9046408333333332	0.0944700156032997	-0.926990901443118	False	-0.9780986666666668	0.0892425292810016	-1.026444254313764	False	-0.4204601666666666	0.7479010476250041	-0.0530435132642401	False	0.2191716666666666	0.1007155797524359	0.2184929671865267	False	-0.4317433333333333	0.2599406162089642	-0.2526241874325193	False	-0.0267983333333333	0.039742386798771	-0.0375376596738156	False
CBFA2T2_P1P2	CBFA2T2	-0.0376813333333333	0.8085671823535169	-0.0034773800027578	False	0.11034	0.8179441591999993	0.0096300718487524	False	-0.3092836	0.5316432932854867	-0.0848611291369428	False	-0.0858766666666666	0.4558917592045989	-0.0292958164802956	False	-0.3462963333333333	0.8666919748388425	-0.0215172005124042	False	-0.047407	0.070357535385023	-0.0546455455431529	False	-0.0960199999999999	0.7456857124242402	-0.0122371899763832	False	0.0459233333333333	0.4418010745132721	0.0162923694003843	False
CBFA2T3_P1	CBFA2T3	0.0736203333333333	0.1396785454894777	0.0629358361513049	False	0.3588	0.1052659674790214	0.3508030705039014	False	-0.1208455	0.0333235774320871	-0.1785188192679974	False	-0.0073043333333333	0.4618944541173366	-0.0024502915892768	False	0.123056	0.483642277763739	0.0388211829252035	False	-0.10943	0.5189249781060261	-0.0311761062842275	False	-0.2169036666666667	0.9124276343483774	-0.0086331064470536	False	-0.19834	0.8207440209603605	-0.0170160393038044	False
CBFA2T3_P2	CBFA2T3	0.0106565666666666	0.0826749625946332	0.0115370760684681	False	0.0085716666666666	0.2409719640489935	0.0052975770016844	False	-0.3961728333333333	0.9048734170376688	-0.0171987224322212	False	-0.0374516666666666	0.487581563494037	-0.0116831494481212	False	-0.1379386666666666	0.1191515969919775	-0.1274415523989221	False	0.170552	0.3521444416281568	0.077307667684249	False	-0.18922	0.7619427558451917	-0.0223426539991981	False	-0.3599699999999999	0.567075235042088	-0.0886819638945184	False
CBFB_P1P2	CBFB	1.0249203333333332	0.0027379128809868	2.6264407321533443	True	0.93402	0.0028760753777433	2.373531377339029	True	0.7125308333333334	0.0114183604362884	1.3840172201074612	True	1.4405480000000002	0.002828246842636	3.671211640723739	True	1.078098	0.002955822409329	2.726856625827318	True	0.3527576666666667	0.821458445624371	0.0301305847737512	False	0.184952	0.4639843915142515	0.0616808685107774	False	0.4208466666666667	0.0353388932546462	0.6109629093077821	False
CBLB_P1P2	CBLB	0.0613539999999999	0.4529576797055058	0.0211022403324739	False	-0.3434793333333333	0.7463088679275791	-0.0436498338282858	False	-0.4626325000000001	0.0588719698954881	-0.5690802744891638	False	-0.7019430000000001	0.4420575525366194	-0.2488536642510109	False	-0.4392153333333334	0.2232020734015275	-0.2860617263844602	False	-0.48014	0.0752556553441305	-0.5394184963411763	False	-0.3773326666666666	0.7654583456747912	-0.0438001863795562	False	-0.1666666666666666	0.0259310065198567	-0.2643634376053136	False			E3
CBLC_P1P2	CBLC	-0.0314439999999999	0.7120046639371791	-0.0046385296273989	False	0.065689	0.694131273864843	0.0104155419596065	False	-0.0361279333333333	0.3165055746932963	-0.0180501887821675	False	-0.0872653333333333	0.7474481418506784	-0.0110319903648963	False	-0.1957203333333333	0.2940778150778598	-0.1040327430605253	False	-0.231408	0.8901257954303448	-0.0116973534671	False	-0.321516	0.581946699717631	-0.0755938099819748	False	-0.0324859999999999	0.2452018417607691	-0.0198319321743824	False			E3
CBLIF_P1P2	CBLIF	0.2212903333333333	0.0791305613728072	0.2437857688582469	False	-0.0913966666666666	0.3973122979835859	-0.0366379982463363	False	0.5978175	0.2137416533046218	0.4006039844843105	False	0.0266838666666666	0.3054837437054826	0.0137425087580688	False	0.2832725333333333	0.6901650305299982	0.045620205680255	False	0.20188	0.2661301826768698	0.1160619966169775	False	-0.1158673333333333	0.0778998752236624	-0.1284346794803703	False	-0.1166033333333333	0.2418928268126439	-0.0718716139782733	False
CBLL1_P1P2	CBLL1	0.8174736666666669	0.0030156185156988	2.060543415607476	True	-0.0924166666666666	0.1978087906691698	-0.0650386369238864	False	0.0475368333333333	0.9551360102164776	0.0009476363620262	False	0.1950846666666666	0.0275782782840304	0.3042214378058712	False	-1.6311220000000002	0.004586207922534	-3.814454252337816	True	-1.1572433333333332	0.0209645483005174	-1.942449703933957	True	0.3364966666666666	0.2034975215710761	0.2326675498864976	False	0.2483566666666667	0.1058300062125914	0.2422449017582399	False	DepMap Common Essential		E3
CBLL2_P1P2	CBLL2	0.1416256666666667	0.8826582216953819	0.0076771632863929	False	-0.2659933333333333	0.903829510436339	-0.0116806936855187	False	-0.1997691666666666	0.583964310350538	-0.0466688130687026	False	0.1469513333333333	0.7955939800432397	0.0145935182021629	False	-0.250513	0.1402387485029676	-0.2137206498421413	False	-0.3205666666666666	0.1931088290989188	-0.228948030351883	False	-0.4829666666666666	0.4149129564290615	-0.1845140358300319	False	0.94652	0.0039459587671062	2.2752896951662427	True			E3
CBLN1_P1P2	CBLN1	0.1313323333333333	0.3510211969173473	0.0597124329853088	False	-0.231789	0.3755898980458994	-0.0985766391688749	False	-0.6399925	0.565809137738134	-0.1582893725622672	False	-0.3656653333333333	0.1909345421143901	-0.2629556075320378	False	-0.3927319999999999	0.1737762013758295	-0.2984801296488017	False	-0.4725153333333333	0.9045969592414816	-0.0205756218094766	False	-0.044107	0.9947456109444774	-0.0001009154217097	False	0.023048	0.942051558071258	0.0005975269553401	False	DepMap Common Essential
CBLN2_P1P2	CBLN2	-0.1910643333333333	0.8567809251710465	-0.0128261889971791	False	-0.6141996666666667	0.7145516952771873	-0.0896524811026984	False	-1.4369658333333333	0.2957429349459046	-0.7602779610207626	False	-1.7912416666666666	0.3695088213126707	-0.7744884545272772	False	-0.8303426666666667	0.5193200511937575	-0.2362863851837393	False	-0.8034066666666667	0.0200047988616331	-1.3648801182326094	False	-0.607396	0.437498511981261	-0.2180693890687616	False	-0.47174	0.2024076689407049	-0.3272804923403888	False
CBLN3_P1P2	CBLN3	-0.1335050333333333	0.1289112540976925	-0.1187806519431098	False	-0.169351	0.2933718909241583	-0.0901932095902856	False	-0.1652891666666666	0.0310738551594331	-0.2491907514537997	False	-0.2436663333333333	0.101062727722788	-0.2425476573374817	False	0.0412366666666667	0.4885394010001429	0.0128287436768627	False	-0.30189	0.5696393341326953	-0.0737819250242923	False	-0.178578	0.8449328129641942	-0.0130679494070398	False	-0.1985666666666666	0.7108896602129463	-0.0294271436450055	False
CBLN4_P1P2	CBLN4	0.367637	0.109613090657652	0.3529820982789921	False	0.257552	0.8159093503790976	0.0227568027432513	False	-0.1158378333333333	0.0506475370442738	-0.1500611561743986	False	-0.2347986666666666	0.6178883185541802	-0.0490940567899669	False	-0.5749986666666667	0.2856121631408156	-0.3129276727567983	False	-0.66426	0.7069925877797278	-0.1000276846912949	False	0.2523563333333334	0.9837124075582028	0.0017997677235597	False	0.03837	0.226824556054501	0.0247221720317342	False
CBL_P1P2	CBL	-0.097523	0.0060467763501007	-0.2163524441334706	False	-0.0227233333333333	0.0282230425956363	-0.0352074456085584	False	-0.0035658333333333	0.0039454483355941	-0.0085719197267606	False	-0.0671886666666666	0.0085180266959066	-0.1390577632543349	False	-0.0265236666666666	0.2251900410011001	-0.0171727697330138	False	0.029195	0.1849707449853924	0.0213969265801631	False	-0.0730093333333333	0.824625037530494	-0.0061140558754858	False	-0.088263	0.3787740630113628	-0.0372134255356437	False			E3
CBR1_P1P2	CBR1	-0.0961336666666666	0.1799547256938114	-0.0716038872772992	False	0.0533433333333333	0.7052875097375333	0.0080886527225515	False	0.0276548333333333	0.8279146478284738	0.0022680954924393	False	-0.141592	0.9311165409636308	-0.0043887797122856	False	-0.0637279999999999	0.5186863270972017	-0.0181685469142284	False	-0.11261	0.9676973639837916	-0.0016058683702797	False	-0.1625126666666666	0.2096502334578791	-0.1102655999599747	False	-0.1587	0.9610878586980616	-0.0027354974744644	False
CBR3_P1P2	CBR3	0.1197113333333333	0.3432659233567018	0.0555902689779956	False	0.100544	0.979885194474325	0.000887281116804	False	0.2714108333333334	0.3158626802091201	0.1358415790856171	False	0.0757633333333333	0.6049320061597694	0.016538638426819	False	0.1061376666666666	0.4454407487058511	0.0372766158997685	False	-0.1513566666666667	0.2859944423855849	-0.0822839024698727	False	0.305514	0.3944925596451201	0.1234157969911254	False	-0.0629161616666666	0.991378623403072	-0.0002365930677224	False
CBR4_P1P2	CBR4	-0.0326509999999999	0.0413398044239526	-0.0451769547944639	False	-0.09762	0.1248553453061348	-0.0882087349836743	False	-0.0060011666666666	0.911205591883338	-0.000242348856691	False	0.1022346666666666	0.1721819351034017	0.078108554635972	False	-0.0077115333333333	0.1353964944848576	-0.0066966383248521	False	0.2712949999999999	0.4447441532065481	0.0954659304381801	False	0.0977336666666666	0.7725039709814354	0.010955873611232	False	0.1033646666666666	0.8629968116278207	0.0066143886211478	False
CBS_P1P2	CBS	-0.1900659999999999	0.6712799966562368	-0.0328997202306403	False	-0.091322	0.6568001146578661	-0.0166723634898852	False	0.2166091666666666	0.2048064085297013	0.1491693015126372	False	-0.0606726666666666	0.9942087396653252	-0.0001530421591479	False	0.1035073333333333	0.5828559557654425	0.0242661310269171	False	-0.2643356666666667	0.6614231464117435	-0.0474537004104806	False	0.0693953333333333	0.7891849297628949	0.007135312600182	False	0.0909366666666666	0.7490377777201936	0.011412213210036	False
CBWD1_ENST00000356521.4	CBWD1	-0.0838296666666666	0.1018227266039156	-0.0831720462050375	False	-0.3276433333333334	0.8064027473882394	-0.0306176146290109	False	0.2850141666666667	0.09114243455196	0.2964943591483819	False	-0.0499841666666666	0.5005016200222944	-0.015024966209845	False	0.2609476666666667	0.5817381665076623	0.0613937948234307	False	-0.4545703333333333	0.3459257428052545	-0.2095647049237843	False	0.1300466666666666	0.5624557694477641	0.0325001736680875	False	-0.4955366666666667	0.7096704593606664	-0.0738068526649915	False
CBWD2_NM_001330337.1	CBWD2	0.0393366666666666	0.5617726624881063	0.0098514511456233	False	-0.2939816666666667	0.7371533052947825	-0.0389355736382908	False	-0.4566878333333333	0.8544668014506851	-0.0311939739652106	False	-0.7162041333333333	0.8973573652835865	-0.0336863521954203	False	0.1362446666666666	0.1384943044346796	0.1169753227629493	False	0.0222099999999999	0.7462070062948716	0.0028237944493541	False	-0.276862	0.495079378515715	-0.0845329352535267	False	-0.191197	0.1132335819715456	-0.1808770949335759	False	DepMap Common Essential
CBWD3_NM_001378115.1	CBWD3	0.0626703333333333	0.2282806198809026	0.0402049589077859	False	-0.3069033333333333	0.7624792867382805	-0.0361446039428775	False	-0.6553725	0.1168245038942957	-0.6111126093487381	False	-0.9543286666666668	0.0652390679935347	-1.1313492401242051	False	-0.2747265	0.3251013052836171	-0.134061390989577	False	0.0735199999999999	0.0462816441452113	0.098119146584863	False	-0.2837076666666667	0.7255850762166478	-0.0395237855426469	False	-0.1347396666666666	0.0599083716997807	-0.1647209246311819	False	DepMap Common Essential
CBWD5_NM_001286836.2	CBWD5	0.018863	0.5285783573700122	0.0052229878220058	False	-0.0308333333333333	0.6796789993648729	-0.0051706312499185	False	-0.0161291666666666	0.7030856107984824	-0.0024676300820058	False	-0.0453453333333333	0.1440417026354845	-0.0381586309763973	False	-0.0302246666666666	0.5644318109836868	-0.0075074601511119	False	0.5325873333333332	0.41554532357455	0.2031190097253647	False	-0.193669	0.812086898304799	-0.0175071926693177	False	-0.1077426666666666	0.3426614715912454	-0.0501148555585718	False	DepMap Common Essential
CBWD6_NM_001085457.2	CBWD6	0.0626703333333333	0.2282806198809026	0.0402049589077859	False	-0.3069033333333333	0.7624792867382805	-0.0361446039428775	False	-0.6553725	0.1168245038942957	-0.6111126093487381	False	-0.9543286666666668	0.0652390679935347	-1.1313492401242051	False	-0.2747265	0.3251013052836171	-0.134061390989577	False	0.0735199999999999	0.0462816441452113	0.098119146584863	False	-0.2837076666666667	0.7255850762166478	-0.0395237855426469	False	-0.1347396666666666	0.0599083716997807	-0.1647209246311819	False
CBX1_P1P2	CBX1	0.2426436666666667	0.1686986286195388	0.1875364869110747	False	0.0411966666666666	0.4132022911048215	0.0158128164409078	False	-0.4086125	0.1190148929199268	-0.3777208596353633	False	-0.8096153333333334	0.0705062643804567	-0.9324925104211494	False	-0.1462166666666666	0.3588618097830796	-0.0650770549526319	False	0.034344	0.908737618974599	0.0014273879191697	False	0.1062593333333333	0.9453966501280084	0.002591233821474	False	0.0331793333333333	0.895017419146775	0.0015981991227345	False	DepMap Common Essential
CBX2_P1P2	CBX2	0.2088303333333333	0.0550091631339027	0.2630353708724315	False	0.1084436666666666	0.956913241095482	0.0020742492843762	False	-0.0238664999999999	0.3165055746932963	-0.0119241481818205	False	-0.0276653333333333	0.0274391312743556	-0.0432030046044824	False	-0.073135	0.6095217100341275	-0.0157248163942171	False	0.3343629999999999	0.2813013241382315	0.1841765773022194	False	-0.0500883333333333	0.1267199079777646	-0.0449370062616708	False	-0.05105	0.1377337932648908	-0.0439519820481828	False
CBX3_P1P2	CBX3	-0.6045846666666668	0.2610663989592389	-0.3526234151060386	False	-0.1846626666666667	0.0369087581173615	-0.2645976999689914	False	-0.8063308333333332	0.1951500165115289	-0.5721976842797133	False	-0.5535586666666666	0.8553732306461034	-0.0375558253473578	False	-0.8741786666666667	0.1931990105895205	-0.6241592862930592	False	0.5409666666666666	0.3682764442117316	0.2346854368918251	False	-0.9365183333333332	0.0368619434088658	-1.3424257688322627	True	0.3858939999999999	0.8916514507854495	0.0192194041547498	False
CBX4_P1P2	CBX4	-0.1066363333333333	0.2966142746141331	-0.0562835047381269	False	0.14622	0.6333056225944202	0.0290080968718608	False	0.1417108333333333	0.8628324711022474	0.0090799118278317	False	-0.1739003333333333	0.9311165409636308	-0.0053902074615305	False	-0.010228	0.3108863404444304	-0.0051896704192603	False	0.0206476666666666	0.0706621655691206	0.0237616043957974	False	-0.165425	0.0584034097178525	-0.2040619602840644	False	0.1836514	0.5710740954575304	0.0446837702521593	False
CBX5_P1P2	CBX5	-0.0239349999999999	0.4166225376398629	-0.0091014570425183	False	-0.0587333333333333	0.0604892317614124	-0.0715561080912764	False	-0.4141698333333333	0.9620324765868474	-0.0069623053444422	False	-0.2109253333333333	0.933214856250119	-0.0063316317669187	False	-0.0813263333333333	0.6920876523347819	-0.0129991115812672	False	-0.3345146666666667	0.7526450614404053	-0.0412823826551744	False	-0.2655583333333333	0.7649558207659674	-0.0309013359857584	False	-0.004081	0.124614122879091	-0.0036909899916874	False
CBX6_P1P2	CBX6	-0.0670743333333333	0.8454418105194432	-0.0048908107598747	False	-0.0442123333333333	0.2339510678515552	-0.0278924543841097	False	-0.0320233999999999	0.7209492027240604	-0.0045503757222402	False	0.0735746666666666	0.1140297404138511	0.0693795763413629	False	-0.077901	0.0403771120080931	-0.1085834576870823	False	-0.157852	0.7388004620709936	-0.0207532509936856	False	0.1213033333333333	0.2697141692423841	0.0690332706077971	False	-0.021316	0.317786015741982	-0.0106124949858683	False
CBX7_P1P2	CBX7	-0.0115831666666666	0.8100211514289387	-0.0010599019195815	False	0.1104163333333333	0.7614811027438875	0.0130667649312754	False	0.1110691666666666	0.0871538541608813	0.1177014845260326	False	-0.0136251666666666	0.7163647415160825	-0.0019738206375808	False	-0.5134353333333334	0.3534250495287566	-0.2319201122060073	False	0.8951706666666668	0.7800688418346555	0.0965594358062105	False	0.0905893333333333	0.8697487404217444	0.0054902744865067	False	0.0146369999999999	0.2460007086477886	0.0089148645255256	False
CBX8_P1P2	CBX8	0.0890043333333333	0.6688846565329316	0.015544496999875	False	0.0634166666666666	0.9308531687143546	0.0019734517418547	False	0.1880841666666666	0.1478770681251908	0.1561285103625477	False	0.1909113333333333	0.341015228761182	0.0891987818177919	False	0.1679159999999999	0.8857042971582791	0.0088510619623314	False	0.3093733333333334	0.5038033437867965	0.0921124927790818	False	0.0840376666666666	0.6652589501771096	0.0148754463553071	False	0.1748933333333333	0.5199525084566834	0.0496760591850394	False
CBY1_P1P2	CBY1	-0.240335	0.5170307838203071	-0.0688520356225556	False	0.0774199999999999	0.9511750938077213	0.0016830744197176	False	0.1467228333333333	0.8706892996404092	0.0088234406244699	False	0.0994746666666666	0.9768380093102844	0.0010123984556711	False	0.3445746666666666	0.1917529437001197	0.2471489225654979	False	-0.1736933333333333	0.1447860920611242	-0.1457761516648653	False	0.1700266666666666	0.6619128472375979	0.0304686408593902	False	0.252439	0.8391252706899176	0.0192290863615313	False
CBY2_P1P2	CBY2	0.0719536666666666	0.2597887999154871	0.0421202069051069	False	0.1276666666666666	0.0963649408543935	0.1297196667774816	False	0.2833208333333333	0.2390237792499262	0.1761005830125667	False	0.2248763333333333	0.7791433569498194	0.024372687940332	False	-0.3623253333333334	0.8061182226173385	-0.0339141082153564	False	0.3659566666666666	0.2195861694350511	0.2409440458664755	False	0.016038	0.5417679267410178	0.0042691024430205	False	0.225316	0.8128594655729837	0.0202749549556389	False
CBY3_P1P2	CBY3	-0.0144996666666666	0.067538440230531	-0.0169711199648994	False	-0.0857373333333333	0.7564961651828546	-0.0103907877151456	False	-0.1663758333333333	0.0617839167598306	-0.2011691068203606	False	-0.1324202333333333	0.0112191644388362	-0.2582246838108511	False	-0.1803646666666666	0.2044749135926084	-0.1243361806003429	False	-0.0153896666666666	0.654807551578944	-0.0028299491804852	False	-0.0541366666666666	0.6961542517485797	-0.0085154010016349	False	0.2944366666666667	0.2580651816866952	0.1732084306703405	False
CC2D1A_P1P2	CC2D1A	-0.0181186666666666	0.5920747963971669	-0.0041242329756294	False	0.0927866666666666	0.3127368364649749	0.0468406542641404	False	0.0990048333333333	0.3703564952572482	0.0427087084044887	False	-0.110497	0.0422536440043093	-0.1518378869211675	False	0.2971146666666666	0.1676708689733088	0.2304250171689449	False	0.0489693333333333	0.2513969049267636	0.0293639746360178	False	0.0276266666666666	0.2504897552414946	0.0166094291398185	False	0.1699566666666667	0.2045023964552262	0.1171514019852544	False
CC2D1B_P1P2	CC2D1B	-0.192024	0.774377583477425	-0.0213237327913375	False	0.0949913333333333	0.6326063172665175	0.0188905916623682	False	-0.1902221666666666	0.2917633375689664	-0.1017630158536845	False	0.099855	0.8050759399979174	0.0094026615649557	False	-0.2299554666666666	0.1439570424136281	-0.1935689427349091	False	-0.2803496666666666	0.2270340967104919	-0.1805196494504725	False	-0.0232879999999999	0.1339130966825239	-0.0203345447410374	False	0.0175613333333333	0.8169265988627269	0.0015421829634968	False
CC2D2A_P1P2	CC2D2A	-0.2179986666666666	0.7711070850426758	-0.024608846302537	False	-0.6269156666666668	0.5901366828959316	-0.1435933964334844	False	-0.6584058333333334	0.3251374905289339	-0.3212579009215299	False	-0.2671986666666667	0.185918904163615	-0.1952357729601994	False	-0.4446420000000001	0.0301195884980231	-0.6763676077706632	False	-0.8691584033333333	0.98097972940681	-0.0072487520746348	False	0.0053180666666666	0.1108606005443348	0.0050799383889446	False	-0.1048363333333333	0.9287711892946826	-0.003364330552495	False
CC2D2B_P1P2	CC2D2B	0.032968	0.2201357362228129	0.0216701779332871	False	0.1833899999999999	0.1846882384512574	0.1345277079536813	False	-0.0559414999999999	0.2785619293726391	-0.0310519092628558	False	0.2767313333333333	0.4655171466629211	0.0918926014082556	False	0.549478	0.0802871227467056	0.6018729832571175	False	-0.0268566666666666	0.1955782505511997	-0.0190327675730243	False	-0.30819	0.3926668008437974	-0.1251176866920319	False	-0.2196466666666667	0.316835246686897	-0.1096402602145106	False
CCAR1_P1P2	CCAR1	0.850147	0.0070055190160064	1.8316924514419517	True	0.0273199999999999	0.1555770885178369	0.022076045120469	False	-1.9522358333333327	0.0063842544641561	-4.284942539576563	True	-2.040372	0.0087523830548917	-4.198827843058354	True	-0.3664453333333334	0.0713167222291129	-0.4202426690567408	False	-0.0262966666666666	0.0370476240005907	-0.0376368317248512	False	-0.536938	0.3937616406823586	-0.2173345654853584	False	-0.1861383333333333	0.4575057639096909	-0.0632132164697271	False	DepMap Common Essential
CCAR2_P1P2	CCAR2	-0.1102129999999999	0.560000768353579	-0.0277528873061008	False	-0.1902214666666666	0.5319172435309331	-0.0521503432188877	False	-0.4196744999999999	0.924944133198465	-0.0142204597299231	False	-0.3957503333333333	0.93269023334618	-0.0119764225300769	False	-0.3279066666666667	0.6348565982880245	-0.0647039738859297	False	-0.059819	0.1119510858414581	-0.0568861755082101	False	-0.1075966666666666	0.5417679267410178	-0.0286408026267322	False	-0.3030466666666667	0.9269498572461324	-0.0099834960795641	False
CCBE1_P1P2	CCBE1	0.015716	0.6655368387493343	0.0027790272840329	False	0.1185681333333333	0.478382496831319	0.0379684471547409	False	-0.0192213333333333	0.566698514282283	-0.004740902000662	False	0.1886263333333333	0.1633546171857893	0.1484241361485738	False	-0.0060719999999999	0.1101636586717293	-0.0058167431330513	False	-0.6130506666666666	0.914435054217951	-0.0238152613497908	False	0.0174556666666666	0.0706523653092147	0.0200892605991941	False	-0.1052033333333333	0.6572735811891395	-0.0191737097593375	False
CCDC102A_P1P2	CCDC102A	-0.1143053333333333	0.4143631707355072	-0.0437353754562192	False	-0.0290024333333333	0.5479389165803488	-0.0075774034981571	False	-0.0199558333333333	0.6873429656830552	-0.0032493386473911	False	-0.1156453333333333	0.7634977191681485	-0.0135527375084538	False	0.093096	0.8345021467222455	0.0073147893494309	False	0.124518	0.5550986076918787	0.0318305191530114	False	-0.2171466666666666	0.6019715268014386	-0.0478643477857849	False	-0.1381926666666666	0.0839477728866339	-0.1486940408762248	False
CCDC102B_P1P2	CCDC102B	0.0552103333333333	0.0155575641460984	0.0998235069324948	False	0.1799716666666666	0.9079805465316098	0.0075450342723995	False	-0.4811205	0.3928127853649897	-0.1952456198827745	False	0.0401913333333333	0.5473313428097	0.0105200686937075	False	-0.0944853333333333	0.4254880348600409	-0.0350647022687833	False	0.1453433333333333	0.6742563670571511	0.0248791369118338	False	-0.1574013333333333	0.0353166395822058	-0.228549982675553	False	0.09158	0.7341918522833155	0.0122891604404052	False
CCDC103_P1P2	CCDC103	-0.163792	0.1462260375375394	-0.1367622724449608	False	-0.057917	0.4192096204287119	-0.0218676498323335	False	-0.5841791666666667	0.9617671720244756	-0.0098901829517461	False	-1.3172033333333333	0.4031392088253244	-0.5196959375732758	False	0.4361613333333334	0.4509023610679533	0.1508758339162862	False	0.3427766666666667	0.3963607553473023	0.1377651481940359	False	0.2975584999999999	0.6849898076298813	0.0488935899286348	False	0.2726996666666667	0.8105739117271565	0.0248722216084936	False
CCDC105_P1P2	CCDC105	-0.0380866666666666	0.5733555595100286	-0.0092008235211356	False	-0.0989566666666666	0.7223859404657318	-0.0139757207999679	False	0.3086908333333333	0.019255542308646	0.5295419136801206	False	0.2259246666666666	0.1299365782153395	0.2002299322139621	False	0.1327326666666667	0.9960990145626026	0.0002253123142536	False	-0.1488133333333333	0.8011985432109754	-0.0143247490016545	False	0.0497996666666666	0.437887317556711	0.0178600345780417	False	0.0540873333333333	0.6166139524967653	0.0113576180668557	False
CCDC106_P1P2	CCDC106	-0.1679497333333333	0.813155107637646	-0.0150863544801264	False	0.1731333333333333	0.0711499742841791	0.1987268120576798	False	-0.2474291666666666	0.0366584453534802	-0.3552652200090585	False	0.1182866666666666	0.6160299944844502	0.0248872948348837	False	-1.0555006666666666	0.2546285590324442	-0.6270654389907035	False	-0.33545	0.0343501016160413	-0.4911229436289001	False	-0.1320993333333333	0.3930315422518454	-0.0535758693475965	False	-0.0647376666666666	0.9350185312880775	-0.0018890309802902	False
CCDC107_P1P2	CCDC107	0.130321	0.6427626104914925	0.0250150369870724	False	-1.0354043333333334	0.2052041351839246	-0.7121654840548675	False	-0.8367658333333333	0.108817914530762	-0.8060561937987848	False	-1.288595333333333	0.1296023795896554	-1.1434827785591666	False	-0.8571353333333332	0.1282129745128299	-0.764623023244658	False	0.08952	0.3675642530511448	0.0389113658429491	False	-0.5249588333333334	0.8192458693072324	-0.0454539488867928	False	0.0426599999999999	0.0770866773197407	0.0474814619270279	False
CCDC110_P1P2	CCDC110	0.258027	0.0653004461133688	0.3057836310137195	False	-0.2082266666666667	0.0773059546197775	-0.2315037119931868	False	-0.1152225	0.1899976111136473	-0.0831044423816302	False	-0.2045286666666667	0.748948269013962	-0.0256782015795033	False	0.0584366666666666	0.4675126364033168	0.019296175708288	False	-0.2481979999999999	0.3219154839126601	-0.1221774842301148	False	0.0515959999999999	0.3064402402440248	0.0265025024051715	False	0.09497	0.1996390804094761	0.0664556790981189	False
CCDC112_P1P2	CCDC112	-0.35539	0.2190246252867298	-0.2343822119196018	False	-0.2692846666666666	0.6184590404454241	-0.0561967633430707	False	-0.4161658333333333	0.1741924886111895	-0.3158576223293196	False	-0.7989673333333334	0.5135951875972584	-0.2312044113148791	False	-0.2408586666666666	0.0316894902995816	-0.3610675531508572	False	-0.7157733333333334	0.3603166963892825	-0.317313494058785	False	-0.1173623333333333	0.218883242678158	-0.0774341988602151	False	-0.2482233333333333	0.7941161974976269	-0.0248511137449831	False
CCDC113_P1P2	CCDC113	0.0662603333333333	0.4334119928178421	0.0240590657831421	False	0.114754	0.805754177857601	0.0107636307390489	False	-0.4392981666666666	0.8969667430083517	-0.0207452668524354	False	0.2389379999999999	0.4173922834526476	0.0906663583831701	False	-0.4195986666666667	0.523555069003854	-0.1179230153598074	False	0.4082	0.1922165605442428	0.2923565946761385	False	-0.124246	0.353123317031596	-0.0561683370843064	False	-0.0445699999999999	0.4072462429807554	-0.0173886696569987	False
CCDC115_P1P2	CCDC115	-1.407523	0.0035063667056451	-3.455669770865485	True	-1.4013666666666664	0.0073171012074211	-2.9928440497107194	True	-0.9945697333333332	0.3884031715456423	-0.4084869283768167	False	-1.230972	0.0541746387824768	-1.558661640402506	True	-0.0311073333333333	0.3433723310381594	-0.0144411036585599	False	0.0174933333333333	0.3851825830951942	0.0072480715551092	False	0.1143166666666666	0.9124276343483774	0.0045499827973048	False	0.0314113333333333	0.7559982222184672	0.003815824453761	False	DepMap Common Essential
CCDC116_P1P2	CCDC116	0.0271736666666666	0.7366506912480513	0.0036069890160455	False	0.0070699999999999	0.1892823936770609	0.0051108307486021	False	0.0367875	0.5132438324083161	0.010656465443904	False	-0.2550219999999999	0.9910499795026936	-0.0009957188929046	False	-0.0421206333333333	0.9513976169270594	-0.0009114037680458	False	-0.0737953333333333	0.1251990250152879	-0.066592838928464	False	0.0233023333333333	0.31492607101621	0.0116929101170096	False	-0.0097238999999999	0.42984516848644	-0.0035656369611152	False
CCDC117_P1P2	CCDC117	-0.0215439999999999	0.1412716491209334	-0.0183112147592828	False	-0.094631	0.3761194418846152	-0.0401873458292185	False	-0.3927158333333333	0.018780101460613	-0.677946154340719	False	-0.281412	0.0579938516393	-0.3479991577842051	False	-0.2727173333333333	0.927541266061111	-0.0089087915772705	False	-0.0283533333333333	0.5433381516380438	-0.0075116429006841	False	-0.1007513333333333	0.0659656526808358	-0.1189552994635229	False	-0.2564306666666667	0.4184559027400194	-0.0970206200736331	False
CCDC120_P1	CCDC120	0.1942586666666667	0.7210902698281163	0.0275867440871619	False	-0.4609466666666667	0.6975197737369916	-0.0721120988862354	False	-0.8139991666666666	0.418368767009972	-0.3080504509343671	False	-0.6773123333333333	0.6622421633754477	-0.1212275099984563	False	-0.8224910000000001	0.832975747596215	-0.065279172105725	False	-0.0740933333333333	0.0798649827818865	-0.0813280729606328	False	-0.05913	0.9582463802051144	-0.0010952539106115	False	-0.0685406666666666	0.9683959393258236	-0.0009559394407686	False
CCDC120_P2	CCDC120	-0.1409946666666666	0.2454763314454733	-0.0860053896934933	False	-0.2096873333333333	0.174706010722066	-0.1588784470403947	False	-0.4387368333333333	0.7637200893905134	-0.0513610719264416	False	0.207078	0.2722098582408676	0.1170189806773807	False	-0.4012386666666666	0.7002808223568253	-0.0620827628970535	False	0.2566866666666667	0.7368294374026791	0.0340451308152836	False	-0.1211302266666666	0.707384927729882	-0.0182112267753578	False	0.0188736	0.1651321630222246	0.0147623321997906	False
CCDC121_P1P2	CCDC121	0.4910003333333333	0.1400120633885586	0.4192330457424038	False	-0.1982703333333333	0.2092988341985262	-0.1346717911290306	False	0.1728241666666667	0.6902244347705515	0.027826362082477	False	0.4883113333333333	0.4182657296790298	0.1848491407055309	False	-1.1840586666666668	0.1804700069402981	-0.8804600627556282	False	-1.3084833333333334	0.0057923870149484	-2.927263582259691	True	-0.24954	0.0663542824879887	-0.2939908203811464	False	-0.6117966666666667	0.5695173888027798	-0.1495800093220635	False
CCDC122_P1P2	CCDC122	-0.0581563333333333	0.7832025431518129	-0.006171893855233	False	0.1650103999999999	0.7253313555464391	0.023012935824096	False	-0.3914458333333334	0.1174470739324103	-0.3641063946560438	False	-0.0652519999999999	0.387729894268373	-0.0268492869821997	False	0.024222	0.2366081047908205	0.0151622546194306	False	0.126554	0.966395593836016	0.0018787015753823	False	0.0416063333333333	0.5367632271224428	0.0112427487558599	False	-0.0739166666666666	0.5310580128657387	-0.0203165896743285	False
CCDC124_P1	CCDC124	0.049273	0.656721215247933	0.0089981837051245	False	-0.2982336666666667	0.3421620629796511	-0.1389077414835352	False	-0.6704225	0.0142697587102932	-1.2373206171288451	True	-0.9042033333333334	0.4683456777883275	-0.2978748537834116	False	-1.1652886666666669	0.0183630872313568	-2.0230044036765635	True	-0.4754	0.1752104921207729	-0.3596115239700309	False	-0.3326266666666666	0.033576270110959	-0.4902809129361514	False	-0.2896333333333333	0.5626478557537516	-0.0723397863577308	False
CCDC124_P2	CCDC124	-0.0607719999999999	0.3086397317941377	-0.031027033210942	False	0.4361099999999999	0.0389697639967906	0.6145977097449538	False	0.1579241666666666	0.1846526605572972	0.1158601853101507	False	0.2050913333333333	0.2481990992423344	0.1241212337027109	False	-0.167762	0.565533721816766	-0.0415280560699524	False	-0.2135126666666666	0.1097579873591487	-0.2048790397078678	False	-0.1359436666666666	0.0979401174208746	-0.1371725130792875	False	-0.06603	0.1147320177411519	-0.0620890237888883	False
CCDC125_P1P2	CCDC125	-0.2758410166666666	0.9823304653301878	-0.0021356678546494	False	-0.80755	0.1456301983189673	-0.6757162988733018	False	-0.3747933333333333	0.7371748951125043	-0.0496336799942189	False	-0.907658	0.6713597941148035	-0.1570653799970195	False	-0.9316666666666666	0.3527491349290192	-0.4216108830433479	False	-0.9397533333333336	0.086125637612983	-1.0007128295440098	False	-0.292077	0.8067279247170274	-0.0272428716712504	False	-0.2494336666666666	0.5407647285781638	-0.0665967044914019	False
CCDC126_P1P2	CCDC126	-0.213311	0.588671102923144	-0.0490886807786162	False	-0.0878223333333333	0.8455287760919495	-0.0063997545922973	False	0.0077298333333333	0.5255455686092743	0.002159635209446	False	0.3738846666666666	0.0105205826501337	0.7395289928428255	False	0.0491141033333333	0.3257427464392703	0.0239247196816901	False	0.27037	0.2564258473900345	0.1597989983046081	False	0.0700833333333333	0.4520161044430039	0.0241679636042733	False	0.0430166666666666	0.4773670347511377	0.0138146981891951	False
CCDC127_P1P2	CCDC127	-0.0934463333333333	0.6064679485239783	-0.0202958097098797	False	-0.35488	0.9851091062237766	-0.0023122796736767	False	-0.9611325	0.2506376941977557	-0.5775960489324503	False	-1.1784053333333333	0.2444351391710398	-0.7209912312028224	False	-0.716854	0.8071277854963843	-0.0667087857520267	False	-0.8691123333333335	0.4337317311430968	-0.3152955331550172	False	-0.2810033333333333	0.4672054804074964	-0.0928693737346712	False	-0.3201549999999999	0.7150404628612981	-0.046636780851846	False
CCDC12_P1	CCDC12	-0.6968363333333334	0.0297127036599876	-1.064109377976159	True	-0.85379	0.0588920367224691	-1.050113397495207	False	-1.8851358333333328	0.0231539010497153	-3.0829055725157835	True	-1.9942053333333327	0.010844357248054	-3.918207028640812	True	-1.2622686666666667	0.0211071078497381	-2.1150211138520203	True	-1.1480233333333332	0.0258616722546919	-1.822307257093729	True	-0.4728800000000001	0.3027178511556818	-0.2454067354794355	False	-0.2377403333333333	0.5060315475745842	-0.0703289176601423	False
CCDC12_P2	CCDC12	0.0280396666666666	0.6375894852660242	0.0054806011039723	False	0.0292263333333333	0.4383105374747263	0.0104694012545761	False	-0.0291816666666666	0.3239605322459298	-0.0142846562572613	False	-0.041571	0.4109795347451667	-0.0160538806253547	False	0.1784113333333333	0.0614910040463904	0.2160897401427439	False	-0.1258333333333333	0.8148602001559553	-0.0111887091270237	False	0.0088293333333333	0.3679974924324768	0.0038333004550685	False	-0.1725133333333333	0.6873726405210783	-0.0280865090370129	False
CCDC134_P1P2	CCDC134	-0.529353	0.0158982459764797	-0.9521211905422492	True	-0.4330233333333333	0.1234134800309554	-0.3934611962658293	False	0.2497508333333333	0.0722926539274562	0.2849421822031247	False	0.079275	0.531186316576859	0.0217810536651995	False	0.0759546666666666	0.8233233988637892	0.0064128177009847	False	0.0519486666666666	0.4946781537452865	0.0158795265428773	False	0.0867976666666666	0.4619775067776038	0.0291101293432149	False	-0.0303999999999999	0.2551821802085545	-0.0180317495542604	False
CCDC136_P1P2	CCDC136	0.0344956666666666	0.6862049177654357	0.0056416342976689	False	-0.0513186666666666	0.3594030576501827	-0.0228069511299653	False	-0.2520611666666666	0.4855502377794173	-0.0790881808832902	False	0.1827713333333333	0.5208520981739746	0.0517764835379422	False	0.0849346666666666	0.4369348630655383	0.0305410878533794	False	0.6838066666666667	0.1173555712832706	0.6362795651002413	False	-0.1539046666666666	0.5792403351835682	-0.0364971379275415	False	-0.0485109999999999	0.7160183535862314	-0.0070377743336322	False
CCDC137_P1P2	CCDC137	-0.6628096666666667	0.0332383955605599	-0.9798712643904456	True	-0.8620266666666666	0.0561390622489388	-1.0781667902917724	False	-2.2408025	0.0040211391910716	-5.368180511516984	True	-2.0773053333333333	0.005481225257614	-4.697041516354036	True	-1.9491886666666665	0.004747809400902	-4.528952973272519	True	-1.4941733333333336	0.0147441663098898	-2.736398829057077	True	-0.5828133333333334	0.0627374668888322	-0.700817309332029	False	-0.418027	0.6010293145606311	-0.0924275861246305	False	DepMap Common Essential
CCDC138_P1P2	CCDC138	-0.0570259999999999	0.1501912311948924	-0.0469526663267439	False	-0.1106404666666666	0.0664614924097931	-0.1302713947931428	False	0.2866708333333333	0.0490247980873391	0.3754195900165282	False	0.2842313333333334	0.1489955685149278	0.2350100406971104	False	-0.2400419999999999	0.1508768967018644	-0.1971650395878309	False	-0.397595	0.7400332255706055	-0.0519850616359817	False	0.22899	0.117498307481477	0.2129534614416176	False	0.2412146666666666	0.5553793658636602	0.061608700663545	False
CCDC13_P1P2	CCDC13	0.1128053333333333	0.5030966211283215	0.0336553132105742	False	-0.3244133333333333	0.8148924103482484	-0.0288402567877678	False	0.0574875	0.7789973523960874	0.0062353252563823	False	-0.309007	0.0549212205688907	-0.3894291060658537	False	0.1929346666666666	0.8497995235195006	0.0136373007438151	False	-0.61962	0.7002058983992118	-0.0959012115791601	False	-0.0233056666666666	0.5294078126098414	-0.0064372501260036	False	-0.1740333333333333	0.4812320441102168	-0.0552808985215141	False
CCDC140_P1P2	CCDC140	0.126107	0.4299463040050033	0.0462290329676259	False	-0.0605883333333333	0.1795394255452316	-0.0451892127557967	False	-0.4690158333333333	0.8180710357575418	-0.0409023940679972	False	-0.3220486666666666	0.0294433075514829	-0.4930608255905208	False	-0.275992	0.4512939214881497	-0.0953664180878915	False	-0.0057472333333333	0.3155750024913452	-0.0028787742665303	False	-0.2556433333333333	0.6547653896040544	-0.0470164608973218	False	-0.0059133333333333	0.5152903425169492	-0.0017027324885434	False
CCDC141_P1P2	CCDC141	0.0332203333333333	0.2769864392692561	0.0185217142329724	False	0.127474	1.0	-0.0	False	0.5333141666666666	0.2088774769698509	0.3627114376530442	False	0.4063046666666666	0.1873774549640287	0.2954983404130327	False	-0.0363279999999999	0.4918189404907882	-0.0111960988821744	False	-0.3379423333333333	0.4543371478313061	-0.1157863945395344	False	0.2757733333333333	0.5161282382880055	0.0792137884035253	False	0.3400466666666666	0.5427166594733669	0.0902575145383799	False
CCDC142_P1P2	CCDC142	0.0632140333333333	0.5043551127321898	0.0187912293680044	False	-0.0476553333333333	0.7769965750497123	-0.0052221141037643	False	-0.3874791666666666	0.5264144770024316	-0.107979662387482	False	-0.1342819999999999	0.7146964107607755	-0.0195888431665703	False	0.0235613333333333	0.0337091541077745	0.0346882235498957	False	-0.0524499999999999	0.7108812191903813	-0.0077732452136987	False	-0.0259989999999999	0.904337059131784	-0.0011353677943942	False	0.0497153333333333	0.4800096776378872	0.0158467628270186	False
CCDC144A_P1P2	CCDC144A	-0.0116633333333333	0.6291624174275909	-0.0023470968639675	False	-0.194089	0.3552980312454817	-0.0872249938444899	False	0.0735875	0.1183858080783822	0.0681935625277336	False	-0.079661	0.9563237600442523	-0.0015450293936185	False	-0.013504	0.5363655698606484	-0.0036533601139367	False	-0.0399547666666666	0.0283065446065127	-0.061854499359624	False	0.1162676666666666	0.3868588823324849	0.0479542999868893	False	0.0713866666666666	0.1806031944293269	0.0530598941378802	False	DepMap Common Essential
CCDC144NL_P1	CCDC144NL	-0.1441931666666666	0.9436546658251068	-0.0036317800835703	False	0.16163	0.0465353677500642	0.2153262094146021	False	-0.0489789	0.0579856999087694	-0.0605711817934762	False	-0.1052286666666666	0.9463392668454624	-0.0025205568978624	False	-0.3577453333333333	0.0665433093598601	-0.4210289102996913	False	-0.5408293333333333	0.8865135246696902	-0.028293288849603	False	-0.0172606666666666	0.2271353186006341	-0.0111109557313687	False	-0.2832456666666667	0.4350285174211669	-0.1023882873500395	False	DepMap Common Essential
CCDC144NL_P2	CCDC144NL	0.098229	0.9196135937814304	0.0035750068911609	False	0.0913933333333333	0.0902948339284911	0.0954454483659789	False	0.3089041666666666	0.108817914530762	0.2975672606516782	False	0.319508	0.1536974743922163	0.2598664860836405	False	-0.1931753333333333	0.6460496625716605	-0.0366519472416974	False	-0.2697933333333333	0.1804661958851314	-0.2006194385929194	False	0.00809	0.2854485184512456	0.0044047801525892	False	0.0486533333333333	0.3241722101633498	0.0238023889540318	False	DepMap Common Essential
CCDC146_P1P2	CCDC146	-0.0801546666666666	0.5328883194445717	-0.0219113841955327	False	0.15289	0.2601382512003642	0.0894094273638087	False	-0.2527888333333333	0.1454683724603427	-0.2116427539277667	False	0.230598	0.2333843210657491	0.1457214075518247	False	-0.212912	0.2946781497148525	-0.1129821926219388	False	0.5493233333333333	0.1037976583410558	0.5404311311088608	False	0.0529756666666666	0.2382175705496757	0.0330052287620166	False	0.1019033333333333	0.3103883157360579	0.0517765370262359	False
CCDC148_ENST00000409187.1	CCDC148	-0.1309893333333333	0.1279203911276912	-0.1169813630233489	False	0.0159333333333333	0.3539362898204321	0.0071871268350788	False	0.0609941666666666	0.6575857670830625	0.011103841370354	False	-0.0716011666666666	0.3621190098732764	-0.0315867598588011	False	0.1513313333333333	0.2623193936290828	0.0879491704973828	False	0.2089626666666666	0.6709199352019164	0.0362193534997299	False	0.2879999999999999	0.217897814235824	0.1905831723461846	False	0.0067737666666666	0.1015208341348265	0.0067293634242674	False
CCDC149_P1P2	CCDC149	-0.0728963333333333	0.144138264541205	-0.0613219053744296	False	0.0123266666666666	0.1065384300416932	0.0119876057653196	False	0.0140108333333333	0.0173991336183548	0.0246516742240953	False	0.0890379999999999	0.0358188668014398	0.1287389898127752	False	0.205402	0.3786544149678519	0.0866297261994435	False	0.1234349999999999	0.5144904132209791	0.0356261446125903	False	-0.0134036666666666	0.8733790797477592	-0.000788098271416	False	0.0716633333333333	0.07997709323534	0.0786171407626151	False
CCDC14_P1P2	CCDC14	0.2031069999999999	0.3248452303112903	0.099181922247678	False	-0.1745666666666666	0.4849092936795445	-0.0548731973548804	False	-0.7560991666666667	0.226258351683076	-0.4879829098067492	False	-0.6412553333333333	0.0902974411024045	-0.6696786917683335	False	-0.2737619999999999	0.3503898798861309	-0.1246844774207763	False	-0.07428	0.0990297278212833	-0.0745945323155281	False	0.2525233333333333	0.1838666627416046	0.1857301557347544	False	0.0536806666666666	0.8235461704237942	0.0045259269438115	False
CCDC150_P1P2	CCDC150	-0.126219	0.332003783596852	-0.0604408475103171	False	-0.0751033333333333	0.99817118917681	-5.970486650019599e-05	False	-0.0696758333333333	0.8596934895914421	-0.0045746617454625	False	0.0498659999999999	0.3666996911097815	0.0217260904063171	False	-0.1100246666666666	0.0738066612969339	-0.1245374086968665	False	-0.0545633333333333	0.7921241548107931	-0.0055221772677864	False	-0.1417066666666666	0.4808275524422292	-0.0450642297844942	False	-0.1338593333333333	0.124533797452111	-0.1211042480640505	False
CCDC152_P1P2	CCDC152	0.033967	0.0123274202651399	0.0648473439093469	False	0.0617575666666666	0.4410240306080463	0.0219571460486672	False	-0.1866664766666666	0.2149703663310893	-0.1246225351312526	False	0.2521616666666667	0.203072152956943	0.1745840358095704	False	0.0700116666666667	0.6168455118517377	0.0146900993000734	False	0.1431519999999999	0.9513024985268996	0.0031037304201815	False	-0.0317706666666666	0.4107796342852969	-0.012275902716511	False	0.0687399999999999	0.9391856741228832	0.0018730646781438	False
CCDC153_P1	CCDC153	-0.0768389999999999	0.0824424732087495	-0.0832818724048918	False	-0.1069066666666666	0.0455355858666372	-0.1434312300559722	False	-0.2369438333333333	0.7450046624502995	-0.0302911388019912	False	-0.1703166666666666	0.8508321345616254	-0.0119487557987541	False	0.0028433333333333	0.4909979495786567	0.000878363447463	False	-0.1904233333333333	0.4226896439617885	-0.071214212075692	False	-0.0874947	0.009199645751929	-0.1781592363503827	False	-0.0409282999999999	0.8955354297918537	-0.001961170667056	False
CCDC153_P2	CCDC153	0.0250486666666666	0.6813766940051118	0.0041734266169966	False	-0.008703	0.9715288227136848	-0.0001091731342303	False	0.3867141666666667	0.0103598087303744	0.7674915990550781	False	0.2395079999999999	0.1107449922394351	0.2288920241650582	False	0.371678	0.0425902849241499	0.5094551150830195	False	0.0756983333333333	0.5621259773956642	0.018937175319186	False	0.0489453333333333	0.4528085213379869	0.0168413750297294	False	0.0038796666666666	0.5110709233260207	0.0011309958755319	False
CCDC154_P1P2	CCDC154	-0.2071813333333333	0.6124532397790661	-0.0441145129533498	False	-0.5400333333333334	0.4551302715346068	-0.184618105501026	False	-0.1450638333333333	0.1348356036424742	-0.1262338828273085	False	-0.5954236666666667	0.7007288738085536	-0.0919631774945665	False	-0.0207116666666666	0.5458591579853891	-0.005445498953404	False	-0.0889066666666666	0.2613855192088543	-0.0518075573114674	False	0.0309056666666666	0.2010503985117538	0.021531825345956	False	-0.23947	0.2106423121558923	-0.1619905319971378	False
CCDC157_P1P2	CCDC157				False				False	-4.577835833333333	0.0940572067610437	-4.69964253551977	True	-3.9136386666666665	0.0994657743802948	-3.92274308900608	True	-3.7471886666666663	0.0185493902707293	-6.48889555236744	True	-3.5765166666666666	0.0053455962153099	-8.12585963334802	True	-1.4811866666666669	0.0052027412650892	-3.382686372534898	True	-1.465013333333333	0.0071751111515731	-3.14123964126879	True
CCDC158_P1P2	CCDC158	-0.1357196666666666	0.6189279726457334	-0.0282785346528722	False	-0.3018	0.0748147629823139	-0.3398306315309671	False	-0.0408524999999999	0.8466387993881415	-0.0029537106224467	False	0.0003223333333333	0.6781092311161081	5.437774406201232e-05	False	0.0272293333333333	0.1320175625681556	0.023944612287409	False	0.4204966666666666	0.2781052910015736	0.2337081571206671	False	0.0005596666666666	0.9302053687666934	1.7585374898525454e-05	False	0.2206483333333334	0.9738787757732356	0.0025363744049259	False
CCDC159_P1P2	CCDC159	-0.0686483333333333	0.3392634882496861	-0.0322278440600774	False	0.0619016666666666	0.6305103734419908	0.0123993844269026	False	-0.3430189	0.6741644113720733	-0.0587365591351286	False	-0.2960453333333333	0.3646016060274528	-0.1297215653319738	False	-0.0011899999999999	0.7819893006945897	-0.0001270910348952	False	0.2233533333333333	0.6411901813153593	0.043110127461924	False	-0.0864243333333333	0.4055545641463648	-0.033874078521554	False	-0.0835566666666666	0.8970897281204208	-0.0039408763247155	False
CCDC15_P1P2	CCDC15	-0.1031719333333333	0.6291624174275909	-0.0207620338247612	False	-0.01126	0.9277303824950373	-0.0003668307610433	False	-0.5125358333333333	0.23928948443842	-0.3183239030679827	False	-0.4329286666666667	0.9536955330574416	-0.0089141101368677	False	-0.2968956666666666	0.8233233988637892	-0.025066765086354	False	-0.0851516666666666	0.8265426545535848	-0.00704500009253	False	-0.329069	0.944872450185984	-0.0081039209335388	False	0.0189376666666666	0.673691411824624	0.003248548193461	False
CCDC160_P1P2	CCDC160	0.0205836666666666	0.0087510100673982	0.0423599883709349	False	-0.1260066666666666	0.0956457954124234	-0.1284428942769827	False	-0.0486058333333333	0.0271476664771114	-0.0761297368162388	False	-0.0481586666666666	0.1655419941967528	-0.0376163404697451	False	0.2807296666666666	0.719695494162823	0.0401025743391368	False	0.2525133333333333	0.295538611775786	0.1336769656562414	False	0.1354763333333333	0.217651956199287	0.0897174981571864	False	0.0398703333333333	0.7062606577307687	0.0060218152153258	False
CCDC163_NM_001358406.2	CCDC163	-0.0322142333333333	0.9703680984311804	-0.000420830304024	False	-0.0443156666666666	0.9934686000007108	-0.0001261159543351	False	0.1355708333333334	0.3764330811413534	0.0575243609247789	False	0.1666796666666667	0.4113551281841208	0.0643021958742687	False	0.056564	0.4639249984624155	0.0188670480560308	False	-0.1087999999999999	0.2862895087631485	-0.0590995688512452	False	0.0468363333333333	0.3596481324119822	0.0208010549582861	False	0.0152666666666666	0.2643188820996233	0.0088221763168081	False
CCDC166_P1P2	CCDC166	0.2274603333333333	0.1342968841375644	0.1983304127082458	False	-0.1591653333333333	0.3424949533497613	-0.0740669231026634	False	0.1523708333333333	0.1420925596382195	0.1291234114720009	False	-0.0797823333333333	0.2751016534462713	-0.0447185403019734	False	-0.0313793333333333	0.3397325569490786	-0.0147126030995926	False	-0.1243333333333333	0.6449349059948948	-0.0236835252115628	False	-0.0084533333333333	0.7479301307379542	-0.0010662947652665	False	0.2826733333333333	0.1011794987958819	0.2812338126695803	False
CCDC167_P1P2	CCDC167	-0.0060369999999999	0.6804126056176678	-0.0010095533173624	False	0.0096299999999999	0.0497985849806641	0.0125458002657096	False	-0.2458301666666666	0.0606782639539694	-0.2991671643414627	False	0.0070369999999999	0.5178575756056727	0.0020111018809663	False	-0.0566706666666666	0.0301195884980231	-0.0862046393370441	False	0.015121	0.2232879168478001	0.0098458089780741	False	0.13216	0.4394445260084461	0.0471937995622302	False	-0.147816	0.0939630705383439	-0.1518133584844168	False
CCDC168_P1P2	CCDC168	-0.2289463333333333	0.8655633871459245	-0.0143551920387172	False	-0.3837676666666667	0.6791992421623498	-0.064474045366855	False	-1.004115833333333	0.7818740925884382	-0.1073030080128342	False	-0.0631353333333332	0.1005148771094457	-0.0629945196939824	False	-0.736667	0.903233553454613	-0.0325606353931595	False	-0.1955533333333333	0.0446951881788529	-0.2639460055347806	False	-0.4116796666666668	0.3879438566270853	-0.1692954908616045	False	0.6429933333333334	0.055928573095469	0.8052631565066255	False
CCDC169-SOHLH2_P1P2	CCDC169-SOHLH2	-0.221991	0.2136504912758915	-0.1487997024702905	False	-0.0876773333333333	0.2862110362125734	-0.0476362897148582	False	-0.4701491666666666	0.007888820691509	-0.9887180157936846	False	-0.4029819999999999	0.0544225527522829	-0.5094583436923484	False	-0.2798819999999999	0.0529734474087546	-0.3571131325416108	False	-0.25599	0.3351715838825572	-0.121526851601272	False	-0.0192199999999999	0.397791839678882	-0.0076946141835644	False	-0.1500766666666666	0.7145516927212303	-0.0219061428973162	False
CCDC169_P1P2	CCDC169	-0.0481149999999999	0.8402980848056013	-0.0036358882240832	False	0.19117	0.218380818106186	0.1263223662090775	False	-0.1747591666666666	0.4432928232368983	-0.0617440387958224	False	-0.0288686666666666	0.0469441796424403	-0.0383496635350452	False	-0.2317732333333333	0.7240893606647304	-0.0324964229635365	False	0.0433133333333333	0.276949249525837	0.0241515063228866	False	-0.2586566666666666	0.145927773463398	-0.2162012900572597	False	-0.27158	0.8776912932166172	-0.0153872366353358	False
CCDC170_P1P2	CCDC170	-0.2791633333333333	0.2318545387458914	-0.1772085284960212	False	-0.2329056666666666	0.2521859959258243	-0.1393425772166037	False	-0.3891631666666666	0.5734919224937094	-0.0939722785177718	False	-0.209232	0.2473891418985405	-0.1269241831472635	False	0.0787779999999999	0.2363500028257591	0.0493500360111553	False	0.1042398233333333	0.3238337315885417	0.0510439394209436	False	-0.0146866666666666	0.1215648248135689	-0.0134411208892012	False	0.195046	0.7629785248808327	0.022915503147172	False
CCDC171_P1P2	CCDC171	-0.0303976666666666	0.2816614245704142	-0.0167270039368294	False	-0.0705656666666667	0.99033365651277	-0.000297678526248	False	0.0423728333333333	0.9225645899595456	0.0014831855468926	False	0.1895513333333333	0.4048116920724401	0.0744457084844878	False	0.1721199999999999	0.8554230818639856	0.0116730123664637	False	-0.0509633333333333	0.3713965785627203	-0.0219224945637128	False	0.1641036666666666	0.8080030582519879	0.0151938654371844	False	0.107973	0.8851839703420065	0.0057189475039934	False
CCDC172_P1P2	CCDC172	-0.0886280333333333	0.1791022644643178	-0.0661961826576346	False	-0.245542	0.2489454953024475	-0.1482817648264894	False	-0.4122058333333334	0.3948439584282388	-0.1663557642431825	False	-0.0181633333333333	0.5106224179745664	-0.0053018792192276	False	-0.489289	0.729961996424505	-0.0668856838335291	False	-0.0870963333333333	0.0524304620198492	-0.1115195661979955	False	-0.0004566666666666	0.1340840622447713	-0.0003984977640652	False	0.3463666666666666	0.0397516770206175	0.4851365821873684	False
CCDC174_P1P2	CCDC174	-0.4445746666666667	0.9624229098807968	-0.0073950760933885	False	-0.9196966666666668	0.2003286245154715	-0.642184626999645	False	-3.749869166666667	0.0031804726574735	-9.365329494040193	True	-4.454505333333333	0.0033926012614981	-11.00025472720356	True	-2.116822	0.0043219954876054	-5.004835469398322	True	-2.42655	0.0040079969784945	-5.816616552816685	True	-1.49673	0.0039873885602886	-3.5911214137562104	True	-1.2976066666666666	0.0043222128375395	-3.067923463123443	True	DepMap Common Essential
CCDC175_P1P2	CCDC175	0.074623	0.8315694944884078	0.005977410564546	False	-0.032724	0.8722723551761784	-0.0019421003965155	False	0.0692675	0.8435117859923813	0.005119480909988	False	-0.115161	0.9594782568377144	-0.0020688515369096	False	0.263658	0.195551861175655	0.1868644558035683	False	-0.2773533333333333	0.990880026902989	-0.001103568262477	False	0.1798656666666666	0.5738454043136102	0.0433845146923139	False	-0.1524433333333333	0.4098456878001143	-0.0590534420613682	False
CCDC177_ENST00000599174.1	CCDC177	0.044167	0.2476208182837447	0.0267746027504695	False	-0.1722466666666667	0.7699781560617237	-0.0195537164013501	False	0.0620741666666666	0.5523730988854819	0.0160007015239443	False	0.0773413333333333	0.673285531213293	0.0132872966242875	False	-0.0527493333333333	0.433865158585176	-0.0191292938216137	False	0.1199	0.3927336766984024	0.0486676326085043	False	0.0416856666666666	0.395224298792931	0.0168058417373832	False	-0.0755781333333333	0.2196081743671046	-0.0497569773256021	False
CCDC178_ENST00000300227.8	CCDC178	-0.0608946666666666	0.8655633871459245	-0.0038181639400223	False	-0.374855	0.7709796495103767	-0.0423425281996308	False	-0.1372171666666666	0.7480297181795277	-0.0173004978818338	False	-0.3337923666666667	0.1929571183730732	-0.2385077290610238	False	-0.294963	0.5841986239026762	-0.0688560064942923	False	-0.1031266666666666	0.3582625545845516	-0.0459737217349047	False	0.06187	0.5693678939305575	0.0151338366935097	False	-0.0384799999999999	0.4256483469784252	-0.0142741194004215	False
CCDC178_ENST00000403303.1	CCDC178	-0.0520219999999999	0.3527217086627461	-0.0235434826304	False	0.2382176666666667	0.7209147712484993	0.0338545599893722	False	-0.3861455	0.3019360449913731	-0.2008284970406485	False	0.3236046666666666	0.5677090809333747	0.0795660252173851	False	-0.3587553333333333	0.9867372074947104	-0.0020802411088341	False	-0.3576930666666666	0.2480381692488562	-0.2165765283955779	False	0.0638956666666666	0.2708588583403528	0.036245261400584	False	-0.1452166666666666	0.9798851942860028	-0.0012815086668247	False
CCDC179_P1P2	CCDC179	0.028047	0.4939186097007599	0.0085920472858535	False	0.1210176666666666	0.8194710719753073	0.0104639586797986	False	0.0652808333333333	0.8785589110132113	0.0036706832856116	False	0.0849213333333333	0.8601529117465782	0.0055559218599804	False	0.3988993333333333	0.5913837148543895	0.0910011597973469	False	0.5029833333333334	0.1690554277074137	0.3882884870522632	False	0.03574	0.6514406558204014	0.0066521125393643	False	0.2404233333333333	0.4111491010812581	0.0928035641263008	False
CCDC17_P1P2	CCDC17	0.0019823333333333	0.1918658529580754	0.00142133758178	False	-0.0453283333333333	0.6243196117885639	-0.0092738607141389	False	-0.3027208333333333	0.2855401526591751	-0.1647808826498477	False	-0.4360819999999999	0.0641875803392746	-0.5200491510474022	False	-0.6787986666666667	0.4133036623187149	-0.2604759190024945	False	-0.8052650000000001	0.8880613564920437	-0.0415170698433888	False	-0.66292	0.6849898076298813	-0.1089282901866039	False	-0.70779	0.3671799209516768	-0.3079743463789379	False
CCDC180_P1P2	CCDC180	0.1276678333333333	0.8542011686579679	0.0087375659253146	False	-0.0359066666666666	0.0921775478122845	-0.0371768595974586	False	-0.3795691666666667	0.0523294915151059	-0.4863243176937895	False	-0.3451986666666666	0.0197057327713146	-0.5887043643858602	False	-0.4830863333333334	0.9966191426018876	-0.0007105114740247	False	-0.387102	0.6074501182803493	-0.0838034716044988	False	0.07111	0.0205886783644622	0.1199178795600438	False	-0.0794699999999999	0.1015208341348265	-0.0789490600492879	False
CCDC181_P1P2	CCDC181	-0.0628499199999999	0.0030872998399134	-0.157779770932611	False	0.1198166666666666	0.0933222282954358	0.1234129519249639	False	-0.1217024999999999	0.3771519962639637	-0.051539011517418	False	0.0358846666666667	0.8653396393991332	0.0022540379824678	False	-0.2717253333333333	0.9477639576166724	-0.0063311489233103	False	0.2893333333333334	0.4567041081044287	0.0984789636813806	False	-0.09731	0.9879152798967916	-0.0005138257367582	False	0.17834	0.3895074217635731	0.0730274234217078	False
CCDC182_NM_001282544.2	CCDC182	-0.1201821666666666	0.3520408794696817	-0.0544914239508486	False	-0.1854916666666666	0.7614811027438875	-0.0219512451815145	False	0.0239865	0.6442836951980779	0.0045795711609384	False	0.1369246666666667	0.379803617569739	0.0575687304953005	False	0.0659113333333333	0.4228425208817546	0.0246390633882765	False	-0.3022233333333333	0.7715613583012612	-0.0340392722978316	False	0.0012603333333333	0.6095601125878567	0.0002709508199983	False	0.0020733333333333	0.8434785216254828	0.00015327318159	False
CCDC183_P1P2	CCDC183	-0.0114543333333333	0.2337853976619678	-0.0072297761070784	False	0.1315249999999999	0.6639165301538088	0.0233965243037026	False	-0.4289641666666667	0.6790339746341889	-0.0721125208030528	False	0.1850663333333333	0.937937740617398	0.0051496537007814	False	0.1592466666666666	0.6283654385603384	0.0321340202074357	False	-0.13543	0.0365175436929071	-0.194680414058663	False	-0.0915766666666666	0.6307029467140292	-0.0183313720643242	False	0.4327366666666666	0.0389387592261409	0.6099933475466128	False
CCDC184_P1P2	CCDC184	0.234738	0.3874592218264928	0.0966590047675014	False	-0.0745033333333333	0.2354985997783886	-0.0467889628427041	False	-0.3422674999999999	0.4361984855164238	-0.1233244040356003	False	-0.0523279333333333	0.3607746452876066	-0.0231689246367402	False	-0.2008646666666666	0.9960990145626026	-0.0003409656720912	False	-0.3104633333333333	0.8469502389973533	-0.0223974784207927	False	-0.4361066666666667	0.1492422821459702	-0.3602712578845865	False	0.3903783333333333	0.188400879510184	0.282991919201897	False
CCDC185_P1P2	CCDC185	-0.0389333333333333	0.0436513686373621	-0.0529494164541259	False	-0.024005	0.5869768766483489	-0.0055542530630545	False	0.1813541666666666	0.0952939794436927	0.1851507321218496	False	0.203158	0.214297574905292	0.1359091962275738	False	-0.2170096666666666	0.1257780110432229	-0.1953944789630513	False	-0.1606786666666666	0.2666922511831296	-0.0922278840379779	False	-0.2325833333333333	0.7836134481789854	-0.0246301375943698	False	-0.1918636666666666	0.4914840254912852	-0.0591881363631555	False
CCDC186_P1	CCDC186	0.0306306666666666	0.4013286535688672	0.0121450541854432	False	-0.212973	0.4767583307761595	-0.0685137781654126	False	-0.0682213333333333	0.954605645297863	-0.0013764337341555	False	-0.6759753333333334	0.0609346428902083	-0.8214017799455998	False	0.4414586666666666	0.3118210491033298	0.2234198348004064	False	0.1073643333333333	0.6152365414394367	0.0226493519218728	False	-0.2585079999999999	0.2804295586317221	-0.1427419680963735	False	-0.020543	0.1356619775643487	-0.0178219123570753	False
CCDC186_P2	CCDC186	-0.2213053333333333	0.659813234450449	-0.0399630908483527	False	-0.0449127333333333	0.9804075505323524	-0.0003859509592411	False	0.2137528333333333	0.8403872374677548	0.016142731884685	False	0.6247079999999999	0.1703235466552994	0.4802288497981224	False	0.0867446666666666	0.2251900410011001	0.0561629055648556	False	0.3684033333333333	0.6823857352871099	0.0611439234535097	False	0.2458043333333333	0.8495748671084978	0.0174025396901176	False	-0.02538	0.349870881887638	-0.0115756200437587	False
CCDC187_NM_001291516.1	CCDC187	-0.01403	0.725278064618872	-0.0019571212643008	False	-0.0884853333333333	0.2662856176856055	-0.0508482993911299	False	0.1181978333333333	0.8450749875782604	0.0086408233278806	False	-0.0043253333333332	0.6384893068573235	-0.0008427755064611	False	0.0291913333333333	0.6705752578690496	0.0050662281403899	False	0.0479203333333333	0.2763724585275317	0.0267637571777074	False	-0.1772833333333333	0.740457151988061	-0.0231354870058934	False	0.161529	0.7535100420803013	0.0198536837209878	False
CCDC187_NM_001378188.1	CCDC187	-0.0080876666666666	0.8121350084431078	-0.0007308967365792	False	-0.0582203333333333	0.5507779703920708	-0.0150804309396787	False	0.1956741666666667	0.1452843398750217	0.1639321372902392	False	-0.0128063333333333	0.7220964947157842	-0.0018108765324939	False	0.1048213333333333	0.7849944860335185	0.0110202225180579	False	0.1104196666666666	0.4979861478533195	0.0334331689527574	False	0.1502703666666666	0.9380601053974936	0.0041729079545717	False	-0.092979	0.9992162233653537	-3.166151888846073e-05	False
CCDC188_P1P2	CCDC188	-0.0393529999999999	0.0799199123356159	-0.0431838178306766	False	-0.0094966666666667	0.1914994626437138	-0.006817015408466	False	-0.1651791666666666	0.5631094157836558	-0.0411968752300712	False	-0.137012	0.0209908153808912	-0.2299021203252238	False	-0.206782	0.4327172410824359	-0.0752264232253799	False	-0.2143803333333333	0.2572478891061124	-0.126408973427637	False	-0.4295039666666667	0.9045978950729194	-0.0187025041903785	False	-0.0994532333333333	0.4808244004348042	-0.0316274709448389	False
CCDC18_P1P2	CCDC18	-0.2556696666666667	0.6231060153147365	-0.0525242793368081	False	-0.7080933333333334	0.1895032454541134	-0.5115148327275472	False	-1.126679166666667	0.7429901379678909	-0.145360710592054	False	-1.250769	0.5503987036103066	-0.3243526661941824	False	-1.114132	0.1378877143058502	-0.9586820947703016	False	-0.15521	0.087690582767222	-0.164064271654692	False	-0.7842773333333334	0.5238178750926484	-0.2202405141057092	False	-0.4375533333333333	0.8266056273302909	-0.0361863793361693	False
CCDC190_P1	CCDC190	-0.0111766666666666	0.994491963704581	-2.6809715932687937e-05	False	0.1384566666666666	0.5031040352617393	0.0413074664412751	False	0.2290198333333333	0.8095457864852931	0.0210145354506514	False	-0.0922126666666666	0.156186628086423	-0.0743562509646078	False	0.0956036666666666	0.426245667159113	0.0354058640773329	False	-0.5980800000000001	0.380907792922692	-0.2507032593853677	False	0.34231	0.3497194673669113	0.1561892724298906	False	-0.4791683333333332	0.7893223897132075	-0.0492324273368749	False
CCDC190_P2	CCDC190	-0.0033063333333333	0.947841588542882	-7.691933097951276e-05	False	0.2253536666666666	0.4363782188758179	0.0811581787278356	False	-0.2013978333333333	0.231928289104887	-0.127816384861804	False	0.280208	0.1707352174048961	0.2151092054606507	False	-0.0480686666666666	0.0444201047469789	-0.0650090464427943	False	0.0973433333333333	0.8589886673340923	0.0064258831961211	False	0.1918517	0.8366936516335557	0.0148557536359628	False	0.1206709999999999	0.42984516848644	0.0442486016654566	False
CCDC191_P1P2	CCDC191	0.108447	0.4274533465778789	0.0400290108120681	False	-0.1119177333333333	0.0996211182708838	-0.1121022395114177	False	-0.4812158333333334	0.496866978187106	-0.1461740568271046	False	-0.2815486666666666	0.1296023795896554	-0.2498426335495254	False	-0.448562	0.4071729203303424	-0.1750383629533144	False	-0.6241666666666666	0.3740236868389734	-0.2665821408098046	False	-0.1338993333333333	0.9061631258587444	-0.0057300364354104	False	-0.1672215333333333	0.25545578310674	-0.0991095709310522	False
CCDC192_NM_001317938.2	CCDC192	-0.1858869999999999	0.5459239845063626	-0.048863711399712	False	-0.6263766666666667	0.134464585712156	-0.5458196676012043	False	-0.7119458333333332	0.1180722450818111	-0.6605804926458891	False	-1.0167853333333334	0.588455426011921	-0.2341518627275544	False	-0.4082786666666667	0.0382622381739703	-0.5786246233839839	False	-1.418213333333333	0.2985644104885597	-0.7445080544973246	False	-0.2562266666666666	0.2722943956097571	-0.1447581499926379	False	-0.72418	0.0695243492070047	-0.8385012763834736	False
CCDC194_NM_001395222.1	CCDC194	-0.1464746666666666	0.4330261202753448	-0.0532414769300997	False	-0.0373353333333333	0.8103200623400632	-0.0034103366027815	False	-0.0118958333333333	0.894859990385672	-0.0005739133966023	False	-0.18001	0.5623551406077616	-0.0450005793880819	False	0.0758013333333333	0.6054191340249051	0.0165204349874676	False	-0.0273166666666666	0.2161711380464653	-0.0181711092509738	False	-0.0851073333333333	0.6666950427055887	-0.0149850842773931	False	-0.0583033333333333	0.5165596862264055	-0.0167260305556039	False
CCDC195_NM_001395236.1	CCDC195	-0.0592273333333333	0.2114796288167841	-0.0399625451231764	False	0.0732795	0.9636975444788956	0.00117681363494	False	0.0657731666666666	0.4851337952488002	0.020661881984812	False	-0.0751493333333333	0.5659217252519346	-0.0185801942322101	False	0.1842167666666666	0.8651536579684089	0.0115884783871409	False	-0.0668786666666666	0.7941383004650071	-0.0066948125446962	False	0.0573106666666666	0.4777591670925768	0.0183847444136507	False	-0.0701206666666666	0.485318809945269	-0.0220159873810593	False
CCDC196_NM_001351576.1	CCDC196	-0.0650986666666666	0.9703680984311804	-0.0008504157588175	False	0.1819379999999999	0.6115524702417015	0.0388558209854292	False	0.0745458333333333	0.8372652016913104	0.0057502388527814	False	0.4458046666666666	0.1175453140389811	0.4145068071212821	False	-0.0327586666666666	0.4175804866311952	-0.0124240454972945	False	-0.0326606666666666	0.7169722642582934	-0.0047193894007797	False	0.09605	0.7015173154403921	0.0147880121488831	False	0.3623833333333333	0.0249204824415284	0.5810612200269214	False
CCDC197_NM_001351596.2	CCDC197	0.1185446666666666	0.5264300518231211	0.0330335769759852	False	-0.1840803333333333	0.5431509018852902	-0.0487959217983529	False	0.1392774999999999	0.4444815902622105	0.0490460454519913	False	-0.1304766666666666	0.9085928547163395	-0.0054318327295972	False	0.2581283333333334	0.5299406499132505	0.0711847644614561	False	-0.552715	0.8285783887764853	-0.0451382433283779	False	0.1111399999999999	1.0	-0.0	False	-0.2821906666666666	0.4939618346192352	-0.08643686507866	False
CCDC198_P1P2	CCDC198	0.0362220366666666	0.2481589830087806	0.0219241121088957	False	-0.2716273333333333	0.492722099262648	-0.0834976877624086	False	-0.0905074999999999	0.5290255980229046	-0.0250274337693562	False	-0.2307623333333333	0.4035105135820342	-0.090953853361591	False	-0.054598	0.7769879037836784	-0.0059831623570752	False	0.2743463333333333	0.8818726492617605	0.0149776984445115	False	0.2308333333333333	0.9942201808119724	0.0005811057752248	False	-0.1183533333333333	0.593530853567551	-0.0268137406521805	False
CCDC200_NM_001363254.2	CCDC200	-0.0191026666666666	0.0856261549370046	-0.0203900633337077	False	-0.0673723333333333	0.0512658970232527	-0.0869218602569724	False	0.0035755	0.7800189519583735	0.0003857780190789	False	-0.2774753333333333	0.5503987036103066	-0.071955624235799	False	0.1292913333333333	0.9617848130360312	0.0021878789182502	False	0.2165	0.6886273355865385	0.035076408064833	False	-0.0396337333333333	0.0868567965533989	-0.0420591668999134	False	-0.1594633333333333	0.2108810977011731	-0.1077912089716918	False
CCDC201_NM_001395235.1	CCDC201	-0.131205	0.8655633871459245	-0.0082267007469285	False	0.0375659999999999	0.5357924600029111	0.0101805138123295	False	0.0358801666666666	0.5669358533463458	0.0088432439243895	False	-0.0414453333333333	0.9237763021673566	-0.0014270947470196	False	-0.1849623333333333	0.1179210145291526	-0.1717206566464189	False	-0.2212	0.740773204594475	-0.0288256194780339	False	-0.051583	0.3402999168767999	-0.0241479705518561	False	-0.01574	0.7707292381729131	-0.0017801651237922	False
CCDC22_P1P2	CCDC22	-0.1231529999999999	0.1707422263933775	-0.0945395162031542	False	-0.7673900000000001	0.0317395311564812	-1.1498567867462166	True	-0.5838825	0.2750332073925908	-0.3273332097732461	False	-1.1790453333333333	0.0188876733398043	-2.032463738627207	True	-1.1417753333333334	0.0099966315178835	-2.283717726625323	True	0.14474	0.0288761228908719	0.2228216023041798	False	0.15972	0.4627796786304822	0.0534464199731935	False	0.06548	0.048441145056119	0.0860921610562976	False
CCDC24_P1P2	CCDC24	0.012777	0.1004512992149294	0.0127520138330121	False	-0.082037	0.6042233567056502	-0.0179498999345044	False	-0.1927991666666666	0.1993907625234104	-0.1350162858220508	False	0.035088	0.1420600481804347	0.0297380639507	False	-0.780157	0.6606265137587779	-0.1404625870683369	False	-0.19349	0.8352024119985108	-0.0151325162529186	False	-0.6788	0.0228107645332271	-1.1144946756034046	True	-0.1019376666666666	0.3904101435187592	-0.0416393866774553	False
CCDC25_P1P2	CCDC25	0.1385503333333333	0.5157558331382152	0.0398409590782709	False	0.10785	0.2347239306239079	0.0678853877383732	False	0.5427975	0.0173520646270558	0.9556757906181808	False	0.615958	0.0052093000745047	1.4063680096817253	True	-0.066512	0.0436667672912856	-0.0904462739134704	False	-0.304764	0.2786845418324518	-0.1691096183038211	False	0.09132	0.9690066788417222	0.0012486393253095	False	0.0583583333333333	0.5083380112201089	0.01714844536474	False
CCDC27_P1P2	CCDC27	-0.0910346666666666	0.3686101821017882	-0.0394573988593951	False	-0.1130031666666666	0.0177091318303027	-0.1979592557605046	False	-0.1208981666666666	0.5794001618331368	-0.0286554512492897	False	-0.1266653333333333	0.4432338458550017	-0.0447593594558516	False	-0.3279153333333333	0.8010752854950426	-0.0315869910407826	False	-0.6153066666666668	0.3407696963452397	-0.2876798837652086	False	-0.340267	0.859909005806871	-0.0223036520914479	False	0.0943416666666666	0.5368714231354477	0.0254844872716084	False
CCDC28A_P1P2	CCDC28A	-0.1110396666666666	0.4807303580389416	-0.0353215460088575	False	-0.6502166666666668	0.3322716711873401	-0.3111330211878175	False	-0.2519059666666666	0.4947607351564317	-0.0769836659720797	False	-0.5232857333333334	0.3712713022823419	-0.2251743610553617	False	-0.6459519999999999	0.5644318109836868	-0.1604470597811199	False	-0.6004966666666668	0.6379210159164357	-0.1172368197972401	False	-0.3337343333333333	0.8013780091489946	-0.0320927543087005	False	-0.0239733333333333	0.459291944801541	-0.0081008571466516	False
CCDC28B_P1	CCDC28B	-0.1593693333333333	0.3222672133542519	-0.0783752685028491	False	-0.0507633333333333	0.1600085296215043	-0.0404003473573224	False	-0.1919548333333332	0.257848237636196	-0.1129914931409968	False	-0.3431853333333333	0.0659155632555676	-0.4053060080363191	False	-0.0047286666666666	0.3800681546698639	-0.0019866950042376	False	0.1509433333333333	0.314945496491019	0.0757380208785518	False	0.05961	0.2648862939468053	0.0343914239733212	False	-0.0637233333333333	0.4964463123195139	-0.0193800315016211	False
CCDC28B_P2	CCDC28B	-0.0601689999999999	0.8295186819234789	-0.0048841480935738	False	-0.1768636666666667	0.1132335853476105	-0.1673174044995617	False	-0.2953548333333333	0.3869400260334402	-0.1217914390964385	False	-0.4259633333333333	0.2277392895569551	-0.2737078677866708	False	-0.560392	0.4213351336383194	-0.210355648002338	False	-0.2657746666666666	0.4268585077494091	-0.0982611621293311	False	-0.3540693333333333	0.3868588823324849	-0.1460349855949455	False	-0.23344	0.9391856741228832	-0.0063608993084941	False
CCDC30_P1P2	CCDC30	0.0931063333333333	0.5798640632596401	0.0220358302324303	False	-0.0353386666666666	0.5022692485725111	-0.0105685021829198	False	0.0219858333333333	0.996015905007066	3.811742042528962e-05	False	-0.005562	0.2992972902509782	-0.002913916310473	False	-0.2362993333333333	0.8304331504615129	-0.0190682508717424	False	-0.1868073333333333	0.2365950339091488	-0.116940339946809	False	0.0476589999999999	0.4295718914255438	0.0174891441375084	False	0.1467627333333333	0.902792156560094	0.006518059199725	False
CCDC32_P1P2	CCDC32	0.0205736666666666	0.1329344357866314	0.018029990023488	False	-0.136241	0.1235730424219204	-0.1237172178304474	False	-0.3287335	0.2435691201947665	-0.201637822010191	False	0.2782846666666666	0.2061333141766884	0.190862043488972	False	-0.5845896	0.7920189888272939	-0.0591981185867568	False	-0.0130399999999999	0.7595976325253114	-0.0015571898236546	False	0.1365236666666666	0.613254668539366	0.0289920480258151	False	-0.0285663333333333	0.4275530207219167	-0.0105412632594457	False
CCDC33_P1	CCDC33	0.004096	0.5529404106315561	0.0010539895574078	False	0.0416646666666666	0.6984890290973511	0.0064930387689776	False	0.2006008333333333	0.5577286865274667	0.050867760962499	False	-0.0692619999999999	0.1563793608217783	-0.0558127440643843	False	-0.309806	0.6320711958474936	-0.0617238887526743	False	-0.0739026666666666	0.1064613449777581	-0.0718931091588784	False	-0.0422733333333333	0.752925357523468	-0.0052101070059151	False	-0.0503097333333333	0.0180892710835945	-0.0876686814267494	False
CCDC33_P2	CCDC33	-0.1361536666666666	0.1134578030826041	-0.1286877661405138	False	-0.0141199999999999	0.9240885416211482	-0.0004841241773151	False	-0.1567075	0.3463234394941751	-0.0721666423495348	False	0.1904346666666666	0.4124831302127975	0.0732399937392768	False	0.1139346666666666	0.8126860828590091	0.0102629131834717	False	-0.0176966666666666	0.9113267982443838	-0.0007136332809739	False	0.2634166666666666	0.1328908421373883	0.2308860113022627	False	0.1287366666666666	0.8707251744490235	0.0077395066629349	False
CCDC34_P1P2	CCDC34	0.5573893333333333	0.7223211128728115	0.0787422188148965	False	0.6427010000000001	0.6092578934818424	0.1383085067314267	False	0.5815205	0.6385642499021067	0.1132775179089953	False	0.6288946666666666	0.5260062353614863	0.1754673397336172	False	0.251367	0.8345021467222455	0.0197505441092893	False	0.2681	0.5083990350079228	0.0787665152252447	False	0.0229934666666666	0.0961497336866019	0.0233855492902566	False	0.0284133333333333	0.3046452095208808	0.014667123107421	False
CCDC38_P1P2	CCDC38	0.0418593333333333	0.9258789960417864	0.001400017549028	False	0.0566166666666666	0.0847134500918481	0.0606957633499561	False	-0.0665501666666666	0.7969289552880003	-0.0065605416115995	False	0.3547646666666666	0.0566966532123208	0.4421937852183536	False	-0.3577086666666667	0.3351360338619538	-0.1698325180749713	False	0.3481646666666667	0.6430614101544059	0.0667597223399777	False	0.1407673333333333	0.5248905077560516	0.0394051799492685	False	-0.1119312	0.216670801025275	-0.0743446595097715	False
CCDC39_ENST00000442201.2	CCDC39	-0.5450296666666667	0.2255001977049574	-0.3525541147718576	False	0.0899423333333333	0.4068757023559716	0.0351259209572698	False	-0.3685858333333333	0.3858448765572372	-0.1524424056781104	False	0.929618	0.0534365451184013	1.1826243487269872	False	0.4745979999999999	0.2931788518398427	0.2528977834610886	False	0.4636233333333333	0.4630497601441513	0.1550228171868969	False	-0.18835	0.8485428427813928	-0.0134342945426838	False	0.1638233333333333	0.5093882234954201	0.0479922256524024	False
CCDC3_P1P2	CCDC3	-0.112263	0.0758191510278858	-0.1257593794207712	False	-0.22724	0.7614811027438875	-0.0268917792625762	False	-0.6124158333333333	0.1772722956535162	-0.4601442284703507	False	-0.9413033333333334	0.5281614607557792	-0.2609606217460531	False	-0.9219719999999998	0.0128956984929012	-1.7421169217780703	True	-0.5216333333333334	0.0217759921812209	-0.8669661010115455	False	-0.2498466666666667	0.5042839973340103	-0.0742856135153221	False	-0.2648182999999999	0.4020769405812036	-0.1047861738006788	False
CCDC40_P1P2	CCDC40	-0.0128773333333333	0.9515063318246644	-0.0002779999585309	False	-0.4514853333333334	0.9955586213341188	-0.0008727944635849	False	-0.3613158333333334	0.096489207454083	-0.3669239106151135	False	-0.4473786666666667	0.0868401908669671	-0.4747936871809297	False	-0.7100186666666666	0.0891676481979736	-0.7453724044325868	False	-0.363576	0.2940334393502215	-0.1932781926939887	False	-0.1269126666666666	0.8681937160772337	-0.0077903261448656	False	-0.0365533333333333	0.1226180762329915	-0.033316371244071	False
CCDC42_P1P2	CCDC42	0.0212303333333333	0.2527664340492678	0.0126804661977352	False	0.3545266666666666	0.0087801373081533	0.7290836263953061	False	0.0057871666666666	0.9737096228680776	6.696063168877573e-05	False	-0.1265453333333333	0.8296811116250871	-0.0102614088292921	False	-0.0984253333333333	0.2345488631500542	-0.0619849941927144	False	-0.085454	0.6351244648068328	-0.0168465005194513	False	-0.2101366666666666	0.3568916648431278	-0.0940285082691419	False	-0.1841783333333333	0.567075235042088	-0.0453740486896665	False
CCDC43_P1P2	CCDC43	0.0769522866666666	0.6775234781378145	0.0130107579363634	False	-0.2849036666666666	0.3673539274316147	-0.1239089672755586	False	0.1485008333333333	0.807482417262442	0.0137908158337161	False	-0.1362886666666666	0.4724028918481907	-0.0443875086493203	False	0.225108	0.9358328425144636	0.0064834970368903	False	-0.381673	0.7412666572369884	-0.049627235771841	False	0.0761999999999999	0.7093446877002992	0.011364672167133	False	0.0512813333333333	0.4087304341606859	0.0199260299249545	False
CCDC47_P1P2	CCDC47	-0.0431763333333333	0.071580726364116	-0.0494457052747619	False	-0.4508533333333333	0.6556170438102811	-0.0826638526157487	False	-0.4869638333333334	0.9726477935307308	-0.0058651843095199	False	-0.3296013333333333	0.2597335881833479	-0.1929723138329318	False	-0.2036186666666666	0.5042217216447873	-0.0605518032901053	False	-0.20739	0.5100756294370012	-0.0606336656648062	False	-0.6629643333333333	0.3970572326643411	-0.2659460795727918	False	-0.4332656666666667	0.34149689878341	-0.2021674947271	False
CCDC50_P1P2	CCDC50	-0.1064256666666666	0.980330278319381	-0.0009181963371102	False	-0.4918163333333333	0.4894242972863231	-0.1526177268133317	False	-0.8728144999999999	0.8565567237806653	-0.0586914260377917	False	-0.986612	0.4921443833215145	-0.3037852018189645	False	-0.3668906666666667	0.1386679929452602	-0.3148009131009442	False	-0.5484653333333332	0.5780928972883267	-0.1305360472936521	False	-0.4137884333333333	0.6269628841084451	-0.0838989848585621	False	-0.3238436666666667	0.2513731227495611	-0.1942029455840538	False
CCDC51_P1P2	CCDC51	-0.1628496666666666	0.7124947475348659	-0.0239744564397341	False	-0.0159483333333333	0.3722468238574856	-0.0068445302542224	False	-0.2889211666666667	0.1973003278685087	-0.2036524963663295	False	-0.0293319999999999	0.8076304378712825	-0.0027216377226212	False	-0.0613586666666666	0.9854370716692592	-0.0003909224346085	False	0.1506533333333333	0.8818726492617605	0.0082247871473665	False	-0.0522913333333333	0.6213707473342553	-0.010805961999324	False	-0.0148999999999999	0.3181033538526425	-0.0074117331045063	False
CCDC54_P1P2	CCDC54	-0.4203396666666666	0.4436366859936846	-0.1483683629949321	False	-0.7601758333333334	0.9555391582975236	-0.0150146211202447	False	-0.5453758333333333	0.9829739406749168	-0.0040674104917297	False	-0.4646186666666666	0.5737837005407909	-0.112090086351516	False	-0.1307931666666666	0.0586885535957281	-0.1610647995743124	False	0.4312066666666666	0.979893056559418	0.0038038118616052	False	-0.2127433333333333	0.4178734829356048	-0.0806201896825799	False	-0.0050473333333333	0.2266724699521495	-0.0032535172397136	False
CCDC57_P1P2	CCDC57	-0.0507253333333333	0.5010028277139184	-0.0152257070709423	False	-0.0982345333333333	0.2223257819438632	-0.0641481494640227	False	-0.0578218333333333	0.6500242773749982	-0.0108167548113212	False	-0.2749963333333333	0.8897914052941571	-0.0139455572750141	False	-0.0819186666666666	0.2325023479242679	-0.0519014273003836	False	-0.2395646666666666	0.4988149817932392	-0.072363025645908	False	-0.12157	0.289027660661863	-0.0655335961935831	False	0.1518933333333333	0.4072462429807554	0.0592601076157443	False
CCDC59_P1P2	CCDC59	-0.0683396666666666	0.289521530505312	-0.0367885501827281	False	-1.36933	0.0263494648675496	-2.162484551746521	True	-2.1336025	0.0043372636462463	-5.041242228907548	True	-2.1074386666666665	0.0078790479957744	-4.433052563980275	True	-1.6936220000000002	0.0058770425054848	-3.778201681064119	True	-1.5534	0.019624922186028	-2.6519521406952355	True	-0.8050599999999999	0.0175939823931796	-1.412587134966818	True	-0.6303933333333334	0.2762701753205205	-0.3521793198847389	False	DepMap Common Essential
CCDC60_P1P2	CCDC60	-0.0662996666666666	0.4877126238862771	-0.0206746230565152	False	0.0323139999999999	0.5549403333168312	0.008264425362884	False	-0.3042631666666666	0.5351437364254004	-0.0826164417595584	False	0.237198	0.1732209063880732	0.1806024844417771	False	0.098278	0.7804879244912603	0.0105780357602358	False	-0.3786636666666666	0.9747283225089202	-0.0042093822875799	False	-0.04784	0.4141596201301326	-0.0183146946660398	False	-0.1743923333333333	0.9647415287862848	-0.0027186066530456	False
CCDC61_P1P2	CCDC61	-0.0799686666666666	0.995541101268421	-0.0001552036092457	False	-0.0805623333333333	0.3621562292248781	-0.0355363707348682	False	0.0485048333333333	0.9054008729602648	0.0020934245209583	False	0.0273873333333333	0.8492806592686962	0.0019430975046604	False	0.079888	0.7700014919715539	0.0090679617217325	False	0.21413	0.7437355131415213	0.0275331524386816	False	0.039846	0.4079755340363565	0.015514672871173	False	-0.1576453333333333	0.8143840554431394	-0.0140573506891873	False
CCDC62_P1P2	CCDC62	-0.2353546666666666	0.5485499641643387	-0.0613766864340467	False	0.1765866666666666	0.1517999267749528	0.1445765257601279	False	-0.0930058333333333	0.6883230053257035	-0.0150862637151326	False	0.1530246666666667	0.3070435159018728	0.0784710597094693	False	0.376458	0.0600565110980334	0.4598208223094126	False	0.20843	0.3791352620443827	0.08779192937204	False	-0.0640066666666666	0.5428589783690567	-0.0169817991506545	False	0.0966166666666666	0.9516966430014224	0.0020773996457221	False
CCDC63_P1P2	CCDC63	-0.0172998333333333	0.1360150990432064	-0.0149887983855348	False	-0.1053308666666666	0.045819373593447	-0.1410328537115459	False	0.1413721666666667	0.6819621721382526	0.0235016686420202	False	-0.22649529	0.681977723971328	-0.0376502692147544	False	-0.0997906666666666	0.1733640812547084	-0.0759447765376713	False	-0.2488083333333333	0.9401237536836954	-0.0066717890030555	False	-0.043166	0.3055068115497321	-0.022229587931028	False	-0.4031526666666666	0.8583660304746554	-0.0267400995278423	False
CCDC65_P1	CCDC65	0.0502583333333333	0.6201085048757615	0.0104302281240865	False	0.0622006666666666	0.7822755848835687	0.0066330930285996	False	-0.2552956333333333	0.2326538770857379	-0.1616760965060256	False	-0.3536736666666666	0.6902751931624141	-0.0569335853771218	False	0.2599823333333333	0.9472449503383832	0.0061193864855903	False	-0.4114766666666667	0.3307684698853367	-0.1977046199994661	False	0.3821843333333333	0.8044339806040921	0.0361200855574236	False	0.5209199999999999	0.0306117786150555	0.7887309293228453	False
CCDC65_P2	CCDC65	-0.1327563333333333	0.8930459168598868	-0.0065218156225998	False	-0.0550866666666666	0.1857745280064475	-0.0402691153705605	False	-0.0174555	0.4994007640154383	-0.0052637199470268	False	-0.366072	0.779649585945846	-0.0395725835942691	False	-0.4917126666666667	0.9122749382702272	-0.0196066766377608	False	-0.2616866666666667	0.1543790818301862	-0.2123355828632048	False	-0.21121	0.0412349747985668	-0.2924697244331646	False	-0.1482406666666666	0.838869349009641	-0.0113116039490956	False
CCDC66_P1P2	CCDC66	-0.0725303333333333	0.3795648156739549	-0.030514530426167	False	-0.071439	0.7991707246657116	-0.0069553320178919	False	0.1556375	0.1271013308042778	0.1394278391500241	False	-0.1134553333333333	0.4622961966392906	-0.0380165767348472	False	-0.0889083333333333	0.0871019856954666	-0.0942403389310129	False	-0.0853766666666666	0.3111858024603249	-0.0432842817173873	False	0.0166006666666666	0.7589332952807875	0.0019887000005916	False	-0.00841	0.1139808611313335	-0.0079320434370144	False
CCDC68_P1P2	CCDC68	-0.1611716666666666	0.8154514876222054	-0.0142801111634779	False	-0.2527858666666667	0.1565324329153007	-0.2035926410994935	False	0.1236241666666666	0.6065668966497098	0.0268414391565871	False	-0.3354286666666666	0.4173922834526476	-0.1272802806752753	False	-0.1858853333333333	0.8549115412742787	-0.0126548541337114	False	-0.01922	0.7745609222965489	-0.0021323517057603	False	0.2065733333333333	0.606105480756588	0.0449197408579395	False	-0.2721699999999999	0.096299382654313	-0.2766271911870542	False
CCDC69_P1P2	CCDC69	0.0574953	0.9206574916210462	0.002064191001346	False	-0.0032293333333333	0.2966937885147626	-0.0017040918986891	False	-1.0869225	0.1701139191961188	-0.8361261651120272	False	-1.2352893333333337	0.8923992590682177	-0.0610736915984537	False	-1.0388153333333334	0.0110823371450249	-2.0312669275668123	True	-1.4744000000000002	0.0524304620198492	-1.887845815196867	True	-0.3932633333333334	0.0826355170742193	-0.4258386137548058	False	-0.6243373333333333	0.4039185855210058	-0.2458054560254548	False
CCDC6_P1P2	CCDC6	-0.348593	0.0409161052682293	-0.4838839347131236	False	-0.39783	0.0853062664036236	-0.425287854779845	False	1.0410508333333333	0.0028355918778241	2.651927374235909	True	1.385128	0.0028650781994794	3.5221914615863854	True	0.712588	0.0038504937304493	1.720532024884974	True	0.2397516666666666	0.3773678150548047	0.1014713308538083	False	0.34641	0.0185577495739677	0.5998001474061888	False	0.127789	0.313679506881671	0.0643435318169657	False
CCDC70_P1P2	CCDC70	-0.0269856666666666	0.2143776729759419	-0.0180485656577748	False	-0.1023103333333333	0.3715453760318705	-0.0439922298529895	False	-0.1951224999999999	0.7254394497620533	-0.0271998483942074	False	-0.5667586666666666	0.5748853969098824	-0.1362593949175103	False	-0.0172303333333333	0.7432329979720158	-0.0022205594983298	False	-0.0273956666666666	0.0132076931757243	-0.0514811979006077	False	0.3635766666666665	0.1652729495826578	0.2842435915966794	False	-0.3761933333333333	0.8337545275592947	-0.0297049007572462	False
CCDC71L_P1P2	CCDC71L	-0.251351	0.5085620464680944	-0.0738107428190945	False	-0.0136866666666666	0.4169508758070019	-0.0051997714665751	False	0.2637041666666666	0.0313870401668448	0.3964131927713497	False	0.5033380000000001	0.0039904146411528	1.2074987892002638	True	0.232725	0.5502018026804971	0.06038701546062	False	0.1213733333333333	0.6138592798139313	0.0257227930825438	False	0.1816566666666666	0.1077987563173931	0.1757321614832253	False	0.0887053333333333	0.9736176582791902	0.0010300071235821	False
CCDC71_P1P2	CCDC71	-0.1181479999999999	0.3290630537903908	-0.0570325060867346	False	-0.127072	0.7218954363476914	-0.0179839542186651	False	-0.5951938333333333	0.7204508764175153	-0.0847529984843247	False	-0.6692186666666666	0.6155657971635907	-0.1410214508465476	False	-0.3456213333333333	0.7417545855682651	-0.0448408288963316	False	-0.5404966666666666	0.2419404153517667	-0.3331035436638497	False	-0.311502	0.7795684006473805	-0.0336876246035931	False	-0.076602	0.4674782304282392	-0.0252969378950811	False
CCDC73_P1P2	CCDC73	0.1864091666666666	0.4935035667867352	0.0571735003552094	False	-0.0656773333333333	0.555818575402377	-0.0167521166532936	False	-0.5305825	0.0497178024633828	-0.6916079618229193	False	-0.8683686666666667	0.4369809740633602	-0.3122110748178734	False	-0.6601862000000001	0.8421433877099471	-0.0492591047182603	False	-0.10881	0.0084572863213524	-0.2255379912039591	False	-0.1150066666666667	0.1113775194831222	-0.1096246374244371	False	-0.1484233333333333	0.4233692889991854	-0.0554035581463587	False
CCDC74A_P1P2	CCDC74A	0.0778069999999999	0.0166291348779581	0.1384287946861886	False	-0.2522926666666667	0.6705859924856967	-0.0437842626744721	False	-0.1095261666666666	0.137714891701006	-0.094304120911088	False	-0.231461	0.284792989865939	-0.126255194848403	False	-0.1798453333333333	0.8549115412742787	-0.0122436580613965	False	0.2305126666666666	0.5888546564691868	0.0530160430315043	False	-0.1904493333333333	0.3177886777029097	-0.0948174060154005	False	-0.3044666666666666	0.9209682259535744	-0.0108863131456388	False
CCDC74B_P1P2	CCDC74B	-0.0269976666666666	0.5555829237127308	-0.0068911844142846	False	-0.0237673333333333	0.2258192637105819	-0.015359378033992	False	-0.2307524999999999	0.594524880910706	-0.0521108290929088	False	-0.0668026666666666	0.8240267167532606	-0.0056153458038652	False	-0.0647209333333333	0.0080429531865199	-0.1355634611366718	False	0.2118603333333333	0.7378147342574783	0.0279767239770741	False	0.0633733333333333	0.3551756495518579	0.0284899139919476	False	-0.0722151333333333	0.0103225299024398	-0.1434346980338129	False
CCDC77_P1	CCDC77	0.0986273333333333	0.5542608965860778	0.0252767810844007	False	-0.2182096666666667	0.1285997948587435	-0.1943723824964568	False	-0.1770588333333333	0.490981555861409	-0.0546996391967521	False	-0.3405343333333333	0.2201993183833536	-0.2237937254313237	False	0.072496	0.4082805610665893	0.0282039378734955	False	-0.30283	0.3397774665732695	-0.1419683471968046	False	-0.13348	0.5485500326292133	-0.0348094155871379	False	-0.1287886666666666	0.9103166156827828	-0.0052555474011987	False
CCDC77_P2	CCDC77	-0.0835606666666666	0.8598786514666523	-0.0054784740600202	False	-0.08898	0.1255811866801373	-0.0801776906393715	False	-0.7252325	0.1574259374438923	-0.582306370869198	False	-1.1132953333333333	0.0271168083343906	-1.744268186833635	True	0.3014059999999999	0.3004222778445039	0.1574146682153449	False	0.5611133333333334	0.0824848022244223	0.6080370320602277	False	0.0217793333333333	0.1814880494906198	0.0161417957363019	False	-0.20393	0.9292916388422064	-0.0064947565893729	False
CCDC78_P1P2	CCDC78	-0.0007096666666666	0.8103506028332316	-6.481175638308037e-05	False	-0.0379236666666666	0.8164179367989497	-0.0033405995596682	False	-0.2527175	0.2905461199005139	-0.1356549430135609	False	-0.4737719999999999	0.9510678095270276	-0.0103227895112556	False	-0.223582	0.2662243847684398	-0.1285042392089199	False	-0.2896919999999999	0.5696393341326953	-0.0708007334596617	False	0.0344899999999999	0.3517592706846647	0.0156499909055193	False	-0.0255533333333333	0.0309158812530902	-0.0385808920681664	False	DepMap Common Essential
CCDC7_P1P2	CCDC7	0.0220823333333333	0.3235545486153544	0.0108215024432302	False	0.3403039999999999	0.7915921607375191	0.0345403507613199	False	-0.0256778333333333	0.3668106574641991	-0.0111841871343542	False	0.6443113333333332	0.0751396314251279	0.7242903045145842	False	-0.131371	0.9841369745217732	-0.0009122995017693	False	-0.17081	0.7388004620709936	-0.0224568760752568	False	-0.1920943333333333	0.213987996656803	-0.1286283993181398	False	0.3833466666666666	0.0410628304832403	0.5315297491634285	False
CCDC80_P1P2	CCDC80	0.208664	0.1423414518378646	0.1766692585907988	False	-0.3503296666666666	0.6658194049360342	-0.0618834765942532	False	-0.0287358333333333	0.510887193624346	-0.008381523716591	False	-0.2673683333333333	0.6366045948547399	-0.0524390129983746	False	0.0280613333333333	0.628828148883493	0.0056534614268977	False	0.18032	0.7991796460950338	0.0175551591718119	False	0.0466803333333333	0.8279591481839854	0.003827371455429	False	-0.1390483333333333	0.0274556677403197	-0.2171056166588854	False
CCDC81_P1P2	CCDC81	-0.1008723333333333	0.9274460805125152	-0.0032996681650806	False	-0.494018	0.8950174201241758	-0.0237961118298903	False	-0.4175025	0.1684615213923005	-0.3229378837624632	False	0.137728	0.5663683107981958	0.0340051883792125	False	-0.3409018666666666	0.6346242831295668	-0.0673224304344761	False	-0.1786143333333333	0.292533416156932	-0.0953487102554614	False	0.13532	0.9087726510009692	0.0056218357436479	False	0.1486499999999999	0.6975197710442407	0.0232553229896103	False
CCDC82_P1P2	CCDC82	-0.0369963333333333	0.8557488373412115	-0.00250293817944	False	-0.1029096666666666	0.5633109014093802	-0.0256504241871707	False	-0.0301691666666666	0.4657808579668462	-0.010010683510984	False	0.1021946666666667	0.2226924833129124	0.0666610130429826	False	0.115538	0.1994056621933992	0.0809069303316517	False	-0.1104133333333333	0.8209504332097264	-0.0094605526653389	False	0.1325599999999999	0.9145170333442384	0.0051444151453619	False	0.1383666666666666	0.955869766332714	0.0027121630407405	False
CCDC83_P1P2	CCDC83	0.0229256666666666	0.4076286951866643	0.0089349404584986	False	-0.264635	0.351899870508537	-0.1200333796126134	False	0.1577941666666667	0.4020460312417208	0.0624429736229369	False	0.053628	0.3239008971608034	0.0262556171689795	False	-0.4314566666666667	0.3726822120929648	-0.1849487908904833	False	0.7023233333333333	0.1132834459032166	0.6642809708435378	False	0.0847693333333333	0.3514187812002949	0.0385001146637842	False	0.0520143333333333	0.1141307818722309	0.0490285653508022	False
CCDC85A_P1P2	CCDC85A	-0.0085653333333333	0.3124038439146694	-0.0043279227279627	False	-0.3826723333333334	0.8230365218586335	-0.0323667675828041	False	-0.3119105	0.9604407133277236	-0.0054676158868702	False	-0.1998444333333333	0.1379843233368863	-0.1719002365458695	False	-0.1205493333333333	0.0922138547324835	-0.1247931307482482	False	0.1105306666666666	0.8818726492617605	0.0060343252052605	False	-0.0584483333333333	0.0711150738475541	-0.0671009272626935	False	0.0443276666666666	0.6058232251652711	0.0096480975661451	False
CCDC85B_P1P2	CCDC85B	0.020897	0.0123503363577684	0.0398781884165041	False	-0.06214	0.1324309388064562	-0.0545595750931212	False	0.3285541666666667	0.016433853506444	0.5862262508377908	False	0.065268	0.6021715778658925	0.014377218512594	False	-0.0567663333333333	0.919516288722449	-0.0020685977178193	False	-0.0768326666666666	0.4422186022234288	-0.0272266536804548	False	-0.106894	0.0743170796078278	-0.1206738514374751	False	0.0978233333333333	0.8745940379130794	0.0056926809310497	False
CCDC85C_P1P2	CCDC85C	0.1834903333333333	0.5204386152311276	0.0520434526693634	False	0.0580646666666666	0.6686777525971708	0.0101487239419024	False	-0.1533711666666666	0.7289384110269307	-0.0210592667148457	False	-0.2434427666666666	0.0716420489513886	-0.2787010699089244	False	-0.5165953333333334	0.1617280684519912	-0.4087377701695601	False	-0.0712966666666666	0.3531595078571415	-0.0322281678567391	False	-0.0521626666666666	0.9286352122611344	-0.0016772828606358	False	-0.08139	0.410962748704204	-0.0314326179854299	False
CCDC86_P1P2	CCDC86	-0.7359496666666667	0.1772398539963906	-0.553020999257056	False	-0.8321233333333333	0.2459735861111252	-0.5068559143294711	False	-3.340535833333333	0.0866032877952572	-3.549204475875801	True	-3.2552386666666666	0.0889086905875009	-3.4214374348477747	True	-2.576888666666667	0.0271099432728885	-4.037653130037013	True	-2.0136833333333333	0.0785761009222251	-2.224535159491403	True	-1.4233533333333332	0.025211967524336	-2.275078375969222	True	-1.795313333333333	0.018213493522523	-3.1231391829300064	True	DepMap Common Essential
CCDC87_P1P2	CCDC87	-0.0183786666666666	0.6660146924057421	-0.0032441322192729	False	0.0415073333333333	0.8976079165865354	0.0019472470495244	False	-0.1539025	0.3785923639940431	-0.0649204068202602	False	-0.344122	0.3765899695863933	-0.1459528945387905	False	-0.6117086666666667	0.0828551135855813	-0.6616734483437317	False	-0.224268	0.1070289671101663	-0.2176517947680965	False	-0.2155632666666666	0.9406797289581812	-0.0057249755047143	False	-0.3890443333333333	0.4323363642314018	-0.1416814782608226	False
CCDC88A_P1P2	CCDC88A	-0.2526816666666666	0.5773912442490106	-0.0602721089777462	False	-0.1263727333333333	0.185122188831989	-0.0925732745906822	False	-0.3094924999999999	0.6366625147430206	-0.0606886070561582	False	-0.1407086666666666	0.4801646513748532	-0.0448311622373025	False	0.1086946666666666	0.2961825773835661	0.0574386631269504	False	-0.3112416666666666	0.4897382705001405	-0.096496107920845	False	-0.1916966666666666	0.9231418920465462	-0.006657920516062	False	-0.1261766666666666	0.98876623760137	-0.0006190695906504	False
CCDC88B_P1P2	CCDC88B	-0.3188029999999999	0.0455357246455085	-0.4277213269311281	False	-0.3207543333333333	0.7189548187340775	-0.0459635831191752	False	-0.6951824999999999	0.0816230765486273	-0.7564885867712711	False	-0.742465	0.5000792603971922	-0.2234531249967685	False	-0.476712	0.3571572018383296	-0.2131572840775521	False	-0.516572	0.5586069230063953	-0.1306377972893034	False	-0.0816866666666666	0.96480675824426	-0.0012710170100436	False	-0.1566449999999999	0.7314806570191421	-0.0212719451406741	False
CCDC88C_P1P2	CCDC88C	-0.0894486666666666	0.5582315880651754	-0.0226471136402372	False	0.1975203333333333	0.6753658757685754	0.033669491172397	False	0.1711438333333333	0.9737096228680776	0.0019802262229021	False	0.3860079999999999	0.0862342183411473	0.4108361769530743	False	-0.2844953333333333	0.2452374811124268	-0.1736596935063589	False	0.1683356666666667	0.5433381516380438	0.0445971343327743	False	0.1508223333333333	0.8544804741765747	0.0103008421451854	False	-0.1292446666666666	0.308984808778953	-0.0659229058854807	False
CCDC89_P1P2	CCDC89	-0.0831656666666666	0.6517388286796438	-0.0154626933601922	False	-0.1472386666666666	0.7734850505209845	-0.016424189932381	False	-0.4047235	0.4047192232125818	-0.1589940757307833	False	-0.545422	0.7801559084052039	-0.0588066354055571	False	0.1244813333333333	0.7849944860335185	0.0130871450405567	False	-0.0123133333333333	0.0312541727977736	-0.0185326993831759	False	-0.2825799999999999	0.3990793713987297	-0.1127326688053246	False	0.15336	0.100567399521546	0.1529831607012104	False
CCDC8_P1P2	CCDC8	0.180259	0.4303305839390451	0.0660104469164176	False	-0.1519416666666666	0.2298595893331525	-0.0970204327650109	False	-0.1845358333333333	0.1993907625234104	-0.1292295150882067	False	-0.3152653333333333	0.736476756283684	-0.0418801480339261	False	-0.3270646666666666	0.5584994162639597	-0.0827399286018736	False	-0.235727	0.3399427093910439	-0.1104603211358643	False	0.0526499999999999	0.5171927317895493	0.0150762004541767	False	0.0818183333333333	0.7682264640787522	0.0093690775859769	False
CCDC90B_P1P2	CCDC90B	0.0550203333333333	0.7185504359495201	0.0078977695558639	False	0.0035939999999999	0.6501860790903438	0.0006719426257707	False	-0.0213353333333333	0.6831412511437396	-0.0035307734156225	False	0.1695803333333333	0.9484406179536722	0.0038986273053394	False	0.4756846666666666	0.2016983680523547	0.3307424145407408	False	0.1158846666666666	0.7510633483324629	0.0144071793537975	False	0.0435056666666666	0.1305290828566789	0.0384717440285505	False	-0.0157866666666666	0.6864091426268153	-0.0025798087679176	False
CCDC91_P1P2	CCDC91	0.2630136666666667	0.0135204752226369	0.4915746585198908	False	-0.0078533333333333	0.1423063255116308	-0.0066500125776034	False	-0.8009424999999999	0.0437673570898321	-1.0883604579404549	False	-0.8115816666666666	0.9133016495554576	-0.0319647590819849	False	-0.0490096666666666	0.4190799738645182	-0.0185111026303196	False	-0.1230933333333333	0.1354854942535116	-0.1068582089403683	False	-0.4817523333333334	0.5964794543834103	-0.1081073967478581	False	-0.4286586666666667	0.5637531349352803	-0.1066978702682332	False
CCDC92B_NM_001355573.2	CCDC92B	-0.1507166666666666	0.4842698356691888	-0.0474625745846347	False	-0.4320783333333333	0.446250834970484	-0.151409303618599	False	-0.7589458333333333	0.061534187119187	-0.9189950113840476	False	-0.6817636666666667	0.2617367599410161	-0.3968786816621463	False	-0.3473636666666666	0.0249696262869633	-0.5566808290930211	False	-0.6875283333333333	0.4064832118440589	-0.268794280336611	False	-0.1512833333333333	0.1806719780656153	-0.1124200368966014	False	-0.2695028333333333	0.8798077001378894	-0.0149876566164658	False
CCDC92_P1P2	CCDC92	-0.1664656666666666	0.7535679247774173	-0.0204549008263536	False	-0.1445416666666666	0.2290981378244063	-0.0925035504736199	False	-0.1221341666666666	0.6319186595842221	-0.0243460807138549	False	-0.184142	0.9358384013859656	-0.0053031308417642	False	-0.0121806666666666	0.1034352710814923	-0.0120019926455569	False	-0.5657233333333334	0.1134322538409271	-0.5347575833757137	False	-0.0711823333333333	0.572052399071195	-0.0172662849358656	False	-0.0763882999999999	0.3842967171730278	-0.0317266066644015	False
CCDC93_P1P2	CCDC93	-0.2391156666666666	0.980330278319381	-0.0020629904059391	False	-0.7616933333333333	0.021285484896569	-1.2734876152843158	True	-1.1740625	0.006540545475557	-2.5646057238160758	True	-1.175922	0.0096002451367409	-2.3726786065952363	True	-0.6278186666666666	0.0531335982108081	-0.8002369921731265	False	0.134482	0.7765625057818671	0.0147692949568144	False	-0.3313333333333333	0.4119044717621702	-0.1276307574079519	False	-0.1906933333333333	0.2049700252224698	-0.1312560606550595	False
CCDC96_P1P2	CCDC96	0.0777303333333333	0.7847182329525769	0.008183935807546	False	0.2785046666666666	0.3886059754328193	0.1143235270351587	False	-0.0312858333333332	0.8959132749469498	-0.0014933988544494	False	-0.296172	0.6694362123418268	-0.0516200544350506	False	-0.0815386666666666	0.1273972808306224	-0.0729640475552533	False	-0.0466733333333333	0.9190998779948294	-0.0017099845207723	False	0.139988	0.4164220566754192	0.0532607129363413	False	-0.0853	0.7130860853697039	-0.0125269906386916	False
CCDC97_P1P2	CCDC97	-0.2328373333333333	0.6988179602193152	-0.0362378576609332	False	-0.2796033333333333	0.0363789970354682	-0.4023909354478558	False	-0.2973558333333333	0.2062366164045589	-0.2038773363755993	False	-0.5298443333333333	0.8430806519437153	-0.0392778252679465	False	0.3830779999999999	0.5033897675973253	0.1141938726162367	False	-0.5044033333333333	0.763081256902526	-0.0592316867825908	False	-0.2088243333333333	0.2289139106092675	-0.1337160291606356	False	-0.2044656666666666	0.4474580620224874	-0.0714091561780667	False
CCDC9B_P1	CCDC9B	-0.4821696666666666	0.1526282597357398	-0.393626462863754	False	-0.2372699999999999	0.0430475191176747	-0.3241231277697767	False	-1.0916058333333334	0.0227617526767628	-1.7932838407356495	True	-0.8116086666666666	0.0700969314987565	-0.9368406897862082	False	-0.6797086666666666	0.7420009216026675	-0.0880872221022396	False	-0.2550166666666666	0.1234393159220954	-0.2316944983396765	False	-0.1154133333333333	0.3195464171893291	-0.0571833880925	False	-0.4015233333333333	0.1765856447693433	-0.3023649797704932	False
CCDC9B_P2	CCDC9B	-0.0460943333333333	0.7560659846998594	-0.0055977096841877	False	0.1203513333333332	0.3839389416070947	0.0500346029581981	False	0.1610408333333333	0.0998722914076687	0.1611302087134309	False	0.0670596666666666	0.5342199340234708	0.0182590000471115	False	0.0446466666666666	0.238420398790619	0.0277995412189361	False	0.0724276666666666	0.5997079838218896	0.0160832999311902	False	0.46871	0.0284057288086289	0.7249041035062525	False	-0.0231123333333333	0.3938520651702214	-0.0093527956567618	False
CCDC9_P1P2	CCDC9	-0.2254503333333333	0.8748805719303341	-0.0130876685991935	False	0.4208433333333333	0.1274510541278478	0.3765102523488975	False	-0.8145658333333333	0.4187517495870789	-0.3079412089936542	False	-0.4421486666666667	0.0710206856831704	-0.507858652236464	False	-0.5389572666666667	0.8411236796616552	-0.0404973246947547	False	0.1844266666666667	0.2997805014233207	0.0964914083276205	False	0.0090099666666666	0.3251814598055279	0.0043957304924922	False	0.0353626666666666	0.7505276033310837	0.0044073669184033	False
CCER1_P1P2	CCER1	-0.2592363333333333	0.2081345007038533	-0.1767099824574841	False	-0.16558	0.897089729078747	-0.0078094342613114	False	-0.1942858333333333	0.2055206083666255	-0.1335024657338784	False	-0.0162183333333333	0.5298888746566242	-0.0044732628304321	False	0.2873346666666666	0.7625367240263952	0.0338305640458752	False	-0.1498933333333333	0.6924789183814577	-0.023921993238148	False	-0.0596073333333333	0.953262359695052	-0.0012390907256941	False	0.152657	0.6051373336115184	0.0333015219646287	False
CCER2_P1P2	CCER2	-0.1377526666666666	0.3055259749412888	-0.0709359921102974	False	-0.1047803333333333	0.2283384833791945	-0.0672082944358213	False	-0.0433458333333333	0.9344688113523224	-0.0012758927952578	False	-0.4398586666666667	0.2344212586683438	-0.2771122824552964	False	0.6019546666666666	0.0867414981067723	0.6391392613203154	False	-0.0739099999999999	0.5893050632953237	-0.0169741578461485	False	0.0136046666666666	0.1308644693344727	0.0120153457201258	False	-0.7422083333333332	0.972573216847608	-0.0089641654290068	False
CCHCR1_P1P2	CCHCR1	0.1046920333333333	0.7032036736636538	0.0160093873406041	False	-0.0687418666666666	0.1148827188147675	-0.0645998457671556	False	-0.1367521666666666	0.9418834557653856	-0.0035559435391628	False	-0.151306	0.3628589440306884	-0.066614307534045	False	-0.0972436666666666	0.0697957734627766	-0.112430295238495	False	-0.1110996666666666	0.0149317336691337	-0.2028557442614919	False	0.1318457166666666	0.5941978447594333	0.0298062197989154	False	-0.1594863333333333	0.8588803241632226	-0.0105368388095629	False
CCIN_P1P2	CCIN	-0.0055953333333333	0.8320823774435396	-0.0004466960270731	False	-0.2296053333333333	0.3232089935812516	-0.1126252189747956	False	0.0730241666666666	0.404343910623251	0.028716687303878	False	-0.129715	0.5889102978635025	-0.0298280746905613	False	0.164623	0.9950587636783246	0.000354148690028	False	0.06926	0.2624966148103107	0.0402314920489355	False	-0.2123266666666666	0.8822065764963193	-0.0115568786911372	False	0.16081	0.31557046025456	0.0805503170432756	False			E3
CCKAR_P1P2	CCKAR	-0.3728833333333333	0.2944894920739549	-0.197975021634123	False	0.3417316666666666	0.0494180898162853	0.4463405296682253	False	-0.5378408333333333	0.0812938141939132	-0.5862155822000127	False	0.1749253333333333	0.9346146376074412	0.0051371059933175	False	0.3634113333333334	0.0586498782454566	0.4476256900932736	False	-0.3551166666666666	0.5711921292897442	-0.0863706892705281	False	-0.0022283333333333	0.1133955872120453	-0.002106674902788	False	0.229008	0.4300365023813223	0.0839302134595205	False
CCKBR_P1P2	CCKBR	-0.018434	0.7490779265159292	-0.0023129692880948	False	0.0962246666666666	0.4132022911048215	0.036934614234668	False	0.1066331666666667	0.7465167020628951	0.0135381970874084	False	0.0906946666666666	0.0966134258529117	0.0920516872311288	False	0.2833023333333332	0.3564767888445309	0.1269105901423146	False	-0.0854433333333333	0.3280154272172039	-0.0413636072634335	False	-0.17027	0.0246429191149135	-0.2738465773537191	False	-0.0068255999999999	0.6572735811891395	-0.0012439916986153	False
CCK_P1	CCK	-0.0411263333333333	0.468139399845728	-0.0135562596450975	False	-0.1793736666666666	0.0336070711781328	-0.2643195345632163	False	-0.1033128333333333	0.6589150818336397	-0.0187172430251762	False	-0.194911	0.0135933742822122	-0.3638350475025805	False	-0.254681	0.3322023814764613	-0.1218896283981666	False	0.0877089999999999	0.4047794277247589	0.0344504785423305	False	-0.2238386666666666	0.4934155080903173	-0.0686708388549645	False	-0.0729833333333333	0.940227724579517	-0.0019535410063484	False
CCK_P2	CCK	0.0488196666666666	0.5986807523933533	0.0108772513914099	False	-0.1050533333333333	0.9433544834382568	-0.0026604842977531	False	-0.0716624999999999	0.2387582822683717	-0.0445770528831456	False	-0.1652153333333333	0.4288516756957607	-0.0607485031576534	False	0.1403063333333333	0.9482829870615184	0.0032357504053759	False	0.0514133333333333	0.1056847640108775	0.0501787767343864	False	-0.184302	0.4837010355748485	-0.0581330865782472	False	-0.27469	0.3556389779763729	-0.12333324068322	False
CCL11_P1P2	CCL11	-0.14647	0.6217119770065949	-0.0302329849047951	False	-0.1042563333333333	0.5874277974812623	-0.0240879573114232	False	-0.4594585	0.3254323823939606	-0.2240040453515047	False	-0.2545753333333333	0.0165195883354482	-0.4536534424172655	False	-0.4708666666666667	0.9799769637450956	-0.0041361554816412	False	-0.4074899999999999	0.2740734885558767	-0.2290635648556719	False	-0.3072187	0.6557165760705158	-0.0563082222953288	False	-0.2432384333333333	0.7420977182785993	-0.0315088399991228	False
CCL13_P1P2	CCL13	-0.2140213333333333	0.9855748619944624	-0.0013505563960139	False	-0.1850856666666666	0.1282707651813403	-0.1650727819164351	False	0.2707975	0.052735036736244	0.3460523275670001	False	-0.3636183333333333	0.3284526009882789	-0.1758193889987004	False	0.038596	0.5333624020304323	0.0105358435270288	False	-0.0303759999999999	0.8592451710259654	-0.0020012589681838	False	0.16312	0.4247798168595001	0.0606539089807912	False	-0.0416866666666666	0.9934685999395496	-0.0001186342030834	False
CCL14_P1	CCL14	0.0892636666666666	0.057727039179005	0.1105638268000406	False	0.0247889999999999	0.4113355080936465	0.0095636903701962	False	0.3263341666666666	0.0641409559126564	0.389272466028053	False	-0.2288533333333333	0.2118724807872973	-0.154230085257904	False	0.2908613333333333	0.1867000159862178	0.2119959246727822	False	-0.0109933333333333	0.4795326924646176	-0.0035088716922858	False	-0.2095813333333333	0.3106640344883929	-0.1064063337799099	False	-0.2565666666666666	0.8604235636928604	-0.0167506487091153	False
CCL14_P2	CCL14	-0.0375419999999999	0.7346686133298319	-0.0050271934243798	False	-0.146284	0.8789823730142189	-0.0081948054140922	False	0.0826698333333333	0.5523730988854819	0.021309594622576	False	0.0531213333333333	0.6584179915056905	0.0096414322452672	False	0.0277846666666666	0.998699666915956	1.570097533631154e-05	False	0.17132	0.2255302818814919	0.1108089429195852	False	0.1960526666666666	0.3861365956571776	0.0810205361611449	False	0.205529	0.5580171403757038	0.0520712779195102	False
CCL15_P1P2	CCL15	0.0186673333333333	0.2524937685132523	0.0111583860992643	False	-0.0324686666666666	0.1517999267749528	-0.0265830207418284	False	-0.0750591666666666	0.0883695733590589	-0.0790896368838987	False	-0.0884116666666666	0.3101788568364614	-0.0449474135020465	False	-0.3206119999999999	0.9675006502732204	-0.0046003764374394	False	0.31893	0.2550598352464548	0.1892396430769088	False	-0.14766	0.1894693760670763	-0.1066785875737389	False	-0.193982	0.9777958585203702	-0.0018916749350376	False
CCL16_P1P2	CCL16	-0.1673263333333333	0.662672574289025	-0.0299013835905828	False	-0.12179	0.9423121312898508	-0.0031428174704444	False	0.0825081666666666	0.8591705401116951	0.0054389897332797	False	-0.133181	0.1081134328191877	-0.1286688733623113	False	-0.178112	0.4971732916337325	-0.0540556044884463	False	0.039306	0.1242367750749188	0.035601402837769	False	0.2211299999999999	0.3348259706481358	0.1050767443429224	False	-0.221303	0.2722461327113459	-0.1250446666410715	False
CCL17_P1P2	CCL17	-0.2554929999999999	0.7999191553205	-0.0247710435962875	False	0.0600149999999999	0.8123514279399097	0.0054167169485613	False	-0.3246725	0.2963583910677627	-0.1714864209355735	False	-0.0962253333333333	0.7589731553019731	-0.0115252531146221	False	-0.4465486666666667	0.5770544288341284	-0.1066283291647432	False	0.2994333333333333	0.6652154340847537	0.0530109835445595	False	0.14777838	0.8034149888239766	0.0140478231711092	False	-0.3758933333333332	0.2696805346397397	-0.2139398408362461	False
CCL18_P1P2	CCL18	0.0325039333333333	0.580089111071455	0.0076873520703952	False	0.1476846666666666	0.6300450108337899	0.0296297417970664	False	0.0903908333333333	0.937116279781337	0.0025496106132319	False	-0.2587819999999999	0.335688666191488	-0.1226790544714132	False	-0.1104753333333333	0.5650928334980617	-0.0273846477643398	False	0.2048933333333333	0.5714141215525668	0.0497991261153195	False	-0.0306066666666666	0.2115702029020544	-0.0206455891917188	False	-0.2726183333333333	0.5910409180946699	-0.0622612433251523	False
CCL19_P1P2	CCL19	0.1752103333333333	0.0432757033293629	0.238944119712003	False	0.0281246666666666	0.977795858728244	0.0002742663055639	False	0.0142811666666666	0.7329441450501197	0.0019269452518581	False	0.0370346666666666	0.4519144669963256	0.012774877004172	False	-0.1091153333333333	0.1775182705261981	-0.0819190939649441	False	0.17133	0.9492219400677114	0.0038775803376168	False	0.1871833333333333	0.1225187037029792	0.1706733153757164	False	-0.0023166666666666	0.4102178406959322	-0.0008965163058184	False
CCL1_P1P2	CCL1	-0.0021553333333333	0.8223500690784482	-0.0001830810542917	False	-0.0547733333333333	0.4759473815504904	-0.0176611715573745	False	-0.3278491666666666	0.0862756020823302	-0.3488682328535427	False	0.0038196666666666	0.845146260547566	0.0002790958844439	False	-0.638562	0.2335240161809653	-0.4033594680628703	False	-0.5510396666666667	0.7886027436724787	-0.0568351769592589	False	-0.1745499999999999	0.1006413878945105	-0.1740653414540947	False	-0.3509223333333333	0.533207399160329	-0.0958382341927044	False
CCL20_P1	CCL20	-0.2801946666666666	0.545297073557611	-0.073793981992569	False	0.2538616666666666	0.221049462671942	0.166408997298692	False	0.1884591666666666	0.6376569012235203	0.0368273590133809	False	-0.1954836666666666	0.2160606202833548	-0.1300795979727941	False	-0.2319751666666666	0.2983004048214053	-0.121867262387969	False	-0.5610766666666667	0.5520376905187878	-0.1447753246924945	False	0.2741716666666667	0.5095987649137483	0.0802696866400163	False	0.2105466666666666	0.6651731379376303	0.0372805081620504	False
CCL20_P2	CCL20	0.2813387	0.5968550824882366	0.0630567533080165	False	-0.126819	0.1135320324921266	-0.1198289380042001	False	-0.1191305	0.168050310472545	-0.0922738011883033	False	0.0408926666666666	0.2836061334765067	0.0223799177646358	False	0.0598846666666666	0.4116142341537461	0.0230861148020773	False	0.32403	0.2889543591399565	0.1747074979345492	False	0.3257551333333333	0.9202658841562048	0.0117554205124402	False	0.0726533333333333	0.5505593212244656	0.018831444679698	False
CCL21_P1P2	CCL21	-0.0115496666666666	0.1994788473486807	-0.0080859580140452	False	0.0631859999999999	0.9074615272045394	0.0026646659822405	False	-0.2283548333333333	0.7234426082141896	-0.032105757059202	False	0.0168003333333333	0.9201085758240054	0.000607515534167	False	-0.243452	0.98985767060787	-0.0010778221690535	False	-0.3108096666666666	0.8978739658196634	-0.0145411123907353	False	-0.091345	0.1088118431832989	-0.0879948155295492	False	0.1929833333333333	0.1211964550408291	0.176871170844093	False
CCL22_P1P2	CCL22	-0.0002943333333333	0.4160570155842029	-0.0001120960112931	False	-0.0848166666666666	0.3736521799635115	-0.036261879814568	False	-0.2257122333333333	0.0462603775397288	-0.3012786186381663	False	-0.1765853333333333	0.7660148716359741	-0.0204420124076763	False	-0.1493686666666666	0.7995640090719398	-0.0145106824744445	False	0.0930589	0.2262812979151232	0.0600556857094545	False	-0.212099	0.1653733000909829	-0.165762708608246	False	-0.1751133333333333	0.2208404783024399	-0.1148605689113754	False
CCL23_P1P2	CCL23	0.0366236666666666	0.9950165314094462	7.946250640828311e-05	False	-0.203971	0.9285109765921232	-0.0065705092130312	False	-0.0563024999999999	0.7299391559318855	-0.0076973027679963	False	-0.217872	0.6574633380400354	-0.039680691753268	False	0.382198	0.2399815740151577	0.2368947679312298	False	0.5318133333333331	0.2028935065104398	0.3684040353653295	False	-0.107065	0.7280567557257176	-0.0147572789974217	False	-0.0517733333333333	0.8337545275075849	-0.0040881153194184	False
CCL24_P1P2	CCL24	-0.0766663333333333	0.8387562853870572	-0.0058545641578942	False	0.136993	0.5896848026285466	0.0314234632070357	False	-0.4651141666666667	0.8722622237246547	-0.0276058912334085	False	-0.012662	0.5984998650209457	-0.0028228149128432	False	-0.3160246666666666	0.628828148883493	-0.0636688656852213	False	-0.17361	0.5197718899016884	-0.0493377417959391	False	0.0715473333333333	0.3064402402440248	0.0367505886842057	False	0.2868643333333334	0.4636745670568956	0.0957515063057602	False
CCL25_P1P2	CCL25	0.0334906666666666	0.4376696965297018	0.0120182436915603	False	-0.0368233333333333	0.4336812374241734	-0.0133605867076572	False	0.3449641666666666	0.0753006237994721	0.3874642439314578	False	0.2522479999999999	0.2564007881253677	0.1490989103421297	False	-0.0398353333333333	0.2708778283371325	-0.0225956583369126	False	0.1410033333333332	0.1385909972848569	0.1210182230757503	False	-0.2707636666666666	0.9181748947712745	-0.0100384508778669	False	-0.2508396666666667	0.2527289209711369	-0.1498378349465816	False
CCL26_P1P2	CCL26	-0.0039763333333333	0.4177549410933705	-0.001507342096498	False	0.1577933333333333	0.1081101855026763	0.1524494076519357	False	-0.6546182666666667	0.7309403609474285	-0.0891053663069024	False	-0.1919253333333333	0.0826697606310834	-0.2077885992991184	False	-0.1915019999999999	0.2244430763268557	-0.1242644580506733	False	-0.5881266666666668	0.0324519798416145	-0.8755787519657725	False	-0.056652	0.6811224444655601	-0.0094481264530738	False	-0.2222199999999999	0.5131783743578793	-0.0643841680050919	False
CCL27_P1P2	CCL27	0.0754033333333333	0.320342485460734	0.0372783115720703	False	0.0237833333333333	0.866601797324562	0.0014788575267073	False	0.1224331666666666	0.4409207478417351	0.0435420658493255	False	-0.1081643333333333	0.2380762274619118	-0.0674170948628309	False	0.2259246666666667	0.1145882968098885	0.2125634221654551	False	0.053199	0.9997394236705636	6.021148409394576e-06	False	0.19974	0.0314914194579494	0.2999710826502767	False	-0.1093033333333333	0.0530903717211173	-0.139360026708644	False
CCL28_P1P2	CCL28	0.0769103333333333	0.5324565245467714	0.0210515770232622	False	-0.0619826666666666	0.1921682941436554	-0.0443993162482913	False	0.0810225	0.7611826203743842	0.0096020685373738	False	0.2488283333333333	0.7112521464541781	0.0368207234625339	False	0.2155846666666666	0.6325350685554458	0.0428831084019225	False	0.0303776666666666	0.654807551578944	0.0055860373554801	False	0.0011963333333333	0.3030268968119414	0.0006203213502424	False	0.165925	0.7507759982181423	0.020655940184996	False
CCL2_P1P2	CCL2	0.0440209333333333	0.4926740414788819	0.0135338098166378	False	-0.0203166666666666	0.5152903464508752	-0.0058501434037054	False	-0.1142891666666666	0.2836134798584205	-0.0625473901297567	False	-0.1016213333333333	0.9473898966531724	-0.0023851798291781	False	-0.0191373333333333	0.0623102968649706	-0.0230689105309906	False	0.15109	0.3862558449225902	0.0624190465291427	False	-0.2679316666666667	0.9881779717628734	-0.0013838219203857	False	-0.1044303333333333	0.379483906122335	-0.0439449774508984	False
CCL3L1_P1P2	CCL3L1	0.049566	0.9243121990935874	0.0016942310641002	False	-0.0654606666666666	0.0879546183570262	-0.0691095326964794	False	-0.1774306666666666	0.0152761084122139	-0.3222118316488744	False	-0.144466	0.0342213818351975	-0.211744171288298	False	0.2588279999999999	0.4190799738645182	0.0977601358561994	False	-0.2545796666666666	0.1958038860870873	-0.1802878956240188	False	0.0970399999999999	0.9004257744139158	0.0044203740320535	False	-0.0705909999999999	0.4020769406802406	-0.0279322116060861	False
CCL3L3_ENST00000378354.4	CCL3L3	0.034286	0.688623856267705	0.0055549469514946	False	-0.41771	0.5919457968433933	-0.0951201103554409	False	0.4178188333333333	0.9450627407774634	0.0102530061866562	False	-0.2178933333333333	0.2404469929348461	-0.1348717570769227	False	0.1052146666666666	0.3798912599505445	0.0442260064285189	False	-0.3317626666666667	0.2168996923453312	-0.220204505367803	False	0.0318139999999999	0.4508289502659903	0.0110072686977437	False	0.2558863333333334	0.4531560037289528	0.0879615058456745	False
CCL3_P1P2	CCL3	-0.1513416666666666	0.2834282669581455	-0.0828681645685882	False	-0.324344	0.4203416862733392	-0.1220822830176714	False	0.2831908333333333	0.0952939794436927	0.2891193022227961	False	-0.137772	0.1144835431645032	-0.1296788508634874	False	-0.2197553333333333	0.954512989418326	-0.0044430478674576	False	0.0255933333333333	0.4574946321448219	0.0086918542353091	False	-0.0209216666666666	0.4484599454424397	-0.0072865214985056	False	-0.2300433333333333	0.152549714399997	-0.187850763758305	False
CCL4L1_NM_001001435	CCL4L1	0.05986	0.7897764013156123	0.0061354014143341	False	-0.0397723333333333	0.1643359747221419	-0.0311921426626093	False	0.0230541666666666	0.8890702873257176	0.0011772357444013	False	0.0370933333333333	0.6446307180960993	0.0070732907596918	False	0.1563936666666666	0.6978673921115495	0.0244329280056584	False	0.280599	0.7775638550667463	0.0306593510999716	False	0.32927	0.0319097881907482	0.4926129703795063	False	-0.1185899999999999	0.2788783729005021	-0.0657682546097122	False
CCL4L1_NM_001001435_6	CCL4L1	-0.0235466666666666	0.3036677561254917	-0.0121877857397859	False	-0.1180926666666666	0.3736521799635115	-0.0504884506069779	False	0.0213208333333333	0.9217715618192404	0.0007542606117863	False	0.2886446666666666	0.0449332042633755	0.3889292365758794	False	0.0389536666666666	0.2551726469278068	0.0231059860213584	False	-0.094905	0.027978781676475	-0.1474037127921164	False	0.2880066666666666	0.0728329709725468	0.3276571130271961	False	0.17645	0.2918702148195617	0.0943672637146463	False
CCL4L2_ENST00000394465.2	CCL4L2	-0.1035363333333333	0.2700736004204841	-0.0588622552634253	False	-0.0027183333333333	0.382509861304978	-0.001134516434545	False	-0.5023415	0.7189566105499737	-0.0719841900473996	False	-0.344509	0.8229996163915092	-0.0291455879094779	False	-0.1995806666666666	0.1362515781926142	-0.1727686922768621	False	0.066408	0.3830415345958314	0.0276758083538588	False	0.0342226666666666	0.5231748353834911	0.0096286551936205	False	-0.0965399999999999	0.3871662946635601	-0.0397843712826489	False
CCL4_P1P2	CCL4	-0.1101546666666666	0.4725861336141784	-0.0358574397330754	False	0.0074029999999999	0.9235684067000638	0.0002556324880129	False	0.0469051666666666	0.8144515725364959	0.0041808795460813	False	-0.0984953333333333	0.6295579261932109	-0.01979404609977	False	-0.1731853333333333	0.7749899174558801	-0.019172300064046	False	-0.3164233333333333	0.2862895087631485	-0.1718794354271495	False	0.1263786666666666	0.8650852024973118	0.0079544143990631	False	-0.1528733333333333	0.7737357188702763	-0.0170312135383933	False
CCL5_P1P2	CCL5	0.1026516666666666	0.7938293348422031	0.0102931758301638	False	0.1156099999999999	0.1199436490197629	0.1064794393008777	False	-0.0636301666666666	0.4199019344680665	-0.0239791634959425	False	-0.1365553333333333	0.5957527646417544	-0.0307159282801894	False	-0.0599186666666666	0.1906460133977507	-0.0431277948320003	False	0.2119899999999999	0.7309267898246073	0.0288573762052588	False	0.127047	0.8749357605881887	0.0073717538496911	False	0.1117604166666666	0.566853470183234	0.0275522050329104	False
CCL7_P1P2	CCL7	0.0340816666666666	0.4215426925336075	0.012786024722608	False	0.0242276533333333	0.8306889951143823	0.0019518171354869	False	-0.1490911666666666	0.0169181113106503	-0.2641370854287143	False	0.0258529333333333	0.6328422272454932	0.0051370954754504	False	-0.0244753333333333	0.445829609184473	-0.0085867079155932	False	0.5156066666666667	0.2336332265867433	0.3255877664848627	False	0.0955253333333333	0.6729321777686651	0.0164330993337137	False	-0.2443633333333333	0.3187386527105412	-0.1213423439667244	False
CCL8_P1P2	CCL8	-0.1197496666666666	0.8952408113003673	-0.0057551842919699	False	0.1443016666666666	0.8045399357252809	0.0136296378078353	False	-0.8385058333333333	0.3089666742126594	-0.427712067013912	False	-0.6360936666666667	0.0274834780798926	-0.992896610486494	False	-0.2828153333333333	0.3640062550263199	-0.1241251478568032	False	-0.72344	0.394000859537493	-0.2926335278653691	False	-0.0534303333333333	0.0384196265087554	-0.075627797619653	False	0.1556766666666666	0.7217111735589725	0.022049509233787	False
CCM2L_P1	CCM2L	-0.1918536666666666	0.9706302086490785	-0.0024837752460863	False	-0.3553246666666667	0.7790052132299661	-0.038538383990079	False	-1.163925833333333	0.7906551450986721	-0.1187354480115276	False	-1.0727536666666666	0.029113249588461	-1.647652350824564	True	-0.5009286666666667	0.6589741452250837	-0.0907340231849404	False	0.2324133999999999	0.7603437156604166	0.0276548795780912	False	-0.19874	0.8141307443045714	-0.0177486435424727	False	0.0646766666666666	0.9635295297908012	0.0010435561252379	False
CCM2L_P2	CCM2L	-0.1043496666666666	0.2840188791007242	-0.0570430365107168	False	-0.203892	0.4132022911048215	-0.0782613505082024	False	-0.3541091666666666	0.0266883677115287	-0.5572538006861821	False	-0.5803686666666666	0.3373474328628161	-0.2738890845477183	False	-0.7051449	0.9675006502732204	-0.0101179368923827	False	-0.2682799999999999	0.5259332541075162	-0.0748687301588589	False	-0.0066	0.170757735804249	-0.0050662894421233	False	-0.1664266666666666	0.1482766901744845	-0.1379555769646086	False
CCM2_P1P2	CCM2	0.415987	0.0181476890727498	0.7243076914717002	False	0.7634366666666667	0.014224657313645	1.4100356020608842	True	0.3150778333333333	0.1633754201466191	0.247907424303949	False	0.7698046666666667	0.0083216327927517	1.6010331655643684	True	-0.154025	0.3679813964608621	-0.0668736714224463	False	0.359604	0.3043702286066793	0.1857706458832543	False	-0.2408626666666666	0.9129499279184426	-0.0095268510100346	False	0.06485	0.2414978667220924	0.0400180725759019	False
CCN1_P1P2	CCN1	0.288517	0.1534788208164162	0.2348388582439726	False	-0.0462033333333333	0.0885656703502121	-0.048639846982143	False	0.1569941666666666	0.7964150838365346	0.0155205254519073	False	-0.024982	0.6049320061597694	-0.0054534066414553	False	0.041428	0.82941660691581	0.003365083476807	False	0.276964	0.6690163062982591	0.0483477489370167	False	0.3706033333333333	0.1509209362182618	0.3043581762756083	False	-0.2052566666666666	0.047260754166309	-0.272067578735923	False
CCN2_P1P2	CCN2	0.022167	0.8274690303147213	0.0018231969929653	False	0.0985833333333333	0.7150404654132893	0.0143605730455248	False	0.1458191666666666	0.3887694837591255	0.0598307461547627	False	-0.7095119999999999	0.3232540241810451	-0.3479844599668474	False	-0.273892	0.2003204491185847	-0.1912518581805362	False	0.2448666666666666	0.1754185033351715	0.1851007367344829	False	-0.0130139999999999	0.9545737748201274	-0.0002627591833663	False	-0.4533233333333333	0.343828580197944	-0.2101870019265321	False
CCN3_P1P2	CCN3	0.2040236666666666	0.3679102524910004	0.0885989317985867	False	-0.2229933333333333	0.0635106480353187	-0.2669572396391678	False	0.2167508333333333	0.0475883866854285	0.286652764268172	False	-0.028352	0.2901753830289278	-0.0152346476220458	False	0.2447373333333334	0.7417545855682651	0.0317521629313327	False	-0.1540326666666666	0.5274260540553044	-0.0427961928147242	False	-0.0202863333333333	0.0565870371296078	-0.025302799610307	False	-0.0522433333333333	0.5677407791131486	-0.0128440188287874	False
CCN4_P1P2	CCN4	-0.2442329999999999	0.511095009054388	-0.0711935189571633	False	0.0042579999999999	0.3419956953743067	0.0019841401160721	False	-0.2291924999999999	0.6229470827807971	-0.0471102533371291	False	-0.3368086666666666	0.1224176208803553	-0.3072220680550139	False	-0.0372886666666666	0.3438705868616647	-0.0172872111980389	False	-0.2181233333333333	0.3956337263174572	-0.0878397263401959	False	-0.156067	0.7015173154403921	-0.0240283257890656	False	-0.2743379999999999	0.8599090909860043	-0.017982158985959	False
CCN5_P1P2	CCN5	-0.0303213333333333	0.8172386586296421	-0.0026576981504642	False	-0.2332033333333333	0.919408522314914	-0.0085099335946328	False	-0.5253025	0.6664014961538282	-0.0925919390625994	False	-0.39628	0.374102100140833	-0.1692154648421026	False	-0.3766986666666666	0.1323524871119418	-0.330842344347517	False	-0.27333	0.6393212294922012	-0.0531027912942654	False	-0.0727533333333333	0.6507291107907442	-0.0135757548582199	False	0.0425933333333333	0.0919247091687494	0.0441508750797557	False
CCN6_P1P2	CCN6	0.0377935	0.7193683032977589	0.0054063111158869	False	0.0537033333333333	0.7946212668489191	0.0053617309123196	False	-0.0970615	0.3829337463171666	-0.0404626447623842	False	0.1027536666666666	0.6868251094315221	0.0167646548777003	False	0.258352	0.3783014864761083	0.1090663846779103	False	0.5066966666666667	0.0915150224773413	0.5262083439317933	False	-0.215895	0.7484291813963362	-0.0271702319501444	False	-0.1979263333333333	0.4243180272665048	-0.0736896595836635	False
CCNA1_P1P2	CCNA1	-0.1801853333333333	0.8772126332253386	-0.0102516666007983	False	-0.36315	0.7946212668489191	-0.0362568291380212	False	-0.4159404999999999	0.9186002347518838	-0.0153371603697377	False	-0.5805343333333333	0.9689453574741616	-0.0079537347414001	False	-0.3716320000000001	0.8836455345588626	-0.0199647819273024	False	-0.6088699999999999	0.694890209444218	-0.0962524876942223	False	0.0786473333333333	0.6358610027361977	0.0154650393432131	False	-0.3159586666666666	0.6337720050890718	-0.0625809689059086	False
CCNA2_P1P2	CCNA2	-0.6034373333333334	0.3530624354473641	-0.2728432774617331	False	-0.4995699999999999	0.555818575402377	-0.1274237928329294	False	-1.0946691666666668	0.1151257957776513	-1.0277053581611724	False	-1.4898953333333331	0.028761690047131	-2.2962052306201493	True	-1.1892553333333336	0.1674701686085002	-0.9229365175890528	False	-1.21379	0.9981759672503132	-0.0009624028116674	False	-0.326387	0.8707857035977451	-0.0196121737061385	False	-0.6786733333333334	0.1482766901744845	-0.5625707294734066	False	DepMap Common Essential
CCNB1IP1_P1P2	CCNB1IP1	0.4140236666666667	0.0304110686094581	0.6280607856439658	False	0.2996256666666667	0.6859275873858466	0.0490552324570714	False	0.0770041666666666	0.6457168704100913	0.0146275472340785	False	0.2246879999999999	0.5342199340234708	0.0611780285604172	False	0.0377829999999999	0.3702401257952759	0.0163039884926493	False	-0.0450436666666666	0.1362567843696104	-0.0389916835986337	False	0.0313099999999999	0.9976355112951172	3.21898217216832e-05	False	0.066074	0.5466310242408889	0.017331588368192	False			E3
CCNB1_P1P2	CCNB1	-0.0476289999999999	0.3551111655052501	-0.0214156974347538	False	-0.2060966666666667	0.2476039164978515	-0.1249445564022271	False	-0.9119891666666666	0.0077344058827435	-1.9257317379722412	True	-0.706952	0.1489955685149278	-0.5845267527069625	False	-0.2689703333333333	0.7179892567852414	-0.0387000040309917	False	-0.2532873333333333	0.7128283678095549	-0.0372370437404892	False	-0.1620516666666666	0.4688206629791933	-0.0533139053448997	False	-0.3016733333333333	0.4418010745132721	-0.1070256235373149	False	DepMap Common Essential
CCNB2_P1P2	CCNB2	-0.1295646666666666	0.1597987387163821	-0.1031887538040136	False	-0.2698783333333333	0.1351545452402787	-0.23456997405622	False	-0.0712338333333333	0.4587402332344023	-0.024107891951247	False	-0.0782366666666666	0.6018484390217466	-0.0172521912439389	False	-0.4702653333333334	0.025459716735302	-0.7496718035153692	False	-0.6970616666666667	0.6790338171523589	-0.1171820584604588	False	-0.5126826666666667	0.8928708918661963	-0.0252297984932259	False	-0.45737	0.3329252231818836	-0.2184642900251731	False
CCNB3_P1P2	CCNB3	0.3117903333333333	0.0187352846111136	0.538567822424819	False	-0.0925643333333333	0.5043575884026058	-0.0275158070684596	False	-0.3981528333333333	0.5977562047943467	-0.0889775656136508	False	-0.2458036666666666	0.9143484677799152	-0.0095588765398497	False	-0.1160073333333333	0.0493244710342611	-0.1516143415764059	False	-0.0958166666666666	0.4147974614820876	-0.0366176719872833	False	-0.1113066666666666	0.7755293131945918	-0.0122884543734402	False	0.0800119999999999	0.5558185717021297	0.020408416493615	False
CCNC_P1P2	CCNC	0.2977003333333333	0.0085175237342863	0.6161464048819897	False	0.3911633333333333	0.0061009519120796	0.8662712560561042	False	0.7526141666666667	0.0045036295984576	1.7659619797335897	True	1.1447613333333335	0.0031623269830944	2.861895578995651	True	1.2046279999999998	0.0028813737956796	3.060237450384972	True	0.7076766666666667	0.0191170698655006	1.2161980264757477	False	0.3972000000000001	0.1076546412387828	0.3844765885241976	False	0.2490166666666666	0.1202558930738118	0.2290688459461489	False
CCND1_P1	CCND1	-0.6579196666666667	0.1311353888119146	-0.5804694238670499	False	-1.5103133333333334	0.0333527172404947	-2.23053460760829	True	-2.676385833333333	0.0196979797809755	-4.564785633668119	True	-1.7679386666666663	0.138731337329077	-1.516582742055633	True	-0.7049936666666666	0.5420754796407097	-0.1874861829698895	False	-1.5741866666666668	0.1915493509707714	-1.129824176403604	False	-1.041823333333333	0.0265017628778545	-1.6426691412781338	True	-0.6470199999999999	0.5569173273884945	-0.1644784816686547	False	DepMap Common Essential
CCND1_P2	CCND1	0.080107	0.0957769995753289	0.0816081068332695	False	-0.70045	0.229351755255586	-0.4479363263385807	False	-1.1784358333333331	0.1356694930572	-1.0223140589603976	False	-0.9377386666666666	0.3156299973891002	-0.4696398997071696	False	-0.143532	0.4795817770018374	-0.0458064188828904	False	-0.5742733333333333	0.8736323095682547	-0.0336933703826338	False	0.6097766666666667	0.0679277071127825	0.7121905144154423	False	0.1389	0.5617643862455863	0.0347869211897537	False	DepMap Common Essential
CCND2_P1P2	CCND2	0.1029743333333333	0.2784416575841906	0.0571781244981907	False	-0.085741	0.0386606764376192	-0.1211289302147006	False	0.0360774999999999	0.9001282298264728	0.001648583648992	False	-0.0042853333333333	0.8741702859220475	-0.0002502804356293	False	0.0892353333333333	0.9716586886082884	0.001114215706922	False	0.0003803333333333	0.6900707397714656	6.127412921303949e-05	False	-0.0310153333333333	0.1206167634649772	-0.0284904472883266	False	0.3395133333333334	0.0364375358076769	0.4883732942233327	False
CCND3_P1P2	CCND3	0.3432703333333334	0.1928807785706096	0.2453391002266335	False	-0.1892713333333333	0.4682812040271369	-0.0623636312327382	False	-0.1680541666666666	0.6000691670026999	-0.0372741936385647	False	-0.777182	0.39980668664593	-0.3094349718865246	False	-0.3846653333333333	0.2089277975576636	-0.26157387835082	False	-0.5370866666666666	0.8382636311567088	-0.0411512450970652	False	-0.0946976666666666	0.2263760888381553	-0.0610960413089667	False	-0.657374	0.2584788755956727	-0.3862564913704704	False
CCNDBP1_P1P2	CCNDBP1	-0.019575	0.7075992855384039	-0.0029404119243033	False	-0.0651566666666667	0.2285915019348841	-0.041761508647332	False	-0.5424328333333334	0.9503634692225044	-0.0119933341107268	False	-0.336119	0.0661099060419474	-0.3965308308670665	False	-0.5721586666666666	0.0873429818054404	-0.6057855676795769	False	-1.019796666666667	0.2512619492918041	-0.6117487665636584	False	-0.2728503333333333	0.2472465572890753	-0.1655846127295697	False	-0.2507698666666667	0.2618049762159236	-0.1459536051474013	False
CCNE1_P1P2	CCNE1	0.2284823666666666	0.7440990029292401	0.0293301163085278	False	-0.0377566666666666	0.1962173803984962	-0.0267038754640097	False	0.0092531666666667	0.5070431069064328	0.002729268856846	False	0.0891273333333333	0.4813965164220347	0.0282976660118406	False	0.0401213333333333	0.4663150514126681	0.0132930228865541	False	-0.1935199999999999	0.0561087754151452	-0.2420875614715965	False	-0.0896844333333333	0.4934155080903173	-0.0275140366092489	False	-0.1409823333333333	0.5110709233260207	-0.0410990044306722	False
CCNE2_P1P2	CCNE2	-0.1974167333333333	0.30428632624775	-0.10200869337267	False	-0.3825966666666667	0.9470034682326932	-0.0090478106686084	False	-0.5061925	0.6630163627022002	-0.0903430878180844	False	-0.5960786666666668	0.4238636332382121	-0.2222025356278081	False	-0.1205753333333333	0.8319584974986638	-0.009633768746839	False	-0.5334666666666666	0.634193434092023	-0.1055081083583222	False	-0.1360533333333333	0.1931611035129206	-0.0971530080999548	False	-0.5691533333333334	0.1401816446210553	-0.4856635758558366	False
CCNF_P1P2	CCNF	-0.0744374999999999	0.0192714956148705	-0.1276666083847708	False	0.0694666666666666	0.2890312955395097	0.0374463630616963	False	-0.4683024999999999	0.0784099974297836	-0.5177686188971602	False	-0.214132	0.4265452732462732	-0.0792363059921802	False	-0.633872	0.0393075999357042	-0.8909219747210961	False	-0.3360833333333333	0.8047348023094603	-0.0317085269663193	False	-0.2407949999999999	0.8516396875326472	-0.0167940325018698	False	-0.3156673333333333	0.4102178406959322	-0.1221586668550582	False			E3
CCNG1_P1P2	CCNG1	-0.0992016666666666	0.6408794516773657	-0.0191681084015844	False	-0.111325	0.4670770362619825	-0.0368053234761622	False	-0.4103291666666666	0.803617218630142	-0.038961068873216	False	-0.2872926666666666	0.1518033518873779	-0.2352118610233215	False	-0.0122689999999999	0.9270232942610256	-0.0004037648489808	False	-0.23003	0.3724460451931104	-0.0986682936678009	False	-0.0927766666666666	0.7509260119811578	-0.0115416818865695	False	-0.2004599999999999	0.9488283819368106	-0.0045729602536281	False
CCNG2_P1P2	CCNG2	-0.0438636666666666	0.3459509033305306	-0.0202205156721304	False	-0.345484	0.7739864149863243	-0.0384408514507006	False	-0.4277458333333334	0.7672768081820688	-0.0492112721126669	False	-0.4443353333333333	0.905455431116364	-0.0191654812450446	False	-0.2814103333333333	0.5602540002173492	-0.0708070705660623	False	-0.0777366666666666	0.3457586468383442	-0.0358542456786304	False	-0.3361833333333333	0.5251051692075054	-0.0940485335424428	False	0.04926	0.1987223929743735	0.034568362227417	False
CCNH_P1P2	CCNH	-0.2172203333333333	0.2326255192384322	-0.1375749003483116	False	-0.8938666666666667	0.1895032454541134	-0.6457143952031703	False	-2.609969166666667	0.0039122251554481	-6.283699540746664	True	-2.818138666666667	0.0043916818221044	-6.643393102798791	True	-1.7126886666666667	0.0059476702653123	-3.811850868502008	True	-1.8253833333333331	0.006260146466579	-4.022077940378238	True	-0.7767499999999999	0.0103755240552445	-1.5410642001637345	True	-0.45533	0.2785877488068181	-0.2527254461903571	False	DepMap Common Essential
CCNI2_P1P2	CCNI2	-0.309363	0.7615706663309064	-0.0365944849737111	False	-0.39068	0.5615436274008812	-0.0979108530170627	False	-0.7508758333333333	0.442896971666179	-0.2655827467899718	False	-0.4016086666666666	0.349785642930691	-0.1832130786503971	False	-1.2332086666666668	0.1915311803103557	-0.8851484876745005	False	-0.5630666666666667	0.4387352699519533	-0.2014638182086583	False	-0.0597066666666666	0.018102387586954	-0.1040247842965115	False	0.1589933333333333	0.1908323410924438	0.1143715398182116	False
CCNI_P1P2	CCNI	-0.3368019999999999	0.4280278959882241	-0.1241209424188692	False	-0.3602833333333333	0.0904193779351081	-0.3760415805542934	False	-1.4338358333333332	0.0072006913552287	-3.072173655109906	True	-1.1714886666666666	0.0304917711065946	-1.775762845113569	True	-0.6155653333333333	0.2896014566035817	-0.3312968057156105	False	-0.5223800000000001	0.5616855104669577	-0.1308597313534091	False	-0.227515	0.9103388405614016	-0.0092819129019057	False	-0.3264899999999999	0.987198862137637	-0.0018268270901825	False
CCNJL_P1P2	CCNJL	-0.095313	0.5932113649735706	-0.0216160864704	False	-0.3448666666666667	0.9214881960103728	-0.012246292442891	False	-0.2533291666666666	0.7733854218053677	-0.0282725530207554	False	-0.1173153333333333	0.4327117521104208	-0.042679471896373	False	0.3151813333333333	0.2872329243830898	0.1707544609275513	False	0.2950566666666666	0.3046778606287892	0.1522961842752696	False	0.11055	0.8627551838409764	0.0070876283164505	False	0.0725366666666666	0.7900787818363119	0.0074226481835475	False
CCNJ_P1P2	CCNJ	-0.6654446666666667	0.0370267333501553	-0.9525737934808552	True	-1.2826233333333334	0.0551569978366625	-1.6140524077597738	True	-1.571735833333333	0.0353335973793569	-2.2818651699682486	True	-1.7992586666666666	0.0356302824358637	-2.6056517384359346	True	-1.3521120000000002	0.1367666257510627	-1.1682516313256412	False	-1.1613133333333334	0.0444907098843672	-1.569782843975002	False	-0.5584583333333333	0.412220488511682	-0.2149340968595653	False	-0.7955183333333333	0.2333966835617986	-0.502692266459433	False
CCNK_P1	CCNK	0.127986	0.8645292723585225	0.0080913129616219	False	-0.2225118666666666	0.0909189367117657	-0.231711764860529	False	-0.2557724999999999	0.7480297181795277	-0.0322480903955022	False	-0.2414386666666666	0.6941203432306451	-0.0382837770200668	False	-0.0046563333333333	0.3648681241633517	-0.002038841092937	False	0.2360833333333333	0.1847543735666988	0.1731447613094948	False	0.14855	0.0894347519650216	0.155753738114208	False	-0.1806233333333333	0.4832730817300111	-0.0570421842594525	False	DepMap Common Essential
CCNK_P2	CCNK	0.152508	0.9960656730547645	0.0002610977422037	False	0.1852166666666666	0.3539362898204321	0.083546590500242	False	-0.3251925	0.2495409978504342	-0.1960449302829406	False	-0.0159286666666666	0.1271171239806165	-0.014268834954832	False	0.0624282999999999	0.4651191713857008	0.0207533993106085	False	-0.3721233333333333	0.3283385408076841	-0.1799879203120375	False	-0.159105	0.2464403729175943	-0.0967816849437477	False	0.026311	0.188841255243093	0.0190466150282249	False	DepMap Common Essential
CCNL1_P1P2	CCNL1	-0.2092363333333333	0.7431044929527448	-0.0269810487974451	False	-0.1240866666666666	0.0227072803121502	-0.2039779906633103	False	-1.3081058333333333	0.0534716378139537	-1.6637490865068294	True	-1.1915686666666665	0.058431694598762	-1.4696230242818225	True	-0.9988553333333334	0.0477635776849502	-1.319391156442915	True	-1.0624766666666667	0.0452539244700508	-1.4283338688307825	False	-0.51069	0.3206682842548506	-0.25225225722797	False	-0.2852492	0.5802323826443562	-0.0674323509288144	False	DepMap Common Essential
CCNL2_P1P2	CCNL2	0.200604	0.6198553693876094	0.0416673831068253	False	-0.13312	0.5152903464508752	-0.038331636910645	False	-0.8872958333333332	0.0117919657161015	-1.7110735227160363	True	-0.6911120000000001	0.0082731716614964	-1.439121844081555	True	-0.6525019999999999	0.0068434401444948	-1.412487735758113	True	-0.3875293333333334	0.779567660861879	-0.0419098190547125	False	0.0197586666666666	0.5026037431908623	0.005903381432394	False	0.2371296666666667	0.2433449018808907	0.1455449127603156	False
CCNO_P1P2	CCNO	-0.2083218333333333	0.3733563513911752	-0.0891360078012194	False	-0.2846219333333333	0.7238581368880842	-0.0399457033614946	False	0.0477715666666666	0.9307635793198724	0.0014885915855369	False	0.314528	0.0603007246919362	0.383622714810183	False	0.161958	0.8314499778653821	0.0129831806912855	False	0.6047999999999999	0.1228042305638354	0.5508437790081397	False	-0.07367	0.76696651201381	-0.0084885224790912	False	0.2285066666666666	0.2986685045056328	0.1199227145862874	False
CCNP_P1	CCNP	0.038161	0.5132108344010025	0.0110554013581266	False	-0.2649886666666666	0.1536796853720372	-0.2155374190311864	False	-0.4104068333333334	0.6819621721382526	-0.068225914851845	False	-0.0850786666666666	0.6304955544488597	-0.0170427859024881	False	-0.4207286666666666	0.3987407058189282	-0.1680009226892068	False	-0.148735	0.4162939815047337	-0.0566085213375446	False	-0.1086428333333333	0.0368351132301041	-0.1557653575779351	False	0.1081526666666666	0.6902661764820616	0.0174107847365573	False
CCNP_P2	CCNP	-0.0404443333333333	0.3039769366740417	-0.0209161657815141	False	-0.032946	0.5174068187155278	-0.0094280860577039	False	0.0019041666666666	0.3915235241507615	0.0007754569060361	False	-0.4376493333333333	0.8492806592686962	-0.0310506801507872	False	0.0785346666666666	0.9399812988547744	0.0021110736234939	False	-0.318649	0.1951275514052435	-0.2261392700988429	False	-0.197104	0.1387642257040946	-0.1690605323519323	False	0.0816803333333333	0.6263274031848447	0.0165973282827348	False
CCNQ_P1P2	CCNQ	-0.0385226666666666	0.2503198233265662	-0.0231715672285496	False	-0.3367766666666667	0.4779761720824258	-0.1079684955433679	False	-1.1445191666666668	0.0131495066540398	-2.1529441782043266	True	-1.054152	0.0577324570274947	-1.3056515409718732	True	-0.920912	0.2681918097866083	-0.5263513876155668	False	-0.6170926666666666	0.2913371039296705	-0.3305174248231792	False	-0.3542113333333333	0.5774393809318904	-0.0844771363619832	False	-0.3895766666666666	0.2035694678918381	-0.2693094248556131	False
CCNT1_P1P2	CCNT1	0.2693003333333333	0.0996373215096652	0.2697252773715017	False	-0.214928	0.711621539007464	-0.0317558087406634	False	-0.6516025000000001	0.3275660548560634	-0.315832454910973	False	-0.700202	0.2530978044558777	-0.4178186712834202	False	-1.1052453333333334	0.0178219610654459	-1.9331232818550517	True	-0.2384925	0.5774233701930691	-0.056881807014518	False	-0.0866933333333333	0.8578401984732895	-0.0057732217295869	False	-0.1064556666666666	0.950653564613944	-0.0023396527291834	False
CCNT2_P1P2	CCNT2	0.099491	0.4450803091532486	0.034977217032174	False	-0.1782788466666666	0.0690226439913311	-0.2069832400517633	False	-0.2045021666666666	0.2122738961183219	-0.1376511055087322	False	-0.125184	0.4296220850898395	-0.0459316872479019	False	-0.2659556666666667	0.4258667526896823	-0.0985967506567531	False	-0.3730643333333333	0.3945446947075264	-0.1506820989064808	False	-0.1575663333333333	0.3572354936241406	-0.0704393041512988	False	-0.0715603333333333	0.4579023556522283	-0.0242752059448957	False
CCNYL1_P1P2	CCNYL1	-0.1369763333333333	0.0871940964109776	-0.1451281947010994	False	0.2796866666666666	0.012767936191984	0.5296927874744469	False	-0.1940131666666666	0.2878198876927695	-0.1049376864948689	False	-0.1347380666666666	0.1326342984915369	-0.1182116552825835	False	0.0094134333333333	0.2943778798066201	0.0049994257470715	False	-0.0735584	0.0616172145965825	-0.089027579830655	False	0.1467899999999999	0.0651940198213806	0.1740624428825105	False	-0.0988439999999999	0.1348058582491222	-0.0860230667616161	False
CCNY_P1P2	CCNY	0.248765	0.2914718273094749	0.1331896308624177	False	0.2379683333333333	0.9433544834382568	0.0060265675929289	False	-0.1753275	0.9774263801583668	-0.0017385376364449	False	-0.0666743333333333	0.5703951701407013	-0.0162568133557795	False	-0.0646213333333333	0.572166798622542	-0.0156692094532667	False	-0.039466	0.4395079783473332	-0.014090673724	False	-0.1016933333333333	0.6801569069949358	-0.0170225373013182	False	-0.2162392333333333	0.248408250717741	-0.1307888368748372	False
CCP110_P1P2	CCP110	-0.1820013333333333	0.2174268061493334	-0.1206099018548956	False	-0.327116	0.6207687823567065	-0.0677359530694829	False	-1.6684025	0.006269250384321	-3.675130974484335	True	-1.2385553333333332	0.0276247956723404	-1.930537344433332	True	-0.3075386666666666	0.0953430928167994	-0.3139080274690933	False	-0.4283866666666667	0.6543360367049816	-0.0789084645150607	False	-0.7271099999999999	0.0167944973984681	-1.2904988143174294	True	-0.5689366666666666	0.0755659106140251	-0.6381615120352758	False	DepMap Common Essential
CCPG1_P1P2	CCPG1	-0.238976	0.6073870591701555	-0.0517465403756717	False	-0.4788366666666667	0.4352211879869677	-0.1729988848981803	False	-0.2247358333333333	0.9604407133277236	-0.0039394929400656	False	-0.5720865833333333	0.909638981971794	-0.0235304569437115	False	-0.0261313333333333	0.3090224747564077	-0.0133272395839282	False	-0.2690433333333333	0.276949249525837	-0.1500185108387835	False	-0.083068	0.5657979363298029	-0.0205459262227433	False	-0.106666	0.4340659251435522	-0.0386604843034456	False
CCR10_P1P2	CCR10	0.0419953333333333	0.7918021646883611	0.0042576261194223	False	0.0715033333333333	0.3635377566064072	0.0314221739508134	False	0.4937608333333333	0.0737841070530256	0.5589556185239343	False	0.1130179999999999	0.4121069259713246	0.0435108096020671	False	0.494378	0.0377184450112474	0.7037204952936513	False	0.0407136666666666	0.3351715838825572	0.0193281133135812	False	0.1348766666666666	0.3444848051438334	0.0624249581378543	False	-0.00413	0.3102321630672634	-0.0020993334295218	False
CCR1_P1P2	CCR1	0.057147269	0.3100477445022238	0.0290634679535212	False	-0.0606333333333333	0.1553865518133738	-0.0490272990667342	False	0.2937775	0.322004821245477	0.1445789613467735	False	-0.0408763333333333	0.0838444027316352	-0.0440044325374341	False	0.0989146666666666	0.7085090185349956	0.0148030365847287	False	0.128	0.9570257035806424	0.0024417789290505	False	0.133805	0.887926363515676	0.006907422089743	False	0.4580233333333333	0.0060766656758544	1.0151329873251054	False
CCR2_P1P2	CCR2	-0.0485959999999999	0.601423995576218	-0.0107309321970097	False	0.0767766666666666	0.452761736167785	0.0264211760581423	False	-0.1137758333333333	0.9776918825311208	-0.0011147745467605	False	-0.128689	0.0809328419119058	-0.1405123288134126	False	-0.54886	0.9161533660867148	-0.02087414384462	False	-0.4190303333333333	0.8245080855262847	-0.0351168710667671	False	-0.0901513333333333	0.651677908056366	-0.0167651731303618	False	-0.1672403333333333	0.6953407521672856	-0.0263909120899218	False
CCR3_P1P2	CCR3	0.159717	0.1997092722312404	0.1117382960518015	False	0.1736536666666666	0.5775447962899118	0.0414015216889336	False	-0.3833191666666666	0.0263257757187951	-0.6054981708738315	False	-0.5313853333333333	0.6493714663362233	-0.0996383625586787	False	-0.3717876666666667	0.3893363240226117	-0.1523121405584301	False	-0.6391	0.3780741835114926	-0.2699705246460289	False	0.0195333333333333	0.0401032305710856	0.027284563183221	False	-0.193434	0.7322197431294641	-0.026182948709285	False
CCR4_P1P2	CCR4	-0.0042019999999999	0.4162454726009995	-0.0015994933050832	False	-0.2013856666666666	0.0635106480353187	-0.241089546815571	False	0.3113775	0.1220388950325135	0.2844438859330107	False	-0.2851803333333333	0.0827866213197476	-0.3085764826599027	False	0.2567213333333333	0.5086013522370074	0.0753791569970262	False	0.4966899999999999	0.8921909796158284	0.0246071013866859	False	-0.4305493333333333	0.7912136153900027	-0.0437895572313215	False	-0.1383899999999999	0.3796614947040113	-0.058207311003238	False
CCR5_P1P2	CCR5	0.193887	0.1943455304828878	0.1379361448145629	False	-0.4215266666666667	0.7840332429302985	-0.0445408356424667	False	-0.2004241666666666	0.0166140043780566	-0.3566599513611311	False	-0.1248986666666666	0.2962356293331644	-0.0659917978082205	False	0.0006916666666666	0.4946982009154667	0.000211414604423	False	0.1526466666666667	0.4754831878236697	0.0492842407363529	False	0.2270546666666666	0.5837542188274614	0.0530785621022675	False	-0.1029983333333333	0.132515192087803	-0.0904051730544923	False
CCR6_ENST00000341935.5	CCR6	-0.0482366666666666	0.314297194512989	-0.0242466185348734	False	0.1414233333333333	0.5178306525088365	0.0404205204630031	False	-0.2124535	0.2893323235306818	-0.114428102079877	False	0.1261076666666667	0.5800697311571774	0.0298269595977381	False	0.0468613333333333	0.9140846169249044	0.0018282293006329	False	0.2100513333333333	0.7221027092591578	0.029701473956011	False	-0.1179046666666666	0.5328627897844451	-0.0322333208204856	False	0.1640666666666666	0.7659760305911538	0.0189964295293204	False
CCR6_ENST00000400926.2	CCR6	0.084329	0.5950319503270258	0.0190127922337163	False	0.0808299999999999	0.4317607363509245	0.0294832965306508	False	-0.1995958333333333	0.12414232362846	-0.1808498186114822	False	-0.3955253333333333	0.7629945875854678	-0.0464657397870728	False	-0.3715006666666667	0.9166706426708164	-0.0140377757556659	False	-0.2581206666666666	0.2030093675961176	-0.1787444115214384	False	-0.2339921333333333	0.5042839973340103	-0.0695716673523456	False	-0.1986299999999999	0.3871662946635601	-0.0818559112064693	False
CCR7_P1	CCR7	-0.1045636666666666	0.0578137400465926	-0.1294465710250752	False	-0.0624566666666666	0.4989374420978157	-0.0188590343174094	False	-0.2955558333333333	0.9204500214375562	-0.0106399472907585	False	0.3650579999999999	0.1640374283857592	0.2865913557427729	False	0.2331746666666666	0.9353144056164644	0.0067719464931805	False	0.1325566666666666	0.2139960501171569	0.0887591808275555	False	-0.4029833333333333	0.2962763145603865	-0.2128973306523644	False	0.3478633333333333	0.1742903450420136	0.2639331886285447	False
CCR7_P2	CCR7	0.163407	0.1450431667787274	0.1370172150625374	False	0.2310013333333333	0.3893270343986517	0.0946378825063115	False	-0.1178991666666666	0.9514238860831212	-0.0025496814301529	False	-0.1602653333333333	0.6370755530590824	-0.0313814042835363	False	0.1689929999999999	0.8457144402693754	0.0122986774793134	False	0.0164523333333333	0.811312698749023	0.0014940647924439	False	0.09299	0.2695713167542031	0.0529416544961581	False	0.3423766666666667	0.0619389417212211	0.4136034139427738	False
CCR8_P1P2	CCR8	0.0631416666666666	0.5855024986894476	0.0146786219998627	False	-0.0224749999999999	0.9344977618454774	-0.0006612534814094	False	-0.0022724999999999	0.2152167185960946	-0.0015160392776534	False	0.0769446333333333	0.7655112425334951	0.0089293036441564	False	0.2843613333333333	0.2035463260359126	0.1965894349304398	False	-0.3789833333333333	0.8669470700214552	-0.0234997775198012	False	0.22727	0.1046633237129703	0.2227712989442177	False	0.0672209999999999	0.7654762015772107	0.0078022276540562	False
CCR9_P1P2	CCR9	0.082129	0.4537497232889199	0.0281853280856545	False	0.7307696666666667	0.9391856746912656	0.0199124067106419	False	-0.2907595	0.9138456868078638	-0.0113765858066486	False	0.50553916	0.4818075200170728	0.1603198269368891	False	-0.1350386166666666	0.2500363865099821	-0.0812928132307629	False	0.298045	0.6585846147704433	0.0540619113651946	False	-0.1067913333333333	0.179238930052353	-0.0797269555386835	False	0.2262866666666667	0.4654741497330431	0.0751508050623389	False
CCRL2_P1P2	CCRL2	-0.1736896666666667	0.9813791342995598	-0.0014178600230146	False	-0.0783436666666667	0.488601707586431	-0.0243684073314206	False	-0.1828958333333333	0.1692550356043654	-0.1410965272251712	False	-0.3923386666666667	0.8655335503307646	-0.0246059483371728	False	-0.4148453333333334	0.2848775010656736	-0.2262325211005412	False	-0.9802433333333334	0.0255154634362932	-1.5617202862284187	False	-0.2655466666666666	0.6638240846750474	-0.0472532312842715	False	0.6164733333333334	0.009977115999595	1.2335600443168826	False
CCSAP_P1P2	CCSAP	-0.0812923333333333	0.5973112624061312	-0.0181931670091287	False	-0.1301296666666666	0.6674861876822028	-0.0228452671605421	False	-0.0946111666666666	0.7397202915777858	-0.0123876735350413	False	0.0178166666666667	0.821459534797875	0.0015217896506018	False	0.1085046666666666	0.0272247963476462	0.1698136400861536	False	-0.1307653333333333	0.1893376248828022	-0.0945123544398649	False	0.0262489999999999	0.437498511981261	0.0094240057452896	False	-0.1833533333333333	0.9433544829087004	-0.0046434382755104	False
CCSER1_P1P2	CCSER1	-0.0094246666666666	0.1893098248520721	-0.0068124020842819	False	0.0136543333333333	0.7396241677641935	0.0017885661908053	False	0.0127685	0.5386557612743486	0.003430751547598	False	0.0935163333333333	0.4842775453361501	0.0294488233768958	False	0.1387676666666666	0.9721784998913608	0.0017004572871509	False	0.0246699999999999	0.9950490814237672	5.317610794562845e-05	False	-0.0118699999999999	0.1995463117118303	-0.0083084812220187	False	-0.2062993333333333	0.8327323996316585	-0.016399670120929	False
CCSER2_P1P2	CCSER2	-0.1671723333333333	0.7440990029292401	-0.0214597916319202	False	0.0397776966666666	0.5960255837957976	0.0089394445668697	False	-0.4814775	0.7721116218405103	-0.0540795097013121	False	-0.2336818666666666	0.1445858151037548	-0.1962633970700555	False	-0.3354686666666666	0.2373836061033685	-0.2095167132432228	False	-0.1012573333333333	0.2333769257913552	-0.0639887703780992	False	-0.2738926666666667	0.8475110780119505	-0.0196804524775262	False	-0.0310949999999999	0.3345627426866226	-0.0147863697818018	False
CCS_P1P2	CCS	-0.0123193333333333	0.0982923925901156	-0.0124114830972753	False	0.2337433333333334	0.0352249101139934	0.3396641497126276	False	-0.5057791666666667	0.1083780245520402	-0.4881066201230027	False	-0.1024216666666666	0.5114708619394244	-0.0298230489903663	False	-1.5553186666666667	0.0127546220326226	-2.946290552920182	True	0.1818793333333333	0.3511312243779002	0.0826697132570067	False	-0.0575056666666666	0.3269657452377985	-0.0279188714383746	False	-0.0677243333333333	0.3718959929219759	-0.0290929175959503	False
CCT2_P1P2	CCT2	-0.7215246666666666	0.5118483149498967	-0.2098617425181218	False	-2.1113633333333333	0.0297399720886767	-3.223332771291323	True	-3.4582025000000005	0.0038874747433749	-8.335417599063051	True	-4.133872	0.00360745662802	-10.09821789856246	True	-2.2208553333333336	0.0040716586707561	-5.308352014758516	True	-3.27245	0.0035077970581681	-8.033751982903501	True	-1.14066	0.0042180511445032	-2.708939927078585	True	-1.5548466666666667	0.0032399107132881	-3.870739401553232	True	DepMap Common Essential
CCT3_P1P2	CCT3	-0.441373	0.8459565494363952	-0.0320666059937071	False	-0.5966546666666667	0.8154008414934542	-0.0528808137866613	False	-3.3774691666666667	0.0031193370514885	-8.463727302494215	True	-4.017538666666667	0.0031690902844365	-10.040091826767489	True	-2.334388666666667	0.0034840862168412	-5.737719830745056	True	-2.57475	0.0033777335310497	-6.363171789579142	True	-1.1463966666666667	0.0037288755390006	-2.783935014587072	True	-1.3627466666666666	0.0031787428760952	-3.403793127992462	True	DepMap Common Essential
CCT4_P1P2	CCT4	0.2211103333333333	0.9550334676024352	0.0044180960049549	False	-1.8566133333333332	0.1533024053817815	-1.5121206431708711	True	-3.361735833333334	0.0189389042757099	-5.791077932348314	True	-3.6501886666666654	0.0213135693739242	-6.100720244653614	True	-3.016088666666666	0.0047381626101874	-7.01056645262559	True	-2.984883333333333	0.0071857089977401	-6.398188089506496	True	-1.21483	0.0104347143178699	-2.407209257130513	True	-0.90818	0.0964305285892105	-0.9225160323632584	False	DepMap Common Essential
CCT5_P1P2	CCT5	-0.7276796666666667	0.1250685614430648	-0.6569869299421712	False	-0.8658333333333333	0.2670717844410638	-0.496444582927835	False	-3.5177691666666666	0.0034879130484007	-8.644686786620415	True	-3.0173386666666664	0.0166418151924406	-5.367239923652902	True	-2.443855333333333	0.0038825548860865	-5.891847801780153	True	-2.3255166666666667	0.0036652876124771	-5.66470730678694	True	-0.8546199999999999	0.0250669574608864	-1.3681597700795	True	-0.8436933333333334	0.0104400105413568	-1.671608810643466	True	DepMap Common Essential
CCT6A_P1P2	CCT6A	-0.3876761666666666	0.9560055138217628	-0.0075750383489151	False	-1.2649133333333331	0.203996906770661	-0.8732663358726367	False	-3.221935833333333	0.0038059971598121	-7.795575369047125	True	-4.208372	0.0041692804155248	-10.015668204545868	True	-2.075655333333333	0.0054143122867541	-4.704382934222186	True	-2.13395	0.0043347987308531	-5.042590135731083	True	-1.0894033333333333	0.0072984325879795	-2.3278047952240244	True	-1.0724200000000002	0.0213593075275704	-1.791384128561157	True	DepMap Common Essential
CCT6B_P1P2	CCT6B				False	-1.2783133333333334	0.3199672743296855	-0.6326301590173031	False				False				False	-2.182855333333334	0.007428710808058	-4.647487926325672	True	-2.37655	0.0092357764422221	-4.835154162708377	True	-0.8564343333333333	0.3854151329647619	-0.3546248239659924	False	-1.0213896666666669	0.4279345502534907	-0.3765073639379963	False
CCT7_P1P2	CCT7	-0.7175446666666667	0.2192711901182171	-0.4728751569616606	False	-1.75708	0.0060887981255648	-3.892755259784511	True	-3.1753025	0.0028853607267372	-8.06463292045847	True	-3.557405333333333	0.0030558884488038	-8.946385281330487	True	-2.587322	0.0030384525070822	-6.513188691444557	True	-2.392183333333333	0.0031773967895387	-5.975503039442827	True	-1.0755	0.0032778625795512	-2.6719821566111897	True	-0.9098699999999998	0.0046539336181389	-2.1219804488282903	True	DepMap Common Essential
CCT8L2_ENST00000359963.3	CCT8L2	0.1165788666666667	0.901889979042998	0.0052281469768202	False	-0.0976158333333333	0.1797048498362649	-0.07276676652677	False	-0.6114091666666668	0.0578097830777873	-0.7569237291943997	False	-1.1128586666666669	0.1567653673835625	-0.8955728733643568	False	-0.582362	0.0476171107595582	-0.7700205602714266	False	-1.1998513333333334	0.4718547312539417	-0.391381529313705	False	0.0488099999999999	0.4457050616654817	0.0171299882940217	False	-0.1062339999999999	0.55494032961122	-0.0271697398637085	False
CCT8_P1P2	CCT8				False				False	-3.7715358333333335	0.1022589749266342	-3.7349465238993664	True	-2.8669386666666665	0.1384267308163105	-2.462069695923348	True	-2.6352886666666677	0.0065408033765772	-5.756442621854373	True	-1.0861066666666666	0.3905671187577247	-0.4434620462514079	False	-0.7829566666666667	0.182458343622346	-0.5784767847603852	False	-0.8536633333333333	0.4226745274315424	-0.3192649000044179	False	DepMap Common Essential
CCZ1B_ENST00000316731.8	CCZ1B	-0.1930363333333333	0.106014088316348	-0.188140240286203	False	-0.1530413333333333	0.9506535650754516	-0.0033634993888811	False	-0.2099968333333333	0.1005601284131849	-0.2094874189698131	False	-0.195725	0.4826300995344569	-0.0619245708807995	False	-0.2471183333333333	0.3158928396332855	-0.1236728950135382	False	-0.3952	0.6659274462327192	-0.0697816832986935	False	-0.0554066666666666	0.7514256921950738	-0.0068767408071307	False	-0.0952585666666666	0.0581066614017809	-0.1177180672828106	False
CCZ1_P1P2	CCZ1	-0.5960393333333334	0.1124123867339807	-0.5657520900204138	False	-0.35708	0.2768483369572503	-0.1991642555543264	False	-0.4170024999999999	0.5057651300596897	-0.1234540556503761	False	-0.4044871666666667	0.7325003100663374	-0.0546835047307489	False	-0.623926	0.5273816761531147	-0.1733734146750893	False	-0.1188053333333333	0.1442469083976025	-0.0999026309235499	False	-0.0965123333333333	0.528545851759278	-0.0267259377882413	False	-0.1746629999999999	0.911614768774328	-0.0070194697507005	False
CD101_P1P2	CD101	-0.0512303333333333	0.8029686588102978	-0.0048823227770309	False	-0.126207	0.112638545682074	-0.1196837344371685	False	0.0635674999999999	0.6383264025796384	0.0123929412914408	False	-0.0506556666666666	0.2476589217944852	-0.0307047308492666	False	0.0244326666666666	0.258042367159898	0.0143739572724243	False	0.0930366666666666	0.3043702286066793	0.0480625400648816	False	0.0220999999999999	0.4876156194316453	0.006893484849849	False	0.0584866666666666	0.8171809596534043	0.0051282139283066	False
CD109_P1P2	CD109	0.2092007333333333	0.3633809072044938	0.0919725700711229	False	0.1860266666666666	0.139829920342884	0.1589411634910913	False	-0.1478758333333333	0.0871329201089344	-0.1567214301670439	False	0.0566416666666666	0.8168434398892769	0.0049766033557971	False	-0.6067903333333333	0.8975567378840017	-0.0284815783790852	False	0.2532333333333334	0.5803272872627516	0.0598458760492549	False	-0.0312876666666666	0.160509841898053	-0.024857999011221	False	0.2319566666666667	0.0316355551805393	0.3478943007885766	False
CD14_P1P2	CD14	0.1804586666666666	0.584146954200139	0.0421331075379224	False	-0.00504	0.2288447200670412	-0.0032279138802072	False	0.0513408333333333	0.3643412076400438	0.0225125296214687	False	-0.0404786666666666	0.9736806331059932	-0.0004688833480023	False	0.1206913333333333	0.0363003764842188	0.1738062459252995	False	0.0300399999999999	0.2303168579681899	0.0191557351557447	False	0.3344933333333333	0.2127766199603145	0.2248049730455478	False	-0.0447866666666666	0.1130845903740263	-0.0423949050830126	False
CD151_P1P2	CD151	-8.423333333332228e-05	0.3343027220283799	-4.008328134439865e-05	False	-0.0585556666666666	0.3580314165707584	-0.0261204452191469	False	-0.1234471666666666	0.6399921139444502	-0.0239271936692503	False	-0.4142453333333333	0.1172362743982402	-0.3856367185080271	False	-0.0490876666666666	0.0661576938519898	-0.0578949582456565	False	-0.0907433333333333	0.9710823606093708	-0.0011564271073883	False	-0.0575013333333333	0.727562192550604	-0.0079426520974482	False	-0.0824956666666666	0.6147712860279226	-0.017430214503231	False
CD160_P1P2	CD160	-0.0236496666666666	0.6569588551845218	-0.0043151614378354	False	-0.19313	0.8733040800921139	-0.0113627090718243	False	-0.3548071666666666	0.3388743803591543	-0.1667456243560875	False	-0.1264786666666666	0.4495375393102364	-0.0439176978946526	False	-0.34058	0.9290953648322652	-0.010878025264188	False	0.1389099999999999	0.5223168966193839	0.0391817776119546	False	0.157301	0.9957964778177164	0.0002877686798169	False	-0.1505866666666666	0.2059076141677954	-0.1033517845463594	False
CD163L1_ENST00000313599.3	CD163L1	0.052433	0.8966860430032086	0.0024832053835236	False	0.2047699999999999	0.1045642727523489	0.2008008773032239	False	0.1358008333333333	0.5147464539043933	0.039165861583774	False	-0.1198886666666666	0.120828958455653	-0.110037291215116	False	0.1436279999999999	0.4984133063486877	0.0434345968597084	False	-0.04336	0.258071757749352	-0.0255069327939122	False	0.0661224	0.2971908760476413	0.0348441592948969	False	-0.3179666666666667	0.2539534886497713	-0.1892683281948238	False
CD163_P1P2	CD163	-0.0930463333333333	0.7882580098221916	-0.0096146271960756	False	-0.2944476666666666	0.3061904034735637	-0.1513485813735158	False	0.5421072266666667	0.5922216911576994	0.1233378996524082	False	0.179218	0.8508321345616254	0.012573238771354	False	-0.5442600000000001	0.562890874126064	-0.1358341207097748	False	0.2145333333333333	0.6661648506301565	0.037847602968344	False	0.2388376666666666	0.8490588226080457	0.0169723350249931	False	-0.18649	0.1499377246934587	-0.1536843732496499	False
CD164L2_P1P2	CD164L2	0.0201383333333333	0.5140584400118643	0.0058197267257983	False	-0.09241	0.8717565740720852	-0.0055080766891837	False	-0.1657111666666666	0.2845113297117104	-0.0904617979014055	False	0.1514466666666666	0.3120701728483138	0.0765938091700872	False	-0.3925453333333333	0.5717234457395379	-0.095315501582401	False	0.0302533333333333	0.3222346757636768	0.0148794281630071	False	-0.1660443333333333	0.5937420021459876	-0.037592806911077	False	-0.1824495	0.1853394425561483	-0.1335588993020025	False
CD164_P1P2	CD164	0.164597	0.1444997047035023	0.1382833780542438	False	-0.0299366666666666	0.4039185899229797	-0.011786250029502	False	-0.2938258333333333	0.0240710998274959	-0.4755583059502297	False	-0.2859453333333333	0.0328469016458016	-0.4242015004136574	False	-0.0659553333333333	0.9120164496706008	-0.0026380371275667	False	0.1219356666666666	0.912362735199952	0.0048569977454226	False	0.0432489999999999	0.8177105133808531	0.003779980697417	False	-0.0439299999999999	0.7116215364277783	-0.0064906977817783	False
CD177_P1P2	CD177	0.1607436666666666	0.3414277435822591	0.075019260852877	False	-0.312541	0.6398482092179646	-0.060608901219709	False	-0.7323678333333333	0.7525745714055957	-0.0904111459575667	False	-0.9477306666666668	0.8384369985576443	-0.0725294160225388	False	-0.379507	0.6882444061656793	-0.0615777848434763	False	-0.1045899999999999	0.0605347801460331	-0.1273901002448868	False	-0.0182036666666666	0.0776913393903156	-0.0201992871553787	False	-0.0873539999999999	0.0676828711786354	-0.1021623572065092	False
CD180_P1P2	CD180	-0.0465369999999999	0.7963652559324854	-0.0046019366977742	False	-0.2703366666666666	0.7199345648885842	-0.0385789279198402	False	-0.5002291666666667	0.0823253071264125	-0.5424818438125611	False	-0.6664786666666667	0.6781092311161081	-0.1124351800169297	False	-0.0423619999999999	0.7456991215213586	-0.0053984594438457	False	-0.2097383333333333	0.5109150100323925	-0.0611704655699353	False	-0.4818933333333334	0.09080950087185	-0.5020695862259046	False	-0.2442366666666666	0.7346851543452686	-0.032702980897735	False
CD19_P1P2	CD19	0.2244836666666667	0.1380993042146933	0.1930129668483479	False	-0.0236096999999999	0.1183919257450247	-0.0218785875748291	False	-0.1907141666666666	0.3378666249997136	-0.0898749486194051	False	-0.1431186666666666	0.3748118803981207	-0.0609952653496163	False	-0.354646	0.6437110461936243	-0.0678469851750123	False	-0.1204733333333333	0.9351879327295404	-0.0035059072149297	False	0.0683289999999999	0.466802167423001	0.022607820545063	False	0.19705	0.7634778637869218	0.0230949595911003	False
CD1A_P1P2	CD1A	0.050877	0.0709620367230783	0.0584563465377327	False	0.3763413333333333	0.4006072620164395	0.1495133298508363	False	0.1942455	0.4706808743242009	0.06357139463745	False	0.309648	0.058256229032272	0.3823092661219119	False	-0.0130386666666666	0.8756753726441884	-0.0007517686326965	False	-0.0484536666666666	0.5385826702095067	-0.0130218078316881	False	0.2035733333333333	0.1423113925667164	0.1723778232389862	False	0.0006206666666666	0.222201730094557	0.000405452091329	False
CD1B_P1P2	CD1B	-0.0540273333333333	0.5014212166725573	-0.0161972483167236	False	0.20323	0.2797514867515209	0.1124324444806833	False	-0.1367421666666666	0.2770879023265228	-0.076217681841001	False	0.2038006666666666	0.8296811116250871	0.016525950860948	False	-0.165554	0.1340369909635622	-0.1444914470380902	False	-0.1289176666666666	0.120601515355192	-0.1184298580597197	False	-0.2028033333333333	0.9726823186479752	-0.0024395169623273	False	0.0199833333333333	0.4840908106772945	0.0062962120073978	False
CD1C_P1P2	CD1C	-0.1200263333333333	0.2492377662686743	-0.0724222271273065	False	0.2690390333333333	0.9543046975781924	0.0054649732970537	False	-0.1166058333333333	0.585794645430447	-0.0270822414570954	False	-0.1271753333333333	0.7038914746271185	-0.0193935127777769	False	-0.0971819999999999	0.8081376697664352	-0.0089907586161367	False	0.3626573333333334	0.5218922845228425	0.1024213662319774	False	0.0584139999999999	0.3261539196539491	0.0284229321176639	False	0.06489	0.2183808137944963	0.0428783723893706	False
CD1D_P1P2	CD1D	0.0045436666666666	0.1230546591308829	0.0041342911068407	False	-0.0417293333333333	0.1284351981234495	-0.0371940199658162	False	-0.0495558333333333	0.8906487238316981	-0.0024923387835092	False	-0.160142	0.806608390910903	-0.0149472162062061	False	-0.1261465	0.238420398790619	-0.0785459495230968	False	0.144503	0.5868297950668284	0.0334506879022511	False	-0.2128453333333333	0.762946712444015	-0.0250105598975806	False	-0.2557333333333333	0.5306286636376494	-0.0703801900901276	False
CD1E_P1P2	CD1E	-0.2192396666666666	0.1004512992149294	-0.218810930741042	False	-0.2747266666666667	0.4143247653949529	-0.1051266609035899	False	-0.0828758333333333	0.5977562047943467	-0.0185207520350083	False	-0.1278743333333333	0.4511213692627651	-0.0442070010331681	False	-0.0576223333333333	0.7802377744911139	-0.0062101333177749	False	0.39236	0.3401080038159544	0.1837748118023949	False	-0.0136346666666666	0.1196744988882621	-0.0125711406106681	False	-0.0428799999999999	0.5992075799639889	-0.0095374854384876	False
CD200R1L_P1P2	CD200R1L	0.2150654666666667	0.7701015928193037	0.0243996026673328	False	-0.1022166666666666	0.5593383123937821	-0.0257918645999922	False	0.6328008333333334	0.0859102719010785	0.6745371530942759	False	-0.0685186666666666	0.8718951662895182	-0.0040793088400237	False	-0.0984296666666666	0.8073802264769463	-0.0091462707657879	False	-0.46096	0.877235825977661	-0.026221082791562	False	-0.063216	0.1581675400204925	-0.0506285969642698	False	-0.2923763333333333	0.2430804336319226	-0.1795921620438488	False
CD200R1_P1P2	CD200R1	-0.4546496666666667	0.1832381512674137	-0.3350695747546228	False	0.2948333333333333	0.1015208373361382	0.2929006444820601	False	-0.1310658333333333	0.2571302419945981	-0.0773087678133444	False	-0.0885786666666666	0.5121366095366569	-0.0257422163999287	False	0.1641213333333333	0.3583498911381099	0.0731476839766099	False	-0.0753133333333333	0.2227917869953318	-0.0491118866533847	False	0.32182	0.2748914649554544	0.1804891246780452	False	0.6335433333333333	0.2135206694810231	0.4248288667088459	False
CD200_P1P2	CD200	-0.0125596666666666	0.1693097713647395	-0.0096874966820659	False	-0.043117	0.2665673992935082	-0.0247574780760963	False	-0.2738251666666667	0.5734919224937094	-0.0661213008609721	False	-0.174652	0.0082249631954423	-0.3641260230465811	False	-0.0365816666666666	0.0289026760196803	-0.0563014510602761	False	-0.09333	0.2865847807174417	-0.0506545660149612	False	-0.2028233333333333	0.0816498645828378	-0.2206808186348521	False	-0.1985719999999999	0.9861539722359954	-0.0012024073918462	False
CD207_P1P2	CD207	-0.0621026666666666	0.7665854226697223	-0.0071690972807408	False	0.0948996666666666	0.9324149641495104	0.0028840734859356	False	-0.0622891666666666	0.8445538522840723	-0.0045703213976901	False	-0.2095053333333333	0.8783313833438116	-0.0118038655523928	False	-0.3684686666666666	0.7378168226362558	-0.0486568205482498	False	0.0676473333333333	0.1960297123514898	0.0478725361445524	False	0.2776233333333334	0.510188139806871	0.0811408721121818	False	0.3366066666666666	0.195764415171644	0.2384071410832508	False
CD209_P1P2	CD209	0.1222359999999999	0.4959966230510668	0.037223463225489	False	0.3282199999999999	0.0200290767250022	0.5574288494903151	False	0.2618841666666667	0.9291760772672188	0.0083546234868477	False	0.4846446666666666	0.0807035077945077	0.5297687626989721	False	-0.4631486666666667	0.3534250495287566	-0.2092054904831819	False	-0.56721	0.6304751089582289	-0.1136303447004512	False	0.2141433333333333	0.6903209236246957	0.0344661474222329	False	0.2271466666666666	0.1973531372849977	0.1600829683353078	False
CD226_P1P2	CD226	0.1391043333333333	0.7490779265159292	0.0174538380623257	False	0.1424409999999999	0.528913034415333	0.0394014212243347	False	-0.0894321666666666	0.2657729502234464	-0.0514672480762712	False	-0.231862	0.16165158722411	-0.1835002302497652	False	-0.1052703333333333	0.8248457178646913	-0.0088034712065318	False	-0.296177	0.2369833050738463	-0.1851942203525176	False	0.1361166666666666	0.1997771731277716	0.0952073655446043	False	-0.0668666666666666	0.4590932875078432	-0.0226075569508556	False
CD22_P1P2	CD22	-0.3587196666666666	0.4196463046141061	-0.1352791399384177	False	-0.2965166666666667	0.4993532746062562	-0.0894270835349609	False	-0.4778624999999999	0.2194358680395083	-0.314764388899137	False	-0.348492	0.6076980939312414	-0.0753830453554864	False	0.1336313333333333	0.8975567378840017	0.0062723993530467	False	0.0268583333333333	0.731418074666867	0.0036482832207013	False	-0.1252866666666666	0.5459197346171742	-0.0329342571583812	False	-0.0282383333333333	0.0841827659575117	-0.0303499057893205	False
CD244_P1P2	CD244	-0.0574149999999999	0.3267875268595009	-0.0278884479476606	False	-0.0098076666666666	0.5401148694374655	-0.0026236868300362	False	-0.2145258333333333	0.581680143437057	-0.0504813097831484	False	0.0098386666666666	0.8420482513867091	0.0007345845825438	False	-0.0431236666666666	0.1888847215656104	-0.0312130466224958	False	0.0573066666666666	0.087690582767222	0.0605758425850453	False	-0.3689126666666666	0.8023963311611457	-0.035272133221499	False	-0.0638623333333333	0.1276965348113279	-0.0570814874670473	False
CD247_P1P2	CD247	-0.0871923333333333	0.0516046376017595	-0.1122436731373954	False	-0.0898366666666666	0.7594859265834024	-0.0107337091249821	False	-0.1585067999999999	0.4405261103838706	-0.056432913748077	False	0.0805676666666666	0.7409587044060795	0.0104903932619447	False	-0.1296393333333333	0.2405035634404901	-0.0802309941427429	False	-0.3981009999999999	0.4594742993391916	-0.1344541443959398	False	0.0074173333333333	0.8681937160772337	0.0004553008561676	False	0.1480666666666666	0.463474852972042	0.0494503909700855	False
CD248_P1P2	CD248	0.0210563333333333	0.7002787567733793	0.0032580264098386	False	-0.0823426666666666	0.1047043137515942	-0.0806987303465264	False	0.1839708333333333	0.1108894373270046	0.1757123495486156	False	-0.0556553333333333	0.3975942372188891	-0.0222932958090351	False	0.2860546666666667	0.3187321310552814	0.1420473539671558	False	0.0797433333333333	0.7191694787203178	0.0114167535277428	False	0.2094413333333333	0.3389676620913264	0.0984042788096411	False	-0.157215	0.9757066750769376	-0.0016791700035735	False
CD24_P1P2	CD24	-0.0103608999999999	0.2064763964719204	-0.0070985591474793	False	-0.3028056666666667	0.5571372091956435	-0.076924096167838	False	0.0115759966666666	0.7070415674416428	0.0017428247915915	False	-0.06313	0.4061153764401862	-0.0247059612842469	False	-0.2376953333333333	0.9760774459798484	-0.0024995381088626	False	-0.1791546666666666	0.1066030263006987	-0.1741796250885647	False	0.1567023333333333	0.5363291370359429	0.0423987322903793	False	-0.081644	0.62516759042838	-0.016655665387904	False
CD274_P1P2	CD274	-0.0038036666666666	0.7540673314044952	-0.0004662910167302	False	-0.3910266666666666	0.6902661792322153	-0.0629488042804702	False	0.0010411666666666	0.3998564220580022	0.0004144842066483	False	-0.1561075999999999	0.0170016712266534	-0.2762337073709453	False	0.022008	0.7695031686513918	0.0025042812416107	False	-0.9002733333333334	0.095927670092641	-0.9165287619256308	False	0.0578696666666666	0.684505932905273	0.0095266655951893	False	-0.1458056666666666	0.4133892405573023	-0.0559370071410119	False
CD276_P1P2	CD276	-0.2105123333333333	0.4341843342041337	-0.0762740601881662	False	-0.4893449999999999	0.8573376249326052	-0.0327117915695869	False	-0.9087895	0.8827609997379534	-0.0492171876823723	False	-0.4498986666666666	0.0751396314251279	-0.5057450108705814	False	-0.5324233333333334	0.9565902935294932	-0.0102619434082788	False	-0.7015066666666666	0.1063198129665959	-0.6828366251729676	False	-0.3611233333333333	0.1593354348301455	-0.2880636159406708	False	-0.15488	0.8174353397364269	-0.0135592159524331	False
CD27_P1P2	CD27	-0.2087196666666666	0.0195789699243398	-0.3565370553467728	False	0.058852	0.9563914945787172	0.0011396274790491	False	-0.2581225	0.3521504030629963	-0.116999652825305	False	0.1761376666666666	0.8653396393991332	0.0110638060121295	False	-0.0442523333333333	0.1021296262492738	-0.0438473473701613	False	0.0024866666666667	0.3727962753859308	0.001065607375879	False	-0.5379166666666667	0.2734465681703796	-0.3029156799568606	False	0.20351409	0.9311134489766708	0.0063084077284643	False
CD28_P1P2	CD28	0.0425203333333333	0.512363957213102	0.012348815957999	False	-0.125334	0.5448895851594848	-0.0330495095809807	False	0.0937975	0.8664973518071175	0.0058372773286746	False	-0.3419043333333333	0.2736531448164888	-0.1924236071959477	False	0.1201313333333333	0.4735260597847032	0.039001372002011	False	0.8912399999999999	0.0049602770601686	2.053857290466653	True	0.1691266666666666	0.0239363085710495	0.274144656873599	False	0.2582366666666666	0.1782690506755404	0.1933996498013443	False
CD2AP_P1P2	CD2AP	-0.1686766333333333	0.7247849533836939	-0.0235794467843373	False	0.0249866666666666	0.820489394609586	0.0021470300095376	False	0.3021475	0.0318088296694865	0.4524514716650265	False	0.2031609999999999	0.3317290905048705	0.0973580915693745	False	0.1445813333333333	0.8528659907442759	0.009993346580804	False	-0.0664599999999999	0.5433381516380438	-0.0176072344408464	False	0.0572606666666666	0.8475110780119505	0.004114443233839	False	-0.082093	0.6147712860279226	-0.0173451365026899	False
CD2BP2_P1P2	CD2BP2	-0.3020763333333333	0.0647267874396806	-0.3591433700991784	False	-0.97895	0.172017402669132	-0.7483364128564811	False	-2.977669166666667	0.0032636855712755	-7.40335410028336	True	-3.837905333333333	0.003300123611845	-9.52364615139273	True	-1.219132	0.011980695778798	-2.3425840330818977	True	-1.2816	0.015340756975423	-2.3250187539359204	True	-0.14724	0.7459349861048691	-0.0187435081373837	False	-0.6904433333333334	0.0075790476881703	-1.4640059361158355	True	DepMap Common Essential
CD2_P1P2	CD2	0.0468416666666666	0.8070393270052619	0.0043612075026128	False	0.1403733333333333	0.5014351951276305	0.042081845941808	False	-0.2676058333333333	0.7625304746497621	-0.031508658771598	False	-0.0958863333333333	0.783702765507107	-0.0101494361276847	False	0.1611613333333333	0.2549005020252969	0.0956700909746487	False	-0.292813	0.477100734778687	-0.094107145060083	False	0.1873109999999999	0.9401557519850038	0.0050199708657315	False	-0.1036333333333333	0.1939602344777425	-0.0738167071422617	False
CD300A_P1P2	CD300A	-0.0075596666666666	0.9887219259668044	-3.7237669083840025e-05	False	0.0648233333333332	0.9772735480324998	0.0006471868361841	False	-0.0526191666666666	0.8701651049386308	-0.0031781101410949	False	-0.018212	0.0315721443018778	-0.0273306741114318	False	0.037281	0.5252540232477041	0.0104249088600397	False	0.1187719999999999	0.5033866436595	0.0354057326838048	False	0.096427	0.7456857124242402	0.0122890597568497	False	0.0337366666666666	0.8766586643118376	0.0019287073717292	False
CD300C_P1P2	CD300C	-0.180164	0.5376497247376226	-0.0485543010912352	False	-0.2778296666666666	0.3061904034735637	-0.1428067893676979	False	-1.0115373333333333	0.5028766631944541	-0.3019828564454364	False	-0.8673553333333334	0.3187495103260569	-0.4306857016637416	False	-1.0367536666666666	0.5761643069672635	-0.2482544491205859	False	-0.4525316666666666	0.6166151601587682	-0.0950252248979048	False	-0.3905618333333334	0.7317189254654728	-0.0529819436036708	False	-0.4485566666666666	0.6147712860279226	-0.0947739345927783	False
CD300E_P1P2	CD300E	-0.2355793333333333	0.6727188072530053	-0.0405588529295171	False	-0.205543	0.4981063294530198	-0.0622133317471607	False	-0.3270318333333333	0.9837990597686394	-0.0023198319789143	False	-0.0244353333333333	0.7310109855391527	-0.0033250647759783	False	-0.035675	0.5952172393509082	-0.0080384514930825	False	-0.1580626666666666	0.8006936938723817	-0.0152583569600451	False	0.278587	0.5828501323916959	0.0653128000516147	False	0.1583833333333333	0.8506589565581658	0.0111255613785163	False
CD300H_NM_001324073.2	CD300H	0.0178903333333333	0.3058364097495912	0.00920476995165	False	-0.2539633333333333	0.6864091454072763	-0.0415019104947105	False	-0.0291141666666666	0.5671613255009562	-0.0071706268396725	False	-0.2409563333333333	0.1191001127355059	-0.2226648145757077	False	-0.0306353333333333	0.5983827497201716	-0.0068323206803123	False	0.3413866666666667	0.2658494544030917	0.1964216754524787	False	-0.04301	0.686200059640055	-0.0070342531794381	False	0.0182643333333333	0.3270730783024083	0.0088646891870471	False
CD300LB_P1P2	CD300LB	-0.0048479999999999	0.7336782358121576	-0.0006520286759776	False	0.1622499999999999	0.1471771707577554	0.1350178869771643	False	0.1474035	0.8206587479266746	0.0126527327073308	False	-0.2902663333333333	0.7624915561048131	-0.0341832035314072	False	-0.2139059999999999	0.2804963836333032	-0.1180916701571163	False	0.2767333333333334	0.5564129634508572	0.0704570705222662	False	0.1205833333333333	0.6772634448214861	0.0204078084805252	False	-0.0701926666666666	0.4952032411738495	-0.0214239615520755	False
CD300LD_P1P2	CD300LD	-0.2185496666666666	0.8310566832472741	-0.0175646954426091	False	-0.200368	0.5148675920738605	-0.0577669847610649	False	-0.0920658333333333	0.1095542017088739	-0.0884173528686258	False	-0.0812846666666666	0.6040112329988238	-0.0177976829369235	False	-0.116982	0.0678093636292059	-0.1367180719795233	False	-0.29329	0.1737595644064241	-0.2229154401493606	False	-0.2148733333333333	0.9852884379785244	-0.0013830565931772	False	0.3173033333333333	0.1055476862166526	0.3098629771779029	False
CD300LF_P1P2	CD300LF	0.0389536666666666	0.4663269822990812	0.0129057180721225	False	-0.085962	0.4906595785893975	-0.0265811454416038	False	-0.0460791666666666	0.1165141922844586	-0.043020485549315	False	-0.1003436666666666	0.2362437441860727	-0.0628793234640952	False	-0.19698	0.311041996655783	-0.099904507254078	False	0.7959866666666666	0.0087714285276851	1.637288592418041	False	0.1273533333333333	0.2754708806386378	0.0713082263512848	False	0.0017833666666666	0.6008014609501501	0.000394603794531	False
CD300LG_P1P2	CD300LG	-0.0975553333333333	0.6905613038950005	-0.015686679204042	False	-0.0056833333333333	0.8496324084289014	-0.0004022034199257	False	0.0813758333333333	0.7100137421880832	0.0121032917975938	False	-0.1194853333333333	0.8204331955108412	-0.0102705740300566	False	0.2765436666666666	0.496347529104169	0.0841284925563163	False	0.2284909999999999	0.6056244290621513	0.0497645663638218	False	-0.25395	0.4243978050309043	-0.0945270138699348	False	0.0100453333333333	0.1045642695037882	0.00985062154559	False
CD302_P1P2	CD302	0.157413	0.5187332537204068	0.04487150602285	False	0.0340966666666666	0.5677407827393388	0.0083826623567487	False	-0.2578661666666666	0.7194545801380443	-0.0368739898051843	False	-0.2767453333333333	0.5085045311530111	-0.0812815359586753	False	-0.101292	0.4528620856485791	-0.0348478957402731	False	-0.1350566666666666	0.7427476529925957	-0.0174437450932506	False	-0.0133733333333333	0.5751919031707129	-0.003212103969901	False	-0.1680776666666666	0.1449065290868102	-0.1410023792271482	False
CD320_P1P2	CD320	-0.2759687333333332	0.7560659846998594	-0.0335137258617407	False	-0.0808033333333333	0.173875426386478	-0.0613912853328089	False	0.2119174999999999	0.1069218806420027	0.2057577811406241	False	0.0418623333333333	0.7539555289378483	0.0051345939210984	False	0.0781013333333333	0.8944624826973655	0.0037830622891629	False	0.0030666666666666	0.3296330586819576	0.0014780390016966	False	0.1058253333333333	0.6377410645181258	0.0206735733550866	False	0.0759516666666666	0.9423121307505836	0.0019599493161047	False
CD33_P1P2	CD33	-0.2729496666666667	0.0168390008840226	-0.4841263692993048	False	-0.2261993333333333	0.5444546553498465	-0.059725283908914	False	0.0312365	0.7394689588493563	0.0040944820422787	False	0.0296746666666666	0.6684752331331579	0.0051905347832498	False	0.3048106666666667	0.2294563859176853	0.1948654138162767	False	-0.02043	0.1756266987294479	-0.0154330153100105	False	0.1272966666666666	0.5751919031707129	0.0305750345230685	False	-0.198291	0.8511723263658157	-0.0138769008523	False
CD34_P1P2	CD34	-0.1167096666666666	0.1163339861098383	-0.1090410702124459	False	0.0406259999999999	0.731726993843093	0.0055109544095747	False	0.1203161666666667	0.6639828455209956	0.0213974049690609	False	-0.2218296666666666	0.799463399519732	-0.0215621572742805	False	-0.148731	0.0714190772683739	-0.1704733550401464	False	-0.1088036666666666	0.1686509316215212	-0.0841064589666347	False	-0.1072716666666666	0.2929390489000791	-0.0571996912541581	False	-0.1139633333333333	0.4642739970237918	-0.0379755046342806	False
CD36_P1P2	CD36	0.021357	0.5538205631948976	0.005480866623888	False	-0.53068	0.2705338890005138	-0.3013086011563499	False	-0.1070138333333333	0.2066352681682053	-0.0732825970499835	False	-0.5543036666666666	0.3536668066446227	-0.2502158340703885	False	0.7013446666666667	0.4005647964417335	0.2786633275454438	False	-0.6635443333333333	0.3945446947075264	-0.2680080724169152	False	-0.1793433333333333	0.6036910739592642	-0.0393094125418318	False	-0.6186336666666666	0.8846668963533304	-0.0329238219644513	False
CD37_P1P2	CD37	-0.149499	0.1004512992149294	-0.1492066460062202	False	-0.5232399999999999	0.7669759828508087	-0.0602867894756917	False	-0.7214801666666667	0.2329699312457656	-0.4564805941514289	False	-0.8150253333333333	0.0434730815292221	-1.1098848515149846	False	-0.3394183333333334	0.8620785623414637	-0.0218765822955646	False	-0.1911933333333333	0.3276925199903384	-0.0926395695932596	False	0.0067736666666666	0.9564099618445924	0.0001311104754377	False	-0.1701733333333333	0.9788405082582552	-0.0015805811752336	False
CD38_P1P2	CD38	-0.1470296666666666	0.6929859659843012	-0.0234182325567521	False	-0.1831217666666666	0.2140031463566337	-0.1226146434887373	False	-0.1098851666666666	0.2390237792499262	-0.0683001023495733	False	-0.2301563333333333	0.0324171712546142	-0.34275453896649	False	-0.0222553333333333	0.1037810579839358	-0.0218966197843158	False	-0.4700733333333333	0.5189249781060261	-0.1339217417653397	False	-0.0999236666666666	0.0512605019558219	-0.1289232279655029	False	-0.2433716666666666	0.8491192277492146	-0.0172870118761982	False
CD3D_P1P2	CD3D	0.0227596666666666	0.7620716954905284	0.0026857355388746	False	0.1434799999999999	0.3329252277090624	0.0685336947007125	False	-0.0655604999999999	0.0847015237092019	-0.0702879874749286	False	0.1012246666666666	0.7112521464541781	0.0149788627725427	False	-0.1469586666666666	0.1707030891211992	-0.1128287830615652	False	-0.0881733333333333	0.5494206610770045	-0.0229334442685668	False	-0.0606886666666666	0.3413013068900281	-0.0283332352555652	False	-0.0823733333333333	0.8024606967930523	-0.0078729326057967	False
CD3E_P1P2	CD3E	0.0650626666666666	0.7535679247774173	0.0079947440262843	False	-0.1100966666666666	0.9059047071507886	-0.0047250718980361	False	-0.1028666899999999	0.1223606739150624	-0.0938512619312017	False	-0.308741	0.0782713451059103	-0.3415901787569619	False	-0.1522886666666666	0.3028630371933347	-0.0790003133738191	False	-0.2487333333333333	0.3111858024603249	-0.1261028814176958	False	-0.0068166666666666	0.9595582438645084	-0.0001222136925324	False	0.0858533333333333	0.2667083624760005	0.0492766682734412	False
CD3G_P1P2	CD3G	-0.2251149999999999	0.8640123018445487	-0.0142903168525345	False	0.0395933333333333	0.6806389028312587	0.0066153820928891	False	-0.4122191666666667	0.6804974712961103	-0.068912114378735	False	0.0377213333333333	0.985785715409447	0.0002345316094508	False	0.2422413333333333	0.6008752829204499	0.053587576523915	False	-0.5832740000000001	0.917544619296941	-0.0217985867740056	False	0.0585666666666666	0.5597981208215321	0.0147569588833011	False	0.271661	0.5475027781631743	0.0710702319572021	False
CD40LG_P1P2	CD40LG	-0.142525	0.1522513859225745	-0.1165054571819472	False	0.29799	0.0113809253329873	0.579239644703188	False	-0.4158025000000001	0.6538629319895157	-0.0767210841215602	False	-0.1468886666666666	0.0722678595233945	-0.1676080193860638	False	-0.2397553333333333	0.2704524989630732	-0.1361592119219806	False	0.236162	0.634193434092023	0.0467077091091941	False	0.048319	0.5485500326292133	0.0126008102468903	False	-0.2102743333333333	0.3398376231048549	-0.098561581782209	False
CD40_P1P2	CD40	-0.3230063333333333	0.2593720175012495	-0.1893065440065393	False	-0.3982286666666667	0.9199283896227496	-0.0144341876139915	False	-0.7024901666666666	0.4951816016265425	-0.2144249371361261	False	-0.923737	0.4057426396395298	-0.3618733690756619	False	-1.047012	0.1421771058187294	-0.8869975021715983	False	-0.40512	0.7167282734859844	-0.0585987700315104	False	-0.3269816666666666	0.7290462216668774	-0.0448765780645081	False	-0.3153466666666666	0.636106113399016	-0.0619562953716212	False
CD44_P1P2	CD44	0.0546307666666666	0.7706042907413038	0.006182486132567	False	-0.27191	0.2278330448015957	-0.1746704392455683	False	-0.7722958333333333	0.0089441462254388	-1.5820179794083706	True	-1.0422586666666669	0.0098421345819449	-2.091720071022583	True	0.1512813333333333	0.1615327497596425	0.1197753941877441	False	-0.0094842999999999	0.075148614124301	-0.0106611026889841	False	-0.195065	0.6976154130228338	-0.030505031836913	False	-0.466207	0.1197877600768997	-0.4296505696852571	False
CD46_P1P2	CD46	-0.2814863333333333	0.0856261549370046	-0.3004566987631661	False	0.30088	0.2251925705629068	0.1948035349097528	False	-0.3136958333333333	0.2462710456675225	-0.1909110949454411	False	-0.2175153333333333	0.8004831004716937	-0.0210223854643387	False	0.1011046666666666	0.7397848515069287	0.013234051456824	False	-0.3480266666666666	0.8741469389626262	-0.0203301722382824	False	-0.37756	0.0579666049680551	-0.4669745652800047	False	0.1590972666666666	0.6067382881953305	0.0345238838211016	False
CD47_P1P2	CD47	-0.097053	0.1634712337345926	-0.076337877599644	False	-0.058842	0.7704788549497119	-0.0066632254534367	False	-0.3201125	0.8126433199769008	-0.0288421459311951	False	-0.1778553333333333	0.853419207530111	-0.0122431319625645	False	0.0244993333333333	0.264825177409	0.0141371131448014	False	0.00784	0.5621259773956642	0.0019613041392688	False	-0.2661666666666666	0.5272542517407774	-0.0739889858998191	False	-0.1122599899999999	0.313679506881671	-0.0565244601517912	False
CD48_P1P2	CD48	0.3894906666666667	0.0537723671052296	0.4944353610481761	False	0.060682	0.4298451728057143	0.0222513579427345	False	0.0098691666666666	0.9918662541829512	3.500480209138619e-05	False	0.3356646666666666	0.133657053241638	0.2933736436147388	False	-0.053509	0.6095217100341275	-0.0115050140211686	False	0.050054	0.235175221794452	0.0314643667415575	False	0.3034733333333334	0.3197065265549098	0.1502947124741357	False	0.3749733333333334	0.1659312554402064	0.2925061234285704	False
CD4_P1P2	CD4	0.0515996666666666	0.6881398127791614	0.0083758289480493	False	0.0619499999999999	0.7096704619561082	0.0092270356189661	False	0.6915408333333334	0.4276171471131617	0.2551404554710377	False	0.681248	0.095165636214791	0.6959083511250796	False	-0.3919153333333334	0.9208101072506938	-0.0140422959528137	False	-0.0310477999999999	0.0154653721986215	-0.0562163769041182	False	0.0926666666666666	0.6571444029280876	0.0168967646389118	False	0.1246133333333333	0.724349093962091	0.0174523563760911	False
CD52_P1P2	CD52	0.0067839999999999	0.954648359779072	0.0001367421660326	False	0.0118133333333333	0.7535100443136451	0.0014519880717044	False	-0.0145416999999999	0.5329545983544961	-0.0039743889198448	False	-0.178222	0.1134268745177115	-0.1684704112422139	False	0.258038	0.1971320555903443	0.1819794285876566	False	0.2697499999999999	0.3475995319627748	0.1237938903840154	False	-0.00661	0.3193863603952642	-0.0032764688249255	False	-0.2299663333333333	0.3058809462154424	-0.118305622521819	False
CD53_P1P2	CD53	-0.1657363333333333	0.4746150391136934	-0.0536419737752747	False	0.0544843666666666	0.3018769387334622	0.0283411364274332	False	0.3076391666666667	0.4632029730502633	0.1028218269828647	False	-0.9548686666666668	0.3014529715248553	-0.497276915573159	False	-0.5345153333333333	0.7026972826271882	-0.0819047070480235	False	0.3440966666666667	0.3644471063775556	0.1508401051347903	False	0.3041233333333334	0.0894347519650216	0.3188713969331538	False	-0.1353233333333333	0.9266896979820076	-0.0044745560077449	False
CD55_P1P2	CD55	-0.0094846666666666	0.3793865545720335	-0.0039922675360927	False	0.0813123333333333	0.98458668261905	0.00054853647511	False	-0.0534821666666666	0.1850937773267219	-0.0391814728676062	False	-0.0331353333333333	0.3593892945281908	-0.0147264973562539	False	-0.2235156666666666	0.2462982802478605	-0.1360179154683094	False	0.32284	0.2346604249104689	0.2032471979434968	False	-0.1532766666666666	0.7176950028699727	-0.0220810485004837	False	-0.0814923999999999	0.120568776657536	-0.0748723767516054	False
CD58_P1P2	CD58	0.0027113333333333	0.7660244926742446	0.0003138567456987	False	-0.4869766666666666	0.1637407307068369	-0.3826873390038032	False	-0.9315925	0.1277662823423268	-0.8324559120131649	False	-0.9398712	0.4307792054966151	-0.3437534449260413	False	-0.6883699999999999	0.3013360218534339	-0.3586056283339169	False	-1.1307033333333334	0.6065369665935477	-0.2455240030295572	False	-0.8510526666666666	0.7881711217439302	-0.0879813834473046	False	-0.5469326666666667	0.6586948146929744	-0.0991675095831879	False
CD59_P1	CD59	0.0145073333333333	0.2764058056402986	0.0081016614901013	False	-0.358193	0.7238581368880842	-0.0502711479631712	False	0.0346511666666666	0.9048734170376688	0.0015042823417203	False	-0.0644009999999999	0.1902638298078125	-0.0464101791494949	False	-0.108704	0.5517257379943625	-0.0280757164560708	False	-0.3971531	0.441055736698851	-0.1411905183915529	False	-0.0434583333333333	0.2070309206785424	-0.0297239696815971	False	0.2076883333333333	0.9522182133421292	0.004416184180349	False
CD59_P2	CD59	-0.0971533333333333	0.3415945900610045	-0.0453209628662684	False	0.4762533333333333	0.0135903924662185	0.8890544832452387	False	-0.3215591666666667	0.3174715252612322	-0.1602313961727889	False	0.148718	0.0292471560563855	0.2281209728671889	False	-0.1958261333333333	0.5889092611558756	-0.0450305358022224	False	-0.2211699999999999	0.1478706770061038	-0.1835971845159698	False	-0.0884433333333333	0.8767524996851406	-0.0050521474014225	False	0.0651366666666666	0.8027139176370373	0.0062165918172724	False
CD5L_P1P2	CD5L	0.0325383333333333	0.9227456957093592	0.0011361726110123	False	0.1812673333333333	0.7530127143670167	0.0223317168879086	False	0.0570374999999999	0.6634995341209444	0.0101617655079125	False	0.2113646666666666	0.8809337846781646	0.0116370482451652	False	-0.7235043333333334	0.7466863025774915	-0.0917850731895967	False	0.2937700000000001	0.1953528056789225	0.2083359105406309	False	-0.0487633333333333	0.2658753679711072	-0.0280546133898759	False	-0.134733	0.0435902586542081	-0.183319141768673	False
CD5_P1P2	CD5	0.203486	0.7095560336261582	0.0303221208980465	False	-0.2066003333333333	0.0690226439913311	-0.2398647242152209	False	-0.1459464999999999	0.0808099583502227	-0.1594516764636329	False	-0.3052026666666666	0.9815747386865682	-0.0024650080740931	False	-0.0755799999999999	0.7452056873974672	-0.00965336776937	False	-0.3792966666666666	0.8536055686956437	-0.0260738998592374	False	0.04063	0.9045978950729194	0.0017692100754096	False	0.0604173333333333	0.8565664772380284	0.004062396619926	False
CD63_P1P2	CD63	-0.0253109999999999	0.5525005917061954	-0.0065218158287984	False	-0.45338	0.2815032741477874	-0.249593193225934	False	-1.0633258333333333	0.0219858046570237	-1.76284285132494	True	-0.6356286666666667	0.4988218887029516	-0.1919944975616187	False	-0.445952	0.1623150943290534	-0.3521420240441689	False	-0.7510873333333333	0.352651743602844	-0.3399826591551827	False	-0.2719933333333333	0.3323566750637033	-0.1301204123771561	False	-0.2869566666666666	0.1394788681461066	-0.2454890137445454	False
CD68_P1P2	CD68	0.0563136666666666	0.2627192596261959	0.0326905389903846	False	0.1979433333333333	0.1755395532907157	0.1495709334593029	False	0.1911941666666667	0.2206880201476256	0.1254656734151016	False	0.0061079999999999	0.1316176147751693	0.0053792299897568	False	0.0207613333333333	0.9919380684934748	7.298526548270703e-05	False	0.2036693333333333	0.4044111895565802	0.0800780641770616	False	-0.0033326333333333	0.1031229925560467	-0.0032881243240358	False	-0.2918833666666667	0.2748283864280071	-0.1637285921756985	False
CD69_P1P2	CD69	0.1838303333333333	0.5415612490926983	0.0489636539221331	False	-0.1384933333333333	0.7004290140297492	-0.0214160374128944	False	0.7224441666666667	0.2125585600742664	0.4858591628285141	False	0.3223646666666666	0.6795589285819964	0.0540840475860008	False	0.068893	0.1117700878949729	0.0655637049588904	False	0.4982166666666666	0.666639759692544	0.0877403331960371	False	0.5620325333333334	0.4528085213379869	0.1933871940009721	False	0.3577333333333334	0.0317916265377651	0.5357726529285913	False
CD6_P1P2	CD6	-0.1059354999999999	0.0605556223119579	-0.1290130749735015	False	-0.0870817333333333	0.0662677665043675	-0.1026430358894238	False	0.0406598333333333	0.9408238973243078	0.0010771464748175	False	-0.020105	0.8653396393991332	-0.0012628634413263	False	0.3344446666666666	0.0581294937408887	0.413240987100391	False	-0.0265193333333333	0.2934328122563144	-0.0141213149204228	False	-0.1190896666666666	0.7694820826884377	-0.0135525812979741	False	-0.0436133333333333	0.4252680074333738	-0.0161952569065997	False
CD70_P1P2	CD70	0.0974046666666666	0.5855024986894476	0.0226437843424462	False	0.10092	0.2997354464923423	0.0528075904103841	False	-0.0659458333333333	0.0888681795884792	-0.069325802346607	False	-0.4656386666666667	0.0778811174427802	-0.5161920443266916	False	0.1108746666666666	0.0577847065936565	0.1372835806025618	False	0.1354266666666667	0.3059104519858122	0.0696642471394889	False	-0.028763	0.9469693909095424	-0.0006806493164068	False	-0.13327	0.1117506078031922	-0.1268397366392031	False
CD72_P1	CD72	-0.0991539999999999	0.7124947475348659	-0.0145972865802123	False	0.1011899999999999	0.3663106864058212	0.0441340601345315	False	0.1691538333333333	0.5885451292793826	0.0389426344338743	False	0.4954113333333332	0.0139481842925781	0.9192269716505328	False	0.1066926666666666	0.6441784882600619	0.0203776359325684	False	-0.0922899999999999	0.9567655075846544	-0.0017714594684386	False	-0.0709563333333333	0.0210981314918665	-0.1189055016977144	False	-0.0426166666666666	0.388966398773793	-0.0174765799344973	False
CD72_P2	CD72	0.123034	0.6727188072530053	0.0211823246153321	False	0.0577166666666666	0.1953122251876616	0.0409367331832323	False	-0.1816058333333333	0.8471602045594523	-0.0130818769476456	False	-0.0810192333333333	0.1596834774943021	-0.0645512654356878	False	-0.3360059333333333	0.8395946177347375	-0.0255130495139071	False	0.3191866666666666	0.6927199077546986	0.0508918662203435	False	-0.5328566666666666	0.3859561526726827	-0.220315999859184	False	-0.1340926666666666	0.3529171465192694	-0.0606537659357318	False
CD74_P1P2	CD74	0.1176136666666666	0.2834282669581455	0.0644001675118005	False	0.128806	0.9175892594326478	0.004811120311374	False	0.1364811666666666	0.614498988248934	0.0288628771472093	False	-0.1999426	0.4138014471664794	-0.0766196028274795	False	-0.5891219999999999	0.4946982009154667	-0.1800708355473476	False	-0.0281249999999999	0.9222113181631948	-0.0009891436514602	False	-0.2969	0.4520161044430039	-0.102384804672182	False	0.0695806666666666	0.5773210916730181	0.0166007346812419	False
CD79A_P1P2	CD79A	-0.0265799999999999	0.6399387374105956	-0.005152841325023	False	0.1119063333333333	0.3580314165707584	0.0499190499554656	False	-0.0938858333333333	0.5233765116619284	-0.0263993605004884	False	0.0482383333333333	0.8663776888007101	0.0030048979713717	False	-0.2386286666666666	0.3927567850987532	-0.0968537211446032	False	0.0261363333333333	0.917544619296941	0.0009767881478018	False	0.2038426666666666	0.706405773329585	0.0307691862412235	False	-0.22313	0.0518944500935799	-0.2866950704027717	False
CD79B_P1P2	CD79B	-0.2153396666666666	0.078389940686533	-0.2381096107003795	False	-0.2939203333333333	0.4322513569903738	-0.1070644889167847	False	-0.6455658333333333	0.3211435009400742	-0.3184581823742299	False	-0.1831386666666667	0.1733411200509104	-0.1393865464621999	False	-0.9799286666666666	0.0398774262022786	-1.3711876076059362	True	-0.1150783333333333	0.2659095923374791	-0.0662006520183688	False	-0.3555513333333333	0.902092041162969	-0.0159106195173074	False	-0.2831796666666666	0.2152127627683916	-0.1889182109443886	False
CD7_P1P2	CD7	-0.0988523333333333	0.8162173010853931	-0.0087182028390418	False	-0.0451473333333333	0.0689226602008214	-0.0524448565756722	False	-0.0634691666666666	0.7627047955008667	-0.0074667363672269	False	-0.1377716666666666	0.9705236692906	-0.0017901869198754	False	0.0101346666666666	0.620061760059172	0.002103602606379	False	-0.0786866666666666	0.2883607305045323	-0.0424958267362686	False	-0.058652	0.2759059888923769	-0.0328004783499463	False	-0.18128	0.2655820562258967	-0.1043812544006542	False
CD80_P1P2	CD80	-0.0336063333333333	0.157206278367959	-0.0270037008367789	False	-0.2772893333333334	0.32836775181023	-0.1341080746539935	False	0.3197775	0.2695087078182668	0.1820900058752352	False	0.1952756666666667	0.999473517203182	4.46612603422369e-05	False	-0.6784853333333334	0.3279942664538876	-0.3284776473644002	False	0.1288333333333333	0.2934328122563144	0.0686026322524878	False	-0.05076011	0.0933525514423613	-0.0522765077669803	False	0.2630433333333333	0.5878788749873634	0.0606872918181492	False
CD81_P1	CD81	-0.0761289999999999	0.540690795199052	-0.0203303273951062	False	0.0431309999999999	0.99817118917681	3.4287833611734294e-05	False	0.2587208333333333	0.0482643201935822	0.3405733281957943	False	0.2680913333333333	0.0364636271599533	0.3855529057213575	False	-0.0160999999999999	0.2481624086927691	-0.009744750467588	False	0.0147733333333333	0.4967442723141179	0.004489130427138	False	-0.0724936666666666	0.0808453317850982	-0.079188098106463	False	0.26032	0.1163982701283452	0.2431528003453335	False
CD81_P2	CD81	-0.0607323333333333	0.1765629016868133	-0.0457375531784449	False	0.0422299999999999	0.5089680062746345	0.0123864608840494	False	0.0986271666666666	0.581680143437057	0.0232085268061774	False	0.2306679999999999	0.6955828235679554	0.0363650756581927	False	0.158098	0.4893581791032365	0.0490693740335384	False	-0.0677283333333333	0.1453268185605205	-0.0567329251617415	False	0.1094949999999999	0.9530000917352116	0.0022892182671761	False	0.2938216666666666	0.566631746824638	0.0724855397880339	False
CD82_P1P2	CD82	-0.0194613333333333	0.5742512215767126	-0.0046881976839675	False	-0.064238	0.1390410156580207	-0.0550427843648221	False	0.1200168333333333	0.4122691404046604	0.046184778458316	False	0.0354713333333333	0.374102100140833	0.0151466088588098	False	0.2494713333333333	0.4619385095819982	0.0836766346333902	False	0.0731089666666666	0.2760843703847004	0.0408648548640764	False	-0.023023	0.8624963661898868	-0.0014790602804757	False	0.0374999999999999	0.3102321630672634	0.0190617442147869	False
CD83_P1P2	CD83	-0.1592171666666666	0.8961964387289971	-0.007578225441567	False	-0.0851386666666667	0.3666582278989982	-0.0370982004296564	False	0.3429291666666667	0.0554532438395793	0.4307440822227664	False	0.066118	0.6555557078772138	0.0121254062613526	False	-0.2030353333333333	0.2063413252010016	-0.1391632162243013	False	-0.3387233333333334	0.604415469311925	-0.0740667442478967	False	0.4286500000000001	0.2030297388454323	0.2968145534579004	False	-0.0904843333333333	0.1232170528211385	-0.0822800449162869	False
CD84_P1P2	CD84	0.2638336666666666	0.0516835995365679	0.3394608609483359	False	0.38171	0.0497985849806641	0.4972852979671885	False	0.1625041666666666	0.1888747851267536	0.1176247436599393	False	0.284708	0.1795533278102518	0.2123370887674655	False	-0.028142	0.3062405535439053	-0.0144632234655104	False	-0.0448	0.1511911760106835	-0.0367572152585243	False	0.1508899999999999	0.15546767703348	0.121973423881908	False	0.333427	0.4952032411738495	0.1017674291011962	False
CD86_P1	CD86	-0.0822433333333333	0.3392634882496861	-0.0386101918713389	False	0.0295246666666666	0.6912317006735158	0.0047350583585975	False	0.0639974999999999	0.6135634327026256	0.0135764636628925	False	0.1643846666666667	0.4867544199792668	0.0514014572295057	False	0.0428566666666666	0.2086916975162317	0.0291637400265767	False	0.45702	0.17771879883916	0.3428868555710271	False	-0.116757	0.0934168525062323	-0.1202100613607107	False	0.42735	0.0926848916083444	0.441448726765045	False
CD86_P2	CD86	0.1941036666666666	0.0763630657923562	0.2168364367055422	False	-0.3701	0.0959068040878675	-0.3768175299564755	False	-0.1269591666666666	0.7274381597933091	-0.0175462545841023	False	-0.3237936666666666	0.1302714453998546	-0.2866062127895006	False	-0.3284919999999999	0.5188975240872689	-0.0935934155555746	False	-0.4358433333333333	0.3548553922993811	-0.1961070937073177	False	-0.1551799999999999	0.51315371242515	-0.0449637968034438	False	-0.2067619999999999	0.2530006909220221	-0.1234117495766541	False
CD8A_P1P2	CD8A	-0.236817	0.6422916049012387	-0.0455322727967376	False	0.3616713333333333	0.7724826052624932	0.0405474401778602	False	-0.2003561666666666	0.132839987264099	-0.1756464759922995	False	0.3416013333333333	0.4499332009232474	0.1184850915687363	False	-0.5419686666666667	0.9789370417062262	-0.0050106293348618	False	-0.1725566666666667	0.4077325447198195	-0.0672323260758155	False	-0.093661	0.488648607705498	-0.0291288832954221	False	-0.0451939999999999	0.3368639758188068	-0.0213562181598088	False
CD8B2_NM_001349727.2	CD8B2	-0.0463149999999999	0.6305636181794396	-0.0092755555558529	False	0.1412866666666666	0.1480930056451855	0.1171924088981112	False	-0.0189291666666666	0.6630163627022002	-0.0033783972826342	False	0.0251136666666667	0.7892854626413673	0.0025808284598903	False	-0.0562173333333333	0.0134493637004399	-0.1051993981595737	False	-0.1813066666666666	0.4406685045824182	-0.0645248648535814	False	0.1512049999999999	0.5808183298522882	0.0356782843725459	False	0.1227033333333333	0.4650739072946233	0.040796162007135	False
CD8B_P1P2	CD8B	-0.4015923333333333	0.7371464852213643	-0.0531893788511467	False	-0.40208	0.1015208373361382	-0.3994442887507521	False	-0.5066758333333333	0.1440011006758688	-0.4264357037449561	False	-0.09876	0.2812424819524702	-0.054408768152185	False	-0.1160911333333333	0.0363003764842188	-0.1671815491022283	False	0.1169176666666667	0.8179039428511974	0.0102066431801334	False	-0.3293933333333333	0.3067518026712593	-0.1690489000667302	False	-0.0950026666666666	0.3743560832734596	-0.0405390729017289	False	DepMap Common Essential
CD93_P1P2	CD93	-0.0765476666666666	0.116640045132505	-0.071430632815671	False	0.3325333333333333	0.0924309416974681	0.3439001946677728	False	-0.4708158333333333	0.0244489133075188	-0.7588329180954184	False	-0.4640953333333333	0.7019332710796604	-0.0713333888863106	False	-0.2329986666666667	0.2922817347472858	-0.1244674971575322	False	-0.34336	0.8751763572721882	-0.0198820627628175	False	-0.2674246666666666	0.7836134481789854	-0.0283197692703482	False	-0.2590726666666666	0.9470034677371454	-0.0061266620024673	False
CD96_P1P2	CD96	0.2144169999999999	0.040851248515821	0.2977811858586691	False	0.0869166666666666	0.0978825871647825	0.0877245188571614	False	0.3270174999999999	0.129104298894361	0.2907379484684648	False	0.3924179999999999	0.1163129816137494	0.3666643174275023	False	0.022828	0.2860535746488533	0.0124082192260982	False	0.4341733333333333	0.5825657155273805	0.1018809772011293	False	0.3874743333333333	0.7549263616066341	0.0473088372220505	False	0.6103280000000001	0.4747323727569534	0.1974723275217187	False
CD99L2_P1P2	CD99L2	-0.6243696666666667	0.0067739262946128	-1.3543574146376085	True	0.0321816666666666	0.0367523838917951	0.0461715033427002	False	-1.6107358333333333	0.0031667933554688	-4.025841370009897	True	-1.5468386666666667	0.0033071549045527	-3.8370036359673487	True	-1.238822	0.0035875333773822	-3.029172571242306	True	-0.7278833333333333	0.0060042129858565	-1.6170247867519865	False	-0.6043966666666667	0.0033553265979861	-1.4954376395970064	True	-0.6401199999999999	0.004121658569533	-1.526640103171122	True
CD99_P1P2	CD99	-0.1761863333333333	0.6291624174275909	-0.0354552492518377	False	-0.1572233333333333	0.0385991095532672	-0.2222230305034475	False	-0.5742591666666667	0.1628732464538096	-0.4526025040557573	False	-0.3098053333333333	0.0299885691788938	-0.4718472330702548	False	-0.0593153333333333	0.8743910209580686	-0.0034577464745235	False	0.0681699999999999	0.2118367931485955	0.0459464850170939	False	-0.1244713333333333	0.714252484446095	-0.0181912663342862	False	-0.0762366666666666	0.0588920343521897	-0.0937667883024876	False
CD9_P1P2	CD9	-0.0465743333333333	0.08670920395893	-0.0494589053923553	False	0.077732	0.8681476450230787	0.0047732429457767	False	0.2331921666666666	0.4137890832395142	0.0893641286006492	False	0.127065	0.5333522944339464	0.0346869447777854	False	0.2532583333333333	0.8513324761445404	0.0177029598721595	False	0.1982001333333334	0.7402798585692909	0.0258857434299488	False	0.0179023333333333	0.1475779157746947	0.0148764563812517	False	-0.0430633333333333	0.5184667358313211	-0.0122850690695512	False
CDADC1_P1P2	CDADC1	-0.0737359999999999	0.6934712769773245	-0.0117219241717345	False	-0.0809873333333333	0.6156923197026127	-0.0170588693141992	False	-0.2271298333333333	0.3194092182271077	-0.1125774820205838	False	-0.205664	0.1140297404138511	-0.193937422147162	False	-0.010011	0.4828286881211622	-0.0031655476105943	False	0.2969423333333333	0.9716031770896768	0.0037150674304024	False	0.1025599999999999	0.5203930198812611	0.0290930451891813	False	0.1442153333333333	0.9186287852389888	0.0053157699880788	False
CDAN1_P1P2	CDAN1	-0.4676163333333333	0.1412716491209334	-0.3974481574737785	False	-1.09912	0.0180254234169309	-1.916991156627566	True	-1.9670691666666664	0.0053921290317632	-4.461784423360835	True	-2.0718053333333333	0.0061497069365181	-4.581063205375552	True	-0.9260353333333332	0.044766139343555	-1.2492682977653369	False	-0.2943516666666667	0.4000079828658781	-0.1171317535811921	False	-0.348514	0.8433866489725388	-0.0257807230995165	False	-0.42053	0.3149393123027513	-0.211010652326383	False	DepMap Common Essential
CDA_P1P2	CDA	-0.0068398333333333	0.1851328957186089	-0.0050102901301778	False	0.2269386666666666	0.6758445888898027	0.038614331034804	False	-0.0291258333333333	0.3497435888402429	-0.0132886683852653	False	0.2555606666666666	0.9368880161585664	0.0072355143837428	False	0.520848	0.0386284581362664	0.7360064683130585	False	0.4521633333333333	0.9632717174361104	0.0073481926123613	False	0.0586866666666666	0.1511083380431923	0.0481648263944359	False	0.0668733333333333	0.6734523348327799	0.0114816923858583	False
CDC123_P1P2	CDC123	-0.5425863333333334	0.197413758827057	-0.3823185833098676	False	-0.85661	0.0324225325937741	-1.2756234065695184	True	-2.139449166666666	0.0153322433355608	-3.881804366176526	True	-2.7235853333333333	0.0173402235561714	-4.79608481298664	True	-1.213322	0.1135435728940514	-1.1463920570840735	False	-1.144183333333333	0.0995656247057931	-1.1463465000412387	False	-0.4009313333333333	0.8382371592105262	-0.0307246072396524	False	-0.4618596666666666	0.3796614947040113	-0.1942597677398547	False	DepMap Common Essential
CDC14A_P1P2	CDC14A	-0.2046946666666666	0.8805830434241089	-0.01130522126613	False	0.0054299999999999	0.2468014028220533	0.003299552402206	False	-0.1913794999999999	0.2839125496948397	-0.1046492597716786	False	0.154408	0.2910790616003527	0.0827609947395108	False	-0.3320196666666666	0.9867372074947104	-0.0019252144717237	False	0.13198	0.7645757134129226	0.0153861625909402	False	-0.0165773333333333	0.3303897302916632	-0.0079732573806185	False	0.1312756666666666	0.5427166594733669	0.0348440862804189	False
CDC14B_P1P2	CDC14B	-0.0988496666666666	0.2602060458723358	-0.057795681781435	False	-0.5978600000000001	0.4626764801059535	-0.2001172399153497	False	-1.9265375	0.1039144579814029	-1.894410605598176	True	-1.938032	0.0250361104914785	-3.1036286720514394	True	-1.0860086666666668	0.0060791438489204	-2.4067663384884086	True	-1.1099233333333334	0.1893376248828022	-0.8022116015540028	False	-0.5929633333333334	0.0051921552996447	-1.3547150587770511	True	-0.4137776666666666	0.2859152474613453	-0.2249968544840583	False
CDC14C_NM_152627.3	CDC14C	0.0290890999999999	0.898246767599045	0.0013556782182103	False	0.0769733333333332	0.3100760667027856	0.039143384180061	False	0.2141801666666667	0.9609712838728426	0.0037030872460521	False	0.289438	0.2676263957946573	0.1656948771147071	False	0.2453373333333333	0.5927354276580779	0.0557257045993954	False	0.4342166666666667	0.1811046672316244	0.3222193170131682	False	0.04055	0.0890627435652117	0.0425898243865873	False	0.16308	0.0355104606448371	0.2364078936102469	False
CDC16_P1P2	CDC16	-0.5769096666666667	0.1620849405403649	-0.4559070951235112	False	-0.7335466666666667	0.1991803555273071	-0.5140353917104317	False	-1.9077358333333332	0.0963448509190107	-1.938586766084306	True	-2.381605333333333	0.0082089496592595	-4.967343793746245	True	-2.1867553333333336	0.0054251952795957	-4.954279261383843	True	-1.1652266666666666	0.3273698191329623	-0.5650899107698792	False	-0.9075166666666666	0.0106140917523156	-1.7915442269041058	True	-0.3540956666666666	0.994513605910254	-0.0008460304825809	False	DepMap Common Essential
CDC20B_P1P2	CDC20B	0.0030086666666666	0.3947221364274946	0.0012146243588566	False	-0.2193956	0.1446358697244644	-0.1842317483058146	False	-0.0877738333333333	0.3675181266840357	-0.0381571493004029	False	-0.059052	0.24310062940097	-0.0362705602114948	False	-0.0098294666666666	0.1648774630020564	-0.0076948869438034	False	0.1944166666666666	0.7825761139856939	0.0207002058292001	False	0.0209976666666666	0.8156644604410045	0.0018580511880762	False	0.0446533333333333	0.369096766994242	0.0193286310996595	False
CDC20_P1P2	CDC20	-0.4625846666666666	0.518086297307101	-0.1321132066299533	False	-1.0823833333333337	0.0669807730501215	-1.27077198409456	True	-3.241235833333333	0.0165902874378924	-5.769873293746526	True	-3.012388666666667	0.0169003221832466	-5.338269066440739	True	-1.1856886666666666	0.2089277975576636	-0.8062727679903898	False	-1.2823866666666668	0.1373768482766797	-1.105528170922859	False	-1.9204533333333336	0.0040545095791662	-4.593842806119799	True	-1.736713333333333	0.0152567436930978	-3.1548060250449845	True	DepMap Common Essential		E3
CDC23_P1P2	CDC23	-0.0280029999999999	0.1746760600891376	-0.0212197384465279	False	-0.6398033333333334	0.2626411069282396	-0.3714936799308916	False	-2.4130358333333337	0.0045224671600106	-5.657663122657556	True	-2.355605333333333	0.0053818901199401	-5.345022023933601	True	-2.206322	0.0043665410818659	-5.206616439305389	True	-2.041483333333333	0.0074718201320286	-4.341364543860243	True	-0.6988833333333333	0.0471607250297728	-0.9270125003297788	False	-0.9949066666666666	0.0080655598885028	-2.0827032715493097	True	DepMap Common Essential
CDC25A_P1P2	CDC25A	-0.1607083333333333	0.8464713541061053	-0.011633312165318	False	-0.1242416666666667	0.7033426556996737	-0.018988231994308	False	-0.1201288333333333	0.404343910623251	-0.047240554743471	False	0.1907446666666666	0.1224176208803553	0.1739889045723218	False	0.5179346666666667	0.2042424783338862	0.3572992644153102	False	0.19058	0.8566808071338305	0.0128033478936551	False	-0.026187	0.6171909262538398	-0.0054882837003885	False	-0.2285743333333333	0.3099200132534297	-0.1162872784964955	False
CDC25B_P1P2	CDC25B	-0.1956596666666666	0.1539529096427186	-0.1589954123623681	False	-0.55357	0.0534131474094866	-0.704335802616739	False	-1.5132525	0.0712425164523548	-1.7360951960324351	True	-1.499112	0.1600756426676314	-1.1928055596843663	False	-0.7592886666666667	0.5743860097485252	-0.1828337851631157	False	-1.11449	0.2024305436176403	-0.773148414633286	False	-0.5079666666666667	0.1644717944759246	-0.3981994228503662	False	-0.29555	0.1302547875631287	-0.2616227234663872	False
CDC25C_P1P2	CDC25C	0.160964	0.3058364097495912	0.0828177185350035	False	-0.1565033333333333	0.2722461372012208	-0.0884303732747269	False	-0.0247034999999999	0.4623272296775633	-0.0082769206980739	False	-0.22859	0.0448627485206894	-0.3081654073408947	False	-0.1280416666666666	0.1570894319610708	-0.1029266818080145	False	0.12877	0.2928330089357495	0.0686833387362976	False	0.0099966666666666	0.993694753186022	2.746087627130339e-05	False	0.138222	0.6516010741592153	0.0257118088058769	False
CDC26_P1P2	CDC26	-0.7228296666666667	0.0222352352119119	-1.1948072768181677	True	-0.72756	0.0691227469082273	-0.8442453536144624	False	-2.1759025000000003	0.0034067917213165	-5.3693754146157255	True	-2.2512386666666666	0.0035096563203245	-5.526195269888088	True	-1.8281553333333331	0.0036327170343331	-4.460275666692525	True	-1.1384866666666666	0.008788247485474	-2.3408398412121936	True	-0.4136533333333333	0.235216992174059	-0.2599940705953961	False	-0.683347	0.1370404948303678	-0.5898317023458873	False	DepMap Common Essential
CDC27_P1P2	CDC27	-0.8706963333333333	0.0526390540636927	-1.1133523694276617	True	-0.8529266666666667	0.0378667827981731	-1.2126413164391534	True	-2.925969166666667	0.0029743787473323	-7.39276461241892	True	-2.734738666666667	0.0032236731505551	-6.814008858365585	True	-1.8287886666666668	0.004586207922534	-4.276706896353475	True	-1.86755	0.0053779930583776	-4.238180175785873	True	-1.0808266666666666	0.0038159688650873	-2.6138659982830794	True	-1.2928033333333333	0.0030336273304709	-3.255327624700901	True	DepMap Common Essential
CDC34_P1P2	CDC34	-0.2244993333333333	0.2923749361231434	-0.1198960825448265	False	0.0258071333333333	0.2208404826258055	0.0169274487658419	False	0.3963341666666666	0.0394379751454444	0.5564870133852815	False	-0.0530813333333333	0.1884837494348117	-0.0384694270288052	False	-0.5213053333333334	0.33956770252313	-0.2445305817802689	False	-0.0742086666666666	0.1610052860721441	-0.0588593360441953	False	0.0138713333333333	0.2007025696000263	0.0096745207514007	False	0.218333	0.4476538623036363	0.0762108069790883	False
CDC37L1_P1P2	CDC37L1	-0.0799086666666666	0.5850504882429266	-0.0186032693030829	False	0.0912833333333333	0.1749141188421271	0.0691174700953102	False	0.0787841666666666	0.1601816072374721	0.0626639297838971	False	0.1270396666666666	0.7740862520997107	0.0141281633489547	False	0.4782980000000001	0.1748097032371214	0.3622793894835315	False	0.5929366666666668	0.0097219383656992	1.1931351096585836	False	-0.1585727333333333	0.0891866076087982	-0.166453854476723	False	0.0184983333333333	0.9885050051819418	9.28824873248134e-05	False
CDC37_P1P2	CDC37	-0.1272306999999999	0.4031755116691927	-0.0501932559860114	False	-0.20539	0.1259858503646051	-0.1847849113154756	False	-0.7417524999999999	0.0689761970047925	-0.8613977375967573	False	-0.5994853333333333	0.0827866213197476	-0.648667015021604	False	-0.842468	0.6868052553135033	-0.1374624625480026	False	-0.8373800000000001	0.806757321931565	-0.0780916172980114	False	-0.0530624333333333	0.4905109551095695	-0.0164149321284065	False	-0.294887	0.6133908788066513	-0.0625935067792888	False	DepMap Common Essential
CDC40_P1P2	CDC40				False	-0.6866283333333334	0.7663048557724381	-0.0793731521642951	False	-2.0985858333333334	0.0417494886875088	-2.894681932792106	True	-2.5105386666666663	0.010701631577097	-4.947141980828585	True	-1.3065486666666668	0.0423246983744811	-1.79442194558214	True	-0.96509	0.634193434092023	-0.1908738195992249	False	-0.8953599999999999	0.1132392009723285	-0.8470134284858808	False	-1.0418933333333331	0.0399096473530463	-1.4575276199311566	True	DepMap Common Essential
CDC42BPA_P1P2	CDC42BPA	-0.1371281	0.5796390564790016	-0.0324777427102388	False	-0.090702	0.9391856746912656	-0.0024714971020991	False	0.0646551666666666	0.6023861696456685	0.0142322190656888	False	0.1833546666666667	0.4296220850898395	0.0672752844195475	False	-0.0990226999999999	0.0823937784925539	-0.1073510616557463	False	-0.350189	0.9051144022188272	-0.0151619666314792	False	-0.3937166666666667	0.2657339162631249	-0.2266048133729663	False	-0.0005933333333333	0.3046452095208808	-0.0003062820170249	False
CDC42BPB_P1P2	CDC42BPB	-0.0937366666666666	0.3827823166383106	-0.0390927018735197	False	0.0539166666666666	0.953783046709884	0.0011080091381214	False	-0.0499325	0.7060518313737985	-0.0075479672770619	False	-0.0914453333333333	0.2605714539136499	-0.05341076515328	False	-0.1086186666666666	0.3836166719739807	-0.0451965016424935	False	0.2271866666666666	0.5351372977381982	0.0616890812628338	False	-0.366696	0.6476494327218107	-0.0691808712242037	False	-0.1487966666666667	0.8637690708158754	-0.0094638178054435	False
CDC42BPG_P1P2	CDC42BPG	-0.4190846666666667	0.9887219259668044	-0.0020643418319297	False	-0.411155	0.6487723411338979	-0.0772591795039778	False	-0.0340188333333333	0.4480587850483775	-0.0118611766290735	False	0.1761313333333333	0.1767884648901485	0.1325469436346109	False	-0.135808	0.6758097893460884	-0.0231111972381222	False	-0.2505406666666666	0.1373768482766797	-0.2159877142841423	False	0.0326869999999999	0.5549323065506584	0.0083600268285535	False	-0.0760739999999999	0.1095549256585842	-0.07305904219356	False
CDC42EP1_P1P2	CDC42EP1	-0.326191	0.2577095198442025	-0.1920839435424012	False	-0.0219906666666666	0.6758445888898027	-0.0037417814020647	False	-0.2756991666666667	0.0247463107919726	-0.4429078266145178	False	-0.2674986666666666	0.3245486128176162	-0.130732013318252	False	-0.4089653333333334	0.8258609636724318	-0.0339821815478587	False	-0.0178923333333333	0.1869265302287666	-0.0130315062359289	False	0.0503166666666666	0.4309192797754319	0.0183959783582256	False	-0.0574569999999999	0.972573216847608	-0.0006939480869761	False
CDC42EP2_P1P2	CDC42EP2	0.046176	0.5569064886611688	0.0117387575312435	False	0.0419919999999999	0.8929458273729648	0.0020649518882042	False	-0.2531945	0.9244152870192496	-0.0086422577947599	False	-0.280192	0.4098539768832281	-0.1085382122290532	False	0.083253	0.7635307681622645	0.0097550418487172	False	0.15045	0.1647450849285785	0.1178305644087117	False	-0.0890046666666666	0.1477621417808649	-0.0739127525757542	False	-0.2893256666666667	0.6129310472099543	-0.0615072746184209	False
CDC42EP3_P1P2	CDC42EP3	-0.4012037666666667	0.6129147266540678	-0.0852958981740092	False	-0.3414966666666666	0.4981063294530198	-0.1033635074601563	False	-0.7105925	0.0181187224345466	-1.2377614833128878	True	-0.4821040333333333	0.41625635581978	-0.1835076560527432	False	-0.7267686666666666	0.0440078451229099	-0.9858398180316578	False	-0.34111	0.3749019382058758	-0.1453409382353767	False	-0.2601556666666667	0.866121144250517	-0.0162392702706137	False	-0.0494596666666666	0.1041450387811961	-0.0485872680809807	False
CDC42EP4_P1P2	CDC42EP4	0.1120136666666666	0.6531607943412455	0.0207202759029232	False	-0.4898233333333334	0.5212277771616597	-0.1386065077267578	False	0.1616001666666666	0.9418834557653856	0.0042020618948338	False	-0.0894986666666666	0.4896527372333672	-0.0277545938149866	False	0.1612913333333333	0.2232020734015275	0.1050493317572051	False	-0.3775966666666666	0.9637923256501464	-0.0060477906655641	False	0.3075666666666666	0.2399254540459535	0.1906678581981853	False	0.18879	0.9454394764754912	0.0046001077072359	False
CDC42EP5_P1P2	CDC42EP5	0.0198126666666666	0.6343066437093676	0.0039169788572309	False	0.1232066666666666	0.6907488770644996	0.0197968240906205	False	0.0640408333333333	0.6314451021899818	0.0127866746277451	False	-0.116782	0.6911988016628976	-0.0187314851946937	False	-0.3111549999999999	0.7882537228013542	-0.0321528812701361	False	-0.50149	0.5446387195398392	-0.132338941799702	False	-0.065886	0.7459349861048691	-0.0083872234252897	False	-0.1016853333333333	0.3747083444881369	-0.0433491323197599	False
CDC42SE1_P1P2	CDC42SE1	0.2093636666666666	0.0422983855465021	0.2875978878347766	False	0.20764	0.3542764156070593	0.0935745768603295	False	0.0255375	0.5329545983544961	0.0069796486683494	False	-0.0527386666666666	0.7444507605284687	-0.0067591996387642	False	-0.1210209999999999	0.299055127823194	-0.0634451075440752	False	0.2608133333333333	0.4029402422073169	0.1029585037236223	False	0.1726733333333333	0.489268966430629	0.0536068386604424	False	-0.1571953333333333	0.0639791332187625	-0.1876851992412731	False
CDC42SE2_P1P2	CDC42SE2	-0.0873309999999999	0.4637159365612222	-0.0291465447030379	False	0.041248	0.7009143163580045	0.0063660129404507	False	-0.0646308333333333	0.3047509046215642	-0.033353064472817	False	-0.0223053333333333	0.9715759416901992	-0.0002793352165756	False	0.2396346666666667	0.765022565097359	0.0278756834551792	False	0.40084	0.2763724585275317	0.2238712396361789	False	0.0351366666666666	0.0444440356506417	0.0475113267682473	False	-0.0664049999999999	0.5558185717021297	-0.0169377205576476	False
CDC42_P1P2	CDC42	0.2176248333333333	0.9271684864717288	0.0071470907148064	False	-0.6243683333333333	0.7016855269484767	-0.0960637391014142	False	-2.466685833333333	0.0180062831995311	-4.303320716001303	True	-2.5142886666666664	0.0176198297440454	-4.410058027887087	True	-2.790955333333333	0.0044568830353202	-6.56144880820136	True	-2.41955	0.0042203745247584	-5.745582005221199	True	-1.19645	0.0059940386089181	-2.658847461147168	True	-0.8317800000000001	0.0248360766460781	-1.334937869377702	False	DepMap Common Essential
CDC45_P1P2	CDC45	-0.3027211666666666	0.7851507319252666	-0.0317999383228668	False	-0.302671	0.8758843314476279	-0.0174196974944343	False	-2.5059858333333334	0.0176914558480258	-4.391079662917818	True	-2.2725886666666666	0.0211320785910865	-3.80671733325467	True	-1.256673	0.3102642294432477	-0.6387270388246225	False	-1.1294566666666668	0.1804661958851314	-0.8398686490215852	False	-0.5860833333333333	0.1841927996303328	-0.4306114549785164	False	-0.51989	0.4642739970237918	-0.1732406777412282	False	DepMap Common Essential
CDC5L_P1P2	CDC5L				False	-0.3853033333333333	0.4963615669247132	-0.1172099880123538	False	-4.329335833333333	0.0913697499832906	-4.499035249376246	True	-3.9052386666666665	0.0928398875942713	-4.031242731055477	True	-1.5327636666666666	0.094421711771904	-1.5709725993835033	True	-1.915333333333333	0.0292087057482379	-2.939055415345567	True	-0.6794833333333333	0.4690674852263705	-0.2233901141198659	False	-1.0471233333333334	0.062337058382957	-1.262049267095415	False	DepMap Common Essential
CDC6_P1P2	CDC6	-0.1446863333333333	0.6698423899333686	-0.0251793823942439	False	-1.1573633333333335	0.0573293354844425	-1.4370090407189933	True	-3.1430358333333333	0.0036399236849911	-7.665574363551811	True	-3.0913053333333336	0.0042836208228192	-7.32079522106383	True	-1.615522	0.0088702467085436	-3.315155023598789	True	-2.37935	0.0061492817011919	-5.261160690713321	True	-1.250643333333333	0.0050356843285357	-2.873905220226164	True	-1.6691133333333332	0.003429904351725	-4.113893661305323	True	DepMap Common Essential
CDC73_P1P2	CDC73	-0.1901066666666666	0.7771135128373601	-0.0208196341140901	False	-0.3271966666666667	0.2132797320409263	-0.2195654584841143	False	-2.7847025000000003	0.0036788559878409	-6.778765686890521	True	-2.9241053333333333	0.0046439068457417	-6.822278402570741	True	-2.243888666666667	0.0048847437560758	-5.185981722305154	True	-2.101083333333333	0.0041257015144148	-5.010037821247477	True	-0.85872	0.0440273951230641	-1.1646621929752403	True	-0.96217	0.0074325019222275	-2.0483300079961104	True	DepMap Common Essential
CDC7_P1P2	CDC7	-0.236073	0.0404639348978557	-0.3288336092965989	False	-1.0589166666666667	0.0216194509563273	-1.7632607415928516	True	-2.2838691666666664	0.0036788559878409	-5.559593507869241	True	-2.557672	0.0036457275142315	-6.236156266592145	True	-1.9360886666666663	0.0039392459455695	-4.655493451506439	True	-1.151093666666667	0.2729289173578771	-0.649159788470345	False	-0.7720233333333333	0.0076958411173565	-1.6318596168954247	True	-0.9234533333333332	0.0046921797605797	-2.1503768490427446	True	DepMap Common Essential
CDCA2_P1P2	CDCA2	0.0837653333333333	0.8208158435611732	0.0071832349532847	False	0.1384066666666666	0.2492144198106161	0.0835182964699956	False	0.6331041666666667	0.0066600129200164	1.377967000975938	True	0.299248	0.0392052427811893	0.4209389505191953	False	0.4155613333333333	0.065582724404759	0.4916965521296045	False	0.3599866666666667	0.1179685015346464	0.334151840890951	False	0.0525799999999999	0.2824888827804415	0.0288663484368881	False	0.221213	0.6326063140803091	0.0439918501270816	False
CDCA3_P1P2	CDCA3	0.4671753333333333	0.0335923194225863	0.6885043233326599	False	0.21601	0.6464189233135134	0.0409308575710305	False	-1.0690108333333332	0.0783477447621214	-1.1822976530627043	False	-1.0448326666666663	0.9397579402259292	-0.0281937606516111	False	-1.163772	0.0263294779457219	-1.838245084033124	True	0.8769250000000001	0.8148602001559553	0.0779734470295255	False	-0.5125799999999999	0.8361792884740675	-0.0398277703684003	False	-0.1468846666666666	0.2159408957639582	-0.0977759965342226	False
CDCA4_P1P2	CDCA4	-0.0754113333333333	0.821582870999704	-0.0064362535209121	False	-0.1386856666666666	0.5641955429811227	-0.0344731445641575	False	-0.0877825	0.6795216727577591	-0.0147296126996301	False	-0.1233953333333333	0.3844752147412441	-0.0512253085543221	False	-0.1418286666666666	0.2123730186758462	-0.0954366033833867	False	0.0482233333333333	0.9323314781288784	0.0014674192771872	False	0.0104479999999999	0.7962914923416768	0.0010335989530325	False	-0.0131203333333333	0.8296677187488846	-0.0010640040249195	False
CDCA5_P1P2	CDCA5	-0.156717	0.4039156782840324	-0.0617009386509839	False	-0.95536	0.0257348052131932	-1.518524766902685	True	-2.823969166666666	0.0031667933554688	-7.058172832271199	True	-2.5775053333333338	0.0035170928731183	-6.324724248330517	True	-1.8107553333333333	0.0042603237566423	-4.292499447984588	True	-1.71425	0.0065258591805204	-3.746257326121529	True	-1.18264	0.0076058890848196	-2.505836778320623	True	-1.0122966666666668	0.0050085409179932	-2.328574658133448	True	DepMap Common Essential
CDCA7L_P1P2	CDCA7L	-0.067107	0.6997917010669688	-0.0104036795560927	False	0.1036098439999999	0.7936112182258437	0.0104016203639215	False	-0.0760781666666666	0.6366625147430206	-0.014918222452519	False	-0.1425153333333333	0.6333120066302202	-0.0282725165240959	False	0.237988	0.2497680718811125	0.1433789831832751	False	0.0945	0.4418307855867234	0.0335233105451731	False	0.0599083666666666	0.6288317248678412	0.0120694724023721	False	-0.1454946666666666	0.4935484027857514	-0.0446188856855769	False
CDCA7_P1P2	CDCA7	-0.1767459333333333	0.5060356807399847	-0.0522847804792761	False	-0.3663931333333333	0.3037205892677418	-0.1896178870553815	False	-0.3269445	0.9090942200885652	-0.0135325936115419	False	-0.222972	0.7105148531512518	-0.0330950291041111	False	-0.3825186666666667	0.8939469282976108	-0.0186241696616252	False	0.3004933333333333	0.637687772316172	0.0587139665056619	False	-0.0152733333333333	0.0609003274915895	-0.0185629095474564	False	-0.228543	0.2010198972212942	-0.1592398385721503	False
CDCA8_P1P2	CDCA8	-0.6221096666666666	0.3349077552458246	-0.295548622771437	False	-1.8067133333333332	0.1164627559381003	-1.6871322842942904	True	-2.7471358333333336	0.0907076217457243	-2.863494122048508	True	-3.8502386666666655	0.0886942846906905	-4.050852905438245	True	-1.7965920000000002	0.1510623628265989	-1.4747212724825898	True	-2.166133333333333	0.0475425539417331	-2.865615676857154	True	-0.55282	0.497580794004469	-0.1675798597925063	False	-1.3907133333333337	0.0151291089862646	-2.531357841311346	True	DepMap Common Essential
CDCP1_P1P2	CDCP1	0.0173636666666666	0.2875800416187701	0.0093979327862209	False	0.0405866666666666	0.0442768048768046	0.054947192309678	False	-0.6132868333333333	0.7566216595096609	-0.0742820558957751	False	-0.2749138166666666	0.6281526029413492	-0.0555146765530639	False	-0.3531086666666666	0.1238561050971902	-0.3202987208640618	False	-0.2737366666666666	0.1964819373249169	-0.1934435072196572	False	-0.4049366666666667	0.2464403729175943	-0.2463181728764321	False	-0.1114366666666666	0.064073172374116	-0.1329800234950621	False
CDCP2_ENST00000371330.1	CDCP2	0.1248043333333333	0.3932630035770162	0.0505853065103098	False	-0.174523	0.0627669654669141	-0.2098235695194704	False	0.1505475	0.6942141877830441	0.0238627595395177	False	0.3848013333333333	0.1051061086880046	0.3764788663998436	False	-0.0150366666666666	0.5530336167244239	-0.0038681594766151	False	0.3819166666666667	0.4257191745137901	0.1416440268592282	False	0.126203	0.5544909869915013	0.0323212835175357	False	0.2510506666666667	0.5171949652094694	0.0718872817797133	False
CDH10_P1P2	CDH10	-0.1330896666666666	0.9399923810446672	-0.0035768734945068	False	0.0081999999999999	0.7855434222468599	0.0008596043894821	False	-0.1733291666666666	0.4760211807631672	-0.0558767687166235	False	0.0956399999999999	0.8824958447087098	0.0051920403215592	False	-0.094822	0.1369386416925311	-0.0818763301351025	False	0.09717	0.0170771262507389	0.1717562549372998	False	-0.13677	0.7226228314918346	-0.0192966496471349	False	0.1994653333333333	0.6677244308272243	0.0349867646906988	False
CDH11_P1P2	CDH11	-0.0180873333333333	0.1978713097529304	-0.0127265583205227	False	-0.176445	0.0441732450809712	-0.2390548664596951	False	-0.1176815	0.6824506725087802	-0.0195267423020232	False	-0.636772	0.5042826148681421	-0.1893288741397007	False	-0.211142	0.6863257902120943	-0.034515315433289	False	0.4461099999999999	0.8623243663228791	0.0286979627848467	False	-0.1832256666666666	0.8187340066833335	-0.0159144629722213	False	-0.2355899999999999	0.8179441575250639	-0.0205614342030586	False
CDH12_P1P2	CDH12	-0.0822866666666666	0.0443414538271993	-0.1113495003695995	False	-0.0928816666666667	0.7714805395471839	-0.0104654440635546	False	-0.1044458333333333	0.9286469722279566	-0.0033578659556234	False	0.0112013333333333	0.7484481207387597	0.001409556719041	False	-0.0269339999999999	0.999219799928537	-9.129786595767608e-06	False	0.13704	0.613400494864461	0.0290875455188946	False	0.1233933333333333	0.9320375610144912	0.0037717128453241	False	0.0171486666666666	0.1310049071974368	0.0151373413306587	False
CDH13_P1P2	CDH13	-0.0859735666666666	0.0129595504505679	-0.1622673749042466	False	-0.282045	0.5580171440624673	-0.0714567940021949	False	-0.3511791666666666	0.23928948443842	-0.2181090876758111	False	-0.111259	0.5303211762966176	-0.0306475188133229	False	-0.1627583333333333	0.5367952874313932	-0.0439758865689264	False	0.1780966666666666	0.8720887429948677	0.0105859446520366	False	-0.4092133333333333	0.0276530406419909	-0.6376595853831541	False	-0.0053683333333333	0.8996811002037917	-0.0002464677137277	False
CDH15_P1P2	CDH15	0.0888036666666666	0.54025583066993	0.0237461481834777	False	-0.139739	0.012604181114141	-0.265432185407876	False	-0.0538252999999999	0.1187000237576597	-0.0498179630383699	False	0.0014313333333333	0.7142040151612099	0.0002092290326202	False	-0.0526053333333333	0.9612652844277066	-0.0009025361167492	False	0.28476	0.6124833792293402	0.0606270248874045	False	-0.1156573333333333	0.1273760842683005	-0.1035031477602029	False	-0.1607356666666666	0.3947608782368194	-0.0648835065038184	False
CDH16_P1P2	CDH16	0.0814773333333333	0.9787570586702816	0.0007597836982303	False	-0.1873353333333333	0.090170427997355	-0.1957534093169934	False	0.1490468333333333	0.3308663165731338	0.0715942653370723	False	-0.2659753333333333	0.7599779071945828	-0.0317040024335349	False	-0.2839486666666667	0.4556137632805648	-0.0969409735349388	False	0.1719566666666666	0.4934406911587502	0.0527502936683638	False	-0.0758866666666666	0.2917317784476306	-0.0406006006178045	False	-0.0135003333333333	0.976751246863084	-0.0001379197524009	False
CDH17_P1	CDH17	0.1328436666666667	0.7832025431518129	0.0140981551451539	False	0.1174816666666666	0.9553480578190352	0.0023306453542019	False	-0.1017158333333333	0.490772057116322	-0.0314424159444229	False	0.1302746666666666	0.720614369994754	0.018537704889504	False	-0.189011	0.1768904594168338	-0.1421921417845996	False	-0.2626993333333334	0.9900983534685122	-0.001135297652366	False	0.2204266666666666	0.7255850762166478	0.0307080044877668	False	0.19294	0.6193824833431525	0.0401394461716652	False
CDH17_P2	CDH17	0.01824	0.3728271386703338	0.0078157028752016	False	-0.019502	0.2745406507777301	-0.0109482929399014	False	0.1791398333333333	0.4770519571660813	0.0575816901654683	False	-0.242836	0.40910462421386	-0.09426058444214	False	0.1473223333333333	0.7955376212358244	0.0146348941680978	False	0.0097277333333333	0.8767208803261902	0.0005558295501862	False	-0.2014365333333333	0.488855346861008	-0.0626104288301114	False	-0.1694033333333333	0.4237486352505378	-0.0631690948348996	False
CDH18_P1P2	CDH18	-0.0449673333333333	0.8197934068905712	-0.0038804820560568	False	0.4391766666666666	0.0201341730313291	0.7448727016638292	False	-0.1631491666666666	0.2972831810207506	-0.0859518200986017	False	0.4748213333333333	0.1927316133833537	0.3395195903728417	False	0.1990763333333333	0.5519436122553123	0.0513826544408487	False	-0.04717	0.699722041920138	-0.0073148615789868	False	0.0211599999999999	0.8542221423124334	0.0014479613515849	False	-0.2235566666666666	0.248139934995976	-0.1353195960911296	False
CDH19_P1P2	CDH19	0.2832303333333333	0.7041493228754123	0.0431459591057305	False	-0.5410533333333334	0.3940321371880999	-0.218838952107693	False	-0.3899723333333333	0.2811484622420981	-0.2148998260313999	False	0.0243858333333333	0.6325810720056781	0.0048499473731054	False	0.2609198333333333	0.84332977551448	0.0193087371167263	False	0.3698566666666667	0.880750600302048	0.0203965048810522	False	-0.1328683333333333	0.8285246582179249	-0.0108546202627119	False	0.5308966666666667	0.0503539555109216	0.6890860395306866	False
CDH1_P1P2	CDH1	0.0766876666666666	0.8418404971494411	0.0057339511110563	False	-0.0685333333333333	0.731726993843093	-0.0092966099428	False	-0.1409593999999999	0.0094809025967015	-0.2851820545379048	False	-0.1039186666666666	0.2060149608181415	-0.0712987260587014	False	0.0080313333333333	0.6395104275622898	0.0015593023986934	False	-0.3128405	0.3014580131243427	-0.1629189381274056	False	0.2297253333333333	0.3821787558767254	0.0959639578108886	False	-0.0434766666666666	0.938143727788856	-0.0012056349517071	False				positive regulator
CDH20_P1P2	CDH20	-0.0266339999999999	0.2280268497589759	-0.0170994012110596	False	-0.0802033333333333	0.2137618118549348	-0.0537418377889959	False	-0.1809925	0.3034977125812697	-0.0937259847459479	False	-0.3641413333333334	0.725558836343589	-0.0507348522399981	False	-0.1933353333333333	0.4108720254531927	-0.0746841684763877	False	-0.5577433333333333	0.4375776723242283	-0.2001990950348659	False	-0.15341	0.1509209362182618	-0.1259880406430264	False	0.0847263333333333	0.5208025061678803	0.0240052522993818	False
CDH22_P1P2	CDH22	-0.3465196666666666	0.0647267873826911	-0.4119827579971609	False	-0.9368633333333336	0.0167294506798674	-1.6643548741471683	True	-2.4566358333333334	0.003092511161197	-6.165391250583002	True	-2.8256386666666664	0.0032031049719665	-7.048354548859544	True	-1.7588886666666668	0.0039229722736642	-4.232562884319124	True	-1.4701499999999998	0.0052600644814301	-3.350484981288599	True	-0.95867	0.0052452804127602	-2.1859893302676245	True	-0.5869566666666667	0.0178666633474871	-1.0259747475469163	False
CDH23_P1P2	CDH23	0.0665323333333333	0.8029686588102978	0.0063406248858231	False	0.1419766666666666	0.3953067786800631	0.0572259299793209	False	-0.2768431666666666	0.2142325290911562	-0.1852398006225821	False	0.1697013333333333	0.2313202119643441	0.1078938029200208	False	0.173308	0.6540270454217909	0.0319587390891711	False	0.1144476666666666	0.4110701034856616	0.0441864252587456	False	-0.2914533333333333	0.0956898613788202	-0.2970300231436416	False	0.0239823333333333	0.2354985953929067	0.0150611854189758	False
CDH24_P1P2	CDH24	-0.5290496666666666	0.3021249884857637	-0.2750070812052816	False	-0.4221466666666666	0.1853394466726665	-0.3090249269034523	False	0.0385208333333333	0.013750516973953	0.0717135024996787	False	0.2061113333333334	0.2622527904355413	0.119808371541016	False	-0.5646486666666667	0.0284278966761742	-0.8730909774975231	False	0.0209766666666666	0.0496349686697326	0.0273580255871382	False	-0.0140166666666666	0.2494054051145459	-0.0084533695111206	False	0.0087329999999999	0.6454785410575339	0.0016603021644766	False
CDH26_ENST00000348616.4	CDH26	-0.233542	0.2313415607001391	-0.1484734714705586	False	-0.311881	0.2433449062945925	-0.1914256153273711	False	-1.2490225	0.3771519962639637	-0.5289405313203454	False	-1.0800953333333334	0.0146288592418208	-1.981747618539272	True	-0.9330986666666664	0.1136923581872293	-0.8810958886102894	False	-0.4761199999999999	0.1307619090240974	-0.4206609461441286	False	-0.3619603333333333	0.997898231616908	-0.0003307401650842	False	0.2599566666666666	0.0111493224707152	0.5076307768262894	False
CDH2_P1P2	CDH2	0.2292936666666666	0.0151682349752911	0.4171000727899198	False	0.0478916666666666	0.997909931047788	4.351701770058693e-05	False	-0.4678258333333334	0.1703213201043759	-0.3596322138929266	False	-0.6535586666666667	0.1404543235931717	-0.5571358151942224	False	-0.130942	0.572166798622542	-0.0317504687445268	False	-0.0217733333333333	0.2766607515670282	-0.0121506619592075	False	-0.1093843333333333	0.0584910980412516	-0.1348610630914722	False	-0.2141233333333333	0.6701087297499677	-0.0372263530861132	False
CDH3_P1P2	CDH3	-0.1144419999999999	0.5324565245467714	-0.0313245889502863	False	0.031434	0.4035498575636478	0.0123882274668437	False	-0.0716818333333333	0.496866978187106	-0.0217740640547038	False	0.236338	0.1519919604505022	0.1933668790827651	False	-0.1913063333333333	0.1650758226530937	-0.1496621068123343	False	0.087569	0.5351372977381982	0.0237780290382582	False	-0.1320533666666666	0.4757195411341989	-0.0426068878500852	False	-0.14087	0.1512394234823444	-0.1155605895928732	False
CDH4_P1P2	CDH4	-0.2132028333333333	0.8172386586296421	-0.0186874623749089	False	0.2663566666666666	0.0101869580385157	0.5305706225354909	False	-0.2958225	0.7938470546835034	-0.0296600992966807	False	0.2123846666666666	0.4542984840364812	0.0727754564123273	False	0.1137913333333333	0.9371290533164996	0.0032089836142173	False	0.2898766666666666	0.3444237308532182	0.1341859187799623	False	-0.1309503333333333	0.7216363371907082	-0.0185532535987148	False	0.1664319	0.5523096802628213	0.0429090305620734	False
CDH5_P1P2	CDH5	-0.0940463333333333	0.8055122075240096	-0.0088335720975842	False	-0.057123	0.2230711081524439	-0.037218871961305	False	0.1635947666666667	0.7611826203743842	0.0193878016833475	False	0.028154	0.4838653982676331	0.0088762645588151	False	0.3373246666666666	0.1652743618919834	0.2637185728019455	False	-0.0793499999999999	0.136859016572313	-0.068536704522756	False	0.20658	0.5969362546250365	0.0462888027770181	False	0.34132	0.0458905508376195	0.456780613248486	False
CDH6_P1P2	CDH6	-0.0615129999999999	0.2275199125972968	-0.0395516648964982	False	-0.1689833333333333	0.4642740012071834	-0.0563095786605784	False	0.1935441666666666	0.0495630956326371	0.2525444754786306	False	-0.0531973333333333	0.6902259727908313	-0.0085652336162077	False	-0.1532396666666666	0.3273499471491078	-0.0743193572948405	False	0.1910766666666666	0.7378147342574783	0.0252321851744753	False	0.0430563333333333	0.6787095839375803	0.0072470705836639	False	0.108119	0.4028129934331309	0.0426958178156233	False
CDH7_P1P2	CDH7	0.0062893333333333	0.7994111998149971	0.0006115104430935	False	-0.0492833333333333	0.0179935731290168	-0.0859936301493753	False	-0.8180131666666667	0.2316683960058135	-0.519547326920852	False	-0.5087153333333333	0.0044743425852198	-1.1951100610766126	False	-0.092954	0.6081528115130863	-0.0200768817327226	False	0.1168166666666666	0.1574258760088718	0.0937948914066978	False	-0.1988923333333333	0.484317991994955	-0.0626251090624023	False	-0.2899416666666666	0.5942107594379623	-0.0655440649033681	False
CDH8_P1P2	CDH8	-0.1030526666666666	0.2095633992629041	-0.0699402543117075	False	-0.3039533333333333	0.2245671206722191	-0.1971604936123134	False	0.2608441666666666	0.4160752056673262	0.0993368049443962	False	-0.0007986666666666	0.9610557462941864	-1.377813429345369e-05	False	-0.3087786666666666	0.3351360338619538	-0.1466015877571661	False	0.0178103333333333	0.1893376248828022	0.0128726512890175	False	0.1869563333333333	0.8542221423124334	0.0127932677268757	False	-0.0342266666666666	0.7822723928758404	-0.0036500000546154	False
CDH9_P1P2	CDH9	-0.0782523333333333	0.211960659253659	-0.0527220978496832	False	-0.1758966666666667	0.7584889375218928	-0.0211165265744007	False	-0.2008388333333333	0.0152201545148695	-0.3650408351952107	False	0.0238653333333333	0.5610204756177981	0.0059907067111061	False	-0.175242	0.6432437450444422	-0.0335806480488439	False	0.0111996666666666	0.0411386602888224	0.015519936465373	False	-0.0528566666666666	0.3443167817539588	-0.0244748465815252	False	0.0632966666666666	0.8230365202289293	0.0053536886289903	False
CDHR1_P1P2	CDHR1	0.0807303333333333	0.8075485306343269	0.0074943073425743	False	-0.1127956666666666	0.0325287193851923	-0.1678098393931391	False	-0.0166638333333333	0.806708998182857	-0.0015544540116907	False	-0.2269286666666666	0.6030910898440769	-0.0498374129143507	False	-0.099134	0.3438705868616647	-0.0459590151137895	False	0.3125606666666667	0.441055736698851	0.1111173563934816	False	0.1934079	0.4089089644764972	0.0751144775866159	False	-0.3853499999999999	0.2788783729005021	-0.2137093929829886	False
CDHR2_P1	CDHR2	0.0360403333333333	0.1793150977126548	0.0268998972609341	False	0.3960766666666666	0.0210653451795671	0.6639953687571016	False	-0.4393421666666667	0.6295523863863834	-0.0882937716835051	False	-0.3282549999999999	0.5204237638621447	-0.0931071937962526	False	0.2456346666666667	0.3818398846271675	0.1027044499244837	False	0.0923153333333333	0.6924789183814577	0.0147329219430086	False	-0.1245973333333333	0.5680279002901911	-0.0306048843739635	False	-0.133292	0.1762713293899814	-0.1004779515290357	False
CDHR2_P2	CDHR2	-0.0576189999999999	0.5738033077403941	-0.0138998319691796	False	-0.0576503333333333	0.454339985478156	-0.0197521018731035	False	-0.0778244999999999	0.1015294373491605	-0.0773114824961481	False	-0.2549286666666667	0.5072360133455569	-0.0751504011187077	False	0.095015	0.8841601521026553	0.0050803629308336	False	0.1656733333333333	0.9825427786675704	0.0012671577765469	False	-0.0063466666666666	0.9202658841817124	-0.0002290301145238	False	-0.0955973333333333	0.4964463123195139	-0.0290737981608668	False
CDHR3_ENST00000317716.9	CDHR3	0.054287	0.1979858185660302	0.0381836255091197	False	0.0707633333333333	0.7106457634719423	0.0104975160864141	False	-0.4433924999999999	0.3998564220580022	-0.1765127471711095	False	-0.2847386666666667	0.944238288994518	-0.0070952299543861	False	-0.412342	0.8996204434352495	-0.0189432735195585	False	-0.0699733333333333	0.6304751089582289	-0.0140179016352078	False	-0.35577	0.8031602930380188	-0.0338685108085821	False	-0.1275966666666666	0.3235298552434527	-0.0625332936080787	False
CDHR4_P1P2	CDHR4	0.0338303333333333	0.1744673437354094	0.0256530631017124	False	-0.1164336666666666	0.9819746682159824	-0.0009197928375098	False	0.0158941666666666	0.4855502377794173	0.0049870463782501	False	0.2215946666666665	0.2913807079018655	0.1186726318241244	False	-0.078455	0.456401681641939	-0.0267259126046696	False	0.0822033333333333	0.215686414986444	0.0547619870951545	False	0.1088533333333333	0.4100307572021324	0.0421462216389685	False	-0.2459199999999999	0.739129776932095	-0.0322842057451852	False
CDHR5_P1P2	CDHR5	-0.0967423333333333	0.4515734835950044	-0.0334023771006952	False	0.1441106666666666	0.2054384352086185	0.0990498986485096	False	0.0901195666666666	0.3775117710637299	0.0381268402115627	False	-0.0078423333333333	0.5229964900311423	-0.0022076264463791	False	0.1497146666666666	0.867204859652639	0.0092640886233921	False	0.2246456666666667	0.6060806209869098	0.0488536037293019	False	-0.0444983333333333	0.7907063107953207	-0.0045381534024853	False	0.1293433333333333	0.3455002755510227	0.0596986226978668	False
CDIN1_P1P2	CDIN1	-0.0397496666666666	0.0084028825475347	-0.0825032834891044	False	-1.0331633333333334	0.0238423633863609	-1.6764632030899822	True	-1.1740358333333332	0.0151643811586371	-2.13577699877966	True	-1.7026053333333333	0.0086680310359092	-3.5109076265743013	True	-0.2624753333333333	0.1254560896588668	-0.236623679238687	False	-0.5275099999999999	0.0325579711863434	-0.784588129486279	False	-0.46996	0.2772141254990026	-0.2618544952649493	False	-0.4848633333333333	0.1948607931836513	-0.3443865629909913	False
CDIP1_P1P2	CDIP1	-0.0139509999999999	0.8495615509336434	-0.0009878026604567	False	-0.27629	0.9100570145293478	-0.0113089361015754	False	-0.8802058333333334	0.3636375636104691	-0.3867019384265771	False	-1.138982	0.054796197782375	-1.4365405639414222	True	-0.6198786666666666	0.1019929563785984	-0.6145661946223508	False	-0.4586599999999999	0.4395079783473332	-0.1637568643959321	False	-0.3234034	0.7564281955558917	-0.0392069352200266	False	-0.3811466666666667	0.1351478035243902	-0.3312892554849376	False
CDIPT_P1P2	CDIPT	-0.3351191666666666	0.9265286079453344	-0.0111062401506547	False	-1.11857	0.0198203197110386	-1.9048009339888563	True	-2.2773025	0.0099499504016559	-4.559567433697448	True	-2.498882	0.0212119498069785	-4.181677640117003	True	-0.323912	0.6283654385603384	-0.0653614607533235	False	-0.15025	0.3616902230355768	-0.0663599004026302	False	0.0782556666666666	0.7245972025031333	0.0109482296888205	False	-0.2383316666666666	0.5212277732601279	-0.0674412959302311	False	DepMap Common Essential
CDK10_P1P2	CDK10	-0.058183	0.1393264073134828	-0.0498027024484154	False	-0.8070726666666667	0.6120118444454767	-0.1721003148570314	False	-0.0125558333333333	0.9038186313197668	-0.0005514360075564	False	0.3911146666666665	0.1538878705059258	0.3178962840958432	False	0.0890843333333333	0.8101583960184395	0.0081449861965153	False	0.331176	0.942982398110842	0.0084438003401327	False	0.1926675333333333	0.2905278562870645	0.1034262863696709	False	-0.0505166666666666	0.7445739378971041	-0.0064707894208458	False
CDK11A_P1P2	CDK11A	-0.17034	0.6009663945916388	-0.0376706590797628	False	-0.1169810666666666	0.9892887061232024	-0.0005471144674395	False	-0.6106958333333333	0.911205591883338	-0.0246621107552992	False	-0.461232	0.0915586913042057	-0.4788973809543927	False	-0.6649253333333333	0.2299620648105705	-0.4244509643379886	False	-0.378452	0.7348601425361849	-0.0506351016444505	False	-0.19152	0.6857158620362409	-0.0313816636361698	False	-0.2554276666666666	0.6138508625732282	-0.0541346064828534	False	DepMap Common Essential
CDK11B_ENST00000317673.7	CDK11B	-0.0131243333333333	0.2549551448610301	-0.0077897671937119	False	0.14746	0.4519737741003601	0.0508570022948639	False	-0.2868515	0.1335281069380345	-0.2508307849572851	False	0.2234213333333333	0.2597335881833479	0.1308069091133493	False	0.2332936666666666	0.9607457722672011	0.0040573309935962	False	0.2796633333333334	0.6290831395241798	0.056293978961494	False	0.2319246666666667	0.9453966501280084	0.0056557012118222	False	0.0416326666666666	0.3009579080144714	0.0217111958876223	False
CDK11B_ENST00000341832.6	CDK11B	0.0701703333333333	0.7753739552307275	0.0077530352949089	False	-0.5368633333333334	0.2975763246746719	-0.2826057307710332	False	-0.3597158333333333	0.9894157404789596	-0.0016623133361705	False	0.2570613333333333	0.213545386818727	0.172362144773957	False	-0.8289963333333333	0.8284003488765144	-0.067778513795928	False	-0.96128	0.3551951851141892	-0.4321270149294535	False	-0.1054993333333333	0.1611666941086046	-0.0836319276151156	False	-0.0001213333333333	0.1868332782457058	-8.839688625525374e-05	False
CDK12_P1P2	CDK12	0.154916	0.5657693047004904	0.0383201175743604	False	-0.01308	0.3505463880464378	-0.0059547289045335	False	-1.0991458333333333	0.0142961689611913	-2.0276826106116634	True	-1.1318953333333333	0.0186216663421402	-1.9581579404060845	True	-0.3921686666666667	0.8749047221220646	-0.0227611711478245	False	0.2279666666666666	0.8199346338628282	0.0196554612367443	False	-0.21102	0.1424905618257272	-0.178568057420353	False	-0.340639	0.841429328730062	-0.0255419142048448	False
CDK13_P1P2	CDK13	-0.3560339999999999	0.8795457608012097	-0.0198458906609581	False	-0.1354133333333333	0.7634778659357487	-0.0158709232621862	False	-1.5905125	0.0772877215106558	-1.7684741416576848	True	-1.478292	0.0256846152001771	-2.3509675874218834	True	-0.7902853333333333	0.0233933020899027	-1.288883044538664	False	-1.05527	0.0901429002116849	-1.102829407788852	False	-0.5044233333333333	0.0314914194579494	-0.7575468780117223	False	-0.3057066666666667	0.248139934995976	-0.1850452651335184	False
CDK14_P1P2	CDK14	-0.0469946666666666	0.3714181778077308	-0.0202141376518318	False	-0.1293833333333333	0.1322625493991569	-0.1136714237670909	False	-0.1071858333333333	0.8388259024983039	-0.0081812982099297	False	-0.211931	0.6380179092199887	-0.041361965117601	False	-0.0684716666666666	0.0606806505500743	-0.0833265791275454	False	-0.2190366666666666	0.8189191365291019	-0.0190033978176979	False	0.0620066666666666	0.8578401984732895	0.0041292475628182	False	-0.1503853333333333	0.650657602271605	-0.0280690452339825	False
CDK15_ENST00000374598.4	CDK15	0.363587	0.0446899346554397	0.490766198663159	False	0.2238166666666666	0.0632309183981733	0.2683719646970753	False	-0.5028691666666667	0.0559038129622235	-0.6298730841546821	False	-0.1655753333333333	0.4192895509519339	-0.0625023637293565	False	-0.6297153333333333	0.1748097032371214	-0.4769680962672194	False	0.1297333333333333	0.923767487805372	0.0044676692108418	False	0.139442	0.5315658377493355	0.0382688721222444	False	0.30231	0.0644504710050963	0.3599828590596617	False
CDK16_P1P2	CDK16	-0.0214613333333333	0.5089837493827819	-0.0062945250114631	False	-0.0307246666666666	0.9704844771436082	-0.0003997711349859	False	-0.3027978333333333	0.146576318601987	-0.2525140715333006	False	0.1833513333333333	0.8637830013792773	0.0116602916302556	False	0.0838513333333333	0.1704996717439915	0.0644210049358829	False	0.1594596666666667	0.4095847459180369	0.0618155325908129	False	-0.0564863333333333	0.9868645258092192	-0.0003243706257069	False	-0.2702976666666666	0.7096704593606664	-0.0402590189613099	False
CDK17_P1P2	CDK17	0.3242193333333333	0.9029312796700308	0.0143776041635465	False	0.0166546666666666	0.4771640889685447	0.0053516814874688	False	0.1357241666666666	0.2654870683287564	0.0781712334010403	False	0.5516546666666667	0.0142066011883822	1.0191874089516788	False	-0.1615653333333333	0.1695865405519411	-0.1245036384042073	False	0.2722933333333334	0.589755628966693	0.0624444597513479	False	-0.0216899999999999	0.4724660952307931	-0.0070629006353822	False	0.35717	0.0612105311257991	0.4333093047534523	False
CDK18_P1P2	CDK18	-0.2095796666666667	0.0724125143911509	-0.2389598798197512	False	-0.0293733333333333	0.4050259964122186	-0.0115295356435891	False	-0.0595794999999999	0.3941046162632702	-0.024093263330102	False	-0.0225799999999999	0.6665549049097288	-0.0039777847329022	False	-0.0658566666666666	0.3716343841561804	-0.0283107346205119	False	-0.3490466666666666	0.8285783887764853	-0.028505384100231	False	-0.0680556666666666	0.4074160857602414	-0.0265391121800325	False	0.0046708666666666	0.075889710933175	0.0052305163717616	False
CDK19_P1P2	CDK19	0.196027	0.1125612652418674	0.1859533751365244	False	0.42638	0.0548859772097192	0.5374684478643885	False	0.0447041666666666	0.1747206196131553	0.0338703728950549	False	-0.289369	0.5411866046661661	-0.0771611008175964	False	-0.3156086666666666	0.3111977043729739	-0.1600021106895869	False	0.146071	0.4299054045464668	0.0535535864120063	False	0.0068703333333333	0.8988619318593348	0.0003181446094893	False	-0.2101299999999999	0.4143247610240255	-0.0804081590920404	False
CDK1_P1P2	CDK1	-0.6465776666666665	0.3356209979003302	-0.306575366827883	False	-0.9433	0.0565620150551939	-1.1767432872407313	True	-2.582669166666667	0.0033345395547384	-6.397178876599719	True	-2.631638666666667	0.0035245437608278	-6.455138834900805	True	-1.6322219999999998	0.0065925553252872	-3.5597883960129697	True	-1.8060166666666664	0.0061005784794822	-3.9996568512937647	True	-0.95876	0.0306179854040754	-1.451585063782758	True	-1.0877266666666667	0.0039706351066385	-2.611784032210028	True	DepMap Common Essential
CDK20_P1P2	CDK20	-0.0981939999999999	0.8290061596534943	-0.0079971395656995	False	-0.1501506666666666	0.6221564262596893	-0.030946113764293	False	0.0715408333333333	0.8232484136169012	0.0060429896254894	False	0.2038946666666667	0.1227373033450425	0.1857528171191495	False	0.0376219999999999	0.3385796538016058	0.0176950992534873	False	-0.2451566666666667	0.6618967100290449	-0.0439344717045868	False	0.0947579999999999	0.7504264362066478	0.0118155526843247	False	0.14198	0.4616795840979313	0.0476569116636792	False
CDK2AP1_P1P2	CDK2AP1	-0.0129226666666666	0.6852382400748882	-0.00212136440006	False	0.0377699999999999	0.2042688775221225	0.0260536628148601	False	-0.0467891666666666	0.8248031394091915	-0.0039138995063184	False	-0.3732686666666667	0.2484694968730135	-0.2257256109082066	False	-0.243092	0.2023899134920742	-0.1686599364855485	False	0.0067566666666666	0.9887955859048108	3.30636198928623e-05	False	-0.1894259999999999	0.9873899001209596	-0.0010439871950774	False	-0.1715046333333333	0.8521992550138986	-0.0119125145653885	False
CDK2AP2_P1P2	CDK2AP2	-0.1162736666666666	0.1944585409527818	-0.0826906896861747	False	-0.3556286666666667	0.7840332429302985	-0.0375776890155219	False	-0.8286758333333333	0.0114400428282394	-1.608934084836399	True	-1.073091	0.4535030249865005	-0.3685207091932836	False	-0.5442556666666667	0.4466079099985127	-0.1905295347184526	False	-0.5924996666666668	0.6006165016073608	-0.1311810496322518	False	-0.4576099999999999	0.0373133818811066	-0.6535290344889121	False	0.01773	0.0081440526334947	0.0370407966625876	False
CDK2_P1P2	CDK2	-0.0589296666666666	0.0431058515795054	-0.0804663248564671	False	-0.2800733333333333	0.5659668302003711	-0.0692366545140807	False	-0.6792925	0.047364851465025	-0.899752683046488	False	-0.673716	0.4238636332382121	-0.2511437027769674	False	-0.3527153333333332	0.8587495673757192	-0.0233262884651026	False	-0.472152	0.9596279107784218	-0.0084501652823999	False	-0.7151466666666666	0.0095046183642276	-1.446073270898702	True	-0.7035333333333332	0.0136401972701116	-1.31221584444816	False	DepMap Common Essential
CDK3_P1P2	CDK3	-0.2766343333333333	0.4046566576774268	-0.1086933115459215	False	-0.3206015666666666	0.7525154868947818	-0.0395893426862797	False	-0.2371278333333333	0.8424699935762191	-0.0176531139967816	False	-0.3606916666666667	0.9657891049030282	-0.0054528277590612	False	0.2953583333333333	0.397285040525953	0.1184085024043907	False	-0.1547033333333333	0.6477493783707012	-0.0291759649889646	False	0.2746333333333334	0.0167944973984681	0.4874282997602978	False	-0.0033633333333333	0.1923916150383554	-0.002407520614613	False
CDK4_P1P2	CDK4	-0.3350646666666667	0.7764962400810353	-0.0368104196775476	False	-0.6479566666666666	0.2225740256288112	-0.4228082603201732	False	-2.3875358333333336	0.0196979797809755	-4.072129338053654	True	-1.8147886666666664	0.0292327804905819	-2.7841215095106606	True	-1.4963220000000002	0.013206109304859	-2.811925878729392	True	-0.6183233333333333	0.9440220892322116	-0.0154691163852084	False	-0.9624233333333332	0.2044354399270627	-0.6635368144297005	False	-0.7190576666666667	0.2906726027646674	-0.3858433962005472	False
CDK5R1_P1P2	CDK5R1	0.0249726666666666	0.5564651296834002	0.0063570930981395	False	-0.02502	0.5284845676619528	-0.0069297316051516	False	-0.2715781666666667	0.3913395539255182	-0.1106535067756459	False	-0.2880453333333334	0.325521766251981	-0.1403990467829715	False	-0.0809819999999999	0.8687438486992467	-0.004948668908296	False	-0.2242786666666666	0.4926166378960004	-0.0689636544819618	False	-0.1770733333333333	0.3807457311593092	-0.0742583508515124	False	-0.3832533333333333	0.3481857444037914	-0.1756024668962041	False
CDK5R2_P1P2	CDK5R2	0.1375726666666666	0.2960061501040184	0.07273456782422	False	-0.177618	0.3434948664207534	-0.0824289168842124	False	-0.0293525	0.5853368120993894	-0.0068272201415328	False	-0.1896336666666666	0.1523697127645162	-0.1549499252566745	False	-0.2982453333333333	0.7709984233793508	-0.0336857695358016	False	-0.093141	0.885223995168539	-0.0049315199905823	False	-0.0394833333333333	0.3818201899876047	-0.0165096048501213	False	-0.0645246666666666	0.6758445860271187	-0.0109790759860834	False
CDK5RAP1_P1	CDK5RAP1	0.0645616666666666	0.7245384405246631	0.0090346671813669	False	-0.1315983333333333	0.0353960053388512	-0.1909552020356671	False	0.0035945	0.919657202423753	0.0001307464277076	False	-0.012533	0.5442487293859509	-0.0033112508874936	False	0.1599679999999999	0.3022516147068129	0.0831243910516381	False	0.0029533333333333	0.7830778404911911	0.0003136294268015	False	-0.1877911666666666	0.1543213597105738	-0.1524064205632134	False	-0.2646203333333333	0.5744166989687682	-0.0637134164689874	False
CDK5RAP1_P2	CDK5RAP1	0.113954	0.743601694474218	0.0146612793921489	False	0.0259066666666666	0.6981201429218868	0.0040432490904074	False	0.0340945	0.2567296558609305	0.0201336192003325	False	-0.3485766666666666	0.2679712621152839	-0.1993551012940113	False	0.1889146666666667	0.9960990145626026	0.0003206806720008	False	-0.0914799999999999	0.7810714778296459	-0.0098166475293801	False	0.2562316666666666	0.2727794388900751	0.1445629259237542	False	0.2231341666666666	0.6277299520488752	0.0451237862697588	False
CDK5RAP2_P1P2	CDK5RAP2	-0.111453	0.8614283267470693	-0.0072200202123376	False	0.112985	0.8480930625821897	0.0080848099451004	False	-0.1451318333333333	0.0692307125485339	-0.1683095610489541	False	-0.1907153333333333	0.4420575525366194	-0.0676126259950636	False	-0.3180586666666667	0.4587700271448162	-0.1076326315276269	False	-0.2817366666666667	0.7343680904978513	-0.0377769996557473	False	-0.0874921999999999	0.7841194930318387	-0.0092407292669815	False	-0.2897133333333333	0.4543399812526811	-0.0992613053660895	False
CDK5RAP3_P1P2	CDK5RAP3	0.260317	0.0061690250048966	0.5752442034109599	False	1.2256866666666666	0.0027673027505058	3.135237027851788	True	0.1220808333333333	0.0471421998639751	0.1619512316427081	False	0.4463713333333333	0.0079720721597246	0.936678451946776	False	-0.2574476666666667	0.5646521104940014	-0.0639034137676528	False	-0.21655	0.1324340199753897	-0.1901309948347161	False	-0.0415363333333333	0.8131086621999284	-0.0037320982113407	False	0.0337756666666666	0.6468893218391523	0.0063893434602069	False		UFMylation	UFMylation
CDK5_P1P2	CDK5	0.1527018333333333	0.9551721009593834	0.0030415717798122	False	-0.1267266666666666	0.581578375440291	-0.0298304118408218	False	-1.0770625	0.0156728816922653	-1.9439374860315413	True	-0.9923953333333332	0.0627763201347138	-1.1930617838679096	False	-0.5967353333333333	0.2346771926206403	-0.3756622667428088	False	-0.5727453333333333	0.6430614101544059	-0.109822515279699	False	-0.5302466666666668	0.2469776242189632	-0.3220412785383454	False	-0.1704065666666666	0.0696250492382607	-0.1972003553640585	False
CDK6_P1	CDK6	-0.3114226666666667	0.7938293348422031	-0.0312272403321769	False	-0.26165	0.1944101353614833	-0.186106699121078	False	-0.4704025	0.6790339746341889	-0.0790786566874654	False	-0.2519776666666666	0.3723312903268604	-0.1081161745055229	False	-0.4351186666666666	0.4824221722735563	-0.1377467085750246	False	0.17432	0.1128379447562559	0.1651760152425344	False	-0.46029	0.2866382215597274	-0.2497836868365477	False	-0.1061123333333333	0.1741865450715137	-0.0805377112116302	False
CDK6_P2	CDK6	-0.1090796666666666	0.2134084933354271	-0.0731693642010313	False	0.2653099999999999	0.1859923516399702	0.1938102588479072	False	-0.3185211666666667	0.534267537466248	-0.0867145888127459	False	-0.238288	0.3635553821607693	-0.1047107580078383	False	-0.0249786666666666	0.405698856983829	-0.0097865470776142	False	-0.0888711566666666	0.0301441422292348	-0.1351549946438599	False	0.0237656666666666	0.173342688294889	0.0180879175338369	False	-0.3289366666666666	0.7155293498768884	-0.047818361189403	False
CDK7_P1P2	CDK7	-0.0834491666666666	0.0814406529455786	-0.0908893903108337	False	-1.5690133333333334	0.0423622131917974	-2.1542888184104605	True	-2.4612858333333336	0.0184067103801326	-4.270389551182497	True	-2.8029386666666665	0.0044929020201987	-6.579822987142791	True	-2.040422	0.0058887610477266	-4.550092228592525	True	-1.74045	0.0096485044482768	-3.5079465905523173	True	-0.88571	0.0128470186073928	-1.675052667794284	True	-1.33823	0.0043759664357292	-3.156785564748154	True	DepMap Common Essential
CDK8_P1P2	CDK8	-0.2472956666666666	0.0917838243730673	-0.256503436533373	False	-0.216568	0.3068099312424005	-0.1111276648916271	False	0.6272708333333333	0.0141121992346879	1.1607052750627902	False	0.2066039999999999	0.4539006562367329	0.0708732686797764	False	0.945248	0.0028026559209973	2.412679557594091	True	0.2953766666666666	0.1053332614641712	0.2887113351674265	False	0.22595	0.0279801986742423	0.3509340631210539	False	0.0776499999999999	0.2668493815136092	0.044550429526449	False
CDK9_P1P2	CDK9	0.3398143333333333	0.4943338393277625	0.1039762738883718	False	0.0549566666666666	0.1066805642071056	0.0534131919820045	False	-0.5707091666666667	0.1973003278685087	-0.4022770219009486	False	-0.593832	0.221692803361203	-0.3885136387288495	False	-0.590446	0.6549681875662403	-0.1085120440095493	False	-0.7252633333333333	0.6633182119200993	-0.1292985535771692	False	-0.1767993333333333	0.6199761066353311	-0.0367079699862821	False	-0.1924133333333333	0.0827227576496158	-0.2082633809640095	False	DepMap Common Essential
CDKAL1_P1P2	CDKAL1	-0.450873	0.026693089492154	-0.7094942746887563	False	-0.16578	0.0286017082884945	-0.2558993387288054	False	0.3889941666666667	0.0306488214112654	0.5887762108922897	False	0.6445246666666666	0.0727927814157892	0.7334121500438809	False	-0.0909886666666666	0.7560850488013591	-0.011048694633061	False	-0.1222963333333333	0.2034732939961913	-0.0845670075669081	False	0.25461	0.2369096672653081	0.1592374776775039	False	0.1446286666666666	0.5867514728245842	0.0334881620026332	False
CDKL1_P1P2	CDKL1	-0.1410696666666666	0.3362813892457548	-0.0667678735961862	False	-0.169948	0.3312928915642431	-0.0815389910590089	False	-0.2210258333333333	0.2689316424761645	-0.1260638734038873	False	-0.3802353333333333	0.2667729371899896	-0.2182011752075865	False	-0.3857786666666667	0.132856107495119	-0.3381807068277546	False	-0.1421199999999999	0.0077380108368235	-0.3000679991087048	False	-0.2643363333333333	0.904337059131784	-0.0115434808936853	False	-0.0546066666666666	0.2711038117477513	-0.030954574033689	False
CDKL2_P1P2	CDKL2	0.1045773333333333	0.2697881561077574	0.0595021099459347	False	0.3217449999999999	0.3911332399303709	0.1311674812098459	False	0.3011441666666666	0.5725855037559624	0.0729249663856352	False	-0.098242	0.1493676325266272	-0.0811226931733309	False	-0.3779486666666666	0.0839007726862695	-0.4067612202529371	False	0.0757336666666666	0.3992769275618585	0.0301969656946769	False	0.27332	0.0609003274915895	0.332187763259108	False	0.1128993333333333	0.4775700319757555	0.0362365012125034	False
CDKL3_P1	CDKL3	-0.069337	0.2292977117987163	-0.0443479645552661	False	-0.0871543333333333	0.0629985888509238	-0.1046435218061108	False	0.1701038333333333	0.479737685115542	0.0542624704519831	False	-0.0456646666666666	0.1486242124020867	-0.0378062539895731	False	0.2330046666666666	0.5549982804859321	0.0595812417497371	False	0.0506893333333333	0.5172332952560298	0.0145130417856082	False	0.0153963333333333	0.43827632181452	0.0055157670827146	False	0.0507743333333333	0.6691546096310445	0.0088587769644948	False
CDKL3_P2	CDKL3	-0.1993829999999999	0.7771480617298574	-0.0218316871892505	False	0.37649	0.2631995477701072	0.2182568481168801	False	0.1041941666666666	0.3618324440209675	0.0460009425370934	False	0.1568563333333333	0.574008259617869	0.0378152163312366	False	-0.2729156666666666	0.1762643041200449	-0.2057335533110232	False	0.68697	0.1152299835169142	0.6446763486290891	False	0.1040266666666666	0.3042651764146404	0.0537555459840318	False	0.1360516666666666	0.917898258076183	0.0050618640687836	False
CDKL4_ENST00000378803.1	CDKL4	-0.191267	0.9305810878391384	-0.0059762861942955	False	-0.20145	0.8820822685944435	-0.0109771934000028	False	0.3213675	0.4784970946306774	0.1028763874041992	False	0.2138446666666666	0.4659206404279847	0.0709297204352923	False	-0.0238186666666666	0.9006525516637349	-0.0010823849103563	False	0.0708363333333333	0.0856486808890687	0.0756021537702359	False	0.13167	0.6476494327218107	0.0248408635875245	False	0.045841	0.5276281607527725	0.0127287636735413	False
CDKL5_P1P2	CDKL5	-0.1030433333333333	0.0824424732087495	-0.1116834125748826	False	0.0161206666666666	0.4488296901069782	0.0056086769114698	False	0.0507815	0.7239416427519529	0.0071244637215557	False	-0.1729669999999999	0.4789345068205383	-0.0553016788445679	False	0.055671	0.9711388893641114	0.0007080601956872	False	-0.2296433333333333	0.4762915850288458	-0.0739743390260821	False	0.0428033333333333	0.967431601607952	0.0006155003885247	False	-0.0829904966666666	0.0131372522943932	-0.1561462426681746	False
CDKN1A_P1P2	CDKN1A	0.222627	0.0364638889478785	0.3201681291986841	False	0.5003489999999999	0.2462674070612883	0.3045089301076477	False	1.5602641666666666	0.0144359728225003	2.871750365990792	True	2.437228	0.0027678208401575	6.234092947464086	True	0.1214013333333333	0.9446502541303524	0.0030021280189866	False	-0.489937	0.9159896760695708	-0.0186712154689689	False	0.9100666666666668	0.0144345523685879	1.6750656848139651	True	0.91171	0.0354245883039376	1.322613310140855	False
CDKN1B_P1P2	CDKN1B	0.103057	0.1803820852823413	0.0766544764442997	False	-0.014151	0.5212277771616597	-0.0040043431118185	False	0.4661408333333333	0.171987353355567	0.3563662923476382	False	0.5376013333333333	0.0102443639468539	1.0695659171958802	False	0.3843903333333333	0.2439159950139455	0.2355389128301184	False	0.187242	0.8290875028433675	0.0152414297253772	False	-0.0750203333333333	0.8433866489725388	-0.0055494999928269	False	-0.1119886666666666	0.739129776932095	-0.0147017938996244	False
CDKN1C_P1P2	CDKN1C	0.103967	0.1443188978924408	0.0874026444838662	False	-0.0283133333333333	0.4719040007665595	-0.0092342900604094	False	0.2093808333333333	0.0315973313095301	0.3141444487160302	False	0.0142346666666666	0.2092278539697082	0.0096707549493762	False	-0.1881406666666666	0.5271687131589562	-0.0523125824517436	False	0.2149533333333333	0.5956273753568964	0.0483699490780598	False	-0.11211	0.5778893722282439	-0.0266995898338714	False	0.2024966666666667	0.188620972591331	0.1466906143727128	False
CDKN2AIPNL_P1P2	CDKN2AIPNL	0.1178803333333333	0.085985949851198	0.125610042304547	False	0.1659116666666666	0.711621539007464	0.0245136006221216	False	0.1335308333333333	0.2842118329727449	0.0729556182698829	False	-0.0194586666666666	0.7151889251461614	-0.0028327775020151	False	-0.2262726666666666	0.4396310850995315	-0.0807593411706398	False	-0.5024466666666666	0.3548553922993811	-0.2260751696930764	False	-0.037482	0.1439301559634432	-0.0315541543824535	False	-0.2907469	0.9545655299374076	-0.0058714162771388	False
CDKN2AIP_P1P2	CDKN2AIP	-0.399954	0.511517809285178	-0.1164423040161998	False	-0.4767033333333333	0.4386975906712076	-0.1705810184580714	False	-0.7776091666666667	0.0827961764051363	-0.8413651235973606	False	-0.6732586666666667	0.39009090710089	-0.2752511500947506	False	-0.3091253333333333	0.602690974870938	-0.0679783028496575	False	-0.388328	0.6905521254574407	-0.0624445146253546	False	-0.2210033333333333	0.4217293509490687	-0.0828687740082459	False	-0.4886166666666666	0.1948607931836513	-0.3470524638285321	False
CDKN2A_P1	CDKN2A	-0.1686703333333333	0.3349614421339701	-0.0801192824358007	False	-0.2776283333333333	0.4712991306504961	-0.0907021097007374	False	0.0944508333333333	0.4088613954985568	0.0366869604174008	False	0.014382	0.602631254884884	0.0031632971383031	False	-0.171853	0.2796256811358268	-0.0951073933675805	False	-0.4110366666666667	0.4523699742155587	-0.1416046919419266	False	-0.147411	0.3933964888789973	-0.0597264441924599	False	0.2103193333333333	0.9783181787411545	0.0020022140793935	False		Biogenesis	Both Biogenesis
CDKN2A_P2	CDKN2A	0.035157	0.7174020845884965	0.0050709530662175	False	0.0255066666666666	0.3261042594385063	0.0124126542690494	False	-0.6521491666666667	0.0823253071264125	-0.7072340158243975	False	-0.500152	0.11585348258121	-0.4681877391628061	False	-0.065132	0.0726567539547431	-0.0741673721393472	False	-0.395386	0.9997394236705636	-4.475042359812935e-05	False	-0.0080266666666666	0.1744892884882103	-0.00608606932554	False	-0.06214	0.6454785410575339	-0.0118139444063411	False		Biogenesis	Both Biogenesis
CDKN2B_P1P2	CDKN2B	0.4616284999999999	0.3928987315519694	0.1872916257070102	False	0.4731999999999999	0.0200990875826805	0.8029369546560029	False	0.1306708333333333	0.0036632378573322	0.3183317750503298	False	0.3155846666666666	0.0049293627305904	0.7281198535099341	False	-0.581012	0.7280026712331324	-0.0801023971746672	False	-0.598407	0.7457124978145424	-0.0762541532327665	False	-0.0063399999999999	0.1339130966825239	-0.0055359418437898	False	0.0398166666666666	0.8258405143430656	0.0033089169078989	False
CDKN2C_P1	CDKN2C	0.1404723333333333	0.1319196407081433	0.12357218279198	False	-0.104563	0.2685456146679976	-0.0597035840935111	False	0.3908041666666667	0.0088746683793264	0.8018706955152086	False	0.3397146666666666	0.0697912133383319	0.3927778432509848	False	0.1452713333333333	0.7289821125554257	0.0199433030602843	False	0.1008726666666666	0.8841925902392832	0.005391959655238	False	0.257016	0.1569096489315326	0.206730909371045	False	-0.058797	0.7060173249433666	-0.0088892033765559	False
CDKN2C_P2	CDKN2C	-0.0811549999999999	0.0270554319417043	-0.1272303883359438	False	0.2406766666666666	0.0523700886472338	0.308286759459016	False	0.2268574999999999	0.2839125496948397	0.1240491768901767	False	0.2229846666666667	0.202838057649029	0.1544950504694502	False	-0.078532	0.7324136326105422	-0.0106209488760718	False	0.099491	0.3031417635731193	0.0515715804126987	False	-0.117576	0.7604375723510266	-0.0139840700796415	False	-0.2432493333333333	0.7297570926449031	-0.0332817813097173	False
CDKN2D_P1P2	CDKN2D	-0.1838383333333333	0.4072564805246351	-0.0717212159602976	False	-0.108289	0.4117084637028058	-0.0417356856779327	False	0.0091162666666667	0.6466730522575924	0.0017258481783142	False	0.2296846666666666	0.2500962098095026	0.1382455677907716	False	0.524278	0.0099966315178835	1.0486327102410145	False	-0.1399415666666666	0.0239659155457712	-0.2267621508390905	False	-0.0183875	0.0813042729339213	-0.0200402904003819	False	0.0956936666666666	0.677760747876547	0.0161649173963901	False
CDKN3_P1P2	CDKN3	-0.0161429999999999	0.994491963704581	-3.872256883102129e-05	False	-0.0188033333333333	0.5923984728599165	-0.0042756160641934	False	-0.0972224999999999	0.7095180718166247	-0.014489704849309	False	-0.210355	0.6063143445952675	-0.045710595195893	False	0.0616646666666667	0.7041486040946499	0.009393728763635	False	0.3157633333333334	0.5807746503825966	0.0745177304311144	False	-0.3325343333333334	0.78766435214754	-0.0344701130253472	False	-0.158847	0.8753681735601868	-0.0091828255244926	False
CDNF_P1P2	CDNF	-0.0346193333333333	0.6212475987134177	-0.0071570374634045	False	0.0696572333333332	0.643130077287545	0.0133533737751429	False	0.0910908333333333	0.9170150534931236	0.003427159156121	False	0.1209164	0.6999770445680669	0.018731909477035	False	0.0456166666666666	0.2070444095379472	0.0311989029541968	False	-0.0368733333333333	0.3689549666355538	-0.0159671356052091	False	0.0152533333333333	0.7998511591735502	0.001479433330042	False	0.0579866666666666	0.4373437595563123	0.0208274808020793	False
CDO1_P1P2	CDO1	-0.0177296666666666	0.7620716954905284	-0.0020921745716428	False	-0.2059766666666667	0.4662752127548596	-0.0682519485629937	False	0.0376455	0.9747714988026128	0.0004177587983159	False	-0.0160589999999999	0.9834169847512604	-0.0001166251988089	False	-0.0447393333333333	0.1746026366750755	-0.0339101420113586	False	0.0597533333333333	0.8022084907973839	0.0057191555942768	False	-0.01074	0.2408486504243369	-0.0066400671080908	False	-0.0235679999999999	0.3083623765572502	-0.0120418012987915	False
CDON_P1P2	CDON	-0.1705923333333333	0.8208158435611732	-0.014629020894432	False	-0.423393	0.2524573589461957	-0.253109401474856	False	-0.7525745	0.3371958587544346	-0.3553037930202788	False	-0.2847453333333334	0.0302896266101702	-0.4324444690760519	False	-0.8388840000000001	0.3751342528743031	-0.3572079470292001	False	-0.500309	0.6421255117327875	-0.0962494830245563	False	-0.369263	0.7147439188196085	-0.0538568353716517	False	-0.0491849999999999	0.625863366973632	-0.0100101542098099	False
CDPF1_P1P2	CDPF1	0.4585903333333334	0.0046350291469593	1.0703257759897078	True	-0.3247223333333333	0.945439476985618	-0.0079122712744998	False	0.0004908333333333	0.165802112397574	0.0003830512125272	False	-0.4158466666666666	0.6598510159259944	-0.075082824927212	False	-0.133894	0.2196309489767332	-0.0881432854139891	False	0.004322	0.1856209840689537	0.0031609938002074	False	-0.025553	0.9726823186479752	-0.0003073764908779	False	-0.226734	0.933977019207384	-0.0067257942031519	False
CDR1_P1P2	CDR1	-0.1584249999999999	0.8377287624629246	-0.0121823396242958	False	-0.3089266666666667	0.6403166182401694	-0.0598098173383198	False	-0.2300561666666666	0.6229470827807971	-0.0472877790217195	False	-0.386322	0.7735810645798289	-0.0430726504678605	False	-0.696152	0.689684686749688	-0.1123237191056486	False	0.1062266666666666	0.0164213962424836	0.1895710385055858	False	0.3092056333333333	0.4228717673788144	0.1155783784749047	False	0.08722	0.3133650743673531	0.0439544674362317	False
CDR2L_P1P2	CDR2L	-0.0185153333333333	0.3544274233667924	-0.0083406518741784	False	-0.179788	0.8006887350575531	-0.0173560649904509	False	-0.4732545	0.7236921107714287	-0.0664667780553663	False	-0.6538186666666667	0.2992972902509782	-0.3425337786572756	False	0.0503046666666666	0.1570894319610708	0.0404375587591921	False	-0.0159933333333333	0.2876198516702931	-0.0086552903981333	False	-0.2885933333333333	0.1069363529603537	-0.280187946152266	False	-0.1004066333333333	0.0383536727439642	-0.1421951754698384	False
CDR2_P1P2	CDR2	0.0285996666666666	0.8531697007581932	0.0019723638959169	False	-0.0257026666666666	0.7895745003372632	-0.0026372705846323	False	-0.0240364999999999	0.4836777707822939	-0.0075821666239726	False	-0.175402	0.8617083072511278	-0.0113379362099552	False	0.143388	0.581961644214856	0.033711327190138	False	-0.2932643333333333	0.6290831395241798	-0.0590317508343004	False	0.116401	0.978459466430708	0.0011008229597847	False	-0.3205833333333333	0.4939618346192352	-0.0981967924634896	False
CDRT15L2_ENST00000399044.1	CDRT15L2	0.0784036666666666	0.1197355284371218	0.0722706938859323	False	-0.025002	0.7495342847714658	-0.003130462844741	False	0.1045035	0.9636243911974276	0.0016816928635206	False	0.0315913333333333	0.3168316464910189	0.0157694915327863	False	0.2614813333333333	0.3534250495287566	0.1181118170670822	False	0.2562352999999999	0.6106509690865677	0.0548873819289815	False	-0.060964	0.0780800220114256	-0.0675151958848864	False	0.13448	0.4838863081434194	0.042395716489847	False
CDRT15_P1P2	CDRT15	0.1738616666666667	0.1844796614026624	0.1276234184541315	False	-0.1263306	0.0360294345242976	-0.1823383308523813	False	0.2086408333333333	0.1082317076666539	0.2014730795824964	False	-0.1472786666666666	0.996314633259144	-0.0002361600140973	False	0.2550946666666667	0.4179550617444617	0.096647821146299	False	-0.2538424666666666	0.4464974207288605	-0.088890820381537	False	-0.05043	0.177221930223589	-0.0378972643715811	False	-0.1096965333333333	0.9939911016364188	-0.0002871310552553	False
CDRT4_ENST00000312177.6	CDRT4	-0.151943	0.222993599584219	-0.0990224081702817	False	-0.0925033333333333	0.4771640889685447	-0.0297243040906949	False	0.0923341666666666	0.9418834557653856	0.0024009497721716	False	-0.0216726666666666	0.5556972000809117	-0.0055300364517782	False	-0.44835	0.9311679162393032	-0.0138862945076619	False	0.6073933333333332	0.0781931330113189	0.6722820046058154	False	0.0385926666666666	0.4083487535969399	0.015011341917273	False	0.172361	0.622619269863363	0.0354680057103646	False
CDS1_P1P2	CDS1	-0.0450706666666666	0.4478284655250429	-0.0157246284814868	False	0.0163733333333332	0.9736176585261536	0.0001901199079738	False	-0.4632725	0.5931424757212526	-0.105089185334873	False	-0.430711	0.238338827840734	-0.2682490508686163	False	-0.1182719999999999	0.1601705031337778	-0.0940756138524984	False	0.0025006666666666	0.1330231554308071	0.0021907659347972	False	-0.1366606666666666	0.916084471141392	-0.0052019170312646	False	-0.1757663333333333	0.8743360193475234	-0.0102509790499516	False
CDS2_P1P2	CDS2	-0.5007996666666666	0.619540326324891	-0.1041314849397539	False	-0.6379883333333334	0.4950724130051339	-0.1947977901361494	False	-2.494135833333333	0.0194845052581292	-4.265746996347189	True	-3.0025386666666667	0.0189745641612834	-5.169855720538287	True	-0.906152	0.0545522459088977	-1.1446397570426274	False	-0.65844	0.0988961139451867	-0.66161419001818	False	-0.3843973666666667	0.8238560741693383	-0.0323465202220322	False	-0.1987766666666666	0.8547676694044986	-0.0135470100696967	False
CDSN_P1P2	CDSN	0.035639	0.8331083576489094	0.0028261195520958	False	-0.02326384	0.5323471208997979	-0.0063697578140452	False	0.0497878333333333	0.6683389185555979	0.0087130325643922	False	0.0210429999999999	0.8477297675083211	0.0015096788287926	False	0.0275783333333333	0.7819893006945897	0.0029453436336291	False	0.0687406666666666	0.4259089399849628	0.0254810133030374	False	0.110816	0.8573231485857333	0.0074086535170495	False	-0.066161	0.3295033052407738	-0.0318988794030185	False
CDT1_P1P2	CDT1	-0.497473	0.848016160489797	-0.0356170129297091	False	-1.2211299999999998	0.1066805642071056	-1.186834192848642	True	-3.568035833333333	0.0034582131688265	-8.78146511057894	True	-3.2629719999999995	0.0044929020201987	-7.659738840284988	True	-1.7117553333333335	0.0103994603624863	-3.3943923322888043	True	-2.8157499999999995	0.0069366584505018	-6.0787810115492285	True	-1.7444866666666667	0.0030551442453351	-4.3873286318854925	True	-1.4783533333333334	0.0068714046879835	-3.1976109552250733	True	DepMap Common Essential
CDV3_P1P2	CDV3	0.2822603333333333	0.0406572007633945	0.3925853201303265	False	0.2032199999999999	0.2571016866883704	0.1198784769799131	False	0.1692641666666667	0.3397156483836498	0.0793653353001188	False	0.1853846666666666	0.316194044208275	0.0927009193581105	False	-0.185662	0.1412934988950388	-0.157790015848063	False	-0.0330133333333333	0.7462070062948716	-0.0041973375696238	False	-0.1787066666666666	0.8146419041622486	-0.0159108360644177	False	0.2512016666666667	0.3157283769059995	0.1257732538898309	False
CDX1_P1P2	CDX1	0.0927076666666666	0.7963652559324854	0.0091676475363335	False	-0.2431633333333333	0.5453246874473542	-0.0640358093245383	False	-0.2817958333333333	0.8733111208331651	-0.0165783333354798	False	-0.755401	0.39980668664593	-0.3007628678971625	False	-0.2070753333333333	0.7610463923941845	-0.0245568294531464	False	-0.2515986666666666	0.8168890544702373	-0.0220996527186686	False	0.1549713333333333	0.4851412636881014	0.0486814215464163	False	-0.2974296666666667	0.4783824927114853	-0.0952443324821206	False
CDX2_P1P2	CDX2	0.1804603333333333	0.0636858813046127	0.2158227694416036	False	0.1542459999999999	0.8414293301952671	0.0115657281130624	False	-0.1442391666666666	0.6168406203505168	-0.0302652766351975	False	-0.1522753333333333	0.452311311291218	-0.0524683773667222	False	-0.0649833333333333	0.7930238835836043	-0.0065447140693252	False	-0.1889733333333333	0.3187349202054853	-0.0938385548694217	False	0.14892	0.5964794543834103	0.033418319766708	False	-0.1415893333333333	0.9801463712512724	-0.0012331105110133	False
CDX4_P1P2	CDX4	0.039887	0.556023941325696	0.01016745588966	False	0.0998199999999999	0.3031052096561379	0.0517473467202828	False	-0.0346258333333333	0.6220059233185037	-0.0071400365667571	False	-0.039472	0.6531743278464444	-0.0073011710873304	False	0.0996966666666666	0.2819516427736576	0.0548157567054158	False	0.0992073333333333	0.1766704409920144	0.0746868626030684	False	0.108926	0.5106112435150325	0.0317965479636052	False	-0.080159	0.2148493603537874	-0.0535354654798981	False
CDY1B_NM_001003895.1	CDY1B	0.0651436666666666	0.7842129119844321	0.0068769570555769	False	-0.075047	0.2260702892113998	-0.0484620888133082	False	-0.1532191666666666	0.8859147395106729	-0.0080605650482512	False	0.0795513333333333	0.1825666811294213	0.0587549028065011	False	0.0170446666666666	0.95035932211345	0.0003768944120723	False	-0.294168	0.2015069280945892	-0.2046556244587189	False	-0.0353913333333333	0.144291791119894	-0.0297555599228836	False	0.208044	0.5167714009129376	0.0596465329012409	False
CDY1_NM_170723.2	CDY1	-0.0256409999999999	0.2465469410841813	-0.0155923018796057	False	-0.0502486666666666	0.1621613584322763	-0.0396990910629138	False	0.1264908333333333	0.5057651300596897	0.0374477524177811	False	0.4565346666666666	0.0182612615055796	0.7936714678183888	False	0.0389546666666666	0.6606265137587779	0.0070135540133392	False	-0.0252779999999999	0.2443138113086032	-0.0154714499813592	False	-0.1423646666666666	0.1676940372333296	-0.1104012904646731	False	0.1933906666666667	0.593304297500264	0.0438460165666289	False
CDY2A_NM_004825.2	CDY2A	-0.0365663333333333	0.9782326701790216	-0.0003494950564827	False	-0.064917	0.2780071235237905	-0.0360902215675263	False	-0.1287325	0.6028500533862537	-0.0282942058105012	False	0.0002546666666666	0.5385687935007624	6.844391147389358e-05	False	-0.0312486666666666	0.7265343422274289	-0.0043355603959722	False	-0.1865633333333333	0.631171586173364	-0.0372851598157276	False	0.0158246666666666	0.5272542517407774	0.0043989394071484	False	0.217864	0.5091780901490472	0.0638625379880785	False
CDY2B_NM_001001722.2	CDY2B	-0.0365663333333333	0.9782326701790216	-0.0003494950564827	False	-0.064917	0.2780071235237905	-0.0360902215675263	False	-0.1287325	0.6028500533862537	-0.0282942058105012	False	0.0002546666666666	0.5385687935007624	6.844391147389358e-05	False	-0.0312486666666666	0.7265343422274289	-0.0043355603959722	False	-0.1865633333333333	0.631171586173364	-0.0372851598157276	False	0.0158246666666666	0.5272542517407774	0.0043989394071484	False	0.217864	0.5091780901490472	0.0638625379880785	False
CDYL2_P1P2	CDYL2	-0.3717996666666666	0.109613090657652	-0.3569788309648644	False	-0.4272550666666667	0.7729837805473314	-0.0477797712143832	False	-0.3025619	0.2234607704153491	-0.1969068936918524	False	-0.191346	0.13077500137155	-0.1690494583907238	False	-0.0601853333333333	0.2922817347472858	-0.0321509041779572	False	-0.2414166666666666	0.557290042892044	-0.0613002101222155	False	-0.2632481	0.5573626284583038	-0.0668287298039249	False	-0.4296176666666666	0.9814522874534232	-0.0034931389511105	False
CDYL_P1	CDYL	-0.5192296666666667	0.0145737575121676	-0.9535281375741552	True	-0.3346966666666667	0.9814522876270791	-0.0027213544572363	False	-0.2683025	0.7596613689991337	-0.0320299412290256	False	-0.149037	0.4879954195773032	-0.0464375825160236	False	-0.463248	0.7516284151268592	-0.0574412741765173	False	-0.0991846666666666	0.81384623749717	-0.008872826201092	False	-0.278892	0.8372080846185772	-0.0215211436384929	False	-0.6349933333333332	0.2082652089812258	-0.4326738361456149	False
CDYL_P2	CDYL	-0.1041510666666666	0.1524397341878078	-0.0850811956219772	False	0.2769433333333333	0.1866469552474574	0.2018858991927241	False	0.2394774999999999	0.9577881281046868	0.0044855453811875	False	-0.0236386666666666	0.5131699553738693	-0.0068490383993795	False	-0.0189253333333333	0.7739914817782556	-0.0021057048615976	False	0.76581	0.8387740737356146	0.058473424017481	False	0.2421968666666666	0.4655933881685301	0.0804077117469275	False	-0.109815	0.1818858923333735	-0.0812851711606663	False
CEACAM16_ENST00000405314.2	CEACAM16	0.0307933333333333	0.3936274801200032	0.0124686699413104	False	-0.0497863333333333	0.6506576052567772	-0.0092924941314041	False	-0.6727825	0.3545676763758277	-0.3029545374871457	False	-0.0340409999999999	0.5481983613451535	-0.0088868206299952	False	-0.673852	0.0974321843510345	-0.6814648839461536	False	-0.21938	0.4344993522435333	-0.0794179439291598	False	-0.4620936666666666	0.5030235290437599	-0.1378941567413025	False	-0.0589866666666666	0.7931063216881581	-0.0059381044698855	False
CEACAM16_ENST00000587331.1	CEACAM16	-0.4680046666666666	0.803784469317274	-0.044395104957922	False	0.1345811666666666	0.9664070029290444	0.0019971753159459	False	-0.5105858333333333	0.9951196984112984	-0.0010848298791564	False	-0.2280146666666666	0.0271727634039284	-0.3570404579603099	False	-0.2232071666666666	0.1796189316901861	-0.1664339530741602	False	-0.6839683333333334	0.4956939109282352	-0.2084642569107251	False	-0.7546633333333334	0.0724821751782483	-0.8601417082753932	False	0.0363731666666666	0.3411986432039677	0.0169860034728257	False
CEACAM18_P1P2	CEACAM18	0.0835269999999999	0.8567809251710465	0.0056071851280496	False	-0.092968	0.0415188547500018	-0.1284589648610935	False	-0.1997705	0.954605645297863	-0.0040305699383738	False	0.0195436666666666	0.9521188367000047	0.0004164529184827	False	-0.1722486666666666	0.0512382590489615	-0.2222706500781936	False	0.2372646666666666	0.9159896760695708	0.0090420191055307	False	-0.1420996666666666	0.4757195411341989	-0.0458483165861567	False	0.06235	0.1455395853810349	0.0521881263355162	False
CEACAM19_P1P2	CEACAM19	0.1659603333333333	0.1971279157395247	0.1170438354159855	False	-0.1444693333333333	0.2634790752858068	-0.0836844203488949	False	-0.1332958333333333	0.8563275155272931	-0.008978820795927	False	-0.309068	0.1581220806792395	-0.2475657796881893	False	-0.1286723333333333	0.925469565287651	-0.0043282617741224	False	0.70785	0.507980338398331	0.2082162696754005	False	-0.2301222333333333	0.1293604798314615	-0.2043941953521933	False	0.1481799999999999	0.9550872100906298	0.0029572239163315	False
CEACAM1_P1	CEACAM1	-0.0036679999999999	0.7032036736636538	-0.0005609064118409	False	-0.0258859999999999	0.6763234331155896	-0.0043966222947575	False	-0.1736391666666666	0.9551360102164776	-0.0034614587608613	False	-0.3217826666666666	0.0764455487534185	-0.3593179059984773	False	-0.086105	0.5048461627870247	-0.0255594891695703	False	-0.3406193333333333	0.3111858024603249	-0.1726872664161401	False	-0.2392866666666667	0.7307788726198197	-0.0325941980635103	False	-0.0157576666666666	0.124614122879091	-0.0142517495611402	False
CEACAM1_P2	CEACAM1	0.179447	0.3462874641627125	0.0826466899187428	False	-0.1901833333333333	0.6305103734419908	-0.0380951982163608	False	0.0745375	1.0	-0.0	False	-0.2901386666666666	0.3420199520498612	-0.1351896934215769	False	-0.1368603333333333	0.0285223113849995	-0.2114239345876364	False	0.1877366666666666	0.9835848491111404	0.0013494830081472	False	0.0576861666666666	0.092328557368756	0.0596857970767315	False	-0.0777613333333333	0.8825990937343455	-0.0042175043305095	False
CEACAM20_P1P2	CEACAM20	0.292218	0.2055332254273763	0.2007882367178597	False	-0.0877956	0.5615436274008812	-0.0220030257170698	False	0.0994005	0.9625630982864432	0.0016471449959241	False	-0.0864746666666666	0.35766231329234	-0.0386132578171799	False	-0.305062	0.8656663737849953	-0.0191119671338249	False	0.1582086666666666	0.6230665411973599	0.0325064338475924	False	0.3258096666666666	0.2944528468858594	0.172999799019727	False	-0.0518233333333333	0.9636975441391812	-0.0008322437496993	False
CEACAM21_P1P2	CEACAM21	0.077287	0.1044605107353449	0.0758222455780477	False	0.0356199999999999	0.8052472628321153	0.003350799856546	False	-0.2269848333333333	0.0964147828439618	-0.2305839894199786	False	0.0077999999999999	0.2520034252220134	0.0046690297388471	False	-0.0454016666666666	0.0502774709173544	-0.0589598109523728	False	-0.59012	0.7715613583012612	-0.0664649388478599	False	-0.0282816666666666	0.9574593160633194	-0.0005339485567895	False	0.2201526666666667	0.6379760066519018	0.0429728437838404	False
CEACAM3_P1P2	CEACAM3	-0.0749953333333333	0.8459565494363952	-0.0054485566751177	False	-0.1912233333333333	0.5479389165803488	-0.0499605098053588	False	0.1911075	0.2048064085297013	0.1316074140698554	False	-0.0823219999999999	0.7735810645798289	-0.0091784230041654	False	0.0164293333333333	0.4319529403795813	0.005989536336	False	0.3178499999999999	0.8204424958873558	0.0273197964356512	False	-0.21309	0.8511233864950304	-0.0149178930864883	False	0.1600936666666667	0.9720510136566564	0.0019709039271602	False
CEACAM4_P1P2	CEACAM4	0.0072533333333333	0.6756000216792704	0.0012353177035967	False	-0.0343056666666666	0.431568957629641	-0.0125198462327983	False	-0.5241791666666666	0.3789529843624847	-0.2208967896989078	False	-0.014302	0.4582875554020773	-0.0048464034039754	False	-0.1425286666666666	0.8380661609693454	-0.0109350408533194	False	-0.7511036666666667	0.8571935597947642	-0.0502646839840515	False	-0.02871	0.9942201808119724	-7.227529302543994e-05	False	-0.216185	0.3524082738906395	-0.0979218396743746	False
CEACAM5_P1P2	CEACAM5	0.1001753333333333	0.8743624828881857	0.0058410719560495	False	-0.0548048666666666	0.0360294345242976	-0.0791021962263087	False	-0.1194988333333333	0.6625333314383297	-0.021365467421679	False	-0.244844	0.7685344967228025	-0.0279946387721173	False	0.0212856666666666	0.3790075460670363	0.0089687612675678	False	-0.17742	0.5550986076918787	-0.0453538501110465	False	-0.0343741999999999	0.6278970062311422	-0.0069474241352472	False	-0.078748	0.0710987033419468	-0.0904135963931079	False
CEACAM6_P1P2	CEACAM6	-0.0129639999999999	0.567995545953278	-0.0031846723259197	False	-0.0901475333333333	0.0481324253250294	-0.1187749872368844	False	-0.1989001666666666	0.1831148786462046	-0.1466443921771011	False	-0.4640991666666667	0.7212001668337722	-0.0658761763404458	False	0.1655803333333333	0.6013289742135863	0.0365746871050032	False	-0.1783166666666666	0.435652253886704	-0.0643473585319679	False	0.3401573333333333	0.5617946276437487	0.0851830219839761	False	-0.197577	0.1179294882193621	-0.1834260583429919	False
CEACAM7_P1P2	CEACAM7	0.001944	0.9175262154451816	7.266967155683201e-05	False	-0.201444	0.4496145453000599	-0.0699332280360073	False	-0.1133991666666666	0.8612627064169004	-0.0073555641192532	False	-0.1288206666666666	0.7665185996434641	-0.0148758630912032	False	-0.4385719999999999	0.5013130583236833	-0.1315237880348801	False	-0.0263799999999999	0.0941811156121717	-0.0270668341507433	False	-0.0440753333333333	0.1135393321809447	-0.0416447402162374	False	-0.3269276666666666	0.8555384951822613	-0.0221527640085789	False
CEACAM8_P1P2	CEACAM8	0.100114	0.7257712897962307	0.0139358903948306	False	0.0265999999999999	0.4375370203605795	0.0095490061891344	False	0.1332308333333333	0.9223002386590644	0.0046800899438347	False	0.1120779466666666	0.6970464371464777	0.0175669055160537	False	-0.0548035333333333	0.0136965692425763	-0.1021202574739058	False	0.4092133333333334	0.4480591780068337	0.1426782122646947	False	0.1412106666666666	0.8666392014839295	0.0087778908643082	False	0.20145	0.3940337264220978	0.0814797974026824	False
CEBPA_P1P2	CEBPA	0.1078963333333333	0.8100957679766813	0.0098685910247381	False	-0.0871713333333333	0.0993520598484372	-0.0874174288437085	False	0.1526641666666666	0.3262519534935604	0.0742630074449145	False	0.1696746666666667	0.308765346699407	0.0865971051911717	False	0.2708593333333333	0.8805588677597421	0.0149627042908201	False	0.0003433333333333	0.8357124431593007	2.676047513155066e-05	False	0.1758743333333333	0.8454483340410963	0.0128235124811646	False	-0.1024863333333333	0.8496324070375963	-0.0072528482422087	False
CEBPB_P1P2	CEBPB	0.0617669999999999	0.0206350424436312	0.1041017703272519	False	-0.1518426666666666	0.2535448458633077	-0.090489910404561	False	-1.6146491666666665	0.0132727660340456	-3.0307587484387373	True	-1.973133	0.21674262235918	-1.3102701689958287	True	-0.5736386666666667	0.0134984870125977	-1.0725407662864068	False	-0.7928533333333333	0.1080280730075338	-0.766263705032193	False	-0.4375760000000001	0.5212481504667199	-0.1238145240591163	False	-0.2247476666666666	0.2899257762475529	-0.1208497806044358	False
CEBPD_P1P2	CEBPD	0.2893256666666666	0.1118184247348227	0.2752895036207943	False	0.3015883333333333	0.8939815333501476	0.014678742142021	False	-0.1790191666666666	0.0178921069675303	-0.3128070846738348	False	-0.1248986666666666	0.0425220997031344	-0.1712841952748347	False	-0.0579953333333333	0.0338731885756882	-0.085261486694535	False	-0.3996366666666666	0.7830778404911911	-0.0424394419962324	False	-0.2340673333333333	0.3981594501773546	-0.0936135849380579	False	0.1530866666666666	0.7072342888450318	0.023029851658665	False
CEBPE_P1P2	CEBPE	0.1118256666666666	0.3950874306121269	0.0451000503081601	False	-0.1304241	0.0046065233524378	-0.304752437366415	False	0.3221108333333333	0.0173520646270558	0.5671240661803238	False	-0.0472853333333333	0.2944087277333481	-0.0251108440891642	False	0.0197913333333333	0.0274984641540484	0.0308881669288206	False	0.0136633333333333	0.3689549666355538	0.0059165873120368	False	0.0382399999999999	0.4757195411341989	0.0123380980925685	False	-0.2073206666666666	0.4462842835860323	-0.0726427581459195	False
CEBPG_P1P2	CEBPG	-0.2892093333333333	0.7585665969581092	-0.0347069377150222	False	-0.69563	0.1647337086473711	-0.5448296063565438	False	-1.8912258333333336	0.0170719887334816	-3.3431499468141306	True	-1.7870519999999996	0.0343895765512782	-2.6154813637000385	True	-1.465702	0.0364167876480351	-2.108703072869884	True	-1.40166	0.1642493020516561	-1.099597318246122	False	-0.68521	0.0534197907191213	-0.8717911876880634	False	-0.5669543333333333	0.8383575566924899	-0.0434120996487497	False
CEBPZOS_NM_001322375.2	CEBPZOS	0.0289323333333333	0.4076286951866643	0.0112759502010309	False	-0.0938716666666666	0.7341918547589632	-0.0125966800599004	False	-0.1267335	0.0622495014022975	-0.1528233808033194	False	-0.128936	0.0883085559534724	-0.1358981851559734	False	0.0939866666666666	0.722135398628933	0.0132879632850609	False	0.2175713333333333	0.9294758947395112	0.00691047215438	False	-0.3312589999999999	0.8609437711024738	-0.0215401866110123	False	0.1226586333333333	0.956913240692395	0.0023461451707426	False
CEBPZ_P1P2	CEBPZ	-1.0212763333333337	0.0093420254671716	-2.072740525928478	True	-1.0395033333333332	0.0255614819999132	-1.6553196301951525	True	-3.0132858333333337	0.014866054955764	-5.507696701029225	True	-2.782872	0.0043553899988296	-6.570285516623674	True	-2.872455333333333	0.0038028528359708	-6.951027317459964	True	-1.4505233333333334	0.0542027539493954	-1.836331567178071	True	-1.0945266666666669	0.0058747271926023	-2.441902451764318	True	-1.3295866666666665	0.0035621432811943	-3.255211899665961	True	DepMap Common Essential
CECR2_P1P2	CECR2	0.0192186666666666	0.6277625505433215	0.0038861027269826	False	0.0841604199999999	0.9636975444788956	0.0013515530234005	False	-0.0397224999999999	0.2433000776213094	-0.0243839645742332	False	0.1794213333333333	0.6493714663362233	0.033642719774153	False	-0.8320986666666668	0.1899841173231911	-0.600178376753126	False	-0.2136866666666667	0.1955782505511997	-0.1514353479007445	False	-0.3114286666666667	0.6335142222058336	-0.0617387496429735	False	-0.0212523333333333	0.972573216847608	-0.000256679187226	False
CELA1_ENST00000293636.1	CELA1	-0.406101	0.988197401795732	-0.0020939754624997	False	-0.4027086666666667	0.9945136059616296	-0.0009621801012353	False	-0.1006200666666666	0.0177957486937595	-0.1760532941475609	False	-0.175754	0.1324644301504719	-0.1542945639282502	False	0.0590079999999999	0.5184751746157721	0.0168333321504693	False	0.6945166666666667	0.2658494544030917	0.3996000448064872	False	-0.3523268333333333	0.9328192836210522	-0.0106411457506703	False	-0.0626666666666666	0.6586948146929744	-0.01136245400204	False
CELA2A_P1P2	CELA2A	-0.1341947666666666	0.1468660181970149	-0.1117947990073841	False	0.0344006666666666	0.5753096249556222	0.0082595436546548	False	-0.0554238333333333	0.1057681635685413	-0.0540739878760404	False	-0.2564933333333333	0.0431995564579689	-0.349990465870997	False	0.2495846666666666	0.6163866453991961	0.0524494138509851	False	0.0476533333333333	0.3071463448877475	0.0244297028507128	False	-0.1115566666666666	0.8764929255527446	-0.0063867959708196	False	0.11796	0.938143727788856	0.0032711040152581	False
CELA2B_P1P2	CELA2B	-0.0145049999999999	0.3405942940961144	-0.0067848969765175	False	-0.0353033333333333	0.509388227460889	-0.010342150202832	False	0.0493885	0.4572744214275944	0.0167833527339414	False	-0.1467419999999999	0.7494485229160961	-0.0183806376119561	False	0.124228	0.7637793401668136	0.0145386628794249	False	-0.4154366666666667	0.8762059868485591	-0.023843482206753	False	0.15111	0.1323819856602313	0.1327004362824874	False	0.2504433333333333	0.3460027926773958	0.1154344403482074	False
CELA3A_P1P2	CELA3A	0.189038	0.8681496775789949	0.0116079524380539	False	-0.5682163333333333	0.4626764801059535	-0.1901948354154601	False	0.1124488333333333	0.7404744565591894	0.0146734390776041	False	-0.0122119999999999	0.4323248418263378	-0.0044474859443998	False	0.3147146666666666	0.3108863404444304	0.1596857055247731	False	-0.2171333333333333	0.4202374750379087	-0.0817518337876609	False	0.162262	0.7476806449728532	0.0204910719644902	False	0.1105459999999999	0.4402477618877457	0.0393878541046419	False
CELA3B_P1P2	CELA3B	-0.0621390399999999	0.0087341447448393	-0.1279305888537573	False	0.1171579999999999	0.6677244337522965	0.0205498332200092	False	0.1018561666666666	0.8864405399196211	0.0053322100904705	False	0.1099246666666666	0.5114708619394244	0.0320077657974356	False	-0.1930083333333333	0.09444046796312	-0.1978030211836569	False	0.0577366666666666	0.4084728254111671	0.0224501424763133	False	0.22266	0.2551349470607479	0.1320886029133642	False	0.0504103333333333	0.6955827415817658	0.0079472496438563	False
CELF1_P1P2	CELF1	0.0408583333333333	0.7416135319077405	0.0053043250303547	False	0.0767299999999999	0.5414149859670854	0.0204462221871252	False	0.8673975	0.003092511161197	2.176897725220121	True	0.3551146666666667	0.0283307190313868	0.5496260275202554	False	0.7395579999999999	0.0041994511675098	1.7577869748175865	True	0.3366033333333333	0.2406288941920005	0.2082404010189423	False	0.3607599999999999	0.0497468693569067	0.4701547861698852	False	0.299127	0.5659668265630172	0.0739468936302397	False
CELF2_P1P2	CELF2	0.1609046666666666	0.2234933173553979	0.1047063719770918	False	-0.2547983333333333	0.7769965750497123	-0.027921029547913	False	0.2658208333333334	0.1075024669377196	0.2574691599720056	False	0.1770263333333333	0.3508067458645348	0.080534955192852	False	-0.2664886666666666	0.4693122059291955	-0.0875516936643304	False	-0.0728033333333333	0.4726597336596823	-0.0236939463276308	False	0.276359	0.3416355223330749	0.128904057045021	False	0.0140946666666666	0.6356390015961951	0.002773681886843	False
CELF3_P1P2	CELF3	0.072697	0.2071858343343883	0.0496985728200508	False	-0.205086	0.9751844049273368	-0.0022381553099053	False	-0.4550661666666666	0.7530800882287351	-0.0560454190189581	False	-0.1230853333333333	0.3830340705700682	-0.0512973628244162	False	0.165488	0.1768904594168338	0.1244958926181536	False	-0.2580966666666666	0.5870546203359746	-0.0597033053789596	False	-0.29599	0.2196244116594933	-0.1948559559217464	False	0.1421273333333333	0.7966423939168855	0.0140331676717824	False
CELF4_P1P2	CELF4	0.020139	0.3045959248541047	0.0103972805781881	False	0.2964733333333333	0.0534940963656862	0.3770234019360714	False	-0.1698424999999999	0.583964310350538	-0.0396775339051544	False	0.2000806666666667	0.5051255164354626	0.0593440642953121	False	-0.2020786666666666	0.642309566121851	-0.0388507572978927	False	-0.3559799999999999	0.5299901580306361	-0.0981551468528402	False	-0.0116813333333333	0.4696294114840879	-0.0038343358998118	False	-0.0815766666666666	0.7268055890044548	-0.0113050365491214	False
CELF5_P1P2	CELF5	-0.1265763333333333	0.7933224111313593	-0.0127272853587607	False	0.1502633333333333	0.1197877635428087	0.1384808162236782	False	-0.3420558333333333	0.2809314528811495	-0.18860946157504	False	0.2830180000000001	0.0417872965840938	0.390269291234108	False	0.0736713333333333	0.4289035693777022	0.0270845539984144	False	0.0887	0.5420391317034354	0.023591482151285	False	-0.24625	0.114443486185094	-0.2318219468351219	False	-0.1505496666666666	0.3907715879068115	-0.061435859387562	False
CELF6_P1P2	CELF6	0.054137	0.9154394054697148	0.002077258188878	False	0.1969333333333333	0.0880765559992063	0.2077921734563266	False	-0.2538924999999999	0.4512521980941396	-0.087740340153805	False	-0.234845	0.0407376978467129	-0.3264353760266579	False	-0.4498876666666667	0.3467027503612711	-0.2069675427687157	False	0.1452133333333333	0.0988961139451867	0.145913373903732	False	-0.1538936666666666	0.0721000627852621	-0.1757564714824425	False	0.0071916666666666	0.212678232088202	0.0048347917929588	False
CELSR1_P1P2	CELSR1	-0.0426806666666666	0.0262904710685354	-0.0674440591302018	False	0.1315199999999999	0.0777460282731048	0.1458980015662938	False	0.0113834999999999	0.6283706721851918	0.0022970092214799	False	0.0644615666666666	0.6178883185541802	0.0134782699562614	False	-0.0019853333333333	0.5922846993536299	-0.0004516027537806	False	0.2819366666666667	0.4726597336596823	0.0917566812113614	False	-0.1744026666666666	0.5742940713043008	-0.0420076146529065	False	-0.183521	0.437923676392508	-0.0658109194608464	False
CELSR2_P1	CELSR2	-0.0010153333333333	0.5144825157134527	-0.0002930550303	False	-0.1835726666666667	0.932154646669366	-0.0056011749296551	False	-0.0152961233333333	0.7800189519583735	-0.0016503728594939	False	-0.0056786666666666	0.3423552801849393	-0.0026435497698714	False	-0.1785873333333333	0.9659416075879468	-0.002687583361843	False	-0.0251389333333333	0.063363804345697	-0.0301204330826032	False	-0.1278516666666666	0.6552409129165551	-0.023473437287849	False	-0.0014446666666666	0.753261364282482	-0.0001777724562398	False
CELSR2_P2	CELSR2	-0.0036509999999999	0.0523189418135697	-0.0046781761680672	False	-0.18512	0.2115986332197194	-0.1248610597027266	False	-0.2072725	0.8305096383490227	-0.0167176304462627	False	0.2153913333333333	0.8715713585692627	0.0128582271747129	False	0.2482446666666667	0.562450979569979	0.0620401459324594	False	0.0267166666666666	0.136859016572313	0.0230758952635954	False	-0.0111866666666666	0.7292936587348612	-0.0015336647341211	False	0.1283843333333333	0.8789823718896977	0.0071920691279931	False
CELSR3_P1P2	CELSR3	-0.0778614999999999	0.0168993880444064	-0.1379806238187096	False	0.12817	0.0109835244308166	0.2511181336997039	False	-0.1256238333333333	0.8623091557085698	-0.0080822609021093	False	0.3971646666666667	0.0234563224054893	0.6472751746935916	False	0.0333846666666667	0.7555894632951283	0.0040633848891622	False	-0.2837173333333334	0.4337317311430968	-0.1029266349673859	False	-0.3602876666666667	0.4615767121123393	-0.120968785700164	False	-0.09688	0.8869941129483374	-0.005045438961299	False
CEL_P1P2	CEL	-0.2904096666666667	0.1443188978924408	-0.2441406681961081	False	-0.1638366666666666	0.4590932918079713	-0.0553930218505614	False	-0.3409291666666666	0.1396673392869538	-0.2914620970413769	False	-0.93885	0.4655171466629211	-0.311758584736125	False	-0.910352	0.0114597503565092	-1.7668337775649678	True	-0.29572	0.098762644010788	-0.2973190443690645	False	-0.064242	0.7255850762166478	-0.0089496595585974	False	-0.3427833333333333	0.6648676946799124	-0.060763408233151	False
CEMIP2_P1P2	CEMIP2	-0.1654603333333333	0.4442968914165224	-0.0582960974184478	False	-0.2356333333333333	0.1697667087050351	-0.1814724157503409	False	-0.5818658333333333	0.3019360449913731	-0.302619714039495	False	-0.4875746666666666	0.3310721081549824	-0.2340735810736033	False	-0.295712	0.8263686959029333	-0.0244926843719644	False	-0.5473033333333334	0.4166686087740756	-0.2080897720715147	False	0.0841933333333333	0.9669066037931784	0.0012305254412126	False	0.0244889999999999	0.3293409271494648	0.0118123743601768	False
CEMIP_P1P2	CEMIP	-0.0882726666666666	0.2022567875604222	-0.061269783840451	False	-0.0298333333333333	0.9590004095361312	-0.0005424060197553	False	-0.1323271666666666	0.0777350512700591	-0.1468015237818555	False	-0.391098	0.5870917852544848	-0.0904586193823576	False	-0.0618693333333333	0.1561358693818724	-0.0498974511647667	False	-0.1160086666666666	0.1228042305638354	-0.1056591473947789	False	-0.3223406666666666	0.7549263616066341	-0.0393563155479044	False	0.0083416666666666	0.2386153601523327	0.005191032541307	False
CEMP1_P1P2	CEMP1	0.0031786666666666	0.6087668894798531	0.0006851583471119	False	-0.1650233333333333	0.2571016866883704	-0.0973464514622012	False	-0.1790458333333333	0.9822057770503878	-0.0013961127147582	False	-0.184162	0.4023972136836248	-0.0728075323585313	False	0.1058013333333333	0.5748303404144487	0.0254410221749426	False	0.2816033333333333	0.3247956420697284	0.1375321974813727	False	-0.0930778333333333	0.0992159095201783	-0.0933960368515184	False	-0.1643203333333333	0.785543420287689	-0.0172256684480431	False
CENATAC_P1P2	CENATAC	-0.1030233333333333	0.4613129855423241	-0.0346162850838491	False	-0.7660133333333333	0.038048747547922	-1.0874782087043102	False	-2.5287358333333336	0.003563180997076	-6.190755269688416	True	-3.499905333333333	0.0035846698525596	-8.55919641594374	True	-0.6944286666666666	0.0643510836269562	-0.8273729624123984	False	0.1365496666666666	0.828069346707152	0.0111879636677953	False	-0.59817	0.2000082295601718	-0.4180921982584618	False	-0.2310993333333333	0.518254661918328	-0.0659688721440037	False
CEND1_P1	CEND1	0.10143	0.3205025917854809	0.0501235063047093	False	0.0362423333333333	0.9751844049273368	0.0003955217362148	False	-0.1949668333333333	0.0176998454415908	-0.3415878435504311	False	0.042438	0.4192895509519339	0.0160197491893705	False	0.079698	0.6615714683191372	0.0142996728178658	False	0.0508499999999999	0.3052937436399368	0.0262020945598328	False	-0.1437733333333333	0.3197065265549098	-0.0712035273657698	False	-0.1141133333333333	0.963175575041164	-0.0018594241747335	False
CEND1_P2	CEND1	-0.0301396666666666	0.0449001299692136	-0.0406208081416666	False	-0.31782	0.8306889951143823	-0.0256040695921216	False	-0.1534221666666666	0.8644027775742344	-0.0097091448103156	False	-0.4349286666666667	0.2511848090232708	-0.2609600831831509	False	-0.2390425333333333	0.8821019773481402	-0.0130233251170586	False	-0.0847273333333333	0.0195565347752177	-0.1447742803703388	False	0.1494613333333333	0.5422042160277731	0.0397323688787574	False	-0.3434863333333333	0.4292714633583105	-0.1261515321847677	False
CENPA_P1	CENPA	0.0097003333333333	0.0551758472893188	0.0122054540104722	False	0.2030866666666666	0.2204702719449381	0.1333568519916652	False	0.3496708333333334	0.0484914160384902	0.4595846614109447	False	0.545898	0.0239867560363502	0.884370308240561	False	0.044998	0.1603645763300489	0.035768530361372	False	-0.0276799999999999	0.2775268602911851	-0.0154093169784214	False	-0.0130886666666666	0.396506814765475	-0.0052583632479513	False	0.1450513333333333	0.7263140643086241	0.0201440831293315	False	DepMap Common Essential
CENPA_P2	CENPA	-0.1904186666666666	0.392534664087473	-0.0773332069633666	False	-0.1523243333333333	0.5208025100717539	-0.0431575859255219	False	-1.5371358333333334	0.0236523259805115	-2.499576765629869	True	-1.6380886666666663	0.0280562705292331	-2.542264565429964	True	-0.5467486666666667	0.410130612105595	-0.2116342785960003	False	0.2141776666666666	0.8690030763341039	0.0130602727084143	False	-0.1266096666666666	0.1641721165390695	-0.0993506817495766	False	-0.2269523333333333	0.4068756979625191	-0.0886335668868576	False	DepMap Common Essential
CENPBD1_P1P2	CENPBD1	0.0945783333333333	0.6828238023543385	0.0156708115746645	False	-0.0778233333333333	0.6893011615944649	-0.0125755494505822	False	-0.1850684666666666	0.033767538811201	-0.2723283583162604	False	0.1747513333333332	0.3101788568364614	0.0888414474639543	False	0.0809956666666666	0.1764728386951156	0.061015827997031	False	-0.4212833333333332	0.0647714143910926	-0.5007443714355214	False	0.0201599999999999	0.0980069359760773	0.0203362626718471	False	0.1858193333333333	0.5056127829073247	0.0550363333769215	False
CENPB_P1P2	CENPB	0.01604	0.3216248007022502	0.0079021135371328	False	0.0577099999999999	0.3925818614502291	0.0234342864313175	False	-0.4965481666666667	0.7050625922420252	-0.0753622705305783	False	0.0650213333333333	0.4158781190915717	0.02477533410208	False	-0.204892	0.2358343963403206	-0.1285477764301208	False	0.3010966666666667	0.6202980812530936	0.0624473168529503	False	-0.2285996666666666	0.6377410645181258	-0.0446582290735208	False	-0.0449419999999999	0.5140226202920215	-0.0129890365672793	False
CENPC_P1P2	CENPC	-0.6124429999999998	0.1981003759426716	-0.4306176763856644	False	-1.5153466666666668	0.0117691318555071	-2.923490999426529	True	-3.2462025	0.0034508242537727	-7.9924010262331056	True	-3.2020720000000003	0.0037469658805081	-7.769252172477157	True	-2.298822	0.0040049555081782	-5.5112011597777215	True	-1.7758166666666668	0.0061248864925742	-3.929708173933736	True	-1.1596366666666666	0.0039294870013419	-2.789696348516848	True	-1.33998	0.0033868278298512	-3.3100278153989606	True	DepMap Common Essential
CENPE_P1P2	CENPE	-0.6445896666666666	0.0982923925901156	-0.6494112575771183	False	-1.29294	0.0096787652479431	-2.604213945494104	True	-2.3562358333333333	0.0036554514224601	-5.742285703903165	True	-2.454972	0.0037945475677326	-5.943094412968684	True	-1.724722	0.0054689250149314	-3.901490240648072	True	-2.14175	0.0042552867314562	-5.078241680032002	True	-0.9044633333333332	0.0049337520450382	-2.086436531087677	True	-0.96528	0.0085798457640817	-1.994770926765769	True	DepMap Common Essential
CENPF_P1P2	CENPF	-0.3663401666666667	0.6460636630920453	-0.0695037725523554	False	-0.7736236666666666	0.3008049226011809	-0.4036111183656626	False	-1.655999166666667	0.0087030784598679	-3.411899962672204	True	-1.728338666666667	0.0077110257578862	-3.65178576284279	True	-0.996522	0.0607702505556631	-1.2120786504451346	False	-0.789462	0.3484383550332335	-0.3614741594864835	False	-0.3504280000000001	0.9119053786039286	-0.0140347194496046	False	-0.3046946666666666	0.7351785658212995	-0.0407093900924065	False
CENPH_P1P2	CENPH	-0.4839	0.688623856267705	-0.0784004791993304	False	-0.9410433333333332	0.1156385442445951	-0.8816610374487172	False	-2.1997858333333333	0.023854287484719	-3.569006341154869	True	-2.2516386666666666	0.0088545731753526	-4.622236737418808	True	-1.3486253333333331	0.0123395537965596	-2.574121907775877	True	-0.717379	0.8785234169469713	-0.0403501712276356	False	-0.4383966666666666	0.9821364407015936	-0.0034318457437387	False	-0.6326633333333334	0.1221427620036994	-0.5777053016416281	False	DepMap Common Essential
CENPI_P1P2	CENPI	-0.3615	0.5433042529170324	-0.0957819176692608	False	-1.20218	0.0349413199977892	-1.7511683512587053	True	-2.3802691666666664	0.0037898890561737	-5.763520690707001	True	-2.6428386666666666	0.0155728505735228	-4.777279437013664	True	-1.9273553333333333	0.0035875333773822	-4.712777066253993	True	-1.83315	0.0047529297754433	-4.258478213917262	True	-0.36723	0.6533396603649881	-0.0678864967948591	False	-0.72314	0.0131011036443674	-1.3614499779146296	False	DepMap Common Essential
CENPJ_P1P2	CENPJ	-0.6856929999999999	0.0162162829818604	-1.227423853377449	True	-1.0094833333333333	0.0184114957061199	-1.7513636676555462	True	-2.5239025	0.0030858376394624	-6.336577580050489	True	-2.8132053333333333	0.0032861018610403	-6.986086195067151	True	-1.8725553333333336	0.0036327170343331	-4.568601384967276	True	-2.0793166666666667	0.0038772163845804	-5.014230473538034	True	-0.9659033333333332	0.0056425054694579	-2.171860701183602	True	-0.9679233333333334	0.0164920923036554	-1.7255403918784835	True
CENPK_P1P2	CENPK	-0.0508346666666666	0.0415694853275066	-0.070214130384247	False	-1.305753333333333	0.0201341730313291	-2.214644098669216	True	-2.271269166666667	0.0055490446325467	-5.123487608224852	True	-2.6172386666666663	0.0055483649679358	-5.904058532770499	True	-1.927422	0.0046616247033172	-4.493712487550019	True	-1.5754966666666663	0.0159584960252765	-2.8311801773432217	True	-0.4678426666666667	0.6377410645181258	-0.0913956931041027	False	-0.6447033333333333	0.0428118699300171	-0.8822351234574898	False	DepMap Common Essential
CENPL_P1P2	CENPL	-0.5545963333333334	0.0300601431001295	-0.8441005864657939	False	-0.9318066666666668	0.0194084983280771	-1.5952605288111554	True	-1.241065833333333	0.0085511890675457	-2.5664912441304883	True	-1.3380086666666666	0.0125763244454774	-2.5428135760220942	True	-0.3883459999999999	0.8142036340531846	-0.0346664682291476	False	-0.2885346666666666	0.2336332265867433	-0.1821996567282315	False	-0.1393046666666666	0.0434770076405682	-0.1896967861587595	False	-0.2168792	0.1928388373951137	-0.1550264440188804	False
CENPM_P1P2	CENPM	-0.1550101666666666	0.4954072952275447	-0.047283929588482	False	-1.0122233333333333	0.0962438114221375	-1.0290537594881248	False	-2.175685833333333	0.0242113206668904	-3.5158681005061525	True	-2.1797886666666666	0.0406613229828924	-3.031690392756936	True	-1.318072	0.0321058381705746	-1.968429797736048	True	-0.6819333333333334	0.6067651969453431	-0.1479654429463692	False	-0.7090699999999999	0.2654511682222067	-0.4084352106309777	False	0.0324166666666666	0.1040752969513849	0.0318543133969719	False
CENPN_P1P2	CENPN	-0.5829196666666667	0.1080178059713421	-0.5633945673827313	False	-0.7501300000000001	0.1401816483341755	-0.6400925583827818	False	-1.6097458333333334	0.0088401105750044	-3.305681165272679	True	-2.068338666666667	0.0046631020900437	-4.8219698000102085	True	-0.9143586666666664	0.1638883558238703	-0.718184753581756	False	-0.8288800000000001	0.071891522268667	-0.9476770048608382	False	-0.2906133333333333	0.0160270832186027	-0.521693219911828	False	-0.4472383333333333	0.3618113574882414	-0.1974636870138309	False	DepMap Common Essential
CENPO_P1P2	CENPO	-0.1350906666666666	0.229807465305153	-0.0862737450767607	False	-0.1303226666666666	0.1695632000676021	-0.1004355604615185	False	-0.4531958333333333	0.5246773943941885	-0.1269436184495671	False	-0.397982	0.625813392284261	-0.081011284622148	False	-0.6692023333333332	0.6017828200632633	-0.1475994104058123	False	-0.297674	0.5643308116402064	-0.073961938703162	False	-0.2169466666666666	0.5905555945827958	-0.0496242095531924	False	0.1174899999999999	0.2452018417607691	0.071724857205202	False
CENPP_P1P2	CENPP	-0.901943	0.020563123196021	-1.521497498232425	True	-0.13814	0.5208025100717539	-0.0391387822896643	False	-2.5812025000000003	0.0052933818903403	-5.875505484515484	True	-3.6849386666666666	0.0176584314430432	-6.459873904275848	True	-2.4869886666666665	0.0047768565279796	-5.771947051704809	True	-2.212383333333333	0.0134391721022734	-4.140757452791523	True	-0.7762505666666667	0.4251620295345482	-0.2883348019726171	False	-0.7546566666666666	0.0417813571811975	-1.040684717349288	False
CENPQ_P1P2	CENPQ	-0.0244346666666666	0.7334307105621841	-0.0032899057313078	False	-0.0966386666666666	0.6753658757685754	-0.016473112814945	False	-0.2703891666666667	0.4202857416145968	-0.1017894465845297	False	-0.181695	0.806608390910903	-0.0169589142672541	False	-0.0390553333333333	0.4296647363730472	-0.014328241405702	False	-0.0566253333333333	0.9403835991356074	-0.0015116106596266	False	-0.3813536666666667	0.9543114818460208	-0.0077452361124174	False	-0.1888533333333333	0.2430804336319226	-0.1160031595438789	False
CENPS-CORT_P1P2	CENPS-CORT	-0.1993713333333333	0.9175262154451816	-0.0074528031436115	False	0.0530606666666666	0.4830687707591864	0.0167666951213547	False	-0.0239115	0.6557857067865831	-0.0043814967103531	False	0.0978346666666666	0.1606652551143894	0.0776883595712751	False	0.0452446666666666	0.329285371705738	0.0218272742388004	False	0.076792	0.6202980812530936	0.0159266271820957	False	0.1057333333333333	0.7654583456747912	0.0122733601292539	False	-0.047166	0.7480450803648645	-0.0059463227493329	False
CENPS_P1P2	CENPS	-0.1993713333333333	0.9175262154451816	-0.0074528031436115	False	0.0530606666666666	0.4830687707591864	0.0167666951213547	False	-0.0239115	0.6557857067865831	-0.0043814967103531	False	0.0978346666666666	0.1606652551143894	0.0776883595712751	False	0.0452446666666666	0.329285371705738	0.0218272742388004	False	0.076792	0.6202980812530936	0.0159266271820957	False	0.1057333333333333	0.7654583456747912	0.0122733601292539	False	-0.047166	0.7480450803648645	-0.0059463227493329	False
CENPT_P1P2	CENPT	-0.2144203333333333	0.7017406628711006	-0.032982855532492	False	-0.109777	0.114431092426115	-0.1033502104830609	False	-0.8121258333333333	0.048948300483219	-1.064097929342589	False	-0.959322	0.0663047207159585	-1.1305183350482215	False	-0.0507853333333333	0.7531130478675464	-0.0062536972154223	False	-0.0347033333333333	0.1370314595493743	-0.0299552134279756	False	-0.0042333333333333	0.3708072197367997	-0.0018239393653678	False	0.0586065999999999	0.5688508492662563	0.0143587101374269	False	DepMap Common Essential
CENPU_P1P2	CENPU	0.0244383333333333	0.2420193855120797	0.0150576753215464	False	-0.13034	0.9971261581181832	-0.0001629107312212	False	-0.8834424999999999	0.0319682489367438	-1.3209949187635115	True	-0.765078	0.4009156822394627	-0.3036953828436152	False	-0.4653386666666667	0.4769524581667079	-0.1496179722490489	False	-0.3921933333333333	0.8219665329256268	-0.0333936405250094	False	-0.1287266666666666	0.980560543557076	-0.0010974702885955	False	-0.0988133333333333	0.0894886559814623	-0.1035792994576702	False
CENPVL1_NM_001355277.1	CENPVL1	-0.185813	0.6997917010669688	-0.0288068146297147	False	-0.7504043333333335	0.6639165301538088	-0.1334868140842969	False	-1.3247458333333335	0.0033273916364882	-3.28258250653448	True	-1.598722	0.1314487563114124	-1.4088634004948832	True	-0.7895453333333333	0.0290464343685722	-1.2134578857070997	False	0.0883133333333333	0.4360369461763631	0.0318348999054789	False	-0.4545483	0.3715117270263963	-0.1954682567505634	False	-0.4907996666666667	0.3264269885678106	-0.2386336404261633	False
CENPVL2_NM_001355278.1	CENPVL2	-0.185813	0.6997917010669688	-0.0288068146297147	False	-0.7504043333333335	0.6639165301538088	-0.1334868140842969	False	-1.3247458333333335	0.0033273916364882	-3.28258250653448	True	-1.598722	0.1314487563114124	-1.4088634004948832	True	-0.7895453333333333	0.0290464343685722	-1.2134578857070997	False	0.0883133333333333	0.4360369461763631	0.0318348999054789	False	-0.4545483	0.3715117270263963	-0.1954682567505634	False	-0.4907996666666667	0.3264269885678106	-0.2386336404261633	False
CENPVL3_NM_001355276.2	CENPVL3	0.0494416666666666	0.4098662380570204	0.0191516179171068	False	-0.1378243333333333	0.4394722860111584	-0.0492127289582034	False	0.2231221666666667	0.755609256609686	0.0271545768921788	False	-0.1668876666666666	0.0986160189353081	-0.1678977598828384	False	0.0261773333333333	0.1714164816305657	0.0200504610116915	False	0.3342033333333334	0.5029701256240422	0.0997455947944638	False	-0.0790143	0.0059460544890693	-0.1758677466340794	False	-0.0922103333333333	0.0914207096421697	-0.0958024248474981	False
CENPV_P1P2	CENPV	-0.0122496666666666	0.2700736004204841	-0.0069641543505681	False	-0.0035373866666666	0.3604339521876456	-0.0015676788812589	False	0.0067788333333333	0.9307635793198724	0.0002112326424244	False	-0.033915	0.8918775942931685	-0.0016853973195379	False	0.0811593333333333	0.7985569079362688	0.0079287903875961	False	-0.2295833333333333	0.7065070435071898	-0.0346403378172302	False	-0.0250686666666666	0.7694820826884377	-0.0028528515742911	False	-0.10382	0.1714013704547835	-0.0795246364079519	False
CENPW_P1P2	CENPW	-0.340486	0.5927566176315326	-0.0773324022521724	False	-0.68544	0.1897242870760674	-0.4948034191623402	False	-0.9861905	0.3436027106278195	-0.4575365921051444	False	-1.491205333333333	0.0318341623220267	-2.2324933071066257	True	-0.5079883333333334	0.4384743937129105	-0.1818881506644735	False	-0.2056133333333333	0.3177847770318553	-0.1023680750876738	False	0.0409409999999999	0.2770685686291829	0.0228210349435562	False	-0.1178497033333333	0.0064374739423105	-0.2582422301165588	False	DepMap Common Essential
CENPX_NM_001330536.2	CENPX	-0.1134639999999999	0.3991191408280176	-0.0452604995815646	False	-0.0971833333333333	0.3228883349036675	-0.047711928594707	False	-0.3348071666666666	0.7530800882287351	-0.0412344606583954	False	-0.2065053333333333	0.7499488822496128	-0.0258066282589334	False	-0.1670986666666666	0.811169234765848	-0.0151873520438048	False	-0.6723466666666668	0.3080754314359948	-0.3437997176357147	False	-0.2105333333333333	0.5569203665569229	-0.0535190259474175	False	-0.1492903333333333	0.776996573016677	-0.0163593685912772	False	DepMap Common Essential
CEP104_P1P2	CEP104	-0.0026183333333333	0.8172386586296421	-0.0002294997908172	False	-0.0869443333333333	0.7609821594339413	-0.0103138171671976	False	0.1268168333333333	0.4401316755277369	0.0451997228269385	False	0.1941313333333333	0.6375466579006739	0.0379503512424147	False	-0.1395960666666666	0.1196156516937956	-0.1287371663318712	False	0.2413276666666667	0.501929627785511	0.0722431668841472	False	0.04798	0.0454291499363695	0.0644210853912986	False	0.0897933333333333	0.3871662946635601	0.0370040533668944	False
CEP112_P1P2	CEP112	0.0589939999999999	0.8295186819234789	0.0047887688449583	False	0.1319726666666666	0.5919457968433933	0.0300525594724453	False	-0.0769631666666666	0.59729409883855	-0.0172252630171281	False	0.0975246666666666	0.4354257302958473	0.0352147831169677	False	0.0057646666666666	0.6901650305299982	0.0009283825576621	False	-0.0620866666666666	0.5709701781594914	-0.015111061116808	False	-0.1619066666666666	0.1902480921102626	-0.1166828463143388	False	0.1536	0.4271716893708186	0.0567394617930405	False
CEP120_P1P2	CEP120	-0.340074	0.8044945394425619	-0.0321291370716402	False	-1.14468	0.0122595248438596	-2.1880859959731724	True	-1.8577025000000005	0.0048437665636178	-4.300240947197056	True	-1.910772	0.0046823691431574	-4.451209010714681	True	-0.6060019999999999	0.1357380291681107	-0.5255846018326029	False	-0.6554733333333334	0.138765119878446	-0.5622123808636584	False	-0.3616953333333333	0.3184271211552127	-0.1797589454548405	False	-0.3986389999999999	0.4306108009024257	-0.1458680220053116	False
CEP126_P1P2	CEP126	-0.1094963333333333	0.3813502579084893	-0.0458434819886844	False	-0.1184333333333333	0.6156923197026127	-0.0249463548511083	False	-0.0249168566666666	0.6281344435070126	-0.0050318942100713	False	-0.0698524833333333	0.1554174988037293	-0.0564757386841881	False	-0.0015947666666666	0.1200811210301609	-0.0014680230105886	False	-0.1796366666666666	0.2613855192088543	-0.1046776046442821	False	0.1090936666666666	0.7917210084357971	0.0110651339681772	False	0.0053413333333333	0.5347145823760764	0.0014521908741833	False
CEP128_P1P2	CEP128	-0.0341536666666666	0.7356594323141725	-0.0045534758693206	False	-0.0403913333333333	0.4931351603340645	-0.0124015139048143	False	-0.0281541666666666	0.1254507340367655	-0.0253817355902193	False	0.1129956666666666	0.9421376989681274	0.0029249626487743	False	-0.157017	0.4828286881211622	-0.0496498640667963	False	-0.594515	0.6101932467987314	-0.1275428505564488	False	-0.4062599999999999	0.8013780091489946	-0.0390670094839488	False	-0.12635	0.8689207571456161	-0.0077098552732826	False
CEP131_P1P2	CEP131	-0.0150883333333333	0.282249539746829	-0.0082890287607593	False	0.1273616666666666	0.9397066870104794	0.0034397434773318	False	0.0153165	0.7677853132331467	0.0017577245978791	False	0.1861176666666667	0.7325003100663374	0.0251616544216094	False	0.2889746666666667	0.2195085424915027	0.190303854625662	False	-0.39021	0.2509921895881258	-0.2342585905282995	False	0.3931166666666666	0.0062018869855374	0.8677956666196879	False	-0.249132	0.6994587736558839	-0.0386747229935155	False	DepMap Common Essential
CEP135_P1P2	CEP135	-0.0310196666666666	0.4341843342041337	-0.0112392271031634	False	-0.3554366666666667	0.6389118218612231	-0.0691534294400602	False	-0.5136608333333333	0.8336654151388738	-0.0405834255400234	False	-0.8878586666666666	0.2910790616003527	-0.4758825089466159	False	0.4198513333333333	0.6911260924394833	0.0673620859598562	False	-0.3927956666666666	0.2778159731422239	-0.2184897567185571	False	-0.0451033333333333	0.6590501198090906	-0.0081673818115658	False	0.019162	0.2927705968026594	0.0102224008494926	False
CEP152_P1P2	CEP152	-0.0071063333333333	0.0459636531969174	-0.009505328146493	False	-0.5468866666666667	0.2147283289169715	-0.3653808094603357	False	-1.2843025	0.0090669021479918	-2.623240604154726	True	-1.5641386666666668	0.0083540811426607	-3.250438613434844	True	-0.7908986666666666	0.0339829236466135	-1.16162392263836	False	-0.53967	0.5520376905187878	-0.1392517353126997	False	-0.3376866666666667	0.6571444029280876	-0.0615735121766044	False	-0.379635	0.7287728106740001	-0.0521648247887772	False	DepMap Common Essential
CEP162_P1P2	CEP162	-0.2062396666666666	0.2404354785414961	-0.1276626522314983	False	-0.0184656666666666	0.1565324329153007	-0.0148721678783052	False	-0.0270518333333333	0.1684615213923005	-0.0209245736458141	False	-0.153712	0.1478836210664756	-0.1275932452577379	False	0.2799906666666666	0.441562791006338	0.0993987950677847	False	-0.42564	0.9846269475634276	-0.0028638261632745	False	0.0024033333333333	0.7654583456747912	0.0002789751782216	False	-0.04913	0.510649976311039	-0.01433990148016	False
CEP164_P1P2	CEP164	-0.1831056666666666	0.6044022267570879	-0.040040438351687	False	0.0381199999999999	0.4763527616082093	0.0122773584385845	False	0.1461741666666667	0.3625836926144938	0.0644031293261187	False	-0.1257353333333333	0.2224422613364459	-0.0820778501973735	False	0.147638	0.8142036340531846	0.0131791959654918	False	0.1554733333333333	0.4531562655484034	0.0534442709704426	False	-0.2062766666666666	0.9184362377921372	-0.0076221268612202	False	0.0572566666666666	0.4050259920134073	0.0224742210769081	False
CEP170B_P1P2	CEP170B	-0.0267904	0.9133531781288884	-0.0010545037848156	False	0.195687	0.4939618386639447	0.0599402199231994	False	0.1086208333333333	0.6304984412108094	0.0217584889818582	False	0.0455513333333333	0.1486242124020867	0.0377124241404085	False	-0.0634936666666666	0.8218017444348507	-0.0054117519574602	False	0.1050599999999999	0.9835848491111404	0.0007551891026577	False	-0.0701659999999999	0.9451345471815632	-0.0017195133908675	False	0.21046	0.27138908363808	0.1192061488412771	False
CEP170_P1P2	CEP170	0.2386136666666666	0.1451338957703608	0.2000134074977266	False	0.1263999999999999	0.1167032610381497	0.1179207098489129	False	0.3066975	0.2672055386749468	0.1757850657536952	False	0.2049146666666666	0.1436798340609939	0.1726619551382609	False	0.0617346666666666	0.2161010204004716	0.0410747395863011	False	0.0489166666666666	0.4551253653494442	0.0167230899321319	False	-0.005515	0.7576804272775037	-0.0006646343321404	False	-0.0356633333333333	0.3656162156137458	-0.0155839690674931	False
CEP192_P1P2	CEP192	-0.3190433333333333	0.5051950286142988	-0.0946094073456877	False	-0.6981200000000001	0.4264096257831463	-0.2584251748261205	False	-3.0035358333333337	0.0915913208196542	-3.1181077442879324	True	-2.6808053333333333	0.0079720721597246	-5.6254790621201645	True	-1.7516220000000002	0.0091624444476406	-3.569785747194016	True	-1.4158833333333334	0.0267450161545023	-2.2268406154600493	True	-0.9097533333333332	0.0447236403036898	-1.227678329690898	True	-0.8158566666666666	0.0329295753284496	-1.2094372386545529	False	DepMap Common Essential
CEP19_P1P2	CEP19	-0.2516193333333333	0.6282290243606892	-0.0507974149929363	False	-0.3865206666666667	0.7391297792860039	-0.0507421624754591	False	-0.2328792666666666	0.0258341670451834	-0.3697669889672547	False	-0.234259	0.7320037562988568	-0.031738976592581	False	0.2587413333333334	0.3864700398366624	0.1068302001610569	False	-0.0793926666666666	0.1953528056789225	-0.0563037188965816	False	0.1532833333333333	0.5604632406722104	0.0385435335352008	False	-0.09908	0.7555003827813974	-0.0120645070421676	False
CEP20_P1P2	CEP20	-0.2118933333333333	0.9536009363913638	-0.0043720653144725	False	0.1099399999999999	0.6701087326567954	0.0191135881840942	False	-0.0448220833333333	0.2476667009421228	-0.0271681160857396	False	-0.0737246666666666	0.1683782634707521	-0.0570418048127537	False	0.4353646666666666	0.6507373857215096	0.0812365398650292	False	0.0922831	0.1906623905716118	0.0664193738399018	False	0.2196566666666666	0.6842640440470007	0.0361942084614972	False	0.3518133333333333	0.4690849324289837	0.115658111555035	False
CEP250_P1P2	CEP250	-0.0264739999999999	0.5077191904811755	-0.0077933213713901	False	0.1347983333333333	0.5811295501721969	0.0317756121572333	False	-0.2383591666666666	0.8612627064169004	-0.0154610142681393	False	-0.1506283333333333	0.1961345683122162	-0.1065613902251209	False	-0.1732593333333333	0.2565364012762194	-0.1023704506868633	False	0.2813933333333334	0.8087811345369292	0.0259357386403199	False	0.2715833333333333	0.3634600460467475	0.1193726407309342	False	-0.09357	0.4808244004348042	-0.0297565233137241	False
CEP290_P1P2	CEP290	-0.0208746666666666	0.8878496614429243	-0.0010783971071415	False	0.118504	0.6473598676662542	0.0223799813979452	False	-0.2787341666666666	0.2503632051744776	-0.1676389497114369	False	-0.1003476666666666	0.1654413679030024	-0.0784072401705569	False	-0.0921903333333333	0.7304521038559103	-0.0125755225645116	False	-0.1261716666666666	0.6202980812530936	-0.0261679484313946	False	0.1538133333333333	0.4524122148625357	0.0529834141357773	False	-0.35956	0.5054034689667743	-0.1065598421611494	False
CEP295NL_P1P2	CEP295NL	0.0483103333333333	0.5668819014294615	0.0119088550642229	False	-0.265037	0.7391297792860039	-0.0347938717791931	False	-0.2096174999999999	0.9376458578485456	-0.005861148577852	False	-0.4102719999999999	0.8557489226862187	-0.0277563937506301	False	-0.0203686666666666	0.9228806515115582	-0.0007099388580437	False	0.48812	0.2507226320743189	0.2932656500599381	False	-0.0782433333333333	0.9905422528275862	-0.0003229097947563	False	-0.41211	0.2817959563164904	-0.2266873873633769	False
CEP295_P1P2	CEP295	-1.0640996666666669	0.0259331206180349	-1.6878165998837744	True	-1.1097733333333335	0.0512088942496824	-1.4323340595736669	True	-2.3924358333333333	0.0180459796302574	-4.171497860464432	True	-2.1929386666666666	0.0224789361511757	-3.6144546809256535	True	-1.7513886666666665	0.0107964700179803	-3.444487995690996	True	-1.4734833333333333	0.0233613626268442	-2.403990753620274	True	-0.79484	0.0291760006276254	-1.2200589252012737	True	-0.7449133333333333	0.1151845778858249	-0.6991798745270007	False
CEP350_P1P2	CEP350	-0.4194796666666666	0.511940792039456	-0.1219764082076174	False	-0.1648136666666666	0.8805320919743154	-0.0091067480120053	False	-1.0152258333333333	0.0681669084190786	-1.1841862161527863	False	-1.162912	0.1324644301504719	-1.0209212872932014	False	-1.475388666666667	0.0104385682808521	-2.9232747070758447	True	-1.2133866666666666	0.0715825523820113	-1.3895616988615451	False	-0.0502756666666666	0.0238952960714584	-0.0815314244127861	False	-0.5297533333333334	0.2285914975771078	-0.3395400628750135	False
CEP41_P1P2	CEP41	-0.0532036666666666	0.5333202914126309	-0.0145252337117147	False	0.1592816666666666	0.8001826476453912	0.0154201968436402	False	-0.2541991666666666	0.4149312138178967	-0.0971101553728225	False	0.1481513333333333	0.1486242124020867	0.1226560346488294	False	0.1957293333333333	0.4860875039240262	0.06131917055085	False	0.1878366666666666	0.5437715024311047	0.0496984932761187	False	-0.2164233333333333	0.8656031445298621	-0.0135656687325639	False	0.2952233333333333	0.1433778909503128	0.2490261402603829	False
CEP43_P1P2	CEP43	-0.369233	0.5538205631948976	-0.094756605615867	False	-0.60022	0.8867354858894432	-0.0313350321055384	False	-1.6204558333333332	0.0528979887223734	-2.0686104602950444	True	-1.633244666666667	0.9421376989681274	-0.0422775473364162	False	-0.928082	0.2115376798667562	-0.6260954985236716	False	-1.4130366666666667	0.0441422823506049	-1.914869878377676	True	-0.2969566666666666	0.1784938481530193	-0.2222354643159703	False	-0.1871499999999999	0.317786015741982	-0.0931754755397479	False
CEP44_P1P2	CEP44	-0.2797849999999999	0.4585183569507589	-0.0947473079983353	False	0.0223943333333333	0.881048766952023	0.0012316895040658	False	-0.8616058333333333	0.0219858046570237	-1.42841980918505	True	-0.6308619999999999	0.2080336876284385	-0.4301635582573833	False	-0.4018286666666666	0.1676708689733088	-0.3116351624590761	False	0.354344	0.7019003533103426	0.0544713680403856	False	-0.0482443333333333	0.5419860495265101	-0.012833566381498	False	-0.0298957333333333	0.0623058284085505	-0.0360384492819896	False
CEP55_P1P2	CEP55	-0.094232	0.0471213856596346	-0.1250253164385961	False	-0.252626	0.3390099312929171	-0.1186805569217378	False	-0.1271481666666666	0.0314395000718736	-0.1910432188157769	False	-0.2142666666666666	0.4892381240086281	-0.0665254520592596	False	-0.5974686666666666	0.3096429408914419	-0.3041944897846192	False	0.284713	0.7147773897462866	0.0415194672556646	False	-0.2519809999999999	0.4171778197394016	-0.0956718411680598	False	-0.008584	0.2587549266505545	-0.0050397640220718	False
CEP57L1_P1P2	CEP57L1	0.0561466666666666	0.8208158435611732	0.004814816374042	False	-0.0977173333333333	0.5650808529164209	-0.0242230919111275	False	-0.2166189333333333	0.5147464539043933	-0.0624743379779808	False	-0.1473697333333333	0.8348291450909754	-0.0115541404114463	False	-0.0417058666666666	0.0341480960228558	-0.0611672214514693	False	-0.087311	0.1632611093001508	-0.0687239948218013	False	-0.2007533333333333	0.5996803923070838	-0.0445833305835446	False	-0.0341426666666666	0.9697012507940864	-0.0004562158212282	False
CEP57_P1P2	CEP57	-0.0652963333333333	0.2062403096070096	-0.04476889309267	False	0.4468066666666667	0.2668493859924129	0.2563480832245379	False	-0.9131858333333333	0.2718254622326329	-0.5165982343015177	False	0.3129136666666665	0.2719218272948401	0.1769701797576086	False	-0.4307374	0.8579816920476945	-0.0286535043633127	False	-0.0984616666666666	0.1506338485214402	-0.0809431136938785	False	-0.3859666666666667	0.789691967777385	-0.039577901741435	False	0.2605326666666667	0.645948659914672	0.0494496207860827	False
CEP63_P1P2	CEP63	-0.3988246666666667	0.4501916833038873	-0.1382336394014875	False	-0.72588	0.0576741189065086	-0.8993791345982824	False	-1.0923458333333331	0.0745392145310873	-1.2317457522214468	True	-0.9268653333333332	0.1078241185115044	-0.8965420846026064	False	-0.6504353333333333	0.3068573192806288	-0.333714637291139	False	-0.0394336666666666	0.7152649365877737	-0.0057389023439174	False	-0.2631949999999999	0.3879438566270853	-0.1082339749205976	False	0.178629	0.974662144952266	0.0019909811918235	False
CEP68_P1P2	CEP68	0.1244563333333333	0.4403916280841262	0.0443264853696368	False	0.3218766666666667	0.1045642727523489	0.3156376278268498	False	-0.0041278333333333	0.2632076376059821	-0.0023929112277991	False	-0.1842616666666666	0.0640926883318716	-0.2198594566159359	False	-0.0619286666666666	0.3420459047250945	-0.0288535321946413	False	0.6053266666666667	0.0177243685364134	1.060186816740686	False	0.0414553333333333	0.5391538758000136	0.0111219381423928	False	-0.0267099999999999	0.1937355729444634	-0.0190386376887812	False	DepMap Common Essential
CEP70_P1P2	CEP70	-0.2178733333333333	0.9050143801615128	-0.0094436150647534	False	-0.210264	0.9017549704245472	-0.0094432622151938	False	-0.1681558333333333	0.2570089849553487	-0.099220634247274	False	-0.0339353333333333	0.1277762039070027	-0.0303229177255017	False	0.1206113333333333	0.8041000674837344	0.0114206752653912	False	0.2239033333333333	0.6226047596535133	0.0460765214420962	False	0.06644	0.9858137945144432	0.0004122674450422	False	-0.1879262666666666	0.6980043371555065	-0.0293431603558368	False
CEP72_P1P2	CEP72	-0.0557033333333333	0.4926740414788819	-0.0171254506072743	False	-0.140793	0.5784400081844745	-0.0334723638468693	False	-0.0234528333333333	0.2219452875709642	-0.0153323852834141	False	0.001506	0.487581563494037	0.0004698008028713	False	-0.008022	0.5580611879024155	-0.0020321184463045	False	0.2547326999999999	0.8052403102880147	0.0239638494705698	False	-0.0308596666666666	0.0285966357284013	-0.0476376062896108	False	0.1418199999999999	0.552747696428415	0.0365148291797627	False
CEP76_P1P2	CEP76	-0.3873996666666666	0.1156579780291822	-0.3629254620072117	False	-0.0121829999999999	0.0605341057721653	-0.0148388924007623	False	-0.3606558333333333	0.875250795233453	-0.0208702463762881	False	-0.9816286666666666	0.6965584403377874	-0.1541573619444815	False	-0.4981786666666666	0.2901956388981835	-0.267675940236794	False	-0.4065453333333333	0.4909707470310621	-0.1255998972477498	False	-0.2989	0.2276424793424285	-0.1921169865282879	False	-0.2450066666666666	0.1881809759308205	-0.1777337856170556	False
CEP78_P1P2	CEP78	-0.1130441666666666	0.6809741327387808	-0.0188636105403825	False	-0.1626883333333333	0.8747479523444495	-0.0094549685183998	False	-1.1974658333333337	0.1243190343527867	-1.0842602537304094	False	-0.9973236666666668	0.0607086004347805	-1.2134933511666866	True	-0.0674336666666666	0.8907564276418832	-0.0033879372155539	False	-0.1448913333333333	0.0629109649389805	-0.1740541413512067	False	0.0079616666666666	0.9774756219417045	7.877324766587011e-05	False	-0.2105323333333333	0.4769960730697878	-0.0676830285153021	False
CEP83_P1P2	CEP83	-0.4050596666666666	0.0396354261031164	-0.5678598174395462	False	-0.1639253333333333	0.1951992963602857	-0.1163085897331158	False	-0.5012191666666667	0.7199526688246756	-0.0715219972957689	False	-0.4454893333333333	0.6169588498651323	-0.0934386264010139	False	-0.3854143333333333	0.8233233988637892	-0.0325403555499757	False	-0.2027333333333333	0.0697515072067314	-0.2344502342266539	False	-0.1725083333333333	0.8100443318328717	-0.015782996591487	False	-0.1608366666666666	0.4947892539078543	-0.0491484269715296	False
CEP85L_P1P2	CEP85L	-0.1340296666666666	0.1943455304828878	-0.0953521149472679	False	-0.0983763333333333	0.3566630739576089	-0.0440472016512812	False	-0.1913551666666666	0.4609093114120389	-0.0643689155164344	False	-0.3505286666666667	0.6281526029413492	-0.0707839489063273	False	-0.0382986666666666	0.6054191340249051	-0.0083469591490038	False	-0.2905406666666666	0.4950910096175948	-0.0887064120136092	False	-0.2741433333333333	0.8197578089657903	-0.0236625276314953	False	-0.14564	0.1453584964689563	-0.1219821769177653	False
CEP85_P1P2	CEP85	-0.3668296666666666	0.1145108626697185	-0.3452429562930004	False	-0.495981	0.4079879408395704	-0.1931115283254922	False	-1.2190191666666663	0.006269250384321	-2.6852363850490204	True	-1.0099386666666668	0.1571520959641392	-0.8116673282097112	False	-0.7971220000000001	0.4315710835049621	-0.2909078102166647	False	-0.4964133333333334	0.4766960658782054	-0.1597251758784567	False	-0.2787429999999999	0.975308135476446	-0.003026634177018	False	-0.2614283333333334	0.9371018873410664	-0.0073757265711499	False	DepMap Common Essential
CEP89_P1P2	CEP89	-0.1510406666666666	0.2344315429840677	-0.0951531964003066	False	-0.3246923333333333	0.6582209358710536	-0.0589733192292447	False	-0.3706691666666666	0.7693114274135864	-0.0422184087158307	False	-0.3617536666666666	0.941612613765454	-0.0094518029801457	False	-0.2881786666666666	0.5278077336667686	-0.0799765685053186	False	-0.3933133333333333	0.9653542420252734	-0.0060229213979266	False	0.0141433333333333	0.460775705702562	0.0047593791400798	False	-0.1765733333333333	0.2682623923534382	-0.1009011020994716	False
CEP95_P1P2	CEP95	0.072192	0.9050143801615128	0.0031291275913589	False	-0.1173363333333333	0.344496642128215	-0.0543050159193489	False	-0.1958031666666666	0.324450666381576	-0.0957186383486606	False	-0.1896886666666666	0.098750694883657	-0.1907243363739496	False	-0.026582	0.4973798465141904	-0.0080626346934501	False	-0.4389809999999999	0.5647722775324522	-0.1089228758368607	False	0.0329566666666666	0.9873899001209596	0.000181634717475	False	-0.2359239666666666	0.171196395176015	-0.1808369907479337	False
CEP97_P1P2	CEP97	-0.0770546666666666	0.7510724415530105	-0.0095792953747014	False	-0.2068713333333333	0.0854252312048004	-0.2210241950331592	False	-0.6457125	0.4421058751151255	-0.2288881078870396	False	-0.4737019999999999	0.4942259391283186	-0.1449880860636583	False	-0.1270423333333333	0.2857592491571964	-0.0691109917179493	False	-0.6214223333333333	0.3359910997600257	-0.2943505003550225	False	-0.0413073333333333	0.1368425255130586	-0.0356804037433929	False	0.2159626666666667	0.7043148384046654	0.03287667958974	False	DepMap Common Essential
CEPT1_P1P2	CEPT1	0.224537	0.040207459195126	0.3133848022489095	False	0.0913069999999999	0.6787196148744836	0.0153678446102163	False	-0.7548689000000001	0.8357051410128468	-0.0588397104181181	False	-0.8171453333333334	0.0863551388186608	-0.869207144287456	False	-0.6074586666666666	0.5406705197053224	-0.1622323519662383	False	-0.4376833333333333	0.5665398003863347	-0.1080069300643589	False	-0.187866	0.1864877585827076	-0.1370200052638586	False	-0.0747403333333333	0.7307418200589761	-0.0101823268507193	False
CER1_P1P2	CER1	-0.0827463333333333	0.3503424496003566	-0.0376915537314399	False	-0.1023593333333333	0.2609706957210576	-0.0597172802119384	False	0.0779341666666667	0.8801342999456453	0.0043215316588376	False	0.0892179999999999	0.2184660583024408	0.0589388407017956	False	0.0360013333333333	0.3825499929281311	0.0150237812779596	False	0.096072	0.9585869747216084	0.0017646962740116	False	0.0236913333333333	0.4647885025671279	0.00788316379234	False	0.0045005	0.2620834803354069	0.0026173123671976	False
CERCAM_P1P2	CERCAM	-0.4294863333333333	0.0304110686094581	-0.651517161104348	False	-0.314596	0.3761194418846152	-0.1336008099723011	False	-0.7270411666666666	0.6538629319895157	-0.1341487521303278	False	-0.7290686666666667	0.0318867890521508	-1.0909704870997798	False	-0.5190753333333333	0.223946084678989	-0.3373244928845906	False	-0.4501466666666667	0.0345729530539588	-0.65778290424541	False	-0.4855933333333333	0.5914651934185104	-0.1107496637341984	False	-0.2074566666666666	0.2191166373092957	-0.1367812932351099	False
CERKL_P1	CERKL	-0.0205102999999999	0.7580662714916782	-0.0024672419474262	False	-0.0884643333333333	0.3388445474367074	-0.0415781922997397	False	0.1914241666666666	0.0971583874454025	0.1938207401636417	False	0.075219	0.6989996763328817	0.0116982864439086	False	-0.0411593333333333	0.6418426886600279	-0.0079261105070702	False	-0.5118633333333333	0.5507284108567128	-0.1326046043390092	False	-0.1284853333333333	0.2362576223002837	-0.0805107306446249	False	0.0843353333333333	0.8306889935529096	0.0067941846505023	False
CERKL_P2	CERKL	0.2690236666666666	0.1107849514880163	0.2570572863251609	False	0.0526253333333333	0.7604833155078333	0.0062576946813187	False	0.1459561666666667	0.2937114624373679	0.0776602264256622	False	-0.057792	0.699488298214372	-0.008970448028569	False	0.0217946666666666	0.4548266109834682	0.0074571352893605	False	-0.284324	0.4090285607610658	-0.1103877597548562	False	-0.0499189333333333	0.0598374756145293	-0.0610521901240926	False	0.0315333333333333	0.1266354204478625	0.0282994261330782	False
CERK_P1P2	CERK	-0.3367896666666666	0.0043032734131745	-0.7969120661514816	False	0.124	0.0195791731253013	0.2118175010249155	False	-0.1695391666666666	0.0404033835640861	-0.2362667756455239	False	-0.5384353333333334	0.1309431884568303	-0.4753937567160594	False	-0.0409999999999999	0.7363419271706134	-0.0054497392771039	False	0.055229	0.701658197356483	0.0084983290516873	False	0.0713733333333332	0.1988548969165645	0.0500658031803734	False	-0.1466173333333333	0.2233199427599929	-0.0954585126038599	False
CERS1_P1P2	CERS1	0.0179386666666666	0.934239954839353	0.0005299362530182	False	-0.1231266666666666	0.1493824806154924	-0.1016657296715906	False	0.0245255	0.5626600669207309	0.0061253394332851	False	-0.159992	0.0693852925893184	-0.185387942299949	False	0.0485246666666666	0.0860837332590347	0.0516825989304689	False	0.0165399999999999	0.9393442557084936	0.0004494780741055	False	-0.0583136666666666	0.7549263616066341	-0.0071198309844718	False	-0.091066	0.2176467674712465	-0.0603082562130976	False
CERS2_P1P2	CERS2	0.5405150000000001	0.0694344774054212	0.6261459963612688	False	0.4667233333333332	0.0221862014487112	0.771921677687424	False	-0.6258558333333334	0.12268311543534	-0.5702893508476521	False	-0.538702	0.3475797314075388	-0.2472348892953747	False	-0.6772886666666666	0.1534892571096041	-0.5512601569165225	False	-0.27166	0.2967464582202692	-0.1433317430651184	False	-0.4422803333333334	0.3490412045277676	-0.2021766460668089	False	-0.1270322666666666	0.719444631677952	-0.0181659474230722	False
CERS3_P1P2	CERS3	-0.2339226666666666	0.7428559323256474	-0.0301983411790635	False	-0.5093133333333333	0.6724963597095411	-0.0877598121454054	False	-0.0681913333333333	0.1735967567943018	-0.0518566717462205	False	-0.4956119999999999	0.3972262145641985	-0.1987216275032183	False	-0.4355920000000001	0.9384254307711932	-0.0120224400878224	False	-0.7264133333333332	0.4018391386117258	-0.2876217363861365	False	0.1146316666666666	0.910401481653296	0.0046731942155456	False	-0.20882	0.8926869283226129	-0.0102949981896682	False
CERS4_P1P2	CERS4	-0.0874779999999999	0.0342016520886249	-0.128238629109205	False	0.1769633333333333	0.0787436555753167	0.1953293715721595	False	0.0615631666666666	0.8134181636548562	0.00552136241592	False	-0.117802	0.8819751069464047	-0.0064253536860893	False	-0.0049356666666666	0.2028519026819966	-0.0034195330932018	False	0.2716499999999999	0.7546294916256587	0.0332136203388642	False	-0.0295093333333333	0.1415964450067207	-0.0250518791902458	False	-0.3524743333333333	0.8593946777382193	-0.0231953983812778	False
CERS5_P1P2	CERS5	-0.1140491999999999	0.1251450961716189	-0.102939229891171	False	-0.0809393333333333	0.5527477001473629	-0.0208396974830747	False	0.1717474999999999	0.1947671939249038	0.1220238838892412	False	0.1596179999999999	0.3168316464910189	0.0796767478257842	False	-0.0492296666666666	0.3105751821357366	-0.0250004616894275	False	-0.5188476666666667	0.8839347696131512	-0.0277997452719432	False	-0.1054733333333333	0.0487964453125042	-0.1383400700629558	False	-0.1525563333333333	0.9939911016364188	-0.000399316729935	False
CERS6_P1P2	CERS6	0.0897896666666666	0.9860993583919562	0.0005458604551746	False	-0.42716	0.7550026470771247	-0.0521355297222494	False	-0.4328196333333334	0.3807592550167639	-0.1815027104969353	False	-0.4420353333333333	0.1052477929755568	-0.4322164035623969	False	0.6100533333333336	0.2606579975611701	0.3562277995843799	False	0.294826	0.8219665329256268	0.0251032147276677	False	0.074725	0.8294990185714121	0.0060664836269238	False	0.1290466666666666	0.650657602271605	0.0240862366274282	False
CERT1_P1P2	CERT1	-0.4791663333333333	0.0146269389985587	-0.879196693508063	False	-0.3264766666666666	0.4332967425854808	-0.1185810840143348	False	-0.9777491666666668	0.0085679478268292	-2.021127973228558	True	-0.970892	0.0361107242965891	-1.4003794750486862	True	-0.551202	0.2222128117946366	-0.3600621814081794	False	-0.83612	0.0449040285599576	-1.126851210421676	False	-0.1069433333333333	0.9176522352611988	-0.0039913255241124	False	-0.0491226666666666	0.2205936217262704	-0.0322444646638849	False
CES1_P1P2	CES1	0.0644683333333333	0.988197401795732	0.0003324175712649	False	-0.0472636666666666	0.4791957122799881	-0.015100130690684	False	0.0502538333333333	0.8911749659719801	0.0025145521530741	False	-0.121338	0.3406807414167825	-0.0567440088864575	False	0.235318	0.3487108394454282	0.1076661158623629	False	0.010644	0.326402954833821	0.0051756015549708	False	0.2996766666666667	0.0322266834532173	0.4470529724109405	False	-0.2659566666666666	0.0275707666706469	-0.4147730272482487	False
CES2_P1	CES2	-0.7538243333333332	0.2749578542007526	-0.4226948358328488	False	-0.3360533333333333	0.5681846863727316	-0.082504613658073	False	-0.7171881666666666	0.5212120576172695	-0.2029538849002745	False	-0.758786	0.5825569186291979	-0.1780579637977479	False	-0.1769256666666666	0.0380802378442278	-0.2511106602227285	False	-0.0516199999999999	0.8219665329256268	-0.0043952295396003	False	-0.2103666666666666	0.1507337115651729	-0.1728771403145597	False	-0.34318	0.8296677187488846	-0.027830459180804	False
CES2_P2	CES2	-0.2412323333333333	0.3561383384597341	-0.1081640604201914	False	-0.0860533333333333	0.0256913793899498	-0.1368430930026719	False	0.1961881666666666	0.2712449992312273	0.1111677213683272	False	0.7675113333333332	0.005525903052902	1.732731083022925	True	0.2458913333333333	0.151619803575614	0.201445016778193	False	0.1801993333333333	0.4147974614820876	0.0688656818263398	False	-0.1431526666666666	0.7083645663403837	-0.0214361342614636	False	0.216706	0.9626536217129098	0.0035821395445653	False
CES3_P1P2	CES3	0.1065996666666666	0.9305810878391384	0.00333078950481	False	0.3306766666666667	0.0394060111497048	0.4644147190152727	False	-0.0385788333333333	0.1986921604620009	-0.0270753685681464	False	0.205588	0.3920954980233452	0.0835937551435565	False	-0.0694983333333333	0.0540216744719481	-0.0880844087234905	False	0.231135	0.860271334028082	0.0151080349000328	False	0.2415363333333333	0.5985363074580008	0.0538407432896194	False	-0.137399	0.0964305285892105	-0.139567905404963	False
CES4A_P1P2	CES4A	-0.1742793066666666	0.7061329898766916	-0.0263359556937264	False	-0.0642	0.3860886795090021	-0.0265346902421492	False	-0.5493781666666667	0.5497048029496678	-0.1427671615254182	False	-0.578102	0.0496404887086083	-0.7539397887135302	False	-0.8247396666666666	0.2764488351615417	-0.4605224531253936	False	-0.3720534666666666	0.7591003679634546	-0.0445350968794731	False	-0.0768833333333333	0.1028448786853218	-0.0759466890375053	False	-0.00584	0.1114558598665642	-0.0055649190246378	False
CES5A_P1P2	CES5A	-0.1343896333333333	0.2151066376897739	-0.0896844095237714	False	-0.26336	0.6323732884732081	-0.0524156145643625	False	-0.0578491666666666	0.805678066779235	-0.0054284766617645	False	0.0629746666666666	0.8591162823556078	0.0041530564625039	False	0.0338213333333333	0.3440367747347462	0.01567264123785	False	0.4119333333333334	0.2937330228249758	0.2191679870242693	False	-0.0559663333333333	0.0325730261005879	-0.0832298788817829	False	0.2783633333333333	0.1474514615479458	0.2314176127980881	False
CETN1_P1P2	CETN1	-0.074433	0.040851248515821	-0.1033721533601268	False	-0.3046976666666667	0.5553793695665916	-0.077822909299574	False	-0.6177921666666666	0.8853889893253161	-0.0326601285240026	False	-0.6712163333333333	0.7156815581315314	-0.0975144254667396	False	-0.521432	0.3633176770121971	-0.2292806747541216	False	-0.1348466666666666	0.7670684211149609	-0.015529737194863	False	-0.3190296666666666	0.8866258883334643	-0.016672360219818	False	0.0480866666666666	0.2188711652485645	0.0317281332559406	False
CETN2_P1	CETN2	-0.1382739999999999	0.2511335160123853	-0.0829775806840195	False	0.0690832999999999	0.9736176585261536	0.0008021647376951	False	-0.1841375	0.7616899097163237	-0.0217690662498033	False	-0.3416386666666666	0.2209451561943568	-0.2240177742860669	False	0.086948	0.75906066280092	0.0104097201528256	False	0.0993359999999999	0.7167282734859844	0.0143685017275131	False	-0.1974656666666666	0.3572354936241406	-0.0882761174898127	False	-0.3836699999999999	0.1088306575661191	-0.3695696466723146	False
CETN2_P2	CETN2	-0.5359326666666666	0.3798131420524286	-0.2253221775625173	False	-0.1186024	0.713574506357902	-0.0173824477118028	False	-0.0315768333333333	0.616837812738591	-0.0066257357240177	False	0.0565983333333333	0.9557980757389696	0.0011112430826604	False	-0.1284983333333333	0.0766923325691847	-0.1433075160794228	False	0.1887349999999999	0.8911582952314031	0.0094452706255845	False	0.0768540316666666	0.78108761174205	0.0082464568241054	False	0.3301976666666666	0.8393812094831525	0.0251084805986014	False
CETN3_P1P2	CETN3	0.0362838333333333	0.8325705290000665	0.0028874299449969	False	0.1396529666666666	0.935539329751676	0.0040412705932201	False	-0.0527538333333333	0.9178308511513148	-0.0019644128716326	False	-0.1319936666666666	0.0761014247072384	-0.147649067558137	False	-0.274142	0.157663684641043	-0.2199354439965869	False	-0.35743	0.191993967764722	-0.2561745188966159	False	-0.0829916666666666	0.2688578333853125	-0.0473448623781075	False	0.0569179	0.3969471980105679	0.022839289739646	False
CETP_P1P2	CETP	-0.0218336666666666	0.0734633604878789	-0.0247578323791971	False	0.29933	0.0410628323774023	0.4150363400881478	False	-0.1935278333333333	0.6654336178707105	-0.034234156829879	False	0.0502543333333333	0.6747312418446394	0.0085869167478975	False	0.1475333333333333	0.6786716285497407	0.0248358064553581	False	-0.0371226666666666	0.0916405888200737	-0.0385300659938907	False	-0.22398	0.9810858344799638	-0.001857464986994	False	0.1748333333333333	0.7248401669137243	0.0244343129941133	False
CFAP100_P1P2	CFAP100	0.0319973333333333	0.6631496106855096	0.0057079556893564	False	-0.1828897666666666	0.0905440601169809	-0.1907796376123467	False	-0.0185004999999999	0.6804974712961103	-0.0030927930459252	False	-0.0702326666666666	0.7404602726470069	-0.0091652392071943	False	0.0381073333333333	0.3857554862080975	0.0157645422703492	False	-0.24165	0.4133041265227074	-0.092728416991038	False	-0.06035	0.971632073221846	-0.000754263818835	False	-0.0062333333333333	0.588781517430241	-0.0014339523496205	False
CFAP107_P1P2	CFAP107	-0.2362629999999999	0.535915835288008	-0.0640044524030033	False	-0.2487433333333333	0.5633109014093802	-0.0619997345283157	False	-0.3318325	0.0384922207058975	-0.4694192248357497	False	-0.0915286666666666	0.783702765507107	-0.0096881831215308	False	-0.0034633333333333	0.4659162351905931	-0.0011487605002126	False	0.1436733333333333	0.9739469979026344	0.0016471683228551	False	0.2093633333333333	0.0184266343290329	0.3631520036256383	False	0.4904666666666667	0.4091019844815114	0.1903836680269954	False
CFAP119_P1P2	CFAP119	0.0110886666666666	0.4177549410933705	0.00420347407009	False	-0.2182283333333333	0.8138757821035743	-0.0195187511596629	False	-1.4321658333333334	0.0097222874702231	-2.881849262892539	True	-1.349292	0.014469233121212	-2.48209615174204	True	-0.999702	0.0849570898048437	-1.0704812742033316	False	-0.3553506666666666	0.5069343889251547	-0.1048455911025298	False	-0.2171356666666666	0.5467958053867763	-0.0569275055567376	False	-0.232373	0.216670801025275	-0.1543420562297566	False
CFAP126_P1P2	CFAP126	-0.0135526666666666	0.0606458343021549	-0.0164962926528016	False	0.0246593333333333	0.6544348365284959	0.004540611588164	False	-0.4727425	0.919657202423753	-0.0171955468356066	False	0.0112446666666666	0.42348134847226	0.0041961240505851	False	-0.191455	0.2004350125046285	-0.1336406468048899	False	0.1220533333333333	0.4795326924646176	0.038957200086337	False	-0.5243633333333334	0.2125349400094294	-0.3526708705116475	False	-0.1548266666666666	0.9919011125514176	-0.0005467893578598	False
CFAP141_P1P2	CFAP141	0.1341503333333333	0.1566283989566385	0.1080083896439819	False	-0.1711556666666666	0.0337714324720309	-0.2518470943143703	False	0.0634575	0.6177783672246406	0.0132732341605481	False	-0.081824	0.2530978044558777	-0.0488253317743945	False	-0.2393158666666666	0.3302558587575506	-0.1151467022265411	False	0.0344538666666666	0.1880196560972743	0.0250065043141654	False	0.3360433333333333	0.0306179854040754	0.5087774661546552	False	0.1292873333333333	0.927210024335855	0.0042434535646004	False
CFAP157_P1P2	CFAP157	0.2234169999999999	0.1131583342382647	0.2114225130093946	False	-0.1066666666666666	0.2725322314450489	-0.0602220936365398	False	-0.2064091666666666	0.3516337763813775	-0.0936910641320105	False	-0.0841853333333333	0.5587994467795743	-0.0212773406253832	False	-0.2872953333333333	0.7595569468482586	-0.0343144569000804	False	-0.4993133333333333	0.8767208803261902	-0.0285300897915904	False	-0.42963	0.6024302268540714	-0.0945586611047885	False	0.3060333333333333	0.3830453793755607	0.127539321930275	False
CFAP161_ENST00000286732.4	CFAP161	-0.1573192666666666	0.4093061687825924	-0.0610322785060726	False	-0.118288	0.0083674829001369	-0.2457321023346412	False	0.0993591666666666	0.734949750791301	0.0132885287445775	False	0.058853	0.909638981971794	0.0024206790070819	False	-0.156275	0.4377042389523121	-0.0560744778930676	False	0.3370206666666667	0.3763097888863239	0.1430499332685539	False	0.2004483333333333	0.4587765937434385	0.0678314649209866	False	0.086682	0.8470671520241949	0.0062482257247933	False
CFAP206_P1P2	CFAP206	0.0114143333333333	0.6069274261268693	0.0024753492743991	False	0.1161893333333333	0.3393408544612462	0.0545350729313119	False	0.1813811666666666	0.7384639062939391	0.023882590030213	False	-0.2496453333333333	0.6455777204413018	-0.0474454615754938	False	0.5601846666666668	0.0151837403656751	1.018763728120174	False	0.2292823333333333	0.878780973830523	0.0128671765226148	False	0.18212	0.5324302946262062	0.0498530264537903	False	-0.1161423333333333	0.6890599832768215	-0.0187852060209203	False
CFAP20DC_P1P2	CFAP20DC	0.0497616666666666	0.5140584400118643	0.0143804999463843	False	0.0396576666666666	0.9162900495379908	0.0015056838055941	False	-0.0100564999999999	0.6966743352190726	-0.001578570697051	False	-0.212642	0.776107957069907	-0.0234071771405015	False	0.052768	0.7680087705490013	0.0060489974327587	False	0.074101	0.1821725100955826	0.0547989608974942	False	0.152575	0.6264960471270622	0.0309851850128922	False	0.1005066666666667	0.2104037222816021	0.0680376443964588	False
CFAP20_P1P2	CFAP20	-0.3965163333333333	0.0753862988626927	-0.4451718922826884	False	-0.7408833333333334	0.0192054056910489	-1.271782929950683	True	-1.1913991666666668	0.0059232891060419	-2.6537666685706176	True	-1.2001586666666666	0.0072117977993059	-2.5706876070576827	True	-0.0604409999999999	0.581961644214856	-0.0142100198531197	False	-0.3843733333333333	0.8592451710259654	-0.0253236298546233	False	0.0188633333333333	0.498416092022643	0.0057044218569384	False	-0.2292016666666667	0.6389118187208149	-0.044593264971579	False	DepMap Common Essential
CFAP210_P1P2	CFAP210	0.0906849999999999	0.705644466653496	0.0137309840002175	False	0.1973146666666666	0.6129310505358074	0.0419468047691745	False	-0.1099728333333333	0.1236544237357685	-0.0998322759982149	False	0.0304376666666666	0.4250116980155138	0.0113106100346683	False	-0.0033419999999999	0.7041486040946499	-0.0005091058336173	False	-0.3716899999999999	0.2240335927086099	-0.2414821076974693	False	0.3036766666666667	0.495079378515715	0.092720127721898	False	0.0592629999999999	0.5770974315176819	0.014149092133067	False
CFAP221_P1P2	CFAP221	-0.0751167	0.0081301938579732	-0.1569863236406684	False	-0.0810133333333333	0.5659668302003711	-0.0200272268133372	False	-0.1265248333333333	0.1282667691153999	-0.1128457078246541	False	0.1013613333333333	0.455493145970326	0.0346167354150247	False	-0.049568	0.7437260128931948	-0.0063738018122857	False	0.6257	0.0263885997539985	0.9877197922669844	False	-0.3460974333333333	0.9459208737134746	-0.0083565885683288	False	-0.1874266666666666	0.8311997383273799	-0.0150493496365135	False
CFAP251_P1P2	CFAP251	0.163387	0.1351538818360518	0.1420113199741618	False	0.15146	0.4719040007665595	0.0493981247662919	False	0.1564291666666667	0.4722006217767492	0.0509761115017169	False	-0.1810176666666666	0.042186754564145	-0.2488674115046904	False	-0.089873	0.291983105907897	-0.0480499052735007	False	0.1691333333333333	0.8418381465303224	0.0126463359156873	False	0.5468023333333334	0.170757735804249	0.4197361951962243	False	-0.478189	0.8846668963533304	-0.0254493254241886	False
CFAP276_P1	CFAP276	-0.1246036666666666	0.7247849533836939	-0.0174184501388157	False	-0.5185566666666667	0.4379236806824625	-0.1859552346652991	False	-1.0471508333333337	0.3090057521654392	-0.5340819376141165	False	-0.7476553333333333	0.184741921529605	-0.5483562481172681	False	-0.9657953333333332	0.0373000534007797	-1.3794363443874946	True	-0.1331959999999999	0.0442799647148805	-0.1803197769801369	False	0.1012033333333333	0.1024288267680376	0.1001485721262407	False	-0.2047469999999999	0.1312556902124068	-0.1805626651745711	False
CFAP276_P2	CFAP276	0.177811	0.9311036951259768	0.0055124877014906	False	-0.1223548533333333	0.1501231605358985	-0.1007656209988878	False	0.1859041666666666	0.8077402655159618	0.0172385712365283	False	-0.2061976666666666	0.3346959310405171	-0.0980159716504074	False	-0.1484886666666666	0.3747833522761299	-0.0632887962281346	False	0.3754854333333334	0.7981706997900659	0.0367616080451266	False	0.26202	0.3281045039941324	0.1268144854195495	False	0.3085613333333333	0.6794391016682471	0.0517918541434829	False
CFAP298-TCP10L_NM_001350338.2	CFAP298-TCP10L	0.1457069999999999	0.8438979904254411	0.0107400698618676	False	-0.3155093333333333	0.221334789834865	-0.2066429380256756	False	-0.5380758333333333	0.0951619114988595	-0.549664288055398	False	-0.3266153333333333	0.2341617188163682	-0.2059257753687916	False	-0.2784853333333333	0.5295137165378471	-0.0768961459426842	False	-0.1978026666666666	0.1380696393170011	-0.1700908710235804	False	-0.0192253333333333	0.4437432050286324	-0.0067840103859384	False	-0.1338766666666666	0.8957944518213159	-0.0063981843495823	False
CFAP298_P1P2	CFAP298	0.0926306666666666	0.9556958614964526	0.0018229988124213	False	-0.604629	0.5014351951276305	-0.1812588176525653	False	-1.0444658333333334	0.0484156179188427	-1.373487737481786	True	-1.082743	0.3823147411839727	-0.4521306918312976	False	-1.2300153333333337	0.0363585423600756	-1.770476120321533	True	-0.2929699999999999	0.1094681574399304	-0.2814598508513695	False	-0.229149	0.5796909854073139	-0.0542632744867821	False	-0.1491833333333333	0.8204893929572401	-0.0128188806103135	False	DepMap Common Essential
CFAP299_P1P2	CFAP299	-0.141254	0.6602894475742223	-0.0254632431865165	False	0.0011633333333333	0.2973004624857772	0.0006128491363475	False	-0.6236491666666667	0.7439971812102504	-0.0800944578846055	False	0.0095913333333333	0.7479480782859044	0.0012097409594112	False	-0.0710553333333333	0.4224653782709714	-0.0265895364488528	False	0.1066433333333333	0.2988681239788722	0.0559366041260155	False	-0.3010726666666666	0.785131856447933	-0.0316299118533688	False	-0.0443833333333333	0.5788878550532802	-0.0105368501821361	False
CFAP300_P1P2	CFAP300	-0.2926466666666666	0.7100455207225262	-0.0435206001839026	False	-0.04447	0.1072506043048373	-0.0431181232108332	False	0.0021581666666666	0.9837990597686394	1.5309164242911262e-05	False	-0.009511	0.9237763021673566	-0.0003274940034801	False	0.0208093333333333	0.4438872412578211	0.0073400207482834	False	-0.0720863333333333	0.0199700013622074	-0.1225195112208616	False	-0.1442033333333333	0.3146090529752323	-0.072423064831164	False	-0.134933	0.7840332409580404	-0.0142577661465851	False
CFAP36_P1P2	CFAP36	-0.1497236666666666	0.7396270925427446	-0.0196118822254234	False	-0.175498	0.2339510678515552	-0.1107172951627935	False	-0.0159155	0.5368983049686367	-0.0042989033509752	False	-0.3600642666666667	0.1825666811294213	-0.2659357185560783	False	0.0903046666666666	0.5846464996328538	0.0210506179794005	False	0.0187133333333333	0.731418074666867	0.0025419127522205	False	-0.1910473333333333	0.6840221876391707	-0.0315094005470093	False	0.0662743333333333	0.9898111790378766	0.000294764742194	False
CFAP410_P1P2	CFAP410	-0.0357716666666666	0.1192671459365843	-0.0330343891605755	False	-0.1779954	0.0581934953910982	-0.219846667414303	False	-0.0604958333333333	0.5800837157682559	-0.0143078287654831	False	0.1347466666666667	0.7068324613795332	0.0203041011889929	False	0.1313953333333333	0.3943833411313667	0.0530944152490706	False	-0.0620566666666666	0.5147011354181146	-0.0178999273792677	False	-0.2408793333333333	0.5837542188274614	-0.0563103539829738	False	0.0682933333333333	0.9214881952775384	0.0024251115601227	False
CFAP418_P1P2	CFAP418	0.124737	0.1514997639800973	0.1022329538124946	False	0.3277666666666666	0.0243762582442246	0.5286984358038931	False	0.1758755	0.6981519585112772	0.0274453786912858	False	0.0503713333333333	0.4724028918481907	0.0164053112316343	False	-0.2123786666666666	0.684409193600743	-0.0349754034384158	False	-0.2387353333333333	0.6486886584070657	-0.0448735754173571	False	0.3185099999999999	0.146659418081943	0.2655386154490903	False	-0.1958899999999999	0.6808789567723599	-0.0326999349203779	False
CFAP43_P1P2	CFAP43	0.2963956666666666	0.6794490392560859	0.0497479708148351	False	-0.26109	0.4914840295482789	-0.0805438080693123	False	-0.6135058333333334	0.9159584488567396	-0.0233894356757699	False	-0.8703153333333332	0.3950223962739662	-0.3510663029338957	False	-0.6152286666666666	0.1265856301604561	-0.5522388438928477	False	-0.13515	0.7850856468388216	-0.0142019623770465	False	-0.3204486666666666	0.8361792884740675	-0.0248990516814157	False	-0.0254646666666666	0.1264727831143953	-0.0228673451357671	False
CFAP44_P1P2	CFAP44	0.5015036666666666	0.0062559185480934	1.10516810084511	True	0.3348099999999999	0.1086862627747495	0.3226983635575733	False	0.1093371666666666	0.7662600988279369	0.012641977456454	False	0.1303903333333333	0.5975835263758658	0.0291554588960243	False	-0.0223353333333333	0.9550322870321784	-0.0004463034213928	False	-0.1940053333333333	0.1583872837983213	-0.1552585278039547	False	-0.194859	0.4781676654298593	-0.0624366808363882	False	0.1008196666666666	0.5833752917075095	0.0235970414916821	False
CFAP45_P1P2	CFAP45	-0.0158443333333333	0.688623856267705	-0.0025670661829453	False	-0.056257	0.1912768998120788	-0.0404115113770069	False	-0.2431591666666666	0.2845113297117104	-0.132740694760306	False	-0.6275786666666666	0.8168434398892769	-0.0551397987093139	False	-0.7505473333333333	0.2662243847684398	-0.4313787069633673	False	-0.3754633333333333	0.9009760047785704	-0.0170035235740471	False	-0.0027386666666666	0.7881711217439302	-0.0002831219401239	False	-0.3980607333333333	0.5973883515522522	-0.0890634021484174	False
CFAP46_P1P2	CFAP46	-0.0046496666666666	0.6669708064190667	-0.000817844632282	False	0.1887396666666666	0.7729837805473314	0.0211066849663549	False	0.0443574999999999	0.5070431069064328	0.0130834716026095	False	-0.268476	0.9342641888618648	-0.0079281762076848	False	-0.4304253333333333	0.5031818923728724	-0.1283851145393222	False	-0.1702866666666666	0.5317030724836087	-0.0467148826177725	False	0.64429	0.1024288266578185	0.6375750821681163	False	-0.0641466666666666	0.3312928870361573	-0.0307767937516734	False
CFAP47_ENST00000313548.4	CFAP47	-0.0987853333333333	0.0420320896027429	-0.135970011572681	False	0.0257732999999999	0.2579273903244541	0.0151676524103985	False	0.0393175	0.3485441059764435	0.017997281188139	False	0.2044346666666666	0.7240742838908474	0.0286651904247779	False	-0.0502086666666666	0.6502679872912188	-0.0093843826809347	False	-0.1596429999999999	0.2320984122331307	-0.1012659978458045	False	0.4147533333333333	0.1288621441771406	0.3690784759133622	False	0.23188	0.0337165674969794	0.3413636828403592	False
CFAP47_ENST00000378657.4	CFAP47	-0.1458829999999999	0.877731014573421	-0.0082626024069569	False	0.301511	0.4739233209040696	0.0977775810711429	False	0.1187421666666666	0.9307635793198724	0.0037000794087784	False	-0.048678	0.0829036158514869	-0.0526416804924508	False	0.0788213333333333	0.7595569468482586	0.0094143932450702	False	1.0362399999999998	0.0273787528482382	1.6192144675641416	False	-0.1678899999999999	0.8993831693814377	-0.0077322148929033	False	0.1630366666666667	0.2754044842803845	0.0913052601919545	False
CFAP47_P1P2	CFAP47	0.0843136666666666	0.0174203995040747	0.1483028401562957	False	-0.0812253333333333	0.8255855150237548	-0.0067610290478637	False	0.1317718333333333	0.6357125430720082	0.025924687647119	False	-0.336262	0.8529016658694549	-0.0232360530161032	False	0.3571846666666666	0.1238561050971902	0.3239959894657252	False	0.3389273333333333	0.448841218923756	0.1179152822119555	False	-0.0090429999999999	0.7449380512485038	-0.0011564174067402	False	-0.266634	0.5942107594379623	-0.0602751456952076	False
CFAP52_P1P2	CFAP52	-0.1291796666666666	0.1564361308819103	-0.1040752692528377	False	-0.2198373333333333	0.1637407307068369	-0.1727576901843869	False	0.0259108333333333	0.658192385584746	0.0047066289313183	False	-0.1421033333333333	0.2279937521883915	-0.0912412896297354	False	-0.087988	0.9135675200145388	-0.0034543516224396	False	0.28513	0.6472799484401487	0.0538632942525126	False	-0.0661513633333333	0.0075316502803488	-0.1404466113438364	False	0.0768636666666666	0.6440690348141005	0.0146861547880787	False
CFAP53_P1P2	CFAP53	-0.1006083333333333	0.9290134464609868	-0.0032172532853217	False	-0.0937683333333333	0.0187057809866846	-0.1620339449572749	False	0.0542345	0.8853889893253161	0.0028671547423338	False	-0.0245213333333333	0.3906369949265632	-0.0100102612607183	False	-0.0539736666666666	0.4442753278124158	-0.0190175029241099	False	-0.7612633333333333	0.3759575206999137	-0.3234312708797801	False	-0.2222423333333333	0.4198293507606762	-0.083769181015374	False	0.1161333333333333	0.9355393291493588	0.0033606606478158	False
CFAP54_P1P2	CFAP54	-0.0883353333333333	0.1667742638259376	-0.0687134912248867	False	0.0459486666666666	0.9571741212859924	0.0008734405819156	False	-0.0494208333333333	0.9487730093185068	-0.0011286571081823	False	-0.060112	0.9400375113254869	-0.0016142966955331	False	0.1499646666666666	0.1851818671320977	0.1098343530159462	False	-0.1507566666666666	0.7491762460535344	-0.0189072982795138	False	0.0030356	0.1685069576277297	0.0023476788923834	False	-0.0939566666666666	0.4539451284615325	-0.0322268209907809	False
CFAP57_P1P2	CFAP57	-0.517893	0.1951376162424034	-0.3675274308476546	False	-0.6848286666666668	0.8108277845573117	-0.0623682902282264	False	-1.9904358333333327	0.0053590300339597	-4.520108219854685	True	-2.080872	0.0061005043299526	-4.6083704224794095	True	-2.1755886666666666	0.0040969312052595	-5.194307855613765	True	-1.35092	0.0336888977139492	-1.9892475304048065	True	-0.47687	0.0476021903008219	-0.6306000429337911	False	-0.5551900000000001	0.1259048328974374	-0.4996474594104859	False
CFAP58_P1P2	CFAP58	-0.3477196666666666	0.3200224295924833	-0.1720585001031328	False	-0.4379029999999999	0.3980430963394742	-0.1751918112081792	False	-0.8490435	0.314259197918273	-0.4268243579046248	False	-1.1868853333333331	0.2346810022327436	-0.7471705068438981	False	-0.5080293333333333	0.3507263022581113	-0.2311694326805258	False	-0.5351366666666666	0.8520687802543524	-0.0372055624019023	False	-0.1507166666666666	0.0682261136662285	-0.1757430736935318	False	-0.0966853333333333	0.308673488928424	-0.0493579273695419	False
CFAP61_P1P2	CFAP61	-0.9970896666666668	0.0066541248183431	-2.170573525885421	True	-1.1190433333333334	0.0152663031052392	-2.0324804922018016	True	-2.6599358333333334	0.0031667933554688	-6.6481911545013865	True	-2.4641053333333334	0.003546982677443	-6.0374053392067015	True	-0.6579653333333333	0.0868615265576027	-0.6982147455513849	False	-0.76836	0.179405794701829	-0.5733222126835171	False	-0.8011833333333334	0.0060788509994428	-1.7755652791804657	True	-0.2717466666666667	0.9950361125369828	-0.0005872872797354	False
CFAP65_P1P2	CFAP65	0.0236983333333333	0.4513759368438002	0.0081868640836817	False	0.2091333333333333	0.2007892826899455	0.1458201975295439	False	0.1037364999999999	0.972116896923683	0.0012740406631031	False	0.1029613333333333	0.7700474482252723	0.0116843109474001	False	0.137284	0.6150109456257625	0.028983007482588	False	0.4765596666666666	0.300389783963958	0.2489141867380078	False	-0.1100846666666666	0.7544259557817783	-0.0134725334004183	False	0.0961553333333333	0.9303326284505874	0.0030155992637873	False
CFAP69_P1P2	CFAP69	-0.0445299999999999	0.8310566832472741	-0.0035788473164424	False	-0.2453736666666666	0.8516857606279751	-0.0171076026215244	False	-0.0075418333333333	0.8206587479266746	-0.000647371339825	False	-0.0370253333333333	0.9300675619168316	-0.001165761217981	False	0.4759313333333334	0.01548657260643	0.8614569812797489	False	-0.3203566666666667	0.2624966148103107	-0.1860875929515377	False	0.317883	0.2181438718468369	0.2102023534687865	False	-0.2057433333333333	0.7589873797859096	-0.024640941947059	False
CFAP70_P1P2	CFAP70	0.1770203333333333	0.3503424496003566	0.0806340430640319	False	-0.3817546666666667	0.6965510116645137	-0.0599534528796733	False	-0.1234658333333333	0.0482643201935822	-0.162527188997667	False	0.2306043333333332	0.5247152612559489	0.0645868094206497	False	0.2758806666666666	0.3900549109370934	0.1128005006172077	False	0.07854	0.8628377703022214	0.0050321247258524	False	-0.3179093333333333	0.4249708980454348	-0.118148081944325	False	-0.1341033333333333	0.8126054360157557	-0.0120854295114813	False
CFAP73_P1P2	CFAP73	-0.2558439333333333	0.3436008158914923	-0.1186977218031593	False	-0.0759133333333333	0.4844999605928943	-0.0238904007571909	False	-0.9176191666666668	0.5216445795120772	-0.2593423932543669	False	-0.933631	0.5619100819362515	-0.2337188130789642	False	-1.0039156666666669	0.3299321575524038	-0.4834610414962421	False	-0.5469660000000001	0.6628442429468092	-0.0976818437141801	False	-0.3618346666666666	0.6811224444655601	-0.0603449072543333	False	-0.4396551666666666	0.8893223043810734	-0.022396392665201	False
CFAP74_P1P2	CFAP74	0.175167	0.2474864048021303	0.1062297912388783	False	0.0505599999999999	0.132599494213097	0.0443642831791477	False	-0.4976385	0.9699934363904962	-0.0065843567327545	False	-0.0336386666666666	0.3453826889347058	-0.01553095334949	False	-0.1427453333333333	0.7875012598756059	-0.0148096488648142	False	0.2886353333333333	0.5785394514261852	0.0685990996974667	False	-0.1962003333333333	0.5084975605345043	-0.0576262208680702	False	0.1500666666666666	0.214970445347805	0.100187694656961	False
CFAP77_P1P2	CFAP77	-0.166711	0.3656412020786105	-0.0728435165467996	False	-0.23153	0.0629522077565507	-0.2780649911405297	False	0.0885003	0.8817101634508778	0.0048386789495871	False	0.0616313333333333	0.2231935315619486	0.0401416211681276	False	0.2751713333333333	0.2033146595607406	0.1903721430170069	False	0.264973	0.8669470700214552	0.016430291258422	False	-0.0891416666666666	0.9842377442726544	-0.0006150761039069	False	-0.0076849999999999	0.8642839826459836	-0.0004867950702668	False
CFAP91_P1P2	CFAP91	-0.3474856666666667	0.4693498422499523	-0.1141501964610183	False	-0.2813433333333334	0.7790052132299661	-0.0305143955097839	False	-0.5199024999999999	0.0369588041482875	-0.7446470389871153	False	-0.4201653333333334	0.1703235466552994	-0.3229917253368156	False	-0.0270566666666666	0.401661653458528	-0.0107182178758029	False	-0.047989	0.0966466209603136	-0.0486998766791239	False	-0.2245293333333333	0.7039600153132419	-0.0342299477068747	False	-0.0896456666666666	0.8281363465382795	-0.0073418146093144	False
CFAP92_P1P2	CFAP92	-0.0122906666666666	0.3503424496003566	-0.0055984876235629	False	0.0865356666666666	0.8506589579402011	0.006078656390152	False	-0.1349834999999999	0.0712425164523548	-0.154861271264144	False	-0.1898723333333333	0.960004069333036	-0.003365852809741	False	-0.281212	0.3698920695374555	-0.1214624874282289	False	0.1384376666666666	0.5911082776885603	0.0316098820517573	False	-0.3211933333333333	0.8100443318328717	-0.0293863675293464	False	-0.5476433333333334	0.2557295898401867	-0.3243247970385987	False
CFAP95_P1P2	CFAP95	-0.0530806666666666	0.22600392217057	-0.0342839545753852	False	-0.0608593333333333	0.3573468328650854	-0.0271986484735195	False	-0.4021524999999999	0.6168406203505168	-0.08438246658873	False	-0.4330286666666667	0.5051255164354626	-0.1284366024189241	False	-0.0347386666666666	0.7744906529974798	-0.0038554299002666	False	-0.6709166666666667	0.2937330228249758	-0.3569593509330782	False	0.0849943333333333	0.2949080069443431	0.0450736369429021	False	-0.4347133333333333	0.2591693863887795	-0.2549229842822832	False
CFAP97D1_P1P2	CFAP97D1	0.0724217	0.5411259347125656	0.0193149869582718	False	-0.1577366666666667	0.9830194523572988	-0.0011732276760721	False	-0.2882380333333333	0.2503632051744776	-0.1733548554622479	False	-0.3537886666666666	0.3649507649885959	-0.1548765509818867	False	-0.1623586666666666	0.966980955280838	-0.0023675269484345	False	0.283166	0.4464974207288605	0.0991593659433331	False	0.1865173333333333	0.7978165495629169	0.0182967832222464	False	-0.5160876666666667	0.2665673948153216	-0.2963339113387617	False
CFAP97D2_NM_001395229.1	CFAP97D2	0.0991925	0.7110248537291037	0.0146919187941639	False	-0.0340413333333333	0.8996811011382471	-0.0015628853492355	False	-0.1852894	0.6051718799054739	-0.0404155574362096	False	-0.261581	0.0445118658737905	-0.3535330518470496	False	-0.3060646666666666	0.445829609184473	-0.107377001169207	False	-0.01185	0.0789697498846768	-0.0130650899643165	False	-0.0133483333333333	0.0747456207436055	-0.0150357528410617	False	-0.0628619999999999	0.2976041057135445	-0.0330881103119084	False
CFAP97_P1P2	CFAP97	-0.0400959999999999	0.584146954200139	-0.0093615292135625	False	0.1574746666666666	0.2844394299158281	0.0859827743140673	False	-0.1352691333333333	0.3500867788282927	-0.0616589566924576	False	0.0130718233333333	0.920632434532421	0.0004694579164215	False	0.205187	0.7187203297570471	0.0294320377447335	False	0.1575366666666666	0.4783158689329125	0.0504566644352883	False	-0.1548496666666666	0.9103388405614016	-0.0063173905847488	False	-0.0234103333333333	0.514445014027917	-0.006757651110064	False
CFAP99_P1P2	CFAP99	0.1053583333333333	0.9761352125462448	0.0011052110715271	False	0.1306233333333332	0.4128285336144696	0.050189441647075	False	-0.1769114999999999	0.858124826692631	-0.0117556865802425	False	0.2593636666666666	0.5614651935634414	0.0650165477350459	False	-0.153472	0.3527491349290192	-0.0694513045893689	False	1.2575133333333333	0.408102585067472	0.4894627374510179	False	0.42206	0.1147461269231859	0.3968469647272464	False	0.2135533333333333	0.6431300741780501	0.0409384262868584	False
CFB_P1P2	CFB	0.2030803333333333	0.0516835995365679	0.261292751853788	False	-0.0865393333333333	0.2562778194030984	-0.0511697541327195	False	0.1741038333333333	0.9944222892613036	0.0004229243020997	False	-0.3488096666666667	0.0807035077945077	-0.3812864934600352	False	0.2471679999999999	0.5071392629450167	0.072883111549983	False	0.1244566666666666	0.0925234345509854	0.1286568618915089	False	0.2798589999999999	0.9312522911022126	0.0086567793138274	False	-0.0149299999999999	0.4094737357116143	-0.0057894650636499	False
CFC1B_P1P2	CFC1B	0.159127	0.0490549775612082	0.2083476733070796	False	0.2472133333333333	0.0797516736309143	0.2715045634944072	False	0.1912738333333332	0.4315055078042974	0.0698175612997207	False	0.2634579999999999	0.1259701033993096	0.2370417287163108	False	-0.0821756833333333	0.9623043578719088	-0.0013713106160353	False	0.0690366666666666	0.4036753147219991	0.0271982242008868	False	-0.0563073333333333	0.2401889695229996	-0.0348794053939887	False	-0.2805046666666667	0.9861539722359954	-0.0016985319412976	False
CFC1_ENST00000259216.4	CFC1	0.1145836666666667	0.3136652409530452	0.0576967267853733	False	0.1970296666666666	0.6179975430966873	0.0411818112687041	False	-0.0613658333333333	0.3483729649798629	-0.0281028242745862	False	-0.0751453333333333	0.725558836343589	-0.0104698012397898	False	-0.1993120166666666	0.1091509199319782	-0.1917326988190199	False	0.0727299999999999	0.694890209444218	0.0114974352981766	False	-0.0750313333333333	0.2841140980215073	-0.0410051650644238	False	-0.2876913333333333	0.6782401148275917	-0.0485095135462452	False
CFDP1_P1	CFDP1				False				False				False	-3.4730386666666666	0.1112561898188444	-3.312152989247392	True	-1.4781836666666668	0.0600892284403982	-1.8051628787490397	True	-2.037433333333333	0.0479925768113509	-2.6870199134117136	True	0.2710266666666666	0.5215818750451313	0.0766131429339326	False	-1.0626483333333332	0.0734395874538262	-1.2051173525097674	False	DepMap Common Essential
CFDP1_P2	CFDP1	0.1125603333333333	0.1913124427836726	0.0808472229071257	False	-0.29717	0.7336986624638433	-0.0399640969620375	False	-0.0184058333333333	0.7169710654903532	-0.002659612926649	False	-0.2291453333333333	0.3765899695863933	-0.0971876970087818	False	0.0538546666666666	0.4145910142428554	0.0205929536303812	False	-0.4094199999999999	0.9196183666441716	-0.0148997614946299	False	-0.1868433333333333	0.5255346267763996	-0.0522037776374313	False	-0.1655809999999999	0.0321583623758943	-0.2471637646476359	False	DepMap Common Essential
CFD_P1P2	CFD	-0.250669	0.4303305839390451	-0.0917944331106435	False	-0.6355926666666667	0.9919011126272558	-0.0022446734162903	False	-0.3052051666666667	0.5225101768994409	-0.0860389377138264	False	-0.6528053333333333	0.9174898068199756	-0.0244141047645731	False	0.0538633333333333	0.212731749581391	0.0362051922399829	False	0.4051833333333333	0.3586043990283183	0.1804623306270668	False	-0.0700693333333333	0.0147446344416087	-0.1283225940285954	False	-0.3234533333333333	0.9804075503489186	-0.0027795486087129	False
CFHR1_P1P2	CFHR1	-0.307853	0.6103784526614313	-0.0660039313524511	False	-0.2719733333333333	0.2815032741477874	-0.1497258210308527	False	-0.0367368333333333	0.1545134599998631	-0.0297948092130788	False	-0.343242	0.1510506995753797	-0.2817595521326368	False	0.1809413333333333	0.9706191023794398	0.0023434011998887	False	-0.2994976666666666	0.1934442130458497	-0.2136748905156636	False	0.13266	0.214717206300173	0.0886345439587375	False	0.0451933333333333	0.5606609933081839	0.0113570692053291	False
CFHR2_ENST00000367415.5	CFHR2	0.0249579999999999	0.6096875508704396	0.005363291324977	False	-0.2219908666666666	0.2038024132990903	-0.1533492212187688	False	0.0228368333333333	0.9811436276103302	0.0001888015210106	False	-0.0913899499999999	0.1860562388412737	-0.0667471766287489	False	-0.032162	0.405698856983829	-0.0126009498949862	False	-0.0340893333333333	0.5197718899016884	-0.0096877525833517	False	0.22787	0.2518498160908197	0.1364618549358481	False	0.1120233333333333	0.8655715139387603	0.0070235319357918	False
CFHR2_ENST00000367421.3	CFHR2	0.0193103333333333	0.3731798955343253	0.0082664015029025	False	-0.1930462133333333	0.0635106480353187	-0.2311059414373848	False	0.1022035	0.8932804116207917	0.0050092172964888	False	0.0007733833333333	0.2277392895569551	0.0004969467711972	False	0.0917326666666666	0.5600345311742629	0.0230969272728764	False	-0.28913	0.5159664095750803	-0.0830897661970294	False	-0.1837366666666667	0.309565305062973	-0.0935674784673339	False	0.106926	0.8712408462959877	0.0064007798105191	False
CFHR3_P1P2	CFHR3	0.0582056666666666	0.7776520908193214	0.0063569118626332	False	0.2803033333333333	0.2399225707073687	0.1737681353820301	False	-0.0651391666666666	0.7591544914371445	-0.007795193273758	False	-0.0309091666666666	0.3359208437691605	-0.0146436209958012	False	-0.7574963333333333	0.8116747723365663	-0.0686427664725232	False	0.2537363333333333	0.5304181236454173	0.0698743288987147	False	0.0459766666666666	0.7494275987548429	0.0057595116275008	False	-0.2180886666666666	0.2313878843818985	-0.1386301076691993	False
CFHR4_P1P2	CFHR4	-0.0578046666666666	0.8103333059503957	-0.0052796649860266	False	-0.3300493333333333	0.5412867037452873	-0.0879821224001786	False	0.0210396666666666	0.5884288365546646	0.0048455625733788	False	0.0353413333333333	0.3018020601503541	0.0183873111552017	False	0.2365661833333333	0.6639978593087679	0.0420693499641384	False	-0.6632333333333333	0.887382720586197	-0.0344145358324668	False	0.0582016666666666	0.2836838952438244	0.031845933475109	False	0.2485416666666666	0.9843196429850324	0.0017059522391306	False
CFHR5_P1P2	CFHR5	-0.446951	0.9488885488638552	-0.0101836866309325	False	-0.0444643333333333	0.1995243300141129	-0.0311252173641534	False	0.1021508333333333	0.7948739998742591	0.01018461260248	False	0.1256876666666666	0.6608070597331112	0.0226143943837459	False	-0.0856373333333333	0.0461018767086817	-0.114435575255209	False	-0.4505866666666667	0.0672723462640991	-0.5281612105145673	False	0.1927566666666666	0.9432999944829952	0.0048864139026466	False	0.1987001333333333	0.966046594383312	0.0029808847316479	False
CFH_P1P2	CFH	-0.1724426666666666	0.7159286475008619	-0.0250266489059369	False	0.0455766666666666	0.8836328970246359	0.0024487487993025	False	0.1235128333333333	0.6229470827807971	0.0253879200616073	False	0.4185179999999999	0.2118724807872973	0.2820499307648311	False	-0.0644386666666666	0.5774997326268203	-0.0153652848830139	False	-0.92819	0.316205334333542	-0.4641235955507195	False	0.2765866666666666	0.464386350181533	0.0921367036475126	False	0.2817033333333333	0.0399096473530463	0.394081021371356	False
CFI_P1P2	CFI	-0.0062969999999999	0.7193683032977589	-0.0009007776759691	False	-0.1992526666666667	0.6648676976267611	-0.0353204774485517	False	-0.2133581666666666	0.9418834557653856	-0.0055479164446093	False	-0.1043763333333333	0.0608437465447175	-0.126899081416875	False	0.1875046666666666	0.2713036159837471	0.1062297222197545	False	-0.0242253333333333	0.7162403786381075	-0.0035112488577333	False	0.167076	0.7684755615966711	0.0191084719294914	False	-0.3025899999999999	0.516983160637154	-0.0866991769327979	False
CFL1_P1P2	CFL1	-0.002033	0.7938293348422031	-0.0002038547170468	False	0.16965	0.2127984374353262	0.1140101550634214	False	0.2050341666666666	0.2845113297117104	0.1119282406911812	False	0.1185329999999999	0.8291667063601312	0.0096436249433893	False	0.8294013333333333	0.0035576955731223	2.0310638761683686	True	0.0957166666666666	0.9139169193710388	0.0037418786892202	False	0.0950016666666666	0.2657339162631249	0.0546784953946257	False	0.0305259999999999	0.2430804336319226	0.0187505954262732	False	DepMap Common Essential
CFL2_P1P2	CFL2	-0.0325819999999999	0.3280865734433703	-0.0157700640692798	False	-0.135218	0.349533445537612	-0.0617285398154322	False	-0.1918331666666666	0.8685928639786287	-0.0117370711593463	False	-0.2236196666666667	0.5303211762966176	-0.0615985038621205	False	0.2649363333333333	0.4235973973600919	0.0988336293429824	False	0.1223723333333333	0.4387352699519533	0.0437845089683329	False	-0.2246533333333333	0.2698570735536414	-0.1277976866187261	False	0.0302099999999999	0.1118982121985451	0.0287350527035599	False
CFLAR_P1	CFLAR	-0.227273	0.1181798372324481	-0.2107858466936394	False	-0.5402566666666666	0.225317809753447	-0.3496565345097716	False	-1.0908558333333336	0.0234934528702448	-1.7770621310278834	True	-1.210642	0.169092997401841	-0.9344635399297792	False	-0.585549	0.6173045279915851	-0.1226728301898128	False	-0.1312866666666666	0.8587321785536407	-0.0086835972143167	False	-0.1014366666666666	0.999474557334541	-2.3153611305073127e-05	False	-0.3956033333333333	0.3018769342063742	-0.2057810132972826	False
CFLAR_P2	CFLAR	0.006521	0.9937051166815573	1.7883672633222935e-05	False	-0.109656	0.4898358715791714	-0.0339878129268197	False	0.0532324999999999	0.9143738208383704	0.0020694781995933	False	-0.1859786666666666	0.0716420489513886	-0.2129143292690501	False	0.1263934333333333	0.6343920040238694	0.0249806888147488	False	0.163173	0.4738686537575401	0.052923860229664	False	0.0757566666666666	0.1819188175559479	0.0560692040928274	False	-0.0403399999999999	0.0453237163566512	-0.0542038288057164	False
CFP_P1P2	CFP	-0.1035176666666666	0.5311622034137921	-0.0284438428654393	False	-0.5506033333333333	0.2742531164555269	-0.3093556176434243	False	-0.2611868333333333	0.4649669525346411	-0.0868649720471307	False	-0.5953153333333333	0.8173560288200786	-0.0521429138004711	False	-0.3023986666666667	0.931686127583152	-0.0092928231942425	False	-0.0267793333333333	0.9398639146184872	-0.0007213019992856	False	-0.436975	0.740457151988061	-0.057025267092603	False	-0.0444033166666666	0.1400056956454229	-0.0379139627013573	False
CFTR_P1P2	CFTR	0.0372626666666666	0.5489882330657738	0.0097045757792651	False	-0.0741433333333333	0.3793063732013746	-0.0312150743947895	False	-0.1224681666666666	0.2164515314436922	-0.081397161110161	False	-0.48655	0.7329969758377608	-0.0656345329321987	False	-0.2372106666666666	0.7491560711640186	-0.0297527875306101	False	0.1875066666666666	0.4429948195440432	0.0663026109285959	False	-0.5404033333333333	0.0951664510636808	-0.5520307195691764	False	-0.3805866666666666	0.0260845015489891	-0.6027036895519451	False
CGAS_P1P2	CGAS	-0.0575249999999999	0.9039727473009452	-0.0025221641992081	False	-0.1586776666666666	0.8037270096363929	-0.015057151770132	False	-0.0594291666666666	0.0505759465270054	-0.0770235268849014	False	0.0045479999999999	0.402768108843003	0.0017962095151278	False	-0.3556319999999999	0.5359360254637795	-0.0963361029482258	False	-0.0514999999999999	0.4406685045824182	-0.018328231394099	False	0.0860166666666666	0.0055071795366674	0.1943177369764384	False	0.1075366666666666	0.0833626129785714	0.1160351475911852	False
CGA_P1	CGA	0.0963613333333333	0.5259386969987296	0.0268910633374186	False	0.0597525066666666	0.8507874618990248	0.0041933663220301	False	-0.1641448333333333	0.3320011179368327	-0.0786024693965658	False	0.1438663333333333	0.1307685986941877	0.1271054062985759	False	-0.1698936666666666	0.1942838545616378	-0.1208900961959118	False	-0.2835533333333333	0.6864717327082007	-0.0463261897123906	False	-0.0503783333333333	0.8140940035942473	-0.0045000670003491	False	0.0234216666666666	0.2413577343713533	0.014459103114856	False
CGA_P2	CGA	-0.0544216666666666	0.6823413030333969	-0.0090339062993525	False	-0.0515286666666666	0.2038024132990903	-0.0355955225655298	False	-0.0682764999999999	0.1482503261649454	-0.0566015149888651	False	0.0376489999999999	0.9010132840490238	0.0017043252760579	False	-0.2602886666666666	0.5528155314585672	-0.0670034471128132	False	0.32365	0.7432415302278623	0.0417087855956153	False	-0.31566	0.7479301307379542	-0.039817027476819	False	0.075471	0.9313737372667434	0.0023302435318081	False
CGB1_P1P2	CGB1	-0.0190456666666666	0.4784831037125282	-0.0060971539015978	False	-0.1175663333333333	0.3165187432926195	-0.0587362068246917	False	-0.2094901666666667	0.3473472405017866	-0.0962054569798362	False	-0.3048983333333334	0.5013383117225338	-0.0914295905802349	False	0.0397939333333333	0.2581795765620414	0.023401941335559	False	0.0237874666666666	0.1731404934856866	0.0181165667023689	False	0.108348	0.7147439188196085	0.0158025049865481	False	0.056021	0.9090187019836832	0.0023207921399248	False
CGB2_ENST00000359342.6	CGB2	0.2928815666666667	0.9029312796700308	0.0129879214451514	False	0.0305016666666666	0.7155293524249107	0.0044341049382217	False	0.3423808333333333	0.0456802450345775	0.4588832987913837	False	-0.186295	0.3562844959154138	-0.0834979920446842	False	0.0035846666666666	0.7950347029859527	0.0003570826775107	False	-0.0560266666666666	0.817396460396089	-0.0049061009733082	False	0.1539796666666666	0.7539256530291892	0.0188889134702985	False	-0.04511	0.2962393222588453	-0.0238341975568563	False
CGB3_P1P2	CGB3	-0.0190456666666666	0.4784831037125282	-0.0060971539015978	False	-0.1175663333333333	0.3165187432926195	-0.0587362068246917	False	-0.2094901666666667	0.3473472405017866	-0.0962054569798362	False	-0.3048983333333334	0.5013383117225338	-0.0914295905802349	False	0.0397939333333333	0.2581795765620414	0.023401941335559	False	0.0237874666666666	0.1731404934856866	0.0181165667023689	False	0.108348	0.7147439188196085	0.0158025049865481	False	0.056021	0.9090187019836832	0.0023207921399248	False
CGB5_P1P2	CGB5	-0.0839696666666666	0.0492823101124989	-0.109774296155213	False	-0.21963	0.4061352160022214	-0.085947665400504	False	0.3429301333333333	0.6572292872223601	0.0625103650187584	False	-0.6120641333333333	0.5668150653476451	-0.1509096851166908	False	0.2755746666666666	0.0209980935000982	0.4623647243710023	False	-0.25311	0.2961421228856552	-0.1337685881018434	False	0.1600909999999999	0.7978165495629169	0.015704440281686	False	-0.1864336666666666	0.6830409202343861	-0.0308647045402796	False
CGB7_P1	CGB7	-0.1018843333333333	0.2774224595068395	-0.0567351450439246	False	0.1060966666666666	0.0558025991229185	0.1329757874147955	False	-0.2308558333333333	0.8377853644627155	-0.0177452486076032	False	0.37888	0.7424546513342283	0.0490005760259354	False	-0.0524006666666666	0.1006342504313635	-0.052256784071161	False	-0.1101429999999999	0.4690431825206086	-0.0362136054930004	False	0.1885899999999999	0.2291688023034048	0.1206682751949735	False	0.0642919999999999	0.7009143136922955	0.0099225103846887	False
CGB7_P2	CGB7	-0.0614756666666666	0.2707881170697223	-0.0348794734399933	False	-0.0414756666666667	0.3345627472127943	-0.019722609316696	False	0.0672275	0.8440327850147594	0.0049506790579204	False	0.0496313333333333	0.4342613961129545	0.0179788897388456	False	-0.0685053333333333	0.3423772036328696	-0.0318889010660181	False	-0.0865183666666666	0.2270340967104919	-0.0557099475358538	False	-0.2865403333333333	0.8568061599106576	-0.019231847857462	False	0.0317166666666666	0.5431508981937818	0.0084074380765145	False
CGB8_P1	CGB8	-0.0190456666666666	0.4784831037125282	-0.0060971539015978	False	-0.1175663333333333	0.3165187432926195	-0.0587362068246917	False	-0.2094901666666667	0.3473472405017866	-0.0962054569798362	False	-0.3048983333333334	0.5013383117225338	-0.0914295905802349	False	0.0397939333333333	0.2581795765620414	0.023401941335559	False	0.0237874666666666	0.1731404934856866	0.0181165667023689	False	0.108348	0.7147439188196085	0.0158025049865481	False	0.056021	0.9090187019836832	0.0023207921399248	False
CGB8_P2	CGB8	-0.1712806666666666	0.5724605603959295	-0.0414935000379299	False	-0.0122846666666666	0.6078829880759393	-0.0026556993678123	False	0.2268075	0.173665550851104	0.1724386399292101	False	0.3014646666666666	0.0255102754278003	0.4803190869339585	False	0.0178649999999999	0.8136977058709547	0.0015995768694064	False	-0.2668213333333333	0.5516010941777181	-0.0689399302513684	False	-0.0737016666666666	0.1292773200690248	-0.0654822842969401	False	0.0108936666666666	0.3257817287271137	0.0053060139163241	False
CGGBP1_P1	CGGBP1	0.3741636666666666	0.0042325387736997	0.888039692765782	False	0.2028466666666666	0.0766496516216831	0.2262733906136394	False	-0.4078791666666667	0.0376269773191813	-0.581024145532891	False	-0.1268719999999999	0.0065433067622652	-0.2771141673268603	False	-0.2565059666666667	0.7106928243508039	-0.0380444697847344	False	-0.1986233333333333	0.6823857352871099	-0.0329655266132616	False	-0.307269	0.9396318009164276	-0.0083092584430579	False	0.0465383333333333	0.9053858462918488	0.0020088876126884	False
CGGBP1_P2	CGGBP1	-0.3069866666666666	0.8238849741731655	-0.0258278374347666	False	0.0360966666666666	0.8128594672929385	0.0032481416465831	False	-1.6283658333333335	0.1411006314108722	-1.3848779883641744	True	-1.957662	0.0481269337675651	-2.579438565185281	True	-0.744222	0.3149501109549592	-0.3734195166582627	False	-0.8196009999999999	0.9159896760695708	-0.0312345196822905	False	-0.6177766666666666	0.1237192647427649	-0.5606710408480873	False	-0.36601	0.3162024383804754	-0.1830177317856207	False
CGNL1_P1P2	CGNL1	0.1418163333333333	0.6099178128264258	0.0304520344506494	False	-0.183649	0.8337545290933491	-0.0145012544896103	False	-0.7284855	0.4249074776670766	-0.2707821587951791	False	-0.6014086666666667	0.3089221927781745	-0.3068091672347362	False	-0.3816986666666666	0.0720357385235218	-0.4360724001696187	False	-0.4975966666666667	0.64072272949909	-0.0962002984973608	False	-0.1310323333333333	0.1073668688022604	-0.1269873275012954	False	-0.13867	0.7739864129273937	-0.0154293481782566	False
CGN_P1P2	CGN	-0.1040996666666666	0.7598178525532642	-0.0124181019684426	False	-0.6838466666666667	0.1919451597421876	-0.49019690627779	False	-0.5669025	0.0991882117999894	-0.5689093004285637	False	-0.5113683333333333	0.3416848340915182	-0.2384890470802814	False	-0.5984603333333333	0.8253533042579305	-0.0498877166435817	False	-0.79384	0.3231934899568626	-0.3894082062381085	False	-0.15015	0.2056122547099708	-0.1031456933242368	False	-0.0580913333333333	0.1921682899806208	-0.0416118836528664	False
CGREF1_P1P2	CGREF1	0.0421116666666666	0.8526540608211849	0.0029152700437278	False	-0.042189	0.8583660317869461	-0.0027982899307469	False	-0.0140691666666666	0.2088774769698509	-0.009568558248025	False	-0.0851150666666666	0.1018889609712559	-0.0844233251589807	False	-0.1726566666666666	0.3182577589530438	-0.0858485204012926	False	0.0184343333333333	0.8968402971681497	0.0008716653518191	False	-0.1275963333333333	0.1430291087206266	-0.107764745653533	False	-0.2650021999999999	0.3306414041548778	-0.1273713897091833	False
CGRRF1_P1P2	CGRRF1	-0.0155236666666666	0.3849365741519355	-0.0064362802146304	False	0.3093619666666667	0.4484375542865711	0.1077501618997094	False	-0.1538244999999999	0.2547802537424839	-0.0913462541583465	False	0.1461966666666666	0.5793922722829097	0.0346526013957135	False	-0.241282	0.2891563578468522	-0.1300189688214399	False	0.0544899999999999	0.6060806209869098	0.0118499186149877	False	0.1558233333333333	0.5584690307016901	0.039423444386664	False	0.5408633333333334	0.0300112737900663	0.8235810195097061	False			E3
CH25H_P1P2	CH25H	-0.1110846666666666	0.3896294935982879	-0.0454723056778432	False	0.0635580999999999	0.6639165301538088	0.011306129111174	False	-0.5938218333333334	0.4409207478417351	-0.2111864789070002	False	-0.4011686666666667	0.3942894360648885	-0.1621463007852017	False	-0.283027	0.4434993483555417	-0.0999388188375969	False	-0.3804633333333334	0.2237848365233087	-0.2473655959437644	False	-0.0685013333333333	0.289027660661863	-0.03692636931306	False	-0.1210176666666666	0.5741935708647474	-0.0291581992536881	False
CHAC1_P1P2	CHAC1	0.0226716666666666	0.9112675476845185	0.0009148946056198	False	-0.08393	0.7465568200214685	-0.0106538335534902	False	-0.2562824999999999	0.6697934374478004	-0.0446083043553116	False	-0.3543018	0.2536462337230165	-0.2110829438698167	False	-0.0502486666666666	0.0998259758962462	-0.0502866765399946	False	-0.116686	0.2056874866035347	-0.0801390263233309	False	-0.1593416666666666	0.3333429782069103	-0.0760232936474234	False	-0.3564033333333333	0.1058300062125914	-0.3476326672781453	False
CHAC2_P1P2	CHAC2	0.047124	0.7786604295491767	0.0051201118995385	False	-0.1785573333333333	0.1926151349868319	-0.1277237730074791	False	0.1608475	0.1086711278817436	0.1550386253069963	False	0.018408	0.7539555289378483	0.0022578197958287	False	-0.0313956666666666	0.6512069227084669	-0.0058484159089177	False	0.238477	0.5785394514261852	0.0566781180586094	False	-0.0292733333333333	0.9391078759783884	-0.0007987087655915	False	-0.0673173333333333	0.0879546153835538	-0.0710696934607861	False
CHADL_P1P2	CHADL	-0.497653	0.0142842957262934	-0.9182400372967812	True	-0.5876000000000001	0.0132949185470525	-1.102522293892947	True	-1.5062358333333334	0.005827654272529	-3.365693339572442	True	-1.3135686666666666	0.0051775017796872	-3.002660006373018	True	-1.5124620000000002	0.0065408033765772	-3.303774964337281	True	-1.3976733333333335	0.1094681574399304	-1.342761811581174	False	-0.6069366666666667	0.0514967561448417	-0.7818680297747375	False	-0.686029	0.2235689802237154	-0.4463225466118807	False
CHAD_P1P2	CHAD	0.1699536666666667	0.2339145256791706	0.1072310437500986	False	0.1204323333333333	0.7619801452434493	0.0142178010730472	False	-0.4531358333333333	0.242494203221205	-0.278813861380961	False	-0.4890486666666667	0.0717460412802289	-0.5595704903386853	False	0.3892246666666666	0.0499302497202187	0.5066289401464855	False	-0.1380266666666666	0.9861901438695584	-0.000833590270876	False	-0.0845066666666666	0.9098167383562912	-0.0034686671891378	False	-0.220666	0.8337545275592947	-0.0174241833910715	False
CHAF1A_P1P2	CHAF1A	-0.4733046016666666	0.8369717951904383	-0.0365813230823413	False	-0.8394633333333333	0.1889849999806949	-0.6074127213159425	False	-2.560535833333333	0.0177305436070665	-4.484209942554806	True	-3.102288666666667	0.0175044680894269	-5.450259199660973	True	-2.482488666666667	0.00601906199269	-5.512294548151137	True	-1.9473833333333328	0.0219264281085357	-3.2307714817318165	True	-0.8242383333333333	0.0335023794101239	-1.2156891858537593	True	-0.6526299999999999	0.1285997912802801	-0.5813365266876309	False	DepMap Common Essential
CHAF1B_P1P2	CHAF1B	-0.3335923333333333	0.8254205531724521	-0.0277964881980725	False	-1.1205833333333337	0.0247099335673574	-1.8009213244400568	True	-2.6004025000000004	0.0041764887048812	-6.186848214290018	True	-2.3352386666666667	0.0055709092435518	-5.26380056764855	True	-2.531688666666667	0.0037557481805137	-6.140113471465159	True	-1.55845	0.0073275117757275	-3.327358503540612	True	-0.7283200000000001	0.2309587009273089	-0.4635506781547818	False	-0.7305533333333333	0.106894043876069	-0.7094012522506918	False	DepMap Common Essential
CHAMP1_P1P2	CHAMP1	0.0688453333333333	0.8712550872613359	0.0041207149169699	False	0.124797	0.6615409819413136	0.0223939788263435	False	0.2717775	0.143818492390217	0.2288870067142826	False	0.0898003333333333	0.8856213301025145	0.0047371410832835	False	0.3766846666666666	0.1843184637457632	0.2766489559377105	False	-0.4512366666666667	0.8854818768722598	-0.0238344665159309	False	0.3533946666666667	0.4274595199720077	0.1304397406597593	False	0.1314513333333333	0.9668296776287564	0.0019257655871181	False
CHAT_P1	CHAT	-0.0373233333333333	0.0189014311664538	-0.0643269632223742	False	0.0494839666666666	0.9934686000007108	0.0001408241858888	False	-0.1322498333333333	0.908566476863142	-0.0055073183304844	False	0.094649	0.8541956382469864	0.0064780284298377	False	-0.068632	0.3440367747347462	-0.031803734726685	False	0.14215	0.9742074366991236	0.0016131977366261	False	-0.1428734666666666	0.4349761231855747	-0.0516536990200343	False	-0.1223906666666666	0.8001826458138497	-0.0118487471326671	False
CHAT_P2	CHAT	0.0794069666666666	0.7465871424824697	0.0100782920012115	False	-0.1238606666666666	0.541848705133757	-0.0329620433971898	False	-0.0206858333333333	0.1922580001029725	-0.0148134475269646	False	0.0635646666666666	0.64273844346573	0.0122022372126892	False	-0.152367	0.1084320532715258	-0.1470101295184638	False	0.0077693333333333	0.8459272978787219	0.0005645738363585	False	0.0290533333333333	0.2376937988358657	0.0181287613509067	False	0.2406076666666667	0.7282808371942733	0.0331319445114504	False
CHCHD10_P1P2	CHCHD10	0.0565733333333333	0.835674548327201	0.0044106168691229	False	0.3615199999999999	0.1387788105205914	0.3100673309029801	False	-0.1779281666666666	0.6051718799054739	-0.0388099159446582	False	0.0195049999999999	0.553486469423693	0.0050106977983209	False	-0.1650053333333333	0.6283654385603384	-0.0332960483673211	False	-0.169457	0.6694920147200946	-0.0295286615171056	False	-0.1880453333333333	0.4468845437882633	-0.0657791349902538	False	0.065002	0.5717418749761911	0.0157824854983538	False
CHCHD1_P1P2	CHCHD1	-0.129189	0.7842129119844321	-0.0136379674420066	False	-0.1815583333333333	0.8825990948257603	-0.0098470925930366	False	0.0935057	0.5775792017710073	0.0222906792446584	False	-0.063613	0.2716340050785245	-0.036005967087495	False	-0.1674186666666666	0.1581434422495178	-0.1340937822250389	False	0.3239700000000001	0.5033866436595	0.0965749100593763	False	0.0518066666666666	0.4460980251705053	0.0181618475566521	False	-0.1181899999999999	0.5488116969899672	-0.0307975531942108	False	DepMap Common Essential
CHCHD2_P1P2	CHCHD2	-0.1061256666666666	0.4922595592751734	-0.0326661001295627	False	-0.00093	0.6975197737369916	-0.0001454924328863	False	-0.0662811666666666	0.4855502377794173	-0.0207967651971598	False	0.14973	0.5966678258663768	0.0335795548068597	False	-0.2245332666666666	0.7779874513125788	-0.0244802800708826	False	0.0439733333333333	0.3174684755660665	0.0219118853266125	False	-0.208998	0.109613111371496	-0.2006668160991932	False	0.24472	0.3046452095208808	0.1263258458534048	False	DepMap Common Essential
CHCHD3_P1P2	CHCHD3	-0.3568196666666666	0.0700422292865447	-0.4119982741044857	False	-0.5003793333333333	0.307740778763043	-0.2561016242374851	False	-0.3715228333333333	0.4768457042268613	-0.1194899633108696	False	-0.3865663333333333	0.7068324613795332	-0.0582491733741684	False	0.0789513333333333	0.7585644779728404	0.0094747519993434	False	0.1414933333333333	0.9887955859048108	0.0006923949369571	False	-0.08322	0.3402999168767999	-0.0389584574244511	False	0.1230366666666666	0.6106341769064232	0.026356778421023	False
CHCHD4_P1P2	CHCHD4	-0.6063996666666667	0.2446755170143302	-0.3707585080932729	False	-1.3125733333333334	0.017898317855358	-2.293312093041309	True	-2.4831025	0.0043645985085692	-5.8602602089975	True	-2.693572	0.0046631020900437	-6.279591948587929	True	-1.9419553333333333	0.004330871505745	-4.589665203670356	True	-0.4814496666666666	0.8454159245773443	-0.0351119200039085	False	0.1598076666666666	0.8630140162536344	0.0102248382323283	False	-0.0842713333333333	0.9433544829087004	-0.0021341784608677	False	DepMap Common Essential
CHCHD5_P1P2	CHCHD5	0.1680172333333333	0.3910804406801635	0.0685063225051011	False	0.0996133333333333	0.4456980566929326	0.0349602217025501	False	-0.1665490333333333	0.1460215412776107	-0.1391655528834129	False	-0.18114	0.6272164686848092	-0.0366958025634456	False	-0.0336986666666666	0.7085090185349956	-0.0050431610633061	False	0.1668933333333333	0.9627511248803308	0.0027513976978618	False	-0.0121593333333333	0.2996389256307595	-0.0063642165738669	False	-0.0157143333333333	0.3733005289820116	-0.0067248137228241	False
CHCHD6_P1P2	CHCHD6	0.042353	0.8790271968849048	0.0023716700694486	False	0.0063953333333333	0.9017549704245472	0.0002872237264592	False	-0.1192641666666666	0.4135989091554221	-0.0457283401714203	False	-0.0229963733333333	0.4724028918481907	-0.0074896302473402	False	-0.0725656666666666	0.8800445983660588	-0.0040270547751202	False	-0.0669103333333333	0.9825427786675704	-0.0005117658195727	False	0.3172266666666666	0.1566204463755007	0.2554155400228937	False	0.035936	0.3352192015745814	0.017057781104477	False
CHCHD7_P1P2	CHCHD7	-0.159985	0.5904852819172777	-0.0366031157969382	False	-0.1212066666666666	0.225443098579087	-0.0784162353625624	False	-0.1717011666666666	0.5113152524471616	-0.0500184818572109	False	-0.181844	0.0500250542779492	-0.2365449357892013	False	-0.0606266666666666	0.1135435728940514	-0.0572823447643333	False	0.3833476666666667	0.3354992356210247	0.181825043323165	False	0.0170179999999999	0.2677189587973172	0.0097397566117329	False	-0.1376933333333333	0.5022692445698902	-0.0411790383738496	False
CHD1L_P1P2	CHD1L	0.1769603333333333	0.3858363647439127	0.0731902351822858	False	-0.0642446666666666	0.2699647836546852	-0.0365354848299187	False	-0.1084908333333333	0.5338297097330393	-0.0295743038661608	False	0.3428473666666667	0.4053701072676311	0.134447005185726	False	-0.3080186666666666	0.4655176084885174	-0.1022818756964178	False	0.0455459999999999	0.5338481538529718	0.0124150313775597	False	-0.179274	0.5174057668799941	-0.0513026138075078	False	0.3362943333333333	0.7931063216881581	0.0338542758357344	False
CHD1_P1P2	CHD1	0.1656786666666666	0.866080530985261	0.0103452615752555	False	-0.3489203333333333	0.5869768766483489	-0.0807328402490591	False	0.2278774999999999	0.9790194308932844	0.0020984529223268	False	-0.1693886666666667	0.5823306050754453	-0.0397776057115372	False	-0.642052	0.6127211200198606	-0.136588312386183	False	0.3154893333333333	0.7486811131259405	0.0396579943533391	False	-0.5979996666666666	0.8485428427813928	-0.0426530589775776	False	0.3633573333333333	0.7226312328183899	0.0512636413960223	False
CHD2_P1	CHD2	0.7502003333333334	0.0215570576339117	1.250141725448258	True	-0.6295166666666667	0.4035498575636478	-0.2480942820142499	False	-0.9079858333333332	0.2336389274800833	-0.5733520092104791	False	-1.3996353333333331	0.1346858991514516	-1.218631510890556	True	-0.658002	0.5290869581160071	-0.1819197498380304	False	0.26829	0.4582859238241684	0.0909136835409887	False	-0.2660866666666667	0.5328627896967837	-0.0727439984984628	False	-0.3523133333333333	0.5093882234954201	-0.1032105784301182	False
CHD2_P2	CHD2	0.0431346666666666	0.9295359632825024	0.0013688270114631	False	0.7053166666666666	0.1232540785426431	0.6412729969710148	False	-0.7037671666666666	0.6873429656830552	-0.1145919498934309	False	-0.3742586666666667	0.0774370843779315	-0.4158204685640926	False	-0.2841096666666667	0.3683283337113376	-0.1232367931084221	False	-0.8641600000000002	0.0278857381241139	-1.343438565941892	False	-0.276962	0.8500909760670285	-0.0195354022081843	False	-0.31076	0.5237831243566843	-0.0872764792743763	False
CHD3_P1P2	CHD3	-0.1840629999999999	0.1812390653487137	-0.1365283963868006	False	-0.301567	0.8352882473690006	-0.0235715711487697	False	-0.1773225	0.4926592738071428	-0.0545183944650346	False	-0.327442	0.809675515502697	-0.0300228274233663	False	0.0504723333333333	0.3357902160813284	0.0239204519659505	False	-0.2750566666666666	0.3816182277956008	-0.1150757023301017	False	0.3316489999999999	0.6003673180381297	0.0734877662072053	False	-0.1606566666666666	0.8841498714812099	-0.0085909725650726	False
CHD4_P1P2	CHD4	0.163997	0.96565068917206	0.002489465476282	False	-0.2097756666666667	0.0287926764618057	-0.3232051377959149	False	-2.3684358333333337	0.0049349072920933	-5.463320677783925	True	-2.3411386666666667	0.0061497069365181	-5.176598414916386	True	-1.591022	0.0060310353904853	-3.5314453551590947	True	-1.6075433333333335	0.0124881734706245	-3.059960466660585	True	-0.3207266666666666	0.1004367544061712	-0.3201196368855876	False	-0.6223199999999999	0.1198656829280888	-0.573346612174523	False	DepMap Common Essential
CHD5_P1P2	CHD5	-0.277064	0.5945765648724292	-0.0625588935452758	False	-0.410636	0.510229214560469	-0.1200020793597678	False	-1.1146758333333333	0.0073748054899622	-2.3767669099128814	True	-0.72436	0.6151017536240684	-0.1528783763042644	False	-0.718961	0.8375568108300085	-0.0553497341434383	False	-0.4562386666666665	0.2205689673949918	-0.2995004230979092	False	-0.3633058666666666	0.6462300702023144	-0.0688874562137148	False	-0.2903066666666666	0.1193210556582114	-0.2680351848631211	False
CHD6_P1P2	CHD6	-0.1733238666666666	0.2624391888454561	-0.100696194433594	False	-0.8884896666666667	0.492722099262648	-0.273119909756725	False	-0.4011258333333333	0.6564065381915052	-0.0733366735539571	False	-1.3942053333333333	0.030848312796423	-2.106321617364983	True	-0.6383719999999999	0.0137965697473961	-1.1875180300570545	False	-0.7714866666666668	0.9315525947249657	-0.0237560958786283	False	-0.107755	0.2259971536449037	-0.0695986345328673	False	-0.6247473333333333	0.9454394764754912	-0.0152227608620253	False
CHD7_P1P2	CHD7	0.233048	0.2170592721454546	0.1546090904656256	False	-0.028999	0.4989374420978157	-0.0087563612558663	False	-0.3205858333333333	0.5595194805570518	-0.0808468704861547	False	-0.545102	0.4381495031987368	-0.1953523881613684	False	-0.0933419999999999	0.5611322927773549	-0.0234227502424039	False	-0.4048033333333333	0.2282927266821887	-0.2596845462958235	False	0.0243506666666666	0.5742940713043008	0.0058652395713064	False	-0.0901566666666666	0.2476039120702347	-0.0546568027996727	False		Biogenesis	Both Biogenesis
CHD8_P1	CHD8	0.123707	0.1389749529793213	0.1060247499692827	False	0.1562593333333333	0.5212277771616597	0.0442170860780649	False	0.0828474999999999	0.6028500533862537	0.0182091097111102	False	0.3576646666666665	0.0998333954816273	0.3579236722665931	False	0.0138979999999999	0.0476171107595582	0.0183764492646365	False	0.04448	0.3204816753186115	0.0219818735647773	False	0.0976866666666666	0.1043116539392235	0.0958957934648122	False	0.0874333333333333	0.560440440682237	0.0219869070321889	False
CHD8_P2	CHD8	0.5229003333333333	0.4533536038800643	0.1796491693360688	False	0.3168733333333333	0.1657312141309558	0.2473499576520498	False	-0.2956158333333333	0.0670669005238154	-0.346902745719199	False	-0.4256153333333333	0.0876943227283826	-0.449887546588002	False	-0.0060386666666666	0.4751367939230252	-0.0019515843677948	False	-0.2789899999999999	0.2422033220095941	-0.1718075951455062	False	-0.0962026666666666	0.0604480726279884	-0.1172342571829256	False	-0.0787753333333333	0.6753658729021936	-0.0134281133197229	False
CHD9_P1	CHD9	0.0540603333333333	0.0409810492533564	0.075004221512738	False	0.0301966666666666	0.1098457009109237	0.0289651540660243	False	-0.3380824999999999	0.0907581743657701	-0.3523205904838515	False	-0.9883876666666668	0.8379213810740542	-0.0759049384314298	False	-0.1918153333333333	0.0747585242269714	-0.2160491445187772	False	0.2668666666666667	0.8387740737356146	0.0203766048447157	False	-0.2937003333333333	0.8018871280900881	-0.0281619727200288	False	-0.0022876666666666	0.0506437258290374	-0.0029636134903648	False
CHD9_P2	CHD9	-0.269348	0.5341847661025815	-0.0733457502246638	False	-0.0538703333333333	0.3677020854154922	-0.0234068703064027	False	-0.2710158333333333	0.0341601446178095	-0.3974393804041475	False	0.2972013333333333	0.0366411779045921	0.4267902011538331	False	-0.4234086666666666	0.0357230670253678	-0.6126940452593624	False	0.0142466666666666	0.3568972276672263	0.0063747682417081	False	0.0321933333333333	0.289027660661863	0.0173541573315134	False	-0.0421933333333333	0.0468968799162631	-0.056068866280361	False
CHDH_P1P2	CHDH	-0.0557026666666666	0.2076768119462591	-0.0380233082362111	False	0.0607173333333333	0.4298451728057143	0.0222643142501619	False	-0.0527978333333333	0.6335856065249712	-0.0104642506002044	False	0.0866513333333333	0.2676222463394982	0.0496059636586081	False	-0.6853786666666666	0.9213276935475604	-0.0243897992071541	False	-0.5092369999999999	0.352820947037833	-0.2304020596839873	False	-0.0570043333333333	0.0882841333309144	-0.0600892563367908	False	-0.2302733333333333	0.7559154218044153	-0.0279843800154488	False
CHEK1_P1P2	CHEK1	-0.351763	0.4478284655250429	-0.1227259966985165	False	-1.16415	0.0087801373081533	-2.394072952673317	True	-2.623069166666667	0.0030067733360341	-6.615116320758923	True	-2.7866386666666667	0.0031354051412578	-6.97692487991851	True	-1.656422	0.0050456076374421	-3.8049446553019775	True	-1.1314233333333332	0.0156188889221811	-2.043746383931896	True	-1.0288333333333333	0.0032988259292948	-2.5531945711189508	True	-0.98152	0.0053874031295847	-2.2266964184551	True	DepMap Common Essential
CHEK2_P1P2	CHEK2	-0.5530863333333333	0.0444109659505286	-0.7480546754054302	False	0.0528403333333333	0.98458668261905	0.0003564631465129	False	-1.9377025	0.0036090480219022	-4.733046347667958	True	-1.9097386666666665	0.0042041636436741	-4.53815092887996	True	-1.702222	0.0032236250765384	-4.241350765140712	True	-0.8740866666666667	0.0208198785698155	-1.4697957919107096	False	0.1279786666666666	0.6602423189346165	0.0230741239175397	False	-0.0043066666666666	0.5041485445085455	-0.0012809813170785	False
CHERP_P1P2	CHERP	-1.121276333333333	0.0045687622581028	-2.624012490435617	True	-1.0536366666666668	0.0101485152885282	-2.1005274137099965	True	-2.449535833333333	0.0028979269003451	-6.216707791200175	True	-2.114505333333333	0.0032374520539362	-5.264688305244172	True	-1.8846553333333336	0.0032509018818575	-4.689015190992106	True	-1.6656166666666667	0.0034712186096659	-4.09661423033365	True	-0.6762266666666666	0.0054076149714428	-1.5330019570805604	True	-0.5449166666666667	0.0444152012533358	-0.7369825536003469	False	DepMap Common Essential
CHFR_P1P2	CHFR	-0.152213	0.9138746795619458	-0.0059535611604983	False	-0.3868813333333333	0.6129310505358074	-0.0822464747924024	False	-0.1324807	0.0136486942077633	-0.2470644360151558	False	0.0257546666666666	0.8767705715156001	0.0014709529476025	False	-0.0475886666666666	0.496347529104169	-0.0144771451022141	False	0.0007133333333333	0.3025287687829506	0.0003703864349955	False	0.1039246666666666	0.5826242128499206	0.0243819189000296	False	0.0201266666666666	0.8450161127551263	0.0014719639649223	False			E3
CHGA_P1P2	CHGA	0.094441	0.549865288885646	0.0245304542973758	False	-0.1443726666666666	0.934237387310523	-0.0042651665567427	False	0.0345141666666666	0.7510586582768823	0.0042910132180319	False	-0.2142136666666666	0.1571520959641392	-0.1721592015713221	False	-0.0795953333333333	0.5611322927773549	-0.019973234054633	False	0.0244789999999999	0.975249219096726	0.0002664389525802	False	-0.040194	0.7511758390196268	-0.0049944416978328	False	-0.2955326666666666	0.7067474133161682	-0.0445473447635165	False
CHGB_P1P2	CHGB	-0.0837646666666666	0.0576404464214121	-0.1038072616311217	False	-0.2258776666666667	0.4165751173432954	-0.0859027842932322	False	-0.7159711666666667	0.2979007783105037	-0.3765495430129698	False	-0.9037953333333332	0.092705886285284	-0.93352359287815	False	-0.0225219999999999	0.6824946272241749	-0.0037364169877375	False	0.4786333333333332	0.1712931739025819	0.3667575509515384	False	-0.0374096666666666	0.5068099231184626	-0.0110416460651912	False	-0.0717025999999999	0.0446234831322618	-0.0968298105814037	False
CHI3L1_P1P2	CHI3L1	-0.0700406666666666	0.9609344818245512	-0.0012121393453543	False	0.4228066666666666	0.0592439095827298	0.518934421595661	False	-0.2049025	0.6159034980163232	-0.0431293799985701	False	-0.048471	0.2965408488985771	-0.0255885909176229	False	-0.443065	0.6686757328158158	-0.0774408668773964	False	0.0348323333333333	0.1549469167864035	0.0282078178131406	False	-0.0458	0.0646201933926847	-0.0544851339932531	False	-0.2835866666666666	0.6653434809415161	-0.0501818216692943	False
CHI3L2_P1	CHI3L2	-0.2350196666666666	0.8372151046459252	-0.0181348095949186	False	-0.3022633333333334	0.5453246874473542	-0.0795994894205514	False	-0.2146171666666666	0.0282300139683906	-0.3325039955601424	False	-0.0385419999999999	0.8178686958702363	-0.0033653492369214	False	-0.0642486666666666	0.9581484658897792	-0.0011929172925752	False	0.44715	0.2035893961488767	0.3090901327795724	False	0.0076466666666666	0.8506071492678348	0.0005373386946773	False	-0.2327633333333333	0.8617100041758312	-0.0150455576816773	False
CHI3L2_P2	CHI3L2	-0.2799959999999999	0.9646025334223978	-0.0043823858936662	False	0.1294233333333333	0.1393036021958424	0.1107912465339734	False	-0.1359725	0.6829393059573021	-0.0225194787022326	False	-0.0631193333333333	0.0978779205637695	-0.0637073067065366	False	-0.0204749999999999	0.699315085432356	-0.0031803224375654	False	0.2470913333333333	0.8495087166649659	0.01750201299318	False	-0.0667433333333333	0.1880294258788983	-0.0484405880210419	False	0.0537806666666666	0.6859275846016123	0.008805063874488	False
CHIA_P1P2	CHIA	-0.1809322333333333	0.1931055955179198	-0.1292227313492862	False	-0.0328533333333333	0.6244721510246136	-0.0067180770983398	False	-0.1040658333333333	0.3804220713699561	-0.0436799990897456	False	-0.4359066666666666	0.2391278555448446	-0.2708592517142796	False	0.1156893333333333	0.8687438486992467	0.0070695735705238	False	0.009208	0.1823866379048205	0.0068047762932727	False	-0.1400633333333333	0.0768088379422554	-0.156113023376948	False	-0.0314799999999999	0.5679627101395994	-0.0077340119770794	False
CHIC1_P1P2	CHIC1	-0.1761393333333333	0.2831332730628942	-0.0965259558635736	False	0.1285103333333333	0.8976079165865354	0.0060288471294245	False	-0.3119925	0.7774656692040163	-0.0341066392057362	False	0.1547146666666667	0.8009930786054494	0.014910043753849	False	-0.3087386666666666	0.89240053477154	-0.0152640946777492	False	0.0014863333333333	0.0640175115293145	0.0017742379008959	False	0.2442996666666666	0.8962564030852048	0.0116207802415816	False	0.1877033333333334	0.9590004091525346	0.0034126732592485	False
CHIC2_P1P2	CHIC2	0.0877888	0.6203192947524008	0.0182060548372013	False	-0.4721083333333333	0.9558697667455434	-0.0092539250347362	False	-0.2637491666666666	0.4017225580011625	-0.1044641295625781	False	-0.851782	0.2564007881253677	-0.5034718532913639	False	0.3555893333333334	0.3904145065579634	0.1452490164418612	False	0.5686766666666666	0.1143283374931689	0.53560590734889	False	0.1572666666666666	0.2098895373379019	0.106628248390201	False	0.1165296666666667	0.8281363465382795	0.0095435645800154	False
CHID1_P1P2	CHID1	0.2319093333333333	0.339928473685484	0.1086756022062016	False	0.0101866666666666	0.0090190823446972	0.0208300795068584	False	0.0329641666666666	0.4225016399069203	0.0123342550183229	False	0.2409439999999999	0.2774301367515747	0.1341687903393177	False	-0.1210023333333333	0.7829906700170383	-0.0128557008609895	False	0.20683	0.8295966887007488	0.016780736338902	False	-0.0772328333333333	0.2856812601812548	-0.0420237938900023	False	-0.1506	0.9092782654011184	-0.006220260381953	False
CHIT1_P1P2	CHIT1	-0.0278723333333333	0.9405154887146324	-0.0007423530625364	False	0.1660799999999999	0.4057652747643875	0.0650577083392453	False	-0.0472528333333333	0.1993907625234104	-0.0330909213018818	False	0.2362913333333333	0.2128401277250189	0.1587751318446637	False	0.2958746666666666	0.2966349061728424	0.1561560644335907	False	-0.4480133333333334	0.8341825577817942	-0.0352760749070072	False	-0.0357599999999999	0.7414521528147315	-0.0046458272534186	False	-0.1123133333333333	0.731726991427778	-0.0152354075254364	False		Lysosome/Autophagy	Lysosome
CHKA_P1P2	CHKA	-0.078465	0.5850504882429266	-0.0182671740970908	False	-0.1422603333333333	0.2392683379364258	-0.0883599938201893	False	-0.0584094999999999	0.4694532092190632	-0.0191821288360549	False	-0.0527953333333333	0.1429581890596662	-0.0446010204329264	False	-0.0496519999999999	0.1452131291751463	-0.0416080838442776	False	0.0205348333333333	0.1581946474493923	0.0164444632277867	False	-0.2276346666666666	0.7674694306685106	-0.0261640813833823	False	0.1060363333333333	0.5327771702552	0.0289961011841248	False
CHKB_P1P2	CHKB	-0.4325463333333333	0.0814028218692585	-0.4711989071753831	False	-0.9554333333333336	0.0194425289158408	-1.63498266085159	True	-2.100635833333333	0.0033202576756493	-5.207115363952776	True	-1.9444886666666663	0.0058953252410497	-4.3352223740049896	True	-1.300158666666667	0.0069789016231897	-2.8034189197759742	True	-0.5826233333333333	0.1493395093767232	-0.4811450772609049	False	-0.3745133333333333	0.1862682850328002	-0.2733427074218236	False	-0.2127033333333333	0.090668877552447	-0.221752107628114	False
CHL1_P1P2	CHL1	-0.0825753333333333	0.1054470443652537	-0.0806732591535889	False	0.0285743333333333	0.9657855741988848	0.0004320235145497	False	-0.1637055	0.9710551410080585	-0.0020882450610785	False	-0.0157166666666666	0.6380179092199887	-0.0030673767331425	False	-0.1647396666666666	0.6592100962458624	-0.0298139505841028	False	-0.0985983333333333	0.2026619287517044	-0.0683511085050115	False	-0.2407446666666666	0.4732783060802839	-0.0782139463374435	False	0.1259556666666667	0.8629968116278207	0.0080600049827061	False
CHML_P1P2	CHML	-0.3005943	0.9102249607519566	-0.012279655655642	False	-0.1148433333333333	0.3502258247302702	-0.0523285753802239	False	-0.0203153333333333	0.3535721940895878	-0.0091728178337596	False	-0.1788039666666666	0.0232535045318858	-0.2920783510638014	False	0.185448	0.9960990145626026	0.0003147960415701	False	-0.333072	0.0702562317396396	-0.3841369828815021	False	0.1874416666666667	0.724145866461481	0.0262744376862503	False	0.134287	0.4739233167636772	0.0435481895616514	False
CHMP1A_P1P2	CHMP1A	0.0555448333333333	0.8863291349025699	0.002910825579001	False	0.6150166666666665	0.0949667682767367	0.62881047006732	False	0.0156411666666666	0.8114568855298574	0.0014191942226608	False	0.4558513333333333	0.040266127347427	0.6359400236588352	False	-1.012063843333333	0.5096470531396997	-0.2962619372855028	False	-0.1739099999999999	0.6963384690240478	-0.0273351062680389	False	-0.8198176666666666	0.4863775908748471	-0.2566246078983377	False	-0.5185266666666666	0.1446358659633013	-0.4354192865671349	False	DepMap Common Essential
CHMP1B_P1P2	CHMP1B	-0.1052493333333333	0.1971852739604475	-0.0742139910890872	False	-0.14889	0.8655715151856166	-0.0093349628900426	False	-0.0156584999999999	0.6858738911723433	-0.0025641690810365	False	0.218818	0.0704037477843028	0.2521667869528558	False	-0.0449519999999999	0.3554577022418127	-0.0201929810073096	False	-0.2017333333333333	0.6900707397714656	-0.0325005284835511	False	0.2260656666666667	0.3305533539544809	0.108682975417262	False	0.00988	0.915250841617056	0.0003799834473453	False
CHMP2A_P1P2	CHMP2A	-0.4014696666666666	0.8620873258686381	-0.025874214051765	False	-1.3670133333333334	0.1837660415500603	-1.005759198797771	False	-4.622985833333333	0.0157955298035045	-8.32815088506229	True	-5.017938666666668	0.016495661251189	-8.945129362612905	True	-2.220788666666667	0.0177905697799321	-3.885958533306624	True	-1.3833826666666669	0.4694442640925018	-0.4543249506730792	False	-2.5023866666666663	0.0028832830467646	-6.356344206369063	True	-2.763646666666667	0.0030530534368927	-6.951305375408555	True	DepMap Common Essential
CHMP2B_P1P2	CHMP2B	-0.0081596666666666	0.6770424162814126	-0.0013821179756676	False	-0.0307766666666666	0.7440784840822042	-0.0039511470428908	False	-0.0871478333333333	0.3063222179492824	-0.0447784306286869	False	-0.0118533333333333	0.8327690691541239	-0.0009420485719922	False	0.1931346666666666	0.4560076267403363	0.0658643085713595	False	-0.37476	0.9180630041023454	-0.0139139069058609	False	0.12893	0.6816054093091315	0.0214625866497052	False	-0.2901766666666666	0.9449181924835626	-0.007140025969255	False
CHMP3_P1P2	CHMP3	-0.1982896666666666	0.59671733218986	-0.0444627591520192	False	-0.13025	0.7495342847714658	-0.016308406748561	False	-2.4541858333333333	0.0190219633999421	-4.223027163145518	True	-2.095738666666666	0.0322308641849087	-3.1262721542847367	True	-2.0199886666666664	0.0082787953140151	-4.205682770376529	True	-1.0819566666666665	0.0544482594936486	-1.367610536295999	False	-0.63486	0.1020141151151287	-0.6293619430279841	False	-1.050731	0.2063775753161972	-0.7201053507032508	False	DepMap Common Essential
CHMP4A_P1	CHMP4A	-0.0130296666666666	0.8382424894475612	-0.0009984676448383	False	-0.4586076666666666	0.3687477918999817	-0.1987012058797393	False	-0.7080258333333332	0.6751372407643859	-0.1207948257353444	False	-0.738732	0.6399043760777636	-0.1432289946000749	False	-0.8157803333333334	0.6191420864954502	-0.1698533569304633	False	-0.5623826666666667	0.681427401305553	-0.0936819333504579	False	-0.30085	0.2438996152412242	-0.1843575359914707	False	0.0082333333333333	0.0256047164762351	0.0131048322370559	False
CHMP4A_P2	CHMP4A	-0.1613615666666666	0.3002805634348895	-0.0843070259844754	False	-0.1750743333333333	0.7258226547356188	-0.0243650040205962	False	-0.2726958333333333	0.0676650794362003	-0.3189547011903028	False	-0.1687586666666666	0.3787305330734588	-0.0711604131149251	False	-0.1673586666666666	0.2590038949480009	-0.0981882761887188	False	-0.47509	0.9268806966092252	-0.0156666450161077	False	0.06599	0.0364798471662556	0.0948901218591128	False	-0.1322096666666666	0.5637531349352803	-0.0329084443151498	False
CHMP4B_P1P2	CHMP4B	-0.7016896666666668	0.4066190736926551	-0.2742289197677514	False				False	-3.6752858333333336	0.0160446960726565	-6.595919732442659	True	-4.226088666666668	0.0166051705016438	-7.521409453265488	True	-0.4766453333333332	0.3507263022581113	-0.2168887189515699	False	-0.5973333333333334	0.2272854260425276	-0.384341237587163	False	-1.9834566666666669	0.0037999975212074	-4.800394921972514	True	-1.86288	0.0038087379967964	-4.506714507118771	True	DepMap Common Essential
CHMP4C_P1P2	CHMP4C	-0.0818159999999999	0.4136116618970898	-0.0313688454949481	False	-0.16513	0.5562579507012597	-0.0420625358944809	False	0.0746875	0.7060518313737985	0.0112900176439306	False	-0.16974533	0.0069456336551452	-0.3663593303733255	False	-0.063332	0.0270436596846334	-0.0993004301498763	False	-0.1033543333333333	0.186599509557809	-0.0753545594247603	False	0.4276363333333334	0.3641558273091362	0.1876095057965668	False	-0.1109453333333333	0.9858927534000412	-0.0006845688266604	False
CHMP5_P1P2	CHMP5	0.0480398333333333	0.884421319387639	0.0025624830023817	False	-0.2324743333333333	0.447653866556149	-0.0811469468007875	False	-0.2656458333333333	0.1275471268209445	-0.2375748574965082	False	-0.1233601666666666	0.5446440871404451	-0.0325531698205455	False	-0.5463386666666666	0.1070055625088435	-0.5302728382345929	False	-0.28235	0.6857439306499671	-0.046259667075788	False	0.01783	0.9453966501280084	0.0004348013260345	False	-0.225411	0.2324107521247277	-0.1428528200620991	False	DepMap Common Essential
CHMP6_P1P2	CHMP6	-0.3264846666666666	0.9868276866592012	-0.0018801188749001	False	-0.7609383333333333	0.2912962854673552	-0.4076080729169367	False	-3.9559858333333335	0.0145671219908112	-7.265667397668823	True	-4.659038666666667	0.014827808460741	-8.521023127407284	True	-1.798122	0.0069380124770553	-3.8817227017282296	True	-0.4697566666666666	0.2218018956955441	-0.3072371823270542	False	-1.6862866666666667	0.0031816291100114	-4.211248763245695	True	-0.578757	0.316835246686897	-0.2888961123059892	False	DepMap Common Essential
CHMP7_P1P2	CHMP7	-0.8744296666666664	0.0226615251934374	-1.438183972636423	True	-1.2916233333333331	0.0179617721479166	-2.254723327227455	True	-2.560669166666667	0.0037658430437111	-6.207414881466155	True	-2.4488386666666666	0.0186073732660063	-4.237262106796129	True	-1.1089486666666668	0.0543476678315893	-1.4026194408050978	True	-0.8852200000000001	0.0599995009722589	-1.0816081476370114	False	-0.60327	0.357579530927043	-0.2694368812313286	False	-0.5056	0.2918702148195617	-0.2704000483656855	False	DepMap Common Essential
CHM_P1P2	CHM	-0.1386893333333333	0.6944422761223866	-0.0219633765214458	False	-0.1817623333333333	0.3398376276271273	-0.0851971925288557	False	-0.5665191666666667	0.1556735002060864	-0.4576258604844914	False	-0.241892	0.3780161812339249	-0.1021968566213875	False	0.0485013333333333	0.5449926730427483	0.0127854042944905	False	-0.4894309999999999	0.9830638102771684	-0.0036307417647349	False	-0.0246033333333333	0.9879152798967916	-0.0001299129162132	False	-0.15885	0.9992162233653537	-5.40921312923562e-05	False
CHN1_ENST00000409900.3	CHN1	0.0072027333333333	0.4494031599572471	0.002501969384198	False	-0.0010239	0.7584889375218928	-0.0001229199618688	False	-0.1821388333333333	0.542620556208546	-0.0483585446901544	False	-0.2960573333333333	0.1514266695164954	-0.2427071000432639	False	-0.1170193333333333	0.6334632476669213	-0.0232024268936101	False	0.2823633333333333	0.140515625144709	0.2406513172495126	False	-0.0578506666666666	0.4884419157757886	-0.0180023796906214	False	-0.16026	1.0	0.0	False
CHN2_P1	CHN2	0.0733633333333333	0.959886615548117	0.0013044047613087	False	-0.1364066666666666	0.7096704619561082	-0.0203168550766388	False	-0.0269125	0.8149683982069054	-0.0023914240662534	False	-0.21469	0.2853876762559771	-0.1169126136323451	False	0.0531423333333333	0.8041000674837344	0.0050320423054094	False	0.0639066666666667	0.1837830196385255	0.0470157906631816	False	-0.0372466666666666	0.5013454977681032	-0.0111688927668219	False	-0.2244756666666666	0.2696805346397397	-0.1277604153614773	False
CHN2_P2	CHN2	0.2885811	0.3689604574072728	0.1249614387070675	False	0.1942033333333333	0.2324107564981612	0.1230751537164301	False	-0.1860858333333333	0.4365908905004499	-0.0669770049926285	False	-0.1753819999999999	0.4984031385198936	-0.0530388896628409	False	0.0017546666666666	0.603599746219081	0.0003847123362208	False	-0.6145266666666667	0.9643129493007964	-0.0096984606307027	False	-0.2354446666666666	0.2000082295601718	-0.1645645523093726	False	-0.1691366666666666	0.9835418553077572	-0.0012189939441147	False
CHODL_P1P2	CHODL	0.0370353333333333	0.4384464019299217	0.0132617413973876	False	-0.2829143333333334	0.2054384352086185	-0.1944521990706957	False	0.1914541666666666	0.3044372850818982	0.0988864905621284	False	-0.435442	0.3555968436005966	-0.1955317912539855	False	0.2133643333333333	0.8851895336164856	0.0113005708920546	False	-0.03935	0.01356243729922	-0.0734925097971476	False	0.1113433333333333	0.4297642255218221	0.040837365297844	False	-0.1134086666666666	0.4076169891596711	-0.044200769628056	False
CHORDC1_P1P2	CHORDC1	-0.7583563333333334	0.0104130660506688	-1.503381806466282	True	-0.7098766666666667	0.3241722146942447	-0.3472888528311507	False	-1.9273358333333332	0.0040552007761096	-4.610163488892638	True	-1.567848666666667	0.006849819529081	-3.393327591260234	True	-0.4975186666666666	0.565533721816766	-0.1231565139017257	False	-0.0950186666666666	0.8932238468540155	-0.0046596860396289	False	-0.3822533333333333	0.5393714718042961	-0.1024867163279658	False	-0.0941886666666666	0.6634411463122897	-0.0167841940871314	False	DepMap Common Essential
CHP1_P1P2	CHP1	0.036917	0.8287499257765215	0.0030115595575767	False	0.2373246666666666	0.9898111791332832	0.0010555359821732	False	-1.0823458333333331	0.1794198110710946	-0.8075702690678618	False	-0.9139653333333332	0.623011304794119	-0.1878235984152855	False	-1.6200653333333337	0.0679075676095327	-1.8923688716785425	True	-0.2185866666666666	0.4299054045464668	-0.0801397946330603	False	-0.0603866666666666	0.4255444429958004	-0.0224067792122538	False	0.2549096666666667	0.7386354962535848	0.0335384203618146	False
CHP2_P1P2	CHP2	-0.0043153333333333	0.4535516391368118	-0.0014817700710986	False	-0.0426766666666666	0.8532264356476568	-0.0029419457708609	False	-0.2168208333333333	0.6659174874568387	-0.0382861317030831	False	-0.4089753333333333	0.3663494884689801	-0.1783559466632746	False	-0.091571	0.017853400872956	-0.1600916602864339	False	-0.1769166666666666	0.1721123747705878	-0.1351975765149552	False	-0.13648	0.1666820331621831	-0.1061966180396346	False	0.0010166666666666	0.457109365081545	0.0003456462123099	False
CHPF2_P1P2	CHPF2	0.0801889999999999	0.8681496775789949	0.0049240369558242	False	0.1910396666666666	0.6931642493876643	0.0304066078055042	False	0.0673904999999999	0.7462646274750115	0.0085658139342732	False	-0.0831586666666666	0.1993501882361781	-0.0582429455348261	False	-0.0888866666666666	0.5244041936142567	-0.0249179409428584	False	0.212641	0.7467016193225678	0.0269741289644096	False	-0.039454	0.7285514321606898	-0.0054264946280598	False	0.0509933333333333	0.2500224070777094	0.0306990609937765	False
CHPF_P1P2	CHPF	0.2622566666666667	0.107442279977946	0.2540807585144047	False	0.202064	0.4832730858268085	0.0638133045887374	False	0.1498195	0.131983702450611	0.1317632078399614	False	0.0538246666666666	0.4535030249865005	0.0184844568933036	False	0.1394636666666667	0.9233983697977604	0.004826962533072	False	0.0723503333333333	0.6286194421419278	0.0145867092310844	False	-0.037937	0.9666441102469254	-0.0005589406492495	False	-0.1774886666666666	0.4484375500371731	-0.0618189527327106	False
CHPT1_P1P2	CHPT1	-0.288839	0.83003127675334	-0.0233686759857705	False	-0.29538	0.1157901774118912	-0.2765726475382755	False	-1.7725725	0.0460421049793661	-2.369654381120756	True	-1.654715333333333	0.0084356977262923	-3.431679365209673	True	-1.1417720000000002	0.0680550928491608	-1.332607051804256	True	-0.9341333333333334	0.1467763163679509	-0.7784544234320933	False	-0.411558	0.2757609007844147	-0.2302532475627842	False	-0.51898	0.1475429799148375	-0.4313146505966305	False
CHRAC1_P1P2	CHRAC1	0.0687627333333333	0.7923088258504867	0.0069522909657268	False	-0.1938266666666667	0.627255922641651	-0.0392606049154493	False	-0.2577804999999999	0.2558929334802876	-0.1525910292144704	False	-0.2828316666666666	0.8219728191861446	-0.0240810074471523	False	-0.0405976666666666	0.3610854324073933	-0.0179600030700225	False	0.3882473333333334	0.8695172169008382	0.0235750824832186	False	-0.35535	0.7973081110357604	-0.0349571361535679	False	-0.3345136666666666	0.6835217106024631	-0.055277609500393	False
CHRDL1_P1P2	CHRDL1	-0.2565106666666666	0.7617248701600587	-0.0303200390769073	False	-0.0301885983333333	0.2592010274025985	-0.0177014855787682	False	0.4033991666666667	0.0690247001062638	0.4683446057380099	False	0.7822713333333333	0.0222415284130508	1.2929657301032011	True	-0.3525736666666667	0.859607092700589	-0.0231640933412515	False	-0.2968018333333333	0.3037044466751001	-0.1536094473212686	False	0.0903906666666666	0.9996781804279726	1.2635436378815834e-05	False	0.1896533333333333	0.7890703031123166	0.0195123506528047	False
CHRDL2_P1P2	CHRDL2	0.006357	0.0128641281728378	0.0120186690606593	False	-0.117064	0.7106457634719423	-0.0173660731519146	False	-0.3525778333333333	0.806708998182857	-0.032889552871481	False	-0.3775619	0.3039292360027794	-0.1952854057968934	False	0.0451076666666666	0.4824221722735563	0.0142798576361529	False	0.0250936666666666	0.2499151723050965	0.0151115911859934	False	-0.202146	0.8542221423124334	-0.0138326840915634	False	-0.0825659999999999	0.5085479628298153	-0.0242469987815934	False
CHRD_P1P2	CHRD	-0.1417823333333333	0.3696616288728843	-0.0612777044735581	False	-0.1156746666666666	0.0435221034119523	-0.1574667812682265	False	-0.1573558333333333	0.7169659270250233	-0.0227381513042968	False	-0.4871919999999999	0.8020132891490124	-0.0466819752334806	False	-0.032988	0.0628614929791571	-0.0396388857992001	False	-0.358519	0.4917933229393522	-0.1105017839770747	False	-0.3134233333333333	0.3439808918074358	-0.1452609589020329	False	-0.3233496666666666	0.5323471170606769	-0.0885347857223448	False
CHRFAM7A_NM_139320.2	CHRFAM7A	0.064592	0.9164827385199552	0.0024464678821182	False	0.0103969999999999	0.5951178575422087	0.0023434527938736	False	-0.1413961666666666	0.1770586016168708	-0.1063133697537509	False	-0.0931956666666666	0.9316410754761892	-0.0028658946089894	False	-0.0109486666666666	0.5441268716197196	-0.002893730694932	False	0.1509713333333333	0.8346924501366356	0.0118472511472849	False	-0.1727266666666666	0.7699854890471836	-0.0196074923628483	False	-0.302605	0.9238284693704908	-0.0104122320595199	False
CHRFAM7A_NM_148911.1	CHRFAM7A	-0.0881815333333333	0.9819035744742286	-0.0006993817603947	False	-0.0934396666666667	0.9017549704245472	-0.0041965114029679	False	0.0923608333333333	0.2242212815226719	0.0599720290447501	False	0.092373	0.2839025330721613	0.0505123952567381	False	0.1107973333333333	0.9456880636987328	0.0026870671783493	False	0.2374723333333333	0.5058895723552564	0.0702785769012529	False	0.2420433333333333	0.0205886783644622	0.4081749865697962	False	-0.0753556666666666	0.4654741498269341	-0.025025950922939	False
CHRM1_P1P2	CHRM1	0.0001923333333333	0.3104177811643526	9.771560580020348e-05	False	0.1961366666666666	0.1799652089198588	0.1460848341348476	False	0.1543991666666666	0.3786529133482429	0.0651191914088272	False	0.3621113333333333	0.2771555527133195	0.2017961060504559	False	0.1618613333333333	0.5067219290583793	0.0477863701015629	False	-0.1313783333333333	0.1874514027628154	-0.0955266714324179	False	-0.1078583333333333	0.0654665954940192	-0.1277021357544391	False	0.2577316666666667	0.1735399365596953	0.1960308514519372	False
CHRM2_P1P2	CHRM2	-0.287703	0.7178934643573109	-0.0414119699436908	False	-0.0353873333333333	0.6534896940990887	-0.0065382081920219	False	-0.0882883766666666	0.1524037929947851	-0.0721319766869577	False	0.064028	0.606775437803825	0.0138922837101349	False	0.548798	0.019624933555374	0.9369034481904334	False	0.6388433333333333	0.0545303005409557	0.8070904607383992	False	0.1133233333333333	0.7594346199283674	0.0135432272347194	False	-0.2317666666666666	0.5946642277459995	-0.0523162692107813	False
CHRM3_NM_000740.4	CHRM3	-0.2517623333333333	0.8961658899919076	-0.0119868050660716	False	-0.211955	0.1094097713590995	-0.2036768621074016	False	-0.4095608333333334	0.4617192526135711	-0.1374576325606592	False	-0.0276290666666666	0.2481990992423344	-0.0167211055922456	False	-0.2292253333333333	0.1527393832762088	-0.1870590965464463	False	0.2033833333333333	0.4310512392444884	0.0743307309618827	False	-0.1107333333333333	0.903554613392374	-0.0048773152567682	False	-0.3016033333333333	0.6682010233557961	-0.0528085912960507	False
CHRM3_NM_001375980.1	CHRM3	-0.1024903333333333	0.2931289609384094	-0.0546213285577582	False	0.0241959999999999	0.9100570145293478	0.0009903761189826	False	0.1364291666666666	0.1961459296975534	0.096512816537229	False	-0.0381689999999999	0.9463392668454624	-0.0009142673691691	False	0.1330893333333333	0.8967830261398216	0.0062968051131225	False	0.111675	0.4110701034856616	0.0431159427229075	False	0.0713433333333333	0.8202698254485488	0.0061386132766212	False	-0.0036096666666666	0.4567131592438704	-0.0012285734222906	False
CHRM4_P1P2	CHRM4	0.1027329999999999	0.5538205631948976	0.0263644646191831	False	-0.4472351999999999	0.6558535890083479	-0.0819304029571882	False	-0.1588825	0.8701651049386308	-0.0095962387183222	False	0.3458313333333332	0.3819553872967233	0.1445531260524847	False	-0.5814186666666666	0.3325275211056747	-0.2780183622616715	False	0.4231233333333333	0.9765515062606044	0.0043602206943012	False	-0.2384066666666666	0.4295718914255438	-0.0874866983502857	False	-0.0003066666666666	0.4472623105347136	-0.0001071608937437	False
CHRM5_P1P2	CHRM5	-0.2812776666666666	0.7968726992266191	-0.0277370865585091	False	0.13753	0.5229306312604662	0.0387223854202422	False	0.2965541666666667	0.105039920103649	0.2902214354870976	False	0.139058	0.6985111791045879	0.0216689407609755	False	-0.0684193333333333	0.027682224896841	-0.106583569551307	False	-0.2783133333333333	0.7172162839747847	-0.0401744903122141	False	-0.0483118333333333	0.1588735471675872	-0.0385986623225569	False	-0.2303383333333333	0.4025440842116122	-0.0910266115976314	False
CHRNA10_ENST00000250699.2	CHRNA10	-0.2179896666666666	0.6916345778708288	-0.034905225349275	False	-0.0475283333333333	0.8014377192867367	-0.0045689092136242	False	-1.2389291666666666	0.9540753004791064	-0.0252956469669666	False	-1.4727506666666663	0.8173560288200786	-0.1289963600157894	False	-0.8386186666666666	0.1869176428175717	-0.6108076579855294	False	-0.5371499999999999	0.7333843137361978	-0.0723371221140399	False	-0.0809833333333333	0.6335142222058336	-0.016054430041508	False	-0.40049	0.647124575546679	-0.0756974586790201	False
CHRNA1_P1P2	CHRNA1	-0.0459965333333333	0.0934417864984713	-0.0473515390887784	False	0.0525253333333333	0.904348248597142	0.0022934818152541	False	-0.0495771666666666	0.1811517022462128	-0.0367841546345958	False	-0.1254703333333333	0.5191398510194705	-0.0357233652339361	False	0.0305183333333333	0.2462982802478605	0.0185715844686518	False	0.4400766666666666	0.2042870216157244	0.3035469397849439	False	-0.1885506666666666	0.2115702029020544	-0.1271860032397531	False	0.0326299999999999	0.2939740040889184	0.0173490796872093	False
CHRNA2_P1P2	CHRNA2	-0.0826096666666666	0.6746390861327027	-0.0141203464895121	False	-0.0659740333333333	0.8671170235123056	-0.0040852630588075	False	-0.0987158333333333	0.0928096645179502	-0.1019148973229536	False	-0.2319363333333333	0.2259637168747477	-0.1498218931176925	False	-0.3176053333333333	0.680582101935806	-0.0530780369578214	False	-0.2415492346666666	0.1049126836428025	-0.2365182480944906	False	0.1181699999999999	0.96638162031137	0.0017549826735665	False	-0.0631799999999999	0.7045579602922207	-0.0096086212483657	False
CHRNA3_P1P2	CHRNA3	-0.2155556666666666	0.901889979042998	-0.0096669039530303	False	-0.06958	0.9757066753043584	-0.0007431647599868	False	-0.4106058333333333	0.9657471684941934	-0.0062151583969227	False	0.0216013333333333	0.4479568673269264	0.0075337631231137	False	0.3819213333333333	0.3609140783724537	0.169036921990088	False	0.15832	0.9053731388198388	0.0068350535085888	False	-0.4249533333333334	0.7332564709774387	-0.0572599526096701	False	-0.0579436999999999	0.1401816446210553	-0.0494438719624199	False
CHRNA4_P1P2	CHRNA4	-0.0615136666666666	0.2457436776607113	-0.037493665340913	False	0.2018862	0.4371505565750387	0.0725516346078354	False	-0.9660491666666668	0.0167350662907201	-1.7160632341576352	True	-0.7937153333333333	0.0056162459275344	-1.7862991256803464	True	-1.0141353333333334	0.1505064851374888	-0.8340703176620422	False	-0.6107833333333333	0.1273038224787261	-0.5467479265976312	False	-0.5665746666666667	0.2374322182238015	-0.3538034146767052	False	-0.1596666666666666	0.4028129934331309	-0.0630518124587524	False
CHRNA5_P1P2	CHRNA5	0.0882836666666666	0.1638689544932742	0.0693471130159036	False	-0.4924999999999999	0.0303603271590854	-0.7474640747778188	False	-0.8677425	0.2677800581343442	-0.4965411479453485	False	-1.049062	0.1232180493944207	-0.9539390066456392	False	-0.493828	0.2761612560365363	-0.2759694818398494	False	-0.5872093333333332	0.6346588772079198	-0.1159501441127154	False	0.0037599999999999	0.0187559530933104	0.006492996841335	False	-0.08416	0.0795267651059092	-0.0925327992325692	False
CHRNA6_P1P2	CHRNA6	-0.0628079999999999	0.8598786514666523	-0.0041178704345954	False	0.1150433333333333	0.6417227047980334	0.0221633966649056	False	-0.0835811666666666	0.659638096805166	-0.0151026378979091	False	-0.0399243333333333	0.5251454056019871	-0.0111676516764082	False	0.1506564	0.6596820999572668	0.0272183837114562	False	0.23545	0.0527490444124694	0.3008545732590842	False	0.0480166666666666	0.2109688519166194	0.0324487827330376	False	-0.0891933333333333	0.418644256200391	-0.03372889274143	False
CHRNA7_P1P2	CHRNA7	-0.1599459999999999	0.7233063051983252	-0.0225008432509856	False	-0.1850566666666667	0.196671108831854	-0.1306980165944467	False	-0.7480058333333334	0.1947671939249038	-0.5314463206459589	False	-0.6459689999999999	0.5238555141892203	-0.1813806538141383	False	-1.0782186666666669	0.2420743294780434	-0.6642379707710708	False	-0.2929726666666666	0.5498564074837458	-0.0760998581014135	False	-0.4842143333333333	0.3399665390223688	-0.2268853206288563	False	-0.0013533333333333	0.2817959563164904	-0.0007444216290919	False
CHRNA9_P1P2	CHRNA9	-0.3624276666666666	0.8753987146106771	-0.0209461791492964	False	-0.2301433333333333	0.9783181789441404	-0.0021909360904383	False	-0.1837538333333333	0.2600955304840703	-0.1074715735842355	False	-0.0519786666666666	0.5707088527974558	-0.0126612438255653	False	-0.308661	0.8253533042579305	-0.0257300135852912	False	-0.1047573333333333	0.0224733899440583	-0.1726748032273186	False	-0.1548178333333333	0.2072197252831609	-0.1058286570211381	False	0.05173	0.1594251577504836	0.0412517338705738	False
CHRNB1_P1P2	CHRNB1	0.1406653333333333	0.1816529714948297	0.1041988997447214	False	-0.6217966666666666	0.4079879408395704	-0.2420981945028068	False	0.1490641666666667	0.3120794707040836	0.0753869364077837	False	-0.6820363333333332	0.3695088213126707	-0.2948955886660282	False	-0.8297506666666667	0.625130562088021	-0.1692934213911736	False	-0.3920333333333333	0.2445785275860236	-0.2397604022146895	False	-0.3146973333333334	0.9166070232220668	-0.011900852229557	False	-0.116293	0.2551821802085545	-0.0689791529905792	False
CHRNB2_P1P2	CHRNB2	-0.1902883333333333	0.7670874403771607	-0.0219126773735452	False	-0.2111496666666666	0.4594906544415409	-0.0713101658698142	False	-0.1150521666666666	0.0532251551740285	-0.1465630065625849	False	-0.2750583333333333	0.553044840909133	-0.0707559106738568	False	0.0701536666666666	0.9724384099756782	0.0008515178719254	False	-0.1741533333333333	0.6828650945239424	-0.0288511269791166	False	0.2271393333333333	0.3490412045277676	0.1038306819050306	False	-0.0650166666666666	0.8337545275592947	-0.0051338326859423	False
CHRNB3_P1P2	CHRNB3	-0.1174929999999999	0.3229104626666198	-0.0576794148413256	False	-0.0705303333333333	0.053534609222373	-0.0896698228495781	False	-0.0535591666666666	0.6253026753112861	-0.0109212343152223	False	-0.231651	0.2160070096159241	-0.1541711893272165	False	-0.2845643333333333	0.4787719145609533	-0.0910239728689653	False	-0.109267	0.3531595078571415	-0.0493918633484826	False	-0.035419	0.209172218505111	-0.0240670687316072	False	-0.217186	0.720424608126285	-0.0309297755798452	False
CHRNB4_P1P2	CHRNB4	0.0151833333333333	0.8060211652432483	0.001421973127356	False	-0.119855	0.4006072620164395	-0.0476161361032325	False	-0.4292534999999999	0.8403872374677548	-0.0324174611068515	False	-0.369391	0.5780384695758407	-0.0879310369243976	False	-0.10769	0.328962287077842	-0.0519985351578847	False	0.0571756666666666	0.1465945267360327	0.0476777732360739	False	-0.159654	0.1165752148030784	-0.1490200498553589	False	-0.1338966666666666	0.8619673364007939	-0.0086375656608474	False
CHRND_P1P2	CHRND	-0.0179346666666666	0.6422916049012387	-0.0034482580861391	False	-0.1748753333333333	0.0304104753208669	-0.2652818221086388	False	0.2926041666666666	0.0859102719010785	0.3119028471046414	False	0.2522879999999999	0.3297606700061211	0.1215526468072039	False	0.0657646666666666	0.983096926968162	0.0004868993269337	False	0.2899133333333333	0.9799377367612804	0.002551677309769	False	-0.0396915666666666	0.0273983073384311	-0.0620091926022337	False	0.4593733333333333	0.0687230470085727	0.5342041437206372	False
CHRNE_P1P2	CHRNE	-0.0798186999999999	0.7203521104368511	-0.0113705862481597	False	-0.1932833333333333	0.6166139557968657	-0.0405869196926537	False	-0.6830575	0.5040638019081689	-0.2032195032225846	False	-0.9063053333333336	0.3054837437054826	-0.4667580278527023	False	-0.252897	0.8056135622036527	-0.0237402585526526	False	-0.46756	0.6876656952483655	-0.0760358416725746	False	-0.0593473333333333	0.0217692563617872	-0.0986445502916767	False	-0.3561433333333333	0.4494182542870281	-0.1237061345281518	False
CHRNG_P1P2	CHRNG	-0.4576796666666666	0.1054470443652537	-0.4471372850447052	False	-0.5074833333333333	0.8037270096363929	-0.0481558226266614	False	0.2643141666666666	0.1796025934306835	0.1970957427959044	False	0.3415446666666666	0.1286037875225765	0.3042296278899756	False	0.2894266666666666	0.8728502359319443	0.0170936160252611	False	-0.1833792333333333	0.0656775652400779	-0.2168611557324415	False	-0.1234183333333333	0.7138898079165901	-0.0180645956121862	False	-0.0722883333333333	0.8529889460724526	-0.0049919862912716	False
CHST10_P1P2	CHST10	-0.1974573333333333	0.6143001078407817	-0.041785804072091	False	0.1838509999999999	0.477570036099367	0.0590093555903812	False	-0.1868558333333333	0.0681669084190786	-0.2179535773972218	False	0.1928913333333332	0.3248727866401036	0.0941862661175323	False	0.2003346666666667	0.538085478057212	0.0539198208296418	False	0.2436409999999999	0.873117733632878	0.0143570797096182	False	-0.2573566666666667	0.7604375723510266	-0.0306090840148467	False	-0.0201016666666666	0.0861418361752103	-0.0214039707341514	False
CHST11_P1P2	CHST11	0.026771	0.662672574289025	0.0047840045506096	False	-0.02298	0.0515008542794062	-0.0296025043288227	False	-0.0855891666666666	0.1541282428643505	-0.0695084834028879	False	-0.339147	0.4487468082778664	-0.1180226904638556	False	-0.205537	0.8754184760089768	-0.0118768099613538	False	0.1391966666666666	0.8153672979167428	0.012339326662909	False	0.0888033333333333	0.9837124075582028	0.0006333321259139	False	-0.3211103333333334	0.785543420287689	-0.0336619335235888	False
CHST12_P1P2	CHST12	-0.1385060333333333	0.2610419284435002	-0.080789146906051	False	-0.2914863333333333	0.8722723551761784	-0.0172990992404822	False	-0.8521531666666665	0.2606594655636967	-0.4975948156674027	False	-0.4459443333333333	0.9127782967299236	-0.0176748675288674	False	-0.1373533333333333	0.2397208789741175	-0.0851994675788872	False	-0.1310273333333333	0.8022084907973839	-0.0125409858267852	False	-0.2725174333333333	0.7709925923923469	-0.0307807881145093	False	-0.1366046666666666	0.1698685276237609	-0.1051701675995741	False
CHST13_P1P2	CHST13	-0.0472309999999999	0.3585423510981752	-0.0210394994397677	False	-0.1140983333333333	0.2181359386037076	-0.0754501217459706	False	-0.6459292333333333	0.9408238973243078	-0.0171117375460616	False	-0.4532483333333332	0.1952228385930516	-0.3215658125665009	False	-0.5545653333333334	0.6928091482007404	-0.0883901644527412	False	-0.1803733333333333	0.3296330586819576	-0.0869343983258784	False	-0.2669786666666667	0.831553197395587	-0.0213876508958144	False	-0.2020763333333333	0.8337545275592947	-0.0159563099480449	False
CHST14_P1P2	CHST14	-0.1551806666666666	0.8526540608211849	-0.0107427129987505	False	-0.2506333333333334	0.1221427655005887	-0.2288613798753739	False	-0.8079519	0.3559536685484924	-0.3624524956442607	False	-0.3967853333333333	0.0430633401812975	-0.5419660265628305	False	-0.3296853333333333	0.0315861297004973	-0.4946940247993813	False	0.40931	0.2104060631925846	0.2770790274619875	False	-0.354412	0.6504919998347367	-0.0661892905787771	False	0.1403566666666666	0.3583740131656113	0.0625518419024689	False
CHST15_P1	CHST15	-0.0493343333333333	0.1997092722312404	-0.0345143869689404	False	0.0507689999999999	0.7865506574192406	0.0052938512495071	False	-0.0880691666666666	0.0657857728972123	-0.1040861315035745	False	0.2321879999999999	0.1583166205697217	0.1858603385017475	False	-0.1411653333333333	0.6182230087478301	-0.029483062484886	False	0.0755566666666666	0.7365831806747234	0.0100322783609849	False	0.1682866666666666	0.3624179346720322	0.074179133466124	False	0.107643	0.8398931379025522	0.0081567524157242	False
CHST15_P2	CHST15	-0.172753	0.1793150977126548	-0.1289399270683261	False	-0.1320916666666667	0.1935111067078067	-0.0942202069268922	False	0.0775408333333333	0.1345654538401318	0.0675432160605485	False	-0.185167	0.3420199520498612	-0.0862782966827119	False	0.3909846666666666	0.0862627227904877	0.4160768262537694	False	0.4915033333333333	0.7745609222965489	0.0545295510520407	False	0.0060869999999999	0.2734465681703796	0.0034277572311028	False	-0.1667453333333333	0.3244936988825693	-0.0815040737809533	False
CHST1_P1P2	CHST1	-0.1851146666666666	0.1151160555257121	-0.1737975149172367	False	-0.800506	0.3124230265406809	-0.4044612318419889	False	-1.1262491666666667	0.0099116798679517	-2.2568374711716026	True	-1.4875053333333332	0.1550340139682702	-1.2042441679429428	True	-0.504852	0.0807954818107574	-0.5516078203429562	False	-0.6794663333333334	0.3470968552439467	-0.3122482921882186	False	-0.536239	0.5459197346171742	-0.1409617926170905	False	-0.326101	0.7895744984130992	-0.0334602084267518	False
CHST2_P1P2	CHST2	-0.0857473333333333	0.9044935431884452	-0.0037381146135127	False	-0.0780789	0.2260702892113998	-0.0504199579762736	False	0.0993731666666666	0.7500485826571325	0.012412762396878	False	0.0657279999999999	0.139038764103169	0.0563199636478378	False	-0.1683074	0.0730731936859298	-0.1912379218566998	False	0.1057733333333333	0.912362735199952	0.004213212225511	False	-0.287359	0.8325807194004139	-0.0228662046528394	False	-0.1899766666666666	0.27138908363808	-0.1076042326477066	False
CHST3_P1P2	CHST3	0.1095623333333333	0.5260009265455237	0.0305693690879172	False	0.0271796666666666	0.5446720986451721	0.0071717592472968	False	-0.2661898333333333	0.3764330811413534	-0.1129475984670257	False	0.1354313333333333	0.8477297675083211	0.0097161914502918	False	0.1212089999999999	0.8957515632826976	0.0057952962487557	False	0.35646	0.2313336947653973	0.226623403748347	False	-0.1639886666666666	0.3297357597569442	-0.0790153072086894	False	0.0845446666666666	0.860423563649255	0.0055197272133558	False
CHST4_P1P2	CHST4	-0.0598563333333333	0.0787942147842436	-0.0660518031012609	False	-0.3815766666666667	0.7204246106344459	-0.0543408900260672	False	-0.6743958333333334	0.2045687434420811	-0.4647671197304233	False	-0.4374953333333333	0.0300385660816258	-0.6660082469810298	False	-0.414675	0.648860624924824	-0.0778961097089886	False	-0.3181266666666666	0.1916604340481015	-0.2282455546041122	False	-0.298735	0.273735131348145	-0.168089061542749	False	-0.2863693333333333	0.3914950862405132	-0.1166306935196223	False
CHST5_P1P2	CHST5	0.0577437	0.4813442418751358	0.018336178124763	False	-0.462924	0.9308531687143546	-0.0144056479497458	False	-0.4041808333333333	0.6746507580974747	-0.069082987077409	False	-0.4169386666666667	0.5757854443953554	-0.0999565916337124	False	-0.6057079999999999	0.6320711958474936	-0.1206776279626761	False	0.13282	0.3511312243779002	0.0603707475366211	False	-0.31935	0.7364815040978111	-0.0424218649590541	False	0.0753636666666666	0.3424949488298267	0.0350701679541908	False
CHST6_P1P2	CHST6	-0.3062663333333333	0.1906431788021708	-0.2204439921833405	False	0.0272203333333332	0.6878545828131827	0.0044233957603539	False	-0.5212698333333333	0.838305598138702	-0.0399280357250477	False	-0.1401553333333333	0.927445649747578	-0.0045846956055791	False	-0.4790786666666667	0.3196822633249183	-0.2372787808457566	False	-0.30993	0.3470968552439467	-0.1424281210860502	False	-0.0028113333333333	0.1228379597014621	-0.0025601896331095	False	-0.0457103333333333	0.4723074808999373	-0.0148912918665054	False
CHST7_P1P2	CHST7	0.150727	0.1836113382850304	0.11095022065866	False	-0.1313563333333333	0.3362054489222277	-0.0621834645433141	False	0.0449375	0.4307262001833315	0.0164380795395851	False	-0.0274113333333333	0.2968462787724403	-0.0144586118875309	False	-0.0263386666666666	0.4516856742285108	-0.0090911512027334	False	0.0611266666666666	0.5077710579180458	0.0179915375253053	False	-0.2750753333333333	0.4247798168595001	-0.1022829464863953	False	0.2068966666666666	0.3929445199848137	0.083931514945412	False
CHST8_P1P2	CHST8	-0.127004	0.1697181213936406	-0.0978275976647137	False	-0.1223933333333333	0.8332434299012091	-0.0096969915038851	False	-0.1239788333333333	0.1391327529233157	-0.1061966263461289	False	-0.282678	0.3469027734813593	-0.1299731474174203	False	-0.068482	0.0561701012911158	-0.0856363844117072	False	0.1320589999999999	0.8377532566261778	0.0101532076805811	False	0.129889	0.498834020502456	0.0392321847096358	False	-0.1490973333333333	0.1146567272139181	-0.1402410201658429	False
CHST9_P1P2	CHST9	-0.3409546666666666	0.6465358134626142	-0.064579341468394	False	-0.0425166666666666	0.0507211515146643	-0.0550510432315059	False	-0.6818581666666667	0.3671642858833234	-0.2967034689641272	False	-0.473691	0.7270444207673608	-0.0655773338909687	False	-0.0597586666666666	0.3719834569310737	-0.0256649354685266	False	-0.1357740333333333	0.074934904626723	-0.152788670520382	False	-0.1429366666666666	0.2231070187814315	-0.0931213468408129	False	0.1111733333333333	0.5534050399461586	0.0285667539830836	False
CHSY1_P1P2	CHSY1	-0.0475173333333333	0.5864070057467305	-0.0110145582498683	False	-0.0042208	0.4674782345975807	-0.0013938711027807	False	0.0376918333333333	0.7979569621112172	0.0036945735453646	False	-0.0832613333333333	0.3297606700061211	-0.0401154055815716	False	0.0229553333333333	0.978417093999681	0.0002175240112917	False	0.0236266666666666	0.694890209444218	0.0037349934182811	False	-0.0158903333333333	0.6391526426644677	-0.003089007880689	False	-0.2027386666666666	0.8547676694044986	-0.0138170279485362	False
CHSY3_P1P2	CHSY3	-0.2023763333333333	0.7550664530844994	-0.0246929128172927	False	-0.1119533333333333	0.8143840571496109	-0.0099829612342631	False	0.0406951666666667	0.8061934903824529	0.0038074688042676	False	0.1664476666666666	0.5802956333244833	0.0393400221059888	False	-0.1201253333333333	0.8230697434740505	-0.0101582021606748	False	-0.0995223333333333	0.5325605805931073	-0.0272323938598388	False	-0.253824	0.8177105133808531	-0.0221843238119077	False	0.0951533333333333	0.2894783010001485	0.0512290307851185	False
CHTF18_P1P2	CHTF18	-0.3746596666666666	0.0637799341646929	-0.4478366691625888	False	-0.22845	0.9397066870104794	-0.0061699051053807	False	-1.0285725	0.0281344428766497	-1.5950708185164062	True	-1.1790553333333331	0.0130277629785148	-2.222672759037132	True	-1.116652	0.0093916553105042	-2.2637415384573227	True	-0.83912	0.1039365193568273	-0.8250494940239699	False	-0.2506366666666667	0.7765385206505826	-0.0275291785459888	False	-0.4415633333333333	0.164534747220891	-0.3460718941132065	False	DepMap Common Essential
CHTF8_P1P2	CHTF8	-0.2296296666666666	0.6905613038950005	-0.0369239363308115	False	-0.63806	0.1421283300580076	-0.5406405823503454	False	-0.6510324999999999	0.0566771059157575	-0.8115721237456288	False	-1.088472	0.1732209063880732	-0.8287622469216014	False	-0.3843253333333333	0.1130981370751959	-0.3637810491585921	False	-0.3940566666666667	0.0691497709186596	-0.4571881913834951	False	-0.32963	0.0690271370570903	-0.3826938831752455	False	-0.2802193333333334	0.3381835251677925	-0.1319405874490933	False	DepMap Common Essential
CHTOP_P1P2	CHTOP	-0.1745225999999999	0.371770107972231	-0.074996817207039	False	0.19495	0.3152547870391187	0.0977359035515595	False	-0.5149291666666667	0.3991114296621104	-0.2054082490979817	False	-0.3290086666666666	0.5789408393970843	-0.0780954098240564	False	-0.4906343333333333	0.5385158871928273	-0.1318832347936648	False	-0.1440033333333333	0.9632717174361104	-0.0023402256488925	False	-0.3707933333333333	0.5817209437871651	-0.0872422206528693	False	-0.0757366666666666	0.1707869953401483	-0.0581313151120795	False	DepMap Common Essential
CHUK_P1P2	CHUK	-0.6069063333333333	0.0708593493063482	-0.6977012444523676	False	-0.33965	0.4039185899229797	-0.1337222967104011	False	-0.2725191666666667	0.4032192229187468	-0.107497575742659	False	-0.580615	0.903887269400352	-0.0254807132912566	False	-0.5007786666666667	0.8584935940588728	-0.0331830673067657	False	-0.1813066666666666	0.5176559481128403	-0.0518462352680817	False	-0.3858546666666668	0.7785580659888428	-0.0419458717082676	False	-0.202895	0.624008705033612	-0.0415547934312742	False
CHURC1-FNTB_P1P2	CHURC1-FNTB	-0.0816790999999999	0.6641040931968214	-0.0145195907075229	False	0.0293733333333333	0.7915921607375191	0.0029813497236662	False	-0.0965021666666666	0.9885792702407517	-0.0004814011169375	False	-0.2507483333333333	0.7534543332089495	-0.0308277686678064	False	-0.217173	0.4996549638892069	-0.0654406952817746	False	-0.1222233333333333	0.654807551578944	-0.0224751990731556	False	-0.089257	0.0468683320554014	-0.1186333086313839	False	-0.2806966666666666	0.5978429232063626	-0.0627112583483786	False
CHURC1_P1P2	CHURC1	-0.0816790999999999	0.6641040931968214	-0.0145195907075229	False	0.0293733333333333	0.7915921607375191	0.0029813497236662	False	-0.0965021666666666	0.9885792702407517	-0.0004814011169375	False	-0.2507483333333333	0.7534543332089495	-0.0308277686678064	False	-0.217173	0.4996549638892069	-0.0654406952817746	False	-0.1222233333333333	0.654807551578944	-0.0224751990731556	False	-0.089257	0.0468683320554014	-0.1186333086313839	False	-0.2806966666666666	0.5978429232063626	-0.0627112583483786	False
CIAO1_P1P2	CIAO1	0.2303903333333333	0.030714657349415	0.3485009342185569	False	0.1056466666666666	0.030310250059358	0.1604150059167413	False	-0.8996424999999999	0.3994838213845945	-0.3585082599217344	False	-0.5527386666666667	0.0172164356407428	-0.9750623795600036	False	-0.4578919999999999	0.0170213781557294	-0.8100133655180709	False	-0.2908566666666667	0.0265217720506056	-0.458505711121114	False	-0.398951	0.9679566135391798	-0.0056428062385409	False	-0.369812	0.6620158170439876	-0.0662450278942886	False	DepMap Common Essential		E3
CIAO2A_P1P2	CIAO2A	-0.1520928333333333	0.2256260535533732	-0.0983448614604754	False	-0.231527	0.6074249939200707	-0.0501272953687564	False	-0.1735558333333333	0.0214142670808523	-0.2897161946123117	False	0.2801746666666667	0.2541954898123734	0.1666569019812769	False	0.412628	0.0399337728325779	0.5771261369172249	False	0.3058486666666666	0.8628377703022214	0.0195959846944529	False	0.2116233333333333	0.4105923388488243	0.0818112863087085	False	-0.0254966666666666	0.8133675837006092	-0.0022873860298834	False
CIAO2B_P1P2	CIAO2B	-1.1958296666666668	0.0050718713624545	-2.7442279105387115	True	-0.96312	0.0538189173959827	-1.2222619238408463	True	-2.8825358333333337	0.0029105430086271	-7.310185758246899	True	-3.065938666666667	0.003062443908142	-7.707560886083235	True	-1.897022	0.0030903434416289	-4.761512420971424	True	-0.5466966666666666	0.3830415345958314	-0.2278380944217579	False	-0.2580858233333333	0.953262359695052	-0.0053649732716133	False	-0.2948733333333333	0.509808626293552	-0.0862778202193099	False	DepMap Common Essential
CIAO3_P1P2	CIAO3	-0.0830426666666666	0.1081100236713721	-0.0802303468364633	False				False	-3.3898358333333336	0.0193151836176834	-5.810521530487174	True	-4.562638666666667	0.0908571906404923	-4.752630116173869	True	-2.5743553333333336	0.0047671563311479	-5.976985311305511	True	-2.5812166666666667	0.0056436176200682	-5.803717046694627	True	-0.9210333333333334	0.0330849514794241	-1.3634696532456665	True	-0.97271	0.0133927718328238	-1.8220118251254944	True	DepMap Common Essential
CIAPIN1_P1P2	CIAPIN1	-0.6861896666666667	0.0700422292865447	-0.7923020639977777	False	-0.9533566666666669	0.2140031463566337	-0.6383484057016945	False	-2.944969166666666	0.0033995028958998	-7.269905486754514	True	-3.2530053333333337	0.0051564004672394	-7.441748583876157	True	-2.2125220000000003	0.0034622752470336	-5.444216614310604	True	-1.90855	0.0064107643978346	-4.185622269891707	True	-0.4599766666666667	0.1217234000724849	-0.4207065842716082	False	-0.4577103333333333	0.326104254908187	-0.2227417744436128	False	DepMap Common Essential
CIART_P1P2	CIART	0.1290736666666666	0.0510547262489947	0.1667585368916856	False	0.3666443333333333	0.1667332570575836	0.2852411393641706	False	-0.5096961666666666	0.4425013222682443	-0.1804759849262517	False	-0.3524353333333333	0.0930908390805051	-0.3633936245845997	False	-1.052812	0.0374191888154471	-1.5022633717126654	True	-0.6349632333333333	0.9325911203762336	-0.0192449253745916	False	-0.1444833333333333	0.2932413897916061	-0.0769770690305415	False	-0.0516199999999999	0.9183688904937336	-0.0019090540102735	False
CIB1_P1P2	CIB1	0.053787	0.6925007809471808	0.0085833150720064	False	0.1124199999999999	0.7184651186913987	0.01614287254498	False	0.2689141666666667	0.6464178812854853	0.0509556415037975	False	0.2565413333333334	0.3051724210327992	0.1322354403460288	False	0.4769313333333334	0.0549221052281955	0.6010540597367473	False	0.0421863333333333	0.441055736698851	0.0149975167570697	False	0.1409966666666667	0.0470874833227603	0.1871159037569278	False	-0.1510399999999999	0.2558665696058503	-0.0894136339218578	False
CIB2_P1P2	CIB2	-0.1471963333333333	0.0393834149073037	-0.2067647213014935	False	-0.1505003333333333	0.4931351603340645	-0.0462087240624028	False	-0.5410465	0.3213546334872388	-0.2667442748956441	False	-0.9399803333333332	0.595295474119589	-0.2117469438511915	False	-0.3716453333333334	0.1692829798567164	-0.2866822690242151	False	-0.4069903333333333	0.6332629819238	-0.0807533526231058	False	-0.3093906666666666	0.4011076959043069	-0.1227473453398312	False	-0.3909033333333333	0.3114828373748203	-0.1980182902088547	False
CIB3_ENST00000269878.4	CIB3	-0.2621396666666666	0.9175262154451816	-0.0097991787441789	False	0.30304	0.406505358549177	0.1184685560746331	False	0.0526141666666666	0.4191349383950939	0.0198695367188305	False	0.2550413333333333	0.6863397868994399	0.0416892666196797	False	-0.2840979999999999	0.2091640910709451	-0.1930482480032749	False	-0.0549393333333333	0.029358281991046	-0.0841818572555707	False	-0.4523746666666667	0.6493069758197945	-0.0848428376397686	False	-0.25658	0.0456063915477387	-0.3440671829405534	False
CIB4_P1P2	CIB4	-0.0008769999999999	0.3813502579084893	-0.0003671788130263	False	-0.071444	0.2711038162353985	-0.0404990579761269	False	-0.0714865	0.1019471265006174	-0.0708878013354757	False	-0.1727203333333333	0.9473898966531724	-0.0040539623093141	False	-0.2501053333333333	0.2325023479242679	-0.1584599005774615	False	0.4298466666666666	0.3858978882964612	0.1777534595580441	False	0.2382066666666666	0.2488644620674099	0.143885668033044	False	0.0569353333333333	0.4694870846837425	0.0186962169700483	False
CIBAR1_P1P2	CIBAR1	-0.3966596666666666	0.1450431667787274	-0.3326002120735407	False	-0.35955	0.0921775478122845	-0.3722690271518639	False	-1.1879325	0.0202022409315302	-2.013070953595512	True	-0.9580586666666668	0.0367005249260404	-1.3751281654928664	True	-0.4042612333333333	0.4361662665713935	-0.1456746970431341	False	-0.4879633333333333	0.0416923648332536	-0.6733618157017344	False	-0.5186000000000001	0.3436452111222745	-0.2405732004093486	False	-0.4239056666666667	0.6596429894669528	-0.0765959594949235	False
CIBAR2_P1P2	CIBAR2	-0.0711289999999999	0.8894080424367758	-0.0036203912565572	False	-0.0774023333333333	0.9285109765921232	-0.0024933580963802	False	0.0242968333333333	0.7789973523960874	0.0026353321771419	False	-0.1016319999999999	0.9831538011000726	-0.0007498955091695	False	0.248738	0.2168279784842548	0.1651333473241491	False	0.0917533333333333	0.454731160373406	0.0314021456999994	False	-0.2070493333333333	0.937012442049122	-0.0058501048574546	False	-0.1529871	0.2235689802237154	-0.0995316408938491	False
CIC_P1P2	CIC	0.006105	0.5836954308777089	0.0014274326769606	False	-0.0770706666666666	0.17284134863761	-0.058755004131238	False	0.0375508333333333	0.5316432932854867	0.0103031848979377	False	-0.0179986666666666	0.6771434272828931	-0.0030475222290129	False	-0.1221273333333333	0.8898241240414069	-0.0061913458281448	False	0.34542	0.0388621234840437	0.4872057469032489	False	0.22314	0.0308726917897076	0.3370363466803395	False	-0.0964039999999999	0.8877700694326623	-0.0049840386952238	False
CIDEA_P1P2	CIDEA	0.1890423333333333	0.5098277045411098	0.0553093571376769	False	-0.290224	0.4286982079383115	-0.1067584142892545	False	-0.0343821666666666	0.3056930494639714	-0.0176969975141683	False	-0.1887735	0.0465069969439034	-0.2515372347433627	False	-0.1437716666666666	0.3793608797398204	-0.0605203173617975	False	0.0631733333333333	0.6958555924920671	0.0099485920026013	False	0.0195623333333333	0.4367214971454511	0.0070384381310101	False	-0.008023	0.1623581449707131	-0.0063343664511445	False
CIDEB_P1	CIDEB	-0.1021139999999999	0.73863452288494	-0.013435179602117	False	-0.3014	0.9209682266912304	-0.0107766632915739	False	-1.1742465	0.7601683498118514	-0.1398412699539681	False	-1.2313931	0.4867544199792668	-0.3850444268668114	False	-0.8433179999999999	0.7560850488013591	-0.1024035564198153	False	-0.7044966666666667	0.2242825465267843	-0.4573624213971399	False	-0.5362866666666667	0.1229978312008467	-0.4880758608969146	False	-0.5062323333333334	0.3100760621720111	-0.2574352194090103	False
CIDEB_P2	CIDEB	-0.0797743333333333	0.066363041838922	-0.0939800452892524	False	-0.19347	0.4989374420978157	-0.0584190217653178	False	0.0843481666666666	0.9816746982696204	0.0006775184153404	False	0.1498213333333332	0.5229964900311423	0.0421748889826728	False	0.1998846666666666	0.727513116984702	0.0276159000397242	False	-0.3024566666666667	0.828069346707152	-0.0247812702905351	False	-0.0099333333333333	0.7201574639498357	-0.0014162205022182	False	0.1341030666666667	0.7734850484113822	0.0149589391883208	False
CIDEC_P1	CIDEC	-0.22704	0.7655816813511751	-0.0263385623017433	False	-0.5707866666666668	0.1873032593812157	-0.4152214234600869	False	-0.2428825	0.0077497245492382	-0.5126554283712639	False	-0.6646423333333332	0.7394637361140493	-0.0871233902651472	False	-0.3825553333333333	0.4897678450749599	-0.118595876050211	False	-0.0391456	0.6258403389575482	-0.0079675563610722	False	-0.0528906666666666	0.2358670051472864	-0.0331800503972094	False	-0.1192966666666666	0.5131783743578793	-0.0345640204712182	False
CIDEC_P2	CIDEC	0.1077683333333333	0.2902706021124793	0.0578928195648572	False	0.0864893333333333	0.8851839714097318	0.0045810337037658	False	0.1002991666666666	0.9705242821695204	0.0013032466750272	False	-0.1288153333333333	0.5123200413534279	-0.0374155284254313	False	-0.2304246666666666	0.5862153207804025	-0.0534453505399381	False	-0.293423	0.3315810252900895	-0.140670017228413	False	-0.0717733333333333	0.1361488387914708	-0.0621547060308573	False	-0.3028039999999999	0.6314415351505897	-0.0604599221650787	False
CIITA_P1P2	CIITA	-0.074069	0.7600681792695559	-0.0088251324072042	False	0.0543899999999999	0.1623581489041581	0.042942314182527	False	-0.2159425	0.4601001650406053	-0.0728044979778336	False	-0.1110063333333333	0.2409760808409191	-0.0686048071722486	False	-0.2240516666666666	0.8157218828674981	-0.0198191370091456	False	-0.0702266666666666	0.0821391858114713	-0.0762275076864773	False	-0.1642966666666666	0.1501730997727843	-0.1352831658385462	False	-0.0498029999999999	0.2414978667220924	-0.0307327689822303	False
CILK1_P1P2	CILK1	0.0353436666666666	0.029466651807242	0.0540994622896573	False	-0.1077266666666666	0.3597464831326165	-0.0478310109046665	False	0.2620808333333333	0.0966227476467977	0.2659912409934599	False	0.0492206666666666	0.5694991343820397	0.0120347941827075	False	-0.0322756666666666	0.3053169465263674	-0.0166300078677241	False	0.6612033333333333	0.008975166707268	1.3534551063009688	False	0.063329	0.3593028444640059	0.0281522321565453	False	0.1638166666666667	0.0517761072956232	0.2106470361798331	False
CILP2_P1P2	CILP2	0.0099486666666666	0.5503040755608231	0.0025806569812832	False	-0.1711733333333333	0.6734523377139181	-0.0293892862634901	False	0.0931815	0.9832679580351992	0.0006828445666471	False	0.0055823333333333	0.7524522535344214	0.000689535690357	False	0.0093906666666666	0.1446737822340933	0.0078844991851949	False	-0.0157066666666666	0.9658749106557188	-0.0002368426316695	False	-0.1555193333333333	0.2330164365474014	-0.0983836210010811	False	-0.1842693333333333	0.2957853266950753	-0.0974827844936544	False
CILP_P1P2	CILP	0.1950803333333333	0.157399263512681	0.1566489817458277	False	-0.2336266666666666	0.6710633852732564	-0.0404726559053763	False	-0.2808721666666666	0.902764015307472	-0.0124779596009706	False	-0.3059453333333333	0.907546885957177	-0.0128897611353814	False	-0.6446786666666666	0.1029527088196612	-0.636531360823713	False	0.0442066666666666	0.3682592011957	0.0191789028895954	False	0.03646	0.4336213984063894	0.0132309436708723	False	-0.1542819999999999	0.3857298759032674	-0.0638290433742141	False
CINP_P1P2	CINP	-1.1060796666666666	0.0204813165543369	-1.867772724297344	True	-0.43886	0.6191515686537497	-0.0913719784237239	False	-1.5163358333333334	0.0248341604812126	-2.4336439792679583	True	-1.7376219999999998	0.0488031665207637	-2.2789816067941158	True	-1.8838220000000003	0.0062009307866882	-4.158618288090721	True	-0.4577433333333334	0.9159896760695708	-0.0174443334676718	False	-0.2490566666666666	0.6386819710466041	-0.0484951543003326	False	-0.5412633333333333	0.283703450809826	-0.2961443204604159	False	DepMap Common Essential	Biogenesis	Both Biogenesis
CIP2A_P1P2	CIP2A	0.0457593333333333	0.4799125100680146	0.0145898110721953	False	-0.0007633333333333	0.6384438438401019	-0.0001487563362045	False	-0.1907991666666666	0.6290795866848786	-0.0384068051528317	False	-0.280973	0.1464109022473142	-0.2344513403188548	False	-0.0070676666666666	0.2167066967176397	-0.0046938329801914	False	-0.4282733333333333	0.8027135886415029	-0.0408741435702962	False	-0.1878836666666666	0.3859561526726827	-0.0776827624918702	False	-0.1767633333333333	0.5003936565853904	-0.053150649308903	False
CIPC_P1P2	CIPC	0.0507119999999999	0.1926561540032282	0.0362700902744423	False	-0.2821133333333333	0.4460888287296213	-0.0989029122608172	False	0.0209691666666667	0.5074694759095719	0.006177308386731	False	-0.243422	0.5889102978635025	-0.0559750961517621	False	-0.289201	0.480797970749349	-0.0919767265923853	False	0.0011496666666666	0.4040431518730676	0.0004524768963964	False	0.05746	0.43827632181452	0.0205851594474516	False	0.0863356666666666	0.5440198943652846	0.0228258740714275	False
CIR1_P1P2	CIR1	-0.2562799999999999	0.4758346747257322	-0.0826615541545266	False	-0.8389266666666667	0.0966932522419524	-0.8511782109241001	False	-0.9184825	0.1370101511354063	-0.7928774965271741	False	-1.225722	0.2064886703499218	-0.839746765973949	False	-0.335232	0.1953268792757033	-0.2377592693847947	False	-0.6620866666666667	0.639788253431711	-0.1284208046561757	False	-0.4573633333333333	0.8029056181552011	-0.0436029635257597	False	-0.4378533333333332	0.0549687820849902	-0.5516443588208726	False
CIRBP_P1P2	CIRBP	0.0779036666666666	0.0591715007995772	0.0956569319081871	False	0.1312333333333333	0.2407093131747012	0.0811687492513325	False	0.2290775	0.0300997357495624	0.3485270570150223	False	-0.1895633333333333	0.8425644178398055	-0.0141029215899404	False	-0.1411903333333333	0.0541030194231172	-0.1788568782191637	False	0.01441	0.6482189484125311	0.0027130899865402	False	-0.0638486666666666	0.4152899281170271	-0.0243677543445639	False	-0.2043299999999999	0.1533023209242215	-0.1664168280162568	False
CIROP_NM_001354640.2	CIROP	-0.0302886666666666	0.588217960664664	-0.0069803781821561	False	-0.1638513333333333	0.581578375440291	-0.0385692520963842	False	0.3028608333333333	0.0596792009188551	0.370755266527898	False	-0.0332729333333333	0.2919846307614825	-0.0177890413426289	False	0.2577913333333334	0.1702964360352318	0.1981885439684627	False	-0.0098695999999999	0.0626234746674102	-0.0118757229177097	False	0.0083179999999999	0.8146419041622486	0.0007405786076838	False	-0.1118633333333333	0.9059047062737436	-0.0048008928329552	False
CISD1_P1P2	CISD1	0.0731074	0.9698438876194418	0.000972194412142	False	-0.0167766666666666	0.5842747244793091	-0.00391538713093	False	-0.0874658333333333	0.9811436276103302	-0.0007231161224833	False	-0.232806	0.2023704568680374	-0.1615331154107347	False	-0.1656682666666666	0.0737015131439324	-0.1876232210550864	False	-0.0647693333333333	0.6833445816977729	-0.0107102728150213	False	-0.0813629999999999	0.4406145159097704	-0.0289604437946893	False	-0.24367	0.4203416819216912	-0.0917167891444131	False
CISD2_P1P2	CISD2	0.0686703333333333	0.6451197901182355	0.0130720596023225	False	-0.283474	0.6230822691788981	-0.0582410393005605	False	-0.2020238333333333	0.6780589815743814	-0.0340879919107615	False	-0.4368976666666666	0.7265491116110638	-0.0606130082378141	False	-0.0416753333333333	0.8273843779904335	-0.0034295750100842	False	-0.434636	0.8484851338140228	-0.0310137831859476	False	0.0421766666666666	0.7429454644551146	0.0054426063061545	False	-0.2286956666666666	0.725822652271662	-0.0318274574620048	False
CISD3_P1P2	CISD3	-0.2379996666666666	0.1492618542410235	-0.1965999025277517	False	0.2066733333333333	0.3162024429122493	0.103343854584327	False	-0.0259925	0.324941283173811	-0.012689411367027	False	0.4027879999999999	0.0324171712546142	0.5998419128501116	False	-0.2409016666666666	0.912533436170284	-0.0095761336035159	False	-0.5553889999999999	0.8087811345369292	-0.0511896418336444	False	0.1301233333333333	0.2804295586317221	0.0718510092347642	False	0.2635153333333333	0.5045666699274929	0.0782855149485208	False
CISH_P1P2	CISH	-0.0338296666666666	0.0964338950847671	-0.0343631703608907	False	-0.2800266666666667	0.0449024755288749	-0.3774002596999618	False	-0.6155525	0.0253505172478428	-0.9824298998832968	False	-0.5399816666666667	0.4683456777883275	-0.1778880414111018	False	-0.265247	0.7660175812979241	-0.0307053275989692	False	-0.2507143333333334	0.4504076224746297	-0.0868460080499964	False	-0.2510925666666666	0.3846944945653506	-0.1041742956900353	False	-0.1622531166666666	0.1310884602421622	-0.1431779162501092	False			E3
CITED1_P1	CITED1	0.082031	0.7958578987242639	0.0081345605633347	False	0.0779333333333333	0.2152127670644925	0.0519918180858292	False	-0.0833438333333333	0.691757257908196	-0.0133388701151452	False	0.3049246666666666	0.1686842998738179	0.2356840007624351	False	-0.0728753333333333	0.6348565982880245	-0.0143800786756244	False	0.49521	0.0729293204408713	0.5631022179771334	False	0.28818	0.1362354008368355	0.2494803153274779	False	-0.00627	0.9762289558742177	-6.551093444390524e-05	False
CITED1_P2	CITED1	0.0678403333333333	0.70149693497854	0.0104456625571837	False	-0.1520183333333333	0.604680269384298	-0.0332120840824478	False	-0.1333124999999999	0.099598209403809	-0.1335455928185821	False	-0.1000286666666666	0.1464109022473142	-0.0834665785335528	False	0.2838513333333333	0.3254219230618064	0.1383926238507915	False	-0.19343	0.9004588919466621	-0.0088080495542384	False	-0.041561	0.8095338917076935	-0.0038138436889616	False	-0.0656993333333333	0.2998880688015591	-0.0343634326888403	False
CITED2_P1P2	CITED2	-0.3580596666666666	0.0470483155750233	-0.4753084244376934	False	-0.633263	0.2954829263806329	-0.3352922461603462	False	-0.4767111666666667	0.4719103095512382	-0.1554748348291068	False	-0.2110286666666666	0.6980228067103271	-0.032947987460186	False	-0.0722596666666666	0.767510829112201	-0.0083037548704252	False	0.0144566666666666	0.0695504526155939	0.0167364835694674	False	0.0957333333333333	0.2343091059974039	0.0603321837467875	False	0.30917	0.1890617275341973	0.2236524582166283	False
CITED4_P1P2	CITED4	0.0352016666666666	0.7321935005989422	0.0047653950172575	False	0.19087	0.1246944923165688	0.1725756313142384	False	0.1119274999999999	0.3419092063595736	0.0521681995027246	False	0.267128	0.1521807473807462	0.2184146146791843	False	0.1414889999999999	0.930649734073757	0.0044164012004935	False	-0.0660366666666666	0.676643465371186	-0.0112024672646146	False	-0.0412333333333333	0.2551349470607479	-0.0244608523913637	False	-0.0180699999999999	0.9626536217246896	-0.0002986962130697	False
CIT_P1P2	CIT	0.2402673333333333	0.2086100132104773	0.1635415282639013	False	-0.0569626666666666	0.3032589767442493	-0.0295172754579028	False	-0.1609969	0.0100462032250507	-0.3216714907631197	False	-0.274353	0.044581856569681	-0.3706075139885653	False	-0.1199019999999999	0.4073574025202079	-0.0467647040811759	False	-0.2247466666666666	0.2008162359821639	-0.1566936406215329	False	-0.2284	0.5042839973340103	-0.0679089873531748	False	0.0255121	0.2054384309646293	0.0175349334698508	False	DepMap Common Essential
CIZ1_P1P2	CIZ1	0.0244976666666666	0.7205981346282776	0.0034861861785624	False	0.0921816666666666	0.7204246106344459	0.0131277256927474	False	0.0796608333333333	0.7194545801380443	0.0113912297769676	False	-0.2797516666666667	0.0771054148364585	-0.311339860220084	False	0.251741	0.7452056873974672	0.0321533270128208	False	0.0050366666666666	0.7348601425361849	0.0006738823645161	False	-0.1278333333333333	0.6927492660848769	-0.0203796918285973	False	-0.2120333333333333	0.2104037222816021	-0.1435352401186902	False
CKAP2L_P1P2	CKAP2L	0.046082	0.7316988112343028	0.0062518366726094	False	-0.0978576666666666	0.5575770921443254	-0.0248260083169513	False	-0.3721321666666666	0.4584842593975499	-0.1260320736095182	False	-0.3416886666666666	0.9784168366083024	-0.0032378700161659	False	-0.0613486666666666	0.9135675200145388	-0.0024085087311281	False	-0.1966352999999999	0.1247973838355553	-0.1777179063429398	False	0.0346743333333333	0.950639912589838	0.0007622790119818	False	-0.2987233333333333	0.4555257004314368	-0.102010169408153	False
CKAP2_P1P2	CKAP2	-0.1182936666666666	0.8868109811994916	-0.0061712549318747	False	-0.2016596666666666	0.3807281031506279	-0.0845730523908915	False	-0.1137735	0.0199884237520765	-0.1933263718854267	False	-0.2086579666666666	0.3436986942041927	-0.0967801800058396	False	-0.0503666666666666	0.9135675200145388	-0.0019773625575859	False	0.1184266666666666	0.4198609614161839	0.044634359804886	False	0.0317796666666666	0.4795989118790451	0.0101415847766455	False	0.0259266666666666	0.0104991957699489	0.0513048278987791	False
CKAP4_P1P2	CKAP4	-0.2152596666666666	0.0680332191930885	-0.2512680838457516	False	-0.2107626666666666	0.3248153996334892	-0.1029287701385757	False	0.2403241666666666	0.1176031226148108	0.2234008144196363	False	0.0487176666666666	0.7690387162537069	0.0055563373635762	False	0.176018	0.5142614727686899	0.0508368165814428	False	-0.1821196666666666	0.068900309094561	-0.211582773222465	False	-0.033358	0.8542221423124334	-0.0022826604331838	False	-0.1596449999999999	0.1422173026238226	-0.1352269081471902	False
CKAP5_P1	CKAP5	-1.0426146666666667	0.2517862621310341	-0.6244927897565824	False	-1.4003233333333334	0.0797074369672373	-1.5382567998848495	True	-2.317835833333333	0.0263416569888086	-3.660690039079877	True	-3.062138666666667	0.0111874968018637	-5.975050361881862	True	-1.9936886666666669	0.0116527008883356	-3.854943376243303	True	-2.9516166666666668	0.0168061463083039	-5.23773781340006	True	-1.1053626666666667	0.2278963621343832	-0.7099331083310982	False	-0.76668	0.0833626129785714	-0.8272697091399203	False	DepMap Common Essential
CKAP5_P2	CKAP5	-0.1283909999999999	0.0288351044325901	-0.1977322150161883	False	-0.4623766666666666	0.832476913284439	-0.0368180375481832	False	-1.1496141666666666	0.7851326163147133	-0.1207749932264993	False	-1.0812553333333337	0.1440417026354845	-0.9098890717735342	False	-1.194102	0.0616722941173968	-1.4447558268315617	True	-0.8437076666666667	0.961189443378646	-0.0145041849461069	False	-0.4630024333333333	0.4236343841530354	-0.1727039810164261	False	-0.44248	0.0951254812609968	-0.4520832023001493	False	DepMap Common Essential
CKB_P1P2	CKB	0.1048946666666666	0.8516229700490613	0.0073166792135743	False	0.0840919999999999	0.8220174455960455	0.0071578240361232	False	-0.0924825	0.1664130012675734	-0.0720265498565	False	0.4845753333333332	0.361468575388739	0.2141481117687934	False	0.1892196666666667	0.6530864530465972	0.0350111871439901	False	-0.0060833333333333	0.9315525947249657	-0.0001873217725884	False	-0.3165947	0.9092946750949846	-0.0130738896315813	False	-0.0265566666666666	0.6356390015961951	-0.005226072176823	False
CKLF-CMTM1_P1P2	CKLF-CMTM1	0.016833	0.4068844686120937	0.006573772763277	False	-0.0060453333333333	0.7258226547356188	-0.0008413258995084	False	0.2948441666666667	0.2152167185960946	0.1966976182414369	False	0.195997	0.7156815581315314	0.0284744781958592	False	0.3141946666666667	0.0697957734627766	0.3632627228751198	False	0.2122099999999999	0.7685652053187777	0.0242596946035805	False	0.0230829999999999	0.9585087440084296	0.0004248177063842	False	-0.0020229999999999	0.222822463348539	-0.0013190790013916	False
CKLF_P1P2	CKLF	0.016833	0.4068844686120937	0.006573772763277	False	-0.0060453333333333	0.7258226547356188	-0.0008413258995084	False	0.2948441666666667	0.2152167185960946	0.1966976182414369	False	0.195997	0.7156815581315314	0.0284744781958592	False	0.3141946666666667	0.0697957734627766	0.3632627228751198	False	0.2122099999999999	0.7685652053187777	0.0242596946035805	False	0.0230829999999999	0.9585087440084296	0.0004248177063842	False	-0.0020229999999999	0.222822463348539	-0.0013190790013916	False
CKMT1A_ENST00000413453.2	CKMT1A	-0.100381	0.9368542865765416	-0.002843588125175	False	0.1370033333333333	0.0093526480806741	0.2779887242941408	False	-0.4460851666666666	0.3097979755290045	-0.2270222985127433	False	-0.2601463333333333	0.8557489226862187	-0.0175998461040058	False	-0.8553719999999999	0.0865018429484011	-0.9092387434743514	False	0.0897933333333333	0.6747335254333121	0.0153427812894755	False	-0.3915266666666667	0.9926439063652024	-0.0012554377403479	False	-0.4920466666666666	0.0714582180067631	-0.5638598041394429	False
CKMT1A_ENST00000434505.1	CKMT1A	-0.0292036666666666	0.3008945359983757	-0.0152322148807495	False	0.1421576666666666	0.4808244045431993	0.0452080567813518	False	-0.0596581666666666	0.6154351714407286	-0.0125769967627535	False	0.0848079999999999	0.1001055446213759	0.0847691466784288	False	0.1647256666666667	0.7022137492210144	0.025290442196567	False	-0.0270973333333333	0.8865135246696902	-0.0014175870867223	False	0.004045	0.6869265976058263	0.0006596977051874	False	-0.0666594333333333	0.0525693412657839	-0.0852752442980597	False
CKMT1B_ENST00000300283.6	CKMT1B	-0.0292036666666666	0.3008945359983757	-0.0152322148807495	False	0.1421576666666666	0.4808244045431993	0.0452080567813518	False	-0.0596581666666666	0.6154351714407286	-0.0125769967627535	False	0.0848079999999999	0.1001055446213759	0.0847691466784288	False	0.1647256666666667	0.7022137492210144	0.025290442196567	False	-0.0270973333333333	0.8865135246696902	-0.0014175870867223	False	0.004045	0.6869265976058263	0.0006596977051874	False	-0.0666594333333333	0.0525693412657839	-0.0852752442980597	False
CKMT1B_ENST00000441322.1	CKMT1B	-0.1273006666666666	0.2695029188220117	-0.0724896494952437	False	-0.2831766666666667	0.6459486630033908	-0.0537474966501626	False	-0.5061074666666667	0.6473905718016982	-0.0955701099414688	False	-0.343302	0.2684817292978354	-0.1960547131439039	False	-0.6817053333333333	0.7550939783424374	-0.0831673642520442	False	0.2263033333333333	0.0777521507408594	0.251035478993276	False	-0.0039943333333333	0.4449197266201358	-0.0014048802826224	False	-0.3058997666666667	0.8681476438271606	-0.0187842062159988	False
CKMT2_P1P2	CKMT2	-0.146665	0.4063268309585286	-0.0573642746431565	False	0.1122199999999999	0.3335796135694945	0.053506551970416	False	0.1037941666666666	0.3764330811413534	0.0440411330255646	False	-0.0439983333333333	0.3482575289997638	-0.0201556138745107	False	-0.4441153333333333	0.3811305855098706	-0.1860515480434818	False	-0.1321393333333333	0.4714525135982007	-0.0431516908435165	False	-0.093915	0.5089199298113816	-0.0275500160945644	False	-0.0694216666666666	0.7116215364277783	-0.0102571149064576	False
CKM_P1	CKM	0.0028053333333333	0.3392634882496861	0.0013169998572901	False	-0.1992553333333333	0.0880765559992063	-0.2102422077831661	False	0.1717875	0.1412805850182946	0.1460052051810684	False	-0.2596326666666667	0.0417210325158731	-0.3582008979808256	False	0.3301413333333333	0.0983575933970723	0.332515744821947	False	-0.1790971333333333	0.0340181263978342	-0.2629664599683123	False	0.1268117999999999	0.5978503322851423	0.0283307103836866	False	-0.3810053333333333	0.895017419146775	-0.0183524600501467	False
CKM_P2	CKM	0.2585936666666666	0.0086502530528299	0.5334712836246636	False	-0.107835	0.5919457968433933	-0.0245559768743362	False	0.0281035	0.6326292788141383	0.0055884009932533	False	0.047398	0.3790880203757617	0.0199668786157211	False	-0.1992653333333333	0.1472948997916382	-0.1657513533780001	False	0.02408	0.963532019595894	0.0003885030723602	False	-0.0087043333333333	0.4194499551757158	-0.0032843177274723	False	-0.0510646666666666	0.0392185411722435	-0.071822891035193	False
CKS1B_NM_001826.3	CKS1B	-0.0224063333333333	0.3985679086270928	-0.0089512780089027	False	-0.118737	0.4832730858268085	-0.0374980221462156	False	-0.4627025	0.0104195702490786	-0.917145849660724	False	-0.5664136666666666	0.5703951701407013	-0.1381053368037084	False	-0.0758656666666666	0.843163360561207	-0.0056207562895043	False	0.1106353333333333	0.7373220318669224	0.0146417885510098	False	-0.1294213333333333	0.3861365956571776	-0.0534845355364898	False	-0.0389764333333333	0.0863817819315973	-0.0414544708273006	False
CKS2_P1P2	CKS2	-0.1125216666666666	0.438057950229624	-0.0403354655658027	False	0.1768463333333333	0.3149393168344397	0.088736736245821	False	0.4015741666666667	0.0520874185257259	0.5153269427370464	False	0.394238	0.0440245223138014	0.5347071076384994	False	0.2534813333333333	0.374082160012531	0.1082448949327931	False	0.0956266666666667	0.3065279857186034	0.0491071495732613	False	0.18048	0.5005075952647227	0.0542503618564605	False	0.2816866666666667	0.4775700319757555	0.0904109788502978	False
CLASP1_P1P2	CLASP1	-0.1843663333333333	0.4128609605133649	-0.0708328412436778	False	-0.8219166666666666	0.0227267820881894	-1.3507888517280418	True	-0.8147358333333332	0.0310919605346996	-1.2280936000344589	True	-0.894442	0.0082570741547549	-1.8632781535207563	True	-1.157952	0.0059713822700232	-2.5751985471489984	True	-1.2201	0.0337435791820054	-1.7957539823758295	True	-0.6467386666666666	0.3297357597569442	-0.3116206471406856	False	-0.548884	0.2393990793658494	-0.3407897389112985	False
CLASP2_P1	CLASP2	-0.100299	0.6446480678366976	-0.0191247439852592	False	-0.323585	0.9892887061232024	-0.001513390499771	False	-0.9234491666666668	0.005069294360324	-2.119364309096419	True	-0.996012	0.0550047011402084	-1.2545769050909008	True	-0.5976153333333334	0.0146729345804321	-1.095717565420396	False	-0.3259506666666667	0.9170262695438464	-0.0122616849172299	False	-0.34685	0.0107149263663765	-0.6832982491397698	False	-0.3222377333333333	0.9480462424240932	-0.0074664025556031	False
CLASP2_P2	CLASP2	0.0529486666666666	0.6770424162814126	0.0089686634242777	False	-0.0315483333333333	0.3896878689435556	-0.0129122000976253	False	0.1030115	0.8299904913906068	0.008336399607919	False	-0.24621708	0.0177004719383784	-0.4313760553627708	False	0.2659146666666666	0.0393698397691297	0.3735665904591221	False	0.2553633333333334	0.0370476240005907	0.3654861251881273	False	0.1382199999999999	0.2226070983912497	0.0901831582037716	False	-0.1552933333333333	0.1055476862899906	-0.1516519038176228	False
CLASRP_P1P2	CLASRP	-0.5766629999999999	0.0061505469530071	-1.275051636969666	True	-0.91683	0.005897281031808	-2.043933287885998	True	-0.6699091666666667	0.0141907860309327	-1.2379878178827857	True	-0.8377453333333333	0.0158189753262657	-1.5086299345770235	True	0.029052	0.4627325347667098	0.0097228317982523	False	0.2110573333333333	0.785587822516795	0.022119918107205	False	-0.0358033333333333	0.0988788959066299	-0.0359786404743268	False	0.21265	0.0360874935490536	0.3067780936504345	False	DepMap Common Essential
CLBA1_P1P2	CLBA1	0.079517	0.1742588136459562	0.0603379168232191	False	-0.0286733333333333	0.9610878590621597	-0.0004942396355963	False	0.2557374999999999	0.5803116511115225	0.0604406708159061	False	0.7113613333333334	0.0360521911485601	1.0265430148568004	False	0.0941946666666666	0.2256890028365652	0.0608958725924457	False	0.1912813333333334	0.9632717174361104	0.0031085494485384	False	0.2095566666666666	0.1535607235765182	0.1705204193997712	False	0.183109	0.6787196120340595	0.0308190028050349	False
CLCA1_P1P2	CLCA1	0.0196343333333333	0.5001666050769944	0.0059076824409564	False	-0.1801866666666666	0.3768262167325771	-0.0763737205055962	False	-0.0122308333333333	0.4140607179012245	-0.0046836260169544	False	0.2484213333333333	0.9763117534027986	0.0025864343324796	False	0.1655986666666667	0.7910144394881022	0.0168605257259911	False	0.20464	0.8710599687594291	0.0122685659516257	False	0.0227896666666666	0.7135889296153779	0.0033398688610729	False	0.5242366666666667	0.0787436527742886	0.5786442770908342	False
CLCA2_P1P2	CLCA2	-0.0313346666666666	0.6446480678366976	-0.005974810096446	False	-0.291649	0.9438756960024084	-0.0073160724682988	False	-0.0469689666666666	0.9832679580351992	-0.0003441938978162	False	-0.126502	0.9002296934118654	-0.0057743945775511	False	0.031048	0.2676286718510001	0.0177739666292854	False	0.2794233333333333	0.6047125068293087	0.0610403203108094	False	-0.143496	0.0209880477663454	-0.2407902995840851	False	-0.4624133333333333	0.3493647980413198	-0.2111938137092426	False
CLCA4_P1P2	CLCA4	-0.2422520333333333	0.7655816813511751	-0.0281032869656183	False	-0.041326	0.3362054489222277	-0.0195635321914461	False	-0.0597095	0.4710904895024912	-0.0195187766092078	False	-0.1019476666666666	0.8997073536161221	-0.0046792684130947	False	0.178948	0.2803511387639779	0.0988325644340028	False	0.0519533333333333	0.8947734867763018	0.0025086650506221	False	-0.09636	0.5896466400923208	-0.0221057714348039	False	-0.3206096666666667	0.7111335894938292	-0.0474658788312493	False
CLCC1_P1P2	CLCC1	0.2777136666666667	0.1593389998777928	0.2215260580648038	False	-0.76509	0.0739637847393121	-0.8653021569059093	False	-1.4076725	0.0079200329898351	-2.9579042303405614	True	-1.4326386666666664	0.0121161414473325	-2.745846363921528	True	-0.5499120000000001	0.195551861175655	-0.3897435565006632	False	-0.4877199999999999	0.5368585941902623	-0.1317527247849682	False	-0.0920585	0.1829990553258235	-0.0678978527420733	False	-0.2088133333333333	0.9613488089394662	-0.0035746770043788	False	DepMap Common Essential
CLCF1_P1P2	CLCF1	0.1565696666666666	0.4959966230510668	0.0476787953581084	False	0.1333693333333333	0.3306414086832985	0.0641030041298956	False	0.0003294999999999	0.5676123985716388	8.103990773210523e-05	False	-0.0735096666666666	0.8433387942806072	-0.0054395625294331	False	-0.1033213333333333	0.8185071326623863	-0.0089866345444563	False	-0.186609	0.2154443472336011	-0.1244056696371904	False	0.0614933333333333	0.9679566135391798	0.0008697683799815	False	-0.0800483333333333	0.4294626489672341	-0.0293837100554777	False
CLCN1_P1P2	CLCN1	0.0809903333333333	0.1559562438481064	0.0653589749151073	False	0.23731	0.0518155319899848	0.3050715065568148	False	0.3514041666666666	0.0981014673975926	0.3543294293915993	False	0.3724259999999999	0.7748442127135668	0.0412594402286984	False	0.2911546666666667	0.2500363865099821	0.1752741735871235	False	-0.2059666666666666	0.0778622059766783	-0.2283497432196226	False	-0.16377	0.3209892898896883	-0.0808220439363754	False	-0.2630606666666666	0.5777685345008143	-0.0626731814991543	False
CLCN2_P1P2	CLCN2	-0.0725569999999999	0.0481544296939238	-0.0955839620616225	False	0.1034376666666666	0.9397066869978158	0.0027936116778009	False	-0.0330998333333333	0.5207797204056627	-0.009378703253901	False	0.048457	0.6262809342124824	0.0098479553246429	False	-0.1229156666666666	0.4112430304098874	-0.0474333339005895	False	0.39988	0.2472367668088991	0.2426819513448043	False	0.1263166666666667	0.5655751713147965	0.0312645957584563	False	0.0004499999999999	0.7366594553440406	5.972995458839168e-05	False
CLCN3_P1P2	CLCN3	0.0696026666666666	0.9123102874037612	0.0027741832691607	False	0.0888468	0.5987525409764076	0.0197908584134202	False	0.1697375	0.1117867097872862	0.1615238728792407	False	0.3112113333333333	0.1271171239806165	0.2787818493747046	False	0.4286646666666667	0.03999685303584	0.5992621349118398	False	0.6264693333333333	0.6886273355865385	0.1014978936540596	False	0.2406067133333333	0.5960228133909821	0.0540732590541398	False	-0.205456	0.9230483037391136	-0.0071448498092308	False
CLCN4_P1	CLCN4	0.0497436666666666	0.9698438876194418	0.000661499585169	False	0.1577933333333333	0.0573300132619959	0.1959190362816581	False	0.1371378333333333	0.3449613643586622	0.0633891580496155	False	0.1881713333333333	0.0979448375283536	0.1898683470639589	False	-0.0773227666666666	0.0088533207412039	-0.1587354284220584	False	0.3062266666666666	0.5599253133109823	0.0771292793947912	False	0.1063961	0.5371974936987947	0.028712692285082	False	-0.1276226666666666	0.4682811998613523	-0.0420508107281327	False
CLCN4_P2	CLCN4	0.0574276666666666	0.7540673314044952	0.007040050410598	False	0.0317764666666666	0.8743360205145064	0.0018532553115631	False	0.1033055	0.5373373986184417	0.0278669614687465	False	-0.211302	0.3320578974708488	-0.1011684787367849	False	-0.0663643333333333	0.9358328425144636	-0.0019114067848404	False	-0.1753666666666666	0.7392934871203543	-0.0230051464328158	False	-0.1288773333333333	0.4130311341917174	-0.0494911139907265	False	-0.3018536666666667	0.7530127121294758	-0.0371876750886587	False
CLCN5_ENST00000307367.2	CLCN5	-0.0838796666666666	0.1967288850928498	-0.0592301058183629	False	0.0774566666666666	0.298212027329685	0.0407015298949708	False	0.1113508333333333	0.1201220927050574	0.1024847582187311	False	0.1220779999999999	0.7750969140106897	0.0135071972819912	False	0.157126	0.8836455345588626	0.0084411092831331	False	-0.0766666666666666	0.2044034613563223	-0.0528625678187467	False	0.0238213333333333	0.187257420686243	0.0173314722187934	False	-0.0580399999999999	0.6653434809415161	-0.0102704156155173	False
CLCN5_ENST00000376108.3	CLCN5	0.0716163333333333	0.9934428356641288	0.0002046163046407	False	-0.0032784333333333	0.2966937885147626	-0.0017300015535897	False	0.1303974999999999	0.6543434109856534	0.0240184718563093	False	-0.234394	0.2762642222957964	-0.1309501511400753	False	-0.244939	0.2013532420916221	-0.1704876779108438	False	-0.32741	0.9341491234782638	-0.009686028475997	False	-0.04028	0.1853922995841691	-0.0294812666696745	False	-0.3077126666666666	0.4567131592438704	-0.1047319985138576	False
CLCN6_P1P2	CLCN6	-0.227903	0.2473520425114005	-0.1382652173972378	False	-0.3043573333333333	0.9882437741073832	-0.0015631527887597	False	-0.3263458333333333	0.1022263450187321	-0.3232250425016655	False	-0.417292	0.2701980240257053	-0.2371544844688008	False	-0.0792119999999999	0.0485759307860254	-0.1040512093656583	False	-0.2835666666666666	0.6072217728066853	-0.0614354739201067	False	0.0549423333333333	0.5866970014737924	0.012723882426551	False	-0.11481	0.9438756954777086	-0.0028800314356273	False
CLCN7_P1P2	CLCN7	-0.0525763333333333	0.5363490435394782	-0.014224657872617	False	0.2084599999999999	0.221334789834865	0.1365309431760042	False	0.0005374999999999	0.0902510423176685	0.0005614444283562	False	0.11009	0.8798926682293362	0.0061177344454088	False	-0.1180686666666666	0.8790162115639938	-0.0066122131437307	False	-0.1731633333333333	0.4461074661026252	-0.0607042261519633	False	0.0954866666666666	0.3048855745111968	0.0492580501237294	False	-0.027462	0.6556170407935461	-0.0050351512951941	False		Lysosome/Autophagy	Lysosome
CLCNKA_P1	CLCNKA	-0.131658	0.5963990611795692	-0.029552356087116	False	0.26793	0.5901366828959316	0.061368666875061	False	-0.0339708333333333	0.5772369828766788	-0.008106998462759	False	-0.3963036666666667	0.5030750031217108	-0.1182440397211454	False	-0.0012826666666666	0.7734924039928838	-0.0001430737025448	False	-0.5724666666666667	0.6992383073208133	-0.088946886499896	False	0.0896876666666666	0.3807799807145453	0.0376083608682401	False	0.0795266666666666	0.3162024383804754	0.0397660996961953	False
CLCNKA_P2	CLCNKA	-0.3124563333333333	0.1421627206956927	-0.2647174654890891	False	-0.0211733333333333	0.1304211957160058	-0.0187310279206803	False	-0.5695811666666667	0.4342395124793741	-0.2063425460846135	False	-0.2885353333333333	0.0358188668014398	-0.4171898216337487	False	-0.5306086666666666	0.524829020356802	-0.1485609599224652	False	-0.3163383333333333	0.407177859250728	-0.1234402301345757	False	-0.260078	0.483906640352192	-0.0819865773534121	False	0.0445916666666666	0.3475131364375415	0.0204688580753123	False
CLCNKB_P1P2	CLCNKB	-0.0180166333333333	0.1353257873507551	-0.0156495979102561	False	0.1604309999999999	0.2494835473232642	0.0967331692547719	False	-0.0154564999999999	0.6907753920269206	-0.0024832898543837	False	0.1399413333333333	0.2541954898123734	0.0832416054953667	False	-0.1458153333333333	0.4198309037103565	-0.0549615314523636	False	-0.2282783333333333	0.2203229726726597	-0.149965217927347	False	-0.154559	0.1093941225729779	-0.1485321280156865	False	0.0744603333333333	0.9663076185332504	0.0011083120091597	False
CLC_P1P2	CLC	0.0236933333333333	0.6170749993365787	0.00496759280432	False	0.1144646666666666	0.8373341788707043	0.0088253609948022	False	-0.0855924999999999	0.1378915127566717	-0.073649133440689	False	-0.044686	0.5163636610139563	-0.0128268628729463	False	-0.0299086666666666	0.1148131472791932	-0.0281143972394462	False	0.1627103333333333	0.9533833889842922	0.0033733788314563	False	0.004713	0.3555184353877731	0.0021167868003279	False	-0.1910699999999999	0.6864091426268153	-0.0312240748280841	False
CLDN10_P1P2	CLDN10	-0.0003479999999999	0.1849149610914175	-0.0002550937264401	False	0.17958	0.184255041334447	0.1319159878715363	False	-0.0759959333333333	0.1146658996578774	-0.0714791695374214	False	-0.2741466666666666	0.0641875803392746	-0.3269333319478336	False	-0.1810226666666666	0.3177838496763764	-0.0901254252595069	False	0.1867466666666666	0.1650430951303664	0.1461110850916808	False	0.07057	0.4708439788874073	0.0230850686230557	False	-0.4152999999999999	0.271246421950343	-0.2353239233018209	False
CLDN11_P1P2	CLDN11	-0.2977563333333333	0.2616002140288683	-0.173401945514304	False	-0.410894	0.8867354858894432	-0.0214510957348523	False	-0.3744424999999999	0.324941283173811	-0.182800997049073	False	-0.4441886666666667	0.1378091840159049	-0.3823228859393026	False	-0.0146353333333333	0.0727606813360079	-0.0166565203265092	False	-0.4916933333333333	0.9585869747216084	-0.009031657437023	False	-0.0080542666666666	0.6190471046053045	-0.0016775128874123	False	-0.1000096666666666	0.8108277828194097	-0.0091080182294478	False
CLDN12_P1P2	CLDN12	-0.0302169999999999	0.3346319776185891	-0.0143661456645353	False	-0.1468	0.6950987965542448	-0.0231875684266794	False	-0.4123451666666666	0.9790194308932844	-0.0037971582099989	False	-0.487923	0.87573029605528	-0.0281188197787719	False	-0.175293	0.7595569468482586	-0.0209369363003429	False	-0.109007	0.1446061928624138	-0.0915455074283376	False	-0.3494834666666666	0.9176522352611988	-0.0130433776214378	False	-0.3167959666666666	0.7450694997469405	-0.0404875429024153	False
CLDN14_P1	CLDN14	0.1785958333333333	0.843383516659403	0.0132116073431645	False	-0.2118833333333333	0.1348058619015367	-0.1844002051978059	False	0.2147591666666667	0.7588032035833807	0.0257433626157816	False	-0.2939156666666667	0.6670347827648919	-0.0516855164569463	False	-0.2510456666666666	0.426624778209326	-0.0928753296098408	False	-0.0045266666666666	0.5505103461892914	-0.0011734682359337	False	-0.1331753333333333	0.1088118431832989	-0.1282909725737905	False	-0.5810366666666668	0.8789823718896977	-0.0325495780058732	False
CLDN14_P2	CLDN14	-0.095956	0.3682601137867267	-0.041630061236755	False	0.0472333333333332	0.421853897272848	0.0177048450983651	False	-0.2195258333333333	0.2449174682944334	-0.1341259460077859	False	0.0184753333333333	0.6684752331331579	0.003231606992456	False	-0.0257423333333333	0.3357902160813284	-0.0122001145444333	False	0.018294	0.3501198566217027	0.0083380989228276	False	0.0101863333333333	0.3713355223587604	0.0043825018799119	False	0.165318	0.7374002674085316	0.0218710273779198	False
CLDN15_P1P2	CLDN15	-0.0618293333333333	0.64677194201331	-0.0117011289148868	False	-0.007008	0.4914840295482789	-0.0021619020527394	False	-0.4331561666666667	0.8644027775742344	-0.0274117882638506	False	0.034539	0.7826889155344985	0.0036753231955467	False	-0.0213286666666667	0.1802579671011793	-0.0158707788375128	False	-0.0958	0.639788253431711	-0.0185817260873122	False	-0.0666213333333333	0.0698358704223741	-0.077009028195058	False	-0.0815433333333333	0.0914207096421697	-0.0847198874690235	False
CLDN16_P1P2	CLDN16	0.1318609999999999	0.9243121990935874	0.0045071823900116	False	0.1351189999999999	0.9048670275826876	0.0058662233730211	False	-0.1376325	0.5617618887859889	-0.0344697468782716	False	-0.1457333333333333	0.2977638303622074	-0.0766743955822527	False	0.0852913333333333	0.6526163634215665	0.0158080698080439	False	0.4115066666666667	0.1440675229582709	0.3462556638767686	False	-0.0777	0.969531731758354	-0.0010441304515201	False	-0.0897323333333333	0.8276260339683926	-0.0073729340275064	False
CLDN17_P1P2	CLDN17	0.0284632	0.259927830436062	0.0166551622999504	False	0.1212703333333333	0.8583660317869461	0.0080435552552795	False	0.0115908333333333	0.5649085401114959	0.0028747800386348	False	0.1689413333333333	0.9842065464262244	0.0011680182435166	False	0.1460776666666667	0.8248457178646913	0.0122160773286936	False	0.1501433333333333	0.3949075035955095	0.0605835277916326	False	0.4408966666666667	0.1347696130373342	0.3837599940476244	False	-0.0644356666666666	0.0838891077012817	-0.0693517488054847	False
CLDN18_P1	CLDN18	-0.0056065799999999	0.2533123804491108	-0.0033434480105079	False	0.1607606666666666	0.4626764801059535	0.0538102246350063	False	0.1529608333333333	0.057284692335128	0.1899714530177804	False	0.1239623333333333	0.8219728191861446	0.0105544683427706	False	-0.0590326666666666	0.7925213931276427	-0.0059616503112836	False	-0.0780666666666666	0.8800689500702442	-0.0043313963794482	False	-0.0293633333333333	0.2053764988147634	-0.0201858015982615	False	-0.0191873333333333	0.9490891061098408	-0.0004354183763487	False
CLDN18_P2	CLDN18	-0.1627266666666666	0.614762207927853	-0.034382979266768	False	-0.0210996666666666	0.9851091062237766	-0.0001374783880598	False	0.1246368333333333	0.8010430786091723	0.0120080269914031	False	-0.1065473333333333	0.29289209091165	-0.0568208783758764	False	0.227098	0.5167875551713184	0.0651062607933722	False	0.0073379999999999	0.921692660819892	0.0002598669829138	False	0.3792366666666666	0.07604336832066	0.42434256550772	False	-0.0565243333333333	0.0741757812486393	-0.0638576799898553	False
CLDN19_P1P2	CLDN19	-0.1003716666666666	0.6543467290717626	-0.0184876644688962	False	-0.1344149333333333	0.0145382768866143	-0.2469857012229929	False	0.0117194999999999	0.7164685558097201	0.0016970171770059	False	-0.2244206666666666	0.9269213609167752	-0.0073962564636441	False	0.07436	0.6682011821702223	0.0130198976596825	False	-0.2666233333333333	0.5599253133109823	-0.0671543918551744	False	0.0130959	0.5763151251209511	0.0031343724756888	False	-0.0377390333333333	0.0986819469126294	-0.0379564966190179	False
CLDN1_P1P2	CLDN1	0.1053838333333333	0.6375894852660242	0.0205982032587467	False	0.0071033333333332	0.3201711149463347	0.0035134354727712	False	-0.3235108333333333	0.4966583776873962	-0.0983286055372423	False	0.3248579999999998	0.1834344874998299	0.2392640923318982	False	0.223468	0.7157975891765082	0.0324497365824232	False	0.0286033333333333	0.8285783887764853	0.0023359312122933	False	-0.4442033333333334	0.5106112434245645	-0.129667229106455	False	0.5981933333333335	0.1380814549470535	0.5143652985059428	False
CLDN20_P1P2	CLDN20	-0.1995896666666666	0.6009663945916388	-0.0441392173819626	False	0.0806766666666666	0.174082795399199	0.0612532870533349	False	-0.3727738333333333	0.3991114296621104	-0.1487016571817344	False	0.0336546666666666	0.4884094650866288	0.010473868327464	False	0.4054013333333334	0.2082200776161636	0.2762718449631727	False	-0.3023648	0.2364657102533035	-0.1893504611653911	False	-0.3950213333333333	0.8294990185714121	-0.0320694607019377	False	-0.0538043333333333	0.9212282063982188	-0.0019171976050114	False
CLDN22_P1P2	CLDN22	-0.0204663333333333	0.7963652559324854	-0.0020238685440734	False	-0.3965133333333333	0.6379760097991385	-0.077397678631443	False	-0.0211958333333333	0.3813021655774267	-0.0088753467259629	False	-0.1944519999999999	0.8219728191861446	-0.016556137844467	False	0.0426313333333333	0.3158928396332855	0.0213352863808316	False	0.0954766666666666	0.474272004381764	0.0309318153838696	False	0.1689853333333333	0.6647805251153194	0.0299647685732888	False	-0.2235346	0.3110134453781156	-0.1133814066073951	False
CLDN23_P1P2	CLDN23	0.266572	0.2346903549788394	0.1678083423883632	False	0.2561616666666666	0.3254594145599654	0.124879622255192	False	0.5410775	0.2306308918687365	0.344711018050979	False	1.131638	0.1198835330917735	1.042510718949919	False	0.2188413333333333	0.1656719794458163	0.1708605764440998	False	0.50579	0.2910385405242485	0.2711284746520465	False	-0.0298133333333333	0.31492607101621	-0.0149600738247291	False	0.1988096666666666	0.7165074738074135	0.0287835194361928	False
CLDN24_ENST00000541814.1	CLDN24	-0.2332906666666666	0.8090766300293091	-0.0214651542892276	False	-0.2094233333333333	0.8042336785174484	-0.0198151633630518	False	-0.1527288333333333	0.7115014888897622	-0.0225770155842962	False	-0.030142	0.2525502017200065	-0.0180144350317915	False	0.005188	0.1067220566234719	0.0050414172836973	False	-0.81577	0.1745875628136891	-0.6183428082959578	False	0.2947866666666666	0.2899271505193243	0.1585100665711887	False	-0.0232119999999999	0.0379273534549095	-0.0329853536650885	False
CLDN25_ENST00000453129.2	CLDN25	-0.0569599999999999	0.2422840821027968	-0.0350688547083711	False	-0.029396	0.7277889780802979	-0.004056487081144	False	0.0959168333333333	0.5640086324380772	0.02385588315635	False	0.088861	0.5561398629521799	0.0226432023082212	False	0.1180541333333333	0.6791490539405027	0.0198372144829514	False	0.0966006666666667	0.9325911203762336	0.0029278429419863	False	0.1084209999999999	0.6937214895156743	0.0172188650780307	False	-0.0296789999999999	0.8640265195267676	-0.0018838130163322	False
CLDN2_P1	CLDN2	-0.098307	0.0375967064036538	-0.1400727485175124	False	-0.2612833333333333	0.2430804380447279	-0.1604932848089757	False	-0.0179023666666666	0.1554797024941033	-0.0144709537919002	False	-0.023989	0.235722014546717	-0.0150554929445785	False	0.1812346666666666	0.1141396354580271	0.1708251851500766	False	0.0792736666666666	0.14175104885946	0.0672616227710868	False	0.170213	0.9522133185281983	0.003619706828726	False	-0.1312333333333333	0.4478497111781359	-0.0457830713640437	False
CLDN2_P2	CLDN2	0.0131953333333333	0.56510225033831	0.0032707663745406	False	-0.0831083333333333	0.0751359344447537	-0.0934264247324732	False	-0.1081169266666666	0.1471327068910621	-0.0899847206829871	False	0.0394879999999999	0.4954771293750987	0.0120429075787	False	-0.0310849999999999	0.6892044679812324	-0.0050249498016021	False	-0.0798276666666666	0.0476946735356647	-0.1054946658742106	False	-0.0350229333333333	0.0930957026170319	-0.0361111086899503	False	0.048251	0.6691546096310445	0.0084185221006776	False
CLDN34_NM_001195081	CLDN34	-0.1247806666666666	0.5836954308777089	-0.0291754301478999	False	-0.23866	0.1906103533775842	-0.1718002395307133	False	-0.5990458333333333	0.2169468817127905	-0.3975547232418847	False	-0.2723426666666667	0.1875983294517886	-0.19793076126435	False	-0.4728293333333334	0.500898261676588	-0.1419672321583459	False	-0.1522846666666666	0.030193853147928	-0.2314850986759707	False	-0.0540999999999999	0.1377134648201055	-0.0465813764831887	False	-0.1772080666666666	0.2935223381372522	-0.0943382811176102	False
CLDN3_P1P2	CLDN3	-0.0191569999999999	0.2860925792695854	-0.0104117031954403	False	-0.1448493333333333	0.1663318947623447	-0.112841174435352	False	0.2287924999999999	0.4118896725557686	0.0881352402765466	False	-0.0812109999999999	0.5726381940742822	-0.019662782029585	False	0.0392676666666666	0.5050544004281887	0.0116492182704688	False	-0.175237	0.3217559653531996	-0.0862995598872136	False	-0.0136369999999999	0.2226070983912497	-0.008897610537005	False	-0.29769	0.9937298504511992	-0.0008131891452653	False
CLDN4_P1P2	CLDN4	-0.0155666666666666	0.0680332191930885	-0.0181706427672572	False	-0.114674	0.2500224115127988	-0.0690361630674185	False	-0.2781058333333333	0.2468139419864423	-0.1689855341629719	False	-0.3073986666666666	0.1043999566640713	-0.3016502137265105	False	-0.1208892999999999	0.1441359716161821	-0.1016954181206683	False	-0.2735546666666666	0.6293150430574159	-0.0550205662536651	False	0.0069633333333333	0.8954749612722276	0.0003338678315873	False	-0.0130633333333333	0.5542820934331125	-0.0033477293483538	False
CLDN5_P1P2	CLDN5	-0.0946989999999999	0.7075992855384039	-0.0142249843586004	False	-0.30645	0.4132022911048215	-0.1176269341771066	False	-1.0836398333333337	0.2525650001619633	-0.6476122417886666	False	-1.0766153333333333	0.0482765234355938	-1.417110018616671	True	-0.7809986666666666	0.0768009511497723	-0.8705272002903136	False	-0.50638	0.2459051288352787	-0.3085031093460478	False	-0.1363536666666666	0.1738631702173392	-0.1036004804257258	False	-0.3633566666666666	0.4820478955748563	-0.1151512917420559	False
CLDN6_P1P2	CLDN6	0.1520372	0.4976623864995674	0.0460771817111566	False	0.0003126666666666	0.8445035179092207	2.294927589223786e-05	False	0.0435741666666666	0.6780589815743814	0.0073523792531978	False	-0.1239853333333333	0.0613908135989808	-0.1502574052769124	False	0.2624179999999999	0.0900296046432313	0.2743881070647628	False	-0.24958	0.7610900218466886	-0.0295911960748772	False	0.0773343333333333	0.6724515916675884	0.0133277196708148	False	-0.123503	0.5878788750659263	-0.0284936421104181	False
CLDN7_P1P2	CLDN7	0.1517853333333333	0.2732158875597784	0.0855301322019783	False	0.0915099999999999	0.7875582498936354	0.0094911714755636	False	-0.4723708333333333	0.0445269921764641	-0.6383509099222849	False	-0.8331753333333334	0.5989582732843568	-0.1854676885664528	False	-0.2758986666666666	0.952955213312126	-0.0057738720275276	False	-0.0120666666666666	0.6771212761236847	-0.0020432913806318	False	0.0222113333333333	0.5472341016662661	0.0058155233692322	False	-0.1415	0.4755421865556181	-0.0456777493755597	False
CLDN8_P1P2	CLDN8	0.0409676666666666	0.7701015928193037	0.0046478628315706	False	-0.58156	0.918888689452278	-0.0213648244718498	False	-1.007775833333333	0.7861564707682162	-0.1053035112486001	False	-0.985012	0.3274737604798111	-0.4775569585185261	False	-0.8446210000000001	0.3698920695374555	-0.3648129083898203	False	-0.44286	0.5046372899237168	-0.1315385697781485	False	-0.110343	0.0679277071127825	-0.1288754428104439	False	0.0088123333333333	0.2240676509246076	0.0057246753723531	False
CLDN9_P1P2	CLDN9	0.2218643333333333	0.1560521318237872	0.1789846788744014	False	-0.1440213333333333	0.2196081786846667	-0.0948166593705779	False	-0.0564658333333333	0.4534551195059715	-0.0193940764386732	False	-0.1202123333333333	0.0607529625658611	-0.1462301938818846	False	0.353033	0.5558725579736898	0.0900321580230672	False	-0.3899499999999999	0.9924433992816374	-0.0012845937250352	False	0.2265533333333334	0.0367460215585689	0.3250563833909812	False	0.2927333333333333	0.1598138906589826	0.2331285748599981	False
CLDND1_P1P2	CLDND1	0.0883698333333333	0.4658488779584209	0.0293171293044037	False	-0.0924636666666666	0.0197511574679308	-0.1575957621853787	False	-0.5199458333333333	0.1249193973373663	-0.4697035296710348	False	-0.2834986666666667	0.853419207530111	-0.0195153641004736	False	-0.4303720000000001	0.7128790077444229	-0.0632578728611907	False	0.477081	0.7650740607844926	0.0554828611022619	False	-0.1503318333333333	0.2619936722422448	-0.0874494101687449	False	-0.1893743333333333	0.436764285097337	-0.0681279621545588	False
CLDND2_P1P2	CLDND2	0.2115903333333333	0.0942150616789448	0.2170662199015403	False	-0.25798	0.7485413792184423	-0.0324498045480253	False	0.1660141666666667	0.3710682091114535	0.0714767772027247	False	-0.013812	0.3619895716897703	-0.0060952900272855	False	0.1036166666666666	0.510484423424021	0.0302578804911923	False	-0.1461833333333333	0.1860554148451196	-0.1067661210669402	False	-0.328547	0.4934155080903173	-0.1007940157492093	False	0.1247866666666666	0.1142808578074539	0.1175523478954238	False
CLEC10A_P1P2	CLEC10A	0.349426	0.3710664543952938	0.1504447721973042	False	-0.0634363333333333	0.8888048463156563	-0.0032475333871458	False	0.0644608333333333	0.6423748506948161	0.0123901115484416	False	0.0606146666666666	0.8379213810740542	0.00465500804648	False	-0.274042	0.4651191713857008	-0.0911013603426298	False	-0.33964805	0.2210615476203072	-0.2226348113384303	False	0.1281999999999999	0.0700901888630545	0.1479867430854324	False	-0.0351466666666666	0.249483542889813	-0.0211919672564809	False
CLEC11A_P1P2	CLEC11A	-0.1315763333333333	0.3581982972883785	-0.058666792742218	False	-0.0762963333333333	0.6835217134055127	-0.0126077924315706	False	0.3424491666666667	0.0242113206668904	0.5533915249535866	False	-0.1147286666666666	0.7139512728859627	-0.0167884095999493	False	0.375168	0.1656719794458163	0.2929127682006144	False	0.3484399999999999	0.6944077032770587	0.0551878331818914	False	0.1541266666666666	0.2409914067331852	0.0952500400576218	False	-0.4954144999999999	0.4042875194820193	-0.1948513111819199	False
CLEC12A_P1P2	CLEC12A	-0.1015053333333333	0.1448618390584025	-0.0851676444824463	False	0.2012333333333333	0.3371935568838619	0.0950064287357158	False	0.3269641666666667	0.1182289450448015	0.3031860852948576	False	0.133148	0.7791433569498194	0.0144309301284676	False	0.091023	0.4663150514126681	0.0301577919195809	False	0.2903553333333334	0.8859976766188259	0.0152632298786316	False	0.1784306666666666	0.7429454644551146	0.0230252399813016	False	-0.1095766666666666	0.7915921588309169	-0.0111218690962451	False
CLEC12B_P1P2	CLEC12B	-0.0179859999999999	0.8603951502400732	-0.001174522603862	False	-0.2670583333333334	0.7169967128944748	-0.0385853452095444	False	-0.1687624999999999	0.3019360449913731	-0.0877708512253087	False	-0.495992	0.613247120297232	-0.1053310843985916	False	-0.3585499999999999	0.6892044679812324	-0.057960294398084	False	-0.2733266666666666	0.2512619492918041	-0.1639613627575656	False	-0.2206099999999999	0.6137171822472587	-0.0467763172193117	False	0.0477466666666666	0.3637106745054939	0.0209724345947332	False
CLEC14A_P1P2	CLEC14A	-0.206173	0.0921643175286434	-0.2134791914624675	False	-0.4610700000000001	0.2859152519732024	-0.250712657416216	False	-0.3123991666666666	0.5748528246304203	-0.0751142960235061	False	0.0782486666666666	0.8544544799288218	0.0053452500570017	False	0.0678813333333333	0.9750376672809478	0.0007452424459798	False	0.116595	0.756615542891653	0.0141225392223861	False	-0.328092	0.7907063107953207	-0.0334603953585128	False	0.194575	0.650657602271605	0.0363169356701594	False
CLEC16A_P1P2	CLEC16A	0.1139036666666666	0.6245014055687046	0.0232894931522675	False	-0.7171053333333334	0.3184209040407808	-0.3564002240679425	False	-1.0602158333333334	0.2550581077026901	-0.629090585760135	False	-1.0504753333333334	0.0598512810801986	-1.284654174569946	True	-0.5291253333333333	0.2412880465664081	-0.326715946704264	False	-0.0915933333333333	0.2222964468453139	-0.0598166272883119	False	-0.55828	0.1426699042114362	-0.4721193246678241	False	-0.0975233333333333	0.4993532705887049	-0.0294122670259625	False
CLEC17A_P1P2	CLEC17A	0.0252023333333333	0.6993047688225705	0.0039147669001843	False	-0.085522	0.4143247653949529	-0.0327257721388415	False	0.1696008333333333	0.1427265695692622	0.1433966858086575	False	-0.0507343333333333	0.8183814408284059	-0.0044161308816757	False	-0.1264587366666666	0.0456764850403435	-0.1694935709257594	False	0.2654233333333333	0.5544419991948595	0.0679865622238227	False	-0.0783216666666666	0.7469323464335434	-0.009924822344857	False	0.1048861	0.8823406743424335	0.0057019964856186	False
CLEC18A_ENST00000288040.6	CLEC18A	-0.0843059999999999	0.0934417864984713	-0.0867895592367516	False	-0.0791023333333333	0.7946212668489191	-0.0078975623959396	False	-0.3769058333333334	0.0336628264405547	-0.5551255387922627	False	-0.7778043333333333	0.7908099091050478	-0.0792799603423168	False	-0.6309549999999999	0.3270280958475612	-0.3062749799032649	False	-0.3387599999999999	0.2115978511475784	-0.2284898079443592	False	0.1892620899999999	0.5169797422163563	0.0542285993748981	False	-0.0357239999999999	0.6926809216856182	-0.005696791028957	False
CLEC18A_ENST00000393701.2	CLEC18A	-0.0143763333333333	0.994491963704581	-3.448482667643594e-05	False	-0.0709373333333333	0.5024778764889526	-0.0212019668975784	False	-0.5147661333333333	0.9965471141015604	-0.0007732632507607	False	-0.328713	0.3758781103261642	-0.1396875640382994	False	-0.2840753333333333	0.4029435954392433	-0.112140369193418	False	0.1188299999999999	0.3174684755660665	0.0592129169199826	False	-0.06408	0.262074350913014	-0.0372673568327041	False	-0.1224713333333333	0.5284845638008983	-0.0339206026797601	False
CLEC18B_P1P2	CLEC18B	0.1840476666666666	0.4840093293022791	0.0580019351421375	False	0.1387909999999999	0.4105901987301966	0.0536554100453262	False	0.2765741666666667	0.0780719305200651	0.3063072949965496	False	0.056178	0.3400123974370673	0.0263196877965803	False	-7.533333333334391e-05	0.1858313804096367	-5.5059698009371497e-05	False	-0.22676	0.6491585081955659	-0.0425513431253267	False	0.086344	0.8858457495302552	0.0045453117232129	False	0.3189453333333333	0.4083590847998171	0.1240562682145854	False
CLEC18C_P1P2	CLEC18C	0.1437263333333333	0.4599144831345083	0.0484821855603911	False	0.12707	0.3348908730171486	0.0603705361934857	False	-0.0129004999999999	0.4897252846866105	-0.0039997674206363	False	-0.087889	0.3891817927937023	-0.0360210856667268	False	0.0347406666666666	0.3130702061434787	0.0175217422185689	False	0.0684299999999999	0.9596279107784218	0.0012247005419327	False	0.164842	0.4905109551095695	0.0509940851169181	False	-0.0227609999999999	0.1705825706295551	-0.0174819353217672	False
CLEC19A_P1P2	CLEC19A	0.0038836666666666	0.1307433116428758	0.0034315322083139	False	0.4191693333333333	0.7199345648885842	0.0598183875545585	False	-0.2239941666666666	0.0261460815104976	-0.3544916873949189	False	0.7604213333333333	0.2279937521883915	0.4882490895026831	False	0.1303333333333333	0.6858464513197646	0.0213450945717592	False	0.5206933333333332	0.0841132977355323	0.5598158038623313	False	-0.2989553333333333	0.9192203196339196	-0.010935900894323	False	-0.10164	0.9371018873542748	-0.0028675883710476	False
CLEC1A_P1P2	CLEC1A	0.1981143333333333	0.1668751331035515	0.1540553647852864	False	-0.2387126666666666	0.2094513225966406	-0.1620660619510863	False	-0.0570414999999999	0.3636375636104691	-0.0250601141067491	False	-0.1888043333333333	0.5811996538163822	-0.0444963957537087	False	-0.2894759999999999	0.6639362120183978	-0.0514901508758511	False	0.00359	0.0380667743655837	0.0050958395803303	False	-0.2426273333333333	0.4427641290945303	-0.0858482400353339	False	0.13126	0.3878857257871775	0.0539867394959279	False
CLEC1B_P1P2	CLEC1B	-0.0959363333333333	0.5346172685955007	-0.0260905590610885	False	-0.091915	0.8939815333501476	-0.0044736365265583	False	-0.4211024999999999	0.876984002793538	-0.0240063496931481	False	0.1926313333333333	0.5266523306299384	0.05364320117068	False	0.1745679999999999	0.6022368203292003	0.0384455811979923	False	0.5357200000000001	0.4959172733132472	0.1631753643675641	False	-0.1876133333333333	0.8379798645345031	-0.0144024033295855	False	0.0572283333333333	0.5878788750659263	0.013203271568915	False
CLEC20A_NM_001395331.1	CLEC20A	-0.0186883333333333	0.3385993378899516	-0.0087893828496966	False	0.0635359999999999	0.7875582498936354	0.0065897833118939	False	-0.0034925	0.9949534923514816	-7.673788200533319e-06	False	-0.0089426666666666	0.8307101410014762	-0.0007203361622001	False	0.0933563333333333	0.5918341283735689	0.0212665722359538	False	0.3476386666666666	0.6138592798139313	0.073675470917484	False	0.086382	0.8212940880443433	0.0073857735869822	False	-0.080675	0.9788405082582552	-0.0007493147358299	False
CLEC2A_P1P2	CLEC2A	0.0508933333333333	0.8197934068905712	0.0043918696558891	False	-0.0248244333333333	0.3832239934281793	-0.0103405508731798	False	0.2103841666666666	0.3724941811291121	0.0902296680940566	False	0.2994949999999999	0.5934679159662752	0.0678663920733848	False	-0.2869386666666666	0.6512069227084669	-0.0534512192664694	False	-0.1470133333333333	0.7615876828574659	-0.0173887500630646	False	0.2550133333333333	0.5951100097233324	0.0574807053093111	False	0.0699246666666666	0.3618113574882414	0.0308729853058506	False
CLEC2B_P1P2	CLEC2B	0.1509993333333333	0.8225303917788706	0.0128119984229314	False	0.0666416666666666	0.6226174472904908	0.0137134364302095	False	-0.1294758333333333	0.6670500884836514	-0.0227672317240919	False	0.2520513333333333	0.9977428058414772	0.0002473619143175	False	-0.0361973333333333	0.9228806515115582	-0.0012616384720434	False	-0.1905983333333333	0.1137895197578187	-0.1799053352212693	False	-1.3067133333333334	0.0822114306265768	-1.4178725542843258	True	-0.1242717333333333	0.0256616521393011	-0.1976809583165208	False
CLEC2D_P1P2	CLEC2D	-0.139247	0.4935035667867352	-0.042708406170808	False	-0.3510156666666667	0.7774985954273563	-0.0383661481624719	False	-0.2177558333333333	0.875934334072566	-0.0125271556237266	False	0.0533313333333333	0.6555557078772138	0.0097804543864951	False	0.4216963333333333	0.3907743035679766	0.1720833104709899	False	-0.1034066666666666	0.5683099720265472	-0.0253775184983442	False	0.1674389999999999	0.3394668648746637	0.0785628158991779	False	0.1340463333333333	0.836311073193907	0.0104063054439656	False
CLEC2L_P1P2	CLEC2L	-0.5386263333333333	0.0634981192778797	-0.6448645268569507	False	-0.3168053333333334	0.924608708999702	-0.0107846935590666	False	-2.265669166666667	0.0036090480219022	-5.534140134677834	True	-1.5123053333333332	0.0068770730792638	-3.2705060099829253	True	-1.570525333333333	0.0255240753876597	-2.5019253529289576	True	-1.1812266666666666	0.0250036704975482	-1.8923206702424933	True	-0.69082	0.0319097881907482	-1.0335192765741503	False	-0.9320266666666668	0.0182820072203059	-1.619840093479744	True
CLEC3A_P1P2	CLEC3A	0.0104226666666666	0.9617204259178244	0.0001766762892883	False	0.0207356666666666	0.3886059754328193	0.0085117947111312	False	0.2377175	0.323634044209774	0.116468690636406	False	-0.164602	0.8741702859220475	-0.0096134085871477	False	0.2280279999999999	0.729961996424505	0.0311713705257873	False	0.2237383333333334	0.528707314729167	0.0619273432274239	False	0.0032169999999999	0.0488341674355435	0.0042183755742816	False	-0.20438	0.585399914100116	-0.0475280264997232	False
CLEC3B_P1P2	CLEC3B	-0.3579183333333333	0.9703680984311804	-0.0046756624462824	False	-0.44165	0.0994865164936947	-0.4426374303061217	False	-1.223205833333333	0.2797449859356757	-0.6767235682731474	False	-1.1233373333333334	0.5303211762966176	-0.3094356596503775	False	-0.858162	0.2204891666987235	-0.5634801055106465	False	-0.4490933333333332	0.1339530362359849	-0.3920797841085932	False	-0.1536166666666666	0.2681456475409697	-0.0878117796439144	False	-0.3789173333333333	0.5381676240775279	-0.1019599978634569	False
CLEC4A_P1P2	CLEC4A	-0.2042729999999999	0.3860164769558012	-0.0844452646838996	False	0.161306	0.4169508758070019	0.0612825866673673	False	0.0490198333333333	0.934998248006522	0.0014308498615272	False	0.2197206666666666	0.5787151848816143	0.0521913753743739	False	-0.0893856666666666	0.9778971554627992	-0.0008676503229522	False	-0.1275353333333333	0.8566808071338305	-0.0085679464865145	False	-0.0686952	0.5983076094177829	-0.0153242142783621	False	0.1442794333333333	0.6249357391197381	0.0294567582751458	False
CLEC4C_P1P2	CLEC4C	0.1701465333333333	0.9048036992526604	0.0073921237556042	False	-0.1832818333333333	0.0634722683478431	-0.2194645962158275	False	0.2501241666666667	0.7600450094868434	0.0298049678491535	False	0.1562863333333333	0.8878346167083083	0.0080749906774679	False	-0.1156206666666666	0.1035043551252436	-0.1138911406022979	False	-0.4218533333333333	0.7119460687485213	-0.0622456842855579	False	0.5804233333333333	0.0193276190747306	0.9947420704335036	False	0.7068316666666666	0.0771231537373743	0.7865730362730735	False
CLEC4D_P1P2	CLEC4D	-0.162802	0.4376696965297018	-0.0584220711085699	False	0.0442146666666666	0.518172629610403	0.0126244161606307	False	0.3372641666666667	0.3025600690909367	0.175103639469025	False	-0.232292	0.981048400285186	-0.0019302457185354	False	0.0777913333333333	0.4304266875314556	0.0284794700791606	False	-0.1560056666666666	0.3181012849606192	-0.077602612740781	False	0.38349	0.1817033388075729	0.2840269185785478	False	-0.0891906666666666	0.804233676721462	-0.0084390197617663	False
CLEC4E_P1P2	CLEC4E	-0.0600796666666666	0.3724295474968787	-0.0257715257227421	False	-0.1362693333333333	0.5043575884026058	-0.0405076183268676	False	-0.0400873333333333	0.5584443791175819	-0.0101429001260987	False	0.4718313333333332	0.0984814896776518	0.4749668368798362	False	0.0879746666666666	0.7343769109822216	0.0117957300438384	False	-0.6319503000000001	0.2931328076310303	-0.336788794793083	False	0.20238	0.7962914923416768	0.0200210333187906	False	0.7792469999999999	0.6312086889743228	0.1557146147590717	False
CLEC4F_P1P2	CLEC4F	0.7412036666666668	0.0079735144308832	1.5553048736250517	True	0.6044903333333332	0.9730954320482011	0.0071599257249051	False	-0.2601158333333333	0.2110563384069049	-0.1757346733565103	False	-0.688013	0.7847169828160869	-0.0724387891633799	False	-0.501452	0.3019462116472567	-0.2607903496799226	False	-0.377853	0.4476684480119256	-0.1318871388649972	False	0.2492266666666666	0.5365461600161496	0.067389123392272	False	0.0622386666666666	0.5295560619565758	0.0171833524957433	False
CLEC4G_P1P2	CLEC4G	-0.317053	0.1145108626697185	-0.298395481522027	False	-0.181371	0.4796026028059487	-0.0578788357772044	False	-0.4826891666666667	0.0533072103833291	-0.6145666258484497	False	-0.664772	0.1184762700383309	-0.6158239249524345	False	-0.493987	0.7814887513930477	-0.0528947787607675	False	-0.4527799999999999	0.3992769275618585	-0.1805350609447468	False	-0.0291916666666666	0.5516266016333524	-0.0075418071618898	False	-0.1350366666666666	0.7500308911053595	-0.0168688950724003	False
CLEC4M_P1P2	CLEC4M	-0.2202296666666666	0.0566950335051008	-0.2745063655782933	False	-0.2310293333333333	0.1032412895972605	-0.227828786779667	False	-0.6037525	0.4118896725557686	-0.2325769929305625	False	-0.5008253333333333	0.6887676890603804	-0.0810972611265789	False	-0.170682	0.0976958739703656	-0.1724099466133842	False	-0.1101766666666666	0.8260339025431302	-0.0091448977626179	False	-0.20962	0.8377225872154809	-0.016119730766837	False	-0.0887189999999999	0.1360055987299749	-0.0768699754442619	False
CLEC5A_P1P2	CLEC5A	-0.1480473666666666	0.2511335160123853	-0.0888425323100507	False	-0.1335451	0.1576847110519316	-0.1071312698755982	False	0.2479074999999999	0.038367588519243	0.3510458197823687	False	-0.0152489333333333	0.6907123233737532	-0.0024505462141596	False	0.0139709999999999	0.1984939311614596	0.0098111734078064	False	0.3566333333333333	0.073768357855929	0.4037552543631495	False	0.1059853333333333	0.9432999944829952	0.0026867460162725	False	0.0947301	0.9298121186346652	0.0029939256534544	False
CLEC6A_P1P2	CLEC6A	0.1548653333333333	0.8050308205492475	0.014586377403207	False	-0.4608233333333333	0.7088359624295715	-0.0688720088242738	False	-0.0305158333333333	0.5984753983079381	-0.0068036178755723	False	0.0260428333333333	0.2199866375182714	0.0171258635167486	False	0.185048	0.6848881528438928	0.0304182542899692	False	0.0213566666666666	0.1401641722511693	0.018224988781901	False	-0.4682533333333333	0.8022202060394499	-0.0448148423948789	False	-0.0012533333333333	0.2321403959699031	-0.0007949257631428	False
CLEC7A_P1P2	CLEC7A	-0.1600146666666666	0.6054104004773102	-0.0348752161979138	False	-0.22891	0.6226192731210849	-0.0471045137676362	False	0.0159821666666666	0.4818016792606771	0.0050684515353279	False	0.4205846666666666	0.3935572993883971	0.1703334372015473	False	-0.627122	0.5346484324422436	-0.1705343529247728	False	0.3170566666666666	0.8186923769335371	0.0275456464934708	False	-0.1592538333333333	0.1759888209025747	-0.1201593930631384	False	0.0685396666666666	0.739505587094436	0.0089827086785725	False
CLEC9A_P1	CLEC9A	-0.1571716666666666	0.7027158809554145	-0.0240818791610728	False	-0.0192433333333333	0.1004317822398278	-0.0192073257919747	False	-0.0362711666666666	0.2342766445227004	-0.0228606646629902	False	-0.0816529999999999	0.3416848340915182	-0.0380808604911258	False	0.0186313333333333	0.8800445983660588	0.0010339517751763	False	-0.175368	0.0354196782721923	-0.2544160708754339	False	-0.07346	0.6448119942158239	-0.0139990439429156	False	-0.24284	0.1789033973925221	-0.1814941021048506	False
CLEC9A_P2	CLEC9A	-0.1110473333333333	0.2524937685132523	-0.0663784697311012	False	-0.1917333333333333	0.3244937034133781	-0.0937180503946173	False	0.0632575	0.1318129598326682	0.0556692497217525	False	-0.1253353333333333	0.2600126692514091	-0.0733218581274531	False	-0.0996776666666666	0.3607427752580581	-0.0441375058338764	False	0.097862	0.1980707421699377	0.0688145689749031	False	-0.061445	0.1277875348677208	-0.0549018145904485	False	-0.0988299999999999	0.2872479039726007	-0.0535404737003637	False
CLECL1_P1P2	CLECL1	-0.0616388333333333	0.0082735555460419	-0.1283510242365194	False	-0.2738706666666667	0.421853897272848	-0.1026571149679462	False	0.0658811666666667	0.8429908554389077	0.0048868762907216	False	0.0211033333333333	0.3585251499169217	0.0094011208243668	False	-0.191313	0.0872224165796539	-0.2026716134265853	False	-0.5596733333333332	0.5450725856216122	-0.1474994781443909	False	0.1664623333333333	0.7848787314211234	0.0175114111954438	False	0.2942666666666667	0.1066805609264688	0.2860021018357567	False
CLGN_P1P2	CLGN	-0.198583	0.6032559698737447	-0.0435886451238289	False	0.2488133333333333	0.1765856488211129	0.1873675357291575	False	-0.1685421666666666	0.2209390641847951	-0.1105177318792743	False	0.3520746666666666	0.1934087098264905	0.2512137146401229	False	0.3484046666666666	0.2037781846160554	0.2406926850991758	False	-0.4637526666666667	0.2082730993255027	-0.3159856798262678	False	-0.023953	0.4996704359122276	-0.0072174304303382	False	0.20985	0.8555384951822613	0.0142195292756918	False
CLHC1_P1P2	CLHC1	0.4244503333333333	0.1686230880302792	0.3281353207602878	False	-1.9889633333333332	0.0278632442815831	-3.0927749680111845	True	-2.5430358333333336	0.0866032877952572	-2.7018881437870768	True	-3.322238666666667	0.0210869168171433	-5.568028534333617	True	-1.7923553333333333	0.0205313481580968	-3.024747552461596	True	-2.7611833333333333	0.0254131041753438	-4.403928050117231	True	-0.6797866666666668	0.00892062252677	-1.393294040312356	True	-1.0871133333333334	0.032053212581972	-1.6242869446390231	True
CLIC1_P1P2	CLIC1	0.2962926666666666	0.0900248486417951	0.3098147529102249	False	0.0078229999999999	0.5597790389489319	0.0019712658864496	False	0.0538661666666667	0.9228289498311428	0.001878786704285	False	-0.016607	0.6333120066302202	-0.003294534496281	False	-0.3155786666666667	0.5106938782904953	-0.0920982723289923	False	-0.1088166666666666	0.4453281389718504	-0.0382294563399374	False	0.0774366666666666	0.6031185719369757	0.0170048827673858	False	-0.0051109999999999	0.5892330784371576	-0.0011740625331012	False
CLIC2_P1P2	CLIC2	0.0187593333333333	0.8862917138635544	0.0009834263653258	False	0.4387766666666667	0.0573729328492216	0.5446503824459199	False	0.1253508333333333	0.8953866096140705	0.0060155118727456	False	0.0977163333333333	0.426176864149819	0.0361951197832454	False	-0.7232076666666666	0.7452056873974672	-0.0923708597507456	False	0.7718316666666667	0.2697982222615656	0.439142052282217	False	0.2419033333333332	0.6344524937533362	0.0478003142648307	False	0.5350266666666668	0.525490253867715	0.1495053554641522	False
CLIC3_P1P2	CLIC3	-0.1137779999999999	0.4005913347040112	-0.0452038229620004	False	0.1291561666666666	0.7559982244307845	0.0156897909660433	False	-0.2263195	0.4584842593975499	-0.0766488856332029	False	0.0041490766666666	0.2862812790017049	0.0022538077012294	False	-0.1877786666666666	0.7489089779994031	-0.0235795480069075	False	0.2034299999999999	0.9331104263468708	0.0061165212343737	False	-0.1602536666666666	0.1436593859231343	-0.1350403153627027	False	0.0810246666666666	0.8324769117389516	0.0064518161596999	False
CLIC4_P1P2	CLIC4	0.052234	0.8985069267918108	0.0024277616498436	False	-0.05036	0.1978087906691698	-0.035441072196432	False	0.0073118333333333	0.6848951669208667	0.0012018891734987	False	0.2082093333333333	0.4667282103987785	0.0689039531738237	False	-0.0675586666666666	0.3557971933623286	-0.0303201594931551	False	0.1807333333333333	0.6374545646561246	0.0353425415318956	False	0.233872	0.3436452109673824	0.1084908128613131	False	0.0551003333333333	0.7268055890044548	0.0076359001618368	False
CLIC5_P1P2	CLIC5	0.0953163333333333	0.8598786514666523	0.0062492088741462	False	-0.0802433333333333	0.5872023169859706	-0.0185532408007056	False	0.4386875	0.0189487097330954	0.7556042803304615	False	-0.267912	0.4136129636837071	-0.1027190301764224	False	-0.274611	0.693049708838583	-0.043727851359393	False	-0.87991	0.0502451398214024	-1.142920326447756	False	-0.16936	0.9113831609088332	-0.0068250386202538	False	-0.1191583333333333	0.8539969821802784	-0.0081675487628499	False
CLIC6_P1P2	CLIC6	0.0251713333333333	0.4553361517634796	0.0086002357740508	False	0.1306063333333333	0.3718959974001214	0.0561056722141183	False	0.0353075	0.6829393059573021	0.0058475536912175	False	-0.0922293333333333	0.7315073147262114	-0.0125230212478609	False	0.0924266666666666	0.6150109456257625	0.0195128548963511	False	0.010282	0.4129312908477343	0.0039495445239852	False	-0.1982365433333333	0.3242108883483793	-0.0969718464292866	False	-0.0246083333333333	0.4654741498269341	-0.0081725365793591	False
CLINT1_P1P2	CLINT1	-0.2499136666666666	0.8157067392406707	-0.0221088498410272	False	-0.1956633333333333	0.2040355484109474	-0.1350652563945928	False	0.2084341666666666	0.1149723361452156	0.1958044410106904	False	0.0962846666666666	0.6113949595211889	0.0205739290632414	False	0.3308419999999999	0.7236007010091666	0.0464836388150391	False	-0.2685033333333333	0.3143168163234227	-0.1349584703008468	False	0.0215033333333333	0.27200687238088	0.0121584173819833	False	0.1944313333333333	0.9644805268842052	0.003053842824318	False
CLIP1_P1P2	CLIP1	-0.329533	0.3229104626666198	-0.1617736427779235	False	-0.1393103333333333	0.5064504986403231	-0.0411610485904608	False	-0.2265091666666666	0.2476298575368231	-0.1373091755384907	False	-0.0195586666666666	0.7705519602644297	-0.0022140033259612	False	0.1054446666666666	0.0466023789514425	0.1404092653962785	False	0.0929166666666666	0.0575531722406026	0.1152102306770144	False	0.2863533333333333	0.0710635394486963	0.3288347567797297	False	0.0449466666666666	0.0552178287288719	0.0565393412568062	False
CLIP2_P1P2	CLIP2	-0.4677496666666667	0.4005913347040112	-0.1858362172171662	False	0.3057816666666666	0.1897965868170406	0.2206861764873062	False	-2.8391358333333336	0.0149668935682539	-5.18104906585593	True	-2.240572	0.0159627425501455	-4.026067001617007	True	-1.8670886666666668	0.0070751525244095	-4.014733905627952	True	-2.161383333333333	0.0052706879120912	-4.92391804558036	True	-0.8461599999999999	0.0097252890691932	-1.7025564045888422	True	-0.6191226666666666	0.3530868739020788	-0.2799167662656521	False
CLIP3_P1P2	CLIP3	0.0414318666666666	0.3466242334605032	0.0190645037845177	False	-0.2388366666666666	0.2497528778781282	-0.1438965835807466	False	0.0421608333333333	0.1244684237880299	0.0381530586722516	False	0.0548516666666666	0.799463399519732	0.0053316595620201	False	-0.0022506666666666	0.3437044503534266	-0.0010438926100106	False	-0.1786599999999999	0.3717461967511479	-0.0767797542264635	False	-0.0786966666666666	0.2576182666417005	-0.0463541739349308	False	0.3157933333333333	0.0247519185569072	0.5072876104116122	False
CLIP4_P1P2	CLIP4	-0.3466663333333333	0.417377271941712	-0.1315498908625278	False	0.0616476666666666	0.3244937034133781	0.0301329926879897	False	-0.4166565	0.838305598138702	-0.0319149019437598	False	-0.488459	0.699488298214372	-0.0758183844405249	False	-0.7558644	0.7343769109822216	-0.1013470439840401	False	-0.0891833333333333	0.1478706770061038	-0.0740326848385822	False	0.2153306666666667	0.5450443603720216	0.0567543053838246	False	-0.2271476666666666	0.604223353319641	-0.049700475789881	False
CLK1_P1P2	CLK1	0.0065989999999999	0.1953643606836272	0.0046797115980555	False	-0.4464973333333333	0.6468893249209162	-0.0844639075132473	False	0.2403008333333333	0.4397374433440696	0.085740912006958	False	-0.2232133333333333	0.035500149453372	-0.3236079537732907	False	0.1419663333333333	0.7153108690615402	0.0206568362969676	False	-0.6559433333333333	0.8556554834699888	-0.0444080603625085	False	-0.1880446666666666	0.1840840398107589	-0.1382097956056419	False	-0.1365713333333333	0.3965823049341831	-0.0548561523278449	False
CLK2_P1P2	CLK2	0.048235	0.7272516471114772	0.0066716378429078	False	0.0562866666666666	0.0516579926258488	0.0724331991228221	False	0.3026208333333333	0.1185428342826497	0.280264626448591	False	0.1924179999999999	0.182133921088868	0.1423141158401781	False	0.3347846666666666	0.3882599550633057	0.1375554534195572	False	-0.507279	0.7128283678095549	-0.0745776350638601	False	0.1326566666666666	0.7815901858697126	0.0141970361926844	False	0.02779	0.8794988936691137	0.0015497010827462	False	DepMap Common Essential
CLK3_P1	CLK3	-0.1155466666666666	0.3721222448581152	-0.0496058441502287	False	-0.3119699999999999	0.1457208507539047	-0.260956135845459	False	-1.6545243433333332	0.3226558669743185	-0.8128023462139675	False	-1.4858213333333332	0.1968204102068094	-1.0488856567985243	False	-1.397682	0.008471903830515	-2.896023635918815	True	-0.957192	0.3212777195468933	-0.4720099366026716	False	-0.5205099999999999	0.066256948649769	-0.6135608276844978	False	-0.5587033333333333	0.2582030286453827	-0.3285391638810033	False
CLK3_P2	CLK3	0.0112526666666666	0.560000768353579	0.0028335494895621	False	0.0886499999999999	0.0681270665576236	0.1034262095420354	False	-0.3118225	0.0631893797988458	-0.3739861573720939	False	0.03045	0.877290789194386	0.0017312783038357	False	0.0080406666666666	0.398376488761536	0.0032139051270922	False	-0.0095666666666666	0.7402798585692909	-0.0012494455712433	False	-0.5145033333333334	0.0998248434999324	-0.5148950566185736	False	-0.1412766666666666	0.5806808835010845	-0.0333501190375614	False
CLK4_P1P2	CLK4	0.131076	0.5791891657559163	0.0310885493954649	False	-0.7806902333333334	0.8542538638387834	-0.0534093985514739	False	-0.5981591666666667	0.0908853148486292	-0.6229865308823123	False	-1.144279	0.8055866740864984	-0.1074337537227503	False	-0.8606553333333332	0.1536771622497399	-0.7000490161592274	False	-0.9856233333333332	0.1729345033281505	-0.7511616275971853	False	-0.3021273333333333	0.8952145031808876	-0.0145241342153013	False	-0.3600333333333333	0.0307128594754886	-0.5446151316960536	False
CLLU1OS_ENST00000378487.2	CLLU1OS	0.0248736666666666	0.9107462350086332	0.0010099359222423	False	0.0699076666666666	0.5824765118612142	0.0164088381632078	False	-0.1243248333333333	0.4024704733382419	-0.0491413765277879	False	0.5090246666666667	0.7151889251461614	0.0741034135794211	False	0.5744481333333333	0.5690667646036758	0.1406460300341122	False	0.3600799999999999	0.0985627087499226	0.3623439560154321	False	-0.0994766666666666	0.6223012644601001	-0.0204921253477339	False	0.3757733333333333	0.1559586899781984	0.3032454806384095	False
CLLU1_ENST00000378485.1	CLLU1	0.0015936666666666	0.5217195298329291	0.0004503110841676	False	0.2853866666666667	0.351899870508537	0.1294459391100132	False	0.0429875	0.295128335118245	0.0227829060971016	False	0.2721013333333334	0.0724774551307415	0.310140300913526	False	-0.0224688333333333	0.025978539599349	-0.0356217573271904	False	-0.0740533333333333	0.8592451710259654	-0.0048788483492638	False	-0.1582387666666666	0.5146398584176484	-0.0456513431786368	False	-0.05137	0.5418487013497151	-0.0136706852480313	False
CLMN_P1P2	CLMN	0.0107786666666666	0.7766441264246844	0.0011832597996704	False	-0.2085533333333333	0.6582209358710536	-0.0378791891287539	False	0.0083008333333333	0.3375311348028911	0.0039153882036537	False	-0.17269492	0.8086528132937402	-0.0159290164519293	False	-0.1037973333333333	0.7764882683176437	-0.0114037045605595	False	0.0608946666666666	0.5433381516380438	0.0161328117995365	False	-0.110702	0.7489283374667173	-0.0138997139553923	False	0.0510753333333333	0.733698659983973	0.006868726977762	False
CLMP_P1P2	CLMP	-0.0421746666666666	0.2796095717887688	-0.0233414834666089	False	-0.0457366666666666	0.1002963075954909	-0.0456778975755363	False	0.6966708333333335	0.0086184004237365	1.4383280235495604	True	0.3006373333333333	0.9290187043519246	0.0096130417004025	False	0.3441759999999999	0.4071729203303424	0.1343047418368474	False	0.1747433333333333	0.7790665715017635	0.0189466210792912	False	0.33133	0.0904328945320108	0.3458003633683512	False	0.2170233333333333	0.2365342996382917	0.1358795837266848	False
CLN3_P1P2	CLN3	0.1641923333333333	0.3806354633084979	0.0688771653029759	False	-0.1931213333333333	0.2449359621127148	-0.1179869853657897	False	0.1677538333333333	0.5707747096617652	0.0408539764691467	False	-0.251872	0.9316410754761892	-0.0077454095536136	False	0.0011905333333333	0.0854300039781754	0.0012719534001345	False	-0.751145	0.5643308116402064	-0.1866341717690717	False	0.1974266666666666	0.7978165495629169	0.0193669556482187	False	-0.3258653333333333	0.7401186615119444	-0.0425901576030782	False
CLN5_P1P2	CLN5	0.0982616666666666	0.4204042572544071	0.036979097455376	False	-0.0368383333333333	0.6705859924856967	-0.0063931278085362	False	-0.0299324999999999	0.0568501522993726	-0.0372739954106865	False	-0.0058886666666666	0.1029989595306966	-0.0058130983636828	False	-0.0995696666666666	0.0884341304714218	-0.1048847044370338	False	-0.27994	0.9279186840765972	-0.0090952731258338	False	-0.041462	0.146659418081943	-0.0345664565437511	False	0.230631	0.6219250555253379	0.0475703989580677	False
CLN6_P1P2	CLN6	-0.1012313333333333	0.5631033591734607	-0.0252482973521585	False	0.21909	0.0914207126766652	0.2276247380295074	False	-0.0350308333333333	0.4006022500653418	-0.013917281221232	False	0.0127996666666666	0.7574667906398587	0.0015441057467041	False	-0.157739	0.0620362016766096	-0.1904469389269843	False	0.09463	0.2534273101042782	0.056413351435565	False	-0.0961376666666666	0.3544907038658643	-0.0432999387252673	False	-0.0224566666666666	0.6511292683672838	-0.0041844131880605	False
CLN8_P1P2	CLN8	-0.5366763333333333	0.0187352846111136	-0.9270223393400148	True	-0.6431766666666667	0.0547619615087048	-0.8113808745043828	False	-0.8774191666666666	0.3653982681841068	-0.3836370666597068	False	-1.0196553333333334	0.2552964836093223	-0.604609898478916	False	-0.4479696666666666	0.9739979310002922	-0.0051256535443309	False	-0.4434133333333333	0.6115668702494732	-0.094693599623811	False	-0.1992973333333333	0.97950998722554	-0.0017919085350473	False	-0.0998766666666666	0.6065094645752849	-0.0216894583934302	False
CLNK_P1P2	CLNK	-0.1501416666666666	0.8542011686579679	-0.0102756714544641	False	-0.0439182	0.1107216771623917	-0.0419755813821547	False	-0.3263841666666666	0.3368607968661701	-0.1542326840141164	False	0.024848	0.8814544201956604	0.0013616738799954	False	-0.2893457	0.5363655698606484	-0.0782793275710235	False	0.3657008333333333	0.4375776723242283	0.1312664293973267	False	-0.1456706666666666	0.2286592207948908	-0.0933474064806117	False	-0.0182203333333333	0.2210875328791571	-0.0119422577813894	False
CLNS1A_P1P2	CLNS1A	-0.8262463333333332	0.1723904121347559	-0.6308282451172644	False	-1.499513333333333	0.0242934521385414	-2.420980421726809	True	-2.306435833333333	0.1128413281962853	-2.1854213212677926	True	-2.972672	0.008018952056943	-6.230370875357731	True	-2.371188666666667	0.0051278223066999	-5.430180993939524	True	-2.1848499999999995	0.0071716650768625	-4.685148644255928	True	-0.7237966666666666	0.0628305139133545	-0.8698801049501058	False	-0.4421739999999999	0.9535222282466876	-0.0091393732664148	False	DepMap Common Essential
CLOCK_P1P2	CLOCK	-0.4627563333333333	0.9567434397380712	-0.0088870072393175	False	-0.57935	0.1902777221038064	-0.4174865948443239	False	-0.8213135	0.8310288592956536	-0.066020377429709	False	-1.0607006666666667	0.2636596171432411	-0.6140994213033609	False	-0.7172653333333333	0.7153108690615402	-0.1043658184604092	False	0.0439466666666666	0.5520376905187878	0.0113396141985697	False	-0.111941	0.2044354399270627	-0.0771770300776253	False	0.0659393333333333	0.4146993195506658	0.0252064098525549	False
CLP1_P1P2	CLP1	0.0852158333333333	0.8256648964364112	0.0070896317460184	False	-0.7491716666666668	0.5659668302003711	-0.1852019942041538	False	0.1690941666666666	0.7236845080310582	0.0237493981746524	False	-1.1344453333333333	0.6356631189950195	-0.2232281951138846	False	-1.179842	0.0517067062083004	-1.517811429712785	True	-0.8632266666666666	0.6529223199827345	-0.159816477188353	False	-0.3403699999999999	0.8627551838409764	-0.0218219452742673	False	-0.2353533333333333	0.3846547010949523	-0.0976549127549499	False	DepMap Common Essential
CLPB_P1P2	CLPB	-0.4813963333333333	0.2505908494074279	-0.2893359449683135	False	-0.6386333333333334	0.5466310279966162	-0.1675171765842535	False	-0.3696391666666666	0.7254394497620533	-0.0515272677107689	False	-0.2145419999999999	0.5601315515208898	-0.0540023589610266	False	0.0624393333333333	0.2758738809909212	0.0349216582396427	False	0.1054993333333333	0.3851825830951942	0.043711893122122	False	0.2692866666666665	0.0523708323793766	0.3449321251416789	False	-0.0209809333333333	0.9246087082958164	-0.0007142333634349	False
CLPP_P1P2	CLPP	0.070447	0.7948434433841176	0.0070248623984402	False	0.0619829999999999	0.909537839365894	0.002552412109991	False	0.0517675	0.6163719810380752	0.0108793082752817	False	0.0303939999999999	0.999473517203182	6.951374792431624e-06	False	0.0105513333333333	0.4198309037103565	0.0039770676074146	False	0.2358833333333333	0.6015256409272951	0.0520702682100836	False	0.1060633333333333	0.1834324790061802	0.0781181655534946	False	-0.2912633333333333	0.8924280417272771	-0.0143962121484431	False
CLPSL1_P1	CLPSL1	0.0445938666666666	0.8072939185922333	0.0041458168252023	False	-0.1776333333333333	0.5138114949943983	-0.0513708821373034	False	-0.3060751666666667	0.2935955811519911	-0.1629086559616052	False	-0.3473253333333334	0.0292471560563855	-0.5327680102033424	False	-0.375472	0.0540216744719481	-0.4758852122913227	False	-0.3593403866666667	0.6281558912270515	-0.0725625251952178	False	-0.0680166666666666	0.0712698610166436	-0.0780215162269546	False	0.0806771333333333	0.5677407791131486	0.0198344660164473	False
CLPSL1_P2	CLPSL1	0.09026642	0.7600681792695559	0.0107550136821654	False	0.0004786666666666	0.5405480680025174	0.0001278833057542	False	0.0223075	0.3807592550167639	0.0093546396757195	False	-0.1103674	0.0892985388723128	-0.1157925809658756	False	0.2191246666666667	0.1574720906300888	0.1759124950184481	False	0.14542	0.9338894386085208	0.0043196336284651	False	-0.0787433333333333	0.7922284897280405	-0.0079648522414483	False	-0.0528733333333333	0.9121340962621924	-0.002111830182258	False
CLPSL2_P1P2	CLPSL2	0.0573883333333333	0.7321935005989422	0.007768895726018	False	0.1345233333333333	0.3704947427647205	0.0580088760513608	False	-0.0136394999999999	0.8508119018582234	-0.00095703520554	False	0.0743556666666666	0.3913658340217218	0.03029376938623	False	0.0035495333333333	0.3925763079432143	0.0014413799915486	False	0.1217149999999999	0.980458728916448	0.0010431806387483	False	0.013275	0.5363291370795458	0.0035917982783579	False	-0.3677033333333333	0.355809530911168	-0.1650187928210554	False
CLPS_P1P2	CLPS	-0.0436911666666666	0.1968483575334176	-0.0308402053689134	False	-0.0901683333333333	0.5884539648345954	-0.0207646406623769	False	-1.2414055	0.2669185970212583	-0.7120964710789041	False	-0.2073536666666666	0.3574547515273114	-0.0926412484181861	False	-0.5293276666666666	0.3493818412660138	-0.2417437710807196	False	-0.7917569999999999	0.841327300047388	-0.0594095011647835	False	-0.6173776666666666	0.7364815040978111	-0.0820113104871434	False	-0.7786970000000001	0.4960317704748526	-0.2371058438408459	False
CLPTM1L_P1P2	CLPTM1L	0.1240389999999999	0.2660962095299695	0.0713176261561492	False	0.1913133333333333	0.0282701383136119	0.2962816153185743	False	0.0838308333333333	0.3069522440362388	0.0429992812102313	False	0.2894046666666666	0.0293941638858641	0.4432923825229852	False	0.332628	0.0258045920447371	0.528314051108048	False	-0.0736933333333333	0.0479889642084642	-0.0971910881801389	False	-0.0515778	0.0434086196366879	-0.0702708338352888	False	-0.0553163333333333	0.0538596332849645	-0.0701818571149618	False
CLPTM1_P1P2	CLPTM1	0.2799036666666666	0.0398253314979622	0.3918205168380042	False	-0.0105273333333333	0.9814522876270791	-8.559572993301247e-05	False	-0.7500368333333333	0.7485342729513694	-0.0943458656524684	False	-0.5852386666666666	0.16165158722411	-0.4631696012472889	False	-0.4072353333333334	0.2281956515078621	-0.2613199144158166	False	-0.5442333333333333	0.7936346347743852	-0.0546298086697425	False	0.0373653333333333	0.3890306831064009	0.015320389901254	False	-0.0729166666666666	0.2302409849809648	-0.0465075162323903	False
CLPX_P1P2	CLPX	0.104371	0.6925007809471808	0.0166554962608137	False	0.6896486666666667	0.2344661090514752	0.4344234354114833	False	0.3073741666666667	0.3814832413724707	0.1286436304594666	False	0.455998	0.0296405896289643	0.69681654535019	False	-0.089154	0.6081528115130863	-0.0192561300643237	False	0.5004	0.047256082925278	0.6633013569354481	False	-0.0370989999999999	0.6927492660848769	-0.0059144682175942	False	0.27104	0.2598611740708011	0.1586284919494233	False
CLRN1_P1P2	CLRN1	-0.0773346666666666	0.5762688796178197	-0.0185119729254959	False	0.1336066666666666	0.6582209358710536	0.0242667528475324	False	-0.1574916666666666	0.0055832008510406	-0.3548471119131913	False	-0.1110353333333333	0.4420575525366194	-0.0393643779642113	False	-0.3837753333333333	0.2276927418644686	-0.2466335300219954	False	0.0885133333333333	0.8290875028433675	0.0072049526802688	False	0.0322026666666666	0.353123317031596	0.0145579755995918	False	0.28433	0.2409719596434688	0.1757254623651507	False
CLRN2_ENST00000511148.2	CLRN2	-0.2862426666666666	0.3950874306121269	-0.1154436101462268	False	-0.3772866666666666	0.7604833155078333	-0.0448632743545408	False	-0.5050958333333333	0.0223741617076364	-0.833536029110551	False	-0.8540186666666667	0.5645829839356671	-0.2120291062539489	False	-0.4013053333333334	0.0656782655561006	-0.4745749887732435	False	0.1654966666666666	0.0699530386744033	0.1911806596274035	False	0.0215233333333333	0.2289139106092675	0.0137819890129379	False	-0.3454626666666666	0.8797571737913567	-0.0192205696454347	False
CLRN3_P1P2	CLRN3	0.087812	0.9318876616791052	0.0026902469241371	False	0.1789966666666666	0.1920567030681323	0.1282637364273866	False	0.0426876666666666	0.2195208084489129	0.0281108660901291	False	-0.1303413333333333	0.08408094504315	-0.1401563505884874	False	-0.7001686666666667	0.4828286881211622	-0.2213981869723028	False	-0.24817	0.1305125110155853	-0.2194686070696319	False	-0.24981	0.5411138215192739	-0.0666271680549155	False	-0.1586533333333333	0.280042931124421	-0.0876996574732011	False
CLSPN_P1P2	CLSPN	-0.3026716666666666	0.413987315411403	-0.1159271726156449	False	-1.327246666666667	0.0202750498373972	-2.247079134404797	True	-3.4858358333333337	0.0033560672954584	-8.624548140789358	True	-3.1698053333333327	0.0037390885331541	-7.693860076014123	True	-2.112822	0.0050252410550646	-4.857046277914928	True	-2.06785	0.0059922642327398	-4.595608542446515	True	-1.1179966666666663	0.0040969793433008	-2.6692575419069398	True	-1.3410733333333331	0.003784977631763	-3.247994700223172	True	DepMap Common Essential
CLSTN1_P1P2	CLSTN1	-0.1828556666666666	0.7500749751804703	-0.0228378176790747	False	-0.00065	0.0376855588003254	-0.0009254862764153	False	-0.3200528333333333	0.2371696701630753	-0.2000140898351033	False	-0.0227253333333333	0.5880007165332906	-0.0052409651122539	False	-0.2601623333333333	0.3299321575524038	-0.1252877674964987	False	0.1210899999999999	0.457099274131991	0.0411693247242454	False	-0.1608626666666666	0.0942560032748343	-0.1649953861413615	False	-0.0308063333333333	0.1724290035188829	-0.0235172369950839	False
CLSTN2_P1P2	CLSTN2	0.0620636666666666	0.084672648027805	0.0665481922169806	False	0.1747033333333333	0.3747083489608216	0.0744771893155203	False	-0.5470325	0.23928948443842	-0.3397489681307543	False	-0.7703653333333333	0.11585348258121	-0.7211319833625275	False	-0.3346853333333333	0.0856672578463242	-0.357171212422643	False	-0.4321073333333334	0.6602398302665077	-0.0779082087794207	False	-0.2324666666666666	0.8039244430839071	-0.0220342987288457	False	-0.45196	0.6878545800440616	-0.0734450215901861	False
CLSTN3_P1	CLSTN3	-0.270962	0.2041243454201133	-0.1869922838301629	False	0.2113533333333333	0.1230948378630224	0.1922808422172629	False	-0.3045271666666667	0.2382279127436968	-0.1897226644341266	False	0.0254066666666666	0.9138250399805212	0.0009943393385867	False	-0.1761419999999999	0.0414711979442337	-0.2434728817909503	False	-0.0409843666666666	0.0411386602888224	-0.0567940801875252	False	-0.4691516666666667	0.5322141136617218	-0.1285070279105866	False	-0.1393566666666666	0.8960534849814071	-0.0066425841747221	False
CLSTN3_P2	CLSTN3	-0.1439173333333333	0.1360150990432064	-0.1246918309531197	False	-0.0258263333333333	0.2751163369142552	-0.0144752367886755	False	-0.1816495	0.8748848835442968	-0.0105445876727951	False	-0.104752	0.2558482218865777	-0.0620150273182394	False	-0.1147453333333333	0.6639362120183978	-0.0204101705344593	False	0.0091966666666666	0.3477671937822849	0.0042186157414882	False	-0.0541733333333333	0.529192255353629	-0.0149727790914398	False	0.1652606666666666	0.956913240692395	0.0031610128408984	False
CLTA_P1P2	CLTA	-0.4573396666666667	0.0125815808902672	-0.8690664637415579	False	-0.0454733333333333	0.73616571888679	-0.0060490633491904	False	0.1002174999999999	0.4674110406676095	0.0331019438145456	False	0.0508703333333333	0.8394684414348992	0.0038659228200309	False	0.3122313333333334	0.102403403223038	0.3090108575900675	False	0.2526440000000001	0.9004588919466621	0.011504424709616	False	-0.074594	0.2327585108065047	-0.0472250459184549	False	0.0813729999999999	0.566853470183234	0.0200608198055485	False
CLTB_P1P2	CLTB	0.0154723333333333	0.614762207927853	0.0032691932250923	False	0.0313089999999999	0.5923984728599165	0.0071192304566832	False	-0.8072491666666665	0.138422423624213	-0.6932603783919664	False	-0.762602	0.142598411197598	-0.6450738316762016	False	-0.815732	0.0561701012911158	-1.0200686184534735	False	-0.354709	0.6129418612877117	-0.0754042936149679	False	-0.3741636666666666	0.6102520879896063	-0.0802546364915853	False	-0.132492	0.372597850745671	-0.0568072241534541	False
CLTCL1_P1P2	CLTCL1	0.0105053333333333	0.8464713541061053	0.0007604572801704	False	-0.084312	0.83222144312372	-0.006724817720878	False	0.0383351666666666	0.635237781786127	0.00755446899573	False	-0.3187837333333333	0.4558917592045989	-0.1087493275080951	False	0.123248	0.6360187129371591	0.0242219425480481	False	-0.1017313333333333	0.0679590891576598	-0.1187970137954532	False	0.023095	0.3786023915192998	0.0097418554637074	False	0.0078833333333333	0.801448021166406	0.0007577825712943	False
CLTC_P1P2	CLTC	-0.8613496666666667	0.0993196566648086	-0.8639033879020724	False	-1.2489666666666668	0.0343242769497065	-1.828985041269523	True	-2.9157025	0.0038384001444475	-7.043899164542051	True	-2.948772	0.0044466336617949	-6.935419296022625	True	-2.240655333333333	0.0035875333773822	-5.478859495021172	True	-1.5454466666666664	0.0104841303570422	-3.0591615853145817	True	-0.7059366666666667	0.1327210553208534	-0.6191489354964343	False	-0.6241533333333333	0.0560547861938427	-0.7810575543319486	False	DepMap Common Essential
CLTRN_P1P2	CLTRN	-0.1341646666666666	0.0702457808106266	-0.1547428104735477	False	-0.1853643333333333	0.6074249939200707	-0.0401327391096184	False	0.2308975	0.8258400056235825	0.0191885249375604	False	0.1297436666666666	0.3036189661238071	0.0671645470197095	False	-0.3646286666666666	0.8413785817411754	-0.0273502667158514	False	-0.99076	0.4200491934881338	-0.3732191382517952	False	-0.3934706666666667	0.5055461296042751	-0.1165614395163802	False	0.3179916666666667	0.7265598125581245	0.0441145474682581	False
CLUAP1_P1P2	CLUAP1	-0.2779644666666667	0.8505921328466987	-0.0195349642427771	False	-0.1735433333333333	0.731726993843093	-0.0235413133974706	False	-0.2435938333333333	0.2130068620007499	-0.1635991788241104	False	-0.2158123333333333	0.4975661993196599	-0.0654233210543252	False	0.0517713333333333	0.919257550482614	0.0018929046108266	False	0.6147366666666666	0.0623477016010112	0.740868060417514	False	-0.28036	0.6796743347156817	-0.0470161278701017	False	-0.0746599999999999	0.7057740222679865	-0.0112986211485873	False
CLUH_P1P2	CLUH	-0.0166496666666666	0.049130657090026	-0.0217885434508176	False	-0.3922546666666666	0.6975197737369916	-0.0613656836175999	False	-0.5696261666666667	0.2893323235306818	-0.3068023880364521	False	-0.616051	0.5641370757045632	-0.1531597393131453	False	-0.7868086666666667	0.171110469184344	-0.6032646301167047	False	-0.386057	0.666639759692544	-0.0679880302666092	False	0.0176836666666666	0.4539986163496474	0.0060645333893914	False	0.1506233333333333	0.2238182162614662	0.0979209173078958	False
CLUL1_P1	CLUL1	-0.0047383333333333	0.1085957696330344	-0.0045686398396508	False	-0.1088926666666667	0.5659668302003711	-0.0269192495100698	False	-0.1160038333333333	0.4440851326074855	-0.0408952682583136	False	-0.705172	0.5350882856238948	-0.1915067732815649	False	0.4314746666666668	0.1300217882997351	0.382279592838351	False	0.0383999999999999	0.9627511248803308	0.0006330610665368	False	-0.0712766666666666	0.0739969930990516	-0.0805986516372654	False	-0.66575	0.0416499299229088	-0.9189917963976776	False
CLUL1_P2	CLUL1	-0.2290463333333333	0.1940067884548566	-0.1631229216444426	False	-0.4569433333333333	0.7850399391491701	-0.0480285131228476	False	0.0493075	0.7861564707682162	0.0051521903077556	False	-0.7066049333333334	0.3805200446462654	-0.2965073010586533	False	-0.2374753333333333	0.3896955166469669	-0.0971926198351863	False	0.5354856666666666	0.5656557073547435	0.132504764376459	False	0.2236799999999999	0.2578952225499478	0.1316483633255992	False	0.1067196666666666	0.4869587622212106	0.0333507298653981	False
CLU_P1	CLU	0.080599	0.5991375653254003	0.0179311375745321	False	0.0608099999999999	0.7810153284562437	0.0065273723045858	False	-0.1566858333333333	0.57803418912558	-0.0372985100725377	False	0.2180213333333333	0.6907123233737532	0.0350366377324344	False	-0.0329019999999999	0.9425749185536156	-0.0008450589419439	False	-0.3131589999999999	0.4726597336596823	-0.1019180331213938	False	0.0251293333333333	0.4680126857320712	0.0082862060550994	False	-0.0169154333333333	0.8169265988627269	-0.0014854619869505	False
CLU_P2	CLU	0.050177	0.0756024721221581	0.0562716992930334	False	-0.062891	0.794116199382223	-0.006296391872021	False	0.1163608333333333	0.2314087097823898	0.0739613076823004	False	0.0343613333333333	0.8591162823556078	0.0022660629267893	False	-0.0594383333333333	0.7343769109822216	-0.0079695503355778	False	0.0846183333333333	0.3586043990283183	0.037687684538961	False	0.1675566666666666	0.0839843747304003	0.1802577144727734	False	0.2999656666666667	0.1971256009836145	0.2115528770611163	False
CLVS1_P1P2	CLVS1	-0.0883316666666666	0.9913446154087916	-0.0003334827795897	False	-0.011173	0.6586948176865658	-0.0020258409124918	False	-0.0879365	0.1187000237576597	-0.0813895567089012	False	-0.069993	0.7181464955435142	-0.0100640803050007	False	-0.0114196666666666	0.8314499778653821	-0.000915444718801	False	-0.5435812333333334	0.4147974614820876	-0.2077371295944642	False	-0.220603	0.7186796370370696	-0.0316487344351551	False	0.174627	0.6553805302014379	0.0320451833970757	False
CLVS2_P1P2	CLVS2	0.0850406666666666	0.8536854034422234	0.0058424761447422	False	0.0556133333333333	0.8207440226104445	0.0047711941927224	False	0.01464083	0.1789887679428619	0.0109392507556941	False	0.1386713333333333	0.6337819339220072	0.0274652643344309	False	-0.4429919999999999	0.5256792021793156	-0.1237184535563727	False	0.0121766666666666	0.3168364920239422	0.0060781634277578	False	0.02128	0.2813108741608001	0.011721310848437	False	0.1157066666666666	0.6878545800440616	0.0188027228769399	False
CLXN_P1P2	CLXN	-0.1853636666666666	0.4339911742911425	-0.067197870034338	False	0.0058763333333333	0.4507932858899027	0.0020333439090243	False	-0.3037825	0.5006702254519153	-0.0912709159661727	False	0.1218743333333333	0.5085045311530111	0.0357951221361381	False	0.230355	0.63997659576991	0.0446510706032302	False	-0.5292766666666666	0.6828650945239424	-0.0876826646082968	False	-0.0471766666666666	0.0702431444514466	-0.0544133812387762	False	-0.215716	0.1890617275341973	-0.1560481730978367	False
CLYBL_P1P2	CLYBL	0.0277079333333333	0.3333162089053066	0.0132206621289764	False	0.0224065666666666	0.6226192731210849	0.0046107659256277	False	-0.0989734999999999	0.0787492548328595	-0.1092423516882831	False	-0.2308116666666666	0.8887485959744019	-0.0118224210776869	False	-0.0891765333333333	0.6720012856292285	-0.0153945356822305	False	0.1337816666666666	0.8638647518606427	0.0085023929648693	False	-0.524304	0.3793160113607925	-0.2207313678618726	False	-0.2780593333333333	0.8635116365968213	-0.0177212233627785	False
CMA1_P1P2	CMA1	-0.105793	0.8111152280017617	-0.0096184292600813	False	-0.1468923333333333	0.0497223437102644	-0.191466578127954	False	-0.0808791666666666	0.5417382352016653	-0.0215308843178399	False	0.1434199999999999	0.3297606700061211	0.0690999199529474	False	0.097988	0.4384743937129105	0.0350851681777018	False	0.1051176666666666	0.3247956422212561	0.0513383968636148	False	0.2809433333333333	0.08316122478572	0.3034410290993596	False	0.1442666666666666	0.3388445429136253	0.0678052618165771	False
CMAS_P1P2	CMAS	0.2874483333333333	0.1363607699483708	0.2487320769174477	False	-0.06358	0.1603983373245802	-0.0505333927669131	False	-0.7489258333333334	0.5739453868059867	-0.1805880596702729	False	-0.347482	0.133315459188495	-0.3040882696209819	False	-0.3498186666666667	0.156421475890946	-0.281850166325082	False	-0.477955	0.3022225807917446	-0.2483803517977038	False	-0.3433706666666667	0.8115761362086331	-0.0311336695417033	False	-0.0523303333333333	0.5681846827493424	-0.0128476451643676	False
CMBL_P1P2	CMBL	0.1974803333333333	0.0419657377303529	0.2719511816615085	False	0.1697466666666666	0.2505620881711913	0.1020321140618479	False	0.1576208333333333	0.4233636095267046	0.0588377252229974	False	-0.1435843333333333	0.7872541224580695	-0.014916266581047	False	-0.240027	0.1132464624331251	-0.2270596266531835	False	-0.0104466666666666	0.1880196560972743	-0.0075821566733288	False	-0.1031383333333333	0.4413955003270692	-0.0366318582791445	False	0.1053366666666666	0.355980135521831	0.0472513147667535	False
CMC1_P1P2	CMC1	-0.0942096666666666	0.1978713097529304	-0.0662875391907969	False	0.0353866666666666	0.7184651186913987	0.0050813240508067	False	-0.2326858333333333	0.1924851218031953	-0.1665106417147237	False	-0.1861783333333333	0.9584266849593546	-0.0034333338136338	False	-0.2668686666666666	0.171314432021757	-0.2044763867616462	False	-0.1166146666666666	0.0672723462640991	-0.1366914470995282	False	-0.1411433333333333	0.2243603330386048	-0.0916096343462904	False	-0.2209436666666666	0.915250841617056	-0.0084974631709643	False
CMC2_P1P2	CMC2	-0.3681363333333333	0.4778712138948691	-0.1180573203889259	False	-0.6882833333333335	0.1405340565360519	-0.586567733183683	False	-1.8854691666666668	0.0071720337545262	-4.043120278776705	True	-1.933872	0.0055371237317313	-4.364199442850334	True	-0.9771326666666666	0.3212699301146593	-0.4818533549005083	False	-0.2478966666666666	0.5803272872627516	-0.0585846775820329	False	-0.3836856666666667	0.8785698883387737	-0.0215722222940623	False	-0.4347499999999999	0.611093245455294	-0.0929897715934575	False
CMC4_P1P2	CMC4	-0.0827958333333333	0.5529404106315561	-0.0213051620435092	False	0.1547743333333333	0.6516010772059837	0.0287908438836141	False	0.1580385	0.428781507614409	0.0581208634955498	False	0.4398113333333333	0.2042455811988832	0.3034026742431677	False	0.1205643333333333	0.5770544288341284	0.0287887399063509	False	0.0163669999999999	0.1228042305638354	0.0149068454547391	False	-0.00827	0.5738454043136102	-0.0019947661115912	False	0.1127306666666666	0.6907488743181494	0.0181135425702152	False
CMIP_P1P2	CMIP	-0.3044596666666667	0.3346319776185891	-0.1447500387301587	False	-0.4973466666666666	0.2042688775221225	-0.3430686353038917	False	-1.7934358333333336	0.0033488773600386	-4.438934387926897	True	-0.7504796666666667	0.2257108724152597	-0.485145719779054	False	-1.680422	0.0037792338121022	-4.070984016287976	True	-0.1171566666666666	0.921692660819892	-0.0041489710404612	False	-0.8226366666666667	0.0038642495490507	-1.9849686696170707	True	-0.2209999999999999	0.2170364186730901	-0.1466262921951731	False
CMKLR1_P1	CMKLR1	-0.4422429999999999	0.4770560267751033	-0.1421504386836719	False	0.1302299999999999	0.0634172914381675	0.1559884926216723	False	-0.0408868333333333	0.2476298575368231	-0.0247854753871462	False	0.0803676666666667	0.8856213301025145	0.0042395496921055	False	-0.4519686666666666	0.7304521038559103	-0.0616522574613993	False	0.0744703333333333	0.0907645257265763	0.0776043322168238	False	0.1725604233333333	0.4591760267840251	0.058329011340631	False	-0.0162916666666666	0.4122682685554067	-0.0062693606438231	False
CMKLR1_P2	CMKLR1	-0.2029075	0.3731798955343253	-0.0868609999628973	False	-0.0476733333333333	0.3694459563819809	-0.0206162892582843	False	0.1571058333333333	0.4195183333751253	0.0592680272091329	False	0.2674613333333333	0.0875718906004469	0.2828765406054557	False	-0.1055486666666666	0.6237463888721093	-0.0216366275986873	False	-0.0733166666666666	0.3780741835114926	-0.03097064460225	False	-0.0425	0.752425365161339	-0.0052503043222018	False	-0.0181781666666666	0.125742926888247	-0.0163697378396603	False
CMKLR2_P1P2	CMKLR2	-0.1354146666666666	0.3943570465883543	-0.0547224743753676	False	0.2698833333333332	0.0691227469082273	0.3131669555564486	False	-0.2055125	0.1152794164704889	-0.1928217394770136	False	0.125508	0.1309431884568303	0.1108131579117254	False	-0.004012	0.6063297482195154	-0.0008717719876834	False	0.0068566666666666	0.6953728392406473	0.0010818604762065	False	-0.168573	0.3586128937378064	-0.0750780481026005	False	0.16845	0.3747083444881369	0.0718113527279931	False
CMPK1_P1P2	CMPK1	0.1949003333333333	0.0179554425055895	0.3402577595831739	False	0.091638	0.5077084333896631	0.026976909684051	False	-0.0867005	0.5982184731095416	-0.0193463651756273	False	-0.1239353333333333	0.9515933125883232	-0.0026706352376704	False	0.0133846666666666	0.4707145153083284	0.0043800305670649	False	-0.0030059999999999	0.3434247051122467	-0.0013952904087814	False	0.130292	0.7459349861048691	0.0165860442966313	False	0.08918	0.5545014630675436	0.0228387575364063	False	DepMap Common Essential
CMPK2_P1P2	CMPK2	-0.0873583333333333	0.9536009363913638	-0.0018024934201019	False	-0.0703466666666667	0.9048670275826876	-0.0030541171871767	False	-0.3088608333333333	0.7085271000032685	-0.0462190266280515	False	-0.253432	0.5403132951900211	-0.0677561465864608	False	-0.4129113333333333	0.8182538329137907	-0.0359695121120382	False	-0.0852866666666667	0.0711722859398514	-0.0978825764383873	False	-0.22677	0.7283040797695892	-0.0312233393230554	False	-0.1156099999999999	0.731726991427778	-0.0156826034072746	False
CMSS1_P1P2	CMSS1	-0.1215139999999999	0.0858658827351103	-0.1295557188727068	False	-0.0377133333333333	0.2117183930848339	-0.0254278910766763	False	-0.0695895	0.8051627275878817	-0.0065495088740697	False	-0.1166286666666667	0.3320578974708488	-0.055840194526158	False	0.0300446666666666	0.4881302890501101	0.0093578393604659	False	-0.3939976666666666	0.8158744730258086	-0.0348201957818205	False	-0.0604833333333333	0.3098789654852902	-0.0307743979739142	False	-0.176835	0.1334447607929705	-0.1546773043814353	False
CMTM1_P1P2	CMTM1	-0.4986496666666666	0.498468352450429	-0.1507729147865594	False	-0.3861133333333334	0.8563094601558511	-0.0260121687876891	False	-0.3282408333333333	0.5049585313388594	-0.0974035917042157	False	1.1411613333333337	0.037073282010952	1.632932217439103	True	-0.0356581333333333	0.1203922210770463	-0.0327841438881258	False	-0.2901366666666667	0.7926275617472294	-0.0292837346313595	False	0.3547216666666667	0.8683354663636704	0.0217488580895439	False	1.1257266666666663	0.0296656768930293	1.719824116872806	True
CMTM2_P1	CMTM2	0.028052	0.3719461505260126	0.0120488931235794	False	0.0016666666666666	0.3645760627651564	0.0007303530825543	False	-0.2284624999999999	0.9981407496263316	-0.0001846465330946	False	-0.153274	0.4647107419844529	-0.0510122370783625	False	-0.1077353333333333	0.6008752829204499	-0.0238327429092592	False	0.15893	0.9248050967179372	0.0053956394039674	False	-0.1669693333333333	0.4025867217483055	-0.0659763547506088	False	-0.1835486666666666	0.7800100849994304	-0.0198048611456413	False
CMTM2_P2	CMTM2	0.0391153333333333	0.3229104626666198	0.0192024166375023	False	0.0251366666666666	0.2409719640489935	0.0155353016409499	False	-0.2117091666666666	0.0185462551565814	-0.3666260303324618	False	0.2427613333333333	0.2850902281957801	0.1323092158689772	False	0.0619633333333333	0.214411612968242	0.0414380842609055	False	0.13661	0.0354767504020791	0.1980921730430721	False	0.12785	0.342639424785172	0.059471047064679	False	-0.0392233333333333	0.94752484384444	-0.0009181944689773	False
CMTM3_P1P2	CMTM3	0.1377643333333333	0.8609117087390139	0.0089603831215238	False	0.2317793333333333	0.5964796834243896	0.0520122892863954	False	-0.2846335	0.7647357897484846	-0.0331565534562868	False	0.0193946666666666	0.156186628086423	0.0156390087628046	False	0.072069	0.4209587800167814	0.0270806782774636	False	-0.1571536666666666	0.1769844632457625	-0.1181897498378182	False	-0.1118929999999999	0.2654511682222067	-0.064452086568508	False	0.0478893333333333	0.9443969320768104	0.0011898311949494	False
CMTM4_P1P2	CMTM4	-0.021464	0.5035159338998193	-0.0063959882786507	False	-0.2032333333333333	0.1473599904550633	-0.1690129890649473	False	-0.3354291666666666	0.4617192526135711	-0.1125774131440664	False	-0.5304586666666666	0.28613221404515	-0.2882688743665498	False	-0.1333286666666666	0.2089277975576636	-0.0906639965008813	False	-0.08175	0.5857062677609993	-0.0189921705027705	False	-0.3235679999999999	0.8428713947712607	-0.024021262804397	False	-0.190402	0.735672086604785	-0.0253835800918655	False
CMTM5_P1P2	CMTM5	0.0306103333333333	0.5350499477007349	0.0083139402181012	False	0.1532373333333333	0.9214881960103728	0.0054414919693662	False	-0.2086991666666666	0.8310288592956536	-0.0167760517178873	False	-0.3036086666666666	0.092322212558599	-0.3141420037903631	False	-0.0517316666666666	0.026818702558424	-0.0812995337582295	False	0.5994466666666668	0.0764413439547451	0.6693851199303479	False	0.0327033333333333	0.7459349861048691	0.0041631023801474	False	0.0120186666666666	0.1881809759308205	0.0087186326551774	False
CMTM6_P1P2	CMTM6	0.167217	0.2287887634550232	0.107113409265136	False	0.1322333333333332	0.6069671538284711	0.0286727897404425	False	-0.1842308333333333	0.80703271951261	-0.0171535223762235	False	0.119264	0.515297948768193	0.034341065350762	False	0.1093049333333333	0.6017828200632633	0.0241083195781544	False	-0.0161243333333333	0.8464387360887192	-0.0011674738086614	False	-0.2186	0.1646718085067902	-0.1712470308213541	False	-0.0905523333333333	0.5451071109439349	-0.0238621835887809	False
CMTM7_P1P2	CMTM7	0.1228536666666666	0.2438765380526275	0.0752884099179596	False	-0.04335	0.963175575385756	-0.0007063682643519	False	-0.1712521666666666	0.1576215718230226	-0.1374100577462754	False	-0.0773029999999999	0.1810553504523578	-0.057373408176291	False	-0.0977753333333333	0.6516765980933958	-0.0181830709060619	False	0.0382669999999999	0.6895894794492701	0.0061766524704211	False	-0.2284948	0.6405655290218494	-0.0441992197302829	False	-0.1952133333333333	0.3962176143784138	-0.0784886872675035	False
CMTM8_P1P2	CMTM8	-0.2042636666666666	0.9630304150436586	-0.0033417528701607	False	0.4275066666666666	0.0534940963656862	0.5436577246419579	False	0.0453661666666666	0.7789973523960874	0.0049205967349757	False	0.3847146666666665	0.8554900029789948	0.026077907201131	False	0.230298	0.5620112510771259	0.0576332237027502	False	-0.4933729999999999	0.5472444866091762	-0.1291742306922954	False	0.2128426666666666	0.6495439097861593	0.039884903352163	False	0.233286	0.509808626293552	0.06825780866705	False
CMTR1_P1P2	CMTR1	0.4707703333333333	0.0112919708582382	0.9166982344951208	True	-0.7846433333333334	0.0272039098538849	-1.2282560934417197	True	-1.6371358333333332	0.0055832008510406	-3.688658165625244	True	-1.8722053333333333	0.0061868431022197	-4.134823325147887	True	-1.461822	0.00577251777433	-3.272485485355199	True	-1.837416666666667	0.0080592838898891	-3.847005790200754	True	-0.4851933333333332	0.066159732469244	-0.5722400544557305	False	-0.306642	0.7941161974976269	-0.0306997538009687	False	DepMap Common Essential
CMTR2_P1P2	CMTR2	0.1006803333333333	0.4689461692655454	0.033111446736866	False	-0.3944093333333333	0.6110932487939297	-0.0843612039428317	False	-1.8818725000000005	0.0108672742844537	-3.6957705824116474	True	-1.69599	0.2077954485953101	-1.1572824680457463	False	-1.190892	0.0213633940552098	-1.989182335117867	True	-1.29424	0.0355911300777247	-1.8749114175043784	True	-0.6814733333333334	0.6070258592989868	-0.1477385172294179	False	-0.53101	0.2968453747451932	-0.2800916926102955	False
CMYA5_P1P2	CMYA5	-0.1309836666666666	0.6493716998966301	-0.0245603075164731	False	-0.507885	0.3677020854154922	-0.2206780168225059	False	-1.0490991666666667	0.4564688598255264	-0.3573114730079742	False	-1.392446	0.8720910340568029	-0.0827644538386412	False	-0.6227119999999999	0.3225437651233257	-0.3060077437987263	False	-0.5496766666666667	0.4099557857444431	-0.212869423953124	False	-0.3567424999999999	0.7952752191816939	-0.0354896535846925	False	-0.2913893333333333	0.7981591369828935	-0.02853007834435	False
CNBD1_P1P2	CNBD1	0.047878	0.419267629729897	0.0180743599464593	False	-0.3722166666666667	0.9511750938077213	-0.00809181542572	False	-0.1360728333333333	0.20911876470105	-0.0924760493906857	False	-0.1458353333333333	0.5775875327891691	-0.0347645460768983	False	0.3293446666666667	0.3712855146254162	0.1417143733519748	False	0.29176	0.6992383073208133	0.0453321479070857	False	0.0302383333333333	0.3789590980725578	0.0127426653499108	False	-0.1322033333333333	0.4654741498269341	-0.0439053130069707	False
CNBD2_P1P2	CNBD2	-0.0083839999999999	0.8095861586395053	-0.0007691223834058	False	0.2768286666666666	0.2140031463566337	0.1853588947324986	False	-0.0380758333333332	0.1730347986906343	-0.0290087037028249	False	0.3033313333333333	0.0254234901297341	0.4837421421952333	False	-0.0978353333333333	0.9094320800765086	-0.0040337243963592	False	-0.1232812666666666	0.9559849473659032	-0.002410018816553	False	-0.1105441666666666	0.8054533047191648	-0.0103866892491543	False	-0.0742846666666666	0.9064236064223522	-0.0031696370248874	False
CNBP_P1P2	CNBP	-0.1496416666666666	0.3493258905802309	-0.0683517081216819	False	-0.1890486666666667	0.308362381087479	-0.0965922628722817	False	-0.7548925	0.0241964712784806	-1.220093467115267	True	-0.6568166666666667	0.3590434797820636	-0.2921868354795518	False	-0.6595986666666667	0.0537782518615049	-0.837290140847948	False	-0.2194333333333333	0.8541179552916702	-0.0150272660723582	False	-0.4240766666666666	0.1173440615483654	-0.3946198280993871	False	-0.31699	0.6076539683487938	-0.0685787772732188	False
CNDP1_P1P2	CNDP1	-0.352633	0.4852420636003598	-0.1107414170768069	False	-0.0382806666666666	0.254908785560395	-0.0227239854499237	False	-0.1762558333333333	0.5789093534227254	-0.0418412724247207	False	-0.0941006666666666	0.1170819939558748	-0.0876557016515056	False	0.035775	0.6311438848871375	0.0071504072513028	False	0.5059349999999999	0.3729714669120252	0.2167043009355656	False	-0.0534533333333333	0.1027754434736881	-0.0528178074407521	False	0.0368783333333333	0.3947608782368194	0.014886525376135	False
CNDP2_P1	CNDP2	-0.0193028666666666	0.0972269223118286	-0.0195386214853103	False	0.0657353333333333	0.8103200623400632	0.0060044894031404	False	0.1825641666666666	0.0127857802448771	0.3456437644795085	False	0.1551713333333333	0.2302930343340516	0.0989557382347877	False	-0.123863	0.4200187596141223	-0.0466630704917475	False	0.327709	0.5210435931824648	0.092782918630174	False	-0.3191866666666667	0.539806795650106	-0.0854659492887577	False	0.015136	0.2460007086477886	0.0092187872828008	False
CNDP2_P2	CNDP2	-0.0939806666666666	0.5644355743961686	-0.0233434463455872	False	0.097236	0.6919561715062359	0.015550118502626	False	0.4114921666666666	0.4009754773026193	0.1633139110298971	False	-0.130412	0.8343140192518718	-0.0102595718681177	False	-0.0093969999999999	0.0764754711245565	-0.0104915422519417	False	0.4019399999999999	0.3200046682235777	0.1988974712119823	False	-0.3981866666666667	0.0597749125800454	-0.4871738411731545	False	-0.28784	0.987198862137637	-0.0016105666624954	False
CNEP1R1_P1P2	CNEP1R1	-0.184214	0.2896712406252001	-0.0991245624452055	False	-0.089315	0.9365810079970156	-0.0025414273411194	False	-1.0208125	0.2036200890044706	-0.7055645478403025	False	-0.7970453333333334	0.1692976245096095	-0.6148002289227299	False	-0.795255	0.4388597630078993	-0.2844422243534794	False	0.1204566666666666	0.7785655739513024	0.013094218281733	False	-0.15986	0.1699366795814663	-0.1230462996772747	False	-0.0885599999999999	0.5327771702552	-0.024217121057871	False
CNFN_P1P2	CNFN	-0.2915873333333333	0.997114821502582	-0.0003658920010728	False	-0.1297633333333333	0.935539329751676	-0.0037550848764274	False	-0.4763638333333333	0.691757257908196	-0.0762402573322085	False	-0.257669	0.4311653137295258	-0.0941409626835746	False	-0.2969819999999999	0.2363500028257591	-0.1860427072871224	False	-0.2699933333333333	0.1641502804359786	-0.2118795284423904	False	-0.1206086666666666	0.0177356907071012	-0.2112040950050738	False	-0.081165	0.6281850263815476	-0.0163882215527255	False
CNGA1_P1P2	CNGA1	0.181037	0.0949934587935138	0.1850752654525348	False	0.387296	0.4906595785893975	0.119759560095756	False	-0.1028441666666666	0.2584087942713695	-0.0604407670512035	False	0.3071246666666666	0.1803031771669008	0.2284997140413658	False	-0.2165053333333333	0.6549681875662403	-0.0397893054724205	False	-0.18655	0.6189158630225412	-0.0388711224176889	False	-0.2345666666666666	0.8177105133808531	-0.0205012248203998	False	-0.1275433333333333	0.915770427192645	-0.0048738625230886	False
CNGA2_ENST00000329903.4	CNGA2	-0.0418513333333333	0.8197934068905712	-0.0036115850325877	False	-0.23221	0.7971478917671613	-0.0228636516019242	False	0.1487375	0.2881219474272851	0.0803812639020355	False	-0.0560153333333333	0.4001761467023946	-0.0222800317223348	False	-0.2672943333333333	0.6465178068778891	-0.0506307613664025	False	-0.3467793333333333	0.6756882344514783	-0.0590404449015765	False	-0.07346	0.5582476649174357	-0.0185980948133817	False	0.20341	0.610175261405546	0.0436406806524733	False
CNGA3_P1P2	CNGA3	0.067844	0.7560659846998594	0.0082389957365844	False	0.1279626666666666	0.6772815142026398	0.0216552216239513	False	-0.3002315	0.45445845011969	-0.1028310351880542	False	-0.3480069999999999	0.4455917907955211	-0.1221723183936459	False	0.212767	0.8836455345588626	0.0114302502376715	False	0.3544133333333333	0.9286972552696332	0.0113858253286367	False	-0.1210123333333333	0.6125611866663536	-0.0257575386317318	False	-0.3770433333333333	0.3037205847395863	-0.1951296424117754	False
CNGA4_P1	CNGA4	-0.0233033333333333	0.3845770173942178	-0.0096712718716774	False	0.2142099999999999	0.0860819369312067	0.2281524939465558	False	-0.0407458333333333	0.6149670014665698	-0.0086034088532697	False	-0.0766406666666666	0.2211941708051502	-0.0502169821591087	False	0.037125	0.2227070494210071	0.0242153765820206	False	-0.1458613333333333	0.1971617068653133	-0.1028581202833614	False	0.0180600999999999	0.9663816203221544	0.0002682166588181	False	-0.2524676666666666	0.8952764188766542	-0.0121292673632883	False
CNGA4_P2	CNGA4	-0.0191986666666666	0.7505736562500896	-0.002392282163487	False	0.0758699999999999	0.6596429924533923	0.0137090297219662	False	0.1091341666666666	0.6668856437870692	0.019202007290818	False	0.1911513333333333	0.1786991984797139	0.1429577613068596	False	-0.098437	0.2854651284078227	-0.0535937230717536	False	-0.0028466666666666	0.2916358731813621	-0.0015234194458375	False	-0.1102466666666666	0.3639818039233465	-0.0483895029770126	False	0.1104633333333333	0.779507602048342	0.0119498841913727	False
CNGB1_P1P2	CNGB1	-0.0821863333333333	0.2308293893681156	-0.0523287696699737	False	0.0061516666666666	0.8037270096363929	0.0005837404884068	False	0.2669461666666666	0.503638942172207	0.0795181101664532	False	0.0606046666666666	0.4265452732462732	0.022425839727617	False	0.139438	0.8774740145260577	0.0079153006751653	False	-0.0633756666666666	0.1465945267360327	-0.0528478431503788	False	-0.2895636666666666	0.2918825040737242	-0.1548563140571535	False	-0.0727339999999999	0.7559982222184672	-0.0088356700072114	False
CNGB3_P1P2	CNGB3	-0.0180846666666666	0.0262460613066432	-0.0285906980687062	False	-0.02779	0.8347769380368852	-0.0021795574022674	False	0.2754791666666667	0.4651941534882766	0.0915598404107549	False	-0.3787186666666666	0.9468645701988544	-0.0089802276152434	False	-0.025072	0.4346314138203414	-0.009073027465222	False	0.0567466666666666	0.0578543536533047	0.0702333038414564	False	0.4241566666666666	0.4168343848930571	0.1611949993769408	False	-0.1546633333333333	0.1082539744398833	-0.1493361326764655	False
CNIH1_P1P2	CNIH1	0.2697503333333333	0.0095772499774329	0.5445609608717258	False	0.3199866666666666	0.0120791440353649	0.6137228559626956	False	-0.1479771666666666	0.0541335889726748	-0.1874179913038924	False	0.0641833333333333	0.4377597939726489	0.0230266776599062	False	0.2016273333333333	0.7017303363156137	0.0310162819163587	False	0.019327	0.1112162445494373	0.0184347066937541	False	-0.39478	0.2392675571817528	-0.2452042472560065	False	-0.1255826666666666	0.8563094588548328	-0.0084604111594256	False
CNIH2_P1	CNIH2	-0.0311926666666666	0.9714165582364568	-0.000392855979607	False	-0.0137116666666666	0.5064504986403231	-0.0040512901262854	False	0.0134354999999999	0.6761106132117612	0.0022837964754701	False	0.0067639999999999	0.7801559084052039	0.0007292849974573	False	-0.0186903333333333	0.6748568805433093	-0.0031920906280169	False	-0.1397879333333333	0.0384933019653456	-0.1977460840257753	False	0.1017164333333333	0.8915692883761781	0.0050700454425501	False	0.0418433333333333	0.7825238745530679	0.0044564155660027	False
CNIH2_P2	CNIH2	-0.2200526666666666	0.9522917700525664	-0.004671711277819	False	-0.2073546666666667	0.460683897218561	-0.069794952068665	False	-0.1021551666666666	0.0751914638619373	-0.1148051901064179	False	0.0184639999999999	0.5030196549192785	0.0055099353918216	False	-0.077357	0.3312281954147428	-0.037121512570024	False	0.126189	0.9409033090393936	0.0033383305130546	False	-0.1305963333333333	0.1591403339479936	-0.1042445705760113	False	0.030168	0.6221564229986842	0.0062176371978751	False
CNIH3_P1P2	CNIH3	-0.0180599999999999	0.9138746795619458	-0.0007063871979305	False	0.0023391666666666	0.4710976024096229	0.0007646481005494	False	-0.0291378333333333	0.3942893732621122	-0.011777073059444	False	-0.1828683333333333	0.1282722555851395	-0.1630942809277802	False	-0.1529586666666666	0.6786716285497407	-0.0257491087279912	False	-0.2922166666666666	0.6161554700416916	-0.061455997056065	False	-0.2236176666666666	0.4096566231883298	-0.0866697395452716	False	-0.2252633333333333	0.3602620029698352	-0.0998776038051535	False
CNIH4_P1P2	CNIH4	0.5778936666666667	0.0040434228221554	1.3830445043156605	True	0.2098056666666666	0.4881906923632932	0.0653356885905508	False	-0.1869558333333333	0.6654336178707105	-0.033071601166382	False	-0.1705519999999999	0.9127782967299236	-0.0067597764596554	False	0.168878	0.2767366183885676	0.0942226717045275	False	-0.287394	0.131428777595989	-0.2532830714690753	False	0.0214379999999999	0.1548937130120353	0.0173640555988653	False	0.03126	0.3003462604204467	0.0163295291226375	False	DepMap Common Essential
CNKSR1_P1P2	CNKSR1	-0.117251	0.4885376499395243	-0.036477016035412	False	-0.6426673333333334	0.9168097068658958	-0.0242419241424087	False	-0.9610038333333334	0.4202857416145968	-0.3617750280698315	False	-1.065198	0.3174700916048975	-0.5307851624131049	False	-0.8688253333333331	0.7844933978499653	-0.0915834926487637	False	-1.3109566666666668	0.3531595078571415	-0.5925905583184521	False	-0.3713499999999999	0.5862438184826437	-0.0861241320492574	False	-0.592013	0.485318809945269	-0.1858760242452026	False
CNKSR2_P1P2	CNKSR2	-0.0219443333333333	0.3050607146643057	-0.0113147992695089	False	0.0049766666666666	0.5157132809929663	0.0014312479484065	False	-0.0537454999999999	0.3721373701655706	-0.023072766638167	False	0.0697013333333333	0.3054837437054826	0.0358970158166385	False	-0.0844486666666666	0.0738066612969339	-0.0955878207423679	False	0.1960999999999999	0.8823881048474054	0.010656143633954	False	-0.0950033333333333	0.5828501323916959	-0.0222728760288057	False	-0.0245956666666666	0.5726328247227315	-0.0059551953120376	False
CNKSR3_P1P2	CNKSR3	-0.1997763333333333	0.5845986400341527	-0.0465762937188429	False	-0.3534993333333334	0.9720510139182734	-0.0043519099300218	False	-0.9040625	0.1738761828757982	-0.6868704368486293	False	-0.8293796666666667	0.311754426824281	-0.4198215129872228	False	-0.4620720333333333	0.9146017502045466	-0.0179135955938177	False	-0.34838	0.3121229389718488	-0.1761668169502335	False	-0.217968	0.6971282343544097	-0.0341528234155678	False	0.0277133333333333	0.3099200132534297	0.014099168810436	False
CNMD_P1P2	CNMD	0.019374	0.5060356807399847	0.0057311945904582	False	-0.07213	0.5388163168041995	-0.0193711795065621	False	-0.1745831666666666	0.5347055464034478	-0.0474665985677733	False	0.0666573333333333	0.8809337846781646	0.0036699350753708	False	-0.0629553333333333	0.3102642294432477	-0.031998199721182	False	-0.0696133333333333	0.3586043990283183	-0.0310046918087751	False	-0.0339436666666666	0.6990776963377168	-0.0052773764211791	False	-0.1073706666666666	0.1207254570921404	-0.0985878687070041	False
CNN1_P1	CNN1	-0.0068853333333333	0.2758260024208697	-0.0038514130672079	False	-0.001672	0.30279783090006	-0.0008675125856818	False	-0.0398255	0.2899387941167128	-0.0214139193221691	False	-0.0773763333333333	0.7449500567644955	-0.0098943316791911	False	0.047235	0.6606265137587779	0.0085043783497076	False	-0.1543749999999999	0.7531410163420297	-0.0190072211742746	False	0.07993	0.9873899001209596	0.000440519762348	False	0.015997	0.4923092196592186	0.0049232692091967	False
CNN1_P2	CNN1	-0.0458523333333333	0.9091825283860842	-0.001895944400172	False	-0.091264	0.2061425017166008	-0.062591813421438	False	0.0645508333333333	0.9090942200885652	0.0026718302182369	False	-0.0104819999999999	0.9122549817290696	-0.0004180615337471	False	-0.244122	0.0223391870834851	-0.4030289766684073	False	-0.4006376666666666	0.8736323095682547	-0.0235059378673933	False	0.4015066666666667	0.060267951809095	0.4898034301758289	False	-0.135517	0.2835564108331005	-0.0741766568690278	False
CNN2_P1P2	CNN2	0.0805383333333333	0.417377271941712	0.0305619783103153	False	0.0215983333333333	0.3385139349844979	0.010160362455077	False	-0.1613665	0.0495630956326371	-0.2105577181900209	False	-0.185832	0.7852242287111932	-0.0195135322965405	False	-0.1074706666666666	0.6540270454217909	-0.0198180522292062	False	0.046765	0.1760436423542535	0.0352785645396735	False	0.0933933333333333	0.8395238913945974	0.0070948057573898	False	0.0877793333333333	0.5299849702964141	0.0242039614290124	False	DepMap Common Essential
CNN3_P1P2	CNN3	-0.0701363333333333	0.2533123804491108	-0.041825352380178	False	0.0759939166666666	0.8722199836348933	0.0045120603251967	False	-0.0392313333333333	0.5442771397496715	-0.0103641299583438	False	-0.0633841666666666	0.9236944421776064	-0.002184958044679	False	-0.4064063666666666	0.5873371013532205	-0.0939256176087241	False	-0.2631883333333333	0.3213353854568104	-0.1297627567794299	False	-0.2481993333333333	0.8734169951693246	-0.0145887501934107	False	-0.1936423333333333	0.2745764574011102	-0.1086985488704756	False
CNNM1_P1P2	CNNM1	0.0976843333333333	0.2446755170143302	0.0597251279669007	False	-0.160171	0.45592133106217	-0.0546359439226321	False	-0.2216925	0.4637475786809303	-0.0739828541788549	False	-0.2584079999999999	0.4432338458550017	-0.0913128813850754	False	-0.1498338666666666	0.0411468318962087	-0.207619334743344	False	0.1669483333333333	0.4848250589619569	0.0524910503840179	False	0.0931915333333333	0.944872450185984	0.002295010523047	False	-0.0089683333333333	0.2238182162614662	-0.0058303544828577	False
CNNM2_P1P2	CNNM2	-0.1555596666666666	0.1717709533677371	-0.1190109655923364	False	-0.01345	0.114431092426115	-0.012662582608353	False	0.0871751666666666	0.8409078223503098	0.0065600714324945	False	0.2331679999999999	0.1792326743208318	0.1740792218259475	False	-0.2632563333333333	0.3633176770121971	-0.1157573561652576	False	0.4866266666666666	0.0946959347621922	0.4981444700203448	False	-0.0312793333333333	0.1994309539225059	-0.0219020217122475	False	0.2549233333333334	0.1353190272970131	0.2214368930125328	False
CNNM3_P1P2	CNNM3	0.0532066666666666	0.4984963836848382	0.0160863965432289	False	0.1100433333333333	0.0657854863614279	0.1300569044804976	False	-0.0840348333333333	0.7434936047396604	-0.0108171959154501	False	-0.1707113333333333	0.3165127399959155	-0.0852888851528189	False	-0.0498386666666666	0.8142036340531846	-0.0044489464410167	False	-0.0940636666666666	0.0580702843663061	-0.1162670233732107	False	-0.0814846666666666	0.4996704359122276	-0.0245526619966589	False	-0.0292056666666666	0.6539621929208683	-0.0053869080706745	False
CNNM4_P1P2	CNNM4	-0.0023259999999999	0.140384876248175	-0.0019833329275538	False	-0.0098896666666667	0.8143840571496109	-0.0008818688645845	False	-0.7323558333333333	0.1570352207713405	-0.5888162362251926	False	-0.5210846666666666	0.9799957484613674	-0.0045729392018249	False	-0.5812186666666667	0.4699129126351444	-0.1906296216262384	False	0.1709286666666666	0.8032187689169281	0.0162666234501025	False	-0.35146	0.168303450783255	-0.2719973469955586	False	0.15991	0.3162024383804754	0.0799605625251731	False
CNOT10_P1P2	CNOT10	0.7386803333333334	0.0230155731557252	1.2099422867727363	True	0.5978833333333333	0.0277094359797722	0.9311269504000936	False	-0.6501791666666668	0.1373621728752667	-0.5605408165830617	False	-0.7224953333333334	0.0377828547081655	-1.027897890664486	False	-0.086259	0.2796256811358268	-0.0477377098130037	False	0.4377733333333332	0.1849707449853924	0.3208427426643817	False	-0.20565	0.6724515916675884	-0.0354415100274962	False	-0.241614	0.7547538139961615	-0.0295239463026002	False
CNOT11_P1P2	CNOT11	0.3532003333333333	0.0432416878291781	0.4817996432431291	False	0.1551666666666666	0.7845365459770535	0.0163525217120041	False	-0.5633025	0.3573430721368592	-0.2517481301753157	False	-0.8646053333333334	0.1519919604505022	-0.7074022583967899	False	0.181698	0.9472449503383832	0.0042767532370486	False	-0.08279	0.7133154481193811	-0.0121468138899857	False	-0.0766709999999999	0.3519295936993407	-0.0347736882690936	False	-0.1766233333333333	0.5280562737859982	-0.0489811462743229	False
CNOT1_P1P2	CNOT1	-0.7428596666666667	0.2716534413147556	-0.4204472716493244	False	-1.2302583333333337	0.5444780600302628	-0.324812332295087	False	-4.112085833333333	0.0155497732012268	-7.43578587943462	True	-4.111488666666667	0.0164592993979441	-7.333204540168319	True	-1.3291636666666669	0.0467300881570582	-1.76832386085308	True	-0.6514000000000001	0.8163817252785425	-0.0573927210154098	False	-1.2512466666666668	0.0057112870961586	-2.8068791150590395	True	-1.04146	0.0871048593048671	-1.103903459175578	False	DepMap Common Essential
CNOT2_P1P2	CNOT2	0.1111886666666666	0.5208654066151441	0.0314969123287883	False	-0.7807933333333335	0.3441625099574218	-0.3616919238438669	False	-2.542269166666667	0.0036399236849911	-6.2003599012679285	True	-2.736972	0.004195418104274	-6.506397584037377	True	-1.5699053333333337	0.008602870784304	-3.2424143418617635	True	-0.6557166666666667	0.4341154436513024	-0.2376282865795955	False	-0.6588133333333334	0.1179620001968479	-0.611548662870552	False	-0.50992	0.1449968363616873	-0.427640060111132	False	DepMap Common Essential
CNOT3_P1P2	CNOT3	0.7695436666666666	0.0049088882164499	1.776889298835107	True	-0.2464983333333333	0.1685243815064055	-0.1906263452189438	False	-2.4401025	0.0049349072920933	-5.628635682901373	True	-2.206838666666667	0.010661160773221	-4.35231730378165	True	-1.5552553333333332	0.0149937550885281	-2.836925059124146	True	-1.504916666666667	0.0421861546346381	-2.069004670764744	True	-1.61026	0.0038239773887601	-3.892778887867498	True	-0.9831266666666668	0.0470421457700288	-1.3051133093953902	False	DepMap Common Essential
CNOT4_P1P2	CNOT4	0.7712836666666667	0.0032011402643969	1.9241177350787309	True	0.3315399999999999	0.0344916309537841	0.4848063897297756	False	-0.2296458333333333	0.215710033255556	-0.1529738995513353	False	0.4512613333333333	0.0878168928924155	0.4767223700572636	False	-0.5255420000000001	0.6182230087478301	-0.1097619880076694	False	0.3153706666666667	0.6709199352019164	0.0546629780412713	False	-0.0162969766666666	0.6993215189398299	-0.0025312970637045	False	-0.1213766666666666	0.7223859379736022	-0.0171421136149798	False			E3
CNOT6L_P1P2	CNOT6L	-0.1729396666666666	0.1701272093792654	-0.1330297263772232	False	-0.0824123333333333	0.3342348286970358	-0.0392240096807151	False	-0.1346758333333333	0.5885451292793826	-0.031005101340165	False	0.1133783333333333	0.3691569502583153	0.0490688898969837	False	-0.430972	0.4194553399810937	-0.1626118865779335	False	-0.9296333333333334	0.6552792041681632	-0.1706561511807011	False	0.0859119999999999	0.3746922737693722	0.036626455913593	False	0.1672933333333333	0.6835217105079783	0.0276448363007949	False
CNOT6_P1P2	CNOT6	-0.5233563333333333	0.005855712567732	-1.1683512760351369	True	-0.5756666666666667	0.0732256848352471	-0.6535754118515358	False	-0.1573415	0.6727061886193917	-0.0270902062021312	False	-0.2819986666666667	0.5726381940742822	-0.0682774293544011	False	-0.0530316666666666	0.3163648980050455	-0.0265058479621952	False	-0.0675499999999999	0.9872323045661332	-0.0003769723630483	False	0.0189674266666666	0.455588149912739	0.0064760025984075	False	-0.082436	0.2465342992078893	-0.0501311988368895	False
CNOT7_P1P2	CNOT7	-0.1380653333333333	0.5187332537204068	-0.0393563392871838	False	-0.3129266666666667	0.5919457968433933	-0.0712590530906457	False	-0.3480651666666666	0.2709550863981363	-0.1973886929914453	False	-0.5180873333333333	0.7499488822496128	-0.0647445128955288	False	0.135373	0.9799769637450956	0.0011891344528165	False	-0.0794673333333333	0.1779290250875977	-0.0595808875285529	False	-0.209147	0.2970383181503988	-0.1102596888263565	False	-0.08848	0.5937574493096621	-0.0200310693672468	False
CNOT8_P1P2	CNOT8	-0.2816829999999999	0.1253070387301254	-0.2540849765824012	False	0.0299699999999999	0.4053955348847585	0.0117518675397663	False	-0.1582195	0.9201857396140424	-0.005715600550354	False	-0.1282019999999999	0.3538813786536372	-0.0578373437945937	False	-0.160972	0.4090199842596433	-0.0624982598920492	False	-0.3510963333333333	0.6623704089285687	-0.0628108102107426	False	-0.0094303333333333	0.4324621498232286	-0.0034331307401247	False	0.0242733333333333	0.2203469630977458	0.0159449810716245	False
CNOT9_P1P2	CNOT9	-0.505853	0.0432416878291781	-0.690032743268834	False	-0.9036333333333334	0.017060711988933	-1.5976263073557648	True	-2.2666025	0.003079177252138	-5.692720211271357	True	-2.554872	0.003300123611845	-6.33983769187143	True	-1.6398886666666668	0.004438680286145	-3.858241723413046	True	-0.90146	0.2699399899011445	-0.5126898452766906	False	-0.7037833333333333	0.0074288075091675	-1.4984116489979236	True	-0.59539	0.0139933741066787	-1.1038992354959711	False	DepMap Common Essential
CNPPD1_P1	CNPPD1	0.1068703333333333	0.1363607699483708	0.0924760274745952	False	0.0433733333333333	0.99294610110977	0.0001333437293333	False	-0.1993555	0.0445383569334392	-0.2693822709031751	False	-0.2690593333333333	0.5821043326644133	-0.0632287195306151	False	-0.0045653333333333	0.5471601649537043	-0.0011955947313777	False	-0.6240526666666667	0.9045969592414816	-0.027174296266637	False	0.0421833333333333	0.3277788821362313	0.0204344094250328	False	-0.1346666666666666	0.518254661918328	-0.0384415133841112	False
CNPPD1_P2	CNPPD1	0.036606	0.9149177934552004	0.0014136478028311	False	0.0119153333333333	0.7277889780802979	0.001644250773377	False	-0.1657634999999999	0.1933955808625763	-0.11828111795178	False	-0.1913826666666666	0.7660148716359741	-0.0221549931286149	False	-0.0420956666666666	0.1135435728940514	-0.0397735620917822	False	-0.0168926666666666	0.1498931830507633	-0.0139232419255897	False	-0.1648666666666666	0.1867074231498849	-0.1201611600103605	False	-0.2343336666666666	0.5366555424065607	-0.063341416721897	False
CNPY1_P1P2	CNPY1	0.2470136666666667	0.0840810807487279	0.2656142193148151	False	-0.0726693333333333	0.3522387575069773	-0.0329310428901015	False	0.3996808333333332	0.1726152497157793	0.3049248367491254	False	-0.093212	0.7171601668269612	-0.0134583065337528	False	-0.3536686666666666	0.5992885825104299	-0.0786431780824681	False	-0.3571299999999999	0.4819713983244312	-0.113202615050626	False	0.1941233333333333	0.9926439063652024	0.0006224601788268	False	-0.1346399999999999	0.3214479343607925	-0.0663626235232792	False
CNPY2_P1P2	CNPY2	-0.0244186666666666	0.2532888782662296	-0.0145628991552546	False	-0.1913793333333333	0.8006887350575531	-0.0184750492088599	False	-0.4235635	0.6717347230753509	-0.0731927053696085	False	-0.048528	0.83328398106908	-0.0038437556901358	False	-0.1433653333333333	0.2732966853411996	-0.0807671021340687	False	0.1833433333333332	0.2123152620177635	0.1233935076202407	False	-0.3281919999999999	0.5671354102385349	-0.0808380334899436	False	0.3377166666666666	0.1384297925612833	0.2900210876926416	False
CNPY3_P1P2	CNPY3	-0.0910053333333333	0.7413651324717817	-0.0118277669071607	False	0.1454926666666666	0.7639773032490768	0.0170109361757914	False	-0.0657104999999999	0.3197329178408675	-0.032540670771691	False	0.050508	0.3048613089333382	0.0260569605286711	False	0.0612953333333333	0.3709368483686139	0.0263999014334004	False	0.0948666666666666	0.4582859238241684	0.0321468489765619	False	-0.011844	0.6250964343571075	-0.0024168034758184	False	-0.0946476666666666	0.1751224078865824	-0.0716159406627316	False
CNPY4_P1P2	CNPY4	0.280697	0.0484530565136617	0.3690264011874801	False	-0.028132	0.1795394255452316	-0.0209819756264309	False	-0.3663848333333332	0.8607395729686995	-0.0238619955659692	False	-0.4464153333333333	0.6675147968674615	-0.0783633470927723	False	-0.5157683333333333	0.4820158425252706	-0.1634669386053629	False	-0.186195	0.1553263536941808	-0.1505861098081624	False	0.0910166666666666	0.334331168207257	0.0433078355957553	False	-0.35057	0.448829685859144	-0.1219697627113956	False
CNP_P1P2	CNP	-0.182815	0.5595582185426865	-0.0460976653475253	False	-0.3355933333333333	0.9553480578190352	-0.0066576263805798	False	-0.1459151666666666	0.7264385719938702	-0.020253186219335	False	-0.0993203333333333	0.0909263075623725	-0.1034233004882436	False	-0.3341783333333333	0.6829730778895894	-0.0553387341149875	False	-0.4016666666666666	1.0	0.0	False	-0.2630433333333333	0.8999044503071228	-0.0120483317430539	False	-0.0295299999999999	0.8133675836620595	-0.002649229029074	False
CNR1_P1P2	CNR1	-0.192733	0.0309696323804854	-0.2908464222422082	False	-0.2923133333333333	0.1202558965459327	-0.2688971702373048	False	-0.6968365	0.1986921604620009	-0.4890532823068924	False	-0.666473	0.6598510159259944	-0.1203344395635743	False	-0.4709120000000001	0.0603233445523676	-0.5742840534554281	False	-0.6247236666666667	0.8290875028433675	-0.0508522760026062	False	-0.2278266666666666	0.1368425255130586	-0.1967918719076048	False	-0.161294	0.8266056273302909	-0.0133392787210277	False
CNR2_P1P2	CNR2	-0.1754626666666666	0.435731400367083	-0.0633036212792322	False	-0.3740943333333333	0.9443969325966532	-0.0092945353879304	False	-0.3926111666666666	0.1505050037807424	-0.3229026853678503	False	-0.2531553333333333	0.4440190341501845	-0.0892621685750629	False	0.0274356666666666	0.6973850715862904	0.0042944322944529	False	-0.1299766666666666	0.7147773897462866	-0.018954392513398	False	0.0489773333333333	0.1750123384219399	0.0370724781746638	False	0.1362106666666667	0.2301138017119697	0.0869102146364135	False
CNRIP1_P1P2	CNRIP1	-0.0424029999999999	0.1375759596165372	-0.0365283802195205	False	0.0381666666666666	0.138604218762156	0.0327555321849164	False	-0.7050525	0.6780589815743814	-0.1189652899863903	False	-0.8001899333333333	0.3583524779909414	-0.3566363217552069	False	-0.5658586666666666	0.0424573160047992	-0.7763849484695065	False	-0.3877666666666667	0.4856420686700169	-0.1216360825854783	False	-0.307318	0.6611966998291292	-0.0552156169287848	False	-0.6351266666666667	0.067929349911459	-0.7417914533156442	False
CNST_P1P2	CNST	-0.0553693333333333	0.0295157214824802	-0.0847121230791567	False	-0.1268813333333333	0.4386975906712076	-0.0454025502863095	False	-0.0765324999999999	0.1617725635661516	-0.0605444882131069	False	-0.4689716333333333	0.9347888981159506	-0.0137345162064435	False	0.2084746666666666	0.3124452163525159	0.1053268469893117	False	-0.1214289999999999	0.6083638829765415	-0.0262088196863801	False	-0.2650343333333333	0.6457572350429223	-0.0503381615708466	False	-0.3117623333333333	0.9178491271785616	-0.0116065066085514	False
CNTD1_P1P2	CNTD1	-0.1360163333333333	0.0578137400465926	-0.1683839952699024	False	-0.0752366666666667	0.0613919678056684	-0.0911784470407942	False	0.2240675	0.1168245038942957	0.2089353376823842	False	-0.0913336666666666	0.4777060851698514	-0.0293034229669402	False	0.5890200000000001	0.151619803575614	0.4825511423041531	False	0.4015966666666668	0.007904836443046	0.844199208960771	False	0.1703766666666667	0.5186849303810894	0.0485737691317469	False	0.0585733333333333	0.5310580128657387	0.0160993512404645	False
CNTFR_P1P2	CNTFR	-0.1999943333333333	0.3274366319583202	-0.0969717994939583	False	-0.0561233333333333	0.5246363373624429	-0.0157224822269057	False	-0.5277101666666666	0.8320675222749087	-0.0421331339545592	False	-0.568601	0.7923351562537058	-0.0574804856604777	False	-0.581848	0.9472449503383832	-0.0136953643819429	False	-0.0695133333333333	0.5029701256240422	-0.0207467971977513	False	-0.4765733333333334	0.1597261793737168	-0.3796497057557121	False	0.0962533333333333	0.4398599237386038	0.034332178472417	False
CNTF_P1P2	CNTF	0.337565	0.5102499565787404	0.0986422395612347	False	0.1715133333333333	0.8194710719753073	0.0148301358179207	False	0.2077891666666666	0.3848671352512787	0.0861679176403846	False	-0.4357203333333333	0.0841994186002521	-0.4682646803623886	False	-0.5155553333333334	0.2887117202874543	-0.2781604486400328	False	-0.9247006666666666	0.9637923256501464	-0.0148105016648478	False	-0.0362366666666666	0.3725700435723883	-0.015537995215903	False	-0.2922350666666666	0.1230948343537979	-0.2658638244430897	False
CNTLN_P1P2	CNTLN	-0.0144457666666666	0.0823264274325782	-0.0156658666712791	False	-0.2833116666666667	0.2468014028220533	-0.1721550074259666	False	-0.0472371666666666	0.5053395148498704	-0.0140018869939146	False	-0.1465856933333333	0.1243455079495476	-0.1327142744031868	False	0.1928713333333333	0.4289035693777022	0.0709072824673485	False	0.1637766666666666	0.1074562552164821	0.1586616426835722	False	-0.0259357	0.1512959171262736	-0.0212717554735799	False	0.0007753333333333	0.6221564229986842	0.0001597965186318	False
CNTN1_P1P2	CNTN1	-0.0309553333333333	0.9347627653632078	-0.0009069477835537	False	0.164441	0.4535504734909262	0.056464825653955	False	-0.0052291666666666	0.3003797346810722	-0.0027313473340036	False	0.1680073333333333	0.3376798173116418	0.0792146001255679	False	0.0006013333333333	0.8949780816840063	2.8976810477677625e-05	False	0.1794846999999999	0.9279186840765972	0.0058314723455324	False	-0.1007554	0.3083127615472875	-0.0514868656973506	False	-0.0690576666666666	0.3011109494241082	-0.0359979282743206	False
CNTN2_P1P2	CNTN2	0.1131413333333333	0.5268593558597554	0.0314878331041086	False	-0.2148166666666666	0.1073934906767722	-0.2081620848281281	False	-0.4465858333333333	0.6577107653772807	-0.0812630133006375	False	-0.1521753333333333	0.8851002909299679	-0.0080664364925952	False	-0.0246353333333333	0.5488972244830519	-0.0064177251949408	False	0.2519026666666666	0.5176559481128403	0.0720337821039335	False	-0.0318216666666666	0.2860429520845878	-0.0172972635253364	False	-0.0984336666666666	0.2159408957639582	-0.0655238567051529	False
CNTN3_ENST00000263665.6	CNTN3	-0.1470263333333333	0.0713740072159945	-0.1685597982876092	False	-0.3704433333333333	0.7870544090937914	-0.0385243447689764	False	0.3135675	0.2803377930225554	0.1731890842114433	False	-0.4610921666666666	0.5756613441205692	-0.1105850865334685	False	-0.1737853333333333	0.563771160930561	-0.0432546730895481	False	0.3022	0.8674609877799472	0.0186608643762888	False	0.4908	0.1518597187864315	0.4017479761816845	False	-0.0376366666666666	0.7470528005673147	-0.0047666349741509	False
CNTN4_P1P2	CNTN4	-0.1319686666666666	0.5200120041415829	-0.0374773370233239	False	-0.1579568	0.0631379017596548	-0.1895023296186271	False	-0.1119158333333333	0.4500531615298062	-0.0388052688811168	False	-0.0558416666666666	0.4408830478485318	-0.0198615741199497	False	-0.219139	0.7206711149376348	-0.0311753462364723	False	-0.0817093333333333	0.5857062677609993	-0.0189827228175459	False	0.0451636666666666	0.4445273552219886	0.0159021951562946	False	0.0469319999999999	0.915250841617056	0.0018049982946167	False
CNTN5_P1P2	CNTN5	0.0105879666666666	0.3389313086791017	0.0049751617790661	False	0.0762133333333333	0.3117960292640924	0.0385738101864317	False	-0.0628999666666666	0.4448782497994343	-0.022125618460967	False	-0.0432385333333333	0.4590877205699141	-0.0146191350554244	False	-0.0225059999999999	0.1100185288386133	-0.0215727699559313	False	-0.0076866666666666	0.3281769581668703	-0.0037195158512092	False	-0.086961	0.1938379658229594	-0.0619650307239394	False	-0.0093099999999999	0.4743277499922241	-0.0030157088550918	False
CNTN6_P1P2	CNTN6	-0.0405796666666666	0.9418978600578536	-0.0010549167165075	False	-0.0041978333333333	0.386069514043881	-0.0017351093043873	False	0.1624781666666666	0.9268975948989172	0.0053566199637619	False	0.3784079999999999	0.901274502418032	0.017082440256601	False	0.3130673333333333	0.8942288068025972	0.0151998397407139	False	-0.2608873333333333	0.1639936319381624	-0.2048416942922457	False	0.2638276666666667	0.8581889141486524	0.0175226684842277	False	0.4203616666666667	0.0633579818781746	0.5036767876673108	False
CNTNAP1_P1P2	CNTNAP1	0.0507936666666666	0.0264687600417472	0.0801151439299963	False	-0.20229	0.2554557875575074	-0.1198940976561855	False	-0.5488988333333333	0.7214476475516567	-0.0778312079780657	False	-0.580882	0.1638376005599529	-0.4563330114045601	False	-0.6334453333333334	0.4687119242015433	-0.2084630570900367	False	-0.6445166666666666	0.8006936938723817	-0.0622175088785362	False	-0.4368633333333332	0.2226070983912497	-0.2850362834859429	False	-0.1775399999999999	0.1684471672808153	-0.1373336325724503	False
CNTNAP2_P1P2	CNTNAP2	-0.0509006666666666	0.9065771353747424	-0.0021681260316544	False	-0.1301143333333333	0.3293409316785072	-0.0627612069062873	False	-0.0974588333333333	0.7738951129445368	-0.0108489122586204	False	-0.0490913333333333	0.5726381940742822	-0.0118859783388338	False	0.218638	0.5406705197053224	0.0583910624962045	False	0.3418966666666667	0.3570677140021872	0.1529130847930846	False	0.04769	0.1518597187864315	0.0390370028200989	False	-0.1343083333333333	0.9665686462757924	-0.0019833710062254	False
CNTNAP3B_NM_001201380.3	CNTNAP3B	-0.262907	0.5945765648724292	-0.0593623531938751	False	-0.121052	0.3471771471161483	-0.0556172046020532	False	0.2205118333333333	0.2809314528811495	0.121590144365101	False	-0.2386808333333333	0.0144957303362489	-0.4388767449366119	False	-0.0286286666666666	0.1521788096416595	-0.0234081095554026	False	-0.0267166666666666	0.0936685428197558	-0.0274755866034767	False	-0.0970336666666666	0.0684256495203983	-0.1130229782239934	False	-0.258369	0.5919457933743666	-0.058835287800397	False
CNTNAP3C_ENST00000636699.1	CNTNAP3C	-0.2316073333333333	0.4470422955989431	-0.0809818249739677	False	-0.2889253333333333	0.937622794806034	-0.0080817740467923	False	-0.2925491666666666	0.0648140744205046	-0.3476451491477528	False	-0.3217756666666667	0.5116830878319923	-0.0936363769871091	False	-0.3895253333333333	0.2767366183885676	-0.2173291820323742	False	-0.1555599999999999	0.4238242352549096	-0.0579949789660687	False	-0.364966	0.2711455500712264	-0.2068618231849355	False	-0.1462073333333333	0.2754044842803845	-0.0818803455989767	False
CNTNAP3_NM_033655.5	CNTNAP3	-0.2490273333333333	0.1336143163265915	-0.2176864978872942	False	-0.2615113333333334	0.6835217134055127	-0.0432141423463332	False	-0.3295398333333332	0.4813945313081511	-0.1046285173425103	False	-0.4569906666666666	0.6569862206530868	-0.0833750859379376	False	-0.1895553333333333	0.2750129801017568	-0.1062735925335194	False	0.0625566666666666	0.1506338485214402	0.0514264236400974	False	-0.3352656666666667	0.8377225872154809	-0.0257818542220722	False	-0.1290436666666666	0.4468709535924454	-0.0451417810445416	False
CNTNAP4_P1P2	CNTNAP4	0.0175584333333333	0.6078468475076755	0.003796235676103	False	0.1471796666666666	0.9501320574792086	0.0032697476773261	False	-0.1881006333333333	0.7244407946516802	-0.0263335434971379	False	0.1452183333333333	0.5556972000809117	0.0370541700821224	False	0.1231706666666667	0.7558372434664045	0.0149740688479697	False	-0.4567966666666666	0.9170262695438464	-0.0171838789445875	False	-0.0182666666666666	0.5354614875825363	-0.0049552308125706	False	-0.0955556666666666	0.9989549646177476	-4.339091200038978e-05	False
CNTNAP5_P1P2	CNTNAP5	-0.1055673333333333	0.4897765983125547	-0.0327260812428336	False	-0.306288	0.4165751173432954	-0.1164833707726992	False	-0.2054258333333333	0.9827368637173464	-0.0015535847758243	False	-0.303452	0.6574633380400354	-0.055267245327131	False	-0.1961913333333333	0.200205933450026	-0.1370441696414264	False	-0.1546433333333333	0.6383876105792718	-0.0301423903838969	False	-0.1060595333333333	0.1236389427642734	-0.0962855870498082	False	0.1653	0.1080383427584222	0.1597495708559886	False
CNTRL_P1P2	CNTRL	-0.239731	0.7510724415530105	-0.0298029199114811	False	0.0293713333333333	0.6129310505358074	0.0062440040872633	False	0.1113541666666666	0.129946070640385	0.0986861657149885	False	-0.1147973333333333	0.7444507605284687	-0.0147128879632482	False	0.0394346666666666	0.4909979495786567	0.0121821699048844	False	-0.6168	0.0958625237999248	-0.6281189840151444	False	0.1396443333333333	0.7901990948563022	0.0142805143888952	False	-0.3519233333333333	0.4535504692622041	-0.1208414561730612	False
CNTROB_P1P2	CNTROB	-0.0701625666666666	0.0287466107024703	-0.1081495170962082	False	-0.394094	0.969440182183283	-0.0053119864179079	False	-1.8416518333333327	0.2069544343578429	-1.2599205460319745	True	-1.6277467666666663	0.3625110383790476	-0.7173134344165166	False	-0.4373686666666666	0.1960023947731448	-0.3095426976126899	False	-0.3620266666666666	0.7177044099236694	-0.0521515289085087	False	0.0609299999999999	0.5536088632202657	0.0156466391070739	False	-0.2265756666666666	0.497691045483837	-0.0686615292386163	False
COA1_P1P2	COA1	0.182449	0.468139399845728	0.0601397162237108	False	-0.187208	0.3740040314038227	-0.0799609767180424	False	0.0260517999999999	0.3437723551474945	0.012080976478834	False	0.0971636666666666	0.6040112329988238	0.0212744691371344	False	-0.4821353333333332	0.4160841656016345	-0.1836062045249275	False	-0.0566799999999999	0.7843325510585668	-0.0059797264363902	False	-0.3070453333333333	0.8039244430839071	-0.029103220237875	False	-0.0655733333333333	0.5464131931833847	-0.0172116113620698	False
COA3_P1P2	COA3	-0.586983	0.0064074453824671	-1.287438669762916	True	-0.3784403333333334	0.6960668160519434	-0.0595472345337425	False	-0.1630158333333333	0.3721373701655706	-0.0699821618707861	False	-0.021762	0.298070101586472	-0.011439882639877	False	-0.072197	0.3612568375592186	-0.0319243527757973	False	0.25503	0.6778382358627913	0.0430679201254607	False	-0.1570616666666666	0.1120449225177881	-0.1493040484586601	False	-0.0907533333333333	0.0948661772971665	-0.0928305500137186	False
COA4_P1P2	COA4	0.140309	0.5582315880651754	0.0355242172540084	False	0.2150966666666666	0.2963907622727881	0.1136001503888029	False	-0.0855725	0.3419092063595736	-0.0398844185025745	False	-0.4699919999999999	0.6083904964027123	-0.1014325354153381	False	-0.3169913333333333	0.5864395974173151	-0.0734712093089078	False	0.8648566666666667	0.0093953643787715	1.7531391627938766	True	-0.0233856666666666	0.3086255827095552	-0.01193997486116	False	-0.0999499999999999	0.4650739074355188	-0.0332311786503996	False
COA5_P1P2	COA5	0.0554973333333333	0.567995545953278	0.013633201298134	False	-0.3224433333333333	0.8882874345984219	-0.016588574894317	False	-0.5093991666666666	0.5312065552684584	-0.1399505819840862	False	-0.53597	0.8508321345616254	-0.0376015734149618	False	-0.215202	0.4824221722735563	-0.0681270868148515	False	0.6505056666666665	0.2331208244186715	0.4113920974858243	False	0.1338386666666666	0.6405655290218494	0.0258892746636163	False	0.1343466666666666	0.777498593398646	0.0146841427929804	False	DepMap Common Essential
COA6_P1P2	COA6	-0.2831646666666666	0.4881250428981503	-0.0881969902502763	False	-0.4347006666666666	0.5199525123652284	-0.1234707772179852	False	-0.1421105	0.7632123915348015	-0.0166773190402736	False	-0.238542	0.3061070207978685	-0.1226408135168976	False	-0.1351686666666666	0.6348565982880245	-0.026672070949648	False	-0.2027133333333333	0.973165698301532	-0.0023946946259533	False	-0.2035968333333333	0.1565241353428768	-0.1639806941050192	False	-0.1744353333333333	0.1971256009836145	-0.1230217345800069	False
COA7_P1P2	COA7	-0.5014596666666666	0.0443707819425592	-0.6784262461326093	False	-0.1500668333333333	0.5763487372939993	-0.0359131922940056	False	-0.0698323333333333	0.7656407501786607	-0.0080988020572194	False	-0.0920556666666666	0.3967272300653729	-0.0369610856862511	False	-0.9290553333333332	0.2893046728968432	-0.500430593341261	False	-1.3456033333333333	0.1785608145086554	-1.0067990394312063	False	0.0904401666666666	0.688775291336637	0.0146442925388366	False	-0.4927032333333332	0.8006887332304481	-0.0475637385505466	False	DepMap Common Essential
COA8_P1P2	COA8	0.0251803333333333	0.0289315004436187	0.0387431921643673	False	-0.2177216666666667	0.5562579507012597	-0.0554588834201713	False	-0.6726994999999999	0.3031849504276085	-0.3486550115105321	False	-0.048597	0.2777221382911375	-0.0270388605120558	False	-0.5583373333333334	0.2898984452656137	-0.3002481978733721	False	0.0280536666666666	0.9196183666441716	0.0010209392369282	False	-0.2787054	0.9579840209335312	-0.0051955521665281	False	-0.1237313333333333	0.1204122553105813	-0.1137498412038763	False
COASY_P1P2	COASY	-0.4609729999999999	0.0890319648910061	-0.4842309510363684	False	-0.0363753333333333	0.1453585002377263	-0.0304665084211515	False	-0.1726758333333332	0.0236983592254005	-0.2806468756908278	False	-0.6567596666666666	0.6100074673209548	-0.1409832144126592	False	-0.3329533333333333	0.5117418262905278	-0.0968724677825732	False	-0.1353606666666666	0.4299054045464668	-0.0496268880141856	False	0.28358	0.13841328810889	0.2435448035164976	False	-0.3723303333333333	0.6403166151100321	-0.0720850993883469	False	DepMap Common Essential
COBLL1_P1P2	COBLL1	-0.0072085	0.1715648377488249	-0.0055186237156281	False	-0.10605	0.8769168030842274	-0.0060492625377544	False	-0.0065948333333333	0.6281344435070126	-0.0013318093895358	False	0.028318	0.8819751069464047	0.0015445677126252	False	0.339348	0.1311831242731181	0.2993463466707226	False	0.0160766666666666	0.5745263141204078	0.0038694941092329	False	0.1067833333333333	0.7978165495629169	0.0104751202841677	False	-0.0498729999999999	0.0644504710050963	-0.0593874669375227	False
COBL_P1P2	COBL	-0.0883166666666666	0.4758346747257322	-0.0284860032948881	False	-0.3878866666666667	0.2063775795654627	-0.2658332727298085	False	-1.425585833333333	0.022887932833718	-2.338521634429573	True	-1.365662333333333	0.3436986942041927	-0.6334243957161553	False	-1.1509686666666668	0.0526543557099639	-1.4715890555039983	True	-0.5938533333333335	0.2664111149274596	-0.3411376576815313	False	-0.5653199999999999	0.0549844027437642	-0.712167799084317	False	-0.2701	0.5611022245355692	-0.0677837583651955	False
COCH_P1P2	COCH	-0.0800229999999999	0.2908707976334405	-0.0429163251488299	False	0.3356273333333333	0.1437364566169666	0.2827435633025117	False	-0.1533338333333333	0.024618473188191	-0.2466741000780921	False	-0.0669549999999999	0.4307792054966151	-0.0244884744899334	False	-0.3303296666666667	0.9246928070084076	-0.0112320413101102	False	0.0906199999999999	0.1421055552704773	0.0767903861103506	False	-0.1870566666666666	0.189802823419203	-0.1349982971719446	False	0.0631893333333333	0.5860755127633291	0.0146628588226274	False
COG1_P1P2	COG1	-0.2196383333333333	0.5178816568896027	-0.0627659303727891	False	-0.6223833333333333	0.3127368364649749	-0.3141921526415068	False	-2.3259025	0.0032079929521904	-5.800257956590468	True	-2.713072	0.0032791113563156	-6.739932389219315	True	-1.4173886666666669	0.0042254421517976	-3.365061893073253	True	-0.7787986666666666	0.2976545068461633	-0.4098720323505985	False	-0.6923999999999999	0.0055407335673069	-1.562354024259391	True	-0.3044056666666666	0.5681846827493424	-0.0747347808095259	False	DepMap Common Essential
COG2_P1P2	COG2	-0.2152391666666666	0.4487879463603847	-0.0748943655829281	False	-0.7698383333333334	0.7154131623586681	-0.1119676535675311	False	-2.6177358333333336	0.0045413760732538	-6.132864317112875	True	-3.2905386666666665	0.0177358572628696	-5.762219596489991	True	-1.7852553333333334	0.0056923828900766	-4.007373171530728	True	-0.9001133333333333	0.0872066367546149	-0.953625487174967	False	-0.34916	0.7687271553300221	-0.0398837706811268	False	-0.4480256666666666	0.9882437739973016	-0.0023010208731049	False	DepMap Common Essential
COG3_P1P2	COG3	0.029323	0.6268300491122247	0.0059481761918378	False	-0.8064683333333333	0.3531295935226004	-0.3645768212209787	False	-3.2585025	0.0032079929521904	-8.125944682631767	True	-3.857938666666666	0.0035695514881226	-9.441866429181266	True	-2.3331886666666666	0.0033904665279645	-5.76237063472102	True	-0.7904633333333334	0.2222964468453139	-0.5162258962996945	False	-0.83466	0.0091116255706373	-1.7030437155524816	True	-0.4186533333333333	0.4329124406870386	-0.1522223242033002	False	DepMap Common Essential
COG4_P1P2	COG4	-0.335767	0.9876728827260396	-0.0018087331581671	False	-0.7721866666666667	0.313679511413212	-0.3888066792619456	False	-2.3551358333333337	0.0036476800402336	-5.741781744303556	True	-2.8147386666666665	0.0039241284993228	-6.772983999674538	True	-1.5392553333333332	0.0074431771312279	-3.2759073036621973	True	-0.6578466666666667	0.2220490726591792	-0.4299363706773201	False	-0.58016	0.1448355492125278	-0.4868266610783968	False	-0.4652336666666666	0.4414124524877033	-0.165230257964782	False	DepMap Common Essential
COG5_P1P2	COG5	0.3717836666666667	0.0439952689580179	0.50435950003639	False	0.1513546666666666	0.6924393087940219	0.0241589724437685	False	-1.1777958333333334	0.0600754453294102	-1.4384455860019274	True	-1.5163719999999998	0.0497172028320969	-1.976580762676419	True	-0.0317656666666666	0.1088629223160577	-0.0305941492504609	False	-0.4202086666666667	0.2504532767137524	-0.2526602441333778	False	-0.0810933333333333	0.2483243399547208	-0.0490599023931342	False	0.212051	0.8565664772380284	0.014258081549201	False
COG6_P1P2	COG6	0.3166403333333334	0.0217970414246606	0.5261303537743545	False	-0.087148	0.3332523169763458	-0.0415893631202231	False	-1.2997325	0.0059716349417177	-2.890483879225958	True	-1.544205333333333	0.0058834518601947	-3.4441458454097	True	-0.3204886666666666	0.0056923828900766	-0.7194027994761091	False	-0.102521	0.4159195530868561	-0.0390595436826424	False	-0.2622333333333333	0.1380630347234168	-0.2255003658055326	False	-0.0331	0.0461046477526222	-0.0442300501556968	False	DepMap Common Essential
COG7_P1P2	COG7	0.211387	0.0511329833011733	0.2729637938248475	False	-0.3367233333333334	0.2061425017166008	-0.2309357912719659	False	-1.3725258333333334	0.0104997293506398	-2.7159841711464665	True	-1.9701686666666665	0.0093636702885079	-3.996593306787951	True	-0.711129	0.405698856983829	-0.2786176511992926	False	-0.7113083333333333	0.651039302108612	-0.1325827469619537	False	0.09244	0.336975564190923	0.0436688030613887	False	-0.4543299999999999	0.1505875018478774	-0.3735551560332001	False
COG8_P1P2	COG8	-0.5583393333333333	0.3580263482456693	-0.2490668077248159	False	-0.3437233333333333	0.0199941511836716	-0.5840192942389133	False	-3.0769025	0.0032010926085832	-7.675954086414059	True	-2.799072	0.0034874324281332	-6.878703201041057	True	-2.818322	0.0030642978053198	-7.084328727576458	True	-2.12095	0.0050108359258953	-4.878375498430772	True	-1.1519033333333333	0.003921277977087	-2.772138734598031	True	-1.008473333333333	0.0041131335325109	-2.406043099995066	True	DepMap Common Essential
COIL_P1P2	COIL	0.0303259333333333	0.3537445132919065	0.0136864056908654	False	-0.147862	0.0421777490473361	-0.2032979185331594	False	-0.2192091666666666	0.5807676475727104	-0.0517328338512758	False	-0.6107286666666667	0.5975835263758658	-0.1365597746583239	False	0.0268153333333333	0.3299321575524038	0.0129136036141836	False	-0.2949566666666666	0.5978928173491365	-0.065886436179601	False	0.0881899999999999	0.8006144889126282	0.0085170863526684	False	0.0374689999999999	0.1693598704197551	0.0288956988987046	False
COL10A1_P1P2	COL10A1	-0.1132229999999999	0.9695817870820588	-0.0015189489331658	False	-0.20235	0.7664759591644335	-0.0233717209211089	False	-0.2779853333333333	0.2933366701105905	-0.1480643406087994	False	0.5257413333333333	0.1795481507578497	0.3921079088683085	False	-0.388982	0.3254219230618064	-0.1896494160466463	False	0.4486633333333332	0.2959911677903878	0.2372178374646616	False	0.2259366666666666	0.6252339747962872	0.0460814620432427	False	0.8000716666666667	0.1452882442899561	0.6702756596346858	False
COL11A1_P1P2	COL11A1	-0.0711663333333333	0.3039769366740417	-0.0368043358211492	False	-0.0964733333333333	0.6233138230728779	-0.0198053233436256	False	-0.2760291666666666	0.3858448765572372	-0.1141621473170856	False	-0.0977976666666666	0.2791852846779439	-0.0541904182624096	False	0.2795946666666666	0.5528155314585672	0.0719731930741944	False	-0.254696	0.3013052543332956	-0.1326949082085921	False	-0.1010946666666666	0.0763160327668025	-0.1129615846729888	False	-0.0393766666666666	0.8450161127551263	-0.0028798129045425	False
COL11A2_P1P2	COL11A2	-0.0833163333333333	0.0355326219176627	-0.1207564227600192	False	-0.1539624333333333	0.4233692933407725	-0.057471196301788	False	-0.2217491666666666	0.0677652013628105	-0.2592232827602777	False	0.0059479999999999	0.5893653319478952	0.0013657524830839	False	-0.2700753333333333	0.8960094125568001	-0.0128791980294057	False	0.074136	0.394000859537493	0.0299882218592101	False	-0.2111133333333333	0.4005539034423602	-0.0838835674369291	False	0.22793	0.096299382654313	0.2316626949600076	False
COL12A1_P1P2	COL12A1	0.0814770333333333	0.5243633637327896	0.0228435251181678	False	-0.5786251666666666	0.4105901987301966	-0.2236915259638251	False	-1.8167258333333327	0.0207455363348668	-3.057686436659812	True	-2.312998666666666	0.0059670201658366	-5.144669923969103	True	-1.7923853333333335	0.0247819149175443	-2.8783291213725457	True	-1.2514166666666668	0.3887672128800405	-0.5134692341660639	False	-0.9198033333333332	0.01786249234798	-1.60786952397736	True	-0.578447	0.2336938437538697	-0.3652040915506302	False
COL13A1_P1P2	COL13A1	-0.0218489999999999	0.2735150898679837	-0.0123013957637371	False	0.2975166666666666	0.0665585301524162	0.3501165057884252	False	-0.3165091666666667	0.8005285087668936	-0.030582127622224	False	0.0780749999999999	0.7041363884703817	0.0118941962428329	False	-0.0552206666666666	0.1021296262492738	-0.0547153013403109	False	0.1302116666666666	0.9627511248803308	0.0021466650149881	False	-0.165233	0.6199761066353311	-0.0343065094782221	False	-0.1481146666666666	0.1966711046399847	-0.1046073819673291	False
COL14A1_P1P2	COL14A1	-0.1445763333333333	0.4185108831183076	-0.0546922501369114	False	0.01904	0.4594906544415409	0.0064302519610636	False	0.0593147333333333	0.4272294365050197	0.0219072343092832	False	0.0424736666666666	0.6072366876317155	0.0092015799834845	False	0.0761746666666666	0.405698856983829	0.0298449461455737	False	0.0028433333333333	0.5021376362206413	0.0008506605797298	False	-0.04754	0.6274298705280557	-0.009623750836996	False	-0.1259876666666666	0.8875114052739217	-0.0065294440172403	False
COL15A1_P1P2	COL15A1	0.1859403333333333	0.0689313315620824	0.2159851919577363	False	0.0829466666666666	0.563753138586495	0.0206463400075252	False	-0.0424181666666666	0.3942893732621122	-0.017144783627735	False	-0.345542	0.2239466154688412	-0.2245523680450456	False	0.074018	0.2373836061033685	0.0462278883894875	False	0.03523	0.4783158689329125	0.0112836479637875	False	-0.0151299999999999	0.1967911623894133	-0.0106816954083647	False	-0.1652033333333333	0.0461762000580043	-0.2206425667870352	False
COL16A1_P1P2	COL16A1	-0.0770196666666666	0.8485312260281332	-0.0054939800310927	False	-0.1906633333333333	0.2481399394252755	-0.115409150218259	False	-0.0003591666666666	0.7545972732128966	-4.3920612680496384e-05	False	1.0381280000000002	0.0049597805322061	2.3924049477372717	True	-0.3525816666666667	0.4086501730926621	-0.1370302698707833	False	-0.62048	0.2285450479141929	-0.3977451679258664	False	-0.0652166666666666	0.4832899683521692	-0.0205949159095989	False	-0.01903	0.1250163565082461	-0.0171847210800814	False
COL17A1_P1P2	COL17A1	0.1165103333333333	0.7085774191586871	0.0174314245942862	False	0.2490033333333333	0.2240676552627356	0.1617577521863535	False	0.3090088333333333	0.5676123985716388	0.0760001436775117	False	0.2146746666666665	0.2204477300375857	0.140975644717325	False	-0.1100153333333333	0.5882352405522717	-0.025352919252553	False	-0.0615243333333333	0.1196670131788782	-0.0567270071927114	False	0.3567033333333333	0.1110080980176671	0.3405251743461207	False	-0.2243133333333333	0.779507602048342	-0.0242661367806583	False
COL18A1_P1P2	COL18A1	-0.1195342666666666	0.8264446440918145	-0.0098957913531771	False	-0.28042	0.1204122587847711	-0.2577983213814724	False	-0.6820791666666667	0.2451877652586697	-0.4164101529375402	False	-0.7095119999999999	0.1454961674543997	-0.5939668684816137	False	-0.4553129999999999	0.6877645634611009	-0.0740157744488389	False	-0.3644866666666666	0.8958068035757881	-0.0174172298954263	False	-0.4578033333333333	0.37540134130005	-0.1947972319458013	False	-0.1554126666666666	0.9149910623849854	-0.0059963099335186	False
COL19A1_P1P2	COL19A1	0.0643343333333333	0.6731986775191581	0.0110562891734367	False	-0.1469086	0.0152387771695216	-0.2669402542082362	False	-0.4522409333333334	0.3590846216638296	-0.201158211507712	False	-0.4649106666666666	0.3242246496564944	-0.2274128984602628	False	0.0704246666666666	0.5058878031622082	0.0208418836969872	False	-0.0905419999999999	0.4486456360534284	-0.031517358033484	False	0.0020899999999999	0.4390549261079594	0.0007471355946936	False	-0.086134	0.4199641272675924	-0.0324542407811001	False
COL1A1_P1P2	COL1A1	-0.0469979666666666	0.2468151039510423	-0.0285572930380711	False	-0.0999973333333333	0.4286982079383115	-0.0367838522652181	False	-0.1866265	0.0152481088656188	-0.3390600421619323	False	-0.13780641	0.7320037562988568	-0.0186709343986682	False	0.1443413333333333	0.5580611879024155	0.0365642839729319	False	0.2151783333333333	0.5960801504696619	0.0483495687648058	False	-0.1609756666666666	0.1913646286913536	-0.1156027969026267	False	-0.0965147	0.8179441575250639	-0.0084234502893923	False
COL1A2_P1P2	COL1A2	-0.0239598999999999	0.1416275612806274	-0.0203384143780218	False	0.0346566666666666	0.3149393168344397	0.0173897837246234	False	-0.1915231666666666	0.2726977504748001	-0.1080800555191187	False	-0.0508596666666666	0.4637038297787544	-0.0169748876199674	False	0.0188446666666666	0.1603645763300489	0.0149794664611005	False	0.1469390666666667	0.3420955532150868	0.0684519419908262	False	-0.1004596666666666	0.2451008293588359	-0.0613462197694362	False	-0.0649606666666666	0.6483013728612081	-0.0122270953766151	False
COL20A1_P1P2	COL20A1	-0.0486396666666666	0.0992323102833844	-0.0488024586440743	False	-0.06579	0.0364961583409966	-0.0945897598599204	False	-0.3376971666666666	0.4199019344680665	-0.1272618947241986	False	-0.1009853333333333	0.9232522401930964	-0.0035021339850306	False	0.1098363333333333	0.974257860999857	0.0012440152439727	False	0.1807713333333333	0.8382636311567088	0.0138505867045478	False	0.0311866666666666	0.9627071567388532	0.0005147608714223	False	0.0490793333333333	0.4437471202692086	0.017318352076646	False
COL21A1_P1P2	COL21A1	0.0928866666666666	0.6993047688225705	0.014428411977798	False	-0.203189	0.9334563060533156	-0.0060765714596454	False	-0.2851924999999999	0.5212120576172695	-0.0807053553162197	False	-0.2225153333333333	0.930592036368295	-0.0069515277212306	False	-0.3016336666666666	0.6279028742149066	-0.0609624350215583	False	0.185289	0.7805701142229851	0.0199348878697836	False	-0.1085986666666666	0.4967462418942441	-0.0329993783543311	False	0.1143593333333333	0.8179441575250639	0.0099808646709919	False
COL22A1_P1P2	COL22A1	0.006037	0.9347627653632078	0.0001768756197956	False	0.2049566666666666	0.0784099622094454	0.2266059842892356	False	-0.1247625	0.1041979515009414	-0.1225343439362169	False	1.0711263333333334	0.0179699225322141	1.8696015235666448	True	0.003438	0.2103484627424818	0.0023277345405653	False	-0.1954666666666666	0.1589662585209537	-0.156118258585752	False	0.22256	0.2226070983912497	0.1452117182016453	False	0.2472066666666667	0.5558185717021297	0.0630542495292155	False
COL23A1_P1P2	COL23A1	0.119046	0.1522513859225745	0.09731281287972	False	0.08948	0.7123536808368351	0.0131807912061487	False	0.0210641666666666	0.6693084598735606	0.0036730363757559	False	-0.0140973333333332	0.9663151111161584	-0.0002097856451174	False	-0.2251186666666667	0.7670129836294186	-0.0259330590810871	False	-0.2326433333333333	0.9997394236705636	-2.6330946755695624e-05	False	-0.0091499999999999	0.3042651762594195	-0.0047282419184001	False	-0.0325366666666666	0.3149393123027513	-0.0163260249158429	False
COL24A1_P1P2	COL24A1	0.0180678	0.3626871944361767	0.0079582837190624	False	-0.1136983333333333	0.1210392997888802	-0.104269739564606	False	-0.3307991666666666	0.8185884206325553	-0.0287578280581739	False	-0.2051319999999999	0.2959306200641914	-0.1084758725888657	False	-0.3777276666666667	0.8831309661092115	-0.0203878080733846	False	-0.0993	0.5920108352260947	-0.0226076652155915	False	-0.2059903333333333	0.7236097870950372	-0.0289407288380307	False	-0.0374966666666666	0.1699703964043092	-0.0288584363048667	False
COL25A1_P1P2	COL25A1	-0.0160313333333333	0.8998078858931718	-0.0007350399198865	False	0.0122999999999999	0.3401690685939896	0.0057601537030735	False	-0.0671058333333333	0.4813945313081511	-0.021306024754823	False	-0.1960486666666666	0.3433625255068592	-0.0910150260118453	False	0.0550346666666666	0.5054710113505765	0.016306977895957	False	0.0144693333333333	0.3777208975375398	0.0061180535561502	False	0.0632499999999999	0.3548330723707317	0.0284609762030007	False	-0.0187466666666666	0.1551961884394146	-0.015168283231666	False
COL26A1_P1P2	COL26A1	-0.0861156666666666	0.4811395665636008	-0.0273614384002526	False	-0.032925	0.3635377566064072	-0.0144689069600093	False	0.0892241666666667	0.1906736626300155	0.064215461734918	False	0.0573723333333333	0.5875461695675596	0.0132505994030097	False	0.115826	0.9654219553283396	0.0017701489301945	False	0.0927456666666666	0.4740703055176277	0.030064179964994	False	-0.07829	0.4164220566754192	-0.0297867046874458	False	-0.0520366666666666	0.6525451041875612	-0.0096470497592645	False
COL27A1_P1P2	COL27A1	-0.1859836666666666	0.6775234781378145	-0.0314453094499851	False	-0.0355833333333333	0.9240885416211482	-0.0012200249274879	False	-0.1048791666666666	0.8437722769417786	-0.0077374340848324	False	0.0821313333333333	0.2506400968204416	0.049356779624126	False	0.414458	0.0931628995416836	0.4272054860435089	False	0.2412366666666666	0.0333082452757311	0.3564146900226139	False	0.0851807	0.4587765937434385	0.0288250421837468	False	0.0712833333333333	0.0245426032251522	0.1147718246889591	False
COL28A1_P1P2	COL28A1	0.3990906666666667	0.1361878498314982	0.3455572978786295	False	-0.08193	0.9699623232254136	-0.0010851739058902	False	0.7733508333333333	0.0698960647505579	0.8936434480563441	False	-0.2233853333333333	0.5619100819362515	-0.0559207598782768	False	-0.2281653333333333	0.3783014864761083	-0.0963227225471332	False	0.003005	0.0503218514119377	0.0039012213838305	False	0.3213	0.477963392353149	0.1030105038129852	False	-0.2586066666666666	0.614310998362705	-0.0547241987405467	False
COL2A1_P1P2	COL2A1	-0.1557483333333333	0.7201061151392711	-0.0222102576138272	False	-0.0358793333333333	0.2960879431776861	-0.018965072068981	False	0.2651408333333332	0.0426660431142154	0.3632211025781836	False	-0.0729463333333333	0.2219424214139274	-0.0476893715429399	False	0.011068	0.949321111572332	0.0002499913766401	False	0.125406	0.6505688947349703	0.0234141410751293	False	0.0155733333333333	0.9354411520385518	0.0004513701500814	False	-0.2491076666666666	0.7420977182785993	-0.0322691340508612	False
COL3A1_P1P2	COL3A1	-0.0342593333333333	0.0578137400465926	-0.0424119903880416	False	0.0107809999999999	0.9157704279784638	0.000411978501547	False	-0.1759658333333333	0.9054008729602648	-0.0075945254325348	False	0.1573413333333333	0.656032405405101	0.0288052186036934	False	-0.2418586666666666	0.5218589382782347	-0.0683122242623487	False	-0.1796903333333333	0.7353523034318349	-0.0239894758060821	False	-0.1459633333333333	0.9443482741136602	-0.0036297883028915	False	0.0172666666666666	0.4248878664288552	0.0064184632513971	False
COL4A1_P1P2	COL4A1	0.1670636666666667	0.3018170619210973	0.0869159105345062	False	0.1916179999999999	0.6806389028312587	0.0320161547198663	False	-0.7346691666666666	0.4625299879884956	-0.2460113940433531	False	-0.3903086666666666	0.5934679159662752	-0.0884450191209871	False	-0.246101	0.3887979127301563	-0.1009693523972278	False	-0.1103503333333333	0.1800637615065454	-0.0821639539719375	False	-0.3166733333333333	0.3932139898650852	-0.1283701981974558	False	-0.66892	0.1536796815193157	-0.5440885230371516	False
COL4A2_P1P2	COL4A2	0.2320613333333333	0.2729394358456396	0.1308672087595559	False	-0.2352233333333333	0.3911332399303709	-0.0958947369970545	False	-0.0461091666666666	0.5667104242489497	-0.011372309477402	False	-0.2280016666666666	0.1804104881837034	-0.1695735533366381	False	-0.22413	0.5841986239026762	-0.0523207884906437	False	0.013353	0.8720887429948677	0.0007936932317953	False	-0.099083	0.6038072707132862	-0.0217092499509198	False	0.0027306666666666	0.9582176872686656	5.061513755525132e-05	False
COL4A3_P1P2	COL4A3	0.1265604566666666	0.4993311234717635	0.038172071885803	False	-0.091747	0.300346264946542	-0.0479265927589419	False	0.0052555	0.600995484250108	0.0011621423620447	False	-0.3127106666666667	0.2460433291097077	-0.1904371702295698	False	0.348978	0.0953430928167994	0.3562056010629859	False	0.0426741333333333	0.1678441190125248	0.0330764592023756	False	0.0287666666666666	0.3080001501878563	0.0147126849633659	False	-0.2478965	0.6713021285438854	-0.0429064160053465	False
COL4A4_P1P2	COL4A4	0.071967	0.898246767599045	0.0033539743178697	False	-0.120537	0.2334368289390258	-0.0761589680419229	False	-0.0439164999999999	0.5281544926353674	-0.0121753674931302	False	-0.2550683333333333	0.3684538335282649	-0.1106019452321838	False	0.055374	0.3322023814764613	0.0265018445935114	False	0.0108569999999999	0.2344033259670354	0.006840303353149	False	-0.1650394333333333	0.0849331807032257	-0.1767444609473531	False	-0.3598936666666666	0.756994204857275	-0.0435138237851696	False
COL4A5_P1P2	COL4A5	0.178107	0.363033947105568	0.0783764773573863	False	0.0370199999999999	0.6763234331155896	0.0062876828151095	False	0.3264074999999999	0.1174470739324103	0.3036104816895294	False	0.109798	0.7680303750959465	0.0125852228285426	False	0.2123446666666666	0.2482959374109876	0.1284749756941555	False	0.0888566666666667	0.750166821954072	0.0110930570903155	False	0.2128913333333333	0.9111220663902272	0.0086057989947431	False	0.1602366666666666	0.5964796799857698	0.0359578044948153	False
COL4A6_P1	COL4A6	-0.1958663333333333	0.8459565494363952	-0.0142300696654125	False	-0.206052	0.7991707246657116	-0.0200613120697473	False	0.0947441666666666	0.6664014961538282	0.0166999892567363	False	-0.169622	0.4861345602331727	-0.0531329894666818	False	-0.293582	0.4971732916337325	-0.0890998499647809	False	-0.2218823	0.073768357855929	-0.2511995826016842	False	-0.354396	0.9931693282944816	-0.0010549309548631	False	-0.230187	0.8126054360157557	-0.0207445161414781	False
COL4A6_P2	COL4A6	0.1563929999999999	0.2446755170143302	0.0956201636372346	False	-0.026804	0.932935620754496	-0.0008080956939708	False	0.0254844999999999	0.8116104804918098	0.0023102299019854	False	0.3166446666666667	0.1436798340609939	0.2668061204213603	False	-0.290002	0.3143226534286807	-0.1457620574633172	False	0.1892033333333333	0.9742074366991236	0.002147185290858	False	-0.0792566666666666	0.7399598142315343	-0.0103661272717007	False	0.1621666666666666	0.2897765661542796	0.0872354077215364	False
COL5A1_P1P2	COL5A1	0.0081334	0.2689330652235189	0.0046389318486223	False	-0.169969	0.3842967216252728	-0.0705937891380562	False	-0.2391275	0.8216943812997437	-0.0203951085992747	False	-0.4048886666666667	0.6839151173331208	-0.0668057378152937	False	0.1169156666666666	0.9233983697977604	0.0040465560386992	False	0.0872203333333333	0.5816698606877176	0.0205249887604847	False	0.0038613333333333	0.4990430545211672	0.0011655897423059	False	-0.41936	0.4666760247812149	-0.1388016641878008	False
COL5A2_P1P2	COL5A2	0.07594794	0.7223211128728115	0.0107291420061033	False	-0.0945014	0.7820209359887029	-0.0100910125848169	False	0.0118874999999999	0.5386557612743486	0.003194036811064	False	0.019923	0.8050759399979174	0.0018760124816845	False	-0.3443816666666667	0.931686127583152	-0.0105829763568355	False	0.2539456666666666	0.6819065041575925	0.0422248581719955	False	-0.007253	0.7132699713345816	-0.0010643491687695	False	-0.1359933333333333	0.5960255803541189	-0.0305624754633359	False
COL5A3_P1P2	COL5A3	-0.3222791333333333	0.5437404398567336	-0.0852777548075162	False	-0.6441033333333334	0.2198542437901119	-0.4237331339945805	False	-1.5310581666666665	0.1566452396352506	-1.2326285935749697	True	-1.4648853333333334	0.0366411779045921	-2.103620125349258	True	-0.8197618333333334	0.3954699725552444	-0.3302709645904809	False	-0.5429233333333333	0.0254295403601477	-0.8657789314945462	False	-0.45515	0.05822836089502	-0.5620490027107574	False	-0.5762266666666667	0.018153317809436	-1.0032359743617678	False
COL6A1_P1P2	COL6A1	0.0965326666666666	0.8542011686579679	0.006606680139579	False	0.0927999999999999	0.1230948378630224	0.0844257427897769	False	-0.4476185	0.8118686597247821	-0.0405158408109197	False	0.0134926666666666	0.7419558939431482	0.0017489452361354	False	-0.1013555	0.2561267445678776	-0.059956346388065	False	0.203018	0.5046372899237168	0.0603005404850746	False	-0.0611466666666666	0.3565480446066403	-0.02738648775129	False	-0.2150899999999999	0.6403166151100321	-0.0416425486707758	False
COL6A2_P1P2	COL6A2	-0.288873	0.0533652959428073	-0.3676605333689772	False	-0.50224	0.2762701798177565	-0.2805844066359758	False	-0.7096325	0.0375352618455083	-1.0116240971073402	False	-0.7125853333333333	0.0437480681864612	-0.968432769265508	False	-0.6384053333333333	0.1029527088196612	-0.6303373084840965	False	-0.8300689666666666	0.5329895969787939	-0.2268422993700097	False	-0.1492886666666666	0.4963292457985975	-0.0454181110047109	False	-0.1520099999999999	0.3485223584991882	-0.0695855197594953	False
COL6A3_P1P2	COL6A3	0.0029036666666666	0.2165699222646874	0.0019292015322718	False	0.1240139999999999	0.8996811011382471	0.0056936566438868	False	-0.1958298333333333	0.9191287007257448	-0.0071720076619356	False	-0.2469786666666666	0.6244116695935655	-0.0505142970051452	False	0.246948	0.8370475287609476	0.0190767037223725	False	-0.0714103333333333	0.108746229464093	-0.0688099826245895	False	0.0364033333333333	0.6514406558204014	0.0067755755495614	False	0.0766383333333333	0.6617783809691113	0.0137402894022629	False
COL6A5_P1P2	COL6A5	-0.0046869999999999	0.2117200452951158	-0.0031601536080282	False	-0.4309923333333334	0.7679763211630259	-0.049414206383709	False	0.1714205	0.7792527165465514	0.0185685556992843	False	0.1145683333333333	0.7038914746271185	0.0174710172027222	False	0.0429946666666666	0.0861433630902163	0.0457797827990883	False	0.0755566666666666	0.4662409257991248	0.0250386941140837	False	0.1844366666666666	0.161099493152646	0.1462409075179672	False	0.3610466666666667	0.5648594591437188	0.0895610896013308	False
COL6A6_P1P2	COL6A6	0.270097	0.0274681346381521	0.4216675583536806	False	0.169148	0.6820797281201987	0.0281064533685897	False	-0.0780241666666666	0.585794645430447	-0.0181214718059158	False	-0.0624626666666666	0.2771383444052552	-0.0348106553689994	False	-0.31917	0.1851818671320977	-0.2337605999553199	False	0.0683103333333333	0.8690030763341039	0.0041654743747139	False	-0.0996284333333333	0.0383472752140718	-0.141100311917186	False	-0.0216807333333333	0.8470671520241949	-0.0015627940719609	False
COL7A1_P1P2	COL7A1	-0.0047239999999999	0.3647708213730151	-0.0020690170896195	False	0.1180383333333333	0.5744167025525035	0.0284204365991233	False	0.0823741666666666	0.7090225243586454	0.012301755401702	False	0.302568	0.0739585970802181	0.3422078377782596	False	0.0041546666666666	0.9607457722672011	7.225595994773983e-05	False	-0.0887049999999999	0.1348027381225722	-0.077200075600483	False	-0.4125876666666667	0.923926433861085	-0.0141775880055748	False	0.2039006	0.9616097633298052	0.0034665418064622	False
COL8A1_P1P2	COL8A1	0.008726	0.2917726549928363	0.004668020931432	False	0.1053266666666666	0.6115524702417015	0.0224942238839163	False	0.0934198333333333	0.3601321075829226	0.0414352607386831	False	0.2164613333333333	0.2996046134124408	0.1133070103848572	False	0.194168	0.5172091930575283	0.0555968543700301	False	0.0195926666666666	0.9310333754841804	0.0006080535166223	False	0.2688549999999999	0.4437432050286324	0.0948704025406484	False	0.338385	0.5418487013497151	0.0900516805072041	False
COL8A2_P1P2	COL8A2	0.0252556666666666	0.7570659246898457	0.0030525590052531	False	0.0723269999999999	0.5353611792121991	0.0196261574081404	False	0.0163475	0.0240294347001426	0.02647079475078	False	-0.0304219999999999	0.9347888981159506	-0.0008909525061517	False	-0.0048419999999999	0.7930238835836043	-0.0004876558941832	False	-0.0498566666666666	0.3568972276672263	-0.0223087058004747	False	-0.1480026666666666	0.8095338917076935	-0.0135814594503538	False	-0.321715	0.8011949043243988	-0.0309688719115242	False
COL9A1_P1P2	COL9A1	-0.2334063333333333	0.4835987956392541	-0.073643150102222	False	-0.2012733333333333	0.9892887061232024	-0.0009413450886905	False	-0.8001284999999999	0.9307635793198724	-0.0249324992994074	False	-0.717429	0.7334937534220938	-0.0965685120416623	False	-0.4137253333333333	0.2617647841426497	-0.2408248747649204	False	-0.6531266666666667	0.4710504850842034	-0.2135283631032679	False	-0.3549519999999999	0.9375362602063392	-0.0099428893268817	False	0.0099856666666666	0.436764285097337	0.0035923723599715	False
COL9A2_P1	COL9A2	-0.1147496666666666	0.6472443058849804	-0.0216798566629887	False	-0.0632946666666667	0.3907715923436973	-0.0258290986650784	False	-0.2653191666666666	0.2081548242715588	-0.1808451309279338	False	-0.3656956666666666	0.2479289075625959	-0.2214919305204115	False	-0.1539093333333333	0.1345455622443741	-0.134075133297649	False	0.3378196666666667	0.6314038181336898	0.0674601538592313	False	-0.1468466666666666	0.5725004007083063	-0.035569817092241	False	-0.1376883333333333	0.3301533363426354	-0.0662672344530889	False
COL9A2_P2	COL9A2	0.156097	0.2425489822621717	0.0960309592134093	False	0.1034203333333333	0.8950174201241758	0.0049816035397182	False	-0.0600121666666666	0.7997568163345585	-0.0058237036622094	False	0.0248901	0.662720807364738	0.0044470990762248	False	0.1385223333333333	0.7437260128931948	0.0178121751783822	False	-0.2464259999999999	0.3945446947075264	-0.0995323958561082	False	-0.0548636666666666	0.0098843487466155	-0.110004501280748	False	-0.1344733333333333	0.7865506554688069	-0.0140219785901705	False
COL9A3_P1P2	COL9A3	-0.0217953333333333	0.790789106339656	-0.0022218015032093	False	0.1149986666666666	0.7664759591644335	0.0132825141765898	False	0.2956208333333333	0.0554780163112562	0.3712640190384649	False	0.3996346666666666	0.1534122160420325	0.3253585901511019	False	0.2897346666666667	0.4663150514126681	0.095995053878937	False	-0.0198133333333333	0.2877679246428377	-0.0107181735509063	False	0.1152606666666666	0.7459349861048691	0.0146725702498433	False	0.0716573333333333	0.8455287746636364	0.0052217851118579	False
COLCA2_P1P2	COLCA2	0.0850416666666666	0.6064679485239783	0.0184703821167695	False	-0.06046	0.2140031463566337	-0.0404827972134155	False	0.0421541666666666	0.7394689588493563	0.0055255703559582	False	0.1719913333333333	0.1317866413178999	0.1513744931725778	False	-0.0270576666666666	0.1182277213695075	-0.0250900515619272	False	-0.2555933333333333	0.6332629819238	-0.0507137808550285	False	-0.0833199999999999	0.4257357249528553	-0.030900047296771	False	-0.0141466666666666	0.5409814364286976	-0.0037745801754862	False
COLEC10_P1P2	COLEC10	-0.0293319999999999	0.1697181213936406	-0.0225936119705	False	0.10336	0.669631605954146	0.0180015968548282	False	-0.2295838333333333	0.0643326839114652	-0.2735648248296402	False	-0.2301186666666666	0.9836801702108184	-0.001644447176611	False	0.034508	0.1625111264861923	0.027230845959759	False	0.1096933333333333	0.8664332084980053	0.0068300455826691	False	-0.1367063333333333	0.0642399629398431	-0.1629805685546891	False	0.2615533333333333	0.1806031944293269	0.1944059419790301	False
COLEC11_P1	COLEC11	0.0847966666666666	0.7791647387883001	0.0091894749505604	False	-0.0112383333333333	0.4914840295482789	-0.0034669200774405	False	-0.0267115	0.4381625427412029	-0.0095724600671141	False	0.0402513333333333	0.4031392088253244	0.0158809607339093	False	-0.3398486666666667	0.6115776216360298	-0.0725741438783927	False	-0.4374266666666666	0.8818726492617605	-0.0238809268026954	False	-0.3047476666666666	0.9679566135391798	-0.0043103840688392	False	0.15689	0.1559586899781984	0.1266087272221554	False
COLEC11_P2	COLEC11	-0.112203	0.0594817272043006	-0.1375178401959162	False	-0.1353464	0.0436585079654318	-0.1840617800457192	False	0.4052375	0.0326127930100509	0.6024309327611362	False	-0.0540673333333333	0.916442548215117	-0.0020488683918127	False	0.0076853333333333	0.5882352405522717	0.0017710770810337	False	-0.1226866666666666	0.2310791871073853	-0.0780580628342887	False	-0.0525156666666666	0.7604375723510266	-0.0062460260847942	False	-0.0764526666666666	0.6907488743181494	-0.0122844002720922	False
COLEC12_P1P2	COLEC12	-0.4139363333333333	0.2511335160123853	-0.2484012576277092	False	-0.9615433333333332	0.0564772129697988	-1.200127948824575	True	-2.227769166666667	0.0047442874267063	-5.1769546118705225	True	-2.242942	0.0285215699520302	-3.464956402609884	True	-1.0753653333333333	0.093672252625997	-1.1058939182264564	False	-1.2853826666666666	0.6958555924920671	-0.2024231909753432	False	-0.56286	0.2137453241996439	-0.3771743867412465	False	-0.4376458666666666	0.3995071163920038	-0.1743911468881376	False
COLGALT1_P1P2	COLGALT1	-0.0361711333333333	0.0299108152146384	-0.0551310195986065	False	-0.0314546666666666	0.9069425473856884	-0.0013343139923946	False	-0.1392758333333333	0.8591705401116951	-0.0091811496752117	False	-0.381152	0.4890308882727823	-0.1184100940164952	False	0.074102	0.4254880348600409	0.0275001894564382	False	-0.2883	0.6074501182803493	-0.0624138879767529	False	0.2656383333333333	0.2299346891576071	0.1695823176465334	False	-0.087727	0.0531709119196235	-0.1117927874535519	False
COLGALT2_P1P2	COLGALT2	-0.1293939999999999	0.6770424162814126	-0.0219172891061971	False	0.2062933333333333	0.0578468145619077	0.2553334982534801	False	-0.0934088333333333	0.5903820926236498	-0.0213781830126459	False	0.3449613333333333	0.0964674427734573	0.3503493650870091	False	0.286228	0.642309566121851	0.0550289386964543	False	-0.44815	0.2507226320743189	-0.2692514157878417	False	-0.1267566666666666	0.8197578089657903	-0.0109409303921655	False	0.27669	0.3273964343667805	0.1341741900873045	False
COLQ_P1P2	COLQ	-0.0481129999999999	0.5060356807399847	-0.0142327328032785	False	0.0077006666666666	0.4128285336144696	0.0029588294100868	False	-0.1162418333333333	0.4813945313081511	-0.0369066481336101	False	0.0355093333333333	0.6076980939312414	0.0076810993802146	False	-0.0853019999999999	0.2010085471507978	-0.059437194623239	False	-0.0366563333333333	0.1212276834271071	-0.0335917976583711	False	0.3611766666666667	0.1516716074117649	0.2958382584238122	False	0.3403713333333333	0.3252983284374356	0.1660052832547138	False
COMMD10_P1P2	COMMD10	0.1297162333333333	0.8249086189782342	0.0108435193937235	False	-0.2897753333333334	0.5165596901534615	-0.0831305990019906	False	-0.6385891666666667	0.1637779987767184	-0.5017678870804823	False	-1.2454119999999995	0.0118694551812421	-2.3981270073142773	True	-0.9197786666666666	0.0343693928602168	-1.3463978945287232	True	-0.4388786666666666	0.9575461092731664	-0.0082686075086542	False	-0.2549686666666667	0.660003810004266	-0.0460100029252697	False	-0.142347	0.103657625036404	-0.140126208264188	False
COMMD1_P1P2	COMMD1	-0.0596783333333333	0.5778404781492235	-0.0142149038876163	False	0.0959899999999999	0.254908785560395	0.0569811226730162	False	0.2215234999999999	0.6562667577558166	0.0405209886250337	False	0.2767813333333334	0.3649507649885959	0.1211653801313625	False	0.0265703333333333	0.6074688764372838	0.005751838632727	False	-0.0269306666666666	0.1574258760088718	-0.0216232754074188	False	0.2190743333333333	0.7886779810170437	0.0225866259854433	False	0.3617033333333333	0.0141729708703136	0.6686227562489774	False
COMMD2_P1P2	COMMD2	0.0702336666666666	0.93633136485459	0.0020066059551648	False	-0.7008300000000001	0.0241285711466217	-1.1335703756309583	True	-0.8060758333333333	0.0187465377296314	-1.3921565875200446	True	-0.878412	0.0381496136451454	-1.246036079578782	True	-0.5441853333333334	0.1913096056518273	-0.3908683117053374	False	-0.361551	0.699722041920138	-0.0560673207280954	False	-0.20806	0.6633460696332346	-0.0370887422562222	False	-0.0474886666666666	0.0827227576496158	-0.0514005454099137	False
COMMD3-BMI1_P1P2	COMMD3-BMI1	-0.0314266666666666	0.6282290243606892	-0.0063444784125412	False	-0.6294966666666667	0.0369087581173615	-0.9019872459591916	False	-1.1690391666666666	0.0069742806132603	-2.5210336439734373	True	-1.389228666666667	0.0076207371246058	-2.942390510071565	True	-0.6068386333333333	0.4767505303323333	-0.1952253377333097	False	-0.2589766666666667	0.2459051288352787	-0.1577769795701679	False	-0.2721243333333333	0.3008679802297112	-0.1419465912620132	False	-0.2436659333333333	0.9919011125514176	-0.0008605361213808	False
COMMD3_P1P2	COMMD3	-0.0804216666666666	0.1351538818360518	-0.0699002187313273	False	-0.7033366666666667	0.0157976775542954	-1.2669954222216293	True	-1.2020725	0.0063201310862622	-2.643686691858452	True	-1.3621586666666667	0.0076657622977464	-2.8815712660391206	True	-0.6054052999999999	0.4767505303323333	-0.1947642217648893	False	-0.1803453333333333	0.3938196820908863	-0.0729862221848587	False	-0.293084	0.1215648248135689	-0.2682281530656369	False	-0.2467946666666666	0.9220081981636966	-0.0087032675582585	False
COMMD4_P1P2	COMMD4	0.14958	0.2585398424545786	0.0878741395673655	False	-0.3484326666666666	0.6931642493876643	-0.0554578827885273	False	-0.7362991666666666	0.0147517870362381	-1.3482781699680355	True	-1.1238653333333333	0.0068907363536385	-2.42949831416231	True	-0.4131519999999999	0.2934783011074932	-0.2199720419525972	False	0.0846006666666666	0.5029701256240422	0.0252497296556233	False	-0.1803948666666666	0.2935439400223896	-0.0960290366944996	False	-0.224522	0.9898111790378766	-0.0009985942689763	False
COMMD5_ENST00000450361.2	COMMD5	-0.1340039666666666	0.8629785356607258	-0.0085762546830824	False	-1.0029	0.0132949185470525	-1.8817556306079584	True	-1.4562058333333334	0.0080143345824421	-3.052400418497599	True	-1.572282	0.0164305466392473	-2.8054982224516043	True	-1.038802	0.0239566857938186	-1.6834547468751997	True	-0.5656333333333333	0.3501198566217027	-0.2578062035302322	False	-0.0999438999999999	0.7103252903464421	-0.0148459390010605	False	-0.4423666666666666	0.0879546153835538	-0.4670247890182288	False
COMMD6_P1	COMMD6	0.288964	0.1500050036423292	0.2380757792583928	False	-0.00401	0.9483069505494394	-9.243477585528374e-05	False	-0.2067844999999999	0.1991576960447714	-0.1449151786195567	False	-0.3027563333333333	0.0503345022254989	-0.3930183572008359	False	0.0001773333333333	0.1097287224260333	0.0001701831961027	False	-0.13907	0.7422538816237707	-0.0180022669650384	False	0.2513916666666667	0.5319979772430573	0.0689039466859648	False	0.1238533333333333	0.7974006698084424	0.0121776813140445	False
COMMD6_P2	COMMD6	0.0441097	0.2618796660779094	0.025667355981669	False	-0.04725	0.872788190588031	-0.0027920563024769	False	-0.1734538	0.6548240332308382	-0.0318938850476828	False	-0.0848086666666666	0.4667282103987785	-0.0280662365283068	False	-0.3626886666666666	0.4192676321694819	-0.1369181140806527	False	0.0714286666666666	0.9133988211067848	0.0028099718364794	False	-0.3282773333333333	0.7108157716939498	-0.0486647985270999	False	0.0086533333333333	0.2812107893183322	0.0047677099382204	False
COMMD7_P1P2	COMMD7	0.0357326666666666	0.556023941325696	0.0091084892860646	False	-0.4128	0.2375732246722011	-0.2576707950670092	False	-0.4123311666666667	0.5835071429897041	-0.0964664528578688	False	-0.6228286666666666	0.1013375436879465	-0.6192347127858179	False	-0.206152	0.8728502359319443	-0.0121753920308182	False	-0.0134133333333333	0.8257795538938862	-0.0011151291947042	False	0.1290613333333333	0.2926369173339922	0.0688762762043962	False	-0.1545369999999999	0.989288706022904	-0.0007227616541709	False
COMMD8_P1P2	COMMD8	0.2007353333333333	0.8614283267470693	0.0130038057656321	False	-0.7260166666666666	0.318103358384428	-0.3611437379749708	False	-0.7153808333333334	0.8273057391762357	-0.0589001389762236	False	-0.2929853333333333	0.4842775453361501	-0.0922627419811259	False	-0.2807143333333333	0.4683119725350478	-0.0924854746236773	False	-0.2050333333333333	0.2137553516461525	-0.1373893517828753	False	0.2622913	0.9939574666707902	0.0006904030264617	False	0.45291	0.1609843901740429	0.3592555641887763	False
COMMD9_P1P2	COMMD9	0.1408446666666666	0.4486154205038398	0.0490316625765463	False	-0.1861833333333333	0.9490891065859408	-0.004225060487384	False	-0.2893605	0.1201220927050574	-0.2663207808402976	False	-0.396875	0.2199511076061687	-0.2610143079122753	False	-0.335302	0.567078130932354	-0.0826040285881799	False	-0.4893566666666666	0.6063087745513381	-0.1063402115333653	False	-0.1604526666666667	0.2358670051472864	-0.1006572218104009	False	-0.139874	0.0325553109360758	-0.2080455316813371	False
COMP_P1P2	COMP	-0.4368396666666667	0.6272962254091278	-0.0884719694532584	False	-0.4605506666666666	0.951696643453199	-0.009902512843852	False	-1.8158818333333333	0.2045687434420811	-1.251434436179247	True	-1.7453853333333331	0.0148441079708591	-3.191342648633983	True	-1.151846	0.3077840095924816	-0.5894617367988866	False	-0.8507733333333333	0.235175221794452	-0.5348032959191552	False	-0.5183666666666668	0.213987996656803	-0.3471038079895454	False	-0.2637296666666666	0.3306414041548778	-0.1267597557713597	False
COMTD1_P1P2	COMTD1	-0.2775123333333333	0.9452245856718084	-0.0067893366592785	False	-0.2958066666666666	0.0309158828238478	-0.4466143326215152	False	-0.7128291666666666	0.0443269562619014	-0.964694585067124	False	-0.282368	0.214541180802675	-0.1887599960977125	False	-0.2598629999999999	0.2185310528862573	-0.1716360921734266	False	-0.1209066666666666	0.5821177076072765	-0.0284117596153578	False	-0.0283013333333333	0.7856381746049236	-0.0029653407484603	False	-0.1085446666666666	0.4079879364493853	-0.042262156661588	False
COMT_P1P2	COMT	0.1222036666666666	0.105872101120547	0.1191752725780616	False	0.0231676666666666	0.7420977206077611	0.003001114110414	False	-0.1326078333333333	0.4160752056673262	-0.0505007976305099	False	-0.193149	0.279478541848846	-0.1069372396189705	False	-0.3795586666666667	0.9078819164506776	-0.0159303179803702	False	0.0112672333333333	0.2108821941938392	0.0076162000389122	False	-0.057572	0.576090397994198	-0.0137890330656819	False	-0.1861226666666666	0.2176467674712465	-0.1232593225616399	False
COP1_P1P2	COP1	-0.2504546666666666	0.0299435032487901	-0.3816171220666992	False	-0.608531	0.3708447486840713	-0.2621599417477681	False	-0.1847988333333333	0.2307443308312453	-0.117692640863208	False	-0.3207286666666666	0.034857253868173	-0.4675283681569024	False	-0.2650346666666666	0.1282129745128299	-0.2364289514273205	False	-0.8009243333333333	0.9268806966092252	-0.0264114109223433	False	0.0097083333333333	0.0861313591994123	0.0103378090393097	False	0.0254336666666666	0.9992162233653537	8.660756918976117e-06	False			E3
COPA_P1P2	COPA				False	-0.0726833333333333	0.4292012778317532	-0.0266994225260649	False	-4.411135833333334	0.0036167445250977	-10.770591701719704	True	-4.556888666666667	0.0177358572628696	-7.979785632085916	True	-1.1333486666666668	0.193310577470483	-0.8089212434712011	False	-1.22967	0.1654410730310404	-0.960810846309306	False	-2.542186666666667	0.0028647424325535	-6.464563130771156	True	-2.6737133333333336	0.002963358971213	-6.759724123899297	True	DepMap Common Essential
COPB1_P1P2	COPB1	-0.1615146666666666	0.2577487627772846	-0.0951003866116066	False	-0.0202633333333333	0.3643239385612613	-0.0088857207378572	False	-3.9895358333333335	0.0170384242077183	-7.055775675857857	True	-2.7775386666666666	0.0895544148352669	-2.9106188754874025	True	-1.4067786666666666	0.1116232894657623	-1.339598209238907	True	-1.83215	0.0533910641755921	-2.331468446321548	True	-2.423953333333333	0.014826759666487	-4.433298543806562	True	-2.5475133333333333	0.0154261961910308	-4.6154347350587575	True	DepMap Common Essential
COPB2_P1P2	COPB2				False	-0.8595333333333334	0.6108273795934731	-0.1840101891318128	False	-3.757885833333333	0.0172664498853724	-6.624389676177407	True	-4.118738666666667	0.0891235138896964	-4.32470730943512	True	-1.698522	0.0196591384626043	-2.898418269761577	True	-1.7152866666666668	0.1028297547616886	-1.694499450510487	False	-2.6036533333333334	0.0028647424325535	-6.620867603733304	True	-2.4840466666666665	0.003046565498257	-6.250332091790784	True	DepMap Common Essential
COPE_P1P2	COPE	-1.0471796666666666	0.1693289182882784	-0.8076570739947826	False	-0.0013433333333333	0.3079715623818344	-0.00068710073881	False				False	-1.8489386666666665	0.1651591957779969	-1.4460498291179675	True	-2.2702886666666666	0.0121141686966672	-4.35147677827506	True	-1.0089666666666666	0.1944529315240609	-0.7175624685143689	False	-1.6189066666666667	0.0111059093240538	-3.1640654594525865	True	-0.3571983333333333	0.6317187538952256	-0.0712525768857295	False	DepMap Common Essential
COPG1_P1	COPG1				False				False	-4.4354025	0.0034287436444181	-10.932668313982877	True	-5.334938666666667	0.0170121854580581	-9.438786307655668	True	-2.5200220000000004	0.0074142697081095	-5.367474540226318	True	-1.9332833333333328	0.0230837978778865	-3.1641907903000828	True	-2.911653333333333	0.002797687601336	-7.434035567099342	True	-3.0117466666666663	0.0028637994018911	-7.659044665521423	True	DepMap Common Essential
COPG1_P2	COPG1	-0.0578593333333333	0.7124947475348659	-0.0085179545959487	False	-0.3875266666666667	0.6791992421623498	-0.0651055679196513	False	-0.5370825	0.0185795049909299	-0.929671472033386	False	-0.6982886666666667	0.0262583552952089	-1.103807575564302	False	-0.744412	0.0820491456487669	-0.8083762984319669	False	-0.2854303333333333	0.5214678500082923	-0.0807118380619169	False	-0.1923566666666666	0.9051195977892136	-0.0083278956036756	False	0.16953172	0.8404051340572809	0.0128015611010128	False	DepMap Common Essential
COPG2_P1P2	COPG2	0.0499778666666666	0.9133531781288884	0.001967191589413	False	-0.1202243333333333	0.7145516952771873	-0.0175487066457506	False	0.2232875	0.008141633592044	0.4665119940215049	False	0.2003946666666666	0.0338871006989862	0.2945732637767453	False	0.2110046666666667	0.1200811210301609	0.194235126982998	False	0.1612846666666667	0.8250166178230243	0.0134732861692985	False	0.0251166666666666	0.043889249730222	0.0340994376280732	False	-0.0542393333333333	0.049040565145486	-0.0710233985412512	False
COPRS_P1P2	COPRS	0.0326303333333333	0.5372159883801679	0.0088053303818913	False	-0.1583	0.0258654637990902	-0.2512663812208602	False	-0.6549189333333334	0.9154302020942614	-0.0251323590630358	False	-0.6124653333333333	0.1999284365305299	-0.4281900896763265	False	-0.7496845333333333	0.7109356165304479	-0.1110805533104776	False	-0.7968933333333333	0.1446061928624138	-0.6692414667522217	False	-0.3794838166666667	0.5076533736825499	-0.1117324535912022	False	-0.3892833333333333	0.2549087811111373	-0.231084505203492	False
COPS2_P1P2	COPS2	-0.0585319999999999	0.1630742410667248	-0.0461006597554945	False	-0.40628	0.7830269080114619	-0.0431564078285103	False	-2.3214691666666667	0.0051642602789973	-5.309181127774827	True	-1.634562	0.040867663432927	-2.2697857981511973	True	-1.6306186666666669	0.0225891075387306	-2.6841628988730157	True	-1.1093266666666668	0.0831795716944556	-1.198054296675634	False	-0.79269	0.0147177895776619	-1.4523328577576016	True	-0.6531433333333333	0.091798500478442	-0.677417021861644	False	DepMap Common Essential
COPS3_P1P2	COPS3	0.149652	0.662672574289025	0.0267429624970242	False	-1.2712633333333334	0.0140444822488324	-2.355008036179243	True	-1.9320025	0.0064880702392674	-4.226998240902299	True	-2.077405333333333	0.0083054509385433	-4.3223259494488175	True	-1.5281553333333333	0.0068703419118812	-3.305433069262266	True	-2.0246166666666667	0.0074572754657001	-4.307209612679526	True	-0.3539943333333333	0.7634488404310068	-0.041495237062449	False	-0.3462924	0.9235684059865248	-0.0119577993586563	False	DepMap Common Essential
COPS4_P1P2	COPS4	0.1750016666666666	0.408187397174611	0.0681002200193411	False	-0.4838066666666667	0.0421114639369829	-0.6655242865456832	False	-1.9763025	0.0036788559878409	-4.810887904153479	True	-1.964512	0.0052734265540867	-4.474975829435773	True	-1.673812	0.0073281506794504	-3.573598009085772	True	-1.50941	0.0307959001172185	-2.281483928222376	True	-0.6213366666666666	0.0218449604815259	-1.0318219505101642	False	-0.7383799999999999	0.0109424178328718	-1.447879525858297	True	DepMap Common Essential
COPS5_P1P2	COPS5	0.3436603333333333	0.3979874336070927	0.137509029288458	False	-0.1771133333333333	0.3771799111380478	-0.0749988971310466	False	-2.0778358333333333	0.0059112578951172	-4.630083337225355	True	-1.987072	0.0091499243198019	-4.050810201513707	True	-1.9591553333333331	0.0049145476510076	-4.5227423145095385	True	-1.937926666666667	0.010622848332444	-3.825000236708745	True	-0.2999096666666666	0.9338701134587564	-0.0089113727944281	False	-0.7514566666666667	0.088811044204723	-0.790181500840408	False	DepMap Common Essential
COPS6_P1P2	COPS6	0.0010136666666666	0.5367824279421258	0.0002738944663269	False	-0.9988433333333332	0.0326352039236069	-1.4845944997593006	True	-2.360469166666667	0.003822167452133	-5.706883384294308	True	-2.2719386666666668	0.0042129257169491	-5.396799910486579	True	-2.2372886666666667	0.0033904665279645	-5.525522517050692	True	-2.34235	0.0035595962358061	-5.73547647937356	True	-0.50542	0.0786940063998708	-0.5580131680775939	False	-0.8067799999999999	0.0078952552288316	-1.696362918181164	True	DepMap Common Essential
COPS7A_P1P2	COPS7A	-0.1418961666666666	0.437772346252514	-0.050905487603265	False	-0.3029846666666667	0.847580075727028	-0.0217601348265424	False	0.2611291666666667	0.1460269058535054	0.2181909449318338	False	-0.1671686666666667	0.0094540380562026	-0.3384133490629452	False	-0.6895519999999999	0.245502379923331	-0.4205883074223824	False	-0.430936	0.5278529649159733	-0.119579152784726	False	-0.3151476666666666	0.4480657996569983	-0.1098788194598914	False	-0.2698516666666666	0.4939618346192352	-0.0826573478791581	False
COPS7B_P1	COPS7B	0.1222236666666666	0.4555346745884447	0.0417367616441527	False	-0.214423	0.7189548187340775	-0.0307264730634855	False	-0.2207991666666666	0.0498729140760424	-0.28751037923525	False	-0.0069419999999999	0.0169711833018504	-0.0122893384338015	False	-0.1502916666666666	0.670337701705574	-0.0261066174469618	False	0.8365266666666666	0.0065516868333105	1.8266788371428748	True	-0.0293369666666666	0.9543114818460208	-0.0005958294190312	False	-0.0166133333333333	0.4861384120925939	-0.00520396156188	False
COPS7B_P2	COPS7B	0.020847	0.7247849533836939	0.0029142194588486	False	-0.15163	0.0184439927145477	-0.262948415144644	False	0.1561966666666666	0.3618821756301896	0.0689503330693785	False	-0.397982	0.4679410202173975	-0.1312579986407725	False	-0.393652	0.3384151586677788	-0.1852330241010212	False	-0.1222503333333333	0.2137553516461525	-0.0819178705181618	False	-0.1588348333333333	0.2602820166000262	-0.0928478289629857	False	-0.0178056666666666	0.9788405082582552	-0.0001653802096635	False
COPS8_P1P2	COPS8	0.2142016666666666	0.1177162345850161	0.1990283999134269	False	-0.5233963333333334	0.5797840477443481	-0.1239055704732142	False	-1.4488958333333333	0.0054254125005409	-3.2825709288116567	True	-1.0244286666666669	0.0684790573548816	-1.1928879975541915	False	-1.3405186666666669	0.0271340975610247	-2.099901871234991	True	-0.907983	0.3734973475620253	-0.3883556589427765	False	-0.4099933333333333	0.2058482071979517	-0.2814411171852939	False	-0.3913566666666666	0.1007031659096914	-0.3901657197495187	False	DepMap Common Essential
COPS9_P1P2	COPS9	0.4802236666666666	0.0068956627134023	1.0379669533388505	True	0.3351433333333333	0.0194425289158408	0.5735131063391878	False	0.0941795	0.6187167373911404	0.0196371919361007	False	-0.0297063333333333	0.7791433569498194	-0.0032196504694498	False	0.3060646666666666	0.2825351778047879	0.1680073035801051	False	0.2892600000000001	0.4088432657009566	0.1123610659664512	False	-0.106705	0.6700506713972991	-0.0185551835594058	False	-0.3825126666666666	0.9350185312880775	-0.0111616361060294	False
COPZ1_P1	COPZ1	0.3777403333333333	0.1951771027943715	0.268033636282973	False	-0.6970233333333333	0.4162293354242368	-0.2653340003798147	False	-3.831335833333334	0.0032149068482419	-9.550875059366572	True	-4.246005333333334	0.0033567572610708	-10.50495714250117	True	-1.6438886666666666	0.0170213781557294	-2.908047730520911	True	-2.42457	0.1447860920611242	-2.0348765105669897	True	-2.02582	0.0030945824813709	-5.083588529463878	True	-2.280213333333333	0.0029007707628015	-5.78601075688101	True	DepMap Common Essential
COPZ1_P2	COPZ1	0.1471236666666666	0.1620849405403649	0.1162655565843984	False	-0.0673633333333333	0.2409719640489935	-0.0416327954995301	False	0.1589841666666666	0.3453015624267155	0.0734191197338818	False	0.1544446666666666	0.4728096752280815	0.05024295745708	False	0.041795	0.1880085880302565	0.0303357435374794	False	-0.116265	0.3407696963452397	-0.0543584256402693	False	-0.006914	0.2786725589705663	-0.0038366186623507	False	-0.3040866666666666	0.8797571737913567	-0.016918525556784	False	DepMap Common Essential
COPZ2_P1P2	COPZ2	-0.0472553333333333	0.7555661677477574	-0.0057522734405052	False	-0.1546233333333333	0.5863007961224991	-0.0358539837107462	False	-0.1108656333333333	0.0500284312539659	-0.1442121438864583	False	0.1827679999999999	0.0285215699520302	0.2823448630380112	False	-0.0798163333333333	0.8677178003752565	-0.0049184016524166	False	-0.0175962	0.0358784564215997	-0.0254294343617434	False	-0.124154	0.1107132578535502	-0.1186664390717603	False	0.1328723333333333	0.2543625941798885	0.0789988145336917	False
COQ10A_P1P2	COQ10A	-0.2008663333333333	0.085506494052663	-0.2145254248187139	False	-0.187232	0.7830269080114619	-0.0198884034423246	False	-0.7688091666666667	0.6210653814970342	-0.1590379229930572	False	-0.3814153333333334	0.1928443416093406	-0.2726330483374512	False	-0.9965686666666668	0.6283654385603384	-0.2010953092022689	False	0.0626966666666666	0.5304181236454173	0.017265511209877	False	-0.232555	0.6580969836735052	-0.0422575922459484	False	-0.0894299999999999	0.2169144968736213	-0.0593557124836815	False
COQ10B_P1P2	COQ10B	-0.1124498666666666	0.9887219259668044	-0.000553909465601	False	-0.2951666666666667	0.7470528028550009	-0.0373824747612054	False	0.0717118333333333	0.7540914393344442	0.0087901489240407	False	-0.12568	0.8887485959744019	-0.0064374643730185	False	-0.290582	0.2639880897819634	-0.1680771812128288	False	-0.03559	0.6383876105792718	-0.0069370444275832	False	0.0816866666666666	0.4551904731551339	0.0279210610786012	False	-0.2057366666666666	0.1637407267611476	-0.1616767782522442	False
COQ2_P1P2	COQ2	-0.3992063333333333	0.0387593319484299	-0.5635291281133535	False	-0.2796033333333333	0.7875582498936354	-0.0289997069370107	False	-0.3950858333333333	0.1607768240570624	-0.3136098715259636	False	-0.2509453333333333	0.2809479683672661	-0.1383647583428794	False	-0.2867540666666667	0.9695795660709778	-0.0038472490846318	False	-0.004011	0.8179039428511974	-0.000350151067522	False	-0.298506	0.569814893571189	-0.0729149273568798	False	0.0416429333333333	0.3388445429136253	0.0195721580231765	False	DepMap Common Essential
COQ3_P1P2	COQ3	-0.4252296666666666	0.2244951548492355	-0.2758860429000122	False	-0.4902033333333333	0.496087274827429	-0.149238440530476	False	-1.8321358333333333	0.0195696513144995	-3.130051843456652	True	-1.4191886666666664	0.0291729623571551	-2.178482232629372	True	-0.7956186666666666	0.095369454720036	-0.8120010123127192	False	-0.0500083333333333	0.56321790659621	-0.0124682549942456	False	-0.7120383333333333	0.0337043986065092	-1.0483435920468145	False	-0.6247666666666666	0.1671353429448482	-0.4854010304179205	False
COQ4_P1P2	COQ4	-0.5130863333333333	0.0269644505667689	-0.8051393967932673	False	-0.3409616666666667	0.9168097068658958	-0.0128613458784834	False	-0.8183411666666667	0.6442836951980779	-0.1562400352979959	False	-0.849539	0.6151017536240684	-0.1792977841503513	False	-0.7686386666666667	0.8949780816840063	-0.037038853054016	False	-0.0261566666666666	0.0275621834094686	-0.0407961967891961	False	-0.3188556666666666	0.1964487369560466	-0.2253514844562661	False	-0.1996606666666666	0.1912768956549237	-0.1434237411977286	False	DepMap Common Essential
COQ5_P1P2	COQ5	-0.0986049666666666	0.0865659383708761	-0.1047828595883507	False	-0.3158933333333333	0.8088882040226567	-0.0290974080887446	False	0.0461806666666666	0.8095600682027959	0.0042371187306351	False	-0.1346191666666666	0.2330198252656657	-0.0851610443639346	False	0.0801098333333333	0.5216395500122883	0.0226414012109408	False	-0.41568	0.5731915352800651	-0.1004699523369271	False	0.2063966666666666	0.7126865622350826	0.0303612447694704	False	-0.0789963333333333	0.3850128888824028	-0.0327459338716488	False	DepMap Common Essential
COQ6_P1P2	COQ6	-0.5772796666666666	0.0183905302612902	-1.0018144519678778	True	-0.4485166666666667	0.541848705133757	-0.1193601344873776	False	-0.2171224999999999	0.8414284768102659	-0.0162804517040302	False	0.300656	0.8715713585692627	0.0179482762356911	False	0.0104566666666666	0.6432437450444422	0.0020037527710104	False	0.0283633333333333	0.4827857966241025	0.0089697769618383	False	-0.0950266666666666	0.4498410049148499	-0.0329686428936136	False	-0.24762	0.1264727831143953	-0.2223634841421572	False
COQ7_P1P2	COQ7	-0.0777249999999999	0.0772399448041954	-0.0864424840662911	False	0.0365466666666666	0.9871988622575012	0.00020449153142	False	0.0024241666666666	0.2206880201476256	0.0015907896595717	False	-0.1306871333333333	0.942662809319826	-0.0033512920630851	False	0.1923346666666666	0.9363513066221602	0.0054933048702047	False	-0.1643099999999999	0.9299950252716428	-0.0051789484351714	False	0.0632066666666666	0.437887317556711	0.0226682893238125	False	-0.1610299999999999	0.0794145057741705	-0.1771491291724475	False
COQ8A_P1P2	COQ8A	-0.0695969999999999	0.5608863766958103	-0.0174775541686682	False	-0.074236	0.7376472614277712	-0.0098103813530098	False	-0.1630868333333333	0.3707122461451282	-0.0702844019143212	False	-0.3073566666666666	0.7282831923854086	-0.0423229247130551	False	-0.2204646666666666	0.8289084421049021	-0.0179664234730296	False	-0.0568266666666666	0.5476793800977071	-0.0148586736645956	False	-0.1597603333333333	0.2697141692423841	-0.0909190046170086	False	-0.137429	0.9532614152031176	-0.002856872044623	False
COQ8B_P1P2	COQ8B	0.3226673333333333	0.8611700103032998	0.0209446923840979	False	0.0716926666666666	0.6010293179684432	0.0158515599447882	False	0.4508875	0.1099978608413954	0.4322278637591991	False	-0.0521123333333333	0.3755224924551772	-0.0221667129111363	False	-0.0856026666666666	0.2319927048974895	-0.0543170895451265	False	-0.0435376666666666	0.8153672979167428	-0.003859470948592	False	0.1288099999999999	0.5148523474955102	0.0371381517646335	False	-0.0800099999999999	0.1380814549470535	-0.0687977702862961	False
COQ9_P1P2	COQ9	-0.8302763333333334	0.0082735555460419	-1.728890895880171	True	-0.8965233333333334	0.1578773805948666	-0.7187249045506703	False	-1.5958758333333334	0.028712076737124	-2.460737431780898	True	-1.3581386666666666	0.0182937713244765	-2.360033152519158	True	-0.9214653333333332	0.0242017152470305	-1.4892297490535054	True	-0.4356799666666666	0.4185447259851121	-0.1647994878036413	False	-0.0429823333333333	0.0814193380010298	-0.0468194708092459	False	-0.3282666666666666	0.9856315360794292	-0.0020632903771372	False
CORIN_P1P2	CORIN	0.4580003333333333	0.1805960475777124	0.3404278732211782	False	0.3279866666666666	0.4222324478337779	0.1228140809034679	False	-1.250660833333333	0.0727162978091106	-1.4237125721472152	True	-0.5624483333333333	0.7484481207387597	-0.0707775408311588	False	-0.8870436666666666	0.3080495336747533	-0.4536158973341516	False	-0.3413771666666666	0.1251990250152879	-0.3080584319743177	False	0.0842271666666666	0.5150513781361783	0.0242700114500627	False	0.7598166666666666	0.0222627347728317	1.2555373866589608	False
CORO1A_P1P2	CORO1A	-0.1372563333333333	0.3799214922693147	-0.0576896793224382	False	-0.0838393333333333	0.0943492715956871	-0.0859572363235492	False	-0.7316325	0.020130747836835	-1.2409512152842352	True	-0.6796656666666667	0.3420199520498612	-0.3166892374652064	False	-0.3934503333333333	0.8482671385240637	-0.0281188554496344	False	-0.3111463333333333	0.5550986076918787	-0.0795382942430487	False	0.0756733333333333	0.0128232493173287	0.1431740914929994	False	-0.306768	0.7004290113601674	-0.0474373377929331	False
CORO1B_P1	CORO1B	0.0074926666666666	0.9154394054697148	0.0002874965954867	False	-0.25385	0.7802613629391253	-0.027354850104759	False	-0.4879358333333333	0.0308665584312195	-0.7370328294598525	False	-0.4027586666666666	0.1312800658329404	-0.3551530812839557	False	-0.3123893333333333	0.9737380037676132	-0.0036105583331044	False	-0.45663	0.0712746714095007	-0.5237841887554586	False	-0.0756066666666666	0.381103677592538	-0.0316759316868272	False	-0.1427383333333333	0.9903336564222552	-0.0006021361252957	False
CORO1B_P2	CORO1B	0.139063	0.5902583688142646	0.0318395650331321	False	-0.14388	0.4306108052189914	-0.0526478612389269	False	-0.3059751666666666	0.4723205142467049	-0.0996754467664395	False	-0.1113086666666666	0.7063419915052471	-0.016805936198063	False	-0.2187286666666666	0.050696233331636	-0.2832589399751522	False	-0.4232833333333332	0.1845381895027024	-0.3106534561726493	False	-0.0293553333333333	0.2309587009273089	-0.0186836619537103	False	0.1584866666666667	0.6412538630641534	0.0305831729510383	False
CORO1C_P1P2	CORO1C	-0.4931863333333333	0.0185704170322058	-0.8537934994707421	False	-0.4100966666666666	0.2657226696290291	-0.2360399096953251	False	0.7024908333333333	0.0109296313065398	1.3778616483888897	True	0.9046013333333331	0.0051353769028968	2.0710193287662437	True	0.5904853333333333	0.2371249063857946	0.3690668126713802	False	0.36763509	0.7304356153222915	0.0501520654663359	False	0.3987999999999999	0.1099788626859584	0.3823258813728843	False	0.1294936666666666	0.6298123813152859	0.0260008787061476	False
CORO2A_P1P2	CORO2A	-0.4127896666666666	0.0303607219212357	-0.6264858847980422	False	-0.23928	0.9485676637344164	-0.0054870934300182	False	-0.0645725	0.0239048143292386	-0.1047052531330092	False	-0.1194186666666666	0.1602719981084995	-0.0949548390914189	False	0.0247646666666666	0.7437260128931948	0.0031844148902649	False	0.0036166666666666	0.2218018956955441	0.0023654256659465	False	-0.0290066666666666	0.2677189586437334	-0.0166011207882234	False	0.2346566666666666	0.2220777322450943	0.1533469551020405	False
CORO2B_P1P2	CORO2B	0.0058433999999999	0.2185320930778478	0.0038594767319328	False	0.0734599999999999	0.5919457968433933	0.0167281686019264	False	-0.3051690999999999	0.195915645136412	-0.21603862993478	False	-0.2985363333333333	0.124183951482492	-0.2704543713925567	False	0.0205152333333333	0.6381127774511364	0.0040025745230239	False	-0.1993366666666666	0.4856420686700169	-0.0625286630679462	False	-0.0880126666666666	0.3586128937378064	-0.0391985621756636	False	-0.0797620999999999	0.5735244330681939	-0.019258405560502	False
CORO6_P1P2	CORO6	0.0851503333333333	0.995541101268421	0.0001652602151902	False	-0.5254533333333333	0.1817787474401465	-0.3890755428481109	False	0.1254441666666666	0.8670211424823024	0.007773814151642	False	-0.0328953333333333	0.9211563276832588	-0.0011732666781498	False	-0.2964586666666666	0.4663150514126681	-0.0982228533677174	False	-0.4089833333333332	0.8795537212972284	-0.0227957615459075	False	-0.26928	0.1570061397562329	-0.2165235682813062	False	-0.04314	0.5492483462387742	-0.0112263757818631	False
