## Supplemental Table S2 for "Failure to release from the ER translocon induces 60S ribosome degradation" (part 3 of 3)

gene_id	gene	L29_RatioNewOld_Quiescent_epsilon	L29_RatioNewOld_Quiescent_pvalue	L29_RatioNewOld_Quiescent_product	L29_RatioNewOld_Quiescent_hit	S3_RatioNewOld_Quiescent_epsilon	S3_RatioNewOld_Quiescent_pvalue	S3_RatioNewOld_Quiescent_product	S3_RatioNewOld_Quiescent_hit	L29_Growth_Quiescent_epsilon	L29_Growth_Quiescent_pvalue	L29_Growth_Quiescent_product	L29_Growth_Quiescent_hit	S3_Growth_Quiescent_epsilon	S3_Growth_Quiescent_pvalue	S3_Growth_Quiescent_product	S3_Growth_Quiescent_hit	L29_RatioNewOld_growing_epsilon	L29_RatioNewOld_growing_pvalue	L29_RatioNewOld_growing_product	L29_RatioNewOld_growing_hit	S3_RatioNewOld_growing_epsilon	S3_RatioNewOld_growing_pvalue	S3_RatioNewOld_growing_product	S3_RatioNewOld_growing_hit	L29_Growth_growing_epsilon	L29_Growth_growing_pvalue	L29_Growth_growing_product	L29_Growth_growing_hit	S3_Growth_growing_epsilon	S3_Growth_growing_pvalue	S3_Growth_growing_product	S3_Growth_growing_hit	CommonEssential	Fig1FCategories	FigS1FCategories	HippoPathway_FigureS5A
CORO7-PAM16_P1P2	CORO7-PAM16	0.0217863333333333	0.8935657987852563	0.0010647735383765	False	-0.2705296666666666	0.5896848026285466	-0.0620541124503562	False	-0.1927138333333333	0.644761273704924	-0.0367314600328039	False	-0.206412	0.6137105472029257	-0.0437668600565725	False	-0.056922	0.8590055555703104	-0.0037570812467771	False	-0.0047163333333333	0.2137553516461525	-0.003160334804708	False	-0.0317793333333333	0.2914304840417042	-0.0170167214342872	False	0.0487083333333333	0.9741398960724048	0.0005542360357842	False
CORO7_P1P2	CORO7	0.0286386666666666	0.9091825283860842	0.0011841778977818	False	-0.0376363333333333	0.3925818614502291	-0.0152829772233214	False	-0.0664151666666666	0.4397374433440696	-0.0236973666803518	False	0.065888	0.4079821251107342	0.0256540768446612	False	0.0361913333333333	0.5244041936142567	0.0101456555911269	False	0.068004	0.5879543198967802	0.0156855588034044	False	-0.1545253333333333	0.721143263495664	-0.0219392671671536	False	0.1265176666666667	0.2288447157082008	0.0810293923808413	False
CORT_P1P2	CORT	-0.0721509999999999	0.8640123018445487	-0.0045801508172588	False	-0.3316733333333334	0.5098086302567961	-0.0970452348850634	False	-0.0347691666666666	0.8435117859923813	-0.0025697489443995	False	0.2532913333333333	0.5350882856238948	0.0687874815603171	False	0.0304103333333333	0.6196018488738619	0.0063219219363749	False	-0.2449766666666666	0.5481144444074385	-0.0639704514455165	False	0.1575143333333333	0.9171296113367248	0.0059177007663468	False	0.1733513333333333	0.5152903425169492	0.0499161691993797	False
COTL1_P1P2	COTL1	0.097942	0.4207835348959088	0.0368204391126073	False	-0.6949266666666666	0.2404468640213272	-0.4301463215795134	False	-0.7788391666666666	0.2446473805014395	-0.476228552892207	False	-0.5675286666666667	0.0255102754278003	-0.9042348279030388	False	-0.3731920000000001	0.0703503336400271	-0.4301910466801572	False	-0.5838033333333332	0.9703011590770604	-0.0076439996560479	False	-0.202509	0.4457050616654817	-0.0710710264174154	False	-0.4906133333333333	0.2161840005255495	-0.3263444357418083	False
COX10_P1P2	COX10	-0.2147229999999999	0.0337308451061652	-0.3160664107430271	False	-0.3165976666666666	0.9736176585261536	-0.0036761921366894	False	-0.2639495	0.9599101603033487	-0.0046902272676038	False	-0.2649253333333333	0.1346858991514516	-0.2306646249522024	False	0.0895739999999999	0.8533772861824763	0.0061679689602346	False	-0.2363179999999999	0.5100756294370012	-0.0690912127034846	False	-0.0873266666666666	0.8562892326649971	-0.0058840286161846	False	0.0089786666666666	0.3441625054390808	0.0041592456307568	False	DepMap Common Essential
COX11_P1P2	COX11	-0.6625096666666666	0.0217781612117658	-1.101077015278812	True	-0.6269066666666666	0.0785210652170271	-0.6927405288816445	False	-1.0460625	0.0141645476340846	-1.9339575159686475	True	-1.0660580000000002	0.172596962765458	-0.8133669151887539	False	-1.0280093666666668	0.3904145065579634	-0.4199151532517492	False	-0.8396066666666665	0.0361097395174917	-1.2110282068792937	False	-0.2463126666666666	0.684505932905273	-0.0405486767481985	False	-0.5249787133333333	0.5035216993304881	-0.156434106544947	False	DepMap Common Essential
COX14_P1P2	COX14	-0.3550063333333333	0.1833947313080316	-0.2615023317633225	False	-0.238581	0.9947748589918908	-0.0005428193040079	False	-0.3162858333333333	0.3047509046215642	-0.1632208846294517	False	-0.5094698666666666	0.7984440403732325	-0.049803489883558	False	-0.250282	0.3171526903706516	-0.1248235423561454	False	-0.396433	0.2913371039296705	-0.2123311803115374	False	-0.1888599999999999	0.943824122137265	-0.0047420719924863	False	-0.1560976666666666	0.8093048557512168	-0.0143434795848251	False
COX15_P1P2	COX15	-0.2087799999999999	0.7346686133298319	-0.0279574195072726	False	-0.40974	0.0274326992307383	-0.6399038476177502	False	-0.9480125	0.428781507614409	-0.3486448245495554	False	-1.0801090000000002	0.8539368122891331	-0.0740676797970071	False	-0.1622553333333333	0.264825177409	-0.0936279356859018	False	-0.0583466666666666	0.4634479887661903	-0.019487728215967	False	-0.3219833333333333	0.6976154130228338	-0.0503530199384242	False	-0.0361233333333333	0.4535504692622041	-0.0124038271645099	False	DepMap Common Essential
COX16_P1P2	COX16	-0.290563	0.5335363437187612	-0.0792760442633632	False	-0.4902033333333333	0.1981510322765958	-0.3446147378929917	False	0.1654075	0.9223002386590644	0.0058103815612115	False	0.0117196666666666	0.595295474119589	0.0026400590646627	False	-0.2153486666666666	0.4136594057138211	-0.0825554395483888	False	-0.3611797333333333	0.1632611093001508	-0.2842908009682581	False	-0.3525766666666666	0.8697487403941213	-0.0213683289936063	False	-0.4865566666666667	0.2159408957639582	-0.3238837928649433	False
COX17_P1P2	COX17	-0.5660209999999999	0.1044605107353449	-0.5552936879983973	False	-0.50058	0.1890617316764935	-0.3621177541852479	False	-0.4869958333333333	0.1132948812889155	-0.4605956486142843	False	-0.325296	0.4455917907955211	-0.1141993307151277	False	-0.2217286666666666	0.3417148109540978	-0.1034001032138173	False	0.05884	0.7084499352516846	0.0088078087349112	False	-0.2527373333333333	0.7851318563806564	-0.026551927369319	False	-0.0229793333333333	0.9204482904126214	-0.0008272698926984	False	DepMap Common Essential
COX18_P1P2	COX18	-0.4351329999999999	0.1008602710925031	-0.4335142481842561	False	-0.2781366666666667	0.3750608150138215	-0.118457935443199	False	0.0593575	0.4504526396469143	0.0205585213966772	False	0.0179993333333333	0.6579405950465704	0.0032725184923117	False	0.076911	0.8659227528967809	0.0048085409966549	False	0.0353666666666666	0.3060647579865154	0.0181850687259818	False	0.2535666666666667	0.1652729495826578	0.1982379691835689	False	-0.1019479999999999	0.8266056273302909	-0.0084312670468296	False
COX19_P1P2	COX19	-0.3666596666666666	0.1292428636142834	-0.3258113700949392	False	-0.3114433333333334	0.3488591838262935	-0.1424385585436528	False	-0.1370827	0.0239878321249703	-0.2220752076297691	False	-0.0761886666666666	0.4809857037232734	-0.0242179262897387	False	-0.0165253333333333	0.9068486685334234	-0.0007017512596763	False	0.6050333333333333	0.1234393159220954	0.5497009135825721	False	-0.1565111	0.8361792884740675	-0.0121610054058015	False	-0.4742899999999999	0.0495701526862367	-0.6188439844861415	False
COX20_P1P2	COX20	-0.223154	0.8946056996143484	-0.0107935883713865	False	-0.0506596666666666	0.528913034415333	-0.0140132606863032	False	-0.5576801666666666	0.1619722689542886	-0.4408792611695713	False	-0.436652	0.0104409947699562	-0.8651203213923042	False	0.0695113333333333	0.0144624303904746	0.1278840815241326	False	-0.2657243333333333	0.9336297607875524	-0.0079253114087594	False	0.0517443333333333	0.242702542213958	0.0318189190806842	False	0.30779	0.0301106491537151	0.4682347347136824	False
COX4I1_P1P2	COX4I1	-0.3448415	0.6069274261268693	-0.0747834439279012	False	-0.5084933333333334	0.151987111024522	-0.4160458079206168	False	-0.2057158333333333	0.3559536685484924	-0.0922854654902172	False	-0.4011586666666666	0.0240279861378512	-0.6495892597146942	False	0.2859446666666666	0.3090224747564077	0.1458346205224822	False	0.0137899999999999	0.6337281356128159	0.0027317577828628	False	0.0108656666666666	0.8018871280900881	0.0010418735477031	False	0.02258	0.1360055987299749	0.0195642877572046	False
COX4I2_P1P2	COX4I2	-0.0900192	0.0669976067789646	-0.1056772036023389	False	-0.0250036666666666	0.5157132809929663	-0.0071908466080324	False	-0.2367125	0.4039688063441647	-0.0931823890397332	False	-0.1963107	0.0096371104605451	-0.395772807686338	False	-0.2768073333333333	0.2309757991973087	-0.176169465935242	False	-0.0530396666666666	0.0341837695809131	-0.0777657009972784	False	-0.1420766666666666	0.3690495830516699	-0.061507160073233	False	-0.0154053333333333	0.7951264185482629	-0.0015338137828162	False
COX5A_P1P2	COX5A	-0.6283163333333333	0.0274681346381521	-0.9809091332017902	True	-0.5373300000000001	0.1351478071807571	-0.4670423981408058	False	-0.7398271666666666	0.924944133198465	-0.0250686721034669	False	-0.4241286666666667	0.4639051149870854	-0.1414769551638628	False	-0.7721556666666667	0.9089153202567836	-0.0320263733838955	False	-0.3930733333333334	0.9481817897585656	-0.0090832917871397	False	-0.3471966666666667	0.7054271045978822	-0.0526169109534175	False	-0.4547306666666666	0.7777496384206533	-0.0496384823910165	False	DepMap Common Essential
COX5B_P1P2	COX5B	-0.2408536666666666	0.8359312640901762	-0.0187455040033869	False	-0.2017566666666667	0.0598638850207051	-0.2467151340472655	False	-0.1556158333333333	0.5554941233912338	-0.0397319172186895	False	-0.1743556666666666	0.6063143445952675	-0.0378878624188161	False	0.1828379999999999	0.1692829798567164	0.141038802327262	False	-0.1687133333333333	0.5674245556152633	-0.0415189803344845	False	-0.157708	0.0822284983933081	-0.1711096537263033	False	-0.0681333333333333	0.930853168068463	-0.0021202288564586	False	DepMap Common Essential
COX6A1_P1P2	COX6A1	-0.0768860666666666	0.4589170075021704	-0.0260079304648633	False	-0.5630333333333333	0.0632309183981733	-0.6751166662742274	False	-0.8103608999999999	0.7389663768282836	-0.1064614239087414	False	-0.940013	0.3307439327872582	-0.45168387360175	False	-0.2338653333333333	0.043463194246165	-0.3184961364295408	False	-0.2989766666666666	0.8989078077957149	-0.0138380893721867	False	-0.3368139999999999	0.5199657258844357	-0.0956636914738764	False	-0.5930933333333334	0.0280353337249992	-0.9206553827965236	False
COX6A2_P1P2	COX6A2	-0.1995103333333333	1.0	0.0	False	-0.4323283333333333	0.3556389824811614	-0.1941113754992375	False	-1.1006525	0.1286012727673224	-0.9804114239572874	False	-0.8858220000000001	0.0411941154761715	-1.227009469337007	True	-0.6805986666666666	0.0493998545168565	-0.8890485673511268	False	-0.02573	0.0163921231466628	-0.0459374360964905	False	-0.13821	0.4765348180219722	-0.0444905401006827	False	-0.1024066666666666	0.3600901101547094	-0.0454264510266123	False
COX6B1_P1P2	COX6B1	-0.5092296666666667	0.0064330184825913	-1.11602020129233	True	-0.4517464333333333	0.4791957122799881	-0.1443271473305866	False	-0.3622791666666666	0.5338297097330393	-0.0987563080694639	False	-0.138372	0.105673755408637	-0.135055618689301	False	-0.054172	0.0380802378442278	-0.0768863384373417	False	0.1349864333333333	0.5291347534621589	0.0373148009923696	False	-0.0486433333333333	0.8074929434344829	-0.0045170814290979	False	-0.0447916666666666	0.1963307363065976	-0.031668232604643	False
COX6B2_P1P2	COX6B2	-0.1611139999999999	0.7801736360108863	-0.0173694956699081	False	-0.1119188	0.007803726324342	-0.2358910275268883	False	0.0750108333333333	0.9753024536560876	0.0008146688965877	False	0.248088	0.1830002030714003	0.1829769144905179	False	0.1346746666666667	0.2156173575761689	0.0897359229855977	False	-0.0804466666666666	0.3823294751153252	-0.0335914886775515	False	0.09392	0.250218359508922	0.0565098633256286	False	0.140992	0.649950365376023	0.0263823959366762	False
COX6C_P1P2	COX6C	-0.5255063333333334	0.0121907130596531	-1.0058038249674393	True	-0.3450666666666667	0.4755421906885964	-0.1113912970569823	False	-0.2541918333333333	0.0810416038485535	-0.2773975072390612	False	0.347288	0.1321251990147716	0.3052711340283555	False	0.0578946666666666	0.6404429061384491	0.0112037516033821	False	0.3319166666666666	0.5210435931824648	0.0939742182098506	False	-0.48204	0.3238877841919505	-0.2360094022519425	False	0.2192333333333333	0.3907715879068115	0.0894640854273995	False	DepMap Common Essential
COX7A1_P1P2	COX7A1	-0.3505263333333334	0.0989630334193611	-0.352113166451251	False	-0.8640800000000001	0.0219579690603889	-1.4329970387760975	True	-2.4967025000000005	0.0034067917213165	-6.160998951519941	True	-2.4181386666666667	0.0035022340780988	-5.938113897453248	True	-1.3522896666666668	0.1764728386951156	-1.018709729781789	False	-0.98197	0.1263289814253508	-0.8822971044983039	False	-0.4604433333333334	0.0401032305710856	-0.6431567519091944	False	-0.4451433333333333	0.0054091907024116	-1.0090810473749527	False
COX7A2L_P1P2	COX7A2L	-0.0845859999999999	0.9842636487715586	-0.000582675240477	False	-0.1028466666666666	0.1619647480230129	-0.0813084663412053	False	0.0346775	0.306637123789336	0.0178025708336099	False	-0.3389753333333333	0.5654753088392983	-0.083925666722835	False	-0.1229553333333333	0.9867372074947104	-0.0007129559206099	False	-0.1209766666666666	0.8019559728299496	-0.0115955498315732	False	-0.0860546666666666	0.9111220663902272	-0.0034786252324016	False	-0.3468466666666666	0.6189206850535556	-0.0722707065445147	False
COX7A2_P1P2	COX7A2	-0.1483193333333333	0.5814402567148522	-0.034928446960634	False	-0.188679	0.5466310279966162	-0.0494915810231333	False	0.2813273999999999	0.9747714988026128	0.0031219401138874	False	-0.4593076666666666	0.989470648932309	-0.0021114758884106	False	0.1877846666666666	0.1822798305529367	0.1388219525380958	False	-0.3688043333333333	0.3430921082779161	-0.1713425364999815	False	-0.17822	0.488855346861008	-0.0553942745213834	False	-0.1873533333333333	0.2513731227495611	-0.1123522642046144	False
COX7B2_P1P2	COX7B2	0.1676026666666666	0.4065126594993175	0.0655202275303989	False	0.0477176666666666	0.7870544090937914	0.0049624103791972	False	0.2039128333333333	0.876984002793538	0.0116247298078748	False	-0.0261086666666666	0.2016705293307019	-0.0181548587951313	False	0.179408	0.3524114845262848	0.081262844103441	False	0.0557773333333333	0.2131544601241615	0.0374436348576816	False	-0.2289193333333333	0.1782813914621236	-0.1714363117750731	False	-0.2971933333333333	0.4039185855210058	-0.1170068469839889	False
COX7B_P1P2	COX7B	-0.540918	0.2926763895987363	-0.2886405040313255	False	-0.4805933333333333	0.2735351809162155	-0.2705677069934572	False	-0.0314438333333333	0.4469582111467962	-0.0109969486728181	False	-0.4025906666666666	0.3042397164256575	-0.20805245227861	False	-0.0893597666666666	0.2937779555157971	-0.047537679790448	False	0.18776	0.1836753253906204	0.1381818184324293	False	0.0208433333333333	0.7534254535445636	0.0025628902592936	False	-0.2543766666666667	0.991378623403072	-0.0009565706859635	False	DepMap Common Essential
COX7C_P1P2	COX7C	-0.2770746666666666	0.417138239591738	-0.1052107913191973	False	-0.5867083333333334	0.4510543721755555	-0.2028667876177857	False	0.0660336666666666	0.7427173918803693	0.0085299917538907	False	0.2306763333333333	0.4867268302374673	0.0721358834042124	False	-0.4633273333333333	0.602690974870938	-0.1018881417586531	False	-0.7730726666666666	0.3040628028974378	-0.3997069446246336	False	0.1927733333333333	0.084695170248271	0.2066802627414518	False	-0.0518066666666666	0.7155293498768884	-0.0075312671092277	False	DepMap Common Essential
COX8A_P1P2	COX8A	0.0838636666666666	0.1744673437354094	0.0635926318473848	False	-0.0713348333333333	0.4549181812456169	-0.0244012714488151	False	-0.3486963333333333	0.655228164684283	-0.0640232421105002	False	-0.4011086666666666	0.976464072338287	-0.0041489602919179	False	-0.088901	0.8743910209580686	-0.0051824225214101	False	-0.2387133333333333	0.2231691636148035	-0.1554897047274964	False	0.0124666666666666	0.7496940918169035	0.0015597783661694	False	-0.6628633333333332	0.134294194653176	-0.5779788849379424	False
COX8C_P1P2	COX8C	-0.0608079999999999	0.9055352579982368	-0.0026204985829351	False	-0.1048433333333333	0.7530127143670167	-0.0129164565646207	False	-0.0112764999999999	0.3994838213845945	-0.0044936943208079	False	0.2202579999999999	0.1364142326804662	0.1905540756145728	False	0.1133656666666666	0.8035957320884923	0.0107654733427707	False	0.032763	0.5092369708258637	0.0096021824613578	False	0.102464	0.7429454644551146	0.0132222685344303	False	0.2755966666666666	0.0527692295035876	0.3521076057469012	False
CPA1_P1P2	CPA1	-0.0042656666666666	0.9740379199098692	-4.873155371835316e-05	False	0.1223666666666666	0.5540627700661314	0.0313798341638651	False	0.1878245	0.8869663903238689	0.0097843109707165	False	-0.4042386666666667	0.9826274393230688	-0.0030767060095725	False	0.3825746666666666	0.4866998535034268	0.1196459362258069	False	0.045478	0.273787038752065	0.0255853368380297	False	-0.130789	0.8967774202542586	-0.0061883253850289	False	-0.2879339999999999	0.4321444375037638	-0.1049148204753656	False
CPA2_P1P2	CPA2	0.0554310333333333	0.1765629015946848	0.0417451412852411	False	-0.1878866666666666	0.5174068187155278	-0.0537671238520141	False	0.0877075	0.5298974338840354	0.0241904462651524	False	0.0346313333333333	0.5990371771027183	0.0077070724598259	False	0.3416346666666666	0.4751367939230252	0.1104099483821173	False	0.671933	0.5058895723552564	0.1988547227802939	False	0.4746233333333334	0.2325007876718603	0.3007097496439946	False	-0.0969466666666666	0.4286982036150073	-0.035661670045178	False
CPA3_P1P2	CPA3	0.193747	0.3965506499302741	0.077828428357505	False	-0.02115	0.1431988712436837	-0.0178518775723969	False	-0.0906018333333333	0.5061909338759237	-0.0267896608507354	False	-0.7189220000000001	0.6805260526694713	-0.1201715823190026	False	0.2785513333333332	0.4258667526896823	0.1032662951009608	False	0.4230713333333333	0.9113267982443838	0.017060714844191	False	0.0086446666666666	0.692506289176373	0.0013794837319699	False	-0.0280309999999999	0.902792156560094	-0.0012449190150507	False
CPA4_P1	CPA4	-0.1976729999999999	0.0492064345757915	-0.2585519553864109	False	0.0364199999999999	0.254908785560395	0.0216194654417257	False	-0.2731278333333333	0.1409208540410778	-0.2324385415660621	False	-0.3021423333333333	0.4590877205699141	-0.1021556291678347	False	0.0122613333333333	0.7329042886372299	0.0016547004925657	False	0.1926159999999999	0.672825678471825	0.0331487208870064	False	-0.303874	0.8832460899685419	-0.0163843623415721	False	-0.0633517666666666	0.148644588865924	-0.0524458167897362	False
CPA4_P2	CPA4	0.0368523333333333	0.7761402851041407	0.0040559594846579	False	0.34184	0.0164038498799698	0.610202932451395	False	0.0622675	0.7334453761976154	0.0083832120682606	False	0.0372744	0.4113551281841208	0.0143798329924016	False	0.0545566666666667	0.4538437487445832	0.0187180454708135	False	0.0807133333333333	0.6600032688857905	0.0145650368687954	False	-0.1569303333333333	0.5758657121537383	-0.0376128707125322	False	-0.2235466666666666	0.7830269060304913	-0.0237458679116839	False
CPA5_P1	CPA5	0.1523223333333333	0.839784083279075	0.0115509621628435	False	0.2123176666666666	0.5340683874802921	0.0578359965261118	False	0.3104125	0.703579668587887	0.0473958661256945	False	0.0192513333333333	0.9117317047779964	0.0007726126571194	False	-0.4773253333333334	0.898330547019451	-0.0222260967393411	False	0.2136833333333333	0.8382636311567088	0.0163722835976029	False	0.05112	0.1988548969165645	0.0358588248446762	False	0.2195796666666667	0.9997387410844362	2.491748987360893e-05	False
CPA5_P2	CPA5	0.063897	0.3284118578160003	0.0308993860449375	False	-0.4220956	0.8681476450505711	-0.0259193748352305	False	-0.1422705	0.3542217115350203	-0.064124845908458	False	-0.2594619999999999	0.6728038954785889	-0.0446563947067859	False	0.1697836666666667	0.9550322870321784	0.0033926080349499	False	-0.3541933333333333	0.4666406782350438	-0.1172441581943399	False	0.0267666666666666	0.327941666791367	0.0129605110153334	False	-0.0005619999999999	0.1078230512910893	-0.0005436160708006	False
CPA6_P1P2	CPA6	0.0703146666666666	0.5005846238157853	0.0211311390272417	False	-0.2791936666666667	0.6133908821292988	-0.0592623970319176	False	0.5687241666666666	0.0455361735003336	0.7630250626531802	False	-0.214719	0.717653272350945	-0.0309378580826253	False	0.3095746666666666	0.6451137945196952	0.0589317701355467	False	-0.3762033333333333	0.968999220223822	-0.0051451721389793	False	-0.0526866666666666	0.238742156546804	-0.0327748414922431	False	0.0367953333333333	0.7920967927336853	0.0037244878552664	False
CPAMD8_ENST00000443236.1	CPAMD8	-0.0708196666666666	0.0856261549370046	-0.0755924559540765	False	-0.2158206666666667	0.3701449420548773	-0.0931542817269805	False	0.2633008333333333	0.029597665571323	0.4025191850732817	False	-0.16845	0.3702131886513632	-0.0726942797685287	False	0.161518	0.4029435954392433	0.0637601580497984	False	0.0847833333333333	0.8808418883854121	0.004671734683682	False	0.0096016666666666	0.6171909262538398	0.0020123217880333	False	-0.0551589999999999	0.0429463915813448	-0.0754063972776066	False	DepMap Common Essential
CPB1_P1P2	CPB1	0.147659	0.4774635251510127	0.0474073689862456	False	0.2918033333333334	0.1497524712371833	0.2406286161627518	False	0.1472541666666666	0.5383375587300577	0.0396033188685483	False	-0.072042	0.6422657361820105	-0.0138526137112364	False	-0.0613253333333333	0.7265343422274289	-0.0085085129969213	False	0.2117763333333333	0.2305707687560423	0.1349429800652054	False	0.1410046666666666	0.9763585387353586	0.0014651331384606	False	-0.19283	0.3222476355768987	-0.0948357725333218	False
CPB2_P1P2	CPB2	-0.0272743333333333	0.8351611693067567	-0.0021336630869905	False	-0.17882	0.0617561723326378	-0.216250536156025	False	-0.2286991666666666	0.0381812835196026	-0.324329603427999	False	-0.070943	0.1036975777971297	-0.0698243273510049	False	-0.0713656666666666	0.2342923532443196	-0.0449776323221183	False	-0.3098483333333333	0.6138592798139313	-0.0656665211905778	False	0.2524506666666667	0.335651689543019	0.1196896790220434	False	-0.1433073333333333	0.9730954317963528	-0.001697413201928	False
CPD_P1P2	CPD	-0.1234986666666666	0.56465775761833	-0.0306541846052024	False	-0.17405793	0.029567567241333	-0.2661666724465701	False	-0.3463541666666666	0.964685748559356	-0.0054080215206875	False	-0.0929936666666666	0.5654753088392983	-0.0230239628330903	False	-0.2017633333333333	0.1976986700820664	-0.1420406304926468	False	5.066666666667108e-05	0.2215549159025392	3.3162276205399656e-05	False	-0.2880533333333333	0.1101254329435353	-0.2759874622336131	False	-0.2081668666666666	0.3171519621590204	-0.1038196020970926	False
CPEB1_ENST00000562019.1	CPEB1	-0.2402806666666666	0.888369073910456	-0.0123520045767822	False	-0.2522143333333333	0.1071078685695735	-0.244692954613698	False	0.1169854999999999	0.4303368527981086	0.0428390911148271	False	0.0302873333333333	0.2214433865094995	0.0198302464133516	False	-0.3189453333333333	0.6205218199040354	-0.0660991693617281	False	-0.5940803333333333	0.4819713983244312	-0.1883108315836837	False	0.273544	0.721143263495664	0.0388373528696818	False	-0.3857733333333333	0.8550245959576485	-0.0262408391353944	False
CPEB1_ENST00000568128.1	CPEB1	-0.4426433333333333	0.6691240394235127	-0.0772383256442226	False	-0.59428	0.0420452669925704	-0.8178973931072118	False	-1.1806925	0.0548023647407766	-1.489090208849528	True	-1.104552	0.0048890681391808	-2.5523699437396097	True	-0.5848076666666666	0.1836728695070607	-0.4303921198915398	False	-0.68406	0.2919348482936941	-0.3657764999789283	False	-0.4985976666666667	0.2654511682222067	-0.2871999139790346	False	-0.5606233333333334	0.3998736280285817	-0.2231713875170918	False
CPEB2_P1	CPEB2	-0.0827426666666666	0.4848309633735929	-0.0260150930369984	False	-0.23296	0.7125977871183367	-0.0342813524153565	False	-0.0757848333333333	0.5523730988854819	-0.0195348655217581	False	-0.1243286666666666	0.2947126857063845	-0.0659689359777578	False	0.0103316666666666	0.2054065786996429	0.0071018394182424	False	0.0127226666666666	0.6092782595332473	0.0027377183528264	False	-0.205234	0.3325209278270769	-0.0981390027125487	False	-0.0385606666666666	0.171196395176015	-0.0295569586242438	False
CPEB2_P2	CPEB2	-0.0727576666666666	0.4147392278152663	-0.0278097907933163	False	0.2338265999999999	0.4531560079592919	0.08037842166976	False	-0.3562925	0.323634044209774	-0.1745640138339486	False	-0.254609	0.8746902352643529	-0.0148044240713775	False	0.5918813333333334	0.0240789302695961	0.9578787383619036	False	-0.6119066666666667	0.0604452930849354	-0.7456924180178213	False	0.0123844999999999	0.0532978684700047	0.0157690619774835	False	-0.205563	0.4325283403108223	-0.0748219372007853	False
CPEB3_P1P2	CPEB3	-0.0990986666666666	0.0686308845815464	-0.1152993566760637	False	-0.1294733333333333	0.0555513555776756	-0.1625285665700118	False	-0.5758458333333334	0.0191869845400547	-0.98872342291286	False	-0.5456420000000001	0.1230576376026512	-0.4964749777549328	False	-0.4381253333333333	0.0285223113849995	-0.6768227108598773	False	-0.358603	0.2558788340939838	-0.2122806532543852	False	-0.376158	0.2688578333853125	-0.2145896022784316	False	-0.3838066666666666	0.3535963659405483	-0.1732857190192714	False
CPEB4_P1P2	CPEB4	-0.0146523	0.1367071185324221	-0.0126626476334812	False	-0.3928033333333333	0.0111284775228153	-0.7673665481204955	False	0.1704975	0.0045036295984576	0.400061699573324	False	0.1212613333333333	0.0047896320488479	0.2812896540831713	False	0.1346279999999999	0.0054799070459678	0.3044244427425867	False	-0.4237899999999999	0.0045070973084885	-0.9942550180795549	False	0.0672466666666666	0.1255779348007422	0.0605950744937383	False	0.13087	0.0260845015489891	0.207248016706654	False
CPED1_P1P2	CPED1	0.0141833333333333	0.9719408067773948	0.0001753086055951	False	0.1344166666666666	0.1322625493991569	0.1180935247560979	False	-0.0344458333333333	0.5190522206420329	-0.0098097925894578	False	0.4865113333333334	0.1364142326804662	0.4209005684213361	False	-0.3190286	0.2325023479242679	-0.2021277977706729	False	0.0755358333333333	0.7593489877829064	0.0090309570959232	False	-0.1956966666666666	0.4293796074476272	-0.0718517112978542	False	0.0374333333333333	0.7312343503421492	0.0050888151850233	False
CPE_P1P2	CPE	0.100638	0.7518208144951699	0.012467604529673	False	-0.0316904666666666	0.3031052096561379	-0.016428547047962	False	-0.3171591666666666	0.0638542487008946	-0.3789450075401785	False	-0.0646486666666666	0.0787754035488583	-0.0713468738617043	False	-0.100482	0.1503215395301682	-0.0826945542766608	False	-0.0088866666666666	0.215686414986444	-0.0059200947891684	False	0.0091666666666666	0.1165752148030784	0.0085561096099948	False	0.05062	0.8963125292012768	0.0024065017653914	False
CPHXL2_NM_001395862.1	CPHXL2	-0.0438146666666666	0.8717728498909447	-0.0026112078179116	False	0.0786686666666666	0.8640265207876723	0.0049933305288051	False	0.0023808333333333	0.8617859007384757	0.0001538032986674	False	0.0940746666666666	0.4785248413846755	0.0301128785950076	False	-0.0779006666666666	0.4380892190059324	-0.0279225150901982	False	0.0794349999999999	0.5314888047992736	0.0218053744950589	False	0.1738313	0.694694217352704	0.0275012096107821	False	0.14176	0.6270237348939646	0.0287370229094567	False
CPHXL_NM_001355613.1	CPHXL	-0.0273883333333333	0.9515063318246644	-0.0005912680314944	False	-0.0711803333333333	0.2306228392106307	-0.0453488256227011	False	0.2246275	0.0766206616068512	0.2506065918588001	False	-0.0224953333333333	0.2192076799916966	-0.0148276692656301	False	0.1223846666666666	0.8487778701037825	0.0087145167211502	False	0.1292976666666666	0.6360560728381608	0.0254075858213698	False	0.1572333333333333	0.3281045039941324	0.0760990163249643	False	0.046285	0.8052472610450403	0.0043540643725228	False
CPLANE1_P1P2	CPLANE1	-0.2613283333333333	0.2752470294243965	-0.1464163485390151	False	-0.0332256666666666	0.924608708999702	-0.0011310688160627	False	0.0233411	0.5435035928258354	0.0061806668101357	False	0.0974179999999999	0.2664888674993561	0.0559491962411999	False	0.0272713333333333	0.62190288991989	0.0056254604179314	False	0.2871033333333334	0.6517451737060369	0.053378876521567	False	0.0820419999999999	0.741700970628303	0.0106466849055129	False	-0.1218734999999999	0.5584573611421242	-0.0308352118173584	False
CPLANE2_P1P2	CPLANE2	-0.7624863333333334	0.0168691707466031	-1.35181679803044	True	0.1610733333333333	0.9048670275826876	0.0069930368991069	False	-0.5236048333333333	0.8203231682328174	-0.0450378815613882	False	-0.3631786666666666	0.357877205362601	-0.1620742773084414	False	-0.6316226666666667	0.63997659576991	-0.122431153150285	False	-0.7222933333333333	0.394182087525161	-0.2920254445206776	False	-0.4354116666666666	0.6481228387016158	-0.0820065978121561	False	-0.4546426666666667	0.9798851942860028	-0.0040121325672557	False
CPLX1_P1P2	CPLX1	-0.0722259666666666	0.0395092499426553	-0.1013547867806138	False	0.1370153333333333	0.2519148363169888	0.0820374176194574	False	-0.0213484999999999	0.6717347230753509	-0.0036890678034889	False	0.2470146666666667	0.0288099223839251	0.3805156975824025	False	0.096715	0.8836455345588626	0.0051957148041585	False	-0.0431176333333333	0.0189503578428242	-0.0742650607494889	False	0.14585	0.1257405811107929	0.1313415037049451	False	-0.0160546666666666	0.3200117409514358	-0.0079443963301542	False
CPLX2_P1	CPLX2	-0.0668295666666666	0.0990302978592071	-0.0671123836919171	False	0.1572603333333333	0.3902295019256457	0.0642691373631002	False	-0.0619484999999999	0.6727061886193917	-0.0106659567813496	False	0.2026176666666666	0.4246288080700534	0.0753718563214168	False	-0.0776863333333333	0.2834120144538956	-0.042539617814512	False	-0.1659666666666666	0.2464371793432955	-0.1009564894727545	False	0.1681293333333333	0.937012442049122	0.0047504341780732	False	0.05715	0.4456980524327107	0.0200573219174129	False
CPLX2_P2	CPLX2	-0.1894903333333333	0.3055259749412888	-0.097578399863845	False	-0.0600573333333333	0.0790785034690727	-0.0661796714710833	False	-0.0054891666666666	0.3110683208384068	-0.0027837991209329	False	0.1457658666666666	0.7786372216202426	0.0158396244775422	False	-0.2134753333333333	0.7348680025707038	-0.0285610061982463	False	0.1601033333333333	0.1252794739830619	0.1444324316788677	False	-0.016266	0.1763777433866526	-0.0122573454444422	False	-0.1282966666666666	0.5026865463103289	-0.0383225655954726	False
CPLX3_P1P2	CPLX3	-0.0505996666666666	0.0516046376017595	-0.0651375210304556	False	0.1048776666666666	0.929812119290231	0.0033146374137223	False	-0.1223654999999999	0.490981555861409	-0.037802963987282	False	-0.0256099999999999	0.4350374189204111	-0.0092573334262333	False	-0.1493673333333333	0.0211800577237679	-0.2500517989947444	False	0.0037766666666666	0.4159195530868561	0.0014388747343612	False	-0.3220999999999999	0.0828104528806465	-0.3484847700431638	False	0.001816	0.4178911415567927	0.0006881492922138	False
CPLX4_P1P2	CPLX4	-0.1389833333333333	0.2993611714771697	-0.0728000996410403	False	-0.2704133333333333	0.5391643352727037	-0.0725461762802038	False	0.4761775	0.2738637775536537	0.2678333707110172	False	-0.2450536666666666	0.0707766090119975	-0.281838733525546	False	0.4028826666666666	0.8273843779904335	0.0331542957207964	False	0.0877066666666666	0.4248156506481709	0.0326092940918347	False	0.4923566666666668	0.0743170796078278	0.555827036574399	False	-0.0048758333333333	0.1588208551609879	-0.0038962417010427	False
CPM_P1P2	CPM	-0.078923	0.2078970393711574	-0.0538374582515944	False	-0.0721916666666666	0.0802030360101479	-0.0791082918900693	False	0.1939841666666666	0.286914990512602	0.1051872859591977	False	-0.0207186666666666	0.7725709774202544	-0.0023217671580482	False	0.0807113333333333	0.5615716887716116	0.0202258400281727	False	0.1595299999999999	0.071891522268667	0.1823942097594941	False	0.1912666666666667	0.105086569301884	0.1871454028464295	False	-0.0240166666666666	0.1808165096001021	-0.0178386654077576	False
CPN1_P1P2	CPN1	0.010161	0.9138746795619458	0.0003974308038854	False	-0.1695065333333333	0.0212118833822443	-0.2836557533937249	False	-0.3240158333333333	0.4202857416145968	-0.1219774917990127	False	-0.1408218333333333	0.0255102754278003	-0.2243692939372644	False	-0.2636226666666666	0.6292910050337428	-0.0530272976208905	False	0.2782239666666667	0.3696515491431598	0.1202504765629314	False	0.0981186666666666	0.8718228889549676	0.0058450990270259	False	0.008082	0.3692713337323483	0.003496712901277	False
CPN2_P1P2	CPN2	0.021747	0.1077297386608016	0.021043797569759	False	-0.5747416666666667	0.904348248597142	-0.025095691494305	False	-0.1209224999999999	0.1740870056851261	-0.0918084303846086	False	-0.1114306666666666	0.6125850655381304	-0.0237161894070125	False	-0.117302	0.1298565366040948	-0.1039924674967291	False	-0.0800036666666666	0.4678410759320693	-0.0263933416613729	False	-0.2907579999999999	0.9810858344799638	-0.0024112545972337	False	0.4444099999999999	0.2682623923534382	0.2539537422639858	False
CPNE1_P1P2	CPNE1	-0.268563	0.1494473776427577	-0.2217018989919324	False	-0.65756	0.0472607562375976	-0.8715953416274066	False	-1.9322358333333332	0.0043281865741326	-4.567214296974876	True	-1.7480053333333332	0.0055371237317313	-3.944751204750235	True	-1.4214886666666668	0.0049545420283271	-3.2765263775887985	True	-0.1645633333333333	0.4215568337787606	-0.0617349250749363	False	-0.3404633333333333	0.249811651272791	-0.2050907914845932	False	-0.3041109999999999	0.9110954790364966	-0.012297065354729	False
CPNE2_P1P2	CPNE2	0.0934896666666666	0.8310566832472741	0.0075137040796114	False	-0.0889880666666666	0.0180254234169309	-0.1552053796176798	False	0.0619608333333333	0.0585161214906325	0.0763806352508252	False	0.0532903333333333	0.7700474482252723	0.006047520996464	False	-0.1970486666666666	0.8761892052162497	-0.0113110076035924	False	0.17175	0.121698976229187	0.1571019706619957	False	-0.0909663333333333	0.6912918798149137	-0.0145854094834066	False	-0.0291333333333333	0.6530173281014202	-0.0053918602428594	False
CPNE3_P1P2	CPNE3	0.015126	0.8413262919540438	0.0011349875615198	False	-0.1480883333333333	0.0517367121336893	-0.1904713882100971	False	0.3041241666666667	0.0336560769299605	0.4479555881377602	False	0.196208	0.1949953925282522	0.139302902393061	False	0.2097946666666666	0.2508425381615169	0.1260024278673379	False	-0.1169733333333333	0.0365761205697366	-0.1680675613519854	False	0.0244186666666666	0.7901990948563022	0.0024971376379347	False	0.0518666666666666	0.1102829986376095	0.0496618890315326	False
CPNE4_P1P2	CPNE4	0.0128973333333333	0.6944422761223866	0.0020424713373001	False	-0.115047	0.8276260355572125	-0.0094529352012346	False	-0.4805991666666667	0.4905626065180872	-0.148651994031625	False	-0.3062486666666666	0.2082721246591953	-0.2086683026024023	False	-0.5283186666666667	0.091272590974939	-0.5492715846919347	False	-0.2150533333333333	0.9835848491111404	-0.0015458398422192	False	-0.2553747666666666	0.8884466382729856	-0.0131182574149998	False	0.0102326666666666	0.2192394473981475	0.0067441592619771	False
CPNE5_P1P2	CPNE5	-0.3944463333333333	0.7213363807900455	-0.055957010231766	False	-0.008004	0.3807281031506279	-0.0033567580593873	False	-0.0332284999999999	0.1368344014368601	-0.0287029345812835	False	-0.2442686666666666	0.7127275429335744	-0.0359261702511736	False	0.1477336666666666	0.8116747723365663	0.0133873223339645	False	-0.1124553333333333	0.1045632213710897	-0.1102760665487	False	0.0513493333333333	0.3924845070596412	0.0208569429120365	False	-0.2316856666666666	0.7564961629747509	-0.0280787436529702	False
CPNE6_P1P2	CPNE6	0.119354	0.8126450183002334	0.0107536906815062	False	0.4246283333333333	0.257651951684371	0.2500918902306148	False	-0.7005745	0.8471602045594523	-0.0504655012090747	False	-0.1693153333333333	0.0819714014752062	-0.1839336195721456	False	-0.1916653333333333	0.019252096825134	-0.3288060888367369	False	-0.3944803333333333	0.5821177076072765	-0.0926986138370056	False	-0.1409733333333333	0.5498675242245052	-0.0366166856032962	False	-0.13377	0.0372655687101284	-0.1911161618292543	False
CPNE7_P1P2	CPNE7	0.0202568	0.9601485756868324	0.0003577666479626	False	-0.1495683333333333	0.4184559070978126	-0.0565892233504908	False	-0.4841158333333333	0.3216796201186711	-0.23846405991628	False	-0.7754686666666666	0.2441678266089394	-0.474828430981077	False	-0.2391863333333333	0.9425749185536156	-0.0061432906745523	False	-0.094071	0.0061983347896767	-0.207682895651369	False	-0.3215066666666666	0.5454819603687452	-0.0846268585728974	False	-0.316704	0.8278811811529873	-0.025979859167638	False	DepMap Common Essential
CPNE8_P1P2	CPNE8	0.212257	0.0563544620775385	0.2651242099907355	False	-0.0007	0.1703783332902496	-0.0005380099441606	False	-0.1106168333333333	0.9938910886434708	-0.0002943738842944	False	-0.0958796666666666	0.4938092515824831	-0.0293814396249488	False	0.0358353333333333	0.2816601820206931	0.0197192717231155	False	-0.256965	0.2970489350010048	-0.1354647530686741	False	-0.0003066666666666	0.9653316973204464	-4.699186188125214e-06	False	0.2285233333333333	0.1862103598887169	0.1668211559256027	False
CPNE9_P1P2	CPNE9	-0.0097496666666666	0.1968483575334176	-0.0068819797047866	False	-0.4867633333333333	0.2061392590779813	-0.3338414185725075	False	-0.5810193833333334	0.8483333727498621	-0.0415042178296666	False	-0.3826436666666666	0.253245158412977	-0.2282312009241506	False	-0.3682286666666666	0.8803521163898327	-0.0203790953872926	False	-0.1790533333333333	0.7335249649521031	-0.0240979108962625	False	-0.4109383333333333	0.2945080841880604	-0.2181683033354562	False	-0.0195243333333333	0.1148631165946579	-0.0183493473193873	False
CPOX_P1P2	CPOX	-0.0401856666666666	0.7344209774764918	-0.0053870866014848	False	-0.0561066666666666	0.5545014667758306	-0.0143687658852162	False	0.2042841666666666	0.2265139110114031	0.1317439052816381	False	-0.2909533666666666	0.3979624653547761	-0.1164272845281014	False	0.1779863333333333	0.9337592603692366	0.0052977771172421	False	0.0756833333333333	0.2171429359192466	0.050197295856434	False	-0.043177	0.561572623642923	-0.0108199002458702	False	-0.233062	0.3006519805701882	-0.1216434319175483	False	DepMap Common Essential
CPO_P1P2	CPO	-0.117903	0.7789125725105389	-0.0127938061662931	False	0.0717093333333333	0.375413485873706	0.0305116135905516	False	0.0531268333333333	0.877508918408791	0.0030148660275317	False	0.025988	0.4992408258095864	0.0078403173057664	False	-0.251482	0.7844933978499653	-0.0265088954185226	False	-0.03746	0.5590462188067706	-0.0094606086184497	False	0.0979533333333333	0.3764664955724693	0.0415590200941655	False	-0.16475	0.7199345623764233	-0.0235109743737622	False
CPPED1_P1P2	CPPED1	0.0180325666666666	0.4102398705406718	0.006977920470671	False	-0.0679246666666666	0.1687509945769564	-0.0524890346938032	False	-0.1685625	0.0362710898371082	-0.2428040655165095	False	-0.207802	0.2234443579403954	-0.135243901790604	False	-0.2136593333333333	0.2530011392459301	-0.1275284536934706	False	0.0392103333333333	0.1446961209969567	0.032918765240195	False	-0.3095523333333333	0.7886779810170437	-0.0319149334818834	False	-0.2078633333333333	0.1027572394961228	-0.2054079625242258	False
CPQ_P1P2	CPQ	-0.0184396666666666	0.6602894475742223	-0.0033240383749248	False	-0.0048023333333333	0.1849051194483398	-0.0035203555616483	False	0.1746974999999999	0.7419835343175608	0.0226417974068791	False	-0.342572	0.2693389384592821	-0.1951635616033897	False	0.2330173333333333	0.7333950538309704	0.031378585579492	False	-0.33789	0.8047348023094603	-0.0318789809372169	False	-0.142667	0.4404193936145644	-0.0508085073708724	False	-0.3622539999999999	0.9642195287953564	-0.0057323351141543	False
CPS1_P1P2	CPS1	-0.1302693333333333	0.3919889464840648	-0.0529839482236471	False	-0.2225933333333333	0.0828968704666605	-0.2407262013323403	False	-0.2536628333333333	0.4077292169587818	-0.0988341847539173	False	-0.517049	0.9316410754761892	-0.0158999661109071	False	0.2607813333333333	0.3090224747564077	0.1330010705544905	False	-0.7183400000000001	0.1674418012523469	-0.5575296152175286	False	0.10751	0.9061631258587444	0.0046007414811946	False	-0.072082	0.5540627663551727	-0.0184847826084701	False
CPSF1_P1P2	CPSF1	0.13436	0.6277625505433215	0.0271682095045125	False	-0.60801	0.6249357423609869	-0.1241341401715803	False	-2.631635833333333	0.0039454483355941	-6.326198956784358	True	-2.550072	0.0044466336617949	-5.997689395805104	True	-1.9141886666666668	0.0052112458267702	-4.370204590523124	True	-1.4261166666666667	0.0181037918371902	-2.484623885730296	True	-0.4891299999999999	0.2301903888633317	-0.3120222944282263	False	-0.75758	0.0146574457807887	-1.38935755583948	False	DepMap Common Essential
CPSF2_P1P2	CPSF2	-0.385893	0.3939921611381198	-0.1560985108297995	False	-0.7935333333333334	0.0467519937247001	-1.0555579321104906	False	-2.229235833333333	0.0034434497111433	-5.490621801725468	True	-2.135472	0.0039737484738226	-5.126840378665268	True	-1.753222	0.0037557481805137	-4.252095513325001	True	-1.59545	0.0058974428640917	-3.5567945327878805	True	-0.5024433333333334	0.1085216242812531	-0.4845984125212983	False	-0.6531633333333332	0.0137402925630813	-1.2161927524022595	False	DepMap Common Essential
CPSF3_P1P2	CPSF3	-0.0636373333333333	0.8753987146106771	-0.0036778621147856	False	-0.8688266666666667	0.0230013386957607	-1.423352581984037	True	-1.9902691666666668	0.005875296296293	-4.44023125386513	True	-1.977372	0.0078329015235856	-4.164498348975994	True	-2.362822	0.0037479491645289	-5.732693641828665	True	-1.36688	0.0252158272397444	-2.1847209085624053	True	-0.5319463333333333	0.2432340637014889	-0.3266020715127137	False	-0.4475966666666666	0.2352401715574339	-0.281309363253375	False	DepMap Common Essential
CPSF4L_P1P2	CPSF4L	0.0063746666666666	0.6621956746880733	0.0011411524131141	False	-0.3196673333333333	0.9300723704493458	-0.0100641687998291	False	-0.3349858333333333	0.561313059778572	-0.0840127228812766	False	-0.101564	0.7529532413422716	-0.012515934116743	False	-0.2483353333333333	0.9966191426018876	-0.0003652454883614	False	-0.41393	0.3630670268987108	-0.1821346602119732	False	-0.03117	0.6561923789007145	-0.0057031380530203	False	-0.0193799999999999	0.5851747950057593	-0.0045100048458779	False
CPSF4_P1P2	CPSF4	-0.1601896666666666	0.7032036736636538	-0.0244960226673942	False	-0.1341966666666666	0.0341022179966219	-0.1968956808291795	False	-2.214835833333334	0.0034434497111433	-5.455154511651173	True	-2.1437053333333336	0.0135933742822122	-4.001596276171528	True	-1.8500286666666668	0.0059832701868298	-4.112727290486252	True	-1.00198	0.0407515715193974	-1.3926075528913202	False	-0.8951500000000001	0.0053096784475187	-2.0364051818477917	True	-0.4705266666666667	0.1863194368258829	-0.343362994176229	False	DepMap Common Essential
CPSF6_P1P2	CPSF6	0.2220803333333333	0.9278413975051352	0.0072234414337833	False	-1.1586283333333334	0.0898418103300402	-1.2125294677609808	True	-2.640835833333333	0.1000974588549411	-2.6397186216293926	True	-2.2733386666666666	0.034857253868173	-3.313861302579715	True	-2.740222	0.0059122613348484	-6.105889744841508	True	-1.8732833333333332	0.0261038412373727	-2.965961222832651	True	-1.1149133333333334	0.0318588102590138	-1.6687693278549722	True	-0.267835	0.1418616537495565	-0.2271602328177902	False	DepMap Common Essential
CPSF7_P1P2	CPSF7	0.1219096666666666	0.8842151348883177	0.0065151031911247	False	-0.2170443333333333	0.6170750006239109	-0.0455059593623761	False	-0.3559791666666666	0.0652013233025356	-0.4221000150109874	False	-0.0420195333333333	0.2522767102097071	-0.0251328426555592	False	-0.269622	0.6544975478527595	-0.0496352468184141	False	-0.52172	0.9009760047785704	-0.0236270163594809	False	-0.2272433333333333	0.218883242678158	-0.1499323076085582	False	-0.1424468233333333	0.748789564293303	-0.0178970497788006	False
CPT1A_P1P2	CPT1A	-0.1666451	0.8100957679766813	-0.01524196687107	False	-0.3160513333333333	0.8460415034094071	-0.0229479600416129	False	0.0774641666666666	0.4847175462190467	0.0243633525880991	False	-0.0694799999999999	0.5477588149681658	-0.0181628102042018	False	0.0931213333333333	0.0670279300331225	0.1093006241837379	False	-0.4636173333333333	0.6010709936459095	-0.1024938448027992	False	-0.0111899999999999	0.0620432400170275	-0.0135097488871359	False	-0.12275	0.4751371849730805	-0.0396704652570627	False
CPT1B_P1P2	CPT1B	0.1617663333333333	0.4770560267751033	0.0519966517222034	False	-0.0650636666666666	0.9079805465316098	-0.0027276937752497	False	0.0786908333333333	0.8185884206325553	0.006840940615291	False	0.0366546666666666	0.7230851580901689	0.0051613638694871	False	-0.2580526666666666	0.3433723310381594	-0.1197970031300597	False	0.1303933333333333	0.6828650945239424	0.0216016228068959	False	-0.0347233333333333	0.819501829501351	-0.0030018346858203	False	-0.333215	0.7734850484577471	-0.0371694924237854	False
CPT1C_P1P2	CPT1C	-0.107988	0.1877629476557419	-0.0784414147070436	False	-0.1405126666666666	0.976228956096752	-0.0014681205753299	False	-0.3095055	0.8780338878910803	-0.0174835701745921	False	-0.3709786666666667	0.5242852974145662	-0.104034408564288	False	-0.1383507333333333	0.63997659576991	-0.0268173400276761	False	-0.4215	0.811819249350971	-0.0381628861571705	False	0.1969323333333333	0.6485963869807427	0.0370282954986534	False	-0.4036233333333333	0.3471771426009324	-0.1854442866547557	False
CPT2_P1P2	CPT2	-0.133901	0.3483112063481118	-0.0613310168252164	False	-0.162545	0.2593076462669675	-0.0952813883060498	False	0.0249678333333333	0.2899387941167128	0.0134250459793189	False	-0.0454519999999999	0.6877961417002154	-0.0073877801134096	False	-0.156442	0.8538886432234972	-0.0107317276109869	False	0.3962933333333334	0.910291011986251	0.0161765929609029	False	-0.0487933333333333	0.4460980251705053	-0.0171054641960027	False	0.13717	0.0132705531183706	0.2574833124830164	False
CPTP_P1P2	CPTP	-0.2759713333333333	0.9567434397380712	-0.0052998934007258	False	-0.34265	0.3821531013557073	-0.1431463588498987	False	-1.2826158333333333	0.0494087928010657	-1.6753473594179824	True	-1.284382	0.0628695991915057	-1.5432611476035731	True	-0.9907153333333332	0.0485759307860254	-1.301382726991298	True	-1.110496666666667	0.086125637612983	-1.1825318645664369	False	-0.2571566666666667	0.3624179348260972	-0.1133521690590299	False	-0.1813659999999999	0.6835217106024631	-0.0299703118995086	False
CPVL_P1P2	CPVL	-0.017548	0.4407812663720523	-0.0062431725445461	False	0.1755696666666666	0.9116147695986044	0.0070559073888877	False	0.1661741666666666	0.0712425164523548	0.1906450988547471	False	-0.247572	0.2141758467362777	-0.1656824876200385	False	-0.0396186666666666	0.2590038949480009	-0.0232440223286641	False	0.5135966666666666	0.2159286785724024	0.3418959970889715	False	0.1674316666666667	0.7147439188196085	0.0244198300606016	False	-0.0837359999999999	0.1725320197023838	-0.0639014782728039	False
CPXCR1_P1P2	CPXCR1	-0.2298686666666666	0.3058364097495912	-0.1182699146145507	False	-0.1353233333333333	0.3718959974001214	-0.0581319939787647	False	-0.0911458333333333	0.1301149350918679	-0.0807253900276397	False	-0.2011223666666666	0.0698929975468554	-0.2324102357844245	False	0.0103746666666666	0.8975567378840017	0.0004869670223655	False	-0.2052986666666666	0.4422186022234288	-0.072750249872786	False	0.0116269999999999	0.5419860495265101	0.0030929202666498	False	-0.1977	0.244803091505908	-0.1208308992626561	False
CPXM1_P1P2	CPXM1	-0.0524529999999999	0.219394547190445	-0.0345546815672112	False	-0.1931633333333333	0.0928120810529454	-0.1994209540454525	False	-0.7139658333333333	0.4372727538695362	-0.256490499518879	False	-0.3578336666666666	0.2950416190512372	-0.1896936087534476	False	-0.2169086666666666	0.9638630875418954	-0.0034672094033972	False	0.1989621666666667	0.7329226065051	0.0268483293319894	False	0.0263386666666666	0.2657866450306371	0.0151570294034317	False	-0.5314333333333333	0.6005736464515854	-0.117677264626299	False
CPXM2_P1P2	CPXM2	0.1121316666666666	0.392170801225936	0.045584297144798	False	-0.0801406666666667	0.3911332399303709	-0.0326713682858926	False	0.1339608333333333	0.2355885418990395	0.0841067513617172	False	-0.1378403333333333	0.2481990992423344	-0.0834209420225439	False	0.021638	0.6587382282095868	0.0039226909761423	False	-0.2340365333333333	0.4630497601441513	-0.0782553424590115	False	0.2692433333333333	0.2911293988895601	0.1442912545975266	False	-0.2172396666666666	0.3219275994648904	-0.1069344421241831	False
CPZ_P1P2	CPZ	-0.116479	0.6550587092031162	-0.0213994956615632	False	-0.098575	0.4662752127548596	-0.0326635824264743	False	0.0924665	0.6673699301817776	0.016240202575499	False	-0.228665	0.1369360568016721	-0.1974481531912384	False	0.051518	0.1860482586792134	0.0376274278450162	False	-0.1870466666666666	0.4674407533819058	-0.0617765435598655	False	0.0689119333333333	0.4583773555352434	0.0233457673746611	False	-0.0948099999999999	0.9840642654745482	-0.0006614456180715	False
CP_P1P2	CP	-0.3973044333333333	0.7188765738967882	-0.0569518696163644	False	-0.1873233333333333	0.5199525123652284	-0.0532066300589916	False	0.0485451666666666	0.288424220861317	0.0262128497532965	False	0.6971046666666666	0.0333361694013461	1.0296823625153546	False	0.0033796666666666	0.6140945635542567	0.0007156942576772	False	-0.2232666666666666	0.954423954289602	-0.0045230855448358	False	-0.1606146666666666	0.5476725717140944	-0.0419973638167603	False	0.0059286666666666	0.9371018873542748	0.0001672665839152	False
CR1L_P1P2	CR1L	-0.3282663333333333	0.319702582904621	-0.1625751670538972	False	-0.02391	0.5869768766483489	-0.0055322720573894	False	0.3385691666666667	0.1344106293204963	0.2950855048344784	False	0.3589213333333333	0.1840873450803022	0.2637985894530235	False	-0.4255873333333333	0.8390850646292226	-0.0324272051505759	False	-0.4647133333333333	0.6063087745513381	-0.1009850637279733	False	0.24055	0.1728233718643658	0.1833947248385891	False	0.2680723333333334	0.3918571401040664	0.109071189528568	False
CR1_P1P2	CR1	0.0030936666666666	0.1481524030511714	0.0025655508511913	False	-0.5325866666666667	0.3378533315692035	-0.2509930739367556	False	-0.0362838333333333	0.4834699610789993	-0.0114522846128063	False	-0.1096986666666666	0.349105956608056	-0.0501369792960998	False	0.118021	0.700763872708388	0.0182257819162342	False	-0.70638	0.2807183806625016	-0.3897304370010586	False	-0.1841293333333333	0.1864877585827076	-0.1342946686604501	False	-0.0819316666666666	0.7840332409580404	-0.0086573524885187	False
CR2_P1P2	CR2	-0.3447743333333333	0.75656590374565	-0.0417705258311849	False	-1.0339766666666668	0.1051253303914859	-1.0115317487417754	False	-1.3541091666666667	0.1330117592432184	-1.1863485311293682	False	-1.0178586666666667	0.6366045948547399	-0.1996328554933889	False	-0.9308666666666666	0.949840206198956	-0.0208043588843938	False	-0.5089966666666665	0.016480080233619	-0.9075617617663728	False	-0.19762	0.3441488105723542	-0.0915482015478554	False	0.0104133333333333	0.0231992088549373	0.0170208726738388	False
CRABP1_P1P2	CRABP1	0.034364	0.5573480181341307	0.0087241102885081	False	0.0371253333333333	0.9704844771436082	0.0004830528124004	False	-0.1287798333333333	0.1949964881841656	-0.0914302316617213	False	-0.0452843333333333	0.7161743095309008	-0.00656537979432	False	0.0698665666666666	0.4131010359714752	0.0268248292233021	False	0.2122416666666666	0.5550986076918787	0.0542553079546764	False	-0.2396653333333333	0.819501829501351	-0.0207190854542196	False	-0.1941006666666666	0.331945199422333	-0.0929613325475972	False
CRABP2_P1P2	CRABP2	0.1045106666666666	0.9682713342630788	0.0014634550555956	False	-0.45331	0.0564772129697988	-0.5657883338400435	False	0.0300101666666667	0.5884288365546646	0.0069115230162484	False	0.0463298333333333	0.6046656349429732	0.0101223603400615	False	0.1126746666666666	0.928059268568568	0.0036533957955039	False	-0.05474	0.4909707470310621	-0.0169116155361316	False	-0.0117478333333333	0.2668276216081525	-0.0067405451083706	False	-0.2151446666666666	0.1190882383258503	-0.1988218837518172	False
CRACDL_P1P2	CRACDL	0.0432456666666666	0.7302154129020862	0.0059051527318391	False	0.0565673333333333	0.8908749647876072	0.0028387323680701	False	0.0655025	0.7129903349893703	0.0096233886894455	False	0.1829106666666665	0.6220784847034219	0.0377079153742465	False	0.0785386666666666	0.6095217100341275	0.0168866632006557	False	0.0998629999999999	0.4582859238241684	0.0338399238862937	False	-0.2056	0.7664636914973969	-0.0237485298125486	False	0.15246	0.6177668475935516	0.0318908817563607	False
CRACD_P1	CRACD	0.154376	0.9646025334223978	0.0024162316773119	False	-0.26159	0.9485676637344164	-0.0059986993077502	False	-0.0867594999999999	0.104482059039896	-0.0851074496588544	False	-0.2317099333333333	0.0116054317838574	-0.4484372004222798	False	-0.3736366666666667	0.8157218828674981	-0.033051110034027	False	0.1311223333333333	0.4848250589619569	0.0412268207058271	False	0.1040363333333333	0.9417277597144283	0.0027127086387852	False	-0.1446733333333333	0.1763760548384043	-0.1090200914463295	False
CRACD_P2	CRACD	0.1391503333333333	0.1368805471817387	0.1201783357900315	False	-0.21772	0.3976775959676916	-0.0871900835192265	False	-0.3091208333333333	0.6879371968599477	-0.0502170526546252	False	-0.2848411666666667	0.6314309905350386	-0.0568754055382891	False	-0.1006576666666666	0.2784676051405863	-0.0558876852011845	False	-0.1979866666666666	0.7865924413939718	-0.0206401557693692	False	-0.2530758333333333	0.7332367061427874	-0.0341034369378375	False	0.6175586666666667	0.9355393291493588	0.0178708821077865	False
CRACR2A_P1P2	CRACR2A	0.019203	0.3462874641627125	0.0088441957040776	False	0.1711333333333333	0.1774258649138766	0.1285182358747654	False	-0.1141625	0.3836602642981461	-0.0474976709746861	False	0.0164446666666666	0.6356631189950195	0.0032358661553688	False	-0.0336726666666666	0.4647209239612037	-0.0112065252064536	False	-0.0395329999999999	0.0402402588235306	-0.0551619459606755	False	-0.1585666666666666	0.5049148555966819	-0.0470597088896017	False	-0.158	0.4519737698651965	-0.0544921094357963	False
CRACR2B_P1P2	CRACR2B	-0.1716263333333333	0.5877649796795399	-0.0396107216356433	False	-0.3383776666666667	0.7669759828508087	-0.0389872776423995	False	-0.8408658333333332	0.1627729516180763	-0.662953557814918	False	-0.8440543333333332	0.9957881568807422	-0.0015471880443423	False	-0.2531086666666666	0.2138105670812531	-0.1695754246561956	False	0.0960599999999999	0.6402554201525792	0.0186017054867047	False	-0.5425663666666667	0.5144274150173206	-0.1566258314497192	False	-0.2148599999999999	0.2535448414178808	-0.1280447902079388	False
CRADD_P1P2	CRADD	0.1440536666666667	0.5778404781492235	0.0343124365569646	False	-0.11985	0.4271716936994345	-0.0442722943677207	False	0.1488891666666666	0.7121022258077412	0.0219548476336201	False	0.0889913333333334	0.8705321741115977	0.0053586285414141	False	-0.232502	0.3821948376474512	-0.0971196155499935	False	-0.3440633333333333	0.7065070435071898	-0.0519134813670663	False	0.1522133333333333	0.1499865829425318	0.1254158090200331	False	0.4417733333333333	0.1300885478188007	0.3913055604920908	False
CRAMP1_P1	CRAMP1	-0.0209356666666666	0.727745326186938	-0.0028895527525591	False	-0.4593966666666667	0.5914932797005837	-0.1047654949505319	False	-0.5894925	0.4334573487436572	-0.2140173918141082	False	-0.7316553333333333	0.1979673798372436	-0.5146510183863618	False	-0.1378806666666666	0.8467353268067014	-0.0099621981280079	False	-0.0461733333333333	0.6207591191942847	-0.0095614303493597	False	0.0172686666666666	0.9758333318671908	0.0001834683868093	False	-0.1736296666666666	0.1722231090953901	-0.1326371912129213	False
CRAMP1_P2	CRAMP1	-0.1478729999999999	0.2290431370060492	-0.0946509515797776	False	0.0539749999999999	0.9866764144548176	0.0003144180340787	False	0.0957454366666666	0.9434729857071652	0.0024195379676646	False	-0.0990503333333333	0.8265957828079623	-0.0081921375715849	False	-0.118122	0.5515079060783648	-0.0305284250606507	False	0.0316226666666666	0.4527630234808217	0.0108822781939075	False	0.0215133333333333	0.1639725599296341	0.0168928894142912	False	-0.038782	0.7885661961347594	-0.0040008226334101	False
CRAT_P1P2	CRAT	0.1736336666666666	0.0652045462018135	0.2058812799099424	False	0.1525699999999999	0.1082539777439633	0.1473148997801387	False	0.0596574999999999	0.2031469644310162	0.0412943048103751	False	-0.0321619999999999	0.635192601657806	-0.0063389555266654	False	-0.4183113333333333	0.9919380684934748	-0.0014705492767528	False	0.2693366666666666	0.2111205517274296	0.1819287002877714	False	-0.2797433333333333	0.5195386128965165	-0.0795540160319313	False	0.0241466666666667	0.213761807566183	0.0161799541999867	False
CRB1_ENST00000367400.3	CRB1	-0.4981329999999999	0.1155715989092926	-0.4668247821974934	False	0.2356036666666666	0.6286498042223578	0.0474956295068112	False	-0.1606225	0.3566479440070833	-0.0719203748102721	False	-0.13744	0.125318292189058	-0.1239688915486634	False	-0.3915753333333333	0.932722636931363	-0.0118441681979608	False	-0.1851496666666666	0.0427852252291931	-0.2534154925220065	False	-0.1035016666666666	0.2089335073130628	-0.0703802955167657	False	-0.1104966666666666	0.1120459703409237	-0.1050385465755325	False
CRB2_P1	CRB2	-0.1119846666666666	0.1557708292916948	-0.0904291713363699	False	-0.2095258333333333	0.2534877696475014	-0.1248864041388947	False	-0.1780708333333333	0.9204203113576848	-0.0064130084659477	False	-0.0078236666666666	0.9983877174048704	-5.482594851145637e-06	False	-0.0545026666666666	0.7955376212358244	-0.0054142555340949	False	-0.2565166666666666	0.224531698028553	-0.1664080920595498	False	0.1191266666666666	0.6581526722943454	0.0216421407267977	False	-0.3151076666666667	0.4061352116066123	-0.1233108802308414	False
CRB2_P2	CRB2	0.0770303333333333	0.7832025431518129	0.0081749142993864	False	0.0371023333333333	0.8640265207876723	0.0023549936915575	False	-0.3286031666666666	0.5514829609726983	-0.0849333708493564	False	-0.3109886666666667	0.2876252236385253	-0.1682986792360113	False	-0.2544136666666666	0.9446502541303524	-0.0062913839258751	False	0.121138	0.806757321931565	0.0112969766847148	False	-0.1447966666666666	0.7917210084357971	-0.0146864118125907	False	-0.1019176666666666	0.9462214461932044	-0.0024467591171332	False
CRB3_P1P2	CRB3	-0.1704943333333333	0.3313488248956993	-0.0817886149949199	False	-0.0288302666666666	0.9636975444788956	-0.0004629923909454	False	0.1200408333333333	0.9572576662023696	0.0022773122852076	False	0.3080279999999999	0.2135679541892636	0.2065216580451901	False	-0.2332386666666666	0.219263876353324	-0.1537119577525972	False	0.10641	0.6543360367049816	0.0196006327049883	False	0.0985826666666666	0.6852317934524894	0.0161835765041096	False	0.5270566666666667	0.0084323185863168	1.0931434572388423	False				positive regulator
CRBN_P1P2	CRBN	0.0289470666666666	0.2102805065855172	0.0196029820709932	False	-0.1994333333333333	0.4169508758070019	-0.075767736689038	False	-0.2949158333333333	0.3487153004935832	-0.1349325453584028	False	-0.1240956666666666	0.0520652770189048	-0.1592708088100946	False	-0.0017103333333333	0.7385546328538899	-0.0002251095807047	False	-0.1788726666666666	0.5351372977381982	-0.0485701499634652	False	-0.1080816666666666	0.1537506148366144	-0.0878901889510156	False	-0.1714439999999999	0.4359923407959389	-0.061809186333306	False			E3
CRCP_P1P2	CRCP	-1.0895163333333333	0.0050718713624545	-2.50025669563402	True	-1.0015566666666669	0.0325287193851923	-1.4900489384325732	True	-2.3843025000000004	0.0035936996877285	-5.828327840570866	True	-2.255205333333333	0.004455852643765	-5.302143753390864	True	-2.357288666666667	0.0030838131758273	-5.918944259955225	True	-1.2629066666666666	0.0212565177682757	-2.112221351556471	True	-0.5452899999999999	0.0293224103325431	-0.835820693639748	False	-0.5395783333333334	0.2362750721515081	-0.3380901228086355	False	DepMap Common Essential
CRCT1_P1P2	CRCT1	-0.0007463333333333	0.4517710793349064	-0.000257545881698	False	0.1278566666666666	0.4286982079383115	0.047031861560874	False	0.2153341666666667	0.0540138393337102	0.2729349691846763	False	0.0307379999999999	0.2201993183833536	0.0202005227049294	False	0.208579	0.729471999263219	0.0285735237593649	False	0.0719199999999999	0.5308462646664323	0.0197802463663141	False	0.821187	0.8018871280900881	0.0787409589549062	False	-0.2120933333333333	0.9772735478125671	-0.0021175093544428	False
CREB1_P1P2	CREB1	-0.7005096666666666	0.0037347509815506	-1.7006541822595378	True	-0.8496666666666668	0.0093883927419504	-1.722621635413025	True	-0.7139025	0.0136486942077633	-1.3313631233252072	True	-0.9907686666666666	0.00798767145098	-2.0782163484507823	True	-0.2020413333333333	0.1926418858986716	-0.144509917955649	False	-0.2420803666666666	0.2073301636968847	-0.1654225948363616	False	-0.4391900000000001	0.3307170301512697	-0.2110498737107525	False	-0.37466	0.0757816519821031	-0.4197825261594836	False
CREB3L1_P1P2	CREB3L1	0.1445211333333333	0.7159286475008619	0.0209743895367432	False	-0.156246	0.8547676707493846	-0.0106484636734393	False	-0.5211305	0.9487730093185068	-0.0119014108715746	False	-0.6029953333333333	0.7265491116110638	-0.083656571996715	False	-0.0282109999999999	0.572166798622542	-0.0068405284305405	False	0.14076	0.7875974156424994	0.0145962092079459	False	-0.179147	0.1678969905743784	-0.1388312374779472	False	-0.0338599999999999	0.1895032413088271	-0.0244599004800587	False
CREB3L2_P1P2	CREB3L2	-0.1862603333333333	0.8062756749118677	-0.0174184037584203	False	-0.3221853333333333	0.9480462429099182	-0.0074651883508126	False	-0.0741964999999999	0.8336260661612988	-0.0058636539882794	False	-0.3966556666666667	0.3979624653547761	-0.1587248935860985	False	0.0540913333333333	0.4493380440238735	0.0187927793625197	False	-0.11509	0.7640774635131174	-0.0134497177453229	False	-0.0922236666666666	0.0074288075091675	-0.1963516467378239	False	-0.088222	0.1603983334087767	-0.0701188587001142	False
CREB3L3_P1P2	CREB3L3	0.2620403333333333	0.0571231547320842	0.325765349661779	False	-0.3316603333333334	0.8686630399713717	-0.020280583808396	False	-0.9081658333333334	0.0705148858541452	-1.0459520204670265	False	-1.081592	0.0406080827396087	-1.5049136048022516	True	-0.8448653333333332	0.0988895420617324	-0.8489626211797802	False	-0.8040866666666667	0.5013058763586082	-0.2411433435194294	False	-0.2467183333333333	0.8387518003898835	-0.0188410241399685	False	-0.2942233333333333	0.3046452095208808	-0.1518797460491239	False
CREB3L4_P1P2	CREB3L4	0.005067	0.2465469410841813	0.0030812446325791	False	-0.374361	0.8271157957562945	-0.0308599568260942	False	0.1304081666666666	0.9726477935307308	0.0015706873500871	False	-0.1041005666666666	0.2169882267375555	-0.0690773706488616	False	0.1970813333333333	0.999219799928537	6.680442991544796e-05	False	0.0197933333333333	0.1287770456572199	0.0176192641314262	False	0.1403366666666666	0.8493168367715984	0.0099541171551254	False	0.0817366666666666	0.7013997381079664	0.0125902584581425	False
CREB3_P1P2	CREB3	0.3987816666666666	0.223743476406954	0.2593076265614787	False	-0.286866	0.2927706013223944	-0.1530351323054026	False	-0.8304891666666666	0.0559038129622235	-1.040236322765302	False	-1.113975333333333	0.0447221165265296	-1.503284816254998	True	-0.37956	0.9789370417062262	-0.0035091225513778	False	-0.4468717133333333	0.3184179993520055	-0.2220963098576946	False	-0.2123673333333333	0.4130311341917174	-0.0815527108612838	False	0.0031893666666666	0.1449968363616873	0.0026747351605149	False
CREB5_ENST00000357727.2	CREB5	-0.0580186666666666	0.6152244609456851	-0.0122399895633387	False	-0.1751833333333333	0.5833752952331954	-0.0410020036331592	False	-0.0679625	0.8502900329716786	-0.0047867967584915	False	0.0748513333333333	0.7043813330606088	0.011391786238873	False	0.2957766666666667	0.7471800491341667	0.0374378525988947	False	0.2194883333333333	0.8153672979167428	0.0194569188225111	False	0.0850866666666666	0.7760338696537632	0.0093696861924782	False	0.0840133333333333	0.4441369160658873	0.0296132824724395	False
CREB5_ENST00000396300.2	CREB5	-0.1604899999999999	0.4617129936055949	-0.0538649221986435	False	0.2023166666666666	0.4824561072881205	0.0640417610647765	False	-0.0249208333333333	0.2290808349351869	-0.0159496135101541	False	0.0600346666666666	0.4432338458550017	0.0212142750856238	False	0.0414773333333333	0.1819594756708012	0.0306942770092396	False	0.1164149999999999	0.3235135075579323	0.0570558741184296	False	0.2093046666666666	0.7147439188196085	0.0305269874728448	False	-0.0551789999999999	0.319056613456532	-0.0273760813577923	False
CREBBP_P1P2	CREBBP	0.2900803333333334	0.0208884897423468	0.4873619255162848	False	-0.1174766666666666	0.1859923516399702	-0.0858172823310692	False	-1.2402325	0.0250468366679773	-1.985918714141078	True	-1.195085333333333	0.0463620330774572	-1.5940496661881092	True	-1.684622	0.0051902757735785	-3.849040461169552	True	-0.6060633333333334	0.0127201614956208	-1.148797517950101	False	-0.28318	0.9595582438645084	-0.0050770376701244	False	-0.3015616666666667	0.8629968116278207	-0.0192971749525084	False
CREBL2_P1P2	CREBL2	-0.052403	0.0838453925041486	-0.0564129193710989	False	0.0822093333333333	0.3743560877468417	0.0350799638957965	False	-0.0081591666666666	0.2863127939018255	-0.004431726807097	False	0.087628	0.0954275702583954	0.0894091384594746	False	-0.0014119999999999	0.495934922307074	-0.0004300603361203	False	-0.0656116666666666	0.9674370029591968	-0.0009433189787921	False	-0.059892	0.944872450185984	-0.0014749491217693	False	-0.0425249999999999	0.116855986546936	-0.039648142659824	False
CREBRF_P1	CREBRF	-0.0395639999999999	0.8336214544754754	-0.0031267871008344	False	-0.1494833333333333	0.3607779957123542	-0.0661852344585765	False	-0.7278558333333333	0.1582095801699423	-0.5828430936161989	False	-0.313272	0.8754702606499681	-0.0180941528057267	False	-0.1908273333333333	0.2771686759196516	-0.1063396483861058	False	0.2229223333333333	0.9653542420252734	0.0034136744872851	False	-0.0491466666666666	0.6787095839375803	-0.0082721712396582	False	-0.02623	0.5068696240614943	-0.0077405709589655	False
CREBRF_P2	CREBRF	-0.0009977333333333	0.0864675754560846	-0.0010607369192077	False	-0.06701	0.1269611870837705	-0.0600630080049336	False	-0.1598891666666666	0.784620828341909	-0.0168427515796006	False	0.1236469999999999	0.7285310320540834	0.017007885289349	False	0.0285346666666666	0.319999385386021	0.0141204042204444	False	0.297917	0.8574499587251796	0.0198982387633352	False	-0.0799116666666666	0.3524408762159841	-0.0361930908377622	False	-0.26728	0.803727007835954	-0.0253625834745589	False
CREBZF_P1P2	CREBZF	0.0758073333333333	0.7973802284018889	0.0074544790377488	False	-0.123974	0.4869587663003143	-0.0387428434265575	False	0.1172975	0.3388743803591543	0.0551252813088842	False	0.558838	0.0210643026122587	0.936865593962644	False	-0.174587	0.2967857851358555	-0.0921045771779091	False	0.2602633333333333	0.3244747989240173	0.1272216696308497	False	0.1695966666666666	0.8146419041622486	0.015099743119479	False	0.0509163333333333	0.8273709049392002	0.0041904017808746	False
CREG1_P1P2	CREG1	0.4240473999999999	0.7022282106312167	0.065100489431136	False	0.5330493333333334	0.3362054489222277	0.25234302357585	False	-0.4304525	0.9032913019852552	-0.0190140217284191	False	-0.175122	0.7913182361306201	-0.017800945659496	False	0.4876346666666667	0.0222627737271726	0.8057776307553014	False	-0.3335266666666667	0.9869717622787028	-0.0018995252592862	False	-0.0359266666666666	0.7181872614521481	-0.0051649003125052	False	-0.0228036666666666	0.2178912522035488	-0.0150905591339277	False
CREG2_P1P2	CREG2	0.0239479666666666	0.37565497650281	0.0101829353448296	False	-0.1821903333333333	0.974139896314483	-0.0020730836026787	False	-0.6351551666666666	0.9604407133277236	-0.0111339133498051	False	-0.4230343333333333	0.3709183894294683	-0.1822100395629496	False	-0.230522	0.4918189404907882	-0.0710456701859891	False	0.24118	0.2763724585275317	0.1347002933226565	False	-0.16763	0.9459208737134746	-0.0040474583362767	False	-0.1191826666666666	0.3670059704297734	-0.0518834173116038	False
CRELD1_P1P2	CRELD1	-0.149884	0.6934712769773245	-0.0238272876553687	False	-0.03171	0.7495342847714658	-0.0039703614433541	False	0.0172674999999999	0.2355885418990395	0.0108413279687852	False	0.1945846666666667	0.1959063439294727	0.1377565066930102	False	-0.1944559333333333	0.6877645634611009	-0.0316107963133898	False	0.0940199999999999	0.5403095184968096	0.0251369410120919	False	-0.2126833333333333	0.1849554511123644	-0.1558826047071017	False	0.077394	0.7033426530533785	0.0118283606627896	False
CRELD2_P1P2	CRELD2	0.4706270000000001	0.0568659604875389	0.5860000894557545	False	0.3664	0.306500063637421	0.1881718395091212	False	-0.6295658333333334	0.4254872750909638	-0.2336403318456205	False	-0.4716286666666667	0.1658441495808892	-0.3680117751724264	False	-0.4859886666666667	0.5837509079259382	-0.1136107520225628	False	0.05094	0.1886777917949159	0.0368947832220612	False	-0.4620666666666667	0.1481311209618591	-0.3832166953437951	False	-0.0243533333333333	0.1497524674232588	-0.0200823921735589	False
CREM_ENST00000395895.2	CREM	0.1304936666666666	0.0213663819851323	0.217959527645721	False	-0.142183	0.0759437903416206	-0.1591749677298235	False	-0.5813325	0.0802331962050148	-0.636934574060305	False	-0.4410276666666666	0.9957881568807422	-0.000808422759227	False	-0.4975586666666667	0.558937811798919	-0.125701484885766	False	-0.0766036666666666	0.2613855192088543	-0.0446383719005161	False	-0.336017	0.51315371242515	-0.0973617741365046	False	-0.0714406666666666	0.0942203947225085	-0.0732877708672387	False
CRHBP_P1P2	CRHBP	0.01911	0.5153312123822672	0.0055020279894501	False	0.1157133333333332	0.7574923498726088	0.0139575446336786	False	-0.1559585	0.2310195681788678	-0.0992443836568816	False	-0.0465416666666666	0.2748115338071284	-0.0261082480868302	False	0.727158	0.1249744119912838	0.6567537610685289	False	0.50858	0.0850554894836644	0.5443319797366198	False	0.0515893333333333	0.8356649953536744	0.0040223062735608	False	-0.1961899999999999	0.7366594553440406	-0.026040932868215	False
CRHR1_P1P2	CRHR1	-0.0534049999999999	0.5212923781852669	-0.01510926915986	False	-0.1494003333333333	0.8176897406876363	-0.0130592999432443	False	-0.1912491666666666	0.7006172059883236	-0.0295516684903304	False	-0.189547	0.6665549049097288	-0.0333913712474502	False	-0.133967	0.7526180685318211	-0.0165349251408691	False	-0.1025343333333333	0.7319094696642148	-0.0138977735921809	False	-0.0845033333333333	0.0648110039705411	-0.1004196418761935	False	-0.1827446666666666	0.5178306485886893	-0.0522306641299727	False
CRHR2_P1P2	CRHR2	-0.1372196666666666	0.5022585493749905	-0.041038650991042	False	0.3891266666666666	0.0983482778475188	0.3919413134323368	False	-0.2001153333333333	0.1433317377321703	-0.1688288286025119	False	0.1309863333333333	0.6674863583608426	0.0229956470584332	False	0.0264483333333333	0.329557859266688	0.0127499037988678	False	1.2905833333333332	0.9383050155915688	0.0356923238845018	False	-0.6213433333333332	0.0774925849497218	-0.6901508020697421	False	0.2378199999999999	0.1790092848230224	0.1776811349210249	False
CRH_P1P2	CRH	0.1208436666666666	0.1053056600605529	0.1181305191451889	False	-0.1517013333333333	0.2144864048314337	-0.1014275463969468	False	0.0383308333333333	0.9471827534959976	0.0009033127849955	False	0.3240413333333333	0.0563548407720614	0.4047499106142531	False	-0.3246346666666666	0.6316074679074493	-0.0647817384289849	False	-0.3557156666666666	0.3891267894908711	-0.1458110066443899	False	-0.144039	0.5294078126098414	-0.0397849623510495	False	0.122706	0.3661369882005871	0.0535435478340272	False
CRIM1_P1P2	CRIM1	0.2292586666666667	0.6770424162814126	0.0388327780069758	False	0.0107733333333333	0.7130860879375394	0.0015821505788628	False	-0.6728725	0.0542168116743123	-0.8517664372710604	False	-0.5706653333333332	0.010186020968877	-1.136762738412337	False	-0.9381686666666668	0.0100722719257527	-1.8734032651429169	True	-0.4057366666666666	0.8255252235641094	-0.0337855512477449	False	-0.3692353333333333	0.5873770802139956	-0.0853240099723162	False	-0.4281496666666666	0.6686777496793856	-0.074833337886423	False
CRIP1_P1P2	CRIP1	-0.0821580333333333	0.8712550872613359	-0.0049175422227444	False	-0.1164766666666666	0.7820209359887029	-0.0124375671595432	False	0.1661224999999999	0.569870336488923	0.0405710929356808	False	0.0080713333333333	0.6262809342124824	0.0016403436051957	False	0.1952579333333333	0.952955213312126	0.0040862622971218	False	-0.7334166666666667	0.3165208099474308	-0.3664133030017256	False	0.1792399999999999	0.6981027163625415	0.0279758996712504	False	-0.0692066666666666	0.4519737698651965	-0.0238684636309283	False
CRIP2_P1P2	CRIP2	0.057834	0.7590670235405342	0.0069238792737337	False	0.1668433333333333	0.2546355902283439	0.0991184368616881	False	0.0952468333333333	0.6756238591951053	0.0162200615795717	False	0.3639413333333333	0.0347280857455756	0.5311065589825509	False	-0.4663199999999999	0.7985569079362688	-0.0455567262776573	False	0.2017333333333333	0.7805701142229851	0.0217041021301733	False	-0.0464666666666666	0.5733969034621373	-0.011223775048959	False	0.0777129999999999	0.5739704838894484	0.018737415653112	False
CRIP3_P1P2	CRIP3	0.164733	0.1882039575327783	0.1194925818815595	False	0.0372786666666666	0.9490891065859408	0.0008459652039514	False	-0.0571854999999999	0.3696456298415899	-0.0247163979384818	False	0.0836146666666667	0.819407163622908	0.0072326890327084	False	0.397698	0.0709085037287277	0.4570749790419228	False	-0.0342899999999999	0.258071757749352	-0.0201714189461082	False	-0.0282033333333333	0.9545737748201274	-0.0005694394371351	False	0.0048482	0.2807724556454115	0.0026744877113218	False
CRIPAK_P1P2	CRIPAK	-0.1099139999999999	0.4860648299807709	-0.0344366939077605	False	0.1169766666666666	0.6662954606146545	0.0206268635851084	False	-0.2167991666666666	0.3155415547336566	-0.1086041201105318	False	0.1819346666666666	0.3235773553344224	0.0891519671958731	False	-0.287202	0.8538886432234972	-0.0197017018021418	False	0.0469233333333333	0.6852638063513152	0.0077020994346174	False	-0.160034	0.1296935342244888	-0.1419632287461228	False	0.33858	0.4290803273229163	0.12441507971127	False
CRIPT_P1P2	CRIPT	-0.2888806666666667	0.3661640523005893	-0.126045653008977	False	-0.1358033333333333	0.7649764723307271	-0.0158009788245374	False	-0.9902525	0.0985078766040801	-0.9967179004653228	False	-0.540562	0.0316505547791024	-0.8106368691974786	False	-0.533602	0.2784676051405863	-0.2962693412860338	False	-0.63695	0.4352677574252014	-0.2300940486818931	False	-0.1602366666666666	0.2929390489000791	-0.0854418332979704	False	0.0127711333333333	0.2521859914843091	0.0076407014087022	False
CRISP1_P1P2	CRISP1	0.3997869999999999	0.0145737575121676	0.7341802250700081	False	0.2105893333333333	0.3886059754328193	0.0864449261507864	False	-0.0675941666666666	0.0653956621717943	-0.0800619822474836	False	0.3162830000000001	0.717653272350945	0.0455717405909444	False	0.0312646666666666	0.5708372303426221	0.0076125620808896	False	-0.1838387666666666	0.8123258787307337	-0.016595072333412	False	0.0012233333333333	0.3184271211552127	0.000607984371579	False	-0.1431633333333333	0.4859334413583421	-0.0448707118142787	False
CRISP2_P1P2	CRISP2	-0.0953437333333333	0.0260249836785839	-0.1510825888645615	False	0.029865	0.5457599620951785	0.0078544450687021	False	-0.0459751666666666	0.3703564952572482	-0.0198327689760712	False	-0.312671	0.3376798173116418	-0.1474227805682774	False	-0.1092536666666666	0.1264237841799715	-0.0981284984560655	False	0.30723	0.9710823606093708	0.0039153190339372	False	0.0930636666666666	0.9543114818460208	0.0018901091947561	False	0.1553833333333333	0.8148924086462755	0.0138135360638573	False
CRISP3_P1P2	CRISP3	0.113512	0.7590670235405342	0.0135896424961106	False	0.1130033333333332	0.2026396455766053	0.0783424517763828	False	0.1398341666666666	0.8424699935762191	0.0104100326398277	False	0.342398	0.6109323067880256	0.073275537381155	False	-0.1648251666666667	0.0924030399158097	-0.1704809347350981	False	0.1686583333333333	0.2308248784533317	0.1073876928667091	False	-0.5316276666666667	0.9989491148969568	-0.0002427590436599	False	-0.3363833333333333	0.8411732548158191	-0.0252672807600917	False
CRISPLD1_P1P2	CRISPLD1	-0.2416013333333333	0.7837076819835196	-0.0255725096526603	False	-0.2561593333333333	0.4727111592858553	-0.0833553088963349	False	-0.5198775	0.7657518949359042	-0.0602599990917416	False	-0.3776	0.8153061439249378	-0.0334852979928771	False	-0.6079556666666666	0.4175804866311952	-0.2305731469434462	False	0.17459	0.4539433277972216	0.0598840841816007	False	-0.2286933333333333	0.9942201808119724	-0.000575718484139	False	0.1328133333333333	0.8614526866285388	0.0086021297059863	False
CRISPLD2_P1P2	CRISPLD2	0.0091703333333333	0.1479681085798691	0.0076098349280313	False	-0.1222933333333333	0.1679417118559163	-0.0947579405819813	False	-0.2157431666666666	0.4099954432194351	-0.0835402782888813	False	-0.3054886666666667	0.961581610303237	-0.0051975386247132	False	-0.1314353333333333	0.74101573619868	-0.017109275030475	False	-0.0646396666666666	0.0369884044653828	-0.0925597624364137	False	-0.11595	0.4313046976598668	-0.0423467733555371	False	0.0197233333333333	0.9780570174524243	0.0001900506191625	False
CRKL_P1P2	CRKL	0.163709	0.447435282394404	0.0571786052204387	False	-0.23132	0.5978429266357821	-0.0516798731230201	False	-2.8146691666666666	0.0041764887048812	-6.696629044007163	True	-3.8675386666666665	0.004256985053014	-9.16953920512276	True	-2.2576553333333336	0.0041908197874906	-5.3680293757345225	True	-1.4770266666666667	0.1261670745751296	-1.32792668369432	False	-0.8030200000000001	0.0267364206709148	-1.2630675355024057	True	-1.1529033333333334	0.0150201374109674	-2.102118731748265	True	DepMap Common Essential
CRK_P1P2	CRK	0.0659036666666666	0.5174561298312648	0.0188567831077244	False	-0.6585433333333334	0.0731207355678127	-0.7480785216866667	False	-2.261569166666667	0.0033273916364882	-5.603933371232414	True	-2.037672	0.0036611389732508	-4.964551020788556	True	-2.1552553333333333	0.0033691898653633	-5.328813883585669	True	-1.5612500000000002	0.0046285358358679	-3.64482613180414	True	-0.6471633333333333	0.0286925028701826	-0.9980757211819768	False	-0.8110466666666666	0.0194084971914393	-1.388518455450673	False
CRLF1_P1P2	CRLF1	-0.0142490999999999	0.1730115403870429	-0.0108567444796602	False	0.0714089999999999	0.9007179510648169	0.0032427670810555	False	-0.0168795333333333	0.4134087869258379	-0.006475331586559	False	-0.170517	0.807119373228675	-0.0158686919704982	False	-0.0792953333333333	0.5519436122553123	-0.0204665448836472	False	-0.3680099999999999	0.1758350783777795	-0.2778087178236403	False	0.1630963333333333	0.8444173582838397	0.0119782591675743	False	-0.1298753	0.0580199374506126	-0.1605807747689785	False
CRLF2_P1P2	CRLF2	-0.0957169999999999	0.7376423886121444	-0.012649397292843	False	-0.1303337666666666	0.0157693101337595	-0.2348858597656829	False	0.0185841666666666	0.8953866096140705	0.0008918430955391	False	-0.1200186666666666	0.6328422272454932	-0.0238482551110742	False	-0.301442	0.6758097893460884	-0.051298049583633	False	-0.080121	0.0965155829988408	-0.0813550686411752	False	-0.1542446666666666	0.1494280925400622	-0.12733942199484	False	-0.130529	0.6591688336118897	-0.0236261842949148	False
CRLF3_P1P2	CRLF3	0.0724813333333333	0.9097037251369648	0.0029789847495538	False	-0.152407	0.0808839689780015	-0.1664494069816232	False	-0.1236308333333333	0.6883230053257035	-0.0200538749897939	False	-0.8809886666666668	0.1433186631080861	-0.7432877167862233	False	0.3852446666666667	0.1777279091952439	0.2890276415286351	False	-0.1297803333333333	0.383397868806145	-0.0540340814395468	False	-0.16421	0.1399979059207667	-0.1402153819856902	False	-0.3533559999999999	0.4694870846837425	-0.1160337536796438	False
CRLS1_P1P2	CRLS1	-0.4405796666666667	0.0209979378729467	-0.7392148538412463	False	-0.3562866666666666	0.3951247626988292	-0.1436782105529696	False	-0.1530028333333333	0.7974429147838187	-0.0150402391475506	False	-0.2036496666666666	0.662720807364738	-0.0363859624712969	False	-0.2293283333333333	0.3646956484668682	-0.1004617296607353	False	0.3807966666666666	0.0277929614548324	0.59254443171277	False	0.1035599999999999	0.6985901441940487	0.0161323226369902	False	-0.1823	0.5964796799857698	-0.0409089123966934	False	DepMap Common Essential
CRMP1_P1	CRMP1	-0.1890336666666666	0.631966148941302	-0.037675578738676	False	0.0146433333333333	0.0143285275107692	0.0269993551290259	False	-1.2946205	0.2459999115989575	-0.788508098219754	False	-0.929302	0.0449332042633755	-1.2521718193595743	True	-1.2055003333333334	0.1531139710132282	-0.98246490606489	False	-0.8827199999999998	0.2210615476203072	-0.5786113026842322	False	-0.495807	0.1749076349717392	-0.3754207134240478	False	-0.2120006666666666	0.4686829707942028	-0.0697738345093033	False
CRMP1_P2	CRMP1	-0.0807206666666666	0.7500749751804703	-0.0100816337927729	False	-0.2379933333333333	0.0693233105170029	-0.2758630005187245	False	-0.3262175	0.4922395564307541	-0.1004174091120312	False	-0.172122	0.1312800658329404	-0.1517773885852827	False	-0.0304786666666666	0.2790462345411073	-0.0168950513463772	False	0.2131366666666667	0.5834622138357499	0.0498712655927606	False	-0.02432	0.8593917132403128	-0.0016004709487793	False	-0.1757139999999999	0.899162739320295	-0.0081112566487555	False
CRNKL1_P1P2	CRNKL1	0.1161503333333333	0.7184467701553667	0.0166798154606703	False	-1.5026633333333337	0.0440199952256465	-2.038137425518887	True	-3.9586858333333335	0.0153418091127512	-7.181544703156808	True	-3.9298886666666655	0.0163506359487755	-7.020609936428824	True	-2.481522	0.0081052489522713	-5.189442287975723	True	-2.7398499999999992	0.0056662785313198	-6.15562669698904	True	-1.8889866666666664	0.0032778625795512	-4.693015962259211	True	-1.4936466666666666	0.005247704908643	-3.4055600972129985	True	DepMap Common Essential
CRNN_P1P2	CRNN	-0.1594263333333333	0.2775679034917085	-0.0887416002692152	False	0.2513833333333333	0.1261479999409484	0.2260236898485561	False	-0.1169091666666666	0.442896971666179	-0.0413504553348389	False	0.230708	0.2362437441860727	0.1445707879695561	False	0.109578	0.6961798054570721	0.0172342721004142	False	0.1017703333333333	0.2534273101042782	0.0606700367753136	False	-0.1901953333333333	0.8356649953536744	-0.0148291096829188	False	-0.001108	0.902792156560094	-4.920874277322482e-05	False
CROCC2_NM_001351305.2	CROCC2	0.0113710333333333	0.2214992451553435	0.0074437939600962	False	0.0037646666666666	0.2401846165464153	0.0023320408819901	False	0.0007161666666666	0.554155487414832	0.0001836024751755	False	-0.0367919999999999	0.5499582875159154	-0.0095537878023326	False	0.0113049999999999	0.0853115763874017	0.0120849549339218	False	-0.3995633333333332	0.4567041081044287	-0.1359974066534955	False	-0.222799	0.2336621375622405	-0.140677885246455	False	-0.0211993666666666	0.047553560503539	-0.0280428817751918	False
CROCC_P1P2	CROCC	0.0449063333333333	0.7066216342194283	0.0067724619995664	False	-0.1670663333333333	0.8108277845573117	-0.0152149611601621	False	-0.5576785	0.2942080407018833	-0.2963199403324756	False	-0.2453486666666666	0.2859832016408095	-0.1333861275899439	False	-0.4947053333333333	0.4071729203303424	-0.1930444658507417	False	-0.2000166666666666	0.3996423546686621	-0.079672336979416	False	0.1473233333333333	0.6250964343571075	0.0300617649501147	False	-0.17895	0.4985217896593992	-0.0540994221734931	False
CROT_P1P2	CROT	-0.5043583333333334	0.3149299847879113	-0.2530799444957881	False	-0.2433166666666666	0.6830409230411887	-0.0402818711861967	False	0.2578074999999999	0.3010016160052996	0.1344288670757713	False	0.1408846666666666	0.0901720887618129	0.147214314674846	False	0.1315646666666666	0.7605498118361776	0.0156393993637972	False	-0.2539866666666667	0.4095847459180369	-0.0984595126727883	False	0.30176	0.1295269239030914	0.2678542307941538	False	0.3605766666666667	0.2318989178540245	0.2288584711406312	False
CRPPA_P1P2	CRPPA	-0.0695533333333333	0.1531949009283547	-0.0566689740845794	False	-0.1491056666666667	0.8235461720489639	-0.0125714039948942	False	-0.2185885	0.2646306936918479	-0.1262042093109215	False	-0.0639753333333333	0.0207353665547209	-0.107688928993396	False	0.0254546666666666	0.3918549025299227	0.010356860254761	False	-0.0425066666666666	0.2045199494621611	-0.0292983288341102	False	0.0731503333333333	0.4583773555352434	0.0247816391555636	False	-0.2146733333333333	0.4386975863841468	-0.0768175796339531	False
CRP_P1P2	CRP	0.0153896666666666	0.9190916966945912	0.0005638951987292	False	0.2564666666666666	0.2118382020288278	0.1728574352168655	False	0.0010441666666666	0.1582095801699423	0.0008361344408875	False	0.193561	0.896574234842334	0.0091774520427854	False	0.1984423	0.5467263255132042	0.0520375270708319	False	0.1891766666666667	0.295538611775786	0.1001474355398879	False	0.1108153333333333	0.483906640352192	0.0349332504028694	False	-0.59539	0.4356066638099202	-0.2148795167909433	False
CRTAC1_P1P2	CRTAC1	0.0396636666666666	0.0863469652814803	0.042192341289373	False	0.1653499999999999	0.3621562292248781	0.0729365530749746	False	0.2872814999999999	0.2672055386749468	0.1646566971276916	False	0.4942746666666666	0.2019036421101617	0.3434496420640361	False	0.0826203333333333	0.4377042389523121	0.0296457658295816	False	0.197642	0.7452180940704087	0.0252421660114155	False	-0.0442013333333333	0.3089386136797079	-0.0225483292231261	False	-0.0216433333333333	0.5697396513941893	-0.0052879761310166	False
CRTAM_P1P2	CRTAM	0.0882013333333333	0.7292270406996635	0.0120956870213433	False	0.1267166666666666	0.4763527616082093	0.0408118031691842	False	-0.0889625	0.085788773314423	-0.094884692885971	False	0.193208	0.4888236999283583	0.0600582713282946	False	-0.1897853333333333	0.1930874911077245	-0.1355533887066309	False	0.1889926666666666	0.4766960658782054	0.0608099841323196	False	0.1081	0.1622837022266333	0.0853692825711144	False	0.0808499999999999	0.1899455144629683	0.0583228419375028	False
CRTAP_P1P2	CRTAP	-0.0277393999999999	0.1701272093792654	-0.0213378738550535	False	0.137282	0.4575057681219999	0.0466214375395669	False	0.2425208333333333	0.2487206793179522	0.1465524547488242	False	0.2049453333333332	0.6795589285819964	0.034384268211349	False	0.2232299999999999	0.5484627045713231	0.0582301926620968	False	-0.1942616666666666	0.6857439306499671	-0.0318274482932095	False	0.0779966666666666	0.0330307422836419	0.1155194330490801	False	0.02968	0.2819423769907877	0.0163192406084522	False
CRTC1_P1P2	CRTC1	-0.0356949999999999	0.1732189544936452	-0.0271783367337063	False	0.27874	0.0509540172303379	0.3603610845326435	False	-0.0666264333333333	0.2098438392559475	-0.045179636064076	False	0.092578	0.5178575756056727	0.026457835716371	False	0.0781513333333333	0.4552200913369121	0.0267104516078217	False	0.4207633333333332	0.0819094279846178	0.4572292533835963	False	0.0030546666666666	0.2192536022584424	0.0020131880328219	False	-0.1736556666666666	0.4678796197121818	-0.0572830778700922	False
CRTC2_P1P2	CRTC2	0.2671153333333333	0.7164196759758606	0.0386869801950848	False	-0.4456206	0.3697953465841569	-0.1925252815281897	False	-0.8935991666666666	0.1050521194759761	-0.8744718383117153	False	-0.7530353333333333	0.0360521911485601	-1.0866814446484236	False	-0.7664819999999999	0.0507733702495167	-0.9921067135134256	False	-0.1833566666666666	0.0129084898704849	-0.3463835825524325	False	-0.4041466666666666	0.8495748671084978	-0.0286129146379115	False	-0.2847966666666667	0.5739704838894484	-0.0686674497182471	False
CRTC3_P1P2	CRTC3	0.031249	0.7746293270518902	0.003465703621496	False	0.28928	0.0275707681238044	0.451146952114881	False	-0.2449331666666666	0.5044888506693972	-0.0727815052780129	False	0.0423113333333333	0.0473848147472596	0.0560354718093454	False	-0.0767383333333333	0.5770544288341284	-0.018323826442703	False	0.0008299999999999	0.8790385435178972	4.6473427929701e-05	False	-0.160864	0.9286352122611344	-0.0051725582171154	False	-0.1777133333333333	0.2576519472276961	-0.1046672125491616	False
CRX_P1P2	CRX	0.083167	0.5068770682998329	0.0245423618324699	False	-0.13594	0.2658633297069015	-0.0782119317194352	False	-0.2477331666666666	0.2435691201947665	-0.1519540179700405	False	-0.2182009999999999	0.2783067690408158	-0.1212054689774168	False	-0.2046653333333333	0.1625111264861923	-0.1615048732265773	False	-0.124525	0.4531562655484034	-0.0428057191539452	False	-0.3050466666666667	0.6457572350429223	-0.0579377328219672	False	-0.2146166666666666	0.5615436237359104	-0.0537864777891672	False
CRY1_P1P2	CRY1	-0.19351	0.5635472623583208	-0.0481974690597514	False	-0.0197366666666666	0.2604155282662443	-0.0115327880684092	False	-0.1993748333333333	0.0533072103833291	-0.2538468378043779	False	-0.067622	0.2791852846779439	-0.0374698557607781	False	-0.3299099333333333	0.8733637776502389	-0.0194002956313266	False	0.1847253333333333	0.9346685141989552	0.0054202822132413	False	-0.0471326666666666	0.4802130180066288	-0.0150148684315085	False	0.0132639999999999	0.377179906670364	0.0056166600498614	False
CRY2_P1P2	CRY2	0.142937	0.4645184668184727	0.0475975944839715	False	0.0816629999999999	0.7810153284562437	0.0087657425507218	False	-0.1666214999999999	0.0952939794436927	-0.1701096439043717	False	-0.191326	0.1418809411547989	-0.1622589771694233	False	0.085395	0.6441784882600619	0.0163099140252846	False	-0.0509733333333333	0.6010709936459095	-0.0112688903975721	False	0.13412	0.9579840209335312	0.0025002294773432	False	-0.0967673333333333	0.538816313002408	-0.0259877638397289	False
CRYAA_P1	CRYAA	-0.0104963333333333	0.9452245856718084	-0.0002567926975786	False	0.0843966666666666	0.3303159783264408	0.0406007396889515	False	0.0823241666666666	0.4868007254281074	0.0257385505410568	False	0.2240846666666666	0.3057952769582709	0.1153070736191371	False	0.0116777666666666	0.1849657363190627	0.0085587369539204	False	0.0578793333333333	0.2973516178725703	0.0304867635464534	False	0.1790229999999999	0.3317001880077778	0.0857975393841653	False	0.0231363333333333	0.2966937839914312	0.0122088476548527	False
CRYAA_P2	CRYAA	-0.1042423333333333	0.8725495967801131	-0.0061721758224972	False	0.0531166666666666	0.3764727269703969	0.0225356212049171	False	-0.0271898333333333	0.3968814699583831	-0.0109123453447647	False	-0.212169	0.3187495103260569	-0.1053526174620025	False	-0.0277386666666666	0.6081528115130863	-0.0059911991962699	False	-0.0089853333333333	0.9856690722467826	-5.632788902136175e-05	False	0.0863279999999999	0.6908063381359032	0.013868048163176	False	0.0089272333333333	0.7918444648587168	0.0009048653949114	False
CRYAB_P1	CRYAB	-0.0359063333333333	0.0644415212420108	-0.0427584903021829	False	-0.1995793333333333	0.1619647480230129	-0.1577833296175556	False	-0.9398891666666666	0.0063010074239647	-2.0683107094432867	True	-0.7596986666666666	0.0104211816904733	-1.505785836808459	True	-0.8221153333333334	0.0953430928167994	-0.8391419701330657	False	-0.1417333333333333	0.1630640097714584	-0.1116351094805513	False	-0.1947966666666666	0.0936099687519008	-0.200383025941018	False	-0.2678743666666666	0.8753681735601868	-0.0154856155393804	False
CRYAB_P2	CRYAB	-0.5448826666666666	0.3395958765893334	-0.2555704537038932	False	-0.4549266666666667	0.7500308933680238	-0.0568298249252143	False	-0.7033658333333334	0.7759348503935349	-0.0774931490505464	False	-0.7580510333333333	0.5957527646417544	-0.1705114007942337	False	-0.5348986666666667	0.5261045570437952	-0.1491981812704175	False	-0.3177533333333333	0.8301059461414884	-0.0256955920587495	False	-0.1981233333333333	0.1799863221863933	-0.1475544322513514	False	-0.070699	0.2258192593647029	-0.0456884525680624	False
CRYBA1_P1P2	CRYBA1	0.1219336666666666	0.0284047368834027	0.1885837342280429	False	0.1132499999999999	0.0376855588003254	0.1612481858523681	False	-0.2094558333333333	0.7284382116041733	-0.0288226476184667	False	-0.1791047433333333	0.0158189753262657	-0.3225356996526405	False	-0.0332253333333333	0.5862153207804025	-0.0077063780214775	False	-0.3401933333333333	0.276949249525837	-0.1896917371326127	False	0.2002206666666666	0.824368697694543	0.0167942106469558	False	0.2303133333333333	0.1736682379333488	0.1751025294283968	False
CRYBA2_P1P2	CRYBA2	-0.1137233333333333	0.5142704550874825	-0.0328442568134362	False	0.1823086666666667	0.2324107564981612	0.1155369827526343	False	-0.0802114999999999	0.575306797867199	-0.0192588207976478	False	0.7253013333333332	0.0038995301318264	1.7472420049360753	True	-0.1754286666666666	0.4643228662938875	-0.0584493105830412	False	-0.148614	0.5476793800977071	-0.0388586390425309	False	0.0479166666666666	0.1340840622447713	0.041813177798811	False	0.18469	0.3192156716075088	0.091590688270762	False
CRYBA4_P1P2	CRYBA4	-0.0034486666666666	0.2022567875604222	-0.002393708824979	False	-0.0687263333333333	0.8455287760919495	-0.0050081983781091	False	0.0997431666666666	0.6100607104100342	0.0214075710333577	False	-0.2140561666666666	0.0074137387343983	-0.4559316556054798	False	0.0576323333333333	0.3276720040197668	0.0279263616349393	False	0.0269	0.639788253431711	0.005217624548525	False	0.0061586666666666	0.1092483222799638	0.0059220828646132	False	-0.3390333333333333	0.6873726405210783	-0.0551972569106655	False
CRYBB1_P1P2	CRYBB1	-0.0674316666666666	0.0086335613998157	-0.1391661492002668	False	0.0590066666666666	0.95743500607274	0.0011146771044919	False	0.0261808333333333	0.6495450952587588	0.0049060444821468	False	-0.133842	0.7903016710445487	-0.0136796026475078	False	-0.1861253333333333	0.250573619613473	-0.1118733589784656	False	-0.1098163333333333	0.5394457482777848	-0.0294365125473405	False	0.0702176666666666	0.4551904731551339	0.024000878476253	False	-0.2947466666666666	0.1221427620036994	-0.2691426909117504	False
CRYBB2_P1P2	CRYBB2	-0.053159	0.2514051566111911	-0.031875508894968	False	0.091791	0.8429661249366911	0.0068099630355313	False	-0.2266691666666666	0.4592918141525146	-0.0765940716084439	False	-0.0444553333333333	0.136240632789537	-0.0384846863451907	False	-0.2553186666666667	0.6606265137587779	-0.0459685940738061	False	-0.027101	0.8367327125447129	-0.002097976534073	False	-0.0134166666666666	0.6405655290218494	-0.0025952721814586	False	-0.1399723333333333	0.9955586212925284	-0.0002705892522199	False
CRYBB3_P1P2	CRYBB3	0.015648	0.538951988163654	0.0042007043739593	False	-0.0068373333333333	0.4414124567644969	-0.0024283159582309	False	0.1247041666666667	0.5514829609726983	0.0322320242418843	False	-0.142322	0.961581610303237	-0.0024214452870475	False	-0.254602	0.9446502541303524	-0.0062960412122605	False	0.1202706666666666	0.454731160373406	0.041162068569019	False	-0.2546633333333333	0.9826617555449496	-0.0019344089365958	False	0.31216	0.1251775330819682	0.2817161625638864	False
CRYBG1_P1P2	CRYBG1	-0.1587033333333333	0.901369391910148	-0.00715707493113	False	-0.0280566666666666	0.1533023247732777	-0.0228507874950564	False	-0.2880391666666666	0.7450046624502995	-0.0368232177861134	False	-0.197252	0.758470931792991	-0.0236822839674018	False	-0.2165996666666666	0.4775585227040794	-0.0695227314344613	False	0.3773299999999999	0.6804695811137835	0.0630862872672269	False	-0.1688746666666666	0.8913090026038847	-0.0084389553444303	False	-0.0650579999999999	0.0455709760839399	-0.0872630545729928	False
CRYBG2_P1	CRYBG2	0.078675	0.9447012551162636	0.0019437058140582	False	-0.1772956666666666	0.5056127868926195	-0.052511776515044	False	-0.0333355	0.7708384358082726	-0.0037681328639671	False	-0.1671993333333333	0.7524522535344214	-0.0206526376790891	False	-0.096759	0.5777224451414577	-0.0230558079911175	False	-0.1266966666666666	0.9799377367612804	-0.001115122943259	False	-0.1463833333333333	0.9889660549422008	-0.0007053648931401	False	-0.1009663333333333	0.1862103598887169	-0.0737050356764577	False
CRYBG2_P2	CRYBG2	0.1582513333333333	0.5688872145316908	0.0387674347044336	False	0.0642831333333333	0.9069425473856884	0.002726904887933	False	0.0027175	0.8953866096140705	0.0001304112073249	False	-0.1325626666666666	0.5619100819362515	-0.033184833314142	False	-0.1827353333333333	0.984657008519456	-0.0012270720688607	False	0.3984566666666667	0.0650560100539974	0.4728535372943169	False	-0.300965	0.793751461035153	-0.0301914431129409	False	0.2784573333333333	0.7199345623764233	0.0397378041164562	False
CRYBG3_ENST00000182096.4	CRYBG3	-0.0894099999999999	0.30428632624775	-0.0461997173210769	False	-0.1503033333333333	0.2401846165464153	-0.09310612308289	False	-0.1394123333333333	0.1242191930124126	-0.1262812664001582	False	0.049238	0.7429535168821673	0.0063535906297837	False	-0.136172	0.771497031079382	-0.0153419192664839	False	-0.0899699999999999	0.1215417197030322	-0.0823472578384705	False	0.0054433333333333	0.2968858127308789	0.0028708714572093	False	-0.1566533333333333	0.2068483148921952	-0.1072053973607548	False
CRYGA_P1P2	CRYGA	-0.0970904	0.0698391620194482	-0.1122268885327792	False	0.2620903333333333	0.8189620246864807	0.0227327290135428	False	-0.0891248333333333	0.1774861817313545	-0.0669180846530698	False	0.0109886666666666	0.6829461595763766	0.0018198719074871	False	0.0279105666666666	0.1534892571096041	0.0227170246861196	False	0.3995833333333334	0.024793061045454	0.6415989110061759	False	0.0937133333333333	0.8790892602187272	0.0052448565316375	False	-0.2679233333333333	0.915250841617056	-0.0103042947190551	False
CRYGB_P1P2	CRYGB	0.1240103333333333	0.2315979488598544	0.0787794605221856	False	0.0014646666666666	0.4275530250492113	0.0005404766707928	False	0.1246141666666666	0.4126488154528391	0.0479041028370569	False	0.2039589999999999	0.9510678095270276	0.0044439642400272	False	-0.2929406666666666	0.6613351790208651	-0.0526058088471515	False	0.1282236666666666	0.5516010941777181	0.0331297746178768	False	0.2227866666666667	0.5415498478590788	0.0593418044901793	False	0.1038816666666666	0.5619851907837793	0.0259989974883623	False
CRYGC_P1P2	CRYGC	-0.358832	0.9965902465417332	-0.0005322797303366	False	-0.0565446666666666	0.9407487888522308	-0.0014999226082524	False	-0.9931491666666667	0.6385642499021067	-0.1934608883322035	False	-0.8618586666666667	0.3064189752308004	-0.4427233039683284	False	-0.4572253333333332	0.2098741330217263	-0.3100175610554233	False	-0.0335156666666666	0.0804286798173912	-0.0366858820682655	False	-0.1397133333333333	0.8090235325968775	-0.0128590539144001	False	-0.2560633333333333	0.5584573611421242	-0.0647865788870607	False
CRYGD_P1P2	CRYGD	-0.1059213333333333	0.3369426160855434	-0.0500419043915544	False	-0.132747	0.3368639803433996	-0.062728987411259	False	-0.3493025	0.068469471934866	-0.4067638166954491	False	-0.2201653333333333	0.2558482218865777	-0.1303417515770196	False	-0.6258316333333334	0.6409093585130361	-0.1209127911468428	False	-0.4010566666666666	0.9315525947249657	-0.0123495855959011	False	-0.1913474666666666	0.2067939843062564	-0.1309700886997839	False	0.1061766666666666	0.0645450816554853	0.1263647631258751	False
CRYGN_P1P2	CRYGN	-0.066795	0.7721129619878165	-0.0075023580708525	False	0.2670986666666666	0.196671108831854	0.1886409530505318	False	0.0723985	0.7344481792647839	0.0097042110642478	False	-0.0557353333333333	0.5641370757045632	-0.0138566597958035	False	0.276934	0.414964004738207	0.1057859006033967	False	0.1436066666666667	0.1934442130458497	0.1024553517188873	False	0.2331286666666666	0.3051960881591918	0.1201594191829424	False	-0.0212289999999999	0.3187386525577853	-0.0105415840666875	False
CRYGS_P1P2	CRYGS	0.054007	0.3849365741519355	0.0223918867246707	False	-0.4390626666666666	0.8604235649864882	-0.0286653933366237	False	0.3258891666666667	0.0812938141939132	0.355200452866651	False	0.0674393333333333	0.3406807414167825	0.0315381671855761	False	0.112569	0.3130702061434787	0.0567751050584929	False	0.26464	0.0796404049043373	0.290804041309042	False	0.0079466666666666	0.2713709060895743	0.004501283764004	False	-0.1804968333333333	0.5845895724076486	-0.0420826445743343	False
CRYL1_P1P2	CRYL1	0.0360476666666666	0.424968829209155	0.0133968602287492	False	-0.0162266666666666	0.261526681150061	-0.0094517736658485	False	-0.3615711666666666	0.9307635793198724	-0.0112667813477492	False	0.110038	0.3968583974361883	0.0441653386735962	False	-0.3494653333333334	0.9425749185536156	-0.0089757098301853	False	-0.5580133333333334	0.0974358398507961	-0.5643084307808508	False	0.1734829999999999	0.569814893571189	0.042376033790455	False	-0.0912136666666666	0.841429328730062	-0.0068394154759417	False
CRYM_P1P2	CRYM	-0.1123496666666666	0.0697378098432602	-0.12993595053709	False	-0.437413	0.5575770921443254	-0.1109695248807892	False	-0.1735458333333333	0.6863634511063433	-0.0283653463732905	False	-0.6574153333333334	0.3045504074000373	-0.3394503691397762	False	0.1584879999999999	0.8136977058709547	0.0141905255459549	False	0.00948	0.0763329283888428	0.0105918909632884	False	0.2024696666666667	0.7720000819089043	0.0227540784106299	False	-0.43693	0.0210653439747886	-0.7324831912243731	False
CRYZL1_P1P2	CRYZL1	-0.1500849333333333	0.1183346893023837	-0.1391119124549475	False	-0.1702226666666667	0.5739704874760431	-0.0410424616604043	False	-0.0764154999999999	0.076731511149493	-0.0852052883094102	False	-0.7111419999999999	0.6493714663362233	-0.1333439596125546	False	-0.1943253333333333	0.6949753061504524	-0.0307093541674319	False	0.3468133333333334	0.9310333754841804	0.0107632651814387	False	-0.3602689999999999	0.6368007413251445	-0.0706114413308794	False	0.2360333333333333	0.9355393291493588	0.0068303209090653	False
CRYZ_P1P2	CRYZ	-0.0114136999999999	0.0951236911380155	-0.011661506332033	False	-0.243599	0.9131728644178588	-0.009609250327881	False	0.0355331666666666	0.8000140254771706	0.0034432490972869	False	-0.2189293333333333	0.0836083994750775	-0.2359511087551313	False	-0.3666177666666667	0.5549982804859321	-0.0937472287487034	False	-0.3462743333333333	0.5308462646664323	-0.0952362572812084	False	0.0024136666666666	0.1016695438967082	0.0023963102907528	False	-0.0740256666666666	0.5840498031152567	-0.0172887031949702	False
CSAD_P1P2	CSAD	0.1591288333333333	0.8344561518161856	0.0125069660496821	False	0.0842441666666666	0.9894393881736068	0.0003884334234208	False	-1.2625991666666665	0.1819132949466578	-0.9344945410360448	False	-1.5370319999999995	0.4950598781214986	-0.4693208390509947	False	-0.7908753333333332	0.5278077336667686	-0.2194870842006581	False	-0.5002	0.1495238935869889	-0.4128097591294093	False	-0.249061	0.5595764993557861	-0.0627983732765444	False	-0.3810199999999999	0.996864901024117	-0.0005195950549946	False
CSAG1_P1P2	CSAG1	-0.0936696666666666	0.2267610138119126	-0.0603636940996767	False	-0.8086033333333335	0.1617683175958537	-0.6396913781358483	False	-0.8844925	0.0528164602087922	-1.129700982732857	False	-0.8602639999999999	0.6127838479261936	-0.1829718647719589	False	-0.7600919999999998	0.3907743035679766	-0.3101737845065027	False	-0.1190113333333333	0.4686422905824114	-0.0391735946950984	False	-0.1001533333333333	0.025802326995573	-0.1590776581600669	False	-0.43522	0.4041030272549795	-0.1712625065480814	False
CSAG2_P1P2	CSAG2	-0.0460249999999999	0.7115146992742998	-0.0068032370767733	False	-0.0982556666666666	0.1250163600420387	-0.0887281241855124	False	0.0364278333333333	0.7682939182593364	0.0041699889627522	False	-0.119756	0.2897242525338326	-0.064430542172652	False	0.0086639999999999	0.2524602796881108	0.0051793993367181	False	-0.2425246666666666	0.639788253431711	-0.0470409908707381	False	0.0844963333333333	0.6344524937533362	0.0166965507746588	False	-0.195928	0.1147320177411519	-0.1842341095397443	False
CSAG3_ENST00000356911.4	CSAG3	-0.1046433333333333	0.2210027252344273	-0.068604417432077	False	0.24645	0.0479956307991954	0.3250178400704445	False	0.1902041666666667	0.2712449992312273	0.1077769580212273	False	0.0729713333333333	0.9621074910267148	0.0012241965608158	False	-0.2497776666666666	0.2612109855352016	-0.1456225183249132	False	-0.2872423333333334	0.5823416914112085	-0.0674508526520993	False	-0.2072515	0.1528029414175635	-0.1690899259976084	False	0.002544	0.6662954576786781	0.0004485915270567	False
CSAG3_ENST00000415810.1	CSAG3	-0.3201665933333333	0.9509827324588872	-0.0069883942864332	False	-0.25313	0.093963073616337	-0.2599753402937187	False	-1.112398166666667	0.4863837029641205	-0.3482039700621758	False	-0.5500026666666665	0.2739424286783848	-0.3092888836149221	False	-0.2826333333333333	0.2120147250445472	-0.1903914158002909	False	-0.574832	0.9559849473659032	-0.0112373596882536	False	-0.0814466666666666	0.007385118934408	-0.1736151766513469	False	-0.2216159999999999	0.8501456499979146	-0.0156254046329647	False
CSDC2_P1P2	CSDC2	-0.2110463333333333	0.3865571213679006	-0.0871170396043973	False	-0.066985	0.4816398799575212	-0.0212528373914385	False	-0.2895953666666666	0.6442836951980779	-0.0552903753998315	False	-0.2250353333333333	0.733990642628163	-0.0302243778604394	False	-0.229562	0.3940215324728245	-0.0928532479109038	False	-0.1291663333333333	0.036811229289491	-0.1852270639031179	False	-0.1465199999999999	0.5281151394729422	-0.0406258029516261	False	0.005836	0.4053955304870105	0.0022884184112811	False
CSDE1_P1P2	CSDE1	0.4985436666666666	0.0206710842414043	0.8398649789191893	False	-0.5280966666666667	0.9449181929985476	-0.0129942352750828	False	-2.255935833333333	0.0184877246161343	-3.9097996980630687	True	-2.015772	0.0074723603513814	-4.286624208676477	True	-1.329432	0.028998446687062	-2.0441682308059885	True	-0.9045933333333334	0.1657400300239421	-0.7061007582196839	False	-0.9960733333333334	0.0192256439116158	-1.7093804780601412	True	-1.0949000000000002	0.0067106605870307	-2.37947470199096	True
CSE1L_P1P2	CSE1L	-0.4050329999999999	0.3160393810981805	-0.2026213214696057	False	-1.666356666666667	0.0065923299110902	-3.634259013128438	True	-3.1769358333333337	0.0028110025243018	-8.104804156404573	True	-3.4458386666666665	0.0029910342220474	-8.697912283274853	True	-2.253722	0.0029432936633523	-5.704545411625354	True	-2.6656166666666663	0.002975269651081	-6.734610316498383	True	-0.9281066666666666	0.0037999975212074	-2.2462192416852247	True	-0.97587	0.0066776007600038	-2.1228876415346747	True	DepMap Common Essential
CSF1R_P1P2	CSF1R	-0.3747996666666666	0.0475618135215691	-0.4957631085862317	False	0.1706533333333333	0.2296055724090545	0.1090504794102624	False	1.2302541666666666	0.0545507708222305	1.5540559663074618	True	0.8561693333333334	0.2359827773711034	0.536920648448196	False	1.3132213333333331	0.0636958405210998	1.5704668513995288	True	0.79174	0.0802028143916274	0.8675969194846948	False	0.5828133333333334	0.2722943956097571	0.3292669768604983	False	0.4019366666666666	0.1182376198566648	0.3726934916820099	False
CSF1_P1P2	CSF1	-0.2828073333333333	0.7963652559324854	-0.027966165538525	False	-0.1016416666666666	0.6577471913188906	-0.0184927862455096	False	0.2549708333333333	0.1008363181933579	0.2540486089214402	False	0.0412663333333333	0.4740311814941013	0.0133782601059483	False	-0.3492153333333333	0.0375386479284942	-0.4978139217615044	False	-0.2359873333333333	0.0847011722785564	-0.2530045165574525	False	0.0423973333333333	0.916084471141392	0.0016138323903015	False	0.3557296666666666	0.8110816737706235	0.0323484235449033	False
CSF2RA_P1P2	CSF2RA	-0.0806363333333333	0.6023396689413125	-0.0177527769403833	False	-0.1051	0.5955716417884368	-0.0236544354868633	False	-0.4105425	0.8435117859923813	-0.0303427219329233	False	-0.2887826666666667	0.213810961656193	-0.1934757327613949	False	-0.653702	0.3053169465263674	-0.3368193603999001	False	-0.6871433333333333	0.590206353347023	-0.1573531570769533	False	-0.2241966666666666	0.7451872449981769	-0.0286376686943361	False	0.0497666666666666	0.0857829275514766	0.0530810836924709	False
CSF2RB_P1P2	CSF2RB	0.0060573333333333	0.2057687241458186	0.0041590900611042	False	-0.0504366666666666	0.935539329751676	-0.0014595337477259	False	-0.3255208333333333	0.9541501420190576	-0.0066351825279511	False	0.1784529999999999	0.6507964756798075	0.0332912650815561	False	-0.3847819999999999	0.6997978932065598	-0.0596517412243356	False	-1.2341933333333333	0.2453738842041555	-0.7530697977594103	False	-0.0193013333333333	0.1896916262643542	-0.0139346331174926	False	-0.28302	0.1987223929743735	-0.1986101883394957	False
CSF2_P1P2	CSF2	-0.1607916666666666	0.5363490435394782	-0.0435025857090556	False	0.1469566666666666	0.8942404881510667	0.0071341099404013	False	-0.1232788333333333	0.0638355748464461	-0.1473104671764034	False	-0.0758186666666666	0.2545907649608653	-0.0450482183718468	False	-0.0862947666666666	0.0116743167598862	-0.1667878090693299	False	-0.1914653333333333	0.0299954312621537	-0.2915911509301218	False	0.0893261666666666	0.7108830345495121	0.0132383031734618	False	-0.2036458333333333	0.7872085251768761	-0.0211608815726012	False
CSF3R_P1P2	CSF3R	-0.3137533333333333	0.7555661677477574	-0.0381924079018239	False	-0.5224256666666667	0.9592613256437026	-0.0094366085369887	False	-0.5412025	0.1820222875725252	-0.4004224334440679	False	-0.7787753333333334	0.1533172195052989	-0.634241691472305	False	-0.7773553333333333	0.1811072379990721	-0.5768475578277362	False	-0.2099566666666666	0.2075656067075086	-0.1433677774888428	False	-0.2995696666666666	0.7290462216668774	-0.0411144198663289	False	-0.2553866666666666	0.7557492897980935	-0.0310607015998405	False
CSF3_P1P2	CSF3	-0.1006929999999999	0.0187187404202431	-0.1739696501201843	False	-0.2024223333333333	0.7880621796184222	-0.0209384678820138	False	-0.7939091666666666	0.2122738961183219	-0.5343829664323835	False	-0.6351596666666667	0.6631995891272645	-0.1132843796813756	False	-0.3115219999999999	0.6528513909702613	-0.0576894091180968	False	-0.1672366666666666	0.2094561358388489	-0.1135381290786442	False	-0.162234	0.6571444028594136	-0.0295816156306999	False	0.0163233333333333	0.7104018909786347	0.002423947930753	False
CSGALNACT1_P1	CSGALNACT1	-0.0563756666666666	0.1341259899312379	-0.0491870396462151	False	-0.05446	0.184255041334447	-0.0400052606052114	False	0.0854275	0.992297503978512	0.0002868741788066	False	-0.4856236666666667	0.6432112954607279	-0.0930679971340208	False	0.2774946666666666	0.2707360010084145	0.1574654558756862	False	0.1420826666666667	0.3402733496447683	0.0665191352697652	False	0.3220733333333333	0.3409673008239368	0.1505007681500839	False	-0.2115699999999999	0.4017092170373749	-0.0838003812065362	False
CSGALNACT1_P2	CSGALNACT1	-0.1068994999999999	0.689108027299373	-0.0172870058153041	False	0.0250666666666666	0.5272002288104123	0.0069691452088031	False	0.0530651666666666	0.7540914393344442	0.0065045153079669	False	0.0437579999999999	0.6848845958346448	0.0071930538837674	False	-0.177673	0.1584318270885039	-0.1421663958163877	False	0.0735533333333333	0.8708028092004862	0.004419097403245	False	-0.0424833333333333	0.4802130180066288	-0.0135337485791578	False	-0.1052229999999999	0.6152317254215435	-0.0221979785055392	False
CSGALNACT2_P1P2	CSGALNACT2	-0.0640816666666666	0.6245014055687046	-0.0131025592124856	False	0.1081099999999999	0.3206495348474605	0.0534030302943708	False	-0.1381961666666666	0.0374437367207485	-0.197153528208167	False	0.1437933333333333	0.4679410202173975	0.0474243185652085	False	-0.382371	0.903749877436556	-0.0168058740619918	False	0.0078986666666666	0.8057458996863136	0.0007409099081474	False	-0.1582043333333333	0.3059732898659543	-0.0813670964543138	False	-0.2415566666666666	0.4098456878001143	-0.0935741321553621	False
CSH1_P1P2	CSH1	0.129902	0.3362813892457548	0.0614822485998061	False	0.0746599999999999	0.3130508539168702	0.0376573921066141	False	0.3733908333333333	0.2003250212462096	0.2607256765026007	False	-0.0145056666666666	0.4261615772431267	-0.0053732718577317	False	0.0736426666666666	0.5359360254637795	0.0199488446410387	False	-0.2755833333333333	0.4618562195831356	-0.0924563353528495	False	-0.1587366666666667	0.7255850762166478	-0.0221138682813928	False	-0.2029533333333333	0.5010184396083619	-0.0609156900341077	False
CSH2_P1	CSH2	0.0345436666666666	0.217549416946608	0.0228831782703984	False	0.0244603333333333	0.8635116378624055	0.0015589011920674	False	0.2570958333333333	0.4365908905004499	0.0925353026842487	False	0.2580289999999999	0.3274737604798111	0.1250985210835773	False	0.0136936666666666	0.4767505303323333	0.0044053732787624	False	-0.2383083333333333	0.8108062271287155	-0.0217058199354079	False	0.0939299999999999	0.9679566135289	0.0013285561138059	False	0.0659699999999999	0.3984087946370229	0.0263663013686202	False	DepMap Common Essential
CSH2_P2	CSH2	0.129902	0.3362813892457548	0.0614822485998061	False	0.0746599999999999	0.3130508539168702	0.0376573921066141	False	0.3733908333333333	0.2003250212462096	0.2607256765026007	False	-0.0145056666666666	0.4261615772431267	-0.0053732718577317	False	0.0736426666666666	0.5359360254637795	0.0199488446410387	False	-0.2755833333333333	0.4618562195831356	-0.0924563353528495	False	-0.1587366666666667	0.7255850762166478	-0.0221138682813928	False	-0.2029533333333333	0.5010184396083619	-0.0609156900341077	False	DepMap Common Essential
CSHL1_P1	CSHL1	-0.2963996666666667	0.1836113382850304	-0.2181799440035292	False	-0.1281633333333334	0.1250163600420387	-0.1157357386277558	False	-0.9046115	0.2358515439933237	-0.5675182252104644	False	-0.4735186666666665	0.0166989440239581	-0.8415899307444491	False	-0.1063116666666666	0.680104290801889	-0.0177991760588078	False	-0.243462	0.9679577284585498	-0.0034434311611991	False	-0.2339976666666666	0.7113063728132376	-0.0346183870706805	False	0.0470133333333333	0.3108570852030849	0.0238564096445791	False
CSHL1_P2	CSHL1	0.193752	0.1065122330063472	0.18844329407707	False	0.2229266666666667	0.0799770960603694	0.2445582150983485	False	-0.1381051666666666	0.0332684350038712	-0.2041149656622138	False	0.1045713333333333	0.4822187144180591	0.0331235908933768	False	0.2393413333333333	0.4505109930398235	0.082882613017997	False	0.2153696666666666	0.5071434882800337	0.0635058697880746	False	0.145541	0.8110654542920392	0.0132360946917218	False	-0.0783133333333333	0.974923273477132	-0.0008637617622626	False
CSKMT_P1P2	CSKMT	0.0525246666666666	0.8228616288813979	0.0044474310239306	False	-0.0496698	0.792096794635891	-0.0050276637880002	False	-0.5088321666666666	0.6615676900686035	-0.0912975744037347	False	-0.328822	0.9489660123443224	-0.0074804840533999	False	-0.4064313333333333	0.998699666915956	-0.0002296723015297	False	-0.0851166666666666	0.6374545646561246	-0.0166446292515115	False	-0.0848943	0.0576191190404015	-0.1052208297087924	False	-0.1532773333333333	0.2546355857798456	-0.0910591365973451	False
CSK_P1P2	CSK	-0.2593456666666666	0.4098662380570204	-0.1004595809834621	False	-0.3334166666666667	0.6539621959500018	-0.0614978227846911	False	-0.8560891666666667	0.1050521194759761	-0.8377647330696307	False	-0.4264843333333333	0.942662809319826	-0.0109366050419409	False	-0.1462253333333333	0.136423094089858	-0.1265013059023177	False	0.64376	0.0294068766835117	0.9859513359038572	False	0.13007	0.5272542517407774	0.0361568468227531	False	0.1020513333333333	0.5022692445698902	0.0305198201663299	False
CSMD1_P1P2	CSMD1	-0.000583	0.9143962180783224	-2.2658632464317666e-05	False	-0.2453476	0.2924702670190883	-0.1309955681986915	False	-0.5667188333333334	0.8838120423927145	-0.0303988465317508	False	-0.5587253333333334	0.0524655016914923	-0.7152389209985534	False	-0.1405356666666666	0.6246690237897998	-0.028718467615092	False	-0.1893493333333333	0.1503557726671791	-0.155811759192301	False	-0.080561	0.0305672612644003	-0.1220292487691135	False	-0.2752502	0.4763527574789645	-0.0886501942600462	False
CSMD2_P1P2	CSMD2	0.0983936666666666	0.0155014127534756	0.1780560050361517	False	-0.33479	0.0497985849806641	-0.4361587197255378	False	-0.3806258333333333	0.8623091557085698	-0.0244883252600644	False	-0.0103421333333333	0.6665549049097288	-0.0018219123152778	False	0.110824	0.4877213619549819	0.03455805088688	False	-0.72491	0.1823866379048205	-0.5357135515591185	False	-0.0324833333333333	0.5026037431908623	-0.009705184570261	False	-0.1153439999999999	0.9788405082582552	-0.0010713227008314	False
CSMD3_P1P2	CSMD3	-0.0674726666666666	0.9426081737943984	-0.001731942291022	False	0.1170133333333333	0.3729490919170288	0.0501227135168163	False	-0.2470991666666666	0.2615069531740006	-0.1439394057786339	False	-0.3580988	0.345720118020219	-0.165182148378766	False	0.040898	0.1158670426668199	0.0382821670941622	False	-0.9833666666666668	0.0859465279688444	-1.0480443277366955	False	-0.4419153333333333	0.6042665994159471	-0.0966784408100814	False	-0.2064896666666666	0.3510535520792847	-0.093875700928796	False
CSN1S1_P1P2	CSN1S1	-0.4056833333333333	0.6684059916651466	-0.0709782203790417	False	-0.171305	0.0128623534611657	-0.323882862034746	False	-0.1422703333333333	0.0389653414407293	-0.2005046415457981	False	-0.0627436666666666	0.125698995147729	-0.0565112249479019	False	-0.0261486666666666	0.3530869899364026	-0.0118222903134031	False	-0.1193166666666666	0.4819713983244312	-0.0378208458706648	False	-0.1812956666666667	0.6695708905853883	-0.0315823279637785	False	-0.1826699999999999	0.9407487882984028	-0.0048455651371244	False
CSN2_ENST00000353151.3	CSN2	0.081903	0.8387562853870572	0.0062544580831744	False	0.2434266666666666	0.0431150479114008	0.3323677421976416	False	-0.2640245	0.2706653859739933	-0.1498516674242827	False	0.1558653333333333	0.3695088213126707	0.0673923029896648	False	-0.1360273333333333	0.5650928334980617	-0.0337184826445943	False	-0.0101999999999999	0.0203203653121515	-0.0172590985850396	False	-0.0401196666666666	0.350738428891805	-0.0182551162352972	False	-0.04311	0.5910409180946699	-0.0098455674896429	False
CSN3_P1P2	CSN3	0.073526	0.5859546712365129	0.0170680300060917	False	0.4407033333333332	0.1320943258998628	0.3874292797811308	False	-0.1800541666666666	0.9392347566140478	-0.0049021267656735	False	0.0078613333333333	0.478115367471559	0.0025193002448481	False	0.1371646666666666	0.9737380037676132	0.0015853327159297	False	1.1518133333333331	0.1849707449853924	0.8441604838974593	False	0.1509479999999999	0.8586158875883183	0.0099929205813578	False	-0.0829633333333333	0.8722723539903618	-0.0049236989416271	False
CSNK1A1L_P1P2	CSNK1A1L	-0.2205906666666666	0.9405154887146324	-0.0058752223937822	False	0.0162499999999999	0.4383105374747263	0.0058210439348143	False	0.0151075	0.4425013222682443	0.0053493455917169	False	-0.330208	0.091305314917497	-0.3432525174425364	False	-0.0970279999999999	0.8421433877099471	-0.0072396430167782	False	-0.28489	0.8171427478354459	-0.0249854425273949	False	0.1099833333333333	0.595566331790202	0.0247539336016557	False	0.11833	0.3539362853133516	0.0533756942775189	False
CSNK1A1_P1P2	CSNK1A1	-0.6935196666666665	0.054182027346488	-0.8780962841820781	False	-1.3481733333333334	0.017756263286422	-2.36017752123128	True	-2.521869166666667	0.0036399236849911	-6.150606183744889	True	-2.381905333333333	0.0043463596267456	-5.625761092132655	True	-1.6294886666666668	0.0067899203799452	-3.532951929001151	True	-1.11967	0.024835059587772	-1.7969973404027724	True	-1.2177633333333335	0.0039790697554904	-2.9228980171644783	True	-0.5491933333333334	0.308984808778953	-0.2801231289461341	False	DepMap Common Essential
CSNK1D_P1P2	CSNK1D	0.7264303333333333	0.0029391547282067	1.8391600098800809	True	0.2844666666666666	0.0405468671043584	0.3959897456937774	False	-0.1474608333333333	0.0400148419232108	-0.2061176405879466	False	-0.1960573333333333	0.5350882856238948	-0.0532441833834225	False	0.4961513333333334	0.0065022295084834	1.0850520584137135	False	0.01724	0.804229375953168	0.0016312499644033	False	0.2125333333333333	0.0530142869983323	0.2711090237044756	False	-0.1106496666666666	0.6629659008804387	-0.0197519401696782	False
CSNK1E_P1P2	CSNK1E	-0.0947466666666666	0.7485795593080768	-0.0119155336940117	False	-0.0314744	0.7282808396380155	-0.00433405999793	False	-0.0654125	0.1709446596862133	-0.0501808371219967	False	-0.379316	0.4892381240086281	-0.117769920846189	False	-0.2817353333333333	0.4916136236761456	-0.0868804406152362	False	-0.2145166666666666	0.5246554325969857	-0.0600916584048673	False	0.1038313333333333	0.7823487368128577	0.0110683800871869	False	-0.0380529999999999	0.1180834751956183	-0.0353059871902336	False
CSNK1G1_P1P2	CSNK1G1	-0.1558426666666666	0.6949279639196922	-0.02463252492379	False	-0.1094543333333333	0.0935781443241567	-0.1126094170137994	False	-0.0541848333333333	0.2026746409306553	-0.0375609583126956	False	-0.4576933333333333	0.4826300995344569	-0.1448075782943895	False	0.3498113333333333	0.154241927030733	0.2839759859939641	False	0.07496	0.5111249678520762	0.0218488088653375	False	0.1123066666666666	0.7599360456841509	0.0133895327019268	False	-0.3972843333333333	0.886735484835948	-0.0207405908884477	False
CSNK1G2_P1P2	CSNK1G2	-0.1155666666666666	0.1774063572235413	-0.0867941286172727	False	0.0565826666666666	0.9966036443255596	8.360253416840698e-05	False	0.0096211666666666	0.9684009797601828	0.0001341650509839	False	0.1503646666666666	0.1021655639028302	0.1489655931473857	False	0.2047719999999999	0.4075419346359733	0.0798257972203522	False	-0.0390286999999999	0.0189503578428242	-0.0672223531859026	False	-0.1520596666666666	0.3243725190628349	-0.0743504782335799	False	-0.0343299999999999	0.6051373336115184	-0.0074889539886523	False
CSNK1G3_P1P2	CSNK1G3	-0.1697756666666666	0.6602894475742223	-0.03060471977775	False	0.071778	0.9162900495379908	0.0027251974531516	False	-0.3113018333333333	0.6107605442900892	-0.0666587585331855	False	-0.2027453333333333	0.4315516225715222	-0.0739954059798056	False	-0.0438236666666666	0.1326041121100108	-0.0384527699044603	False	0.0456566666666666	0.5472444866091762	0.0119537647837259	False	-0.1078893333333333	0.0349170650243859	-0.1571906878214138	False	-0.218605	0.3671799209516768	-0.0951196428180219	False
CSNK2A1_P1P2	CSNK2A1	-0.3709853333333333	0.9499355974368858	-0.0082751385510322	False	-0.5807466666666666	0.5060315515576936	-0.1717978748358264	False	-1.148775833333333	0.0441822315861219	-1.55630676243963	True	-1.2118353333333334	0.0511937659787655	-1.5642163515368603	True	-1.1772086666666668	0.0244903262613744	-1.8964895532348147	True	-1.54245	0.0193188154982986	-2.643789385738532	True	-0.5797873333333332	0.7449380513011854	-0.0741431122761389	False	-0.6461666666666667	0.2524573545038915	-0.386286169926541	False		Lysosome/Autophagy	Autophagy
CSNK2A2_P1P2	CSNK2A2	-0.1844326666666666	0.6910459833402613	-0.0296001617449134	False	-0.44674	0.1473599904550633	-0.3715181043211805	False	-0.4652491666666667	0.1002845418926304	-0.4646750515428827	False	-0.906182	0.0235778180876986	-1.4748079313086813	True	-0.1497375666666666	0.3184158316067955	-0.0744203713272063	False	-0.4725433333333333	0.2968976707995612	-0.2492161451882083	False	-0.0851611366666666	0.1731348219237041	-0.0648600481044107	False	-0.1718553333333333	0.8805320908639741	-0.0094958340673444	False		Lysosome/Autophagy	Autophagy
CSNK2A3_P1P2	CSNK2A3	-0.2067396666666666	0.4717759107536013	-0.0674517598713274	False	-0.20112	0.0445539664700501	-0.2717359725257376	False	0.0023808333333333	0.1493744186444398	0.0019659106803854	False	-0.0141586666666666	0.2106673981191008	-0.0095769599162	False	-0.7194786666666666	0.1111838068066037	-0.686352761068919	False	-0.3325763333333333	0.5407416628754287	-0.0888012625580583	False	-0.1460708333333333	0.1586351084555542	-0.1167983391442902	False	0.3430443333333333	0.1623581449707131	0.2708423926613374	False
CSNK2B_P1P2	CSNK2B	-0.5190596666666667	0.0337308451061652	-0.7640416993279967	False	-1.1651466666666668	0.0061131275449276	-2.579327753897012	True	-1.771269166666667	0.0035860478058981	-4.331433147227011	True	-1.7252053333333337	0.0041866890713503	-4.1027613365777	True	-1.2462386666666667	0.0080896346506247	-2.6072198880621924	True	-1.0499766666666666	0.0786361491870253	-1.1595708813486785	False	-0.5210733333333334	0.0419269206436485	-0.717782181652668	False	-0.5902333333333333	0.0250051365271218	-0.9455365474076636	False	DepMap Common Essential	Lysosome/Autophagy	40S Biogenesis/Proteins
CSNKA2IP_NM_001368165.1	CSNKA2IP	0.064891	0.2925256367322094	0.0346411562018983	False	-0.035965	0.7845365459770535	-0.0037902370142141	False	0.0078894999999999	0.6702785527311768	0.0013707586271529	False	-0.0376219999999999	0.455493145970326	-0.0128485959779277	False	-0.1770996666666666	0.6040543627436734	-0.0387713629379246	False	-0.1284896666666666	0.7581061378112623	-0.0154534505643907	False	-0.1854725333333333	0.1972484091974247	-0.1307556303915553	False	-0.2203713333333333	0.7915921588309169	-0.0223673633854378	False
CSPG4_P1P2	CSPG4	-0.0232689999999999	0.9842636487715586	-0.0001602897662811	False	0.0880749999999999	0.929812119290231	0.0027835925368311	False	-0.1843628333333333	0.8273958741023151	-0.0151705997718883	False	-0.0622443	0.4276975691785628	-0.0229596328033443	False	-0.0681353333333333	0.1111838068066037	-0.0649982776783993	False	-0.1690266666666666	0.5924623511007334	-0.0384263943332834	False	-0.091907	0.7095897932687973	-0.0136934665661434	False	-0.0224096666666666	0.5910409180946699	-0.0051179746134787	False
CSPG5_P1P2	CSPG5	0.0829043333333333	0.5657693047004904	0.020507267169029	False	-0.091958	0.0700290501798461	-0.1061859039783492	False	-0.0082404999999999	0.5968321553898888	-0.0018470898348206	False	0.1553946666666667	0.1998126890269841	0.1086794457714085	False	-0.1758513333333333	0.2727262180994733	-0.099228178730378	False	-0.0085666666666666	0.6276924869309883	-0.0017326346290543	False	-0.232786	0.6956674481693716	-0.036686682001297	False	0.1446766666666666	0.4686829707942028	0.0476161040249448	False
CSPP1_P1P2	CSPP1	-0.3205847999999999	0.959886615548117	-0.0057000182587559	False	-0.7428676666666667	0.8077826523142821	-0.0688679020082391	False	-1.0906655	0.6135634327026256	-0.2313743588284003	False	-0.8553753333333334	0.4124831302127975	-0.3289720572133149	False	-0.463742	0.199862673418564	-0.3242800835229141	False	-0.0222029999999999	0.4930285722856281	-0.0068191610190529	False	-0.5141399999999999	0.601054599416406	-0.1136691946887229	False	-0.22181	0.6403166151100321	-0.0429435758085675	False
CSRNP1_P1P2	CSRNP1	0.1885136666666667	0.039007949502876	0.26558689079464	False	0.5518866666666667	0.0040455075181178	1.320679687321511	True	0.0062848333333333	0.9429431170673764	0.0001603544129908	False	0.1949713333333333	0.0680794207633593	0.227528455313097	False	-0.109412	0.0886780940213044	-0.1151215174972291	False	0.1586783333333333	0.4453281389718504	0.0557468502030391	False	-0.0525273333333333	0.3963234445941499	-0.021113374036471	False	-0.0543006666666666	0.066364568683669	-0.0639696455795658	False
CSRNP2_P1P2	CSRNP2	-0.2496986666666666	0.8521384838464254	-0.0173515156165212	False	-0.1614805	0.2313878887512209	-0.1026465939510855	False	-0.2255024999999999	0.0332133706752932	-0.333447625945882	False	-0.2214153333333333	0.0467251580092831	-0.2945818578180988	False	-0.2694333333333333	0.91977503550049	-0.009785382779185	False	-0.17012	0.4805480008447779	-0.0541429398612461	False	0.1562966666666666	0.4909253276794347	0.0482932569865802	False	-0.1999853333333333	0.5969339370985706	-0.0448114595339957	False
CSRNP3_P1	CSRNP3	-0.1856246666666666	0.381563450346812	-0.0776715293406188	False	-0.0634316	0.6815993239068092	-0.010559512307159	False	-0.5525308333333333	0.9496034590571484	-0.0124085783675915	False	-0.3453431666666666	0.2014309878218805	-0.2403152331920319	False	0.365438	0.693771576255698	0.0580255236227647	False	1.0156366666666667	0.042740203520096	1.390572566064837	False	-0.3683133333333332	0.8988989059437048	-0.0170489104541457	False	-0.3034733333333333	0.4455328206456471	-0.1065556471400966	False
CSRNP3_P2	CSRNP3	-0.2398229999999999	0.7193683032977589	-0.0343063688397572	False	-0.34439	0.3043367983970093	-0.1779275549185641	False	-0.0472925	0.6790339746341889	-0.0079502710368077	False	-7.20000000000165e-05	0.70340173902998	-1.100135248599227e-05	False	0.1428503333333333	0.7829906700170383	0.0151769069458107	False	0.30359	0.8163817252785425	0.0267483208060611	False	-0.3681386666666667	0.9270653335574368	-0.012107955033231	False	-0.1890649999999999	0.1044243772835593	-0.1855102198908519	False
CSRP1_P1P2	CSRP1	0.0054476666666666	0.8951257180765346	0.0002621197379628	False	0.0870166666666666	0.1047043137515942	0.0852794159243515	False	0.0536145	0.9949534923514816	0.0001178028110171	False	0.038887	0.735481978062953	0.0051886132583514	False	0.1073213333333333	0.0134003984324738	0.2010002243906928	False	-0.316925	0.5951747571649044	-0.0714207907523059	False	-0.2005133333333333	0.6278970062311422	-0.0405260681394442	False	0.2383893333333334	0.3796614947040113	0.1002673752813636	False
CSRP2_P1P2	CSRP2	0.069701	0.5485499641643387	0.0181768922695654	False	-0.1367616666666666	0.0419131372459387	-0.1884096869041633	False	0.0651041666666666	0.8046474730229614	0.0061454653821757	False	-0.0445503333333333	0.3453826889347058	-0.0205688636699105	False	0.1054656666666666	0.6325350685554458	0.0209787443897418	False	-0.149014	0.2940334393502215	-0.0792163305776564	False	0.2058906666666667	0.5454819603687452	0.0541944604450283	False	-0.0892513333333333	0.9673517509417028	-0.0012866095499096	False
CSRP3_P1P2	CSRP3	0.3583123333333333	0.419267629729897	0.1352660112352725	False	-0.312443	0.5444546553498465	-0.0824969136971498	False	0.1612031666666667	0.9699934363904962	0.0021329120552027	False	-0.0916553333333333	0.7700474482252723	-0.0104012776445618	False	-0.166593	0.5866639137476859	-0.0385847088217253	False	-0.1377666666666666	0.1958038860870873	-0.0975634179495966	False	-0.0593343333333333	0.0397530264712103	-0.0831054355549418	False	-0.2090923333333333	0.1926151308208716	-0.1495657533208493	False
CST11_P1P2	CST11	-0.0811131666666666	0.0081380996728711	-0.169484095769884	False	0.0045763333333333	0.2290981378244063	0.0029287546715533	False	-0.1827038333333333	0.1531683935313377	-0.148872718462823	False	-0.1697186666666666	0.4009156822394627	-0.0673693080300848	False	-0.1783543333333333	0.7819893006945897	-0.0190480981524203	False	-0.1289506666666666	0.2282927266821887	-0.082722874567594	False	-0.091163	0.6671740120997292	-0.0160228889912587	False	-0.1074566666666666	0.2409719596434688	-0.0664118187817601	False
CST1_P1P2	CST1	0.175585	0.8748805719303341	0.0101929247875262	False	-0.529363	0.4286982079383115	-0.1947252965413013	False	-0.7927725	0.0302010233776884	-1.2049970289398708	True	-1.211956	0.4424494516658263	-0.4291976606132637	False	-0.8771453333333333	0.2592790725141516	-0.5142111327787855	False	-0.4809533333333333	0.654807551578944	-0.0884407389060827	False	-0.2590216666666666	0.4371099051552247	-0.0930948093816825	False	-0.5251760000000001	0.8032204214065446	-0.0499785097334284	False
CST2_P1P2	CST2	0.2145363333333333	0.3483112063481118	0.0982646243813482	False	0.0306033333333333	0.3588883057489224	0.0136197286677808	False	0.2756674999999999	0.0411900695077704	0.38185668166308	False	0.1002579999999999	0.3730389899496381	0.042935064755487	False	-0.2481153333333333	0.9130504596906232	-0.0098018509622889	False	0.3466	0.3190520475203531	0.1719615916024998	False	-0.0619876666666666	0.852156052164635	-0.0043069568368854	False	-0.1431043333333333	0.1499377246934587	-0.117930718953522	False
CST3_P1P2	CST3	-0.1412536666666666	0.8032229202442148	-0.0134422508374548	False	0.0844099999999999	0.6520730225296212	0.01567525497155	False	-0.1332418666666666	0.0469204292741156	-0.1770302103336621	False	0.032953	0.8970963106624288	0.0015540941055532	False	0.173338	0.847756470641962	0.0124333417649737	False	0.0288333333333333	0.1215417197030322	0.0263904182987948	False	-0.1908723333333333	0.1879189958190673	-0.1385789097964661	False	-0.08197	0.2377033116041363	-0.0511463920151063	False
CST4_P1P2	CST4	0.0097648733333333	0.8972062404222324	0.0004600008640378	False	-0.0961533333333333	0.2306228392106307	-0.0612590661237156	False	0.3255041666666667	0.1027164414464375	0.3217153095279315	False	0.273188	0.3274737604798111	0.1324479604144509	False	0.0137133333333333	0.2955801906416312	0.0072588057110975	False	-0.15699	0.1269782272357017	-0.1407055435475383	False	0.0932599999999999	0.140884260302566	0.0793770854782207	False	-0.3011666666666666	0.6643920433774331	-0.0534798446700341	False
CST5_P1P2	CST5	0.0615186666666666	0.7610697371098565	0.0072946095407044	False	0.0001943333333333	0.4644739069408933	6.472051654798154e-05	False	-0.1852059666666666	0.0110553000412127	-0.3623424104950461	False	-0.041932	0.6863397868994399	-0.0068542392915256	False	0.1286899999999999	0.7545985941334032	0.0157367290221209	False	-0.2390166666666666	0.3654843146189251	-0.1044816558943864	False	0.0989966666666666	0.1293604798314615	0.087928679175354	False	-0.1147266666666666	0.5140226202920215	-0.0331580452266343	False
CST6_P1P2	CST6	0.1415336666666667	0.1530058430208241	0.1153912638898958	False	0.07915	0.3576890216293801	0.0353400309075746	False	0.0841408333333333	0.2747405308351909	0.0472095088075171	False	0.332048	0.40910462421386	0.1288896149781898	False	-0.295581	0.903749877436556	-0.0129913018014379	False	-0.3009733333333333	0.3200046682235777	-0.1489347537001568	False	-0.080695	0.0932240560986496	-0.0831539384606048	False	-0.2932233333333333	0.2848816296929597	-0.1599051091938529	False
CST7_P1P2	CST7	-0.0417629999999999	0.9536009363913638	-0.0008617098086851	False	0.0926333333333333	0.731726993843093	0.0125657971940861	False	0.1648988333333333	0.9466527146651826	0.0039261283261177	False	-0.0452553333333333	0.8147938695829873	-0.0040255635996945	False	-0.2453633333333333	0.3351360338619538	-0.116493327186002	False	0.235261	0.91547143278577	0.0090234834779325	False	-0.4002966666666667	0.8008689745447242	-0.038604022283799	False	0.0973066666666667	0.9595222457451824	0.0017461634671283	False
CST8_P1P2	CST8	-0.1381929999999999	0.2563297629004892	-0.0816998348443543	False	-0.22642	0.1816716453855984	-0.1677122035924926	False	-0.9191125	0.2794489021269203	-0.5089103782668415	False	-0.6754453333333333	0.5645829839356671	-0.1676943091994093	False	-0.2328386666666666	0.7922701801745307	-0.0235462036498294	False	-0.7281896666666666	0.5581677950050621	-0.1844032740190278	False	-0.3052063333333333	0.6236981720850481	-0.0625750898736624	False	-0.13702891	0.0150609204524133	-0.2496870207980049	False
CST9L_P1P2	CST9L	0.1016128333333333	0.8369717951904383	0.0078535722500679	False	-0.4468003333333333	0.928728825964748	-0.0143472388231269	False	-0.0275908333333333	0.302802856958591	-0.0143152288375613	False	-0.1075836666666666	0.859180635483233	-0.0070914333121213	False	-0.4728886666666667	0.3025572232194208	-0.245520236918341	False	-1.1218866666666667	0.9502621769131978	-0.024857145343275	False	-0.4332770666666666	0.8475110780119505	-0.0311329573876943	False	-0.41133	0.8240558950478212	-0.0345695427062799	False
CST9_P1P2	CST9	0.1233056666666666	0.6488986977025795	0.0231596522453742	False	0.3171696666666667	0.7996766441137542	0.0307926036126677	False	0.1269601666666666	0.902764015307472	0.0056403019544448	False	-0.417003	0.1233786244230757	-0.3789556780202003	False	0.1758503333333333	0.847756470641962	0.0126135486380244	False	-0.0166566666666666	0.1378961896363324	-0.0143321910915646	False	-0.1520143333333333	0.1070080104218146	-0.1475426357134747	False	0.1446966666666667	0.8360553403222016	0.0112523326243548	False
CSTA_P1P2	CSTA	-0.1418366333333333	0.1897535102906462	-0.1023791260144993	False	-0.0653626666666666	0.301264047289265	-0.0340573935363682	False	-0.1188894999999999	0.5528184321215925	-0.0306042360956291	False	-0.01723992	0.2588975896380635	-0.010117626207328	False	0.0937236666666666	0.3585204796594422	0.0417525842939899	False	0.38915	0.1703750663408961	0.2990983403321495	False	0.1639	0.739711186074644	0.0214607076739715	False	-0.0420466666666666	0.919928388875453	-0.0015240225827964	False
CSTB_P1P2	CSTB	0.0344556666666666	0.9128317140019198	0.0013647641443603	False	0.0316936666666666	0.7971478917671613	0.00312059322447	False	0.0896668333333333	0.5138875332481498	0.0259255435058981	False	-0.0170286666666666	0.5543702444449824	-0.0043627459039234	False	-0.1310473333333333	0.5981563886821215	-0.029247832424397	False	-0.205751	0.7069925877797278	-0.0309830430146608	False	-0.0601456666666666	0.8874061370416688	-0.0031202111623274	False	0.0872946666666666	0.7525154846530467	0.0107795434236058	False
CSTF1_P1P2	CSTF1	-0.3067606666666667	0.7781562134926195	-0.0334164242456592	False	-0.75609	0.2061425017166008	-0.5185510629581775	False	-2.274369166666667	0.0050797676082184	-5.217758023782334	True	-2.553372	0.0075018267617366	-5.425489008103567	True	-2.2175886666666678	0.0043665410818659	-5.233204222903088	True	-1.3600166666666669	0.0362258569153357	-1.9597586286737865	True	-0.8191833333333333	0.0809598694077007	-0.8943271851905245	False	-0.8466233333333332	0.0131976960964088	-1.5912301435750604	True	DepMap Common Essential
CSTF2T_P1P2	CSTF2T	0.2341593333333333	0.3827823166383106	0.0976557129074586	False	0.2685626666666667	0.3951247626988292	0.1083021257264758	False	0.0424805	0.9811436276103302	0.0003512038160556	False	-0.0806686666666666	0.3346959310405171	-0.0383458158033286	False	0.3094546666666666	0.983096926968162	0.0022910975840599	False	-0.3953378233333333	0.3738481894834338	-0.1689297172190605	False	-0.0070036666666666	0.6211382125185465	-0.0014484405742414	False	0.0164046666666666	0.1210392963064235	0.0150442868785825	False
CSTF2_P1P2	CSTF2	0.0142436666666666	0.8009353200765719	0.0013731258473127	False	-0.2712193333333333	0.3549572863404817	-0.1220009394887434	False	0.1643108333333333	0.1936236890426587	0.1171604446562404	False	0.072948	0.717653272350945	0.0105107366903318	False	0.1361946666666666	0.8106637759256372	0.0124154013199169	False	-0.0404543333333333	0.0686019314759659	-0.047075237453286	False	-0.0527753333333333	0.904337059131784	-0.0023046814802525	False	0.2747983333333333	0.8542538624892476	0.018799791808338	False
CSTF3_P1P2	CSTF3	-0.5572763333333334	0.0393834149073037	-0.78279861420632	False	-0.7038966666666667	0.0415843495643265	-0.9721306307305372	False	-1.7198258333333334	0.0033704893530237	-4.251937516025215	True	-2.2719386666666668	0.0038507531063412	-5.485492141165862	True	-1.424998666666667	0.0033833607527101	-3.520675368114608	True	-1.16469	0.0127670141793391	-2.205818805756665	True	-0.3253266666666666	0.06912780603202	-0.37749189536412	False	-0.33489	0.02031040194963	-0.5667281453989677	False	DepMap Common Essential
CSTL1_ENST00000246020.2	CSTL1	-0.3849946666666666	0.1233049659365594	-0.3499676333872535	False	-0.4685733333333334	0.4695722924563938	-0.153831471213074	False	-0.1224208333333332	0.1277510275341316	-0.1093996146081191	False	0.1448763333333333	0.6710184141545446	0.0251020792741802	False	0.0659513333333333	0.1864455230978486	0.0481080708612354	False	-0.1899788333333333	0.0752380149472174	-0.2134531254591049	False	0.2592856666666666	0.7527545588406902	0.0319820068713459	False	0.1376516666666666	0.8138648803782638	0.0123126238341226	False
CSTL1_ENST00000347397.1	CSTL1	0.008945	0.8172386586296421	0.0007840390689471	False	-0.0495953333333333	0.6720185690531735	-0.0085610832784182	False	0.0467528333333333	0.7115014888897622	0.0069111995668358	False	0.0195269999999999	0.9445008903094336	0.0004842232890921	False	-0.3314986666666666	0.9083985989759412	-0.013831299292321	False	-0.137212	0.1260053293810757	-0.123437436340226	False	0.1924016666666666	0.708364566280834	0.0288108357031533	False	0.0718683333333333	0.8908749637721177	0.0036065862409128	False
CSTPP1_P1P2	CSTPP1	-0.233834	0.9039727473009452	-0.0102523727658866	False	-0.55605	0.1844715457701804	-0.4081799643983201	False	-0.2349058333333333	0.9291760772672188	-0.007493961232342	False	-0.3266553333333333	0.5285930451048783	-0.0904438567876357	False	-0.017872	0.9218453131685584	-0.0006316312947717	False	0.7879333333333333	0.0128140195249518	1.491017765149955	False	0.2727066666666666	0.3768219609907843	0.1155904825683416	False	-0.0329929999999999	0.7709796474256434	-0.0037267931531235	False
CS_P1P2	CS	-0.0205076666666666	0.7786604295491767	-0.0022281968451695	False	-0.1792278	0.9652635442136211	-0.0027518808121114	False	-0.8719045	0.7959013006420795	-0.086441297084403	False	-0.9000653333333335	0.5730873008625467	-0.2176170897778387	False	-0.643025	0.7481678533648592	-0.0810217648155188	False	-0.4336933333333332	0.4654419916027563	-0.1440444914307883	False	-0.2834976666666666	0.8480269278441763	-0.0202956992060683	False	-0.5658756666666667	0.201712912870554	-0.3934342804946997	False	DepMap Common Essential
CT45A10_NM_001291530.2	CT45A10	-0.0186726666666666	0.3760093852427434	-0.0079321733525172	False	-0.0247133333333333	0.926689698666576	-0.0008171627932985	False	0.0634724999999999	0.6328662273736341	0.0126112291349541	False	0.070628	0.3957561796640105	0.02843287604983	False	0.16387942	0.8071277854963843	0.0152502421942911	False	0.4725233333333333	0.0673701013075032	0.5535765835660942	False	0.22737	0.307687748626033	0.1163883829058009	False	0.14067	0.1251775330819682	0.1269509629288246	False
CT45A10_NM_001385220.1	CT45A10	0.025317	0.3258154375321237	0.0123300965379249	False	0.1074863333333333	0.8225269463051349	0.0091202009250768	False	0.2017325	0.5010937591060151	0.0605360915758432	False	0.4226546666666666	0.0542571718513278	0.5348875903764483	False	0.1151346666666666	0.8756753726441884	0.0066383038349507	False	0.2271679999999999	0.8505325532639543	0.0159719684412177	False	0.2107586666666666	0.4948712308626123	0.0643884151063766	False	-0.2074533333333333	0.2409719596434688	-0.1282131077240942	False
CT45A1_ENST00000370741.3	CT45A1	0.1444016666666666	0.571119307069216	0.0351290494664702	False	0.1747666666666666	0.1903885516939425	0.1258947709168673	False	0.4325075	0.2715351245004033	0.2448744944539438	False	0.068128	0.8384369985576443	0.0052138062305854	False	-0.197772	0.7779874513125788	-0.0215625685318431	False	0.3059933333333333	0.5951747571649044	0.0689572795822374	False	-0.0542896666666666	0.0631570773958261	-0.0651246884168641	False	0.2018666666666667	0.5874277939822324	0.0466403867107284	False
CT45A2_NM_152582.7	CT45A2	0.078812	0.5941213387347064	0.017821351601219	False	0.0939163333333333	0.8846668974257964	0.0049982481947559	False	0.1685044999999999	0.5177585404939962	0.0481708412017465	False	0.2701380000000001	0.1806252524363331	0.2007723784659553	False	0.0994213333333333	0.619831785838536	0.0206524114274419	False	0.2913113333333333	0.6120250488348267	0.0621165494643575	False	0.2072986666666666	0.5767647034929022	0.0495446560400721	False	-0.33886	0.437923676392508	-0.1215157293634102	False
CT45A3_ENST00000443882.1	CT45A3	0.1021446666666666	0.6184645015706172	0.0213160825228485	False	0.2811533333333333	0.088811047193462	0.2956420105995818	False	0.0232163999999999	0.9636243911974276	0.0003736033166031	False	-0.102701	0.0520652770189048	-0.1318117850121454	False	-0.228665	0.1185350535591616	-0.2117788214160039	False	-0.1242066666666666	0.4500157315508373	-0.0430714319707231	False	0.0571127333333333	0.3786023915192998	0.0240911016787444	False	-0.3736066666666666	0.4070609452740841	-0.1458338366894816	False
CT45A5_P1P2	CT45A5	0.2884863333333333	0.413987315411403	0.1104940060293755	False	0.1036593333333333	0.4914840295482789	0.031977928869711	False	-0.2340045	0.8191058844806536	-0.0202788192226173	False	-0.3820103333333333	0.4204303418100615	-0.1437527610697574	False	-0.3186936666666666	0.5106938782904953	-0.0930073518980744	False	-0.0751966666666666	0.1996689242015303	-0.0526143197559564	False	-0.1358566666666666	0.06912780603202	-0.1576409063644279	False	0.0487066666666666	0.3162024383804754	0.0243550276117363	False
CT45A6_NM_001017438.3	CT45A6	0.098267	0.7139657101058074	0.01437868742933	False	0.1247346333333333	0.8424537932713048	0.0092869811511015	False	0.1415241666666666	0.3298739870687006	0.0681653880649187	False	0.4884377999999998	0.896574234842334	0.0231586656681027	False	-0.196002	0.8223088883951654	-0.0166533129475634	False	0.1169599999999999	0.1779290250875977	0.0876911343697564	False	0.0061913333333333	0.3558614298568132	0.0027781694008819	False	0.0914399999999999	0.2899257762475529	0.0491684923913319	False
CT45A7_NM_001394668.1	CT45A7	0.078812	0.5941213387347064	0.017821351601219	False	0.0939163333333333	0.8846668974257964	0.0049982481947559	False	0.1685044999999999	0.5177585404939962	0.0481708412017465	False	0.2701380000000001	0.1806252524363331	0.2007723784659553	False	0.0994213333333333	0.619831785838536	0.0206524114274419	False	0.2913113333333333	0.6120250488348267	0.0621165494643575	False	0.2072986666666666	0.5767647034929022	0.0495446560400721	False	-0.33886	0.437923676392508	-0.1215157293634102	False
CT45A8_NM_001291535.1	CT45A8	0.078812	0.5941213387347064	0.017821351601219	False	0.0939163333333333	0.8846668974257964	0.0049982481947559	False	0.1685044999999999	0.5177585404939962	0.0481708412017465	False	0.2701380000000001	0.1806252524363331	0.2007723784659553	False	0.0994213333333333	0.619831785838536	0.0206524114274419	False	0.2913113333333333	0.6120250488348267	0.0621165494643575	False	0.2072986666666666	0.5767647034929022	0.0495446560400721	False	-0.33886	0.437923676392508	-0.1215157293634102	False
CT45A9_NM_001291540.2	CT45A9	0.078812	0.5941213387347064	0.017821351601219	False	0.0939163333333333	0.8846668974257964	0.0049982481947559	False	0.1685044999999999	0.5177585404939962	0.0481708412017465	False	0.2701380000000001	0.1806252524363331	0.2007723784659553	False	0.0994213333333333	0.619831785838536	0.0206524114274419	False	0.2913113333333333	0.6120250488348267	0.0621165494643575	False	0.2072986666666666	0.5767647034929022	0.0495446560400721	False	-0.33886	0.437923676392508	-0.1215157293634102	False
CT47A10_NM_001080137.2	CT47A10	-0.0981266666666666	0.7032036736636538	-0.0150054188947425	False	0.0001466666666666	0.8332434299012091	1.1620121634371036e-05	False	0.1115008333333333	0.6418980077809031	0.0214676983460038	False	0.0201013333333333	0.6314337781120242	0.0040136772393457	False	-0.3935919999999999	0.7121500167602073	-0.0580266825623604	False	-0.2933133333333333	0.7279814043703146	-0.0404419585730697	False	-0.1716113333333333	0.1646718085067902	-0.1344370141291263	False	0.0644933333333333	0.647124575546679	0.0121900208121857	False
CT47A11_NM_173571.2	CT47A11	-0.0981266666666666	0.7032036736636538	-0.0150054188947425	False	0.0001466666666666	0.8332434299012091	1.1620121634371036e-05	False	0.1115008333333333	0.6418980077809031	0.0214676983460038	False	0.0201013333333333	0.6314337781120242	0.0040136772393457	False	-0.3935919999999999	0.7121500167602073	-0.0580266825623604	False	-0.2933133333333333	0.7279814043703146	-0.0404419585730697	False	-0.1716113333333333	0.1646718085067902	-0.1344370141291263	False	0.0644933333333333	0.647124575546679	0.0121900208121857	False
CT47A12_NM_001242922.2	CT47A12	-0.0981266666666666	0.7032036736636538	-0.0150054188947425	False	0.0001466666666666	0.8332434299012091	1.1620121634371036e-05	False	0.1115008333333333	0.6418980077809031	0.0214676983460038	False	0.0201013333333333	0.6314337781120242	0.0040136772393457	False	-0.3935919999999999	0.7121500167602073	-0.0580266825623604	False	-0.2933133333333333	0.7279814043703146	-0.0404419585730697	False	-0.1716113333333333	0.1646718085067902	-0.1344370141291263	False	0.0644933333333333	0.647124575546679	0.0121900208121857	False
CT47A1_NM_001080146.3	CT47A1	0.2534943333333334	0.4053984494593108	0.0993996698819529	False	-0.03199	0.976228956096752	-0.0003342415905906	False	-0.1263124999999999	0.2122738961183219	-0.085021374335423	False	-0.3450749999999999	0.35766231329234	-0.1540852420122659	False	-0.0368486666666666	0.4308079570192205	-0.0134761574394383	False	-0.0520109999999999	0.5193483448941398	-0.0147992748543846	False	0.1197696666666666	0.926018905090558	0.0039979290688463	False	0.1286276666666666	0.6720185661610043	0.0222035442480893	False
CT47A2_NM_001080145.2	CT47A2	-0.0981266666666666	0.7032036736636538	-0.0150054188947425	False	0.0001466666666666	0.8332434299012091	1.1620121634371036e-05	False	0.1115008333333333	0.6418980077809031	0.0214676983460038	False	0.0201013333333333	0.6314337781120242	0.0040136772393457	False	-0.3935919999999999	0.7121500167602073	-0.0580266825623604	False	-0.2933133333333333	0.7279814043703146	-0.0404419585730697	False	-0.1716113333333333	0.1646718085067902	-0.1344370141291263	False	0.0644933333333333	0.647124575546679	0.0121900208121857	False
CT47A3_NM_001080144.2	CT47A3	-0.0981266666666666	0.7032036736636538	-0.0150054188947425	False	0.0001466666666666	0.8332434299012091	1.1620121634371036e-05	False	0.1115008333333333	0.6418980077809031	0.0214676983460038	False	0.0201013333333333	0.6314337781120242	0.0040136772393457	False	-0.3935919999999999	0.7121500167602073	-0.0580266825623604	False	-0.2933133333333333	0.7279814043703146	-0.0404419585730697	False	-0.1716113333333333	0.1646718085067902	-0.1344370141291263	False	0.0644933333333333	0.647124575546679	0.0121900208121857	False
CT47A4_NM_001080143.2	CT47A4	-0.0981266666666666	0.7032036736636538	-0.0150054188947425	False	0.0001466666666666	0.8332434299012091	1.1620121634371036e-05	False	0.1115008333333333	0.6418980077809031	0.0214676983460038	False	0.0201013333333333	0.6314337781120242	0.0040136772393457	False	-0.3935919999999999	0.7121500167602073	-0.0580266825623604	False	-0.2933133333333333	0.7279814043703146	-0.0404419585730697	False	-0.1716113333333333	0.1646718085067902	-0.1344370141291263	False	0.0644933333333333	0.647124575546679	0.0121900208121857	False
CT47A5_NM_001080142.2	CT47A5	-0.0981266666666666	0.7032036736636538	-0.0150054188947425	False	0.0001466666666666	0.8332434299012091	1.1620121634371036e-05	False	0.1115008333333333	0.6418980077809031	0.0214676983460038	False	0.0201013333333333	0.6314337781120242	0.0040136772393457	False	-0.3935919999999999	0.7121500167602073	-0.0580266825623604	False	-0.2933133333333333	0.7279814043703146	-0.0404419585730697	False	-0.1716113333333333	0.1646718085067902	-0.1344370141291263	False	0.0644933333333333	0.647124575546679	0.0121900208121857	False
CT47A6_NM_001080141.2	CT47A6	-0.0981266666666666	0.7032036736636538	-0.0150054188947425	False	0.0001466666666666	0.8332434299012091	1.1620121634371036e-05	False	0.1115008333333333	0.6418980077809031	0.0214676983460038	False	0.0201013333333333	0.6314337781120242	0.0040136772393457	False	-0.3935919999999999	0.7121500167602073	-0.0580266825623604	False	-0.2933133333333333	0.7279814043703146	-0.0404419585730697	False	-0.1716113333333333	0.1646718085067902	-0.1344370141291263	False	0.0644933333333333	0.647124575546679	0.0121900208121857	False
CT47A7_ENST00000434883.2	CT47A7	0.085277	0.0613715467311854	0.1033585322711176	False	-0.0978526666666666	0.8702095587606183	-0.0059079673331578	False	-0.6404164999999999	0.3924441627271137	-0.2601513523433783	False	-0.5051286666666667	0.2352011006855235	-0.3175040031524787	False	-0.8481866666666668	0.2964840786275901	-0.4478413925109691	False	-0.0657366666666666	0.9284377239222924	-0.0021198248685717	False	-0.2168033333333333	0.1512959171262736	-0.1778161951489151	False	-0.2630606666666666	0.9924236051729852	-0.0008688668686134	False
CT47A8_NM_001080139.2	CT47A8	-0.0981266666666666	0.7032036736636538	-0.0150054188947425	False	0.0001466666666666	0.8332434299012091	1.1620121634371036e-05	False	0.1115008333333333	0.6418980077809031	0.0214676983460038	False	0.0201013333333333	0.6314337781120242	0.0040136772393457	False	-0.3935919999999999	0.7121500167602073	-0.0580266825623604	False	-0.2933133333333333	0.7279814043703146	-0.0404419585730697	False	-0.1716113333333333	0.1646718085067902	-0.1344370141291263	False	0.0644933333333333	0.647124575546679	0.0121900208121857	False
CT47A9_NM_001080138.2	CT47A9	-0.0981266666666666	0.7032036736636538	-0.0150054188947425	False	0.0001466666666666	0.8332434299012091	1.1620121634371036e-05	False	0.1115008333333333	0.6418980077809031	0.0214676983460038	False	0.0201013333333333	0.6314337781120242	0.0040136772393457	False	-0.3935919999999999	0.7121500167602073	-0.0580266825623604	False	-0.2933133333333333	0.7279814043703146	-0.0404419585730697	False	-0.1716113333333333	0.1646718085067902	-0.1344370141291263	False	0.0644933333333333	0.647124575546679	0.0121900208121857	False
CT47B1_ENST00000371311.3	CT47B1	-0.080993	0.0909009149547444	-0.0843486813555976	False	-0.202803	0.0535751477476233	-0.2577700401736987	False	-0.5148198333333334	0.6912662600648325	-0.0825537490542418	False	-0.1307493333333333	0.0824364403738009	-0.1417166880161535	False	0.1208566666666666	0.5159448139726758	0.0347338130353039	False	-0.2462066666666666	0.7620854424989536	-0.029051484139475	False	-0.2980699999999999	0.2132605750772822	-0.2000316246150018	False	-0.1791606666666666	0.899162739320295	-0.0082703606354387	False
CT55_P1P2	CT55	0.00992	0.3896294935982879	0.0040607339055873	False	-0.131812	0.3058809507446717	-0.0678103629121834	False	-0.1560491666666666	0.8596934895914421	-0.0102456205976913	False	0.1329876666666667	0.3851970289205366	0.0550990605736419	False	-0.104593	0.6521464117174368	-0.0194182020124533	False	0.0252423333333333	0.5069343889251547	0.0074477061882734	False	0.1827433333333333	0.2211121499544887	0.1197676767473522	False	0.181104	0.7106457608843721	0.026866204346595	False
CT62_P1P2	CT62	0.2309303333333333	0.9530772546352244	0.0048199536344473	False	-0.4830666666666667	0.2568268602657114	-0.2851830235720907	False	-0.1239508333333333	0.7501281391187569	-0.0154770641334262	False	-0.5318166666666667	0.8746902352643529	-0.030922863926883	False	-0.5659853333333335	0.9659416075879468	-0.0085175848506269	False	-0.5635766666666666	0.9227300085880108	-0.0196831152882094	False	-0.3879446666666667	0.9380601053974936	-0.0107729648990476	False	0.01208	0.476758326648788	0.0038861566955011	False
CT83_P1P2	CT83	-0.0520194999999999	0.0365817468563676	-0.0747382654570447	False	-0.0092466666666666	0.1453585002377263	-0.0077446341257147	False	-0.1126548333333333	0.251737750906051	-0.067486064039747	False	-0.3662356666666666	0.3677515508323453	-0.1591094326160942	False	-0.0117486666666666	0.7017303363156137	-0.0018072944349872	False	-0.6211166666666667	0.0377645782575166	-0.8837964459723395	False	-0.0372366666666666	0.2606761405970951	-0.0217424419111254	False	-0.8499566666666666	0.0302602423942443	-1.2911926289791615	False
CTAG1A_ENST00000333128.3	CTAG1A	-0.0615543333333333	0.7832025431518129	-0.0065325097008001	False	0.0443899999999999	0.2903737215384796	0.0238393249782655	False	0.0168591666666667	0.428781507614409	0.0062001937786176	False	0.1296713333333333	0.0333361694013461	0.1915354913568924	False	-0.0663756666666666	0.5925100438104386	-0.0150874733470713	False	-0.1469033	0.03229354710791	-0.2190158161934819	False	0.0218526666666666	0.8397812894457723	0.0016571708799671	False	0.035427	0.8340101034996461	0.0027926639343874	False
CTAG1B_ENST00000328435.2	CTAG1B	-0.0615543333333333	0.7832025431518129	-0.0065325097008001	False	0.0443899999999999	0.2903737215384796	0.0238393249782655	False	0.0168591666666667	0.428781507614409	0.0062001937786176	False	0.1296713333333333	0.0333361694013461	0.1915354913568924	False	-0.0663756666666666	0.5925100438104386	-0.0150874733470713	False	-0.1469033	0.03229354710791	-0.2190158161934819	False	0.0218526666666666	0.8397812894457723	0.0016571708799671	False	0.035427	0.8340101034996461	0.0027926639343874	False
CTAG2_ENST00000369585.3	CTAG2	0.2749403333333333	0.0122134038834255	0.52600575020944	False	0.0073399999999999	0.7495342847714658	0.0009190303687864	False	-0.1059091666666666	0.5922216911576994	-0.0240959971165179	False	-0.117222	0.8188942634831442	-0.0101716074518004	False	-0.1945813333333333	0.1378012260536596	-0.1674852830407948	False	0.0695286666666666	0.4279996162857977	0.0256252504037181	False	-0.2048766666666666	0.8034149888651815	-0.0194755903031638	False	-0.0254199999999999	0.4828644986021001	-0.0080371614798979	False
CTAGE15_NM_001008747.2	CTAGE15	0.0297986666666666	0.8208158435611732	0.0025553628863326	False	-0.0369276666666666	0.3270730828323862	-0.0179230348774119	False	-0.2312318333333333	0.6196557295994207	-0.0480614279437418	False	-0.1880953333333333	0.4867544199792668	-0.0588155478698517	False	0.064828	0.7368334513654723	0.0085981808095386	False	0.0312433333333333	0.4364218342297118	0.011250522180909	False	-0.0207666666666666	0.6344524937533362	-0.004103511841781	False	-0.2181066666666666	0.8266056273302909	-0.0180377795676278	False
CTAGE1_P1P2	CTAGE1	-0.1370596666666666	0.4166225376398629	-0.0521179305798436	False	-0.325831	0.4931351603340645	-0.1000412054678291	False	0.2968641666666667	0.4459842074702534	0.104104480219112	False	-0.0906855166666666	0.1420392795680806	-0.0768642766485739	False	0.1344326666666667	0.6983498347104544	0.0209616777517242	False	0.2991333333333333	0.6272292294050019	0.0605965495269501	False	0.3986716666666666	0.374022626165475	0.1702735159098209	False	0.0666656666666666	0.3771216107826421	0.0282341484703018	False
CTAGE4_NM_198495.3	CTAGE4	-0.0657056666666666	0.7036915885757431	-0.0100278437935245	False	-0.0363686666666666	0.2498876192583163	-0.0219032208197057	False	0.1140481666666666	0.5294614247026016	0.0314961890514357	False	-0.0097953333333333	0.6328422272454932	-0.0019463772987924	False	0.3436279999999999	0.1153391484218396	0.3223310565878028	False	0.3325126666666667	0.7665696857933632	0.0383880417251701	False	-0.1018313333333333	0.1993156452477856	-0.0713286342102545	False	-0.202209	0.2354985953929067	-0.1269896135649446	False
CTAGE6_NM_178561.5	CTAGE6	-0.0657056666666666	0.7036915885757431	-0.0100278437935245	False	-0.0363686666666666	0.2498876192583163	-0.0219032208197057	False	0.1140481666666666	0.5294614247026016	0.0314961890514357	False	-0.0097953333333333	0.6328422272454932	-0.0019463772987924	False	0.3436279999999999	0.1153391484218396	0.3223310565878028	False	0.3325126666666667	0.7665696857933632	0.0383880417251701	False	-0.1018313333333333	0.1993156452477856	-0.0713286342102545	False	-0.202209	0.2354985953929067	-0.1269896135649446	False
CTAGE8_NM_001278507.2	CTAGE8	-0.0657056666666666	0.7036915885757431	-0.0100278437935245	False	-0.0363686666666666	0.2498876192583163	-0.0219032208197057	False	0.1140481666666666	0.5294614247026016	0.0314961890514357	False	-0.0097953333333333	0.6328422272454932	-0.0019463772987924	False	0.3436279999999999	0.1153391484218396	0.3223310565878028	False	0.3325126666666667	0.7665696857933632	0.0383880417251701	False	-0.1018313333333333	0.1993156452477856	-0.0713286342102545	False	-0.202209	0.2354985953929067	-0.1269896135649446	False
CTAGE9_NM_001145659.1	CTAGE9	0.0488456666666666	0.5538205631948976	0.0125353085243665	False	-0.2844213333333333	0.4285072202817642	-0.1046789553726845	False	0.1304231666666666	0.495602659264663	0.0397616376447901	False	-0.2249736666666666	0.0845556501044468	-0.2413646556748515	False	-0.0383853333333333	0.6577948998081358	-0.0069826567221726	False	0.0945466666666666	0.5223168966193839	0.0266683929687203	False	-0.1930276666666666	0.5666894173164558	-0.0476112193454576	False	-0.0481142666666666	0.0297640678977611	-0.0734371763389392	False	DepMap Common Essential
CTBP1_P1P2	CTBP1	0.2042003333333333	0.2318545387458914	0.1296231856681167	False	0.0941476666666666	0.3171519666908174	0.0469545097478628	False	0.1454241666666666	0.3093546474600012	0.0740999178037623	False	-0.0020286666666666	0.076884945637582	-0.0022602565924782	False	0.2583713333333334	0.2489643352424589	0.1560208528593035	False	-0.0533966666666666	0.4341154436513024	-0.0193506724078923	False	0.412747	0.2226070983912497	0.2693013167351479	False	0.0489013333333333	0.1935111025360232	0.0348810331674628	False
CTBP2_P1P2	CTBP2	-0.1836466666666666	0.9871483689844016	-0.0010316475841021	False	-0.2088203333333333	0.1910545273689156	-0.1501089652309673	False	-0.4200458333333333	0.1152794164704889	-0.3941072598669429	False	-0.2804853333333333	0.4927683558019989	-0.0862091836422854	False	-0.3148053333333333	0.3133830094985408	-0.1586381369186849	False	-0.2473266666666666	0.2089823385592771	-0.1681550301093712	False	0.058816	0.7584320719383946	0.0070628199728067	False	0.1473013333333333	0.4590932876023514	0.0498024418951603	False	DepMap Common Essential
CTBS_P1P2	CTBS	-0.4961146666666666	0.3323315764484281	-0.2373553423787367	False	-1.3253229999999998	0.2101653322901602	-0.8978253833794968	False	-0.8560725	0.310432719245777	-0.4349126616622866	False	-0.8564753333333334	0.2409760808409191	-0.5293240784260421	False	-0.4875186666666666	0.9104657144655772	-0.0198597572892747	False	-0.5230733333333334	0.0688505056017992	-0.6078597891481973	False	-0.215105	0.5613506621567326	-0.0539409689626418	False	-0.1989236666666666	0.3743560832734596	-0.0848837333500732	False		Lysosome/Autophagy	Lysosome
CTC1_P1P2	CTC1	-0.3215786666666667	0.8249086189782342	-0.0268820980921258	False	-0.7126906666666667	0.7013997407697989	-0.1097788784881819	False	-1.9959025	0.0052716611321498	-4.546770708656101	True	-2.5103386666666667	0.0054368737704657	-5.685040344288191	True	-1.200072	0.0229195908786367	-1.9678698318079308	True	-1.20557	0.0759005194888376	-1.3499433387147668	False	-0.0901533333333333	0.1560432539726919	-0.0727316526060153	False	-0.7851366666666667	0.022186200199053	-1.2985509371958115	False
CTCFL_P1P2	CTCFL	-0.0518486666666666	0.6862049177654357	-0.0084796510524531	False	-0.0877893333333333	0.5811295501721969	-0.0206943197186568	False	-0.0136441666666666	0.7234426082141896	-0.0019183141161537	False	0.047718	0.5055472453943464	0.0141358968915314	False	0.069845	0.9135675200145388	0.0027420692488668	False	-0.1479948666666666	0.0253866727884605	-0.2361101540729518	False	-0.1470532333333333	0.1332309202065733	-0.1287296611480357	False	0.2568933333333333	0.0895504629794087	0.2692067868429552	False
CTCF_P1P2	CTCF	-0.2275464	0.99239371896093	-0.0007545422967301	False	-0.5215533333333333	0.3987747040670397	-0.2082418503907268	False	-1.8351025	0.005492536432896	-4.147748316723115	True	-1.597532	0.0359937389114351	-2.306473628812468	True	-1.166092	0.0837840633350463	-1.255692854801894	False	-0.8807133333333332	0.5214678500082923	-0.2490414775081288	False	-0.4235066666666667	0.2714324496375285	-0.2398480176220718	False	-0.5927933333333333	0.783530028231965	-0.0628031072586763	False	DepMap Common Essential
CTDNEP1_P1P2	CTDNEP1	-0.8542730000000001	0.0090770282729422	-1.744473571668183	True	-1.0896766666666666	0.0178666644186369	-1.9047074338332963	True	-1.0880824999999998	0.0276607591551823	-1.695380410593653	True	-1.0534886666666663	0.1984275341639627	-0.7399684004515386	False	-0.751752	0.2704524989630732	-0.4269267275838401	False	-0.5784866666666666	0.9554645972863832	-0.0114455901938852	False	-0.0687066666666666	0.7927360590619578	-0.006930536740255	False	0.1792033333333333	0.7986648876593903	0.0174965906334278	False
CTDP1_P1P2	CTDP1	-0.5282546666666668	0.6263733808835189	-0.1073237610093257	False	-1.1410133333333334	0.2605845998539	-0.6664102681595254	False	-3.190385833333333	0.0183260070476469	-5.54148372722677	True	-3.254172	0.0062868620496044	-7.164274658266803	True	-2.5378553333333334	0.0055351163519405	-5.727617802804174	True	-2.382616666666667	0.0091133296605875	-4.86130739341134	True	-0.89232	0.0129424860702054	-1.6846843603770123	True	-0.5073876666666668	0.7420977182785993	-0.0657264421063732	False	DepMap Common Essential
CTDSP1_P1P2	CTDSP1	0.6065069999999999	0.003368373795362	1.4996369082058538	True	0.2286783333333333	0.6917146498849172	0.0366052328574901	False	-0.4226058333333333	0.8985472851462291	-0.0196338713070654	False	-0.4902553333333334	0.9942087396653252	-0.0012366315652375	False	-0.3224286666666667	0.0265064781528573	-0.5083565034202948	False	-0.4712933333333333	0.448450101667734	-0.164144810128883	False	-0.1815506666666666	0.1426699042114362	-0.1535315220671704	False	-0.1056633333333333	0.7672260289574797	-0.0121593847192623	False
CTDSP2_P1P2	CTDSP2	0.2713603333333333	0.3271119748577775	0.1316921349974935	False	0.1334856666666667	0.9048670275826876	0.0057953118196798	False	-0.4037885	0.2059977460413266	-0.277054444642251	False	-0.4447936666666666	0.3359208437691605	-0.2107268030303667	False	-0.5317486666666668	0.6274404559976541	-0.1076405438472918	False	-0.2597633333333333	0.6249151486083422	-0.053038203984674	False	-0.1590633333333333	0.8684528515473623	-0.0097432263696301	False	-0.2348766666666666	0.1433778909503128	-0.1981226520167484	False
CTDSPL2_P1P2	CTDSPL2	0.2365103333333333	0.0620124300789441	0.2855912532586837	False	-0.2566616666666667	0.2885847509835996	-0.1385271341043128	False	-1.0381425	0.0051962710425872	-2.371437429445396	True	-1.446405333333333	0.0043373462320208	-3.4175316756332794	True	-0.9479686666666668	0.0073138850846783	-2.024720647081816	True	-0.3404899999999999	0.2534273101042782	-0.2029819510757216	False	-0.258224	0.9103388405614016	-0.0105347457406399	False	-0.1756876666666666	0.4410240263297726	-0.0624635977398834	False
CTDSPL_P1P2	CTDSPL	0.028417	0.0382661340920785	0.0402721578236315	False	0.2244583333333333	0.2460007130702812	0.1367094081875407	False	-0.4083924999999999	0.7902555711705619	-0.0417509592098864	False	-0.417578	0.7043813330606088	-0.0635520985694682	False	0.1270763333333333	0.8467353268067014	0.0091815599724939	False	-0.7221356666666667	0.5123856608604671	-0.2097103874844219	False	-0.2073339256666666	0.2174062976818913	-0.1374059729494554	False	-0.340646	0.7926015137532509	-0.0343865454073146	False
CTF1_P1P2	CTF1	-0.0597896666666666	0.0935703109281515	-0.0615153116845552	False	-0.1351153333333333	0.3451655271989469	-0.062419579838799	False	-0.3892525	0.0187130264826565	-0.6725722551042762	False	-0.263302	0.0109473375309079	-0.5162539910788085	False	-0.2138509999999999	0.2105859183016498	-0.1446853150080303	False	0.2406433333333333	0.1869265302287666	0.1752675316598204	False	-0.1951184	0.2350871419502412	-0.1226848156587522	False	-0.2726026666666666	0.3322716666597866	-0.1304421997479454	False
CTHRC1_P1P2	CTHRC1	-0.1252013333333333	0.7336782358121576	-0.0168388736806866	False	-0.3268516666666666	0.9892887061232024	-0.001528668532743	False	-1.1436568333333337	0.4149312138178967	-0.4369042362905344	False	-0.9178453333333334	0.5561398629521799	-0.2338816530347783	False	-1.0281486666666666	0.0785559657261344	-1.1359200612341347	False	-1.4634003333333334	0.701658197356483	-0.2251798433253471	False	-0.3815863333333333	0.7564281955558917	-0.0462605855468664	False	-0.25353	0.0241696988457176	-0.4098892427420813	False
CTH_P1P2	CTH	-0.0924946666666666	0.8295186819234789	-0.0075081462192449	False	0.0124433333333332	0.2587549312103192	0.007305622417349	False	-0.2868172333333333	0.1631744107989678	-0.225824959774323	False	0.197014	0.9957881568807422	0.0003611351702493	False	-0.1660186666666666	0.5398081497897331	-0.0444532516452062	False	0.1966466666666666	0.9471417277534426	0.0046379174285093	False	0.0656046666666666	0.6431592040517806	0.012575201630593	False	0.1321766666666667	0.3782422174147239	0.0558089538491294	False
CTIF_P1P2	CTIF	-0.0731073333333333	0.3616481812620847	-0.0322925117740463	False	0.0412266666666666	0.8730461285787725	0.0024308400785159	False	-0.5237381666666667	0.6529024044250797	-0.0969710286878582	False	-0.2582133333333333	0.2326087550318077	-0.1635455971023368	False	-0.156712	0.1323524871119418	-0.1376351180803792	False	-0.2256406666666666	0.1152299835169142	-0.2117489862568963	False	-0.2750373333333333	0.7479301307379542	-0.0346929261182423	False	-0.0436423333333333	0.8439909860246848	-0.0032147899239142	False
CTLA4_P1P2	CTLA4	-0.1123069999999999	0.9677471769247128	-0.0015990368271087	False	-0.0960266666666666	0.9955586213341188	-0.0001856351399156	False	-0.3321175	0.0910125985294527	-0.3457006028499227	False	-0.159952	0.1959063439294727	-0.1132382583685612	False	-0.2890753333333333	0.9856970958520268	-0.0018086064718687	False	-0.0251079333333333	0.6202980812530936	-0.0052073743816141	False	-0.03485	0.9061631258587444	-0.0014913574608839	False	0.3757923333333333	0.4735190731558959	0.1220056871027986	False
CTNNA1_P1P2	CTNNA1	0.498287	0.0067204439017946	1.082579352597624	True	-0.232558	0.3828668253412779	-0.0969655843290527	False	-0.4556735	0.9535449759945184	-0.0094136757689955	False	-1.3998053333333331	0.0175587313751823	-2.457367872656332	True	-0.3406186666666666	0.91977503550049	-0.0123707189226857	False	-0.7532133333333334	0.2499151723050965	-0.4535906258885792	False	0.099145	0.7359850412561024	0.0131992742361379	False	-0.1314766666666666	0.8537401173797348	-0.0090290694346649	False				positive regulator
CTNNA2_P1P2	CTNNA2	0.0916196666666666	0.2024895489365404	0.0635471614022474	False	0.2652716666666667	0.2005588570695448	0.1850954684336363	False	0.4854875	0.0970242554331114	0.4918569413058816	False	0.2476513333333333	0.0921946050782883	0.256392061255165	False	0.1885979999999999	0.0185574779946751	0.3265538622679177	False	0.3378366666666665	0.5568514190261444	0.0858985769766258	False	0.2798033333333333	0.0427297241895994	0.3831262851750739	False	0.077438	0.9903336564222552	0.0003266692007798	False
CTNNA3_P1P2	CTNNA3	-0.1555263333333333	0.1835030110732364	-0.114522873919259	False	0.0655029999999999	0.7028567447304428	0.0100306829023538	False	-0.1922924999999999	0.132839987264099	-0.1685772918631533	False	-0.0497819999999999	0.7842098283466259	-0.0052553721909859	False	-0.0815147666666666	0.6577948998081358	-0.0148283102944181	False	-0.437264	0.3805528802423317	-0.1834694096333838	False	0.1645766666666666	0.077249061819442	0.1830268278707983	False	-0.2128266666666666	0.15614975877295	-0.1716359131690657	False
CTNNAL1_P1P2	CTNNAL1	0.0262463333333333	0.2272667454579052	0.0168885734472069	False	-0.1762703333333333	0.4039185899229797	-0.0693987157816614	False	-0.2853396666666666	0.585794645430447	-0.0662714508275354	False	-0.4059378	0.5757854443953554	-0.0973192513606021	False	-0.2678206666666666	0.5922846993536299	-0.0609210295094217	False	-0.0169003333333333	0.2046364857518195	-0.0116446158061308	False	-0.2568746666666666	0.8284723651522636	-0.020992304701994	False	-0.3025733333333333	0.3929445199848137	-0.1227445500108741	False
CTNNB1_P1P2	CTNNB1	-0.189963	0.0609171387069031	-0.2308545310788662	False	-0.3520766666666667	0.1121938856883457	-0.3344836809903034	False	-1.3272425	0.0231284944093722	-2.171173144205528	True	-0.8666820000000001	0.1759441532447844	-0.6540200433680619	False	-1.0338166666666666	0.5134208744124185	-0.2993172983718494	False	-1.0338833333333333	0.0277004510609822	-1.6102868965715675	False	-0.6732199999999999	0.0191917568489464	-1.155841499667849	True	-0.435481	0.9110954790364966	-0.0176091569122549	False
CTNNBIP1_P1P2	CTNNBIP1	0.0868647	0.9551721009593834	0.0017302033277172	False	-0.0100526666666666	0.4747323768936475	-0.0032525518430224	False	0.2539508333333333	0.2674926923695377	0.1454346146399741	False	0.0769403333333333	0.6598510159259944	0.0138918934322939	False	0.280128	0.077018564519658	0.3118957982045654	False	0.1980433333333333	0.3905671187577247	0.0808619489612282	False	0.1705333333333333	0.3453257070076652	0.0787473632753748	False	0.0380396666666666	0.437150552282208	0.0136702757759373	False
CTNNBL1_P1P2	CTNNBL1	-0.1767076666666666	0.201211774233203	-0.1230497845430503	False	-0.3776066666666666	0.551871838262597	-0.0974836043710527	False	-2.2990358333333334	0.0034140947715243	-5.671087849817285	True	-2.5889386666666665	0.0035998464394229	-6.326630906879586	True	-1.1958886666666668	0.0065408033765772	-2.612262018528747	True	-0.5292133333333333	0.4260987549038951	-0.1960681075417269	False	-0.5286099999999999	0.0564165284404278	-0.6600190847946606	False	-0.27628	0.1953122210043435	-0.1959572762147141	False	DepMap Common Essential
CTNND1_P1P2	CTNND1	0.001887	0.2625791983987079	0.001095855779595	False	-0.39883	0.4840908148621662	-0.1256606274389396	False	-0.2384203999999999	0.0217938347824141	-0.3961751548282425	False	-1.2787253333333333	0.0658185685685467	-1.5110077939422153	True	-0.4484176666666667	0.8998784546376045	-0.0205447693594842	False	-0.1300166666666666	0.4728611022990456	-0.0422900543696575	False	-0.08179	0.4141596201301326	-0.0313118494300878	False	-0.2050773333333333	0.400790791229511	-0.0814325721420348	False
CTNND2_ENST00000304623.8	CTNND2	0.0434506666666666	0.5398210412427729	0.0116339243182061	False	0.2394833333333333	0.035338894972047	0.3476692190430924	False	0.1840778333333333	0.9397644436126216	0.004966602312674	False	0.437668	0.0289065960100777	0.6735723856063479	False	0.1630913333333333	0.3853985122161665	0.0675344847104609	False	0.0378536666666666	0.5749715670509372	0.0090982662337268	False	0.008468	0.922357425012803	0.0002972331662279	False	-0.18591	0.3173103976739982	-0.0926790531624658	False
CTNS_P1P2	CTNS	0.0755943333333333	0.9222235941947634	0.0026581818241183	False	0.4924266666666667	0.0315318746352056	0.739255636141572	False	-0.0300158333333333	0.2184378245308484	-0.0198306253628971	False	0.088325	0.9521188367000047	0.0018821035301284	False	-0.059388	0.3987407058189282	-0.0237141882337467	False	-0.1547736666666666	0.0708658527157184	-0.1779220779002951	False	0.232248	0.7439415435696095	0.0298348541106235	False	-0.0118799999999999	0.1816716412954939	-0.008799668779168	False
CTPS1_P1P2	CTPS1	-0.2107546666666666	0.5128852501454526	-0.0611145940763261	False	-0.0605483333333333	0.9849595802727412	-0.0003985043810709	False	-0.2071333333333333	0.4469582111467962	-0.0724413785987631	False	0.1482678333333333	0.676921324891661	0.0251257345431759	False	-0.4685420000000001	0.03841446951268	-0.6632236186086351	False	-0.7899733333333334	0.0291645934655202	-1.2127228804629049	False	0.0901923333333333	0.9758333318671908	0.0009582350634622	False	-0.582597	0.5114920515419127	-0.1696295896259949	False	DepMap Common Essential
CTPS2_P1P2	CTPS2	-0.123193	0.1325955014012595	-0.1080983107848962	False	-0.3623233333333333	0.9235684067000638	-0.0125113623078661	False	-0.4790758333333333	0.029597665571323	-0.7323836069197277	False	-0.8085686666666667	0.6873105610908024	-0.1316729677116908	False	-0.1904719999999999	0.2168279784842548	-0.1264514426083884	False	-0.5540403333333334	0.4893278153126446	-0.1719741729516722	False	-0.31872	0.0204093482107638	-0.5386912579691785	False	-0.26253	0.3850128888824028	-0.1088251777845043	False
CTR9_P1P2	CTR9	0.2550736666666667	0.8264446440918145	0.0211165873637058	False	-0.4373333333333333	0.8760211449311502	-0.0251402863830448	False	-2.959069166666666	0.0034214120710406	-7.296456821679164	True	-3.389772	0.0037786263395394	-8.212285549888678	True	-2.264622	0.0036175986341385	-5.529254919873374	True	-1.8129833333333332	0.0049905567275902	-4.173217505031555	True	-0.7734073333333333	0.1860490024291553	-0.5648755668765474	False	-0.8742466666666666	0.0080032540734073	-1.8330621820448028	True	DepMap Common Essential
CTRB1_P1P2	CTRB1	0.129697	0.0501234392975221	0.1686008001741165	False	-0.23302	0.421853897272848	-0.0873447354584554	False	-0.5573691666666667	0.0962225700471388	-0.5666900777344773	False	-0.680692	0.4049977793744824	-0.2672038462388154	False	-0.585106	0.6131787837282416	-0.124284050769615	False	-0.26947	0.1549469167864035	-0.2182214034692003	False	-0.0596363333333333	0.1120449225177881	-0.0566907647859979	False	0.3406966666666666	0.3200117409514358	0.16858832416509	False
CTRB2_P1P2	CTRB2	0.0568536666666666	0.124498956936258	0.0514431469480491	False	-0.0297583333333333	0.8496324084289014	-0.0021059654143034	False	-0.7375358333333333	0.2270256472866775	-0.4749178185692053	False	-0.6113983333333334	0.4946428146735799	-0.1869095421895592	False	-0.6980733333333333	0.5355066543534643	-0.1893420100146534	False	-0.2448433333333333	0.993485664023394	-0.000694962183443	False	-0.1304563333333333	0.3439808918074358	-0.0604620334845626	False	-0.2858086666666667	0.806768250850098	-0.0266520014595958	False
CTRC_P1	CTRC	-0.03973	0.8065302051392667	-0.0037099621050265	False	-0.0064796666666666	0.2505620881711913	-0.0038948281070777	False	-0.3499488333333332	0.781040931520735	-0.0375586804808193	False	-0.1951610333333333	0.0318341623220267	-0.2921768659120585	False	0.1545213333333333	0.2105859183016498	0.1045446024979737	False	0.0212133333333333	0.9481817897585656	0.0004902059745709	False	0.0393526666666666	0.2025627397524962	0.0272887303938279	False	0.2498186666666667	0.3232089890501221	0.122540195291153	False
CTRC_P2	CTRC	-0.129141	0.0886619155806728	-0.1358902818525878	False	-0.2606166666666666	0.6830409230411887	-0.0431459428548913	False	-0.8200891666666666	0.5510381565509632	-0.2122541064794069	False	-0.6570326666666667	0.3939232647632207	-0.2658277752370154	False	-0.7014586666666666	0.3251013052836171	-0.3422987028008852	False	-0.3948333333333333	0.2672551358220175	-0.2262686940691827	False	-0.2693983333333333	0.5165538993166763	-0.0772861672964597	False	-0.2419766666666666	0.0457482853160849	-0.3241580354000922	False
CTRL_P1P2	CTRL	-0.1202947666666666	0.1831783137081409	-0.0886723933533654	False	-0.0615233333333333	0.8506589579402011	-0.0043216770346345	False	-0.2232091666666666	0.627662100351583	-0.0451494320123556	False	-0.0082536666666666	0.6160299944844502	-0.0017365561275053	False	-0.063428	0.1428870416939945	-0.0535971138416511	False	-0.1620913333333333	0.5647722775324522	-0.0402191761714012	False	-0.2206486666666666	0.3718642918243978	-0.0947940922537648	False	0.0871826666666666	0.639379940569063	0.0169344477529417	False
CTSA_P1P2	CTSA	-0.1081303333333333	0.8095861586395053	-0.0099195443334681	False	0.08065	0.5955716417884368	0.0181515720458185	False	-0.1304068333333333	0.1582095801699423	-0.1044255176476459	False	0.165438	0.2577858278768244	0.0974001273128076	False	-0.0630093333333333	0.1350556240367489	-0.0547858167559986	False	0.2083666666666666	0.9346685141989552	0.0061139753643195	False	0.0557979999999999	0.9637569260773196	0.0008945807573487	False	0.00136	0.738141323567298	0.0001793302538412	False		Lysosome/Autophagy	Lysosome
CTSB_P1P2	CTSB	0.4405736666666667	0.084672648027805	0.4724081355447893	False	0.4430333333333333	0.033388987451813	0.6540929739530957	False	0.3986491666666667	0.0734999046071909	0.4519538322138869	False	0.6302213333333334	0.2780143490466906	0.3503607031686544	False	-1.0517512333333334	0.6944937217164531	-0.1665255354755465	False	0.0893486666666666	0.3464273395522724	0.0411350397786513	False	-0.2760896666666667	0.4859652926486298	-0.0865250511468029	False	0.25545	0.0732256821452702	0.2900217278000711	False		Lysosome/Autophagy	Lysosome
CTSC_P1P2	CTSC	-0.0829966666666666	0.7287330231687273	-0.0114063605114945	False	-0.1703333333333333	0.9644805272166024	-0.0026753466834146	False	-0.2213574999999999	0.1033493096983014	-0.2181904098187313	False	0.171178	0.2211941708051502	0.1121603313997607	False	0.0112643333333333	0.1452131291751463	0.009439445053235	False	0.1413833333333333	0.4344993522435333	0.0511823030321104	False	-0.1683081	0.1601176481756562	-0.1338993262586333	False	0.0197806666666666	0.6686777496793856	0.0034573267890403	False		Lysosome/Autophagy	Lysosome
CTSD_P1P2	CTSD	-0.631443	0.0056359037515752	-1.420138311896739	True	-0.7929866666666667	0.0166400924742965	-1.410599783845398	True	-0.2722391666666666	0.4822241208361845	-0.0862320473425229	False	-0.4766653333333333	0.7434524903931663	-0.0613691265282565	False	-0.214166	0.6717635321486475	-0.0370043673987606	False	-0.1165866666666666	0.271502806952567	-0.0660143641535162	False	-0.0813433333333333	0.9527378288752628	-0.0017103729669259	False	-0.100632	0.7290188392977228	-0.0138128739593792	False		Lysosome/Autophagy	Lysosome
CTSE_P1P2	CTSE	0.1128676666666666	0.8505921328466987	0.0079321859334743	False	0.0862933333333333	0.3074302887994887	0.0442040488196335	False	0.1236208333333333	0.3415711473767796	0.0576714454704207	False	0.1201946666666666	0.9715759416901992	0.0015052275948009	False	0.3279513333333334	0.3951075612150061	0.132257741664656	False	-1.0399833333333333	0.0421200314415205	-1.430508840640081	False	0.11492	0.4680126857320712	0.0378939937331681	False	0.1432336666666666	0.9590004091525346	0.0026041610203554	False
CTSF_P1P2	CTSF	-0.1157643333333333	0.6296293363680034	-0.0232587962481736	False	0.1114599999999999	0.1157901774118912	0.104363150161203	False	0.0477808333333333	0.9946878905114778	0.0001105251518335	False	0.0707646666666666	0.0364046067287441	0.1018192917149086	False	-0.1967553333333333	0.5900334204243705	-0.0450812486858876	False	0.0410766666666666	0.4885074609710893	0.0127801339635518	False	-0.2066153666666667	0.3142922448039893	-0.1038585891407204	False	-0.2108233333333333	0.3740040269297474	-0.0900476467529925	False		Lysosome/Autophagy	Lysosome
CTSG_P1P2	CTSG	0.0917006666666666	0.5771666889529122	0.0218888337798266	False	0.0744343333333333	0.5123348551152903	0.0216191616172096	False	0.0757108333333333	0.6248312495679682	0.0154629730235484	False	0.2136346666666666	0.1697074358091573	0.16456259754078	False	0.0980156666666666	0.7094793043517429	0.014610241588149	False	0.0283646666666666	0.089155430389764	0.0297787076777286	False	-0.1739959999999999	0.600138303288726	-0.038583378782885	False	-0.1743723333333333	0.1179294882193621	-0.1618833659150794	False		Lysosome/Autophagy	Lysosome
CTSH_P1P2	CTSH	-0.542273	0.0748480726202503	-0.6105014518388774	False	-0.4532466666666667	0.1121938856883457	-0.4305982980882527	False	-0.3103724999999999	0.8874922904950586	-0.0160882860707553	False	-0.2621886666666666	0.3200323003423596	-0.1297325743829722	False	-0.4910674333333333	0.414964004738207	-0.1875826395175931	False	-0.04568	0.4885074609710893	-0.0142123635345706	False	-0.1749903333333333	0.3246959379688089	-0.0854868278931978	False	-0.4917466666666666	0.1594251577504836	-0.3921400082171877	False		Lysosome/Autophagy	Lysosome
CTSK_P1P2	CTSK	-0.1195523333333333	0.176984255113232	-0.0899111695227621	False	-0.1947903333333333	0.0796391562364391	-0.214049906117702	False	-0.2047691666666666	0.3913395539255182	-0.0834324299677749	False	-0.113966	0.3783732533478671	-0.0481027203689003	False	-0.0748653333333333	0.6237463888721093	-0.0153467910921179	False	-0.3026566666666667	0.4099557857444431	-0.1172077226410181	False	0.1324266666666666	0.677745359355864	0.0223712933316069	False	0.0914433333333333	0.3264269885678106	0.0444610235256267	False		Lysosome/Autophagy	Lysosome
CTSL_P1	CTSL	-0.0171927333333333	0.1055885792440793	-0.0167866934746058	False	-0.0695076666666666	0.4666760289540954	-0.023005960735287	False	0.1815802333333333	0.8380454724337869	0.0139330899773592	False	0.1557746666666667	0.3420199520498612	0.0725829813428809	False	-0.0216719999999999	0.938944027643034	-0.0005929523378758	False	0.0332293333333333	0.0754701112203642	0.0372907889318945	False	0.0413863333333333	0.8161758564428573	0.0036509473917831	False	0.1050136666666666	0.816417935110486	0.0092503875030408	False		Lysosome/Autophagy	Lysosome
CTSL_P2	CTSL	0.090706	0.7847182329525769	0.0095500951755334	False	0.0995509999999999	0.6166139557968657	0.0209043810071054	False	0.2594108333333333	0.2917633375689664	0.1387768271579856	False	0.0782146666666666	0.4094791985897797	0.0303291570155681	False	-0.0220953333333333	0.0326063323061533	-0.0328490889734618	False	-0.095938	0.0366935145184562	-0.1377104307162972	False	-0.3923457666666666	0.6107135985405661	-0.0840257147923911	False	0.330384	0.950653564613944	0.0072610867179001	False		Lysosome/Autophagy	Lysosome
CTSO_P1P2	CTSO	-0.0856829999999999	0.1717709533677371	-0.0655518026192404	False	-0.4016466666666667	0.0774157823096233	-0.4462979246827464	False	-0.2924124999999999	0.0086352768758006	-0.6034586160590601	False	-0.538082	0.0632438620214236	-0.6451504267061526	False	0.2475713333333332	0.0830865648938487	0.2674931994796825	False	0.165423	0.9450618757237298	0.0040594400800848	False	0.1262633333333333	0.2459039411356267	0.0769239801038553	False	0.0094832333333333	0.4309939136751559	0.0034663954953377	False		Lysosome/Autophagy	Lysosome
CTSS_P1P2	CTSS	0.1165953333333333	0.2953025454711705	0.0617643734959426	False	-0.280085	0.1266354240020211	-0.2513608243392286	False	0.3604141666666667	0.2818772090354251	0.1982061802437677	False	0.250028	0.6328422272454932	0.049681701142975	False	0.7234746666666667	0.0644451424127629	0.8615207319859229	False	2.17885	0.0035970206425958	5.325233746628523	True	0.7419116666666666	0.0268885304602254	1.1651225144426305	True	0.0717756666666666	0.2863731174956788	0.0389790499933732	False		Lysosome/Autophagy	Lysosome
CTSV_P1P2	CTSV	0.2575203333333333	0.010373710208508	0.5109373089022677	False	0.0826899999999999	0.0248360779982517	0.1327105854824141	False	0.2408041666666666	0.0042740848938198	0.5705028423952232	False	0.167928	0.0282357068843375	0.2601542818134537	False	0.0254446666666667	0.0048847437560758	0.0588066503582385	False	-0.0505276666666666	0.5924623511007334	-0.0114869214566184	False	0.1988566666666667	0.1654736965378653	0.1553609530339657	False	-0.2487599999999999	0.0123734702116366	-0.4745118102002979	False		Lysosome/Autophagy	Lysosome
CTSW_P1P2	CTSW	-0.0847773333333333	0.2726519198162239	-0.047847601237748	False	0.3200966666666667	0.0214704625821837	0.5339720068725546	False	-0.1317571666666666	0.8149683982069054	-0.0117078405673214	False	0.2682419666666666	0.7320037562988568	0.0363432162742146	False	0.1599146666666666	0.9347959961470388	0.0046828061971546	False	-0.0248266666666666	0.990880026902989	-9.878345815120233e-05	False	0.0706335333333333	0.3168325865951621	0.035258151930487	False	0.0480833333333333	0.3711949553036536	0.0206949673581702	False		Lysosome/Autophagy	Lysosome
CTSZ_P1P2	CTSZ	0.0119058666666666	0.4295622234313826	0.0043691425421645	False	-0.1452633333333333	0.7619801452434493	-0.0171492581715964	False	0.0599414999999999	0.5926820014526207	0.0136174057437895	False	0.1132013333333333	0.7816754345302959	0.0121095469366298	False	-0.0483749999999999	0.2253147074860425	-0.0313088059370259	False	0.0624	0.507980338398331	0.018355153249622	False	0.16262	0.0847546221859738	0.1743020691530665	False	-0.1343883333333333	0.9412698773813836	-0.0035325101509614	False		Lysosome/Autophagy	Lysosome
CTTNBP2NL_P1P2	CTTNBP2NL	0.0818903333333333	0.3860164769558012	0.033852985335243	False	-0.3348766666666667	0.0202045042994101	-0.5674658583255464	False	-0.1623291666666666	0.442896971666179	-0.0574153862111607	False	-0.1853343333333333	0.7559613465389294	-0.022518197500585	False	-0.7239586666666666	0.0476171107595582	-0.957244906295434	False	-0.0194026666666666	0.3212777195468933	-0.0095678311804278	False	-0.149114	0.13841328810889	-0.1280624156554024	False	-0.199316	0.5123348511654862	-0.0578905549845126	False
CTTNBP2_P1P2	CTTNBP2	-0.0231671666666666	0.5886478516659563	-0.0053317945212132	False	-0.3556633333333333	0.7555003849979255	-0.0433074560430021	False	0.0838841666666666	0.2804209953844503	0.0463199538225029	False	-0.0528986666666666	0.8037121016948513	-0.0050200566122285	False	-0.7544153333333332	0.4384743937129105	-0.2701227583565023	False	0.5232166666666666	0.2285450479141929	0.335396629939636	False	-0.1056033333333333	0.7277776188879117	-0.0145733977345807	False	-0.1123233333333333	0.7490377777201936	-0.0140961602777972	False
CTTN_P1P2	CTTN	-0.2674763333333333	0.6404090223163169	-0.0517680538140394	False	-0.4496406666666667	0.938143728366938	-0.0124688146487172	False	-0.7498025	0.0216793544052619	-1.2476366103292815	True	-1.187232	0.0084521063597271	-2.4611735443318983	True	-0.2891423333333333	0.9929782888756188	-0.0008848469865993	False	0.09912	0.1851873038287623	0.0725943769866414	False	-0.3585186666666666	0.4867900781423186	-0.1120938304685261	False	-0.3958866666666666	0.1138310954885042	-0.3736137203908691	False
CTU1_P1P2	CTU1	-0.4397596666666666	0.4029512097050365	-0.173594044887895	False	-1.007083333333333	0.0435170049153122	-1.3709838349703662	True	-3.3954025000000003	0.0030263642508703	-8.553286461388362	True	-3.592772	0.0032721344010134	-8.928645117904665	True	-2.4243886666666667	0.0028998237329043	-6.15219753337761	True	-1.53015	0.005051618002211	-3.514095816975157	True	-0.8388733333333334	0.0049742988881007	-1.9321502079485888	True	-0.67578	0.0082710638408468	-1.407270375371651	True
CTU2_P1P2	CTU2	-0.0965396666666666	0.9463848940655064	-0.0023104066505157	False	-0.2677373333333334	0.2318989222254083	-0.1699332254359262	False	-2.5430025	0.0040637569919411	-6.080502760964825	True	-2.094772	0.0066484918310809	-4.560898603665261	True	-2.345355333333333	0.0031898223936096	-5.854554546346077	True	-1.3017733333333334	0.0108441330177398	-2.557730967506521	True	-0.5180733333333333	0.0721000627852621	-0.5916730883606686	False	-0.191097	0.5684066967634551	-0.0468838935354223	False	DepMap Common Essential
CTXN1_P1P2	CTXN1	-0.044849	0.5068770682998329	-0.0132348213332745	False	0.0448846	0.8141299098254452	0.004008477089878	False	0.4861241666666667	0.0860319094879195	0.5178877325308319	False	0.7065493333333333	0.2753919820907222	0.3957020413963527	False	0.5075413333333334	0.5252540232477041	0.1419240938468139	False	-0.0208293333333333	0.6723490450155891	-0.0035910855384703	False	0.2181833333333333	0.1522364744297046	0.1783607910920972	False	0.0446923333333333	0.696551008964066	0.0070188001962236	False
CTXN2_P1P2	CTXN2	-0.0395773666666666	0.146591478929816	-0.0330032206967035	False	-0.1028423333333333	0.0229226015080708	-0.1686342861028006	False	-0.0064824999999999	0.2495409978504342	-0.0039080275853814	False	0.1897146666666666	0.0535998360188114	0.2410963303781945	False	0.045538	0.5261045570437952	0.01270182036727	False	-0.2031966666666667	0.2346604249104689	-0.1279245233907159	False	0.1581107999999999	0.5178319732003348	0.0451898276530005	False	-0.1576228333333333	0.0530099334748476	-0.201070423125025	False
CTXN3_P1P2	CTXN3	0.0562976666666666	0.636181677583652	0.0110579225498037	False	-0.244526	0.2191166416245171	-0.1612220162077236	False	-0.3415158333333333	0.7627047955008667	-0.0401771257865442	False	-0.2134233333333333	0.0267524457579032	-0.3356373256218487	False	0.3634466666666666	0.5895836381100379	0.0833945012889064	False	0.5931766666666667	0.2308248784533317	0.3776858957203319	False	-0.43096	0.4162332421670851	-0.1640506291020668	False	-0.0721199999999999	0.5448895813934018	-0.0190174306900989	False
CTXND1_NM_001352888.2	CTXND1	0.1362453333333333	0.2247461149316953	0.0883289132606346	False	0.3876663333333333	0.3149393168344397	0.1945205451760449	False	-0.0084611666666666	0.9885792702407517	-4.2208535047693386e-05	False	0.1106513333333333	0.5789408393970843	0.0262648437556202	False	-0.4027675	0.7920189888272939	-0.0407860116360119	False	-0.5764723333333333	0.6323331095294933	-0.1147491685403341	False	0.1340366666666666	0.1744892884882103	0.1016307863992068	False	-0.0370943333333333	0.8609380956449947	-0.0024121730775687	False
CTXND2_NM_001384189.2	CTXND2	-0.1291803333333333	0.116946736256074	-0.1203976071317833	False	-0.620427	0.7951264204240402	-0.0617720794122544	False	-0.7869824999999998	0.116359279480154	-0.7351982461451004	False	-0.8333253333333335	0.2753919820907222	-0.4667027764241461	False	-0.3205153333333333	0.2286993518845441	-0.2053654133044367	False	-0.1518566666666666	0.0665913249564334	-0.1786718728091203	False	-0.4229223333333333	0.8408110526707409	-0.031846723314681	False	-0.1007166666666666	0.9337166587673932	-0.0029998351121236	False
CUBN_P1P2	CUBN	-0.3990696666666666	0.1744673437354094	-0.3026088818017167	False	-0.3367899999999999	0.0994865164936947	-0.3375429868737659	False	-0.7072681666666666	0.7892302470515099	-0.0727045356991363	False	-0.7884236666666667	0.903887269400352	-0.0346005483881309	False	0.0750046666666666	0.398376488761536	0.0299798378354833	False	-0.031482	0.1109233761977701	-0.0300645834011674	False	0.2716366666666666	0.2032635322227394	0.1879564195670377	False	0.0008023333333333	0.4810281987124357	0.0002550051731057	False
CUEDC1_P1P2	CUEDC1	-0.1019206666666666	0.1990185803973154	-0.0714572292375318	False	-0.26131	0.5392489937224709	-0.0700861266890805	False	-0.7719558333333333	0.0285667190721527	-1.19200759955698	False	-1.0777473333333334	0.5517209928455569	-0.2783611103535948	False	-0.8596153333333334	0.3765398843000447	-0.3646393816771875	False	-0.71334	0.3111858024603249	-0.3616492740438185	False	-0.1600039999999999	0.2169155789825427	-0.1061961357369315	False	-0.0658899999999999	0.0317916265377651	-0.0986826130305577	False
CUEDC2_P1P2	CUEDC2	-0.266152	0.9687955053091412	-0.0036643500629111	False	0.0737369999999999	0.7470528028550009	0.0093386952280079	False	0.2531591666666667	0.2989922799196579	0.1327414838192582	False	-0.4101249333333333	0.114635126192821	-0.3857972600826311	False	0.3233213333333332	0.0381408226513117	0.4586668585686551	False	-0.3070466666666667	0.9966125178337024	-0.0004524830743502	False	0.6360666666666667	0.1225187037029792	0.5799640644643257	False	-0.2303593333333333	0.1730477914404213	-0.1754955583243216	False
CUL1_P1P2	CUL1	-0.1988986666666666	0.2002222577342984	-0.1389282614264698	False	-0.4323533333333333	0.4222105709421867	-0.1619037407287573	False	-1.9425025	0.008669118424244	-4.00548884254445	True	-2.585572	0.0072546504782805	-5.5315300919032815	True	-0.4315286666666666	0.3024043932307889	-0.2241411263143179	False	-0.4156366666666666	0.8392845841541701	-0.0316261073008697	False	0.3036173333333333	0.694694217352704	0.0480341798368113	False	-0.1508366666666666	0.204035544174949	-0.1041216715266491	False	DepMap Common Essential
CUL2_P1P2	CUL2	-0.4533496666666666	0.249507973519064	-0.2733315731784755	False	-0.7668900000000001	0.0994865164936947	-0.7686045939713839	False	-2.7453025	0.0033488773600386	-6.794900294738738	True	-2.6162053333333333	0.004126045728584	-6.238252569789245	True	-1.722822	0.0048158361969576	-3.99234416498536	True	-1.71443	0.0097588417989856	-3.447035910777186	True	-0.7729833333333334	0.0123559665909119	-1.474947489250235	True	-0.7563533333333333	0.0270220643516628	-1.186174922055183	False	DepMap Common Essential
CUL3_P1P2	CUL3	0.2882736666666666	0.0319551745133242	0.431101393453643	False	0.1157766666666666	0.1901669401278261	0.0834593446686626	False	1.7511875	0.0028232727561965	4.464209765668865	True	2.609378	0.0029974626723333	6.5841031659258284	True	1.7354446666666663	0.0027610876026176	4.440863743687443	True	0.7935666666666666	0.017787117661568	1.388657883543167	False	0.63634	0.0129424860702054	1.2013986528177203	True	0.6303936666666666	0.7976534709985654	0.0618956690486364	False	DepMap Common Essential
CUL4A_P1P2	CUL4A	-0.0499427999999999	0.0739402935843722	-0.0564912414713196	False	0.0983379999999999	0.496446316351781	0.029907310493831	False	-0.3065098333333333	0.4947607351564317	-0.0936708682955286	False	-0.0206250666666666	0.5814257618096432	-0.0048573213697028	False	-0.246197	0.8172408238132159	-0.0215791540233632	False	-0.1895	0.6042567768062943	-0.0414585201090699	False	-0.0411133333333333	0.1433890068090021	-0.0346784447491749	False	0.399504	0.1987223929743735	0.2803532071315875	False		Biogenesis	Both Biogenesis
CUL4B_P1P2	CUL4B	-0.0223663333333333	0.9698438876194418	-0.0002974312352343	False	-0.02152	0.1542470498252146	-0.0174695730363685	False	-0.3471098333333333	0.850029123089227	-0.0244942200272067	False	-0.5947166666666667	0.3902728848238254	-0.243020035747654	False	-0.6391686666666667	0.0450446015361374	-0.8605493686531729	False	-0.85149	0.0150127611158353	-1.5527255857355684	False	-0.139846	0.983187077906392	-0.0010298032953183	False	-0.2783256666666667	0.8450161127551263	-0.0203553503732853	False		Biogenesis	Both Biogenesis
CUL5_P1P2	CUL5	0.0185603333333333	0.107442279977946	0.017981710938191	False	0.4259799999999999	0.0058619820241457	0.9507684114153498	False	1.6496308333333336	0.002738398201231	4.227184617750531	True	1.4384613333333331	0.0028039333422711	3.671287498865596	True	1.371144666666667	0.002784771439052	3.503563172332801	True	0.2495166666666666	0.7730607165586136	0.0278925686704802	False	0.5514433333333334	0.0071842712853467	1.1820834564171043	True	-0.05439	0.7905831531380061	-0.0055506324538755	False
CUL7_P1P2	CUL7	-0.3257396666666666	0.22600392217057	-0.2103900466347034	False	-0.5860133333333334	0.3927631675119705	-0.23784478985215	False	-1.0986971666666667	0.3082148692136516	-0.5615951161964565	False	-0.9211793333333332	0.7230851580901689	-0.1297117709900938	False	-0.6977753333333334	0.2165854638707796	-0.4635814827407252	False	-0.9600256666666666	0.9180630041023454	-0.0356433657627203	False	-0.6299933333333333	0.0464326034663507	-0.8398926000093789	False	-0.4069116833333333	0.3478493370441705	-0.1866132869436682	False	DepMap Common Essential
CUL9_P1	CUL9	-0.2145456666666666	0.7801736360108863	-0.0231298957766812	False	-0.4612033333333333	0.2306228392106307	-0.293831576230445	False	-1.2030858333333332	0.0330486454252398	-1.7815852486326909	True	-0.9583013333333334	0.6752134126218556	-0.163446858994534	False	-1.0836286666666668	0.0487994846410437	-1.4212708495177246	True	-0.5709233333333333	0.4762915850288458	-0.1839098727790963	False	-0.4287733333333333	0.2110890231494588	-0.289651114976475	False	-0.0394219999999999	0.2682623923534382	-0.0225273158289211	False			E3
CUL9_P2	CUL9	0.221456	0.5729079770178573	0.0535735571860186	False	-0.028653	0.3034127957760687	-0.0148412828849591	False	-0.5691458333333334	0.9075111116964304	-0.0239883862980406	False	-0.070812	0.3297606700061211	-0.0341173025499101	False	0.1660453333333333	0.538085478057212	0.0446908903581248	False	-0.24305	0.2019683509770494	-0.1688508891759017	False	0.0535593333333333	0.1564278693206465	0.0431519980793378	False	0.3399713333333333	0.6372745258545347	0.0665233607976112	False			E3
CUTA_P1P2	CUTA	-0.0035616666666666	0.4409761595442397	-0.0012664748467572	False	-0.2230313333333333	0.2352401759419278	-0.1401726291322291	False	-0.0904391666666666	0.1030676532826406	-0.089252388846275	False	-0.0759941333333333	0.2856853340649151	-0.0413493239780918	False	0.0274943333333333	0.2521901523202264	0.0164490863836945	False	-0.57156	0.3152601462614538	-0.2865407048043226	False	-0.1605569999999999	0.740457151988061	-0.020952699373161	False	-0.107834	0.3408325672852488	-0.0504079645484831	False
CUTC_P1P2	CUTC	-0.1228936666666666	0.2185320930778478	-0.0811693957288404	False	-0.2402266666666667	0.1440957057997657	-0.2021144565042824	False	-0.0386168333333333	0.4851337952488002	-0.0121310329637033	False	-0.2131593333333333	0.4639051149870854	-0.0711037376505845	False	0.0739573333333333	0.7422472841226699	0.0095738790688892	False	0.1963266666666667	0.3135321273722197	0.0988932662137408	False	0.0783153333333333	0.9758333318671908	0.0008320496391792	False	-0.2146166666666666	0.5272002249421242	-0.0596686727941093	False
CUX1_P1P2	CUX1	0.3424536666666666	0.0053471752197225	0.7780121240957415	False	0.6599733333333333	0.0031120147113842	1.654525664481603	True	0.3544441666666666	0.0207455363348668	0.5965562337941416	False	0.5556713333333334	0.0036227209193608	1.3563743434460895	True	0.0878946666666666	0.13336121031929	0.0769052379553407	False	-0.022661	0.2520724419061921	-0.0135620336231713	False	0.0955273333333333	0.8346366200839705	0.0074991406299456	False	0.2614333333333333	0.0498749221167946	0.3404169888693166	False
CUX2_P1P2	CUX2	-0.1381613333333333	0.253039304682476	-0.0824563436689067	False	-0.2693133333333333	0.1994096236986094	-0.1885877082324774	False	-0.1656418333333333	0.2914587123503763	-0.0886884403918674	False	0.0979613333333333	0.6546027338452443	0.0180270586311505	False	0.0079746666666666	0.7243337326495439	0.0011169420925024	False	-0.5771886666666666	0.6383876105792718	-0.1125030464671027	False	-0.0709733333333333	0.2233431024420172	-0.0462055886015742	False	0.0924466666666666	0.7226124436584465	0.0130437221255744	False
CUZD1_P1P2	CUZD1	-0.0778293333333333	0.6032559698737447	-0.0170834119279639	False	0.1359689999999999	0.8235461720489639	0.0114638247358032	False	-0.0175691666666666	0.400229231634325	-0.0069871028846344	False	0.0064466666666666	0.3413499263239941	0.0030093052026204	False	-0.0057433333333333	0.8574698497473736	-0.0003835463567473	False	-0.0302556666666666	0.5711921292897442	-0.0073587162463209	False	-0.0563733333333333	0.226628963979629	-0.0363430190930889	False	0.1975397333333333	0.9428332945921984	0.0050501209601906	False
CWC15_P1P2	CWC15	-0.5246029999999999	0.1978713097529304	-0.3691196790362241	False	-0.8209433333333335	0.3834372939237122	-0.3417633471772363	False	-2.7943025	0.0037260743229415	-6.786657967992245	True	-2.6412886666666666	0.0167153176650625	-4.693267177793588	True	-2.210922	0.0036860850127467	-5.38013420943982	True	-1.5646833333333332	0.0103470262238321	-3.1061850228545698	True	-0.54895	0.0533384833848602	-0.6987910281053841	False	-0.5290366666666667	0.16000852570925	-0.4210374689722942	False
CWC22_P1P2	CWC22	-0.7201596666666668	0.266226793077246	-0.4139105003914384	False	-1.1936033333333331	0.1452882480616914	-0.9999644833801472	False	-3.7905858333333335	0.01548017786261	-6.861809653155613	True	-4.410838666666667	0.0155382835076247	-7.977429398235135	True	-2.022955333333333	0.0080896346506247	-4.232166372943128	True	-2.3344166666666664	0.0046379988815809	-5.447756649465266	True	-1.7848200000000003	0.003035597512369	-4.493740927916723	True	-1.6762466666666669	0.0048086315215756	-3.8855037357134528	True	DepMap Common Essential
CWC25_P1P2	CWC25	-0.2452846666666666	0.5808993750969633	-0.0578624298332948	False	-0.7274183333333333	0.7537818216527497	-0.0892937576226757	False	-2.074555833333333	0.0373828255327716	-2.9610713714983947	True	-2.725692	0.1778480954030247	-2.044134845162911	True	-0.8252603333333333	0.5633309346210855	-0.2056849140194451	False	-0.2997833333333333	0.380907792922692	-0.1256632202649759	False	-0.0377193333333333	0.078806060871067	-0.0416210355144274	False	-0.117013	0.4306108009024257	-0.0428168213820211	False	DepMap Common Essential
CWC27_P1P2	CWC27	-0.0555689999999999	0.9431314075396718	-0.0014129969912855	False	-0.3940556666666667	0.903829510436339	-0.0173043567659949	False	-0.0765181666666666	0.5766697332192808	-0.0182934155803416	False	0.159328	0.4416658521442507	0.0565464914286756	False	0.7035446666666667	0.024160726747165	1.1375543405971955	False	-0.4891316333333333	0.8001889277724858	-0.0473515921318496	False	-0.0349666666666666	0.2885786215230149	-0.0188727633958301	False	-0.0623623333333333	0.1487366723166923	-0.0516099407532664	False
CWF19L1_P1P2	CWF19L1	-0.188446	0.6579097615547999	-0.0342658277448417	False	0.0963006666666666	0.7038286878633393	0.0146890329993155	False	0.0658981666666667	0.8351852640675632	0.0051543685612884	False	-0.1589519999999999	0.961581610303237	-0.0027043856274278	False	0.0860166666666666	0.9472449503383832	0.0020246346003082	False	0.03545	0.5736362981050934	0.0085563316624384	False	0.1789186666666667	0.7471817527963596	0.0226464052816881	False	-0.2012843333333333	0.2005588528539184	-0.1404477866870109	False
CWF19L2_P1P2	CWF19L2	-0.4296896666666666	0.3039769366740417	-0.2222180355534826	False	-0.0602733333333333	0.7475488904594747	-0.0076161624353695	False	-2.1865691666666667	0.0038546954486602	-5.2783996786619545	True	-2.153372	0.0051039867874178	-4.935723414875007	True	-2.2651886666666665	0.0036631263372661	-5.518335072625743	True	-1.8388833333333332	0.0051967290988691	-4.200505888389939	True	-0.2651196666666666	0.6753371090918188	-0.0451974378788124	False	-0.5694433333333333	0.0539003771823177	-0.7222865909928404	False	DepMap Common Essential
CWH43_P1P2	CWH43	-0.2105523333333333	0.8603951502400732	-0.0137494982094911	False	-0.2286623333333333	0.7287728131136902	-0.0314199966491974	False	-0.4053338333333333	0.8743602406696526	-0.0236348533060631	False	-0.0229353333333333	0.8897914052941571	-0.0011630918883338	False	-0.2110879999999999	0.7940291221670546	-0.0211433274324337	False	-0.4913933333333333	0.3665233637532373	-0.2141975365027303	False	-0.0814413333333333	0.0457139684913536	-0.1091274021806662	False	-0.1967293333333333	0.3055717009153257	-0.1012933503571408	False
CX3CL1_P1P2	CX3CL1	-0.8271033333333333	0.1605114910797482	-0.6571285288814813	False	-0.8026166666666668	0.1711963991849311	-0.615209988408981	False	-2.1764825	0.0110763691782845	-4.256334786962968	True	-2.6474406666666668	0.298070101586472	-1.3917108042783126	True	-1.6675453333333332	0.0353236258321858	-2.4211669736019386	True	-1.32415	0.2338897268506932	-0.835523890108553	False	-0.5429959999999999	0.3423045812947148	-0.2528120352331444	False	-0.51352	0.1177756588325623	-0.4770315578955587	False
CX3CR1_P1P2	CX3CR1	-0.0559908999999999	0.0239013132954604	-0.0907936248204058	False	-0.0805379333333333	0.0275246787096618	-0.1256615447476316	False	-0.2311198333333333	0.0494087928010657	-0.3018877456688116	False	-0.189147	0.0316767287138794	-0.2835804697044876	False	-0.0351087333333333	0.116321033370184	-0.032803555282996	False	0.07206	0.7084499352516846	0.0107867215744001	False	-0.0848436666666666	0.6040369154169456	-0.0185753770286426	False	0.4496799999999999	0.0524497124710145	0.5757059175143064	False
CXADR_P1P2	CXADR	-0.0409463666666666	0.7761402851041407	-0.0045065478688083	False	-0.1328	0.447653866556149	-0.0463548572465114	False	0.0273504666666666	0.8980203927336741	0.001277644257843	False	-0.010682	0.6868251094315221	-0.0017428092759408	False	-0.0458553333333333	0.9820569081428532	-0.0003605763073461	False	-0.0926793333333333	0.8829036102446206	-0.0050127199767517	False	0.0353399999999999	0.8018871280900881	0.0033886380196793	False	-0.0240033333333333	0.7033426530533785	-0.0036685025166786	False
CXCL10_P1P2	CXCL10	-0.003368	0.388905249503511	-0.0013814060635426	False	0.1255043333333333	0.6101752647505493	0.0269263776152698	False	-0.1591381666666666	0.3028724026003061	-0.0825513798883078	False	0.105984	0.6694362123418268	0.0184720360103061	False	0.2118139999999999	0.7140945753763916	0.0309765829655702	False	0.3099400000000001	0.5590462188067706	0.0782760553978191	False	-0.2301233333333333	0.8933916142752284	-0.0112664076790136	False	-0.2674933333333333	0.4076169891596711	-0.1042549176462775	False
CXCL11_P1P2	CXCL11	0.0403406666666666	0.6073870591701555	0.0087351446858604	False	0.0219933333333333	0.5641955429811227	0.0054668905422649	False	0.1178608333333333	0.9418834557653856	0.0030647153827813	False	-0.019274	0.7670224263560222	-0.0022202094106209	False	-0.1360086666666666	0.2532718715066904	-0.081117342418423	False	0.0736333333333333	0.7496714823928208	0.0092136660633857	False	0.1242879999999999	0.8614612433966343	0.0080494199011805	False	-0.1136909999999999	0.406505354154644	-0.0444456466817442	False
CXCL12_P1P2	CXCL12	-0.0551599999999999	0.1349821451018073	-0.0479739578822592	False	-0.200003	0.1629496014994443	-0.1575917032969245	False	-0.1761586666666666	0.0366584453534802	-0.2529331861435188	False	-0.0792093333333333	0.24390071939249	-0.0485384433071808	False	0.1550273333333333	0.5282339665711713	0.0429694958867296	False	0.0455309999999999	0.9097731759141914	0.0018698157588209	False	-0.157236	0.1936121518418589	-0.1121198638484038	False	0.0602766666666666	0.1353190272970131	0.0523587920073437	False
CXCL13_ENST00000286758.4	CXCL13	0.21519	0.3602657359188174	0.0954103053894434	False	-0.1285083333333333	0.2903737215384796	-0.0690144609314848	False	0.0140881666666666	0.7344481792647839	0.0018883615384522	False	-0.1027105	0.5579122327086341	-0.026030344792247	False	0.0687079999999999	0.6212121880490331	0.0142060682852453	False	-0.1976666666666666	0.3124357306835518	-0.0998689693468743	False	0.0676633333333333	0.6264960471270622	0.0137411823819258	False	-0.1069799999999999	0.6389118187208149	-0.0208139301779053	False
CXCL14_P1P2	CXCL14	-0.1554809999999999	0.3616481812620847	-0.0686780900658461	False	-0.1020576666666666	0.6497146928730857	-0.0191130854657666	False	-0.0695524999999999	0.6248312495679682	-0.0142052119078558	False	-0.0665666666666666	0.1836519158288391	-0.0489933686663938	False	0.0474746666666666	0.9971392720778978	5.906697518406692e-05	False	0.0596836666666666	0.2277886796021745	0.0383448377687521	False	0.1655026666666666	0.8959959112521968	0.007893479578629	False	0.2334633333333333	0.1503087635828788	0.1921439881532191	False
CXCL16_P1P2	CXCL16	-0.1404923333333333	0.4505862387545899	-0.0486415473217395	False	-0.1199086666666666	0.9579567892873684	-0.0022367858932423	False	-0.1614824999999999	0.5775792017710073	-0.038495563491055	False	-0.2067368666666666	0.0117919035204645	-0.3986746985878737	False	-0.0640073333333333	0.6493296067345928	-0.012003602112776	False	-0.0191856666666666	0.0940527620647948	-0.0196965511539438	False	0.0377948333333333	0.4417862896745167	0.0134091444877508	False	-0.2749333333333333	0.7038286852209366	-0.0419364163188305	False
CXCL17_P1P2	CXCL17	-0.1896396666666666	0.2635607099264205	-0.1098239969495621	False	-0.1276718	0.173875426386478	-0.0970001555557111	False	-0.4865491666666667	0.1025061717700255	-0.4813187560634863	False	-0.392192	0.3504661684516233	-0.1785861565214691	False	-0.6925186666666666	0.3351360338619538	-0.3287932329677644	False	-0.0583599999999999	0.0296019480269721	-0.0892137477713574	False	-0.1403944999999999	0.609790732327548	-0.0301594314198512	False	-0.2314336733333333	0.1564366948161291	-0.1864571699440073	False
CXCL1_P1P2	CXCL1	-0.2098103333333333	0.9389462435987496	-0.0057402578062167	False	-0.5041403333333333	0.792096794635891	-0.0510299638406112	False	-0.7424624999999999	0.0913953098076634	-0.771475031965865	False	-0.908686	0.5376976031817451	-0.2448562555285566	False	-0.2961730299999999	0.4520776192169358	-0.102116608372708	False	-0.5142199999999999	0.383397868806145	-0.2140956541271822	False	-0.3038693333333333	0.4490515330375164	-0.1056565269521093	False	-0.264645	0.624008705033612	-0.0542017709042587	False
CXCL2_P1P2	CXCL2	0.0567348333333333	0.4643725386972016	0.0189002719418927	False	-0.1094983333333333	0.9242674658981516	-0.0037450985479812	False	-0.1727008333333333	0.9547997934479902	-0.0034691597002671	False	0.0513013333333333	0.8814530200710393	0.0028113556414523	False	0.1765863333333333	0.8452046536439172	0.0128975338776272	False	-0.0952833333333333	0.2272854260425276	-0.0613080037747156	False	-0.2857233333333333	0.9662190425259254	-0.0042642514769786	False	-0.1347869999999999	0.8345213080022482	-0.0105892131109779	False
CXCL3_P1P2	CXCL3	-0.0090973333333333	0.3369426160855434	-0.0042979810634757	False	0.60582	0.0179300204109166	1.0580156894684294	False	1.3789601666666669	0.2686434281406935	0.7871432536588454	False	2.029786666666667	0.1851792617214198	1.486631285973802	True	0.781587	0.2389399920299566	0.4859213566040648	False	0.6067400000000001	0.1291062206524113	0.5394239152043757	False	-0.05733	0.2156922699210757	-0.0381912634749535	False	0.5163400000000001	0.0856635602138354	0.5510400514517657	False
CXCL5_P1P2	CXCL5	0.0085031	0.2287887634550232	0.0054467908784536	False	-0.0120663333333333	0.4939618386639447	-0.0036959975556201	False	-0.1267738333333333	0.1378915127566717	-0.109084124987053	False	-0.0555668999999999	0.4950598781214986	-0.0169669233506281	False	-0.0636953333333333	0.319206965779974	-0.031588276337849	False	-0.4513899999999999	0.6024354006543777	-0.0993462065352422	False	-0.07242	0.202796141376331	-0.0501827374404626	False	-0.0039696666666666	0.5072889356803688	-0.0011700378528608	False
CXCL6_P1P2	CXCL6	-0.2449433333333333	0.4613129855423241	-0.0823020182100005	False	-0.1934406666666666	0.4743277541307695	-0.062659583735484	False	0.1977441666666665	0.0154167862073124	0.3583136461550087	False	-0.352512	0.5333522944339464	-0.0962307817062659	False	-0.0696486666666666	0.2355768917314705	-0.0437301211745808	False	0.1496833333333333	0.1946776143930935	0.1063775477168889	False	0.0060366666666666	0.4089089644764972	0.0023444805668806	False	-0.2706931999999999	0.2957853266950753	-0.1432030300547261	False
CXCL8_P1	CXCL8	-0.0106969999999999	0.5251432127111622	-0.0029921888359852	False	-0.0729033333333333	0.6277204023551815	-0.0147435148922224	False	-0.0486158333333333	0.7713476363581224	-0.0054814277676118	False	-0.1270466666666666	0.0192248508360475	-0.2180294880824955	False	0.6376146666666667	0.0142416920446551	1.1773162109524178	False	-0.1565036666666666	0.4519771178256891	-0.0539755403969138	False	0.2348066666666667	0.5063884742006524	0.0693891709943598	False	0.2844943333333333	0.804233676721462	0.0269182123067122	False
CXCL8_P2	CXCL8	-0.4266322333333333	0.6703214581275238	-0.0741132195777708	False	-0.7426433333333333	0.4865484977856241	-0.2323536892632214	False	-0.9085491666666669	0.2438383717267329	-0.5568479220948784	False	-0.5778053333333334	0.0225818424141325	-0.9512066145871388	False	-0.7627186666666667	0.2005496238027794	-0.5322084189345778	False	-0.8370516666666666	0.6346588772079198	-0.1652839215426673	False	0.0016266666666666	0.0142679725237503	0.0030022373833507	False	-0.0649366666666666	0.0256913780056923	-0.1032631055939239	False
CXCL9_P1P2	CXCL9	0.0476923333333333	0.3002805634348895	0.024917945881745	False	0.2169653333333333	0.8123514279399097	0.0195824343633578	False	0.2152408333333333	0.628606939004902	0.0433970353039343	False	0.352	0.7315073147262114	0.047795027025896	False	-0.418348	0.6521464117174368	-0.0776683523324299	False	0.49184	0.2096933259908218	0.333671826308637	False	-0.1956136666666666	0.5244613197658332	-0.0548278771241903	False	0.2678603333333333	0.9814522874534232	0.0021779210596339	False
CXCR1_P1P2	CXCR1	0.2026506666666667	0.1133079907169144	0.1916547324064345	False	-0.2787566666666666	0.2879900819116652	-0.1507021172853457	False	0.1702061666666667	0.8922275938368208	0.0084293496855843	False	-0.0695573333333333	0.202136951268019	-0.0482974327199535	False	-0.0167057666666666	0.1336987703120025	-0.01459871153686	False	0.1115733333333333	0.8410719018245056	0.0083866188567983	False	0.3457633333333333	0.2974961488675643	0.1820508441453627	False	-0.0884433333333333	0.7238581344080103	-0.0124127158919766	False
CXCR2_P1P2	CXCR2	0.0738556666666666	0.7912955914501929	0.0075082596774947	False	0.1273873333333332	0.5479389165803488	0.0332822151206016	False	-0.0344324999999999	0.3712462700613288	-0.0148176097776121	False	0.082404	0.7166671791581373	0.0119224154311714	False	0.140637	0.9737380037676132	0.0016254655268622	False	0.35135	0.121698976229187	0.3213844389641467	False	-0.0639446666666666	0.2857456307966232	-0.0347872032322871	False	0.0216966666666666	0.924348620552822	0.0007412493148676	False
CXCR3_P1P2	CXCR3	-0.160933	0.9081402523661106	-0.0067345752000852	False	0.1576643333333333	0.7790052132299661	0.0171002161953475	False	-0.3482825	0.6264819099738923	-0.0707332031561347	False	-0.5292153333333333	0.9321656396792816	-0.0161447242942553	False	-0.3019486666666666	0.317468167195318	-0.1504609648204458	False	-0.2649166666666667	0.7581061378112623	-0.0318615241071255	False	-0.3884966666666667	0.1938379658229594	-0.276827634067548	False	-0.18527	0.1408871419374036	-0.1576886033107562	False
CXCR4_P1P2	CXCR4	-0.0504329999999999	0.9284909602427956	-0.0016250682736527	False	0.0941225	0.6999438339624071	0.0145830397067937	False	-0.0143725	0.4472624424458634	-0.0050222914590709	False	-0.2604453333333333	0.3480880009425273	-0.119364947405353	False	-0.1257186666666666	0.5571852331890275	-0.0319325918712737	False	0.18476	0.9867112213834228	0.0010734431751072	False	-0.2441006666666666	0.4963292457985975	-0.0742627784314322	False	-0.0683833333333333	0.129094565163933	-0.0607990774033472	False
CXCR5_P1P2	CXCR5	0.1553663333333333	0.2850544538234414	0.0846858642976731	False	0.0810922333333333	0.8093048575025563	0.0074513912106826	False	0.1782141666666667	0.2807829579064821	0.0983081480248532	False	-0.3344596666666666	0.1851792617214198	-0.2449608190498028	False	-0.374182	0.5918341283735689	-0.0852386576064508	False	0.3332266666666666	0.8387740737356146	0.0254435227718778	False	-0.098071	0.9527378288752628	-0.0020620987653901	False	-0.2642666666666666	0.7926015137532509	-0.0266764257703687	False
CXCR6_P1P2	CXCR6	0.068585	0.523429935020586	0.0192820859115366	False	0.0619303333333333	0.5650808529164209	0.0153518736671088	False	0.1092878333333333	0.7234426082141896	0.0153654230799868	False	-0.1146753333333333	0.8430806519437153	-0.0085009830658631	False	-0.0008786666666666	0.7950347029859527	-8.752742588044157e-05	False	-0.0384686666666666	0.2947853817581509	-0.0204073990357993	False	-0.2792633333333333	0.0233676546299331	-0.4555859780827723	False	0.085839	0.2057902454058138	0.0589349298745764	False
CXXC1_P1P2	CXXC1	-0.1142441333333333	0.217304245153282	-0.0757360677419017	False	-0.4368563333333333	0.9699623232254136	-0.0057862210857591	False	-1.8542691666666664	0.0051536296909165	-4.242357932400901	True	-2.032172	0.0050417263087363	-4.668754087437207	True	-1.7219220000000002	0.0052852452015504	-3.920704226976027	True	-1.4120166666666667	0.0143232194957307	-2.6037013386585817	True	-0.22982	0.4627796786304822	-0.0769036829341306	False	-0.6972633333333333	0.0245426032251522	-1.1226493110409996	False	DepMap Common Essential
CXXC4_P1P2	CXXC4	0.0487753333333333	0.9916068899638308	0.0001785403660657	False	-0.1939936666666666	0.3743560877468417	-0.0827800268746436	False	-0.1778208333333333	0.4206697547551805	-0.0668710734956457	False	-0.0726042	0.2874756866502481	-0.0393078325646266	False	-0.0375453333333333	0.5954430936303177	-0.0084536974025329	False	-0.0827066666666666	0.0824848022244223	-0.0896230995489822	False	0.0276983333333333	0.3404666842846088	0.0129607531151051	False	0.0701839999999999	0.7339452424655604	0.0094282617098664	False
CXXC5_P1P2	CXXC5	0.0678306666666666	0.306768968604731	0.0348099230875707	False	0.1511266666666666	0.0842416002759822	0.1623815821202293	False	-0.0925438333333333	0.1460215412776107	-0.0773280605358286	False	-0.0890097	0.4061153764401862	-0.0348339965487475	False	0.1624246666666667	0.2513809794326794	0.0974008077664418	False	0.0920712666666666	0.7710617614564992	0.0103958434976015	False	0.098725	0.8146419041622486	0.0087898080119729	False	-0.0317923333333333	0.8563094588548328	-0.0021418259291424	False
CXorf38_P1P2	CXorf38	-0.3602599999999999	0.7090666663774997	-0.0537914763683237	False	-0.6603193333333334	0.992423605243931	-0.0021809782257272	False	-0.1622791666666666	0.0278967342550621	-0.2522543044985209	False	-0.4522686666666666	0.6550791506352125	-0.0830845684192906	False	-0.061072	0.0324211676878539	-0.0909466725382418	False	0.4524266666666666	0.568752927857566	0.1108790782104412	False	0.080232	0.983187077906392	0.0005908154540707	False	-0.112672	0.5659668265630172	-0.0278535351175466	False
CXorf49B_ENST00000440412.1	CXorf49B	-0.1928813333333333	0.2155936054843612	-0.1285292008166178	False	-0.3657333333333333	0.0931944810322863	-0.3769283596265071	False	-0.2950451666666666	0.7445008671802977	-0.0378055510772669	False	-0.2355276666666666	0.5195676401756568	-0.0669741539994158	False	-0.017542	0.1595893488724755	-0.0139809055370385	False	0.1871556666666667	0.4783158689329125	0.0599431920832992	False	-0.0779173333333333	0.8023963311611457	-0.0074497592788824	False	-0.1641083333333333	0.0874682256088788	-0.1736511809823256	False
CXorf49B_ENST00000542739.1	CXorf49B	-0.0914656666666666	0.8728085397742801	-0.0054038842555159	False	-0.2111839433333333	0.093963073616337	-0.2168949454140273	False	0.0318841666666666	0.4780839543216041	0.0102187425252184	False	-0.219372	0.2673417013089387	-0.1256855222450478	False	3.8000000000024126e-05	0.3463687859959633	1.7497527597610954e-05	False	0.084631	0.4480591780068337	0.0295078356411652	False	0.2973	0.0679277071127825	0.347232440186917	False	0.1555766666666667	0.8276260339683926	0.0127830900740279	False
CXorf49_ENST00000452468.1	CXorf49	-0.1928813333333333	0.2155936054843612	-0.1285292008166178	False	-0.3657333333333333	0.0931944810322863	-0.3769283596265071	False	-0.2950451666666666	0.7445008671802977	-0.0378055510772669	False	-0.2355276666666666	0.5195676401756568	-0.0669741539994158	False	-0.017542	0.1595893488724755	-0.0139809055370385	False	0.1871556666666667	0.4783158689329125	0.0599431920832992	False	-0.0779173333333333	0.8023963311611457	-0.0074497592788824	False	-0.1641083333333333	0.0874682256088788	-0.1736511809823256	False
CXorf49_ENST00000535490.1	CXorf49	-0.0914656666666666	0.8728085397742801	-0.0054038842555159	False	-0.2111839433333333	0.093963073616337	-0.2168949454140273	False	0.0318841666666666	0.4780839543216041	0.0102187425252184	False	-0.219372	0.2673417013089387	-0.1256855222450478	False	3.8000000000024126e-05	0.3463687859959633	1.7497527597610954e-05	False	0.084631	0.4480591780068337	0.0295078356411652	False	0.2973	0.0679277071127825	0.347232440186917	False	0.1555766666666667	0.8276260339683926	0.0127830900740279	False
CXorf51A_ENST00000458472.1	CXorf51A	0.302157	0.0911524749986921	0.3143132398478638	False	-0.1152066666666666	0.5523096839844237	-0.029702276575848	False	0.0546371666666666	0.6829393059573021	0.0090488923208761	False	-0.0180086666666666	0.1644376348523683	-0.0141187726675122	False	-0.0809733333333333	0.1269909507951143	-0.0725705058472283	False	-0.0157876666666666	0.9497420477839096	-0.0003535542822701	False	-0.2153716666666666	0.4390549261079594	-0.0769913101699391	False	-0.0167836666666666	0.4836818524821444	-0.0052942432847424	False
CXorf51B_ENST00000438525.2	CXorf51B	-0.0950263333333333	0.0513683573128408	-0.122517862287084	False	-0.4734933333333333	0.3708447486840713	-0.2039846526875758	False	-0.4905724999999999	0.3832968998805758	-0.2043061257643076	False	-0.1361853333333333	0.5398769049318778	-0.0364575287816155	False	0.0493476666666666	0.8538886432234972	0.0033851888681073	False	0.2004	0.2827622752229489	0.1099351379094989	False	-0.3227836666666666	0.5341613407633115	-0.0879028840514306	False	-0.088126	0.1833909005256059	-0.0649155694881829	False
CXorf58_P1P2	CXorf58	-0.2960463333333333	0.4541460378570356	-0.1014860065150082	False	-0.0077714333333333	0.0600420059716491	-0.0094931540284632	False	-1.0509125	0.5251113896720385	-0.2939912604090415	False	-1.4749886666666667	0.7720660781837856	-0.1657083812429041	False	-0.5725753333333333	0.3361176152420216	-0.2711194168786243	False	-0.8432263333333333	0.960148404731325	-0.0148927559916504	False	-0.68946	0.0573596425138748	-0.8558912066442435	False	-0.3001866666666666	0.1053363386948781	-0.2934089863734355	False
CXorf65_P1P2	CXorf65	0.0029823	0.6240361255220308	0.0006107460169514	False	0.09397	0.3810840463914159	0.0393714784352138	False	0.2419091666666667	0.803617218630142	0.0229694607871216	False	0.4628213333333333	0.0880010071455261	0.4885136366245224	False	0.1572546666666666	0.5391618244578174	0.0421884181177145	False	-0.0007936666666666	0.0605347801460331	-0.0009666820559106	False	0.2484333333333333	0.0499388053596831	0.3233513492057077	False	0.0853926666666666	0.9636975441391812	0.0013713419908052	False
CXorf66_P1P2	CXorf66	-0.1687323333333333	0.2541328389096587	-0.1003854814360613	False	0.1792833333333333	0.3656162201031895	0.0783422531139439	False	0.4539175	0.0581620613809121	0.5607516179423607	False	-0.0179936666666666	0.2934981150854242	-0.0095797324708984	False	-0.3496844	0.1882273397626184	-0.253632143339001	False	-0.053623	0.9695199860461052	-0.0007208665252416	False	0.1683856666666667	0.6640631434883384	0.0299373925968873	False	0.2234999999999999	0.2785877488068181	0.12405098988326	False
CYB561A3_P1P2	CYB561A3	0.0667117333333333	0.4257323961689956	0.024740933630309	False	-0.308152	0.846554295928857	-0.0222933125459665	False	0.0290518333333333	0.6409447649680349	0.0056122155954324	False	-0.1177586666666666	0.9968411112421428	-0.000161807397119	False	-0.1100086666666666	0.0296276386373513	-0.1681265710017755	False	0.0941499999999999	0.2644488716862483	0.0543865272153211	False	-0.0119433333333333	0.2348275936670709	-0.0075153529168461	False	-0.238298	0.2279593252405556	-0.1530213061613131	False
CYB561D1_P1P2	CYB561D1	-0.2116647333333333	0.5337524403367631	-0.0577125329347688	False	-0.406587	0.5314875420976689	-0.1116109413205715	False	-0.7424801666666666	0.9275888570129192	-0.0242378768111557	False	-0.7329203333333333	0.7019332710796604	-0.1126529128936535	False	-0.6936253333333333	0.729961996424505	-0.094818409455883	False	-0.4323	0.1915493509707714	-0.3102700599627817	False	-0.1419973333333333	0.9863391572020034	-0.0008482530551215	False	-0.0979313333333333	0.3864476779324309	-0.0404367580915547	False
CYB561D2_P1P2	CYB561D2	-0.7739663333333331	0.0057854784561509	-1.7318740621547526	True	-0.0990066666666666	0.2951807286545252	-0.0524648207003905	False	-0.0883541666666666	0.6070322214636088	-0.0191541456864067	False	-0.0443893333333333	0.1898176532605733	-0.0320341572234138	False	-0.250242	0.6088370894899715	-0.0539268754408054	False	-0.2530923333333333	0.7760619702305707	-0.0278663765265542	False	-0.0422513333333333	0.7846256291891771	-0.0044506502509576	False	0.1944576666666667	0.6921977217892836	0.0310684692051576	False
CYB561_P1P2	CYB561	-0.1784786666666666	0.7525362796663632	-0.0220372175136564	False	0.0543369999999999	0.5869768766483489	0.0125724411034031	False	-1.0501725000000002	0.0120167627313826	-2.0165543761508764	True	-1.0546586666666666	0.344708460855644	-0.4878303167697985	False	-0.8234286666666666	0.0778940485553901	-0.9127671552368012	False	-0.7293546666666667	0.8423490595987647	-0.0543426879585273	False	-0.3097933333333333	0.0509469085034347	-0.400526275246197	False	-0.0726566666666666	0.1390410119575284	-0.0622563792451076	False
CYB5A_P1P2	CYB5A	0.0266713333333333	0.7381384012301342	0.0035169406945833	False	-0.0004499999999999	0.3488591838262935	-0.0002058074278187	False	-0.1822391666666666	0.5853368120993894	-0.0423877662632769	False	-0.2599996666666666	0.6469993015929523	-0.049164945882433	False	-0.0186286666666666	0.3047022361651874	-0.0096147086338239	False	-0.2022066666666666	0.785587822516795	-0.0211923217106769	False	-0.0300973333333333	0.9218344888950843	-0.0010638518711406	False	-0.0617036666666666	0.0243348233305801	-0.0995756373690123	False
CYB5B_P1P2	CYB5B	-0.2565746666666666	0.4361186630669996	-0.0924683111306055	False	0.060751	0.6577471913188906	0.0110530975538341	False	-0.0527481999999999	0.3601321075829226	-0.0233958394326994	False	0.0389003333333333	0.379803617569739	0.0163552912733816	False	0.053981	0.4203946196580242	0.0203153634314635	False	-0.4047398	0.8607845041337499	-0.026350811247681	False	-0.147415	0.1295269239030914	-0.1308514429762731	False	-0.2705213333333333	0.3704947382839461	-0.1166536562607984	False
CYB5D1_P1P2	CYB5D1	-0.0939299999999999	0.2816614245704142	-0.0516871079946835	False	0.11495	0.1177756622714644	0.1067821639499038	False	0.2680275000000001	0.1280997711276954	0.2392015836009361	False	0.3538746666666665	0.2690529936192968	0.2017659483540719	False	0.104454	0.5545613939026222	0.0267454850717816	False	-0.7962433333333333	0.383397868806145	-0.3315161551367275	False	0.058508	0.2463061881041142	0.035603561800305	False	-0.11272	0.8800154667326961	-0.0062570528012142	False
CYB5D2_P1P2	CYB5D2	-0.5289571	0.6087668894798531	-0.1140161615968371	False	-0.3866866666666667	0.0107996226097813	-0.7604546811132622	False	0.0326331666666666	0.8675449915531073	0.0020137272236898	False	-0.068552	0.0904229336240538	-0.0715491898994956	False	0.1707646666666667	0.2236978841445195	0.1110547729101333	False	-0.0902699999999999	0.0202850892324862	-0.1528111392085192	False	-0.0108599999999999	0.2677189587973172	-0.0062154046776013	False	-0.135318	0.8702095575559925	-0.0081699800197789	False
CYB5R1_P1P2	CYB5R1	-0.0580756666666666	0.9102249607519566	-0.002372464110725	False	-0.18885	0.3673539274316147	-0.082133756801969	False	-0.2271325	0.3113864433479644	-0.1150881056591572	False	0.0157213333333333	0.5521621024956669	0.0040550570278125	False	-0.659012	0.1108915779357117	-0.6294233079845246	False	-0.2642733333333333	0.8260339025431302	-0.0219352489763675	False	-0.2051116666666666	0.5322141136617218	-0.0561828776190789	False	-0.11895	0.2691126617334349	-0.0678093350257297	False
CYB5R2_P1P2	CYB5R2	-0.2134696666666666	0.1799547256938114	-0.1590000514816799	False	-0.0265036666666666	0.4812320482166899	-0.0084187693374121	False	-0.0539725	0.2689316424761645	-0.030783652320994	False	-0.2705753333333333	0.6588955272502238	-0.0490237698195195	False	-0.120088	0.5515079060783648	-0.0310365343346999	False	-0.097269	0.0410739300087458	-0.1348570235805049	False	-0.0192916666666666	0.1485008036174373	-0.0159787318255381	False	-0.1911133333333333	0.2751163324190526	-0.1071158941841338	False
CYB5R3_P1P2	CYB5R3	-0.284773	0.0406894876714432	-0.3959819193057816	False	-0.2381335666666666	0.6873726432939826	-0.0387699916927755	False	0.3368974999999999	0.653382596412644	0.0622695861575237	False	0.4210746666666667	0.0146824118670437	0.7719151726252742	False	0.8146513333333334	0.006413018420878	1.7864794685604344	True	0.4500233333333333	0.0834122123227996	0.485471833290524	False	0.1905483666666666	0.7010291444358626	0.0293947392095868	False	0.265376	0.1118982121985451	0.2524195083171111	False
CYB5R4_P1P2	CYB5R4	-0.7018063333333333	0.0076233675473437	-1.4863227474066494	True	-0.7556633333333334	0.0218069513884352	-1.2554628739750937	True	-1.0691111666666666	0.2453229921409756	-0.6524376482804427	False	-0.688082	0.2333843210657491	-0.4348185047184913	False	-0.640852	0.1672696487638263	-0.4976746758142737	False	-0.4294166666666666	0.1826009522924702	-0.3171229037149565	False	-0.9784033333333332	0.0044515426040477	-2.3007051316350333	True	-0.3415466666666666	0.9668296776287564	-0.0050036679003756	False
CYB5RL_P1P2	CYB5RL	-0.1483229999999999	0.0273759565574501	-0.2317740728679717	False	-0.259419	0.1495673886343939	-0.2140629833398434	False	0.5060275000000001	0.3979955086771086	0.2024726487485539	False	0.2803946666666667	0.0440938658284233	0.3801091293917151	False	0.3948546666666667	0.31904863615841	0.1959044213396473	False	-0.5570633333333334	0.17771879883916	-0.4179460301968877	False	0.4149899999999999	0.0440273951230641	0.5628413958715239	False	-0.1815183333333333	0.4143247610240255	-0.0694596441478546	False
CYBA_P1P2	CYBA	0.049175	0.8521384838464254	0.0034171619409625	False	0.1683999999999999	0.0817991734029729	0.1830930827037624	False	-0.1581591666666666	0.1855356731890539	-0.1157049089204264	False	0.089568	0.3450454698745113	0.0413914928837319	False	0.011708	0.3520740387476925	0.0053080091019667	False	-0.1203766666666666	0.4582859238241684	-0.0407912563981229	False	-0.1703976666666666	0.3443167817539588	-0.0789012439209788	False	-0.0314146666666666	0.227076378181257	-0.0202256433078951	False
CYBB_P1P2	CYBB	-0.0092063333333333	0.4750213934585323	-0.0029762863255832	False	-0.171983	0.1099913154117167	-0.1648700589967737	False	0.0619041666666666	0.6049007901634647	0.0135146606521201	False	-1.2309086666666669	0.4170134380563904	-0.4675605953292059	False	0.0893533333333333	0.1987215776493587	0.0627041460769661	False	-0.3869566666666666	0.5261463789701005	-0.1079196658926982	False	-0.2727826666666666	0.1783875962254987	-0.2042147462026562	False	-0.7303766666666667	0.1375602156745055	-0.629224721942415	False
CYBC1_P1P2	CYBC1	-0.0350509999999999	0.7826974956911711	-0.0037296386597751	False	0.0583653333333333	0.6053659288100528	0.0127225935873118	False	-0.0345604999999999	0.5844216444171324	-0.008062055987929	False	-0.1595083333333333	0.1328894171905447	-0.1398105859645127	False	-0.1696076666666666	0.1168524543492128	-0.1581357706711353	False	-0.092967	0.0848191451085615	-0.0996147084451292	False	-0.2428633333333333	0.9453966501280084	-0.00592245089055	False	-0.14315	0.5297704941079624	-0.0394968362487584	False
CYBRD1_P1P2	CYBRD1	0.3497636666666666	0.0109163422667315	0.6862093318628694	False	0.2085533333333333	0.2208404826258055	0.1367945761099214	False	-0.1403391666666666	0.5470428756183917	-0.0367658631243251	False	0.0882909999999999	0.8658586351740609	0.0055228675844997	False	0.034721	0.1225876199335177	0.0316500451430821	False	-0.175664	0.036811229289491	-0.2519056329446835	False	0.0610136666666666	0.7083645663403837	0.0091363799285437	False	-0.1024636666666666	0.3426614715912454	-0.0476594093488341	False
CYC1_P1P2	CYC1	-0.2069496666666666	0.0320077816192777	-0.3093368604428218	False	-0.367918	0.7155293524249107	-0.0534851763508223	False	-0.5839891666666667	0.065007460994021	-0.6932166292594808	False	-0.8184183333333335	0.937412864790748	-0.0229722583793419	False	-1.1191726666666666	0.3384151586677788	-0.526626912953245	False	-0.7309566666666667	0.1120985126532698	-0.6947013254078878	False	0.1479666666666666	0.0072840739595549	0.3162973424856599	False	-0.1428759999999999	0.3290163264309849	-0.0689780397534177	False	DepMap Common Essential
CYCS_P1P2	CYCS	-0.3461576666666666	0.1738423119551053	-0.2630260029230896	False	-0.1891713333333333	0.6677244337522965	-0.0331811685928983	False	0.2327384666666666	0.4552620145834445	0.0795357140739605	False	0.3912346666666666	0.0100318833372882	0.7819284619616005	False	0.1422616666666666	0.9135675200145388	0.0055851004575733	False	-0.1597916666666666	0.4464974207288605	-0.0559560129030148	False	0.0642533333333333	0.0841025041758116	0.0690846103956333	False	0.0801159999999999	0.9584785901277516	0.0014755431329572	False	DepMap Common Essential
CYFIP1_P1P2	CYFIP1	0.1196053333333333	0.3787217101596798	0.05043515283631	False	-0.48541	0.5314875420976689	-0.1332483995465143	False	-2.950735833333334	0.0043010586016482	-6.982693982635716	True	-2.741105333333333	0.0064783285180299	-5.999010532149874	True	-1.4856653333333334	0.0536973147602273	-1.886865440678493	True	-1.3039166666666666	0.0235613927044996	-2.1225143010474263	True	-0.7945266666666667	0.0200547713342111	-1.348933300030098	True	-0.7279733333333333	0.0669966424733494	-0.8546020826151564	False	DepMap Common Essential
CYFIP2_P1P2	CYFIP2	-0.1947509999999999	0.4972456666264566	-0.0590930998072722	False	-0.1921566666666666	0.0096971765459738	-0.3868795275064468	False	-0.0775291666666666	0.0161374137371962	-0.1389451416444415	False	-0.1263093333333333	0.2803595695416213	-0.0697587015934162	False	0.144208	0.0093205899843529	0.2928225056470537	False	0.148859	0.7506622645474326	0.0185411945768754	False	0.1248033333333333	0.3330140008295733	0.0595982726863497	False	0.0261899999999999	0.6883366463866374	0.0042479946491715	False
CYGB_P1P2	CYGB	-0.0776169333333333	0.3339736753730882	-0.036967995625802	False	-0.1003983333333333	0.3217676637120342	-0.0494419225585369	False	-0.0493618333333333	0.5251113896720385	-0.0138089018807633	False	-0.223802	0.0249507234810293	-0.3587359984042952	False	0.0324146666666666	0.3643508498311955	0.0142131899497237	False	-0.1201343333333333	0.0567846869854752	-0.1496595999310398	False	0.00864	0.1814880494906198	0.0064035529934333	False	0.013925	0.6170749973270471	0.0029195440461497	False
CYHR1_P1	CYHR1	0.117827	0.0650130948359987	0.1398605499817639	False	-0.4383833333333333	0.2275806246815439	-0.2818211765676372	False	-0.2643824999999999	0.0171959734652237	-0.4665222829602723	False	-0.3571306666666666	0.3149213681185949	-0.1792074080280598	False	-0.0803551333333333	0.1611426467975201	-0.0637047065616986	False	-0.0491266666666666	0.6775992168467343	-0.0083037382265159	False	0.1211533333333333	0.9637569260773196	0.0019423893452929	False	-0.13087	0.7346851543452686	-0.0175233275515002	False
CYHR1_P2	CYHR1	-0.022453	0.1723904121347559	-0.0171425711875489	False	-0.0320506666666666	0.5267724700308631	-0.008922166192377	False	0.1085668333333333	0.3000691153897696	0.0567564282134498	False	-0.0789746666666666	0.3114388914802962	-0.040010710697733	False	0.0328313666666666	0.3857554862080975	0.0135819387592064	False	0.2602966666666667	0.3397774665732695	0.1220284897384811	False	0.1121266666666666	0.5337283129678378	0.0305746723697404	False	-0.0207826666666666	0.9204482904126214	-0.0007481885646517	False
CYLC1_P1P2	CYLC1	0.0365603666666666	0.4501916833038873	0.0126719156676689	False	-0.1771333333333333	0.1351478071807571	-0.1539626985105517	False	-0.3156158333333333	0.8180710357970645	-0.0275245359932627	False	-0.0360153333333333	0.5619100819362515	-0.0090158327640255	False	-0.3492953333333334	0.5677406387336386	-0.085874263977188	False	0.04178	0.316205334333542	0.0208912871525324	False	-0.3197663333333333	0.8630140162536344	-0.0204593377694319	False	0.1087866666666666	0.3049538325748102	0.0561084534960533	False
CYLC2_P1P2	CYLC2	0.0695443333333333	0.5281483394110567	0.0192807548093715	False	-0.1421133333333333	0.4184559070978126	-0.0537686218857562	False	0.1799401666666666	0.6702785527311768	0.0312636460903324	False	-0.1679236666666666	0.3694020244857906	-0.0726271082100928	False	0.0515466666666667	0.5868882699101055	0.0119301961330169	False	0.0568296666666666	0.1541901552883494	0.0461424701699087	False	-0.2586406666666667	0.5419860495265101	-0.06880149305179	False	-0.5134383333333333	0.8113355846331914	-0.0466199314917271	False
CYLD_P1P2	CYLD	-0.0705636666666666	0.6621956746880733	-0.0126318602533226	False	0.2970022666666666	0.4698894316349424	0.0974180273064989	False	-0.6067225	0.3094809253635661	-0.3090438816463868	False	-0.0110619999999999	0.0888024357672472	-0.0116325239970094	False	-0.2280536666666666	0.4454407487058511	-0.0800947411399709	False	-0.20239	0.8945151853924542	-0.00979816183515	False	-0.06883	0.0340182238857107	-0.1010622881586668	False	-0.29973	0.1224594778497228	-0.2733560369492832	False
CYP11A1_P1	CYP11A1	-0.0273616999999999	0.5290085535300886	-0.0075665308003302	False	-0.0751206666666666	0.9470034682326932	-0.0017764858623083	False	-0.1413415	0.0660796130596476	-0.1667734306876128	False	-0.0749316666666666	0.2788922368342765	-0.0415543729072515	False	-0.043122	0.7864982845431268	-0.0044977203434927	False	0.0940133333333333	0.5058895723552564	0.0278227075283567	False	0.0867556333333333	0.2630561756941667	0.0503140595064446	False	-0.071182	0.0350545195498197	-0.1035880312298573	False
CYP11A1_P2	CYP11A1	-0.0501379999999999	0.6078468475076755	-0.0108401279724151	False	0.1785956666666666	0.8635116378624055	0.011382224186019	False	-0.2306858333333333	0.3278951162557284	-0.1117130870201649	False	-0.244292	0.9731544424970052	-0.0028870991504521	False	-0.153085	0.0406963320090474	-0.2128562318439211	False	-0.43104	0.1060371964914409	-0.4200664815505026	False	-0.0806553333333333	0.1142924015737759	-0.0759759239490828	False	-0.0384823333333333	0.217402480041875	-0.0255036086522284	False
CYP11B1_P1	CYP11B1	-0.0246696666666666	0.4609131711735075	-0.008298404211927	False	-0.0418266666666666	0.1295908201037394	-0.0371180615274241	False	0.1263641666666667	0.332524485918397	0.0604243584244	False	0.0408746666666666	0.7574667906398587	0.0049309727618909	False	-0.092504	0.0227441096231788	-0.1519961955815157	False	0.012223	0.1260053293810757	0.0109959463048901	False	-0.0350099999999999	0.3092518544626165	-0.0178441659357551	False	0.170562	0.9835418553077572	0.0012292665404471	False
CYP11B1_P2	CYP11B1	0.1223876666666667	0.56599174009927	0.0302529959068824	False	-0.1470323333333333	0.1714013744653725	-0.1126246647411347	False	-0.7097625	0.2239675725140204	-0.4612142175138368	False	-0.4450286666666666	0.8648207016954242	-0.0280697038457191	False	-0.6006053333333333	0.0680058885324135	-0.7011787869443337	False	0.2421063333333333	0.7705622595575718	0.0274045643835408	False	-0.1441383333333333	0.0747456207436055	-0.1623594722129536	False	-0.1541866666666666	0.6787196120340595	-0.0259510964097831	False
CYP11B2_ENST00000323110.2	CYP11B2	-0.0153286666666666	0.1577857723141615	-0.0122925507712607	False	-0.1792123333333333	0.5978429266357821	-0.0400383479541201	False	0.1696502333333333	0.6376130841231844	0.0331569131610234	False	0.0529776666666666	0.5966678258663768	0.0118811625016555	False	-0.0802353333333333	0.3664226981890047	-0.0349840200137868	False	0.1897299999999999	0.1001038325079591	0.1896444877585911	False	-0.04755	0.2304462906944075	-0.0303098097173079	False	0.332031	0.4066905008548185	0.1297364553110865	False
CYP17A1_P1P2	CYP17A1	-0.1997363333333333	0.5733555595100286	-0.0482514988734129	False	-0.5567833333333334	0.2612485861731027	-0.3245746455364068	False	-0.3519924999999999	0.3917075469637059	-0.143274344648695	False	-0.16526	0.916442548215117	-0.0062624873385835	False	-0.085735	0.0768009511497723	-0.0955630946662607	False	-0.2070765	0.1913273268228112	-0.1487271042941881	False	-0.2086473333333333	0.7501766875192062	-0.0260467894961783	False	-0.2541733333333333	0.0338813864723971	-0.3736446685483431	False
CYP19A1_P1	CYP19A1	-0.3174343333333333	0.790789106339656	-0.0323590407260075	False	-0.1095433333333333	0.7599845711596621	-0.0130570422055179	False	-0.3307101666666666	0.3456419743164154	-0.1525809146299431	False	0.2452436666666666	0.3716244234035197	0.1054292104114985	False	-0.0342053333333333	0.9436125384968824	-0.0008621897891808	False	0.1852879999999999	0.946101755819574	0.0044584279331119	False	-0.1737586666666666	0.4113418247650132	-0.0670355948571642	False	-0.0646333333333333	0.4352211836870239	-0.0233513753333715	False
CYP19A1_P2	CYP19A1	0.124761	0.8060211652432483	0.0116843110433857	False	-0.0692426666666666	0.1285997948587435	-0.0616785786624546	False	0.0773608333333333	0.7897428636055229	0.0079305908908198	False	-0.0488519999999999	0.2160070096159241	-0.0325125768548945	False	0.4551513333333333	0.0633238968373541	0.5454680898843131	False	-0.660656	0.6647409269311699	-0.1171657439054288	False	0.094374	0.447474950077279	0.0329583520391534	False	-0.0726116666666666	0.5297704941079624	-0.0200344471399424	False
CYP1A1_P1P2	CYP1A1	-0.1607476666666666	0.2920736912592563	-0.0859208431888955	False	-0.0842306666666666	0.8635116378624055	-0.005368172415556	False	-0.0326968999999999	0.2014973334552112	-0.0227482370197145	False	-0.0996486666666666	0.329106214327592	-0.0480968157860991	False	-0.204012	0.5337909050245553	-0.0556195529057434	False	0.1521466666666666	0.8454159245773443	0.0110959918735596	False	-0.2202166666666666	0.653577194177287	-0.0406747032988916	False	0.1446903333333333	0.8676323049311474	0.0089222261078765	False
CYP1A2_P1P2	CYP1A2	-0.0397496666666666	0.3609565434278968	-0.01759101944994	False	0.0516433333333333	0.5405480680025174	0.0137973262956125	False	0.3412475	0.4054704731186797	0.1337829313583992	False	0.1978079999999999	0.3950223962739662	0.0797914509730358	False	0.5337713333333334	0.1029527088196612	0.5270256497428503	False	-0.0647666666666666	0.9637923256501464	-0.0010373376586296	False	0.2810968	0.5778893722282439	0.0669446906039943	False	-0.1825033333333333	0.6753658729021936	-0.0311096803723733	False
CYP1B1_P1P2	CYP1B1	0.2588502333333333	0.3943570465883543	0.1046040699233066	False	-0.1704296666666666	0.0721817195233419	-0.194557867745227	False	0.0650065	0.462935653284813	0.021743333195965	False	0.1273979999999999	0.5739860153747923	0.0307154907361907	False	0.4012646666666667	0.1290327226371474	0.3568447237858032	False	0.2337433333333333	0.9435022316399132	0.0059036713283646	False	-0.0989533333333333	0.9474936840674738	-0.0023178508517335	False	0.1342743333333333	0.8202347838354328	0.0115558931646743	False
CYP20A1_P1P2	CYP20A1	-0.0107183333333333	0.693956713749116	-0.0017006524216871	False	0.0049456666666666	0.7520183620890256	0.0006121328542297	False	-0.0241878333333333	0.5386557612743486	-0.0064989972699515	False	-0.250587	0.1757335459174795	-0.189229602249687	False	-0.399331	0.4909979495786567	-0.1233614609046373	False	-0.0916033333333333	0.2987162414144785	-0.0480680397462477	False	-0.2381253333333333	0.4472780987575806	-0.0832063175680138	False	-0.3097033333333333	0.3725978508965746	-0.1327882941650908	False
CYP21A2_P1P2	CYP21A2	0.093735	0.4124859127512085	0.0360496260353239	False	-0.14137	0.3273964388966366	-0.0685539955097771	False	0.2007808333333333	0.1541282428643505	0.1630576831729251	False	0.0415613333333333	0.6493714663362233	0.0077930325496791	False	-0.5940953333333333	0.6446460710875445	-0.1132813020000342	False	0.0879933333333333	0.40625438428169	0.0344231626277348	False	-0.1710473333333333	0.1263111359109683	-0.1536960111942194	False	-0.0030366666666666	0.387525908445773	-0.0012501934103622	False
CYP24A1_P1P2	CYP24A1	-0.2059623333333333	0.4683410200588143	-0.0678517784888611	False	0.4122579999999999	0.6970353309515872	0.0646194659840649	False	-0.1349824999999999	0.2024387794203656	-0.0936382092737718	False	-0.0440553333333333	0.6795589285819964	-0.0073912900227396	False	0.0981413333333333	0.0949554111538925	0.100347578123917	False	0.1729333333333333	0.6267661188001836	0.0350872201762672	False	-0.3509466666666666	0.4213489480363492	-0.131730669097061	False	-0.0017129999999999	0.5659668265630172	-0.0004234690575862	False
CYP26A1_P1P2	CYP26A1	0.0410421333333333	0.8223500690784482	0.0034862528801648	False	-0.058384	0.3228883349036675	-0.0286634872825248	False	0.0162338333333333	0.9912351308800508	6.206704716796983e-05	False	-0.133822	0.8456628296648426	-0.0097426106818013	False	-0.0675493333333333	0.9500997615037804	-0.0015016751065245	False	-0.0580583333333333	0.0235613927044996	-0.0945072993890037	False	-0.1394066666666666	0.1809506544331016	-0.1035010635551779	False	0.0091393333333333	0.9971261580912716	1.1423166258791111e-05	False
CYP26B1_P1	CYP26B1	-0.1890032999999999	0.4151154865963402	-0.0721673311796274	False	0.0836333333333333	0.0081756412937049	0.1745827577400661	False	-0.2019548333333333	0.0158167680063217	-0.3636968757378501	False	0.0469446666666666	0.989470648932309	0.0002158085722267	False	-0.1349753333333333	0.4591654200424645	-0.0456258234560262	False	0.0776203333333333	0.3523134908955569	0.0351675008039257	False	0.176816	0.9270653335574368	0.0058154178601789	False	-0.339875	0.6005736464515854	-0.0752597885872107	False
CYP26B1_P2	CYP26B1	0.0119103333333333	0.8310566832472741	0.0009572257913302	False	0.0290266666666666	0.7634778659357487	0.0034020283518884	False	0.0113275	0.5010937591060151	0.003399167597315	False	0.0024405666666666	0.5407498618077455	0.000651640044247	False	-0.0450753333333333	0.8261148206807569	-0.0037394310115108	False	-0.1935566666666666	0.300389783963958	-0.1010975196622172	False	0.0791233333333333	0.1254154524762074	0.0713414704721515	False	0.0979456666666667	0.9131728636079962	0.0038636629818715	False
CYP26C1_P1P2	CYP26C1	0.1978603333333333	0.1270992047181951	0.1772545976606062	False	0.0539929999999999	0.73616571888679	0.0071823869831294	False	0.0929641666666666	0.7866685368286486	0.0096876302662838	False	-0.0362	0.6044715409017865	-0.0079141939158355	False	0.2310679999999999	0.3893363240226117	0.0946628004368675	False	-0.1693966666666667	0.6010709936459095	-0.037449237582672	False	-0.32243	0.3313722590171688	-0.1546644642583431	False	-0.0216533333333333	0.8327323996316585	-0.0017213217219243	False
CYP27A1_P1P2	CYP27A1	0.0230403333333333	0.3389313086791017	0.0108263833260661	False	-0.0240426666666666	0.7961369850914507	-0.002380517324458	False	-0.1331781666666666	0.5959087566039438	-0.0299411464300818	False	0.0137413333333333	0.2306778452034851	0.0087531484525653	False	-0.0379519999999999	0.7427400883195255	-0.0049019993009139	False	0.0177333333333333	0.9273996748990418	0.0005804662761045	False	-0.1338303333333333	0.2993321859794056	-0.0701065627809096	False	-0.0540133333333333	0.9292916388422064	-0.001720215037418	False
CYP27B1_P1P2	CYP27B1	0.085746	0.6009663945916388	0.018962711831944	False	0.0575456666666666	0.8209986695409308	0.0049292206281821	False	0.0858641666666666	0.6177783672246406	0.017959976207178	False	-0.3665616666666667	0.6035510825974575	-0.0803818294451477	False	-0.0701786666666666	0.9241750079995912	-0.002403323183991	False	-0.13222	0.818665309559159	-0.0114890734028486	False	0.168058	0.5152774622708797	0.0483937888732354	False	-0.1396516666666666	0.2382241802179344	-0.0870049656446272	False
CYP27C1_P1P2	CYP27C1	0.1191356666666667	0.8151962556259015	0.0105718397977093	False	0.2895551666666667	0.8307155911105712	0.0233229848886723	False	-0.2070058333333333	0.067787998420904	-0.2419581864671554	False	-0.1670936666666666	0.6674863583608426	-0.0293345640463725	False	0.023738	0.4493380440238735	0.0082472176043141	False	0.0419133333333333	0.5442050251039879	0.0110750724186791	False	-0.0769076666666667	0.5976217532284491	-0.0171945241145008	False	0.4585453333333333	0.8851839703420065	0.0242875227097006	False
CYP2A13_P1P2	CYP2A13	0.0126086666666666	0.335951089130883	0.0059730273349292	False	-0.0939373333333333	0.0333346560901903	-0.1387552127963382	False	0.2813475000000001	0.2012624716552925	0.195884595106199	False	0.3374979999999999	0.0762266194349145	0.377286766556507	False	0.0430890999999999	0.16547308079687	0.033664335225894	False	0.0738966666666666	0.6175349912903425	0.0154694121090439	False	0.2293833333333333	0.389937785867791	0.0938188565352021	False	0.1465368	0.5064504946594034	0.0432962025892725	False	DepMap Common Essential
CYP2A6_P1P2	CYP2A6	-0.2039863333333333	0.0234951040209134	-0.3322983527753349	False	-0.1503633333333333	0.909537839365894	-0.0061918460367942	False	0.0711025	0.8388259024983039	0.0054271235095266	False	0.2238283333333333	0.4582875554020773	0.0758469022914847	False	0.0339836666666666	0.2070444095379472	0.0232426697485079	False	-0.1914709999999999	0.7432415302278623	-0.0246748737425554	False	0.13518	0.3027178511556818	0.0701532788489893	False	0.37263	0.1388661661568238	0.3194942864818768	False
CYP2A7_P1P2	CYP2A7	0.0110003333333333	0.5520609445159144	0.0028382287390404	False	-0.4122246666666667	0.7915921607375191	-0.0418401916496275	False	-0.9908371666666668	0.7364551429806079	-0.1316363843029259	False	-0.868692	0.0797914432233032	-0.9538617601004268	False	-0.661431	0.4501198174754639	-0.2292995189400199	False	-0.40352	0.7142899592676627	-0.0589645434744012	False	-0.2515133333333333	0.2987193354041504	-0.1319782678922193	False	-0.3704713333333333	0.3451655226816107	-0.1711476017044477	False
CYP2B6_P1P2	CYP2B6	0.0489353333333333	0.9819035744742286	0.0003881139086434	False	-0.3324036666666666	0.9334563060533156	-0.0099408660604076	False	0.1208575	0.2400878496988905	0.0748869107343484	False	-0.2571643333333333	0.2577858278768244	-0.1514031770631895	False	-0.172475	0.0784453294076929	-0.1906595409737167	False	-0.3870899999999999	0.3002373859545366	-0.2022681621051711	False	0.0369493333333333	0.3476871871317306	0.0169527721602534	False	-0.0999163333333333	0.4158241956653534	-0.0380771398364808	False
CYP2C18_P1P2	CYP2C18	-0.0311989999999999	0.6217119770065949	-0.0064398094903031	False	-0.6864133333333333	0.0730159093958697	-0.7801653833845645	False	-1.3700279333333334	0.3732084387810956	-0.5864384631848143	False	-1.049815333333333	0.0440938658284233	-1.4231525767563569	True	-1.0643966666666669	0.3626299146290899	-0.4689054461885802	False	-0.1723066666666666	0.303448570388209	-0.0892401907637975	False	-0.1624833333333333	0.8627551838409764	-0.0104172001292139	False	-0.1979543333333333	0.3666582234113427	-0.0862563381718898	False
CYP2C19_P1P2	CYP2C19	0.1108513333333333	0.2430793934546079	0.0680906372400102	False	-0.1095673333333333	0.1087182864505556	-0.1055897544005791	False	0.0935491666666666	0.6237444414515315	0.0191769534725431	False	-0.1294451666666666	0.3044587501299387	-0.066854744551551	False	0.156968	0.5299406499132505	0.0432874995305404	False	0.333115	0.787346138829554	0.0345887621665692	False	0.4228621666666666	0.53763193677926	0.1139676718710045	False	0.2583366666666666	0.1597717474182385	0.2057651588534953	False
CYP2C8_P1P2	CYP2C8	-0.0706516666666666	0.0163039850043339	-0.1263044248564246	False	-0.0908066666666667	0.5726328283178792	-0.0219864513889435	False	0.2891841666666667	0.4354142857205541	0.1044236293282395	False	0.1010413333333332	0.9400375113254869	0.002713446408575	False	-0.0499486666666666	0.2901956388981835	-0.0268378740563777	False	-0.0384766666666666	0.7605924596593522	-0.0045728742797565	False	-0.22331	0.922880394696158	-0.0077833762361792	False	0.154604	0.8521992550138986	0.0107386160132933	False
CYP2C9_P1P2	CYP2C9	-0.1022546666666666	0.0922596625871491	-0.1058323670582579	False	0.0188793333333333	0.3551276329496948	0.0084884415260894	False	-0.0289458333333333	0.8209573680991751	-0.0024800614874162	False	0.0592813333333333	0.9076620030452466	0.0024943121811593	False	-0.3354986666666667	0.1633678290146291	-0.2639815774663432	False	0.0465566666666666	0.2280406039277309	0.0298888128238483	False	-0.0650733333333333	0.7114840312157344	-0.0096201060116224	False	-0.0052198333333333	0.1517106494966386	-0.0042749596296091	False
CYP2D6_P1P2	CYP2D6	-0.0022746666666666	0.2359874502198531	-0.00142646869758	False	0.0017793333333333	0.3857298803522194	0.0007361399459135	False	-0.0923278333333333	0.4830544869956541	-0.0291759535156454	False	-0.1949404233333333	0.0076507274837263	-0.4125518851632774	False	-0.1139666666666666	0.1700933819189651	-0.0876759908018209	False	-0.6208933333333333	0.8844504231540041	-0.0331100720325235	False	0.0546033333333333	0.3090952077925067	0.0278426616510373	False	-0.0236907666666666	0.0866824728012565	-0.0251612219453131	False
CYP2E1_P1P2	CYP2E1	-0.0565709999999999	0.546798618110766	-0.0148313656832245	False	0.3047661333333333	0.5051942047451884	0.0903758490036807	False	0.0409775	0.1738761828757982	0.0311330614044545	False	0.5345826666666667	0.1674626550626022	0.4148799998044759	False	-0.0245786666666666	0.7157975891765082	-0.003569062500584	False	0.08171	0.5803272872627516	0.0193102798419821	False	-0.0093683333333333	0.0667447964207885	-0.0110132495382129	False	0.2619366666666667	0.0619389417212211	0.3164289804702141	False
CYP2F1_P1P2	CYP2F1	-0.0050166666666666	0.7124947475348659	-0.0007385453033738	False	0.1140799999999999	0.289478305516356	0.0614188442347527	False	-0.0275858333333333	0.7779761345032513	-0.0030077861763607	False	0.1030453333333333	0.5403132951900211	0.0275496176898894	False	-0.143026	0.8081376697664352	-0.0132320001834863	False	-0.024604	0.0673701013075032	-0.0288243930008257	False	0.12178	0.5030235290437599	0.0363405768555346	False	0.0805863333333333	0.4356066638099202	0.0290840497264323	False
CYP2J2_P1P2	CYP2J2	0.1202936666666666	0.1211493237961691	0.1102706787359112	False	0.0080823333333333	0.4779761720824258	0.0025911455776231	False	0.0709518333333333	0.648587166024346	0.0133411902367302	False	-0.1078453333333333	0.3086085533851722	-0.0550649688820234	False	-0.0032453333333333	0.9737380037676132	-3.750917224137463e-05	False	0.1286096666666666	0.4836009419263873	0.0405780040005724	False	0.3455103333333333	0.1597261793737168	0.2752417880121101	False	0.11853	0.8398931379025522	0.0089817253684475	False
CYP2R1_P1P2	CYP2R1	-0.0789946666666666	0.5393864270349555	-0.0211784690437731	False	-0.000955	0.6014851421446008	-0.0002108402167868	False	0.0773908333333333	0.8232484136169012	0.0065371338458174	False	-0.2841783333333333	0.2938014424361854	-0.1511675493989726	False	-0.1001886666666666	0.4388597630078993	-0.0358349047810777	False	-0.58674	0.441055736698851	-0.2085898983567288	False	0.3907933333333333	0.1337422997900144	0.3414483331977866	False	-0.0933016666666666	0.0049427609693875	-0.2151564789013836	False
CYP2S1_P1P2	CYP2S1	-0.1183753333333333	0.8228616288813979	-0.0100232169634863	False	-0.4108896666666666	0.6450085669115216	-0.0782475752486253	False	-0.0294298333333333	0.8638792822602134	-0.0018701758887875	False	-0.5727303333333332	0.4813965164220347	-0.181840195161045	False	-0.2643276666666666	0.3371010448037151	-0.1248260712529411	False	-0.5137166666666666	0.4555197626851436	-0.1754305308107228	False	-0.0552113333333333	0.8418410883509747	-0.0041281448311179	False	-0.3039833333333334	0.808797373536653	-0.0280151853851875	False
CYP2U1_P1P2	CYP2U1	-0.2772168	0.9462713174771556	-0.0066488574529905	False	-0.3968566666666666	0.0893034442101743	-0.4163549455250616	False	-0.4206691666666666	0.2893323235306818	-0.226573694221042	False	-0.337901	0.2950168539131917	-0.1791392871942152	False	-0.50910555	0.767510829112201	-0.0585041128112921	False	-0.2195833333333333	0.0983630968758243	-0.2211572641415554	False	-0.0298866666666666	0.1117479105711977	-0.0284449514528072	False	-0.0608633333333333	0.6975197710442407	-0.0095216715431616	False
CYP2W1_P1P2	CYP2W1	-0.0845642366666666	0.0474146212607913	-0.1119704668272063	False	0.1261033333333333	0.1361776647934474	0.1091921345276393	False	-0.1881354999999999	0.7404744565591894	-0.0245497860293608	False	0.138588	0.5503987036103066	0.0359390001691114	False	-0.0617653333333333	0.5770544288341284	-0.0147485252678022	False	-0.2026815	0.3551951851141892	-0.0911120085473785	False	-0.3286302333333333	0.6638240846750474	-0.0584787623871665	False	-0.0942766666666666	0.8475800743172046	-0.0067708805890005	False
CYP39A1_P1P2	CYP39A1	0.045847	0.5106723914510038	0.0133807963421827	False	-0.3855346666666667	0.8347769380368852	-0.0302373132984538	False	0.2454408333333333	0.1510727371476337	0.201461248152245	False	-0.1552453333333333	0.9300675619168316	-0.0048879773003854	False	0.1701626666666666	0.8790162115639938	0.0095296394282334	False	-0.2032033333333333	0.8408165203591971	-0.0153009598162883	False	0.1839966666666666	0.5928307973636502	0.0417799838123389	False	0.0283236666666666	0.2733917436926175	0.0159523027357353	False
CYP3A43_P1P2	CYP3A43	0.087085	0.847501159847089	0.0062579018674794	False	-0.2134833333333333	0.9866764144548176	-0.0012435944414127	False	-0.2608074999999999	0.068773138471903	-0.303209884873625	False	-0.1603086666666666	0.6877961417002154	-0.0260566131216935	False	0.0152379999999999	0.4400170377644892	0.0054328118657433	False	0.2809693333333334	0.8999418213608074	0.0128643398252094	False	-0.20302	0.144291791119894	-0.1706907654099075	False	0.4177533333333333	0.063137899289581	0.5011827980419965	False
CYP3A4_P1P2	CYP3A4	0.1525736666666667	0.1748849627832178	0.1155360323888114	False	0.1976133333333333	0.4006072620164395	0.0785080587027112	False	0.2343875	0.4528537216951113	0.0806391580422527	False	0.0792346666666666	0.5229964900311423	0.022304655791648	False	0.1609379999999999	0.811169234765848	0.0146274181116098	False	-0.3933833333333333	0.1985264077961576	-0.2762265838941682	False	0.1297499999999999	0.2327585108065047	0.0821440023047367	False	-0.3668666666666666	0.8072754101865223	-0.0341106302013875	False
CYP3A5_P1P2	CYP3A5	0.107654	0.6161494251763857	0.0226411382261332	False	-0.2709256666666667	0.2643188865727536	-0.1565603036910216	False	0.2088241666666666	0.4315055078042974	0.0762236726426934	False	0.0052093333333333	0.2719218272948401	0.0029461693579505	False	-0.4022753333333333	0.8010752854950426	-0.0387498419813483	False	0.1450076666666667	0.3545158047658511	0.0653062905977544	False	0.1692613	0.7484291813963362	0.0213014140261839	False	0.1445783333333333	0.4666760246405561	0.0478531888594565	False
CYP3A7-CYP3A51P_P1P2	CYP3A7-CYP3A51P	-0.1069329999999999	0.7550664530844994	-0.0130474112402383	False	-0.2067683333333333	0.1216688926127725	-0.1891558986548406	False	-0.1235258333333333	0.7771812909421046	-0.0135233195166765	False	0.0547246666666666	0.6265147614955895	0.0111128664807557	False	-0.0698553333333333	0.9508784590960734	-0.0015280847783259	False	-0.2379446666666666	0.3787813657987345	-0.1003201826843123	False	-0.4104283333333333	0.7554268703079303	-0.0499932785617661	False	0.1675893666666666	0.8373341773687262	0.0129213382412123	False
CYP3A7_P1P2	CYP3A7	-0.0158896666666666	0.9630304150436586	-0.0002599548909296	False	0.0382649999999999	0.4853188140322806	0.0120141719605684	False	-0.1777824999999999	0.5406363417229658	-0.0474847749274148	False	0.1479446666666667	0.4913130796883279	0.045661889574406	False	-0.2890086666666667	0.4739284615631498	-0.0937218139350279	False	-0.1894166666666666	0.8469502389973533	-0.0136649170729935	False	-0.47872	0.1931611035129206	-0.3418445318326909	False	-7.730000000000237e-05	0.1948607931836513	-5.490429877670912e-05	False
CYP46A1_P1P2	CYP46A1	-0.3316989999999999	0.4877126238862771	-0.1034356903738539	False	-0.2526006666666667	0.3418293796265318	-0.117760059681411	False	-0.7764091666666666	0.2476298575368231	-0.4706569015478841	False	-0.627167	0.2839025330721613	-0.3429541900336968	False	-0.7670219999999999	0.1371108244928222	-0.661884957997881	False	-0.3518836666666666	0.917544619296941	-0.0131508804475917	False	-0.151699	0.8080030582519879	-0.0140453546210958	False	-0.2599056666666666	0.7654762015772107	-0.0301668106679844	False
CYP4A11_P1P2	CYP4A11	0.0129303333333333	0.2280268497589759	0.0083014551873321	False	0.0796846666666666	0.8311997398842879	0.0063982485444253	False	-0.1465991666666666	0.5917615449820631	-0.033403098102867	False	0.044388	0.941087553939213	0.0011705102359604	False	-0.11542	0.7506391700057088	-0.0143777282284959	False	-0.1176673333333333	0.4129312908477343	-0.045198635675804	False	-0.1010796666666666	0.3879438566270853	-0.041567104644778	False	-0.0392633333333333	0.4517769005026736	-0.0135488331677448	False
CYP4A22_P1P2	CYP4A22	0.0276040666666666	0.2908707976334405	0.014804057589651	False	0.0087679999999999	0.6582209358710536	0.0015925170073885	False	-0.3295658333333333	0.6231824689662507	-0.0676878037036737	False	-0.008462	0.2463120802419656	-0.0051492479042265	False	-0.3094013333333333	0.89240053477154	-0.0152968570357946	False	-0.0920633333333333	0.0319786690833335	-0.1376475367618156	False	-0.0840036666666666	0.5864703897258292	-0.0194681782099906	False	0.0069033333333333	0.1720173986535361	0.0052770986995592	False
CYP4B1_P1	CYP4B1	0.1212246666666666	0.7741258636708732	0.0134787794489032	False	0.3171666666666666	0.2396607264614504	0.1967711922813244	False	0.0184391666666666	0.5833800985185007	0.004315657280916	False	-0.1426701666666666	0.0484484579086099	-0.1875713274807859	False	-0.404822	0.0597906570956012	-0.4952457435742214	False	-0.274	0.0172599023812357	-0.4830514961831031	False	-0.1421353333333333	0.944872450185984	-0.0035003403638614	False	0.1645076666666666	0.6270237348939646	0.0333483393466512	False
CYP4B1_P2	CYP4B1	-0.1902579999999999	0.693956713749116	-0.0301877837143853	False	-0.58737	0.264599233347673	-0.3391541448700388	False	-1.0221421666666668	0.596370374595905	-0.229454499561886	False	-0.8553986666666666	0.0168194622692578	-1.517637958117743	True	-0.9450643333333332	0.8743910209580686	-0.055091873941217	False	-0.8186739999999999	0.4702469958112106	-0.2682581599398207	False	-0.3836441666666667	0.4704389305786679	-0.1256422161876584	False	-0.2885503333333333	0.3604339476898267	-0.1278780953016165	False
CYP4F11_P1P2	CYP4F11	0.1329123333333333	0.7149469431344697	0.0193688074612866	False	-0.20965	0.558897754311375	-0.0529717697626407	False	0.0793598333333333	0.8680688987938141	0.0048763287184243	False	-0.194374	0.343866857290659	-0.0901136680376589	False	-0.852992	0.0815914547617881	-0.9283583840215665	False	0.1418466666666666	0.3682592011957	0.0615396647235593	False	0.0169393333333333	0.4336213984063894	0.0061471027195683	False	-0.0528566666666666	0.5205899396169626	-0.0149850885240731	False	DepMap Common Essential
CYP4F12_P1P2	CYP4F12	-0.0384363333333333	0.3379360227044988	-0.0181098746592198	False	0.30315	0.04660748234318	0.4036576716069129	False	0.0263411666666666	0.463341516876645	0.0088005517494082	False	-0.2035153333333333	0.0490303426912837	-0.2665104665468429	False	-0.1962327166666666	0.4505109930398235	-0.0679543315416487	False	0.3187066666666667	0.9393442557084936	0.0086609225355462	False	-0.1091523333333333	0.0934811890648524	-0.1123478521673763	False	0.0778793333333333	0.3147816549775655	0.0390946921487624	False
CYP4F22_P1P2	CYP4F22	-0.0129069999999999	0.5773912442490106	-0.0030787042084933	False	0.0851733333333333	0.5035217033266446	0.0253801036288431	False	0.0278075	0.7688026230548037	0.0031752033801163	False	-0.1003736666666666	0.2498245756559933	-0.0604615678219926	False	0.0312176666666666	0.3688491212276958	0.0135219712419234	False	0.114455	0.6101932467987314	0.024554329092518	False	0.0890266666666666	0.2142308677878065	0.0595693409623786	False	-0.027898	0.1593280863350518	-0.0222544483007327	False
CYP4F2_P1P2	CYP4F2	-0.5712463333333333	0.0341181627132572	-0.8380265763446967	False	-0.4051233333333334	0.50578356645851	-0.1199308016598129	False	-0.6247108333333333	0.2235276608580449	-0.4064798024213336	False	-0.8523586666666667	0.1099601956921618	-0.8172112273980494	False	-0.5349586666666667	0.4619385095819982	-0.1794336058436865	False	-0.2008833333333333	0.1196642805139969	-0.1852215578731326	False	-0.3564008333333333	0.966862115648538	-0.0052160888223942	False	-0.2811463333333333	0.677760747876547	-0.0474922470100561	False
CYP4F3_P1P2	CYP4F3	0.1687996666666667	0.1107849514880163	0.1612913272038955	False	0.2537093333333333	0.137213570226942	0.2188504156713666	False	0.3060541666666666	0.0437673570898321	0.4158816057181604	False	0.2065413333333333	0.0832554035281139	0.2229794561327497	False	-0.1060676666666666	0.5471601649537043	-0.0277775869092149	False	-0.0728499999999999	0.4880975619994051	-0.0226922913923721	False	0.0923366666666666	0.8307827446683598	0.0074342588598824	False	-0.24327	0.4816398758529744	-0.0771841130480824	False
CYP4F8_P1P2	CYP4F8	-0.0499859999999999	0.2752470294243965	-0.028006024087468	False	-0.1200966666666666	0.960044100056329	-0.0021267698911582	False	-0.4969185	0.6756238591951053	-0.0846227468982702	False	-0.7207	0.7887774927096991	-0.0742648848024944	False	-0.1366553333333333	0.7900102371542876	-0.0139890349039773	False	-0.4572963333333333	0.3734973475620253	-0.1955913479258777	False	-0.07395	0.6185828315766742	-0.0154261280879427	False	-0.7842266666666666	0.0173977136748462	-1.379852953352101	False
CYP4V2_P1P2	CYP4V2	0.077903	0.3781401696069734	0.0329021127795759	False	0.0294693333333332	0.6203065337827964	0.0061117524357191	False	-0.0860440666666666	0.9896416009582149	-0.000389096158827	False	0.0521613333333333	0.927445649747578	0.0017062771000353	False	0.0780683333333333	0.6682011821702223	0.0136691999793166	False	-0.0692966666666666	0.481564479520685	-0.0219909891003904	False	-0.2029015666666666	0.9606078138157664	-0.0035414206163112	False	-0.055276	0.2457342171979812	-0.0336926216197482	False
CYP4X1_P1P2	CYP4X1	0.0212123333333333	0.3483112063481118	0.0097159391831933	False	0.201809	0.1588434040461678	0.16125160964144	False	-0.0676344999999999	0.4377693249733329	-0.0242641929473965	False	-0.0269019999999999	0.4752544201380546	-0.0086913323160715	False	0.0337306666666666	0.905299092738938	0.0014574317736721	False	-0.0859733333333333	0.9593676702373292	-0.0015488028018785	False	0.1255533333333333	0.5470149315405906	0.0328950761398074	False	-0.0571163333333333	0.7584889353306709	-0.0068568586666635	False
CYP4Z1_P1P2	CYP4Z1	-0.2264113333333333	0.8588458339616076	-0.0149623446598518	False	0.0988573333333333	0.9360601551929064	0.0028368338383208	False	-0.2808524999999999	0.644761273704924	-0.0535307829252687	False	0.0038583333333333	0.3142862942955428	0.0019394860018252	False	-0.180141	0.4469973501950958	-0.0629944162475105	False	-0.778983	0.4586818573391236	-0.2636767385660231	False	0.08254	0.6753371090918188	0.014071368485868	False	0.2873266666666667	0.4327203658309591	0.1045273336210115	False
CYP51A1_P1P2	CYP51A1	-0.1715899999999999	0.8930459168598868	-0.0084295665192262	False	-0.276185	0.6791992421623498	-0.0463998553455819	False	-0.0421648333333333	0.689303568577162	-0.0068133932027084	False	-0.2223986666666666	0.1567653673835625	-0.1789752992944313	False	0.2670213333333333	0.4380892190059324	0.095710441623155	False	0.0903666666666666	0.5906572362998584	0.0206636460302692	False	-0.2951731999999999	0.3277788821362313	-0.1429875152927009	False	-0.0275139999999999	0.4199641272675924	-0.010366939662052	False
CYP7A1_P1P2	CYP7A1	-0.0035573333333333	0.5507430345836593	-0.00092153071037	False	-0.0773966666666666	0.1816716453855984	-0.0573287055798087	False	-0.3012558333333333	0.9668233082722424	-0.0044142680224512	False	0.5141946666666666	0.3174700916048975	0.2562217537571596	False	-0.1305386666666666	0.9519167953866144	-0.0027936593795056	False	0.1699566666666666	0.9196183666441716	0.006185124805226	False	0.1000966666666666	0.695619253379643	0.0157780780207482	False	-0.0292036666666666	0.2584788755956727	-0.0171593428121882	False
CYP7B1_P1P2	CYP7B1	0.0718362666666666	0.7233063051983252	0.0101057642954664	False	-0.0133046666666666	0.6815993239068092	-0.0022148391560249	False	0.1097908333333333	0.7364551429806079	0.0145861185024231	False	0.2933989999999999	0.5870917852544848	0.0678614272334922	False	-0.2185516	0.3162074938341309	-0.1092818848900352	False	0.2054903333333333	0.9632717174361104	0.0033394626189172	False	-0.21056	0.9984236729151212	-0.0001442610341434	False	0.4763066666666666	0.0969565418549647	0.4827000752612375	False
CYP8B1_P1P2	CYP8B1	0.2056408333333333	0.9196135937814304	0.0074842194898731	False	0.1125799999999999	0.4433575241985643	0.0397684253073297	False	0.7101408333333333	0.4409207478417351	0.2525541057961822	False	0.433837	0.6095452808852315	0.0932723635621585	False	-0.218912	0.4844566107498311	-0.0689014822788747	False	-0.3290183333333333	0.129436048898224	-0.2921501025896562	False	0.4940666666666667	0.0851717318217653	0.5285053475165445	False	-0.1258033333333333	0.4177029877154593	-0.0476961220011299	False
CYREN_P1P2	CYREN	0.5489286666666666	0.64559165525694	0.1043195520747645	False	0.4291866666666665	0.0061253250581462	0.9497346678475116	False	-0.9739558333333334	0.0114183604362884	-1.8918081602888936	True	-0.5792553333333333	0.3888185083470403	-0.2376412789191749	False	-1.1342786666666669	0.025978539599349	-1.7982686864950324	True	-1.0697633333333332	0.0513280657211726	-1.3796150427633185	False	-0.3648993333333333	0.9595582438645084	-0.0065421557353507	False	-0.4697433333333333	0.1417728484087933	-0.3985335016640636	False
CYRIA_P1P2	CYRIA	0.0640756666666666	0.2470834710802832	0.0389039450926713	False	-0.1512816666666666	0.7699781560617237	-0.0171737361539086	False	-0.2603541666666666	0.5281544926353674	-0.072180334442279	False	-0.2880354333333333	0.8939645318870186	-0.0140214818050679	False	-0.1543015333333333	0.8136977058709547	-0.013815682263305	False	-0.0062233333333333	0.7531410163420297	-0.0007662398258001	False	-0.3024566666666666	0.2271353186006341	-0.1946959928541202	False	-0.1650336666666666	0.3985917218098525	-0.0659262835440675	False
CYRIB_P1	CYRIB	0.0136569999999999	0.0176389944869557	0.0239479069789236	False	-0.1228133333333333	0.6544348365284959	-0.0226140600387028	False	0.3342675	0.1002845418926304	0.3338550155918829	False	0.4321433333333333	0.1882621059928814	0.3134063724009331	False	0.5408713333333334	0.0111237195356234	1.056727351066219	False	0.2791933333333334	0.5785394514261852	0.0663550476894768	False	0.1828633333333333	0.2887282489911714	0.0986567291659215	False	-0.0332569999999999	0.4120816154830138	-0.0128045024059457	False
CYRIB_P2	CYRIB	-0.2944869999999999	0.8004271954762027	-0.0284704625136838	False	-0.2988533333333334	0.0188378898914534	-0.5155123607568936	False	-0.4748858333333333	0.3252686290755295	-0.231629279172895	False	-0.1724786666666666	0.0063247428107913	-0.3792731938283087	False	-0.4524253333333333	0.1462964413014945	-0.3776693935146875	False	-0.6233066666666667	0.1229627621126116	-0.5673501769641318	False	-0.16238	0.0567579745064639	-0.2023211138272905	False	-0.0382856666666666	0.0954504092377968	-0.0390598872763348	False
CYS1_P1P2	CYS1	0.0357721333333333	0.5018397905926626	0.0107114254068678	False	0.2352699999999999	0.1018630889395537	0.233383877636751	False	-0.3052601666666666	0.7838533210173669	-0.0322859017571691	False	-0.0408303333333333	0.1723893555109905	-0.0311735329852269	False	0.1816623333333333	0.8035957320884923	0.0172510872505685	False	-0.00662	0.3996423546686621	-0.0026369346094678	False	-0.1923333333333333	0.0813042729339213	-0.2096215284118811	False	-0.1787899999999999	0.2215822362452083	-0.1170118078932965	False	DepMap Common Essential
CYSLTR1_P1P2	CYSLTR1	-0.0334413333333333	0.8588458339616076	-0.0022099633788281	False	-0.2700066666666667	0.3616390055208864	-0.1192686229313743	False	-0.6837491666666666	0.3210298613536625	-0.3373991501948277	False	-0.5823919999999999	0.2044808576283132	-0.4014703772085949	False	-0.4488876666666667	0.8223088883951654	-0.038139747509217	False	-0.1404886666666666	0.946101755819574	-0.0033804595859004	False	0.1630733333333333	0.180200287539907	0.1213664347512193	False	0.1237773333333333	0.978579342349402	0.0011639966416579	False
CYSLTR2_ENST00000282018.3	CYSLTR2	0.239857	0.0469024613339383	0.3187230287929724	False	0.3921533333333333	0.0218823468670882	0.6509377109382872	False	0.3460641666666666	0.0908853148486292	0.3604280042313347	False	-0.312612	0.2354614556669063	-0.196345399798144	False	0.125003	0.6789103251094744	0.0210239528590812	False	0.2821033333333334	0.6360560728381608	0.0554346016981062	False	0.0844866666666666	0.7699854890471836	0.009590711749368	False	-0.1951116666666666	0.0581934930376838	-0.2409874092267301	False
CYSRT1_P1P2	CYSRT1	0.0601103333333333	0.126119202747605	0.0540523408021397	False	0.1457929999999999	0.9022735430945146	0.0065113744600713	False	-0.0693937	0.0361821972233983	-0.1000313699200826	False	0.0651639999999999	0.9713128688767444	0.0008237288237754	False	0.0593279999999999	0.8010752854950426	0.0057148684857703	False	-0.7918200000000001	0.5879543198967802	-0.1826383620332881	False	0.2365766666666666	0.5182583610699204	0.0675316807404611	False	-0.0681313333333333	0.7470528005673147	-0.0086287449199062	False
CYSTM1_P1P2	CYSTM1	-0.0714496666666666	0.5014212166725573	-0.0214204166992102	False	0.0759559999999999	0.929812119290231	0.0024005739963388	False	0.1190641666666666	0.2920681766806	0.0636416735985755	False	-0.0041576666666666	0.3494456948603003	-0.0018984750240258	False	-0.2817646666666666	0.4723199826391682	-0.0917886947513234	False	-0.4314449999999999	0.7128283678095549	-0.0634288976285774	False	-0.0590529999999999	0.3264784925574195	-0.0287083456933157	False	-0.0967543333333333	0.893981532363217	-0.0047091739538337	False
CYTH1_P1P2	CYTH1	-0.105327	0.6272962254091278	-0.0213315956348668	False	0.0771573999999999	0.6291147260708957	0.0155294813868158	False	-0.0339302633333333	0.2558929334802876	-0.0200847379982246	False	-0.083864	0.4487468082778664	-0.029184556882593	False	-0.22518	0.4751367939230252	-0.072773973494157	False	-0.6875533333333333	0.3118103536994244	-0.3479772518295316	False	-0.1763266666666666	0.1529921196959499	-0.1437645865641762	False	-0.2071736666666666	0.6326063140803091	-0.0411998973581026	False
CYTH2_P1P2	CYTH2	0.0417485	0.3297150860266929	0.0201169815305465	False	-0.2537266666666667	0.1844715457701804	-0.1862532897525482	False	-0.1856525	0.027426507530955	-0.2899575496853542	False	-0.1804746666666666	0.4608909510072995	-0.0607120060774429	False	0.0748676666666666	0.4771544329081761	0.0240580536513151	False	0.1564046666666667	0.8947734867763018	0.0075522954129515	False	0.0945633333333333	0.7624446841827864	0.0111387719292515	False	0.3045366666666667	0.1199436455517823	0.2804851998557491	False
CYTH3_P1P2	CYTH3	-0.1246753333333333	0.238073335916194	-0.0777087940863074	False	0.0253859999999999	0.56951739241774	0.0062066995142769	False	-0.1934087	0.9307635793198724	-0.006026734802284	False	-0.3084486666666666	0.0868401908669671	-0.3273501636630897	False	-0.1323486666666666	0.1156405702197702	-0.1239961126016647	False	-0.2384733333333333	0.3046778606287892	-0.1230901817212664	False	0.059512	0.5144274150173206	0.0171796798583393	False	-0.1214463333333333	0.0387223249254596	-0.1714869074740764	False
CYTH4_P1P2	CYTH4	-0.0275013333333333	0.2613209681612336	-0.0160284849914948	False	0.0150706666666666	0.7233672909198996	0.0021195556346586	False	-0.2121025	0.45787911613291	-0.071955595848136	False	0.0808013333333333	0.9321656396792816	0.0024649989656539	False	-0.1431253333333333	0.4350148343184308	-0.0517392259148439	False	0.0197670999999999	0.0470018083719858	0.026248444132205	False	-0.3028533333333333	0.576539893680506	-0.0724336244452506	False	0.19922	0.329178600811404	0.0961372776613775	False
CYTIP_P1P2	CYTIP	-0.149123	0.1068691853351263	-0.1448204288256434	False	0.1100533333333333	0.3656162201031895	0.0480905053232308	False	-0.1885558333333333	0.9017095708430614	-0.0084724397199394	False	0.1858946666666667	0.7494485229160961	0.0232848298509995	False	-0.6480353333333333	0.4779627996350222	-0.2077639536630237	False	-0.1593716666666666	0.6944077032770587	-0.0252421563365859	False	-0.0933733333333333	0.5655751713147965	-0.0231108023851663	False	0.2056533333333334	0.7033426530533785	0.0314306250894329	False
CYTL1_P1P2	CYTL1	0.0063003333333333	0.0342853160476862	0.0092293069068084	False	-0.1314666666666666	0.5199525123652284	-0.0373413080685202	False	-0.3877495	0.734949750791301	-0.0518585305141673	False	-0.595152	0.2471195678351506	-0.3613125323166846	False	-0.4846953333333333	0.3925763080414615	-0.1968231002976935	False	-0.1368766666666666	0.7586032029947329	-0.0164231917372766	False	-0.096787	0.9278502377964531	-0.0031477181005598	False	0.12578	0.1495673848223339	0.1037890147046394	False
CYYR1_P1P2	CYYR1	-0.2077461666666666	0.8660152607426751	-0.0129788285132612	False	-0.1195283333333333	0.4310767667818707	-0.0436810775728507	False	-0.0876573333333333	0.8285767828615247	-0.0071587324806007	False	-0.0318236666666666	0.6216915254378523	-0.0065692020674578	False	0.3299963333333333	0.154164034525042	0.267962610352704	False	0.532976	0.9009760047785704	0.0241367643011782	False	0.0018386666666666	0.1908614514688011	0.0013225194287097	False	0.3123216666666667	0.1163479414818235	0.2917837986932242	False
CYorf17_ENST00000382764.1	CYorf17	0.0449836666666666	0.0957769995753289	0.0458266053539081	False	0.0770349999999999	0.938143728366938	0.0021362283433673	False	-0.4409524999999999	0.2806345163445333	-0.2433435679667629	False	-0.4858123333333333	0.9500168674673743	-0.0108184012282533	False	-0.1787063333333333	0.4635273205452515	-0.0596744521733992	False	-0.0675066666666666	0.8916746144587733	-0.0033613997773705	False	-0.28596	0.9443482741136602	-0.0071111986784	False	0.1338996666666666	0.6014851387398916	0.0295617121068468	False
CZIB_P1P2	CZIB	-0.4120063333333333	0.2503198233265662	-0.2478237691598432	False	-0.434428	0.643130077287545	-0.0832803599107604	False	-1.5292901666666667	0.1940804979903676	-1.0888822820632431	False	-1.612542	0.0741721946571704	-1.821783628712792	True	-1.4092080000000002	0.2386800956331048	-0.876786383944948	False	-0.6494533333333334	0.889609615288823	-0.0329925746427505	False	-0.70015	0.2325007876718603	-0.4435979363563588	False	-0.5628183333333334	0.5937574493096621	-0.1274169651464543	False
D2HGDH_P1P2	D2HGDH	-0.0668826666666666	0.1571098530289456	-0.0537600585705542	False	0.0372366666666666	0.1442755883338817	0.0313088554276301	False	-0.0493951666666666	0.9774263801583668	-0.0004897996966161	False	-0.00025	0.9899970881771256	-1.091520691639488e-06	False	0.1936303333333333	0.5945399113834877	0.0437254055199988	False	0.4445966666666666	0.0313054513670295	0.6688423467850624	False	-0.1324443333333333	0.9291585671963164	-0.0042263204491459	False	0.129775	0.7905831531810485	0.0132438559760031	False
DAAM1_P1P2	DAAM1	-0.1554999999999999	0.83003127675334	-0.0125808118563882	False	-0.4085499999999999	0.5851747985196389	-0.0950754622876741	False	-0.1256325	0.0140080143832587	-0.2328753444382916	False	-0.5314353333333334	0.1608621568454648	-0.4217184428430189	False	-0.1796793333333333	0.5841986239026762	-0.0419442484070548	False	0.36384	0.0852923661402731	0.3889776464511591	False	-0.016377	0.7810846005812339	-0.0017572836161016	False	-0.0249977333333333	0.7043148384046654	-0.0038054839845919	False
DAAM2_P1P2	DAAM2	0.0186603333333333	0.2422840821027968	0.0114887029226903	False	-0.0143166666666666	0.1072506043048373	-0.0138814436092143	False	-0.0825294999999999	0.5194838179959717	-0.0234736986649905	False	-0.2414486666666666	0.4072348129117019	-0.0942024293998297	False	-0.0161553333333333	0.769004940511927	-0.0018428529291566	False	-0.1123173333333333	0.0672723462640991	-0.1316542701406347	False	-0.1256946666666666	0.0995538392053426	-0.1259387640920019	False	-0.1861066666666666	0.6629659008804387	-0.033221679340907	False
DAB1_ENST00000371234.4	DAB1	-0.3430163333333333	0.5157558331382152	-0.0986363538125388	False	-0.250487	0.4849092936795445	-0.0787379563824628	False	-0.17075567	0.9270598473023492	-0.0056165345363744	False	0.0543279999999999	0.348427109631131	0.0248761426184107	False	-0.1476736666666666	0.6122636073075816	-0.031463580916579	False	0.6256466666666667	0.0477681036139202	0.8263929072989984	False	-0.12283	0.2011664392206952	-0.0855442744116081	False	0.1267229999999999	0.8624820448340076	0.0081419448058046	False
DAB1_ENST00000371236.2	DAB1	-0.1304529999999999	0.4697537073066791	-0.0428055146798291	False	-0.1925833333333333	0.1337840377023729	-0.1682399720559645	False	-0.1020712	0.0199529802638421	-0.1735202466027183	False	-0.2299596666666666	0.3242246496564944	-0.1124856839714495	False	-0.381202	0.6432437450444422	-0.0730476152835246	False	0.231358	0.4734654916374795	0.0751246422944692	False	-0.58612	0.0549844027437642	-0.7383708172350173	False	-0.0925999999999999	0.1282707616069174	-0.0825873774461907	False
DAB2IP_P1P2	DAB2IP	-0.1058996666666666	0.9496738271132454	-0.0023748562503597	False	0.0714573333333333	0.510229214560469	0.0208823108190807	False	-0.2798628333333333	0.6673699301817776	-0.0491532512497655	False	-0.1876823333333333	0.4797544119048104	-0.0598671026344038	False	-0.0901856666666666	0.3761881721528912	-0.0382923708150307	False	-0.29474	0.6060806209869098	-0.0640969905043399	False	-0.2692843333333333	0.8115761362086331	-0.0244162075000326	False	-0.229093	0.5272002249421242	-0.0636934468731267	False
DAB2_P1P2	DAB2	-0.3212863333333333	0.1658685022259325	-0.2506791882991306	False	0.1056199999999999	0.0422441224125903	0.1451465641940274	False	0.0027241666666666	0.7374593004770735	0.0003603035761082	False	0.0373326666666666	0.5221381896686823	0.010535821384977	False	0.0619689999999999	0.329285371705738	0.029895553596834	False	0.22477	0.9966125178337024	0.0003312350585851	False	-0.08806	0.3158783843711716	-0.0440722768968578	False	0.1150933333333333	0.4267905562607095	0.042559811161314	False
DACH1_P1P2	DACH1	-0.0080836666666666	0.7912955914501929	-0.0008217956890643	False	0.0315351999999999	0.5246363373624429	0.0088343224123403	False	-0.1453691666666666	0.1213173111692431	-0.1331693826250255	False	-0.3266322333333333	0.1374594195272448	-0.2814999859764169	False	0.1045616666666666	0.7270236739219025	0.0144767140579561	False	-0.090636	0.0255585190870681	-0.1443345955361709	False	-0.1849193333333333	0.6801569069949358	-0.0309538112895132	False	-0.0042249999999999	0.4670770320908693	-0.0013968335370398	False
DACH2_ENST00000373125.4	DACH2	-0.0883029999999999	0.1707422263933775	-0.0677865979658402	False	-0.1707966666666666	0.5829258227455603	-0.0400324680369993	False	-0.0988991666666666	0.2756191988525829	-0.0553529274025808	False	-0.0357612333333333	0.2152731962747843	-0.0238531017096054	False	-0.682782	0.2473622912157321	-0.4142209696517179	False	-0.6239233333333334	0.6166151601587682	-0.1310150414572471	False	0.240007	0.4255444429958004	0.0890558157164178	False	-0.3930146666666667	0.8841498714812099	-0.0210161102496285	False
DACT1_P1P2	DACT1	-0.1536499	0.9735136242374683	-0.0017912453390476	False	-0.0998225666666666	0.0893034442101743	-0.1047270281629937	False	-1.0886425	0.1525946702382077	-0.8888337468046054	False	-1.002676	0.9942087396653252	-0.0025291734877732	False	-0.684172	0.563771160930561	-0.1702884566228583	False	-0.9562833333333336	0.0510943797882616	-1.2351612469316744	False	-0.1776633333333333	0.0401671843844356	-0.2480408626358551	False	-0.3487803333333333	0.9647415287862848	-0.0054371457536443	False
DACT2_P1P2	DACT2	-0.0028129999999999	0.0256310991814402	-0.0044761377787392	False	-0.0230193333333333	0.318510017375622	-0.011437775084132	False	-0.1281685333333333	0.0574577195626634	-0.1590124978337158	False	-0.0924736666666666	0.1438034544963079	-0.0778841592563761	False	0.5918383333333335	0.3019462116472567	0.3077976075556237	False	-0.0301133333333333	0.6423217950107902	-0.0057892082748127	False	-0.0422887833333333	0.0554330307528876	-0.0531244964797601	False	-0.1182863333333333	0.0385977869908985	-0.1671903505014871	False
DACT3_P1P2	DACT3	-0.0832306666666666	0.0332383955605599	-0.1230448840507652	False	-0.5493633333333334	0.2900750426730817	-0.2952770976226546	False	-0.6900384999999999	0.2000911575109276	-0.4821796540810085	False	-1.0040986666666667	0.0518263702835065	-1.2907178341980607	True	-0.662162	0.0843689268822573	-0.7110411267487297	False	-0.4569166666666666	0.2265320326961535	-0.2946520235587997	False	-0.0744866666666666	0.4859652926486298	-0.0233437300312635	False	-0.1668299999999999	0.0591557758223284	-0.2048677147208374	False
DAD1_P1P2	DAD1	-0.1597476666666666	0.2845225666927775	-0.0872035805979689	False	-0.7918333333333334	0.4097538486873245	-0.3068171716774266	False	-2.678935833333333	0.0956539304614489	-2.730631740107589	True	-3.0744386666666665	0.0254509952102316	-4.901562903588112	True	-1.9307553333333327	0.0081837258587274	-4.029580847116384	True	-0.87185	0.2078012436097985	-0.5949084671245268	False	-0.9726966666666668	0.0145045769981876	-1.7882978921871604	True	-0.4448889999999999	0.9220081981636966	-0.0156891072770052	False	DepMap Common Essential
DAG1_P1P2	DAG1	-0.1318196666666666	0.4024361582197356	-0.0521087104255014	False	0.0178336666666666	0.6365733731191254	0.0034981010236202	False	0.1485908333333333	0.2438383717267329	0.0910710171994138	False	0.1417046666666666	0.2925893940609603	0.0756336500735132	False	0.0885443333333333	0.832975747596215	0.007027555042734	False	0.3635833333333333	0.3315810252900895	0.1743056057772017	False	-0.0260499999999999	0.7113063728132376	-0.0038539229729836	False	-0.0930446666666666	0.4480456088281962	-0.0324426073229089	False
DAGLA_P1P2	DAGLA	-0.1060613333333333	0.2244951548492355	-0.0688118535741058	False	0.0093966666666666	0.7545050108611028	0.0011495682003026	False	0.2693941666666666	0.8310288592956536	0.0216549521719724	False	0.240218	0.4223357054924936	0.0899237347198552	False	0.0654643333333333	0.8996204434352495	0.0030074762505611	False	0.1218366666666666	0.4202374750379087	0.045872141184722	False	0.2193933333333333	0.1095400766612347	0.2107112720608108	False	0.1778733333333333	0.6634411463122897	0.0316966006128659	False
DAGLB_ENST00000297056.6	DAGLB	-0.3917363333333333	0.1775119997570792	-0.2941047814838372	False	0.0653033333333333	0.9809299149912348	0.0005460678300023	False	0.1957702999999999	0.6347631704175972	0.0386427626704062	False	-0.0514853999999999	0.0742791823614655	-0.0581338582612406	False	0.1110396666666667	0.8078851686372535	0.0102878656111589	False	-0.4193233333333334	0.179405794701829	-0.3128837801245441	False	-0.2141466666666666	0.4680126857320712	-0.0706132304615864	False	0.1508899999999999	0.3812620900914607	0.0631891673204032	False		Lysosome/Autophagy	Lysosome
DALRD3_P1	DALRD3	0.0476526666666666	0.8593622126350798	0.0031366770636461	False	-0.1296026333333333	0.0328490688490179	-0.1922625174713552	False	-0.0617491666666666	0.7229436912319469	-0.0087001814283889	False	0.0807046666666667	0.720614369994754	0.0114840385483424	False	-0.0093453333333333	0.8536329570007328	-0.0006422937890395	False	-0.1693407999999999	0.6900707397714656	-0.0272818844703932	False	-0.1044593333333333	0.0288850676680216	-0.1607970315375616	False	-0.0691703333333333	0.4024448661611898	-0.0273425906554546	False
DALRD3_P2	DALRD3	-0.4227363333333333	0.0650130948359987	-0.5017876724118773	False	-0.20512	0.2651605415935788	-0.118249854965707	False	-0.2155968333333333	0.883023741113041	-0.0116481837320967	False	-0.2694143333333333	0.0535998360188114	-0.3423815789217898	False	-0.1402546666666666	0.0265064781528573	-0.2211322357659853	False	-0.0281	0.6056244290621513	-0.0061200848822202	False	0.0099083333333333	0.5030235290437599	0.0029567625965696	False	-0.1652933333333333	0.5140226202920215	-0.0477727104043914	False
DAND5_P1P2	DAND5	0.0235026666666666	0.7007659357625198	0.0036294467139263	False	0.0383476666666666	0.889322305410825	0.0019534613876919	False	-0.1290721666666666	0.4115104119612005	-0.0497727020218697	False	-0.1199996666666666	0.5495180451192041	-0.0312020783202868	False	-0.1402986666666666	0.168072811571838	-0.1086616729709596	False	-0.4485383333333333	0.6618967100290449	-0.0803824549509397	False	-0.1758233333333333	0.1913646286913536	-0.1262654754905576	False	-0.0565599999999999	0.6960668133476522	-0.0088996634996022	False
DAOA_ENST00000329625.5	DAOA	-0.1132206666666666	0.5729079770178573	-0.0273897923754868	False	-0.1500303333333333	0.3704947427647205	-0.0646957728047997	False	-0.1680931666666666	0.1326683870849635	-0.1474567973605931	False	-0.320475	0.5825569186291979	-0.0752031876551271	False	-0.3658519999999999	0.2478955019095383	-0.2216080271335933	False	-0.2165363333333333	0.1251990250152879	-0.1954021821771956	False	-0.2887066666666666	0.5525071761056919	-0.0743887593417095	False	-0.213437	0.1857745237942886	-0.1560254016662678	False
DAO_P1P2	DAO	-0.0094716666666666	0.838230243974476	-0.0007258770263037	False	-0.2175083333333333	0.917898258843046	-0.0080924962802653	False	-0.0533658333333333	0.2493384901560614	-0.0321908403296866	False	0.0394213333333333	0.1983117614330997	0.0276994601018013	False	0.3051063333333333	0.2634214114383182	0.1767630270157098	False	-0.0769044333333333	0.0563614529647171	-0.0960550076368872	False	-0.1170583333333333	0.0531602479416007	-0.149180662010841	False	0.15086	0.4152615325092466	0.0575799879793926	False
DAP3_P1P2	DAP3	-0.3868996666666666	0.1146619256407861	-0.3639103859708277	False	-0.3309	0.9746621451894588	-0.0036881786839051	False	-0.0716158333333333	0.2342766445227004	-0.0451373832399637	False	-0.1692886666666666	0.8726107647563359	-0.0100184074327764	False	0.3276979999999999	0.1374556910242742	0.2824223511868051	False	0.00027	0.2523430107327543	0.0001614623542999	False	0.1390183333333333	0.9621822961981826	0.0023275336608545	False	-0.1805233333333333	0.6813591673353105	-0.0300795012088034	False	DepMap Common Essential
DAPK1_P1P2	DAPK1	-0.2025793333333333	0.6631496106855096	-0.0361378195551516	False	-0.330921	0.9308531687143546	-0.0102978705471693	False	-0.1753001666666666	0.6678543551629971	-0.0307333162697009	False	-0.4325553333333333	0.979469435496982	-0.0038969393091246	False	-0.6667785133333333	0.5967990393841134	-0.1494729959321547	False	-0.0019346666666666	0.1359135713296498	-0.0016768475224896	False	-0.0199499999999999	0.2887282489911714	-0.0107632389226569	False	-0.0736103333333333	0.4985217896593992	-0.0222535708261053	False
DAPK2_P1P2	DAPK2	-0.0934621666666666	0.2107595636800197	-0.0632003049280744	False	-0.0673	0.623545414282594	-0.0138053775660504	False	0.2854208333333333	0.0221792439363184	0.4721012605632472	False	-0.0177153333333333	0.9127782967299236	-0.000702141829129	False	0.1608946666666666	0.5497667736561611	0.0418038954414719	False	-0.0763866666666666	0.2040542868219135	-0.0527262233748184	False	0.1110966666666667	0.5216759868373905	0.0313958239832949	False	-0.0218133333333333	0.5438025804754121	-0.0057709078926667	False
DAPK3_P1P2	DAPK3	0.0852093333333333	0.181453781811343	0.0631600529320991	False	0.2547166666666667	0.0429800797392011	0.348129618739075	False	0.7361775	0.0049656304688178	1.6961718082118986	True	0.8064446666666668	0.0039241284993228	1.940512946597837	True	-0.1827026666666666	0.1267476374031492	-0.1638952774070686	False	-0.379335	0.9929645301517888	-0.0011631415319948	False	-0.1523226666666666	0.1569096489315326	-0.1225207901368885	False	-0.046915	0.1921682899806208	-0.033606071845041	False
DAPL1_P1P2	DAPL1	0.0957306666666667	0.3551111655052501	0.043043922663936	False	-0.1416506666666666	0.4759473815504904	-0.045673990844994	False	-0.0440833999999999	0.2893323235306818	-0.0237434534861889	False	-0.1710486666666666	0.3545669360944828	-0.0770235165808175	False	-0.1075203333333333	0.5458591579853891	-0.0282691814260715	False	-0.6467200000000001	0.8179039428511974	-0.0564571673866445	False	0.0136703333333333	0.1072232112458594	0.0132562752065228	False	-0.071277	0.2003286203012231	-0.0497696641909708	False
DAPP1_P1P2	DAPP1	-0.193733	0.5476739449851407	-0.0506569018143933	False	-0.1222933333333333	0.8468107165572712	-0.008831248525291	False	-0.2521258333333333	0.8476816766440065	-0.0180943662112114	False	-0.0606653333333333	0.8122336897049534	-0.0054792322942447	False	-0.310842	0.4816096989637054	-0.0986316510454041	False	-0.2130166666666667	0.8433710846548117	-0.0157592484393878	False	0.0109993333333333	0.1904710147336927	0.007921402035402	False	-0.0312949999999999	0.989288706022904	-0.0001463651162328	False
DAP_P1P2	DAP	-0.0384126666666666	0.511940792039456	-0.0111696453535129	False	0.0148633333333333	0.9939911016926872	3.8904826021792096e-05	False	0.1607208333333333	0.1543207601011143	0.1304371141795803	False	-0.0956853333333333	0.4102289590419503	-0.0370277060405309	False	0.0180813333333333	0.8743910209580686	0.0010540388643973	False	-0.078595	0.2149607990066929	-0.0524732233554757	False	0.0411549999999999	0.7105705160076846	0.006107106376678	False	0.2459943333333333	0.381084041932012	0.1030665181174379	False
DARS1_P1P2	DARS1				False	-1.0422033333333334	0.3477682054169805	-0.47806922207488	False	-3.2471358333333336	0.0970397587262232	-3.2895119039389504	True	-4.553938666666667	0.0205515000934556	-7.683207097484765	True	-2.206322	0.005436098017632	-4.996685500368937	True	-2.750283333333333	0.0203556948966906	-4.651592890493541	True	-1.057586666666667	0.0110225595459428	-2.0704559741241204	True	-1.0717366666666668	0.0216568371444174	-1.7838038337513955	True
DARS2_P1P2	DARS2	-0.2169763333333333	0.0808298508521279	-0.2370310701618479	False	-0.76669	0.1567240345503356	-0.6170814843954936	False	-1.3266691666666666	0.0078732558971808	-2.791107132535398	True	-1.1504153333333331	0.0480522850913964	-1.5165763762887674	True	-0.2365553333333333	0.0860241368442692	-0.2520212444639251	False	-0.1661846666666666	0.1051228055796089	-0.1625789674135021	False	-0.0133339999999999	0.2766322107226245	-0.0074416687655567	False	0.0062752666666666	0.0893034412127144	0.0065835818493435	False
DAW1_P1P2	DAW1	-0.0756853333333333	0.6245014055687046	-0.0154751212491879	False	0.0025266666666666	0.7228765587177683	0.0003560979351296	False	-0.0572358333333333	0.1647877155516585	-0.0448199597362537	False	0.1646146666666666	0.5966678258663768	0.0369177000023127	False	0.0518579999999999	0.9960990145626026	8.80284129445731e-05	False	0.3531233333333334	0.3108738364871715	0.1791803682729556	False	0.1996013333333333	0.2908285229763525	0.1070587704175799	False	0.38489	0.1300885478188007	0.3409205260113802	False
DAXX_P1	DAXX	0.22784	0.7515713308953709	0.028258948415123	False	0.2793753333333333	0.4935484068325192	0.0856761021019795	False	-0.5279291666666667	0.0036945346377793	-1.28415615805406	True	-0.373192	0.0044743425852198	-0.8767290558962968	False	0.3844280000000001	0.0373000534007797	0.5490748781835032	False	0.0219199999999999	0.0370476240005907	0.0313727729018407	False	-0.0607299999999999	0.0279801986742423	-0.0943227512871945	False	-0.0838033333333333	0.0397832285857956	-0.1173498055593615	False
DAXX_P2	DAXX	-0.1005213333333333	0.5675499625642155	-0.0247278359264221	False	-0.1884066666666666	0.6840026321432784	-0.0310762151905542	False	-0.1980091666666666	0.8843376405382116	-0.0105701034514327	False	-0.567982	0.4626981340678756	-0.1901048544299832	False	-0.3018119999999999	0.905557330485198	-0.0130032831366636	False	-0.3825799999999999	0.2147193184220371	-0.2556127469404794	False	0.0615746333333333	0.5169797422163563	0.0176427625980965	False	-0.0816796666666666	0.0194766104847466	-0.1397119770546746	False
DAZ1_NM_004081.7	DAZ1	0.0999136666666666	0.386737438882734	0.0412227585822646	False	-0.1035733333333333	0.7341918547589632	-0.0138985509586218	False	0.1085474999999999	0.363461785456587	0.0477111032190357	False	0.1515046666666667	0.2950168539131917	0.0803206797057832	False	0.2131479999999999	0.4687119242015433	0.0701457274281397	False	-0.4570799999999999	0.7785655739513024	-0.0496867915893504	False	-0.0063383333333333	0.2403208037717231	-0.003924750713391	False	-0.08002	0.4302278858188119	-0.0293114415197008	False
DAZ2_NM_001005786.2	DAZ2	-0.1384713333333333	0.43283325852096	-0.0503591680755288	False	-0.017866	0.480416949025068	-0.0056882070799846	False	0.7210675	0.1475045286085302	0.5993474454004702	False	0.698772	0.9101621044737278	0.0285666733464983	False	0.3619779999999999	0.0895362406253283	0.3793533582376297	False	0.6921566666666668	0.0483589718927703	0.9105479736091628	False	0.0840948333333333	0.4712492195915352	0.0274779326342092	False	0.1534599999999999	0.485318809945269	0.0481822775524672	False
DAZ2_NM_001388495.1	DAZ2	0.0999136666666666	0.386737438882734	0.0412227585822646	False	-0.1035733333333333	0.7341918547589632	-0.0138985509586218	False	0.1085474999999999	0.363461785456587	0.0477111032190357	False	0.1515046666666667	0.2950168539131917	0.0803206797057832	False	0.2131479999999999	0.4687119242015433	0.0701457274281397	False	-0.4570799999999999	0.7785655739513024	-0.0496867915893504	False	-0.0063383333333333	0.2403208037717231	-0.003924750713391	False	-0.08002	0.4302278858188119	-0.0293114415197008	False
DAZ3_NM_020364.4	DAZ3	0.0999136666666666	0.386737438882734	0.0412227585822646	False	-0.1035733333333333	0.7341918547589632	-0.0138985509586218	False	0.1085474999999999	0.363461785456587	0.0477111032190357	False	0.1515046666666667	0.2950168539131917	0.0803206797057832	False	0.2131479999999999	0.4687119242015433	0.0701457274281397	False	-0.4570799999999999	0.7785655739513024	-0.0496867915893504	False	-0.0063383333333333	0.2403208037717231	-0.003924750713391	False	-0.08002	0.4302278858188119	-0.0293114415197008	False
DAZ4_NM_001388484.1	DAZ4	0.0999136666666666	0.386737438882734	0.0412227585822646	False	-0.1035733333333333	0.7341918547589632	-0.0138985509586218	False	0.1085474999999999	0.363461785456587	0.0477111032190357	False	0.1515046666666667	0.2950168539131917	0.0803206797057832	False	0.2131479999999999	0.4687119242015433	0.0701457274281397	False	-0.4570799999999999	0.7785655739513024	-0.0496867915893504	False	-0.0063383333333333	0.2403208037717231	-0.003924750713391	False	-0.08002	0.4302278858188119	-0.0293114415197008	False
DAZ4_NM_020420.4	DAZ4	-0.0735243333333333	0.0452876536500927	-0.0988181876841677	False	-0.2839126666666667	0.9804075505323524	-0.0024397616869018	False	-0.1246283333333333	0.6159034980163232	-0.0262326850425046	False	-0.224468	0.5009184414878542	-0.0673926964003663	False	0.2679246666666667	0.1735700499166282	0.2037634638194406	False	0.3322766666666666	0.1764613235875142	0.2503207821974119	False	0.0416381666666666	0.2929390489000791	0.0222024170196154	False	-0.1188033333333333	0.1574922158106909	-0.0953682955219783	False
DAZAP1_P1P2	DAZAP1	-0.2476563333333333	0.1167933116332816	-0.2309598453691737	False	-0.4216846666666667	0.5575770921443254	-0.1069793241387749	False	0.0962685	0.5395355699240252	0.0257980247682426	False	-0.271767	0.4196696121563679	-0.1024812910515752	False	0.5820713333333335	0.0060310353904853	1.2919702596640787	False	0.1498966666666666	0.5403095184968096	0.0400759803010977	False	0.0082123333333333	0.2694285162906755	0.0046773873414528	False	-0.071541	0.6703473430032966	-0.0124266794017694	False
DAZAP2_P1P2	DAZAP2	-0.3496696666666666	0.3899919230684999	-0.1429954476065345	False	0.0332246666666666	0.6734523377139181	0.0057044471861409	False	-0.2086015	0.0484156179188427	-0.2743140015944099	False	-0.3013726666666667	0.1761549487295131	-0.2272666805014673	False	-0.4387	0.5900334204243705	-0.1005164305507969	False	-0.1611426666666666	0.5437715024311047	-0.042635699823406	False	-0.0456	0.871044979162303	-0.0027341494719356	False	-0.3694766666666666	0.7754910713134101	-0.0407987951604993	False
DAZL_P1P2	DAZL	0.1610436666666666	0.126445214021718	0.1446329311964024	False	0.0727473333333333	0.6662954606146545	0.0128277661144423	False	0.2162165	0.6577107653772807	0.0393438461407768	False	0.1915413333333333	0.1095692319826148	0.1839393226183046	False	0.3016013333333333	0.1642834607933849	0.2365779427898086	False	-0.38642	0.71185455861704	-0.05703896523648	False	0.2255166666666666	0.3786023915192998	0.0951266841880826	False	0.2304133333333333	0.2468013983969844	0.140011211278575	False
DBF4B_P1P2	DBF4B	0.1312503333333333	0.0063060652290221	0.2887824357076194	False	-0.1527866666666666	0.1296736724400383	-0.1355444147111762	False	-0.4423058333333333	0.0318088296694865	-0.6623318916015938	False	-1.8816586666666664	0.2289285108824464	-1.204826263825952	True	-0.580222	0.9332409344984368	-0.0174102690489335	False	-0.2078733333333332	0.306219115675689	-0.1068401794472954	False	-0.3348633333333333	0.7899455201746101	-0.034290962866116	False	-1.09308	0.0504891757981903	-1.4175080227987296	True
DBF4_P1P2	DBF4	-0.3653363333333332	0.0710648461219915	-0.4195322174665708	False	-0.1711833333333333	0.6739305247249768	-0.0293382337457651	False	-0.4811791666666667	0.3807592550167639	-0.2017822581476932	False	0.0300663333333333	0.6851270466292068	0.0049377604770063	False	-0.2729986666666666	0.0589989459882914	-0.3355578800366408	False	0.3644233333333333	0.8870294208092805	0.0189725985930965	False	-0.2607	0.237955582929601	-0.1625475192088772	False	-0.2057463333333333	0.3508844442830688	-0.0935808155828316	False	DepMap Common Essential
DBH_P1P2	DBH	-0.0118176666666666	0.2222455229731716	-0.0077189096345327	False	0.1284076666666666	0.6212311807274067	0.0265478683186973	False	-0.2366621666666666	0.9604407133277236	-0.0041485548652187	False	-0.2729733333333333	0.3307439327872582	-0.1311659015247466	False	-0.033827	0.2195085424915027	-0.02227672260921	False	-0.1063899999999999	0.1766704409920144	-0.0800942334135962	False	-0.0894753333333333	0.1499865829425318	-0.0737229851787216	False	-0.3646573333333333	0.5553793658636602	-0.0931372242183998	False
DBI_P1	DBI	0.027236	0.5769421748899106	0.0065058010214891	False	-0.0278666666666666	0.7150404654132893	-0.0040593200561483	False	0.1924375	0.5712271524210839	0.0467990983152346	False	-0.1118153333333333	0.937412864790748	-0.0031385547262165	False	-0.049733	0.7456991215213586	-0.0063377929163113	False	-0.1176553333333333	0.6060806209869098	-0.0255864585175124	False	-0.3991	0.8464795745242671	-0.0288882616008817	False	-0.3305153333333333	0.6907488742564336	-0.0531071423500965	False
DBI_P2	DBI	-0.0931982333333333	0.0279330517699926	-0.1448190212085413	False	-0.0318953333333333	0.221334789834865	-0.0208898586918979	False	-0.0078871666666666	0.6932310284364562	-0.0012550217885037	False	-0.126793	0.0313119781108963	-0.1907333779757953	False	0.067138	0.5071392629450167	0.0197971676885469	False	-0.0111166666666666	0.4189205452158776	-0.0042006363787007	False	-0.1837499999999999	0.1159629910774444	-0.1719313086422159	False	0.1565513333333333	0.684002629343985	0.0258219258454686	False
DBN1_P1P2	DBN1	-0.3692056666666666	0.2810741412623558	-0.2034984498440306	False	-0.5481113333333334	0.8306889951143823	-0.0441566947419837	False	-0.5711191666666666	0.0300997357495624	-0.8689220126952901	False	-0.6340443333333333	0.8060974911271512	-0.0593544311069492	False	-0.4159553333333333	0.8025873067718681	-0.0397269426312507	False	-0.0606799999999999	0.7926275617472294	-0.0061244827751205	False	-0.1874412333333333	0.2142308677878065	-0.1254202943557223	False	-0.0189519999999999	0.505822142387733	-0.0056098329991347	False
DBNDD1_P1P2	DBNDD1	-0.258573	0.0309696323804854	-0.3902031926988865	False	-0.2084533333333333	0.8789823730142189	-0.0116775211546415	False	-0.0008461666666666	0.6196557295994207	-0.0001758753442038	False	-0.407032	0.9910499795026936	-0.0015892332913112	False	-0.0572736666666666	0.6568521160427201	-0.0104542996430018	False	-0.396965	0.9310333754841804	-0.0123197096307807	False	-0.3179209999999999	0.8609437711024738	-0.0206728803370161	False	-0.2698126666666666	0.9516966430014224	-0.0058013669637192	False
DBNDD2_P1	DBNDD2	0.327917	0.0343411891172917	0.4801310446915153	False	-0.0849126666666666	0.2598611785331739	-0.0496958680973248	False	-0.1099991666666666	0.7662600988279369	-0.0127185204045779	False	-0.3319853333333333	0.3380124121053682	-0.1563874517978454	False	-0.1057583333333333	0.2264389246640402	-0.0682192982961975	False	0.3647	0.4783158689329125	0.1168080162473266	False	0.0312866666666666	0.459975477049242	0.0105519076921711	False	0.0011433	0.841429328730062	8.572732573310598e-05	False
DBNDD2_P2	DBNDD2	-0.2005996666666666	0.1331041543121756	-0.1756868710083799	False	-0.4347219999999999	0.2420245855995531	-0.2678498368807324	False	-0.7102991666666666	0.2794489021269203	-0.3932909383682145	False	-0.897718	0.5350882856238948	-0.2437973678716397	False	-0.5626116666666667	0.9810169198128736	-0.0046828994361113	False	-0.4315256666666667	0.9108088861690322	-0.0175081790687539	False	-0.2397793333333333	0.8967774202542586	-0.0113452395482187	False	-0.40628	0.2035694678918381	-0.2808562280347176	False
DBNL_P1P2	DBNL	0.0516916666666666	0.7963652559324854	0.0051116698068729	False	-0.0816203666666667	0.704801115060758	-0.0124008612453757	False	-0.1884391666666666	0.7744049015803642	-0.0209227599969669	False	-0.348978	0.3555968436005966	-0.1567058148920714	False	-0.5553553333333333	0.3633176770121971	-0.2441972214113572	False	0.1721366666666667	0.3713965785627203	0.0740466702704358	False	-0.2496073333333333	0.5152774622708797	-0.0718766413413502	False	-0.1834866666666666	0.8460415019857137	-0.0133226608880511	False
DBP_P1P2	DBP	0.086537	0.4091195803170228	0.0335893136025857	False	-0.364012	0.7719815248634803	-0.0409124346118663	False	-0.0064805	0.6809855713519375	-0.0010813497727796	False	0.187488	0.7504493468188299	0.0233757443687776	False	-0.1715804333333333	0.0680058885324135	-0.2003121741199708	False	-0.4878133333333333	0.9227300085880108	-0.0170370539573895	False	0.2486553333333333	0.8480269278441763	0.0178013241190156	False	0.0977666	0.2099271293134659	0.0662790512398965	False
DBR1_P1P2	DBR1	-0.310687	0.7535679247774173	-0.0381764714628081	False	-1.585346666666667	0.0076086663845274	-3.3588604404671094	True	-2.776135833333333	0.0035707884858899	-6.793859203237951	True	-2.6091386666666665	0.0047211196162617	-6.068739116892692	True	-1.924822	0.0038504937304493	-4.647451112288089	True	-1.048976666666667	0.027015049523852	-1.6452089534791006	False	-0.329589	0.6993215189398299	-0.051192787778591	False	-0.1661276666666666	0.1480930018480946	-0.1377971620534044	False	DepMap Common Essential
DBT_P1P2	DBT	-0.1063902666666666	0.0403996862801106	-0.1482678169943369	False	-0.0244163333333333	0.1701742752391708	-0.0187787506706947	False	-0.0019224999999999	0.4295587712048906	-0.0007055140680989	False	-0.2792826666666667	0.4879954195773032	-0.0870200814470799	False	0.0214476666666666	0.4938746367576215	0.0065712063915857	False	0.29378	0.6120250488348267	0.0626429452394767	False	-0.0152987666666666	0.8197578089657903	-0.0013205044404185	False	-0.2048234333333333	0.1346351365654668	-0.1783687632879901	False
DBX1_P1P2	DBX1	0.0351626666666666	0.6366508011423	0.0068953535764022	False	0.068651	0.6530173311376186	0.0127056038956745	False	-0.2083921666666666	0.0252199804442498	-0.3330638753753492	False	0.0809886666666666	0.6272164686848092	0.0164068903714072	False	-0.2296496666666666	0.7089941024280672	-0.0342998719251147	False	0.1144033333333333	0.9846269475634276	0.0007697379456014	False	-0.069587	0.2033805023482513	-0.0481326796481387	False	0.1317133333333333	0.9292916388422064	0.0041948023320499	False
DBX2_P1P2	DBX2	0.0225103333333333	0.4758346747257322	0.007260571007764	False	-0.2826353333333333	0.6501860790903438	-0.052842161384419	False	-0.1193500666666666	0.8087718670589323	-0.0110009687467486	False	-0.271372	0.5681563417077983	-0.0666305482773053	False	0.0180003333333333	0.5730539941165278	0.0043525608120793	False	-0.1946066666666666	0.240367192093675	-0.1204858154893698	False	-0.0520156666666666	0.9952710433556792	-0.0001070810748189	False	0.0292666666666666	0.0606688910677966	0.0356185267378167	False
DCAF10_P1P2	DCAF10	-0.1433396666666666	0.7465871424824697	-0.0181925979125634	False	-1.2039666666666666	0.2056729295985905	-0.8269118363449142	False	-0.9484905	0.8216943812997437	-0.0808964537867053	False	-1.0869553333333333	0.2287583552792883	-0.6963286241070508	False	-1.0929326666666668	0.6409093585130361	-0.2111582927797492	False	-0.4939	0.0912643046598407	-0.5135073611553668	False	-0.1655466666666666	0.245636032464214	-0.1009351147891542	False	-0.2104406666666666	0.9454394764754912	-0.005127653650348	False			E3
DCAF11_P1P2	DCAF11	0.0748763333333333	0.603714355316802	0.016410533454605	False	-0.208856	0.4706946885003353	-0.0683503612628566	False	-0.3722514999999999	0.6248312495679682	-0.0760276257577683	False	-0.2742053333333333	0.2541954898123734	-0.1631061505444581	False	-0.2975996666666666	0.9347959961470388	-0.0087146575882417	False	-0.01844	0.5599253133109823	-0.0046444809249356	False	-0.1322566666666666	0.4303415276525457	-0.0484306379783189	False	-0.14953	0.2077921312470452	-0.1020349210507063	False			E3
DCAF12L1_P1P2	DCAF12L1	0.4138546666666667	0.251677002123773	0.2479637002761635	False	-0.1742363333333333	0.0311200556048936	-0.2625671214039893	False	-0.3938091666666666	0.5452718089421662	-0.1037241973224101	False	-0.2286736666666666	0.7685344967228025	-0.0261457772909644	False	-0.403482	0.1252953699406047	-0.3639669811553142	False	0.0278799999999999	0.6907928652272481	0.0044789821271461	False	-0.3024353333333333	0.8884466382729856	-0.015535695267953	False	-0.1190543333333333	0.2508322268318405	-0.0715060167907073	False
DCAF12L2_P1P2	DCAF12L2	-0.27329	0.7943363456611986	-0.0273277880718913	False	-0.3882086666666666	0.6806389028312587	-0.0648631586572922	False	-0.7106691666666667	0.2395553978792629	-0.4410370483772615	False	-0.674132	0.3826743022874725	-0.2812281189773789	False	-0.3407686666666667	0.8152157227546948	-0.0302355358040279	False	-0.0724886666666666	0.1528725858465728	-0.0591268588837451	False	-0.1048166666666666	0.2234824858563447	-0.0682101278239826	False	-0.2837659999999999	0.9292916388422064	-0.0090373711486295	False			E3
DCAF12_P1P2	DCAF12	-0.0684796666666666	0.5346172685955007	-0.0186235258902639	False	0.0047949999999999	0.5681846863727316	0.0011772227299946	False	-0.5655825000000001	0.4649669525346411	-0.1881002477262943	False	0.0233379999999999	0.2602919578173155	0.013641977016113	False	-0.0729053333333333	0.512580991980794	-0.0211598618857945	False	0.0112299999999999	0.6115668702494732	0.0023982344323777	False	0.0602933333333333	0.6654982137102308	0.0106630632647346	False	0.3121300000000001	0.1423063217753442	0.2643041324869958	False			E3
DCAF13_P1P2	DCAF13	-0.5086970666666667	0.4597148910222205	-0.1716910736007097	False	-1.0681833333333333	0.0563079262769087	-1.33462080066184	True	-2.394169166666667	0.0033417014545327	-5.928040313546677	True	-2.4078386666666667	0.0038669501786028	-5.809227229430298	True	-1.9659553333333333	0.0042341381828743	-4.6656739518383965	True	-0.7554700000000001	0.1188926025344536	-0.6986927777286098	False	-0.9475733333333332	0.0047549656074054	-2.201073199938175	True	-0.8977733333333333	0.0065209428865855	-1.9622538409900243	True		Biogenesis	Both Biogenesis
DCAF15_P1P2	DCAF15	-0.0461596666666666	0.020961399767511	-0.0774826803142251	False	-0.21856	0.0083191487058346	-0.4545875583620608	False	0.3347875	0.0451062544707564	0.4505447088074195	False	0.356862	0.2800656842591856	0.1972519378953911	False	0.453828	0.1044753871586244	0.4451989193088467	False	0.0020706666666666	0.9757701262405302	2.2057739795793235e-05	False	-0.0760546666666666	0.0467227084886246	-0.1011886036603993	False	0.10862	0.3401690640719952	0.0508673091821988	False			E3
DCAF16_P1P2	DCAF16	0.1038358333333333	0.9598556359501104	0.0018476632016561	False	-0.421686	0.3370287426614449	-0.199176238663325	False	-1.288145833333333	0.0327212919895305	-1.9131149762390305	True	-1.5278486666666666	0.0138970017293338	-2.8373355035994856	True	-0.9479283333333332	0.6348565982880245	-0.1870493538580069	False	-0.4065799999999999	0.3844680888795541	-0.1687874996783682	False	-0.189702	0.8905282157108605	-0.0095519349913252	False	-0.2871666666666667	0.1283529575684228	-0.2560361113629987	False			E3
DCAF17_P1P2	DCAF17	-0.0869329999999999	0.5255719801379439	-0.0242862806451726	False	-0.2634393333333333	0.5301994945325356	-0.0725935246347655	False	-0.2918558333333333	0.8092877926212603	-0.0268206785802717	False	-0.0285577333333333	0.5025990399823768	-0.0085324323106036	False	0.307049	0.4075419346359733	0.1196962046115285	False	0.5873033333333334	0.1221717004844546	0.536225199021381	False	-0.447523	0.528976742842486	-0.123768492246684	False	0.092777	0.9934685999395496	0.0002640298766864	False			E3
DCAF1_P1P2	DCAF1	0.663837	0.0417672137467742	0.9155404209751774	True	-1.06818	0.0714582206598457	-1.2240785232649791	True	-2.6796691666666668	0.0044848631526271	-6.292535275393181	True	-2.4912053333333333	0.0059790454123247	-5.538866588245127	True	-2.589455333333333	0.0051902757735785	-5.916412317060616	True	-1.5694833333333331	0.0199005648397624	-2.669902397419823	True	-0.8833033333333333	0.0105940263985299	-1.7444701569673335	True	-0.7237533333333334	0.0437952714359274	-0.9832715763834776	False			E3
DCAF4L1_P1P2	DCAF4L1	-0.0975284999999999	0.4264967632756766	-0.0360937627890462	False	-0.1217326666666666	0.1917222159312943	-0.0873221967598655	False	-0.2684245	0.1657004617661892	-0.2095526404718811	False	-0.1664429999999999	0.7665185996434641	-0.0192203886577915	False	-0.2807966666666666	0.5828559557654425	-0.0658296227506092	False	0.1076386666666666	0.666639759692544	0.0189561151000779	False	0.02562	0.7115517182004584	0.003786470195288	False	-0.178944	0.3886059708908352	-0.0734548175425548	False			E3
DCAF4L2_P1P2	DCAF4L2	0.0763306666666666	0.7721129619878165	0.0085733961092929	False	0.0133733333333333	0.1246944923165688	0.012091535824256	False	-0.1015558333333333	0.2770879023265228	-0.0566054376845308	False	-0.1235353333333333	0.1995813407644141	-0.0864599170193753	False	-0.2065396666666666	0.1039196296790567	-0.203090951901943	False	0.5269566666666666	0.2493778760662184	0.3178297390743888	False	0.2354166666666666	0.7172028614761726	0.0339842759580002	False	-0.0033733333333333	0.2502921438288163	-0.0020292380506573	False			E3
DCAF4_P1P2	DCAF4	-0.234727	0.6005089509307833	-0.0519874567984368	False	-0.3765733333333333	0.0587167520003562	-0.4636513887628712	False	-0.6783991666666666	0.1361331415810417	-0.5875181909549048	False	-0.6153353333333332	0.325846572032309	-0.2996602116768537	False	-0.267962	0.4509023610679533	-0.0926927426117764	False	-0.0235927333333333	0.2120759300863473	-0.0158899092615203	False	-0.0167816666666666	0.0477501152667214	-0.02216901086972	False	-0.2322463333333333	0.3614666961387885	-0.1026370193243818	False			E3
DCAF5_P1P2	DCAF5	-0.2181296666666666	0.5494266746800536	-0.0567334015850018	False	-0.2559033333333333	0.1544365245926784	-0.2076015741024457	False	-0.4380091666666666	0.0966227476467977	-0.4445445335561658	False	-0.2545093333333333	0.4381495031987368	-0.0912104635022884	False	-0.2650986666666666	0.1917529437001197	-0.1901441289170516	False	-0.0852366666666666	0.828069346707152	-0.0069837206718237	False	-0.1842316666666666	0.2950598317366708	-0.0976593475263533	False	-0.0446489999999999	0.5591180085643717	-0.0112737170936889	False			E3
DCAF6_P1P2	DCAF6	0.0051536666666666	0.161690491080769	0.0040781764179122	False	-0.0003143333333333	0.4968610428632271	-9.548348179519664e-05	False	0.0085391666666666	0.9307635793198724	0.0002660857186491	False	-0.230785	0.0236591182616478	-0.3752567434573035	False	-0.0990653333333333	0.2807870265763487	-0.054646712617524	False	-0.5359039999999999	0.694890209444218	-0.0847177446175448	False	-0.0934766666666666	0.7090996121528328	-0.0139553888299619	False	-0.228062	0.5373033156379625	-0.0615266757022577	False	DepMap Common Essential		E3
DCAF7_P1P2	DCAF7	0.0693303333333333	0.1047416265998034	0.0679354545834622	False	-0.1718323666666667	0.9830194523572988	-0.0012780699153756	False	-2.219469166666667	0.0049451291951285	-5.1177016266294455	True	-2.4222719999999995	0.0051353769028968	-5.545616556902339	True	-1.6327153333333335	0.007996513048364	-3.423966263869705	True	-1.0221866666666666	0.0324519798416145	-1.5217893977647436	False	-0.4856633333333333	0.5415498478590788	-0.1293620439944736	False	-0.3480773333333333	0.7764946457432	-0.0382403099883388	False			E3
DCAF8L1_P1P2	DCAF8L1	-0.1819473666666666	0.5191297700746553	-0.0518047939091306	False	-0.1161533333333333	0.0868632956176172	-0.1232577006662245	False	-0.1401758333333333	0.4089518628301568	-0.0544341742610414	False	-0.0642291666666666	0.6528493485829137	-0.011894408286334	False	0.0916113333333333	0.8709114931365983	0.0054990598945513	False	-0.4561499999999999	0.1286127028995169	-0.4063001648094418	False	0.0569116666666666	0.2258060750403244	0.0367799828640696	False	-0.0311993333333333	0.1345267357778394	-0.0271805907487752	False
DCAF8L2_P1P2	DCAF8L2	-0.0514596666666666	0.8121350084431078	-0.0046505010631979	False	-0.3733243333333333	0.4869587663003143	-0.1166667704007075	False	0.0070841666666666	0.7500485826571325	0.0008848875462344	False	-0.0144436666666666	0.2020019433831468	-0.010033212921633	False	-0.2299173333333333	0.1168524543492128	-0.2143662218334409	False	-0.2108975333333333	0.0344056990901591	-0.308621041797556	False	-0.1214923333333333	0.8439019702149956	-0.0089549568067691	False	0.3613206666666667	0.8156550845173403	0.0319745131533314	False			E3
DCAF8_P1	DCAF8	-0.4788063333333334	0.0118106435614551	-0.9230076269956744	True	-0.9637333333333332	0.0046159703435973	-2.2510275952319274	True	-0.6745358333333332	0.0038059971598121	-1.6320607237024976	True	-0.5913153333333333	0.0038025310209746	-1.4309400791892688	True	-0.1041286666666666	0.0160508158151465	-0.1868591931405926	False	-0.1072216666666666	0.1620812028670996	-0.084733782261846	False	-0.1721057	0.6507291107907442	-0.0321148830693074	False	-0.0792533333333333	0.0603100088284057	-0.0966582060491573	False			E3
DCAF8_P2	DCAF8	-0.4520036666666666	0.4754279386912597	-0.1459588997985155	False	-0.1803733333333333	0.2275806246815439	-0.1159556514954795	False	0.1630941666666666	0.0596792009188551	0.1996561277538762	False	0.2424513333333333	0.0385193953825514	0.3429039002890264	False	-0.024112	0.5648724512834813	-0.0059809720806369	False	-0.0786766666666666	0.5206195141518951	-0.0223032266485403	False	-0.04756	0.5707093947064937	-0.0115849015666889	False	0.008012	0.3635377521135001	0.0035208772658916	False			E3
DCAKD_P1	DCAKD	-0.0846296666666666	0.5702259699482046	-0.0206456616978061	False	-0.1575273333333333	0.996864901053475	-0.0002148192290662	False	0.2063808333333333	0.0715562365787841	0.2363788052147112	False	0.1145513333333333	0.1822420396557443	0.0846936924070618	False	-0.1919473333333333	0.0821638931295885	-0.2083240861328409	False	-0.2035733333333333	0.6713961732138429	-0.0352224898910324	False	-0.0541073333333333	0.5529477218523864	-0.0139226786284677	False	-0.0945133333333333	0.5764266959636365	-0.0226128739496495	False
DCAKD_P2	DCAKD	0.072127	0.5077191904811755	0.0212324881224694	False	0.0382759999999999	0.8355439281413273	0.0029867035493459	False	0.3818508333333333	0.050733298458819	0.4943849090016193	False	0.370158	0.0299885691788938	0.563767015304727	False	0.2386946666666666	0.4635273205452515	0.0797060361787894	False	-0.0264433333333333	0.273787038752065	-0.01487667862381	False	-0.2377266666666666	0.1041011030376458	-0.2335770689540765	False	0.29725	0.2457342171979812	0.1811840903189481	False
DCANP1_ENST00000503143.2	DCANP1	0.0257553333333333	0.9452245856718084	0.0006301039909527	False	-0.23309	0.4664755969139491	-0.0771926649148205	False	0.0741108333333333	0.9207143120647008	0.0026587339938392	False	0.1498579999999999	0.9263971038152772	0.004975706902451	False	0.4280503333333333	0.6441784882600619	0.0817549521068106	False	-0.8223866666666667	0.5299901580306361	-0.226758480916019	False	0.0171086666666666	0.4543957062975319	0.0058608437591932	False	-0.0327080666666666	0.1540577478987009	-0.0265693007706266	False
DCBLD1_P1P2	DCBLD1	0.0839606666666666	0.4725861337084642	0.0273307943753099	False	0.2230133333333332	0.3256205479221277	0.1086717651623486	False	-0.1039981666666666	0.938175463498626	-0.002882405858414	False	-0.0790719999999999	0.2898745768984656	-0.0425241207786011	False	0.1547846666666666	0.1261005756383399	0.1391952086991901	False	-0.069904	0.0246883337072808	-0.1123712546786443	False	-0.095571	0.8583573093563127	-0.0063394050844156	False	-0.026716	0.625863366973632	-0.0054372528183243	False
DCBLD2_P1P2	DCBLD2	-0.0934186666666666	0.9782326701790216	-0.0008928803958982	False	-0.1099103333333333	0.9945136059616296	-0.0002626055618043	False	0.3571375	0.0123378588513015	0.6816898468271201	False	0.2961313333333334	0.0933481862292988	0.3049839177770206	False	-0.1024962666666666	0.7031809363586382	-0.0156750525047304	False	-0.1635437666666666	0.0812802808669364	-0.1782651268237593	False	0.1125133333333333	0.0270998713093981	0.1763120805615645	False	0.1978033333333334	0.0741757812486393	0.2234659166422724	False
DCC_P1P2	DCC	0.1741836666666666	0.0705520179453688	0.2005708478622851	False	-0.1466176666666666	0.1880710992718383	-0.106397205873151	False	0.1685678333333332	0.9901727733214852	0.0007229907395598	False	0.096218	0.4535030249865005	0.0330431674454071	False	0.2112869999999999	0.9058155782376004	0.0090769348584143	False	0.4108066666666666	0.1365146329455623	0.3552741477650327	False	-0.1744163333333333	0.7871576724317442	-0.0181285314444198	False	0.2240966666666667	0.2080285726014878	0.1528063652081197	False
DCDC1_P1P2	DCDC1	-0.0918763333333333	0.0785706305968329	-0.1014994385516215	False	0.2363399999999999	0.1829599639026268	0.1743347673819114	False	-0.8937391666666666	0.0295478569776637	-1.366950828734311	True	-1.055802	0.0194983690225301	-1.805423230162778	True	-1.2009253333333334	0.0270436596846334	-1.882972307488846	True	0.1200366666666667	0.0149048102711494	0.2192678037770674	False	-0.50229	0.3152432989283752	-0.2518251691615799	False	-0.33048	0.0166698308442225	-0.5876161793764267	False
DCDC2B_P1P2	DCDC2B	-0.0015196666666666	0.1639049195764051	-0.0011935583739946	False	-0.6397466666666667	0.1473599904550633	-0.5320263886058874	False	-0.8018308333333333	0.0731072422272293	-0.9109115778607444	False	-0.8931536666666667	0.1597236407171077	-0.7115137192140838	False	-0.2901686666666666	0.1969057429617542	-0.2047841040232549	False	-0.5764266666666666	0.8229829313648489	-0.0487709829540312	False	-0.1428283333333333	0.1553253504060709	-0.115513508358073	False	-0.4746563333333333	0.8621214039464311	-0.0305828539607041	False
DCDC2C_P1P2	DCDC2C	-0.0054529999999999	0.9525535931383567	-0.0001151159950836	False	0.1667966666666666	0.0427112145882396	0.2284210425950916	False	-0.8231091666666666	0.1165141922844586	-0.7684721441741665	False	-0.9830353333333336	0.1556095110453848	-0.7942570243241004	False	-0.414022	0.9763373970779542	-0.004305860016879	False	-0.67308	0.7750611782917818	-0.0744857357257534	False	-0.3169266666666667	0.5106112435150325	-0.0925139448580888	False	0.0135326666666666	0.6193824833431525	0.0028153506023932	False
DCDC2_P1P2	DCDC2	-0.0537456666666666	0.3018170619210973	-0.0279615170002098	False	-0.3441263333333333	0.8225269463051349	-0.0291990730940366	False	-0.8696438333333332	0.1745092239746779	-0.6593479640681835	False	-0.8401153333333333	0.1849604959881473	-0.6157381858972297	False	-0.7522886666666666	0.1352259762759861	-0.6536936195611336	False	-0.316768	0.4975720058620267	-0.0960263381304638	False	-0.33777	0.0099126574723666	-0.6768268700656114	False	-0.3195066666666666	0.5297704941079624	-0.0881557980699963	False
DCD_P1P2	DCD	0.0842203333333333	0.4177549410933705	0.031926109602087	False	-0.0798903333333333	0.7258226547356188	-0.0111182961877532	False	-0.2028025	0.9498332936354956	-0.0045331655060889	False	0.0749743333333333	0.7290267964568777	0.0102907152019589	False	0.235562	0.7600533299237531	0.0280686101086558	False	0.14372	0.02965088939509	0.2195987381913557	False	-0.3297526666666667	0.7589332952807875	-0.0395031802976843	False	-0.2577393333333333	0.6115524669062555	-0.0550444300144934	False
DCHS1_P1P2	DCHS1	-0.1232053333333333	0.4415611354601985	-0.0437390217159342	False	-0.2787700000000001	0.4109627530854838	-0.1076602876366551	False	0.0355908333333333	0.1574259374438923	0.028576724008568	False	0.0309146666666666	0.3621633417043624	0.0136363206978785	False	0.0814813333333333	0.8743910209580686	0.0047498981669631	False	-0.148828	0.267818836816607	-0.0851532618679764	False	-0.0484506666666666	0.5238178750926484	-0.0136059009764798	False	-0.0553799999999999	0.1615720631437947	-0.0438406759341173	False
DCHS2_ENST00000357232.4	DCHS2	-0.2293456666666666	0.9264013258835216	-0.0076144669593677	False	-0.2621356666666666	0.5136004109770738	-0.0758554134969549	False	-0.1890425	0.3771519962639637	-0.0800563964156981	False	-0.0402386666666667	0.8199201410360543	-0.003469717662492	False	-0.1586286666666667	0.3991051232917945	-0.0632789892675965	False	0.4094119999999999	0.8403058076749002	0.030936249467843	False	-0.2909866666666666	0.2000082295601718	-0.2033857517604843	False	-0.1257133333333333	0.8681476438271606	-0.0077196043761848	False
DCK_P1P2	DCK	-0.0238956666666666	0.7490779265159292	-0.0029982609915673	False	-0.2031163333333333	0.5161363955954543	-0.0583422246860803	False	-0.2174325	0.2132515895311688	-0.1459206299836659	False	-0.3757386666666666	0.3590434797820636	-0.1671484564144832	False	-0.5173336666666667	0.4001995777555915	-0.20575569134751	False	0.1425933333333333	0.5398775469258901	0.0381729103861875	False	-0.1461233333333333	0.884805736657843	-0.0077667576817462	False	0.0697673333333333	0.8893223043810734	0.0035540048451698	False
DCLK1_ENST00000255448.4	DCLK1	-0.2319039999999999	0.7213363807900455	-0.0328984031645727	False	0.1451433333333333	0.0973525587190075	0.1468346348100976	False	-0.2522491666666666	0.8911749659719801	-0.0126217970467158	False	0.3775093333333332	0.3337050898703934	0.1799349799769499	False	-0.125207	0.0581294937408887	-0.1547062023370443	False	-0.2447833333333333	0.4678410759320693	-0.0807544256264472	False	0.1454293333333333	0.6702906122712367	0.0252664361699403	False	-0.0131229999999999	0.4908656175072681	-0.0040554976272936	False
DCLK2_P1P2	DCLK2	0.4061936666666666	0.1300747860601543	0.3598091444381139	False	0.2779963333333333	0.6691546125451806	0.0485029999524246	False	-0.3072725	0.085788773314423	-0.327727489614214	False	-0.2415656666666666	0.1261334681254807	-0.2172085190605759	False	-0.4733286666666666	0.0238349799058834	-0.7681107596738777	False	-0.6421966666666667	0.40625438428169	-0.2512285812825504	False	-0.3419516666666666	0.6966411805365997	-0.0536832850923591	False	-0.3798266666666667	0.5344991390104256	-0.1033329803602165	False
DCLK3_P1P2	DCLK3	0.0961093333333333	0.5161806353673345	0.0276024363922147	False	-0.3503533333333333	0.475137189107919	-0.1132275321805244	False	-0.2448491666666666	0.8859147395106729	-0.0128810427433041	False	-0.2632069999999999	0.0158189753262657	-0.4739888643846593	False	-0.0158319999999999	0.1065805270880664	-0.0153938040620694	False	-0.2483333333333333	0.9201368894703488	-0.0089766434520259	False	-0.1174399999999999	0.395224298792931	-0.0473466831997799	False	-0.0325876666666666	0.0424437709931703	-0.0447163411908637	False
DCLRE1A_P1P2	DCLRE1A	0.0154428666666666	0.0620124300789441	0.0186475896553078	False	-0.69545	0.2354985997783886	-0.4367507164192917	False	-0.5663811666666666	0.8748848835442968	-0.0328779097555273	False	-1.1748553333333334	0.226977116154834	-0.7566278953501449	False	0.1711693333333333	0.873877372729859	0.010021879853537	False	-0.070449	0.81384623749717	-0.0063022012781619	False	0.2271733333333333	0.4559860221211266	0.0774771177749339	False	0.0608619999999999	0.8828575255978245	0.0032932048815473	False
DCLRE1B_P1P2	DCLRE1B	-0.5185202	0.9104855930544976	-0.021117731644703	False	-0.5596	0.7840332429302985	-0.0591304266053339	False	-2.6493858333333336	0.017458511467663	-4.657601186273715	True	-1.639232	0.1934087098264905	-1.1696313278536312	False	-2.1222920000000003	0.0098097395617747	-4.262289268818514	True	-0.19618	0.0294555405556178	-0.3003188185023049	False	-0.8942933333333333	0.0238748126718737	-1.4505974686994672	True	-0.75637	0.1537741318773831	-0.6150170905419458	False	DepMap Common Essential
DCLRE1C_P1P2	DCLRE1C	0.0548546666666666	0.9384232142723894	0.0015140577735381	False	-0.2241150666666667	0.0976172854499049	-0.2264622850353668	False	-0.4115758333333333	0.7174634182983682	-0.0593493329739202	False	-0.1127116666666666	0.3545669360944828	-0.0507542624887551	False	0.1875613333333332	0.1477504632007147	0.1557642759867724	False	-0.2540876666666666	0.9222113181631948	-0.0089361494185844	False	-0.0840493333333333	0.0217692563617872	-0.1397031378379578	False	-0.170208	0.7830269060304913	-0.0180800579394842	False
DCN_P1	DCN	-0.0566776666666666	0.3806354633084979	-0.0237757569841078	False	-0.0398056666666666	0.1471771707577554	-0.0331246656582476	False	-0.2224021666666666	0.2014973334552112	-0.1547320143815283	False	-0.253862	0.61417412849298	-0.0537447385950037	False	-0.114108	0.1760559533043659	-0.0860772881837861	False	0.295278	0.4476684480119256	0.1030648707031006	False	0.150992	0.7479301307379542	0.0190459754570736	False	0.0486433333333333	0.7332055776347337	0.0065558682779662	False
DCN_P2	DCN	-0.0249662666666666	0.0429703761301299	-0.0341246633598632	False	-0.1565213333333333	0.1759574354121504	-0.1181098048947375	False	0.0056041666666666	0.6639828455209956	0.0009966626015687	False	-0.1461597333333333	0.3376798173116418	-0.0689135682398365	False	0.1274683333333333	0.4427241437802348	0.0451068103643775	False	-0.0343199999999999	0.7026270028336712	-0.0052604036196825	False	0.1993508666666666	0.9265421034404252	0.0066054592531787	False	-0.11098	0.3418293751059884	-0.0517378348874112	False
DCP1A_P1P2	DCP1A	0.1601136666666666	0.2732271591878853	0.0902202297857207	False	-0.0230976666666666	0.2604155282662443	-0.0134967316943806	False	-0.6912358333333334	0.0554780163112562	-0.8681086197242612	False	-0.586758	0.64273844346573	-0.1126374238692843	False	-0.2038086666666667	0.3162074938341309	-0.1019100077522115	False	-0.332551	0.4272386800856651	-0.1228208730438762	False	-0.2675153333333333	0.5507467173448897	-0.0692993341998041	False	-0.4599133333333333	0.1841468555322762	-0.3379607328827787	False
DCP1B_P1P2	DCP1B	-0.2322376	0.5715662252900405	-0.0564182795852194	False	-0.149889	0.0620304978120166	-0.1809751892076189	False	-0.0186458333333333	0.1924851218031953	-0.0133430111715973	False	-0.2851853333333333	0.2986832751435823	-0.1496621530329652	False	0.2902183333333333	0.5325059180292322	0.0794256652776051	False	0.3016433333333332	0.4694442640925018	0.0990644857996846	False	0.15846	0.5529477218523864	0.0407742817757357	False	-0.3239386666666667	0.9298121186346652	-0.0102380160506445	False
DCP2_P1P2	DCP2	-0.1604996666666666	0.0630307144674594	-0.1926714669389414	False	-0.26684	0.2915705059327724	-0.142827820328849	False	-1.3751491666666666	0.0087884992582892	-2.82742395882289	True	-1.578625333333333	0.006809121139143	-3.4207373466732744	True	-0.6749153333333333	0.1120641416403765	-0.6415295199483254	False	-0.1908066666666666	0.6239905489550467	-0.0390814008190396	False	-0.1936469333333333	0.2578952225499478	-0.1139722006274801	False	-0.20009	0.6782401148275917	-0.0337384809372135	False
DCPS_P1P2	DCPS	0.0735723333333333	0.6124532397790661	0.015665540903821	False	0.1318299999999999	0.5064504986403231	0.0389508868857331	False	-0.8510558333333333	0.3707122461451282	-0.3667736322972786	False	-1.222945333333333	0.1131263845552432	-1.1574396025215463	False	-0.6207119999999999	0.8513324761445404	-0.0433882647948453	False	-0.1834133333333333	0.9170262695438464	-0.0068996837035222	False	0.0766599999999999	0.047824222522797	0.1012181905722309	False	-0.3372133333333333	0.2963907577497111	-0.1780942794425578	False
DCST1_P1P2	DCST1	-0.1037519999999999	0.8542011686579679	-0.0071007701487055	False	-0.1085333333333333	0.644538731447619	-0.0207028396981214	False	-0.2669648333333333	0.5377992136904473	-0.071914943311778	False	-0.4042329666666666	0.298990177498169	-0.2119567583731547	False	-0.0078153333333333	0.642309566121851	-0.0015025416761894	False	-0.0125596666666666	0.2168996923453312	-0.0083363665167805	False	-0.1506226666666666	0.9852884379785244	-0.0009694998862055	False	-0.3671733333333333	0.4340659251435522	-0.1330798838428098	False			E3
DCST2_P1	DCST2	0.2332836666666666	0.3578544512514184	0.1041130019004428	False	0.4164599999999999	0.196898260983489	0.293920026471218	False	-0.8183508333333334	0.236183775870845	-0.5129013345529014	False	-1.0605536666666666	0.419628021960159	-0.3999724566060037	False	0.0230013333333333	0.7466863025774915	0.0029179909037056	False	1.0486166666666663	0.0288552247708794	1.61463429244839	False	0.0597031666666666	0.3584055521584067	0.0266052398363311	False	-0.3185183333333333	0.6710115604012793	-0.0551896708530632	False
DCST2_P2	DCST2	-0.071055	0.5485499641643387	-0.0185299935469214	False	-0.1086203333333333	0.6403166182401694	-0.0210294642608626	False	-0.0956398333333333	0.0234119218789441	-0.15594676721974	False	0.1661879999999999	0.2733640698370871	0.0936068149646492	False	-0.1725843333333333	0.7089941024280672	-0.0257767434002283	False	0.099491	0.4539433277972216	0.0341252501249306	False	-0.1471686666666666	0.6386819710466041	-0.0286559974229728	False	-0.1763901	0.1154870638247616	-0.1653598379282138	False
DCSTAMP_P1P2	DCSTAMP	-0.2479363333333333	0.8172386586296421	-0.021731891776952	False	0.3008733333333333	0.6806389028312587	0.0502708889096114	False	0.0814488333333333	0.7795081045728388	0.0088110830762504	False	-0.3413923333333333	0.0925778530601859	-0.352826550908879	False	-0.243613	0.1567074785536357	-0.1960866073580563	False	0.2869966666666667	0.0514843528790573	0.369744906438969	False	0.2176326666666666	0.9821364407015936	0.001703666559505	False	-0.54774	0.4731150192532605	-0.1780337204917301	False
DCTD_P1P2	DCTD	0.045175	0.7595675510430324	0.0053954127323312	False	-0.1220973333333333	0.2273284039416748	-0.0785508672989093	False	0.0534688333333333	0.9938910886434708	0.0001422914368701	False	-0.2478230333333333	0.2068444712217799	-0.1695992003539269	False	0.1654663333333333	0.958667892507946	0.0030332986547521	False	-0.0374099999999999	0.908737618974599	-0.0015548154570271	False	-0.3214229	0.8279591481839854	-0.0263538142240031	False	-0.075713	0.1431988674978015	-0.0639063463277001	False
DCTN1_P1P2	DCTN1	0.1091254	0.374239405579633	0.0465802299532243	False	-0.148937	0.2945769544854857	-0.0790559431114277	False	-0.5068425	0.2069544343578429	-0.3467437589418835	False	-0.4767699999999999	0.6728038954785889	-0.0820576011298546	False	-0.1430323333333333	0.0390594753843232	-0.2014286581366441	False	-0.0548133333333333	0.8072631543729729	-0.0050968106421388	False	-0.2345366666666666	0.8187340066833335	-0.0203711912484688	False	-0.0969146666666666	0.227076378181257	-0.0623963800126337	False	DepMap Common Essential
DCTN2_P1P2	DCTN2	-0.1718746666666666	0.8087728359017321	-0.0158422799179273	False	-0.5479316666666667	0.8635116378624055	-0.034920674084771	False	-3.0799025	0.0035103400838029	-7.560085156466323	True	-3.003305333333333	0.0042925329400812	-7.109683760909752	True	-1.6252553333333335	0.0048158361969576	-3.766250167832005	True	-0.9288396666666666	0.3841111459847295	-0.3859729056351264	False	-0.53002	0.1507337115651729	-0.4355649274735682	False	-0.7116266666666666	0.0575018497266101	-0.8826434953464551	False	DepMap Common Essential
DCTN3_P1P2	DCTN3	0.4285553333333333	0.0975154676849831	0.4332379397631047	False	-0.8613666666666667	0.0694237714068328	-0.9978862177350196	False	-2.8131358333333334	0.0031395955077953	-7.0416342926648605	True	-3.1150720000000005	0.0033782220505102	-7.698314215291553	True	-1.723855333333333	0.0037479491645289	-4.182428684358125	True	-1.6125866666666666	0.0064361820029209	-3.5337767583323707	True	-0.5551200000000001	0.0198097775874064	-0.945436196691393	False	-0.5046666666666667	0.1685483960943845	-0.3902463063543441	False	DepMap Common Essential
DCTN4_P1P2	DCTN4	-0.0937366666666666	0.1214657388644705	-0.0858202493155567	False	-0.99538	0.1557678025032776	-0.8037915538126092	False	-3.2176025000000004	0.0038792562672943	-7.758448949618285	True	-3.612972	0.004400797502327	-8.513855123219361	True	-1.170588666666667	0.0478369530353916	-1.545453873021703	True	-1.6244966666666667	0.0228091015942167	-2.6672477892580773	True	-1.2854300000000003	0.0058276050855299	-2.872306043246973	True	-0.6280233333333333	0.130421192115397	-0.5555819939045018	False	DepMap Common Essential
DCTN5_P1P2	DCTN5	-0.2031293333333333	0.332659578289478	-0.0970958147047868	False	-0.44321	0.7248401693857458	-0.0619420309667362	False	-1.9783658333333327	0.0272403404056368	-3.095722066317593	True	-1.9386553333333332	0.1052477929755568	-1.895591987187434	True	-1.3207886666666668	0.1221145632840186	-1.2061871880151362	False	-0.13884	0.1517500732161692	-0.1136920622348487	False	-0.565024	0.3510785005962281	-0.2568575175901849	False	-0.3566933333333332	0.1320943222792372	-0.3135747625552001	False	DepMap Common Essential
DCTN6_P1P2	DCTN6				False	-0.5665633333333333	0.8537142267586342	-0.0389158083060065	False	-2.4000358333333334	0.0279857136856344	-3.727408323442514	True	-2.9182886666666668	0.0338262366345333	-4.292062309348051	True	-1.624588666666667	0.0421679342640604	-2.2338381293507803	True	-0.6330933333333333	0.947401734874085	-0.0148560569450848	False	-0.35855	0.950115486400023	-0.0079682728811735	False	-0.7997799999999998	0.0719743933855841	-0.9140061685662764	False	DepMap Common Essential
DCTPP1_P1P2	DCTPP1	-0.1011529999999999	0.2799020699043126	-0.055936990942024	False	0.0193136666666666	0.8898398116663251	0.0009789743749866	False	-0.1651011666666666	0.1094066300747441	-0.1586550159583635	False	-0.0853376666666666	0.9007520764204652	-0.0038738801720632	False	0.1756113333333333	0.1748097032371214	0.133014076216896	False	0.066726	0.5581677950050621	0.0168973736176705	False	-0.0257996666666666	0.9986863938346876	-1.4728176719079446e-05	False	0.04142	0.9230483037391136	0.0014404041697411	False
DCT_P1P2	DCT	-0.2561946666666667	0.4439793370499585	-0.0903437805732988	False	0.5002533333333333	0.0890569715471671	0.5254321228670081	False	0.0492391666666666	0.8585685565943424	0.0032608648345644	False	0.2439596666666666	0.9117317047779964	0.0097908193177945	False	-0.1305166666666667	0.7496503346808	-0.0163330202195493	False	-0.0373533333333333	0.4734654916374795	-0.0121290632058227	False	-0.3202199999999999	0.7993423788198266	-0.0311468904180805	False	0.3842413333333334	0.8189620230205747	0.0333276473204613	False
DCUN1D1_P1P2	DCUN1D1	-0.122357	0.3385993378899516	-0.0575461973070724	False	0.1763053333333333	0.2174024843488172	0.1168438027734074	False	0.1092674999999999	0.2785619293726391	0.060652011393672	False	0.0893313333333333	0.3089221927781745	0.0455724593060436	False	-0.047677	0.1694853083642826	-0.0367526708773383	False	0.0942726666666666	0.7705622595575718	0.0106709367231536	False	0.1597086666666666	0.5869236538693987	0.0369595221001919	False	0.1285433333333333	0.4575057639096909	0.0436537569141604	False
DCUN1D2_P1P2	DCUN1D2	-0.1908643333333333	0.1356701050874606	-0.1655778321910947	False	-0.57399	0.1403577673644084	-0.4894777492691992	False	-0.5975025	0.0563753295616668	-0.7462273887834956	False	-0.6182329999999999	0.5650290616905279	-0.1532780218297392	False	-0.566129	0.5999683645640262	-0.1256079746137744	False	0.3214600000000001	0.0456768306355269	0.4308541360481021	False	-0.24225	0.4740912844720965	-0.0785224374102054	False	-0.1585869999999999	0.1332753740234004	-0.1388032860227093	False
DCUN1D3_P1P2	DCUN1D3	-0.3832793333333333	0.0545116277477374	-0.4842775960566345	False	-0.3265806666666667	0.5314875420976689	-0.0896486499169094	False	0.9640975	0.0030132907491527	2.4304502325793256	True	0.6187180000000001	0.006809121139143	1.3407055651324034	True	0.9671813333333332	0.0028447950156694	2.462394369340028	True	0.4669933333333332	0.0140145023097093	0.8655358675346122	False	0.4945233333333334	0.0281922718589407	0.7664468417086938	False	0.5038566666666666	0.0037692123088448	1.2212222931703511	False
DCUN1D4_P1P2	DCUN1D4	0.132237	0.0571231547320842	0.164395427204812	False	0.0879343333333333	0.6672479751891681	0.0154511822487018	False	0.1330875	0.131301758938697	0.1173471689747897	False	0.1951776666666666	0.2313202119643441	0.1240913096443331	False	0.0066763333333333	0.4071729203303424	0.002605246225042	False	0.2342306666666666	0.3477671937822849	0.1074442744696582	False	0.0728883333333333	0.6782274057855666	0.0122907708089283	False	0.1709396666666667	0.5301994906811862	0.0471042531435007	False
DCUN1D5_P1P2	DCUN1D5	-0.0384129999999999	0.1915359144950902	-0.0275709223151949	False	-0.1657233333333333	0.5060315515576936	-0.0490246748049223	False	-0.8059091666666666	0.0386171968224177	-1.1389263515871475	False	-0.9185686666666666	0.0205545663048347	-1.549709557127059	True	-0.3842119999999999	0.0045582127259143	-0.8995192132631039	False	-0.9570966666666666	0.0849372508105279	-1.0249565431624663	False	-0.4747766666666666	0.0130747783986493	-0.8942730269998375	False	-0.6048033333333334	0.2469350239362354	-0.3673680124242277	False
DCXR_P1P2	DCXR	-0.0855796666666666	0.1211493237961691	-0.0784490837366863	False	0.0237199999999999	0.9558697667455434	0.0004649422311064	False	-0.4693491666666666	0.972116896923683	-0.005764315583492	False	-0.3948663333333334	0.4988218887029516	-0.1192711519288494	False	-0.1999540333333333	0.4045954044038388	-0.0785777469568517	False	0.1142316666666666	0.522741686190989	0.0321805301565145	False	-0.1362	0.2860429520845878	-0.0740340635463516	False	-0.1752366666666666	0.9443969320768104	-0.0043538307590893	False
DCX_P1P2	DCX	-0.2813909999999999	0.980330278319381	-0.0024277243787914	False	-0.4754613333333333	0.8965715854601667	-0.0225440129574868	False	-0.0848738333333333	0.640468365399973	-0.0164232833568664	False	-0.457732	0.5411866046661661	-0.1220555933753791	False	0.0054813333333333	0.6292910050337428	0.0011025618460702	False	0.0955158666666666	0.2534273101042782	0.0569414578245719	False	0.0220499999999999	0.117498307481477	0.0205058029817357	False	-0.2152666666666666	0.767976319052584	-0.0246807907756923	False
DDA1_P1P2	DDA1	-0.268653	0.1922074817377	-0.1924172606263433	False	-0.4010966666666666	0.3471771471161483	-0.1842834102303269	False	-0.9849025	0.0114400428282394	-1.91225946111688	True	-0.9573186666666668	0.0263475988901449	-1.5118540788266412	True	-0.7400386666666667	0.0624935829666517	-0.891128346574595	False	-0.29069	0.6994801593446819	-0.045122238886418	False	-0.032664	0.9108609814867784	-0.0013244566507003	False	-0.1907039999999999	0.381084041932012	-0.0799010164369689	False
DDAH1_P1P2	DDAH1	-0.1044546666666666	0.5204386152311276	-0.0296265280137962	False	-0.1465696666666666	0.1216688926127725	-0.1340849276430487	False	-0.7491391666666666	0.0200594756291772	-1.271798898082338	True	-0.268182	0.3801617273905302	-0.1126449166081113	False	-0.5148946666666667	0.628828148883493	-0.1037348119683806	False	0.1318533333333333	0.756615542891653	0.015970700901431	False	-0.2992766666666666	0.0265114080784608	-0.4718297779875016	False	-0.0134723333333333	0.0703333071737447	-0.0155314307616031	False
DDAH2_P1P2	DDAH2	-0.0802008999999999	0.9029312796700308	-0.0035565331095621	False	-0.2078733333333333	0.436764289391599	-0.0747830298272586	False	-0.1282991666666666	0.5649085401114959	-0.0318209979127319	False	-0.0744153333333333	0.4440190341501845	-0.0262387283771867	False	-0.0082186666666666	0.3857554862080975	-0.0033999628611967	False	-0.0272933333333333	0.8428600390433956	-0.0020263808712002	False	-0.2832866666666667	0.5174057668799941	-0.0810677870567745	False	-0.1066333333333333	0.8488626620501164	-0.0075883019209905	False
DDB1_P1	DDB1	0.2408553333333333	0.3767620037733103	0.1021065004255715	False	-0.7353668333333334	0.7274256948702583	-0.1016360519127105	False	-2.3311025	0.0057568440888134	-5.22123958682691	True	-2.173305333333333	0.0062742805859762	-4.786566043226906	True	-1.5396653333333334	0.011980695778798	-2.9584945897215267	True	-1.0017596333333334	0.9846269475634276	-0.0067401218101031	False	-0.3289266666666667	0.0678284771205302	-0.3843797336960746	False	-0.8978699999999998	0.0635106455566997	-1.0748881886529895	False	DepMap Common Essential
DDB1_P2	DDB1	-0.0010463333333333	0.8572970610511492	-6.996691324999463e-05	False	0.0894596666666666	0.9892887061232024	0.0004183982868365	False	0.0173111666666666	0.3829337463171666	0.0072166161377658	False	-0.0928553333333333	0.7735810645798289	-0.010352828254004	False	-0.0753809333333333	0.156421475890946	-0.0607346909191235	False	0.1201353333333333	0.5098658970223604	0.0351448752021884	False	-0.1146053333333333	0.0537460558967199	-0.1455090511856807	False	-0.2035674333333333	0.0595089553783679	-0.2494551305117413	False	DepMap Common Essential
DDB2_P1P2	DDB2	0.0681393333333333	0.6727188072530053	0.0117313057995268	False	-0.2612623333333333	0.4715007065260866	-0.0853067636758074	False	-0.1476491666666666	0.5563874238160229	-0.0375948287387544	False	-0.2595186666666667	0.9678932167870928	-0.0036780422561336	False	-0.1393696666666666	0.0961222585906021	-0.1417634846750523	False	-0.6056	0.3401080038159544	-0.2836528342020857	False	0.1617876666666667	0.5960228133909821	0.0363596937518181	False	-0.0719157999999999	0.0296902483685261	-0.1098431982795397	False			E3
DDC_P1P2	DDC	-0.0144309666666666	0.0411111992786853	-0.02000189493143	False	0.1248399999999999	0.4812320482166899	0.0396548589786017	False	-0.1652958333333333	0.1460215412776107	-0.1381184001777923	False	0.1953746666666666	0.9647371373642164	0.0030460870286299	False	-0.1459526666666666	0.7744906529974798	-0.0161983843677646	False	-0.61943	0.6175349912903425	-0.1296705030813985	False	-0.1415799999999999	0.7988336836292851	-0.0138102272698543	False	0.058134	0.9558697663187984	0.0011395005029723	False
DDHD1_P1P2	DDHD1	-0.1180863333333333	0.02381958757981	-0.1916618846295801	False	-0.12924	0.020774912909448	-0.2174412322600872	False	-0.5524724999999999	0.0405336062900164	-0.76914379216605	False	-0.3283086666666666	0.1322099435929594	-0.2884966051349965	False	-0.447022	0.1846418900772649	-0.3279665247369378	False	-0.5326	0.1915493509707714	-0.3822573072777642	False	-0.24455	0.1644717944759246	-0.1917048405893898	False	-0.0603693333333333	0.6768024054211474	-0.0102349024604833	False
DDHD2_P1P2	DDHD2	-0.0882529999999999	0.1072987786250626	-0.085552919017578	False	-0.0063474666666666	0.3102321675980818	-0.0032265009200568	False	-0.5391925	0.022927874847478	-0.8840795404476257	False	-0.3955353333333333	0.3287793023621691	-0.1910813516504214	False	-0.5816953333333333	0.1113301490170732	-0.55458089069651	False	-0.150314	0.4395079783473332	-0.0536670939580738	False	0.0220766666666666	0.2201195240138805	0.0145119077461884	False	-0.0842385929999999	0.6696316030436622	-0.0146713352093579	False
DDI1_P1P2	DDI1	-0.0948723333333333	0.9123102874037612	-0.0037813671866917	False	-0.0109466666666667	0.0075938443734325	-0.0232018793387777	False	-0.6907125	0.0374437367207485	-0.9853848311215836	False	-0.5541286666666666	0.0479032795823574	-0.731247445969974	False	-0.4333599999999999	0.5046379704935042	-0.1287166196817245	False	-0.3891993333333333	0.8728604657660171	-0.0229842353021786	False	-0.1074863333333333	0.2511691432509555	-0.0644954239884216	False	-0.0280066999999999	0.2194852159203386	-0.0184450649584128	False
DDI2_P1P2	DDI2	-0.5178296666666666	0.0162747048000511	-0.9261315649967766	True	-0.1525293333333333	0.0871048622630673	-0.1616746263413365	False	-0.3562616666666666	0.5147464539043933	-0.1027482290187565	False	-0.0549524333333333	0.2901753830289278	-0.029528109403474	False	-0.664972	0.0731776081982925	-0.7551566925958425	False	-0.0464969999999999	0.9097731759141914	-0.0019094863573806	False	-0.289193	0.9653316973204464	-0.0044314296238125	False	-0.3196243333333333	0.6825602584116264	-0.0530125728809691	False
DDIAS_P1P2	DDIAS	-0.0604146666666666	0.9405154887146324	-0.0016090871290091	False	-0.0894843333333333	0.519527781962538	-0.0254485590326215	False	-0.3805358333333333	0.0471421998639751	-0.5048150902135958	False	-0.7268383333333334	0.3751670824681188	-0.3094697905649821	False	-0.1687653333333333	0.5558725579736898	-0.0430393395503601	False	-0.112125	0.1162889615697471	-0.1047764965397152	False	-0.182029	0.3652010593467053	-0.079631857360219	False	-0.3421099999999999	0.5375193273828694	-0.0922348797059226	False
DDIT3_P1P2	DDIT3	-0.2398326666666666	0.5472361949494546	-0.0627942324407997	False	-0.3754266666666667	0.3345627472127943	-0.1785237964526056	False	-0.3386991666666666	0.4710904895024912	-0.1107192887545789	False	-0.1642513333333333	0.1035575536978667	-0.1617577052817182	False	-0.1371353333333333	0.5954430936303177	-0.0308773556730217	False	-0.0844533333333333	0.6106509690865677	-0.0180904908958377	False	-0.2157366666666666	0.145927773463398	-0.1803260911349138	False	-0.0383699999999999	0.8882874335591688	-0.0019740015040822	False
DDIT4L_P1P2	DDIT4L	-0.1294596666666666	0.9834769410176508	-0.0009367466203082	False	-0.2223403333333333	0.6154620052414175	-0.0468690649012622	False	-0.1484608333333333	0.4052600068692652	-0.0582361747413701	False	-0.3657736666666666	0.1970494139755557	-0.2580258348154276	False	0.3000379999999999	0.3257427464392703	0.1461560846410299	False	0.3728266666666667	0.4325817707563107	0.1356834746421947	False	-0.07461	0.1142924015737759	-0.0702813248866502	False	-0.2374413333333333	0.1931747550902879	-0.1695448961391321	False
DDIT4_P1P2	DDIT4	-0.3791963333333333	0.0355614138739173	-0.5494634426888244	False	-0.2734636666666666	0.3345627472127943	-0.1300381041087026	False	0.2757101666666667	0.949303140256144	0.0062296939607426	False	0.8349379999999998	0.0104014020712134	1.6556053360865806	True	0.2364646666666666	0.5411019627751845	0.0630700665169673	False	0.10014	0.4480591780068337	0.0349152752668205	False	0.1165276666666666	0.5951100097233324	0.0262656559188342	False	0.0228446666666666	0.3264269885678106	0.0111073954226854	False
DDN_P1P2	DDN	-0.0264996666666666	0.2527664340492678	-0.0158277367642799	False	0.2563133333333333	0.2265729375084884	0.1652687777777752	False	-0.2091358333333333	0.5977562047943467	-0.0467368200718121	False	-0.1963948333333333	0.0035771034048715	-0.4804737743598467	False	-0.0827013333333333	0.8215482003445187	-0.007059960700502	False	0.309463	0.7358445729988679	0.0412247758539738	False	-0.3478789999999999	0.752925357523468	-0.0428754174840898	False	0.0384	0.1196320333329572	0.0354106566025086	False	DepMap Common Essential
DDOST_P1P2	DDOST	-0.3853863333333333	0.1470492626915047	-0.3208484391067915	False	-1.2279466666666667	0.0102836326798455	-2.4409780107228154	True	-2.0321025	0.0045130394750358	-4.766359140160588	True	-2.320672	0.0043193702626834	-5.48741359059744	True	-1.121472	0.0065408033765772	-2.449708565772402	True	-0.3713266666666667	0.0448343238490651	-0.5006929321710436	False	-0.2139733333333333	0.0556545234452804	-0.2684294464509643	False	-0.5164366666666667	0.0659780475843375	-0.6097054076450262	False	DepMap Common Essential
DDO_P1P2	DDO	-0.2011041666666666	0.8869652203979603	-0.0104762016764278	False	-0.1536658333333333	0.0743467157342841	-0.1734484979121217	False	-0.4286703333333334	0.7328734779060397	-0.0578580613252122	False	-0.7402636666666668	0.1805985222350634	-0.5502274773631831	False	-0.2786136666666666	0.5252781422398187	-0.0779033541718526	False	-0.0858733333333333	0.4015258006287154	-0.034030446424909	False	-0.0238623333333333	0.0856806486091543	-0.025463907633128	False	-0.5259333333333334	0.1712693009746076	-0.403033481722061	False
DDR1_P1	DDR1	-0.0973878	0.9556958614964526	-0.0019166205980488	False	-0.0413933333333333	0.436764289391599	-0.0148913707769939	False	0.0694808333333333	0.0753006237994721	0.0780409710821973	False	0.1649303333333333	0.8199201410360543	0.01422168620516	False	0.0404413333333333	0.1441359716161821	0.0340203665890253	False	0.2935266666666667	0.1785608145086554	0.2196207149066545	False	0.12178	0.6481228387016158	0.0229363709016318	False	-0.13635	0.497691045483837	-0.0413195275971912	False
DDR1_P2	DDR1	0.0420003333333333	0.560000768353579	0.0105761617760034	False	-0.1140166666666666	0.6328393826117455	-0.0226558529831793	False	-0.2535925	0.481187255313484	-0.0805627575048461	False	-0.274619	0.4369809740633602	-0.0987358209094865	False	-0.2624253333333333	0.2368664059628663	-0.1641461352703128	False	0.1510666666666666	0.5297762409922051	0.0416804297346723	False	-0.2775996666666667	0.490096770648749	-0.0859776577367987	False	0.147291	0.9438756954777086	0.0036948237103474	False
DDR2_P1P2	DDR2	-0.1758313333333333	0.9190916966945912	-0.0064426635612313	False	-0.2290736666666667	0.8108277845573117	-0.0208620544403476	False	-0.5302725	0.2724067751932847	-0.2994884134840368	False	-0.7533776666666667	0.3026894196716841	-0.3910050877821683	False	-0.8762553333333332	0.0261534999993586	-1.386647937982551	True	-0.1783806666666667	0.6637923156846102	-0.0317460111449809	False	-0.109013	0.6095601125878567	-0.02343599185968	False	0.0602766666666666	0.142484488340684	0.0510080690695645	False
DDRGK1_P1P2	DDRGK1	1.946087	0.0028035501899934	4.966981628737536	True	2.3787866666666666	0.0027318888053479	6.098107591083981	True	-0.9626825	0.1100719418250568	-0.92256113945625	False	-0.9244586666666668	0.7087955564305397	-0.1381871697776858	False	-0.6808586666666667	0.0094273689098469	-1.379153781903267	True	-0.2571533333333333	0.1250382478147894	-0.2321984334705347	False	0.3048266666666667	0.2941496685561302	0.1619945343561735	False	0.0284136666666666	0.1646342032797464	0.0222615376758653	False		UFMylation	UFMylation
DDTL_P1P2	DDTL	0.0855033333333333	0.850076809871587	0.00603156170971	False	0.0578656666666666	0.56574527333018	0.0143147545611529	False	0.1821708333333333	0.1986921604620009	0.1278510008908094	False	0.1634779999999999	0.3873674361305657	0.0673328103628496	False	0.0558846666666666	0.3619429680785753	0.0246652484627233	False	0.1114766666666666	0.6982712044637525	0.0173876697522825	False	0.29462	0.6102520879896063	0.0631932576826474	False	0.23335	0.2888823911729968	0.125840738261933	False
DDT_ENST00000350608.3	DDT	-0.1032936666666666	0.5895778707058796	-0.0237016434566	False	-0.1963966666666666	0.5010184436174079	-0.0589477301771278	False	0.1771774999999999	0.1321546163887758	0.1557244339902056	False	-0.0979986666666666	0.6660751634721793	-0.0172944871737172	False	0.0384876666666666	0.4471921426631596	0.0134516641053478	False	0.5675399999999999	0.1391138705037105	0.486171543906419	False	0.0966126666666666	0.8900077500326902	0.0048892010504296	False	-0.2532066666666667	0.8337545275592947	-0.0199936528320716	False
DDT_ENST00000398344.4	DDT	-0.2758896666666667	0.3001272008215919	-0.1442060506210038	False	0.1555351666666667	0.7106276169671463	0.0230748735998684	False	0.2416431666666666	0.8868330628104997	0.0126036542356968	False	0.0095613333333333	0.787497925975406	0.0009919938916561	False	-0.4178963333333333	0.8370475287609476	-0.0322824422051032	False	-0.5615566666666667	0.912362735199952	-0.0223681842933056	False	0.0452202666666666	0.6316394474317727	0.009022833952097	False	-0.1837232	0.0980154507437583	-0.1853225947030035	False
DDX10_P1P2	DDX10	-0.1367129999999999	0.0538540916430746	-0.1734588971773835	False	-2.1801133333333333	0.0044577339598106	-5.125197595521978	True	-2.8035025000000005	0.0033202576756493	-6.949401085606233	True	-3.083172	0.0033998117436015	-7.610949226490839	True	-2.1525886666666665	0.0041138585614421	-5.13553979746959	True	-1.6721499999999998	0.0069639425752554	-3.6070697086508376	True	-1.02482	0.0038480946738759	-2.4746884521714767	True	-1.27869	0.0035249525837356	-3.1364305731518005	True	DepMap Common Essential	Biogenesis	Both Biogenesis
DDX11_P1P2	DDX11	-0.1646056666666666	0.2649672554451235	-0.0949458312555419	False	-0.3765166666666666	0.5077084333896631	-0.1108410933368975	False	-0.6285358333333333	0.2083955068171529	-0.4281030779140996	False	-0.8830186666666666	0.8410161222962451	-0.0663991879343471	False	-0.1285586666666667	0.1159426109553057	-0.1202996624496533	False	-0.7928266666666668	0.5195600950834927	-0.2254515306302257	False	0.1129356666666666	0.5769895547044916	0.0269726566578403	False	-0.1351146666666666	0.9449181924835626	-0.0033246030423784	False	DepMap Common Essential
DDX17_P1P2	DDX17	-0.6048396666666667	0.0066541248183431	-1.3166809483253057	True	-0.6016033333333334	0.0926213539309714	-0.6216300313857998	False	-0.3413005	0.8644027775742344	-0.0215988083751465	False	-1.2213619999999998	0.0109266722229159	-2.3957163227261056	True	0.2424713333333333	0.1850737783392966	0.1776478610769703	False	-0.2218	0.923767487805372	-0.0076381991081556	False	0.2641166666666666	0.0460721059672137	0.353008283220728	False	0.0487403333333333	0.8539969821802784	0.0033408410312684	False		Biogenesis	Both Biogenesis
DDX18_P1P2	DDX18	-0.2817096666666666	0.673821207762693	-0.0483006222316195	False	-2.386013333333333	0.1107664411619342	-2.280054770302092	True	-3.2087358333333333	0.0918133232761721	-3.327761619196113	True	-2.9083386666666664	0.0994657743802948	-2.9151044275819253	True	-2.317588666666667	0.0206382480086687	-3.905895155674455	True	-2.237733333333333	0.0326262249938809	-3.326241059439026	True	-0.8318733333333334	0.079368281922981	-0.915354335190168	False	-1.3670133333333334	0.0265782360469625	-2.153693753573914	True	DepMap Common Essential	Biogenesis	Both Biogenesis
DDX19A_P1P2	DDX19A	-0.0867796666666666	0.6050904498165344	-0.0189335617706997	False	0.1586966666666666	0.5106499802698204	0.0463198562788384	False	-0.4621558333333333	0.6154351714407286	-0.0974306242462641	False	-0.2482953333333333	0.0274854461629891	-0.3875634927752469	False	0.079876	0.7486619106625435	0.0100415523688418	False	0.1803346666666666	0.6079069240740095	0.0389816663138984	False	-0.0852983333333333	0.5626830674690118	-0.0213020776793329	False	-0.3988613333333333	0.8527128134293118	-0.0276000918305296	False	DepMap Common Essential
DDX19B_P1	DDX19B	-0.0467236666666666	0.8223500690784482	-0.0039688608817084	False	-0.0669203333333333	0.537519331192204	-0.018042117518976	False	-0.1577144333333333	0.1997407357389554	-0.1103265066415565	False	-0.0994346666666666	0.2938014424361854	-0.0528938807860218	False	0.044111	0.9929782888756188	0.0001349905597562	False	-0.3015346666666667	0.3031417635731193	-0.1563017690968661	False	-0.1464743333333333	0.2344386517671681	-0.0922745507328137	False	-0.198625	0.5923984693939122	-0.0451645586016915	False	DepMap Common Essential
DDX19B_P2	DDX19B	0.0875273333333333	0.9154394054697148	0.0033584585388427	False	-0.0845713333333333	0.4386975906712076	-0.0302625619826944	False	-0.2051744999999999	0.6418980077809031	-0.0395030614804866	False	-0.2213959999999999	0.0354712955234562	-0.3210514205132817	False	-0.0682301333333333	0.1369386416925311	-0.0589149450756371	False	0.2062166666666667	0.9841058949472944	0.0014348899417145	False	-0.1476766666666666	0.4107796342852969	-0.0570609490987064	False	-0.1430906666666666	0.1325994905864884	-0.1255560708509958	False	DepMap Common Essential
DDX1_P1P2	DDX1	-0.0733036999999999	0.7213363807900455	-0.0103990214746399	False	-0.1700093333333333	0.1903885516939425	-0.1224677822261835	False	-1.8814358333333328	0.0035707884858899	-4.604317266509833	True	-1.5182686666666665	0.0059670201658366	-3.376997686367597	True	-0.901282	0.0345919139319066	-1.3167959020370787	True	-0.52102	0.9653542420252734	-0.0079785307051571	False	-0.4371893333333333	0.3011757679265169	-0.2278543252211244	False	-0.0670133333333333	0.4009743754532657	-0.0265964782641588	False	DepMap Common Essential
DDX20_P1P2	DDX20	-0.3922696666666666	0.3983842665582142	-0.1567893312300532	False	-1.1711166666666668	0.0114448262990556	-2.273595115757333	True	-2.5814358333333334	0.0030858376394624	-6.481022315972566	True	-2.7204053333333333	0.0033926012614981	-6.717951689041219	True	-2.143622	0.0031231843070537	-5.370635673891528	True	-1.4774166666666668	0.0042465342105387	-3.504381174592718	True	-0.6838233333333333	0.0069883402342098	-1.474067328785896	True	-0.5899733333333333	0.0116601348140817	-1.1405933380960576	False	DepMap Common Essential
DDX21_P1P2	DDX21	0.0189473333333333	0.1641489129625303	0.0148691469917363	False	-0.8828883333333333	0.2528214317580487	-0.5272486524726295	False	-3.7040358333333336	0.0157249674071278	-6.679896173519821	True	-3.2938386666666664	0.0179307247389009	-5.75236695032858	True	-2.714022	0.0048748455186593	-6.274925097105559	True	-3.508633333333333	0.016221891074472	-6.280097607373954	True	-1.5438533333333333	0.0039957231529541	-3.702784951618787	True	-1.625146666666667	0.0042602574133812	-3.8525144413658414	True	DepMap Common Essential	Biogenesis	40S Biogenesis/Proteins
DDX23_P1P2	DDX23	-0.1882263333333333	0.3209832247316914	-0.0928930203597791	False	-2.102413333333333	0.0317881819121155	-3.1488565838493474	True	-3.5514025000000005	0.0030658957891379	-8.926246372492898	True	-4.721505333333334	0.0031287074085789	-11.825647743982966	True	-2.359422	0.0031364095071636	-5.906971620688047	True	-2.7170166666666664	0.0030520782342853	-6.834395510436947	True	-1.22633	0.0032848368401637	-3.0455736282595587	True	-1.2771033333333333	0.0033442444365582	-3.161727259611706	True	DepMap Common Essential
DDX24_P1P2	DDX24	-0.5676846666666666	0.2742749756147841	-0.3189330882302835	False	-0.7413666666666666	0.4197754289987798	-0.2794826196204088	False	-3.3926025	0.0034656164810339	-8.346546825317509	True	-4.340372	0.003175866767487	-10.842847034543814	True	-2.566755333333333	0.0035651337837526	-6.283222414705808	True	-3.27355	0.0033423923720619	-8.105121795114576	True	-1.41115	0.0032570206561835	-3.509783333234773	True	-1.8134466666666669	0.002913191029934	-4.5982316500594855	True	DepMap Common Essential
DDX25_P1	DDX25	-0.0154846666666666	0.5341847661025815	-0.0042166063740792	False	-0.065001	0.2152127670644925	-0.0433642450906371	False	0.0307975	0.1629735879841751	0.0242648197024714	False	-0.0561603333333333	0.7614857942456952	-0.0066459124295842	False	0.0261613333333333	0.9239161205364947	0.0008990984521415	False	-0.149581	0.4011060735448644	-0.0593448799035343	False	0.0396333333333333	0.2491348309548707	0.0239213146526103	False	-0.0732193333333333	0.3162024383804754	-0.0366122136267368	False
DDX25_P2	DDX25	-0.2885363333333333	0.1430581021348425	-0.2436653385609339	False	-0.2818953333333333	0.6989738413192086	-0.0438457400032761	False	-0.1995878333333333	0.1753559534508583	-0.1509042662282817	False	-0.3963253333333333	0.4147446271358662	-0.1514831642880323	False	0.1138313333333333	0.7935264599963776	0.0114330582987151	False	0.1480493333333333	0.505680745062796	0.0438408990173041	False	0.17789	0.735488688639135	0.0237347957274236	False	-0.1890066666666666	0.9064236064223522	-0.0080646862333712	False
DDX27_P1P2	DDX27	-0.3531563333333333	0.4573235710629096	-0.1199941924964237	False	-0.7961683333333334	0.16778152733589	-0.6172341631648469	False	-2.602669166666667	0.0042117418395975	-6.182740175535501	True	-2.7483386666666667	0.00524127471531	-6.267759685360717	True	-2.030355333333333	0.00503541503671	-4.665684940389808	True	-1.7810333333333337	0.0359539036866018	-2.5722644255020874	True	-1.2082966666666668	0.0189225347224418	-2.081920155320625	True	-1.24548	0.005311769226391	-2.833169083007653	True	DepMap Common Essential	Biogenesis	60S Biogenesis/Proteins
DDX28_P1P2	DDX28	0.134905	0.4953727295909538	0.04115518574107	False	-0.2863743333333333	0.797653472852254	-0.0281178757260495	False	-0.1830628333333333	0.8411681408796292	-0.0137511646291997	False	-0.0156576666666666	0.6370755530590824	-0.0030659129930585	False	0.0180526666666666	0.3513997611399789	0.0081994948078569	False	0.0522666666666666	0.2154443472336011	0.0348443519142725	False	-0.0498486333333333	0.9900168491272398	-0.0002172111361768	False	-0.1070266666666666	0.9428332945921984	-0.0027361463109835	False		Biogenesis	Both Biogenesis
DDX31_P1P2	DDX31	-0.3462263333333333	0.73863452288494	-0.0455531364094616	False	-0.6634233333333334	0.2748283909226924	-0.3721396263454926	False	-2.009269166666667	0.0052933818903403	-4.57363264161485	True	-2.026298666666667	0.0123443335492837	-3.8672565600663247	True	-2.1485220000000003	0.0041564549707026	-5.116225850930643	True	-0.8470333333333333	0.2073301636968847	-0.578809648391806	False	-0.61381	0.1979357368234556	-0.4318004733618358	False	-0.7721333333333332	0.0485157344181323	-1.0146738407323852	False		Biogenesis	Both Biogenesis
DDX39A_P1P2	DDX39A	0.1925216666666667	0.3852963363569437	0.0797434601436096	False	-0.073408	0.0453237183740474	-0.0986364553229085	False	0.0695411666666666	0.7259389525848393	0.0096731692949267	False	-0.24493	0.0272085654369274	-0.3833875465310349	False	-0.2301766666666666	0.3271889957516446	-0.1116820204857771	False	0.2795133333333333	0.3187349202054853	0.1387980346436973	False	-0.177032	0.2717195570654149	-0.1001787091908258	False	-0.0953896666666666	0.4618788664867267	-0.0320005535444371	False
DDX39B_P1P2	DDX39B	0.0829643333333333	0.3336448376622729	0.0395503911476398	False	-0.509999	0.6936476992620753	-0.0810189765792845	False	-2.124435833333333	0.0178089462308454	-3.716406845197383	True	-2.2991886666666663	0.0187697945766092	-3.969642305140913	True	-1.1170553333333333	0.0111860504983508	-2.1797360148984724	True	-0.9235433333333332	0.088909929329236	-0.9706899757210596	False	-0.4274313333333334	0.975308135476446	-0.0046411148685171	False	-0.6846633333333333	0.0302103071826488	-1.040582047132366	False
DDX3X_P1P2	DDX3X	1.1567303333333332	0.0160572560629035	2.075554397016028	True	-0.1848213333333333	0.2119580598665931	-0.1245233852364662	False	-2.412585833333333	0.0212503078758387	-4.035374958842101	True	-2.3355886666666668	0.0273136195207199	-3.6519748900903664	True	-2.436422	0.0069380124770553	-5.25966235238215	True	-2.11425	0.006841918571168	-4.576975122513376	True	-1.2935	0.0047941813541315	-2.9999958479490423	True	-0.6617466666666666	0.2147283246233098	-0.4421200051207022	False	DepMap Common Essential	Biogenesis	Both Biogenesis
DDX3Y_P1P2	DDX3Y	-0.26989	0.881101761692539	-0.0148369140809375	False	0.1041766666666666	0.2562778194030984	0.0615985149685262	False	-0.0731601666666666	0.0981014673975926	-0.0737691882116583	False	-0.0801683333333333	0.2844959612478999	-0.0437658087522764	False	0.1957179999999999	0.5415335777667645	0.0521343058793984	False	0.27936	0.8077690674230367	0.0259002426816572	False	0.299423	0.490096770648749	0.0927367403630125	False	0.3082633333333333	0.2598611740708011	0.1804137680415034	False
DDX41_P1P2	DDX41	-0.4463129999999999	0.4575225805059075	-0.1515623011408868	False	-0.99129	0.1315906499358614	-0.8731034180870605	False	-2.8834025000000008	0.0037102740137504	-7.008380860434084	True	-3.5395386666666666	0.0165685966899807	-6.302907025168226	True	-2.2291553333333334	0.0035502714832691	-5.460847499678074	True	-1.9288833333333333	0.0053779930583776	-4.377368801230011	True	-0.8458600000000001	0.0065584046890548	-1.8466830648379056	True	-0.8073066666666667	0.0304858294049183	-1.223797778471131	False	DepMap Common Essential
DDX42_P1P2	DDX42	0.1232343333333333	0.6217119770065949	0.0254368931482157	False	-0.165708	0.3711949597831221	-0.0713203800879514	False	-0.3360191666666666	0.3611815098365993	-0.1486127058585129	False	-0.9003353333333333	0.5264369205511651	-0.2508817358532941	False	-0.2366693333333333	0.684169761521241	-0.0390116556673576	False	-0.9598333333333332	0.3440905164146163	-0.4447169838452452	False	0.1064536666666666	0.8926105479766231	0.0052522094526658	False	-0.2402599999999999	0.8108277828194097	-0.0218808094531576	False	DepMap Common Essential
DDX43_P1P2	DDX43	0.1312333333333333	0.2896712406252001	0.0706159507143456	False	-0.0186976666666666	0.3747083489608216	-0.0079709392689998	False	-0.7186291666666665	0.3531850970483271	-0.3248186802831086	False	-0.5287986666666666	0.0580812014409235	-0.6535763313150597	False	-0.286772	0.2077492309040679	-0.1957105841046217	False	-0.15547	0.5586069230063953	-0.0393173814000139	False	-0.2194766666666666	0.5551530307364627	-0.0560954453337867	False	-0.1081076666666666	0.4098456878001143	-0.0418787079125995	False
DDX46_P1	DDX46	-0.5575030000000001	0.4450803091532486	-0.195996657256316	False	-1.30938	0.0264383008069703	-2.0658958479870115	True	-3.5761025	0.0031193370514885	-8.961490060215548	True	-3.807505333333333	0.0034579997875393	-9.37093708248208	True	-2.8487220000000004	0.0030578177525824	-7.163363302615693	True	-2.001216666666666	0.0039831746764114	-4.802461016577968	True	-0.5141093333333333	0.2905278562870645	-0.2759801727604025	False	-0.81338	0.0276631452260691	-1.2673261118043608	False	DepMap Common Essential
DDX46_P2	DDX46	0.076647	0.0392579202917922	0.1077712550874316	False	0.1033866666666666	0.643130077287545	0.0198193459214733	False	0.2428268333333334	0.7234426082141896	0.0341404611614906	False	0.157611	0.6814937024146466	0.0262482448425151	False	0.1248946666666666	0.104197214085315	0.1226645340833396	False	-0.4728433333333333	0.6393212294922012	-0.0918644160717256	False	0.2251266666666666	0.8095338917076935	0.0206587405712959	False	0.3408566666666667	0.7936112163368415	0.0342193516060683	False	DepMap Common Essential
DDX47_P1P2	DDX47	-0.4762996666666667	0.3578544512514184	-0.2125694816504383	False	-2.028413333333333	0.0060404007635683	-4.500915810798163	True	-3.292769166666667	0.0034582131688265	-8.103993038449985	True	-3.448572	0.0035998464394229	-8.427330658972563	True	-2.3315886666666668	0.0044797315801067	-5.476314235381887	True	-3.1125833333333333	0.0034785064079698	-7.652619769857836	True	-1.417096666666667	0.0034709796591463	-3.485417175095274	True	-1.4855233333333333	0.0033796964880239	-3.670909835535893	True	DepMap Common Essential	Biogenesis	Both Biogenesis
DDX49_P1P2	DDX49	-0.2702796666666667	0.6278885539941883	-0.0546282326294396	False	-1.5563133333333334	0.0514965601293956	-2.004876732537487	True	-2.916935833333333	0.095424507187781	-2.9762665247719875	True	-2.821838666666667	0.0280562705292331	-4.379409123332032	True	-2.402355333333333	0.0083427227159052	-4.993757270606894	True	-2.843783333333333	0.0066822091793205	-6.185456063176116	True	-1.2099366666666669	0.0125410385893697	-2.3008960210466687	True	-1.1029266666666666	0.0396571497876729	-1.5459485983171437	True	DepMap Common Essential	Biogenesis	Both Biogenesis
DDX4_P1P2	DDX4	-0.1104719999999999	0.1259564427993312	-0.0994004534069034	False	-0.1560013333333333	0.0647346493405211	-0.1854642443781875	False	0.3227474999999999	0.0123378588513015	0.6160475834624926	False	0.0708586666666667	0.6689556549550371	0.0123721124381814	False	0.1157263333333333	0.6762864387154501	0.0196583536894581	False	-0.0853066666666666	0.827051479388879	-0.0070350238798296	False	0.25156	0.1069363529603537	0.2442332222991893	False	0.0463496666666666	0.5672970415484113	0.011410800393853	False
DDX50_P1P2	DDX50	0.1490203333333333	0.2796095717887688	0.0824750003166646	False	-0.0217	0.4390848402055408	-0.0077566987877647	False	-0.1602248333333333	0.6168406203505168	-0.0336195016702242	False	0.1964913333333332	0.4929764408751275	0.0603569963977803	False	0.1930163	0.8944624826973655	0.0093492985914508	False	-0.2454533333333333	0.6074501182803493	-0.0531380397162235	False	-0.1230233333333333	0.2156922699210757	-0.081953890404681	False	0.8750633333333333	0.0043133123344296	2.0696902514203632	True
DDX51_P1P2	DDX51	-0.6484663333333334	0.0178599899605322	-1.1335961817056808	True	-1.22027	0.0117254253747408	-2.3561844347370773	True	-2.0992025	0.0034287436444181	-5.174250737420931	True	-2.179138666666667	0.0038588439220749	-5.259444410587234	True	-2.471388666666667	0.0031763920095444	-6.1736917665752005	True	-1.7494833333333333	0.0042816425461856	-4.14345811925639	True	-0.7158133333333333	0.0065584046890548	-1.562764949580116	True	-0.8952966666666667	0.0066842009928002	-1.9472259322959369	True	DepMap Common Essential	Biogenesis	Both Biogenesis
DDX52_P1P2	DDX52	-0.4164529999999999	0.64582764131237	-0.0790774995828851	False	-1.4346466666666668	0.0119232446234472	-2.759694284183257	True	-2.4200358333333334	0.0179666632758709	-4.224251371270896	True	-2.401505333333333	0.0060394998145315	-5.328937999764259	True	-1.9873553333333331	0.0057955995448131	-4.445518385235194	True	-1.9840500000000003	0.0141424134661888	-3.669453790137415	True	-0.9090933333333334	0.0139322224986211	-1.6872586797476647	True	-1.0777833333333335	0.0071190113299766	-2.314626271448589	True	DepMap Common Essential	Biogenesis	Both Biogenesis
DDX53_P1P2	DDX53	-0.3464063333333333	0.0661687900803241	-0.4085332029720782	False	-0.7890066666666667	0.1019316493987387	-0.782450769426549	False	-0.8684258333333333	0.1391327529233157	-0.7438680559597596	False	-0.7915053333333334	0.1527481792378899	-0.6458873147704999	False	-0.890562	0.8005714436584682	-0.0860282047890545	False	-0.4406133333333333	0.0188840298316748	-0.7595756703533102	False	-0.1001233333333333	0.2261234150750901	-0.0646450771313658	False	-0.3398313333333334	0.9757066750769376	-0.003629644634467	False
DDX54_P1	DDX54	-0.8187046666666666	0.0702899800870374	-0.9440537379790156	True	-0.8598383333333334	0.2017128126182543	-0.5978168014046497	False	-2.3659858333333337	0.0250448348789199	-3.78861011851134	True	-2.3554886666666666	0.044112599759281	-3.1927173080276097	True	-2.171355333333333	0.0067103458511948	-4.718909042782268	True	-1.6397266666666666	0.1064613449777581	-1.595139303553193	False	-0.77003	0.0900575458290786	-0.8050508814155561	False	-1.13002	0.0320007482845946	-1.6891989457195822	True	DepMap Common Essential	Biogenesis	Both Biogenesis
DDX54_P2	DDX54	0.0263236666666666	0.0458920974323021	0.0352279652500085	False	-0.4848399999999999	0.5161363955954543	-0.139263267274415	False	0.4503641666666667	0.1257233948204156	0.4055907178835582	False	0.3938279999999999	0.5009184414878542	0.1182401537767676	False	-0.5837186666666667	0.7794874611657986	-0.063153028326852	False	0.34334	0.276949249525837	0.1914463178597795	False	0.3047099999999999	0.5474533149338614	0.0797282582523923	False	0.3230733333333334	0.4443318871909484	0.1138163183499077	False	DepMap Common Essential	Biogenesis	Both Biogenesis
DDX55_P1P2	DDX55	-0.509393	0.2574331571379619	-0.3002033870753792	False	-0.6332133333333333	0.3491962113404546	-0.2893344703715886	False	-2.2049358333333338	0.0047246149124028	-5.127872823697055	True	-2.075505333333333	0.0062617217916425	-4.572973835479111	True	-1.6474553333333335	0.0065408033765772	-3.5986502041906485	True	-1.531826666666667	0.0203556948966906	-2.5907999898683483	True	-0.4039933333333333	0.1415072709002834	-0.3430797213951715	False	-0.5823133333333333	0.3340709425980416	-0.2772750723736546	False	DepMap Common Essential	Biogenesis	Both Biogenesis
DDX56_P1P2	DDX56	-1.0617663333333334	0.0331298017250029	-1.5711818198638192	True	-1.904113333333333	0.1177889292066588	-1.76872235685498	True	-2.6001358333333333	0.0057334136802247	-5.828429958499531	True	-2.9561886666666664	0.0244075002406028	-4.766785339110646	True	-2.4030220000000004	0.0053709771450755	-5.454731848493827	True	-2.22475	0.0108848039298574	-4.367583346980309	True	-1.3155233333333336	0.0113380151751838	-2.5593019260012286	True	-1.4680133333333332	0.0054310577969378	-3.3252198663034074	True	DepMap Common Essential	Biogenesis	Both Biogenesis
DDX58_P1P2	DDX58	-0.1223043333333333	0.063874101721369	-0.1461139532026883	False	-0.1164953333333333	0.4531560079592919	-0.0400455338495531	False	-0.0432764999999999	0.1488115620360714	-0.0358053889176628	False	-0.1977373333333333	0.1558017032830831	-0.159658619787221	False	-0.0686086666666666	0.349214013958621	-0.0313478717478413	False	-0.151713	0.0848191451085615	-0.1625614063305893	False	-0.0864336666666666	0.0085493114869977	-0.1787507744435829	False	-0.0220533333333333	0.3083623765572502	-0.0112678996086225	False
DDX59_P1P2	DDX59	0.4151773333333333	0.2816614245704142	0.2284607225055334	False	-0.14422	0.1561497626493386	-0.1163074696137242	False	-2.177435833333333	0.0046081225859832	-5.0875265144371244	True	-2.4881053333333334	0.008129299745208	-5.200007935607659	True	-1.160112	0.0158513078344551	-2.088126076581991	True	-0.7734666666666666	0.1156828988554879	-0.7245300781251495	False	-0.5094966666666667	0.0980737910166385	-0.513800403777995	False	-0.30139	0.9861539722359954	-0.001824998307055	False	DepMap Common Essential
DDX5_P1P2	DDX5	0.1012289999999999	0.6541094722255383	0.0186615217874136	False	-0.1747123333333333	0.2634790752858068	-0.101202795122399	False	-0.9558391666666668	0.0096847983802599	-1.924973497994073	True	-0.9390953333333334	0.0505676395670817	-1.2171871159338723	True	-0.788192	0.0461018767086817	-1.0532463053289112	False	-1.1823766666666666	0.0284480240106295	-1.8278927179344064	True	-0.2386186666666666	0.5281151394729422	-0.0661621275769845	False	-0.156934	0.2433449018808907	-0.0963225970845516	False	DepMap Common Essential
DDX60L_P1P2	DDX60L	-0.0961206666666666	0.4735999889024799	-0.0311996453705037	False	-0.150406	0.7425927519442798	-0.0194398693146091	False	-0.0738384999999999	0.4922395564307541	-0.0227292247127107	False	-0.1022053333333333	0.9815747386865682	-0.000825474346714	False	0.1761009999999999	0.8503104449370141	0.0124014702349956	False	0.5724133333333333	0.0327708436367919	0.849754678783517	False	0.2012433333333333	0.2294238959266936	0.1286672091991145	False	0.0503033333333333	0.5901366794148549	0.0115218472756535	False
DDX60_P1P2	DDX60	0.0118726666666666	0.2577095198442025	0.006991451737472	False	-0.0887366666666666	0.5793358718391612	-0.0210367642646422	False	-0.1528125	0.8859147395106729	-0.0080391710987151	False	-0.260932	0.7710565694046285	-0.0294628127788337	False	-0.000769	0.0966445274543829	-0.0007803986817427	False	-0.2697053333333333	0.3474319216655915	-0.1238298856296602	False	0.1241986666666666	0.931252291087538	0.0038417933625247	False	-0.1218044333333333	0.9371018873542748	-0.0034364913082321	False
DDX6_P1P2	DDX6	-0.7134696666666667	0.0158410140780243	-1.2844002372371326	True	-1.3436133333333335	0.0068985296997496	-2.903875531624333	True	-2.9123025	0.0028110025243018	-7.429687801387477	True	-2.978072	0.0030039037246162	-7.511632670679374	True	-1.958322	0.0031496857413468	-4.899198332597284	True	-1.5208499999999998	0.0040917555947307	-3.631927155711053	True	-1.0501066666666667	0.0031613456557449	-2.625401097752712	True	-0.8810133333333332	0.0053548703225706	-2.001002451257085	True	DepMap Common Essential
DEAF1_P1P2	DEAF1	-0.198795	0.1071554291328418	-0.1928283311102045	False	-0.3651433333333334	0.0170000579933569	-0.6461392383776808	False	-0.5916891666666666	0.0578097830777873	-0.7325103956143824	False	-0.3365406666666667	0.2328670735980698	-0.2129938668320452	False	-0.7076996666666666	0.8411236796616552	-0.0531766523246364	False	-0.2720366666666667	0.2556056316992625	-0.1611625686401791	False	-0.2673874	0.4000005707545913	-0.1064039785779016	False	-0.1328633333333333	0.4787890061415037	-0.0424971118044313	False
DEC1_ENST00000374016.1	DEC1	-0.0480346666666666	0.7801736360108863	-0.0051785563928159	False	0.0945912333333333	0.3670059749168243	0.0411781050924019	False	0.3269741666666667	0.2071941095071969	0.2235269285332195	False	0.0478389999999999	0.783702765507107	0.0050636921658524	False	0.1762641666666667	0.6118062457359477	0.0376123219938157	False	0.0730466666666666	0.5938178454991405	0.0165338759682227	False	0.0675466666666666	0.3346609841320362	0.0321113419366735	False	-0.1241341666666666	0.014250561480794	-0.2291725291674527	False
DECR1_P1P2	DECR1	-0.0054878333333333	0.1387994820274946	-0.0047064325689768	False	-0.1991966666666667	0.7719815248634803	-0.0223883295053507	False	-0.2870658333333333	0.6357125430720082	-0.0564771080060858	False	0.3700246666666666	0.289273594633908	0.1993290345477988	False	-0.2546186666666666	0.9960990145626026	-0.0004322125252175	False	-0.1423686666666666	0.9118447479941064	-0.0057060078835786	False	-0.2233133333333333	0.6495439097861593	-0.0418470171264973	False	0.0021486666666666	0.9796240194726858	1.921031530873583e-05	False
DECR2_P1P2	DECR2	-0.3744676666666666	0.7302154129020862	-0.0511331870970212	False	-0.4503106666666667	0.5388163168041995	-0.120935099926794	False	-0.7630658333333333	0.2495409978504342	-0.4600204128235654	False	-1.0145106666666668	0.9028420361048054	-0.0450323312658412	False	-0.0199086666666666	0.0659655776376332	-0.0235058169246408	False	-0.04985	0.0461030618396612	-0.0666130710094295	False	0.0128466666666666	0.4297642255218221	0.0047117685794057	False	-0.0137776666666666	0.6363397235595898	-0.0027047070394537	False
DEDD2_P1	DEDD2	-0.2114532999999999	0.980330278319381	-0.0018243310247516	False	-0.027599	0.2130389866154446	-0.0185338576418141	False	-0.0005564999999999	0.7455085668206118	-7.098010672961323e-05	False	0.239448	0.284792989865939	0.1306118693691828	False	-0.1323253333333333	0.2707360010084145	-0.0750885384123976	False	-0.0550286666666666	0.3215964985062398	-0.0271120016060575	False	0.093079	0.8080030582519879	0.0086179049484636	False	0.0828856666666667	0.5730785466357646	0.0200405812998364	False
DEDD2_P2	DEDD2	0.0167906666666666	0.2607630948440086	0.0098016167005311	False	-0.1970403333333333	0.2126896461648081	-0.1324610835266205	False	-0.1493228333333333	0.1105916133657114	-0.1427941114737296	False	-0.4492986666666667	0.4651138471544139	-0.1493651770408866	False	0.1388209999999999	0.4530583222514319	0.0477330299636818	False	0.1435873333333333	0.9268806966092252	0.0047349592290784	False	0.2298833333333333	0.8988619318593348	0.0106452103213984	False	0.1978626666666667	0.8527128134293118	0.0136915446884634	False
DEDD_P1P2	DEDD	-0.386086	0.1137578958652799	-0.3644723070986564	False	-0.4320699999999999	0.2311326721956693	-0.2748564306811465	False	-0.1774958333333333	0.0928096645179502	-0.1832479048050592	False	-0.0919986666666666	0.3314004940635193	-0.0441268705287013	False	0.016392	0.920292554495753	0.0005913265088654	False	-0.0325656666666666	0.0994314340813758	-0.0326463089225065	False	0.13912	0.2665834043505	0.0798780977741558	False	0.1548979999999999	0.8929458263765094	0.0076170918444316	False
DEF6_P1P2	DEF6	0.0408966666666666	0.5472361949494546	0.0107077773366454	False	-0.0988726666666666	0.185122188831989	-0.0724283338614157	False	-0.2364824999999999	0.938175463498626	-0.006554332304695	False	0.0672586666666666	0.9757855078061406	0.0007160112993694	False	0.0772773333333333	0.4357822607578158	0.0278762874143425	False	-0.4149166666666666	0.0992973877912335	-0.4161872146522884	False	-0.37143	0.7226228314918346	-0.0524044350254831	False	-0.0010086666666666	0.8276260339683926	-8.287796062821806e-05	False
DEF8_P1P2	DEF8	-0.1112199999999999	0.7095560336261582	-0.0165732595180048	False	-0.4385733333333332	0.1635426775490346	-0.3448804280278646	False	-0.0671135	0.5229432521655405	-0.0188954996578603	False	0.3540146666666666	0.0538455534493317	0.4491915646020025	False	-0.113679	0.1783579311196435	-0.0851123282973286	False	0.0481203333333333	0.3090063754663575	0.0245429368006121	False	0.12521	0.980560543557076	0.0010674886439099	False	0.144954	0.9038295095401386	0.0063654350576242	False
DEFA1B_P1P2	DEFA1B	-0.0981833333333333	0.9352856040233706	-0.0028527904161637	False	-0.3534566666666667	0.1107216771623917	-0.3378223396389609	False	-0.9005147666666666	0.8880182402047668	-0.0464468529061088	False	-1.0185086666666667	0.6375466579006739	-0.1991062492579434	False	-0.921002	0.7143377761458831	-0.1345550605505503	False	-0.2735933333333333	0.0879333668902007	-0.2888725080959566	False	-0.2429763333333333	0.1644717944759246	-0.1904712298043799	False	-0.4267746666666666	0.8450161127551263	-0.0312121694505671	False
DEFA1_ENST00000382679.2	DEFA1	0.0500086666666666	0.7186307527907527	0.0071759537020709	False	-0.3538006666666666	0.4109627530854838	-0.1366369463693139	False	-0.0690301666666666	0.5676123985716388	-0.0169778401741997	False	0.2621179999999999	0.9112084661017554	0.0105849156145823	False	0.8994913333333334	0.0334372729363965	1.3274415602482224	True	0.2821233333333333	0.3873309304465466	0.1162116286893958	False	0.1195933333333333	0.4942470687982264	0.0366022449864295	False	0.1512899999999999	0.1764808265677441	0.1139671308122046	False
DEFA1_ENST00000382692.2	DEFA1	-0.1094073333333333	0.2515410537004693	-0.0655777845185129	False	-0.0787883333333333	0.4840908148621662	-0.0248240889640573	False	-0.1760398333333333	0.2382279127436968	-0.1096741108260387	False	-0.301494	0.089734457987305	-0.3156765057083819	False	-0.4942419999999999	0.2831195309984132	-0.2708595271824688	False	0.1853633333333333	0.9799377367612804	0.0016314786432606	False	-0.0412333333333333	0.7594346199283674	-0.0049277795362379	False	-0.2168399999999999	0.1844715416598207	-0.1591758738367217	False
DEFA3_P1P2	DEFA3	-0.0981833333333333	0.9352856040233706	-0.0028527904161637	False	-0.3534566666666667	0.1107216771623917	-0.3378223396389609	False	-0.9005147666666666	0.8880182402047668	-0.0464468529061088	False	-1.0185086666666667	0.6375466579006739	-0.1991062492579434	False	-0.921002	0.7143377761458831	-0.1345550605505503	False	-0.2735933333333333	0.0879333668902007	-0.2888725080959566	False	-0.2429763333333333	0.1644717944759246	-0.1904712298043799	False	-0.4267746666666666	0.8450161127551263	-0.0312121694505671	False
DEFA4_P1P2	DEFA4	-0.150409	0.8572970610511492	-0.010057649049078	False	-0.242063	0.1755395532907157	-0.1829088570767353	False	-0.1697258333333333	0.9875169597713904	-0.0009259285903097	False	-0.6832886666666665	0.7305147689282915	-0.0931807583815951	False	-0.1339653333333333	0.5850945349830757	-0.0311836409222751	False	-0.0885933333333333	0.1541901552883494	-0.0719327682240986	False	-0.23811	0.0998248434999324	-0.2382912879050641	False	-0.2575166666666666	0.2936728417291904	-0.1370339441181482	False
DEFA5_P1P2	DEFA5	0.4661353333333334	0.2315575739622494	0.2961548931045501	False	-0.3058633333333334	0.7118229430057359	-0.045153997744459	False	0.5292841666666668	0.7396365593355587	0.0693265030601176	False	-0.2832306666666667	0.2689256359008773	-0.1615456510411258	False	-0.0394446666666666	0.0472617269758746	-0.0522835275104845	False	-0.0884576666666666	0.0228481692096723	-0.1451721752414229	False	0.5107216666666667	0.1506884190663259	0.4197724153190647	False	0.0802566666666666	0.6512440557965966	0.014948303979456	False
DEFA6_P1P2	DEFA6	0.00021	0.4207835348959088	7.894766508390292e-05	False	-0.1153823333333333	0.1553865518133738	-0.0932966052229403	False	0.4077075	0.0386171968224177	0.5761800891412084	False	-0.1476059666666666	0.042791996480311	-0.2020190539465902	False	-0.1101783333333333	0.3267064501205992	-0.0535292939098619	False	0.0626653333333333	0.3812629087855385	0.0262427027317728	False	0.0528019999999999	0.8330945878064904	0.0041874988803358	False	-0.205341	0.3162024383804754	-0.1026776428583676	False
DEFB103A_P1P2	DEFB103A	-0.0921529999999999	0.0724125143911509	-0.1050715947556754	False	0.0861666666666666	0.3914950906756065	0.0350934153920296	False	0.1435375	0.2926784966426871	0.0765929283069079	False	0.2208113333333333	0.221692803361203	0.1444654625986848	False	-0.0110686666666666	0.9597067981706052	-0.0001977022018075	False	-0.0561566666666666	0.8541179552916702	-0.0038457291739483	False	0.1539599999999999	0.7140068116499343	0.0225239854272066	False	0.3263026666666668	0.7639773011045042	0.0381511592419384	False
DEFB103B_ENST00000318124.3	DEFB103B	0.2074466666666666	0.6983312754361806	0.0323489235295006	False	-0.267831	0.7820209359887029	-0.0285994280677756	False	-0.3196281666666666	0.5134583527206926	-0.0925306847784671	False	0.090373	0.7806623241246553	0.0097184214008332	False	-0.1846583333333333	0.5972513333853449	-0.0413344516718378	False	-0.46964	0.7640774635131174	-0.0548833559989004	False	-0.0418666666666666	0.0857704803592098	-0.0446575889999038	False	0.0085033333333333	0.1147320177411519	0.0079958150176916	False
DEFB104A_ENST00000314265.2	DEFB104A	-0.0702376666666666	0.5337524403367631	-0.0191510110679498	False	-0.05984	0.3061904034735637	-0.0307582641490039	False	0.3323008333333332	0.0642367608576305	0.3961744921021016	False	-0.0048423333333333	0.1884837494348117	-0.0035093652912979	False	0.1696326666666666	0.9058155782376004	0.0072874557601388	False	-0.1298493333333333	0.7710617614564992	-0.0146613965080806	False	0.2079283333333333	0.722376164582575	0.0293670892581793	False	0.1088513333333333	0.9251289079155968	0.0036789299594209	False
DEFB104B_ENST00000316169.2	DEFB104B	-0.0889516666666666	0.0155014127534756	-0.1609694906647862	False	-0.3152853333333333	0.8965715854601667	-0.014949263255839	False	0.0282241666666666	0.7561154057230923	0.0034267500726644	False	-0.1957786666666666	0.9452887303521904	-0.0047839534652913	False	-0.054747	0.6237463888721093	-0.0112226945972347	False	-0.271533	0.7060216186402073	-0.0410509021386992	False	-0.1463076666666666	0.7652070708417711	-0.0170040270671125	False	-0.375162	0.6758445860271187	-0.0638350001305606	False
DEFB105A_ENST00000334773.6	DEFB105A	0.1031566666666667	0.6664926816850465	0.0181766807268605	False	0.0264766666666666	0.6221564262596893	0.0054568518206108	False	0.2911441666666667	0.7189566105499737	0.0417201784533532	False	0.058598	0.6446307180960993	0.0111739942110825	False	-0.00878	0.3779487606254554	-0.003710138913797	False	-0.3544473333333333	0.4302871527566485	-0.1298133657828551	False	-0.0528986666666666	0.677745359355864	-0.0089363541244278	False	0.164178	0.753261364282482	0.0202028100972829	False
DEFB105B_ENST00000335510.6	DEFB105B	0.1031566666666667	0.6664926816850465	0.0181766807268605	False	0.0264766666666666	0.6221564262596893	0.0054568518206108	False	0.2911441666666667	0.7189566105499737	0.0417201784533532	False	0.058598	0.6446307180960993	0.0111739942110825	False	-0.00878	0.3779487606254554	-0.003710138913797	False	-0.3544473333333333	0.4302871527566485	-0.1298133657828551	False	-0.0528986666666666	0.677745359355864	-0.0089363541244278	False	0.164178	0.753261364282482	0.0202028100972829	False
DEFB106A_ENST00000335186.2	DEFB106A	-0.0941443333333333	0.2535856613852557	-0.0560982834911274	False	-0.1397833333333333	0.2530006953658942	-0.0834336362960936	False	0.1987308333333333	0.2340148873320509	0.1253507674958852	False	0.1462513333333333	0.5825569186291979	0.0343195770823908	False	-0.1155653333333333	0.7442191328959875	-0.0148269362353998	False	-0.0069809999999999	0.1327704208790993	-0.0061216296015801	False	0.167287	0.4324621498232286	0.060901149707318	False	-0.0308233333333333	0.4588946784606685	-0.0104271323018969	False
DEFB106B_ENST00000335479.2	DEFB106B	-0.0703999999999999	0.8619450040477574	-0.0045422392030142	False	-0.021126	0.9240885416211482	-0.0007243347995721	False	0.3279375	0.0131495066540398	0.6168801292302936	False	-0.1583053333333333	0.8856213301025145	-0.0083509121892965	False	-0.058589	0.6815381087671605	-0.0097556459071989	False	-0.0002533333333333	0.4066236241496389	-9.900453960686698e-05	False	0.0927683333333333	0.973732611444224	0.0010724283463232	False	-0.1140333333333333	0.2696805346397397	-0.0649021172230418	False
DEFB107A_ENST00000335021.2	DEFB107A	0.1009596666666666	0.580089111071455	0.0238774949055317	False	0.0039043333333333	0.6782401176717345	0.0006583351207779	False	0.2268075	0.0361821972233983	0.3269441596737045	False	0.2026946666666666	0.0824364403738009	0.2196968512665832	False	-0.0859703333333333	0.9804969376357864	-0.0007353694623061	False	-0.0612190666666666	0.0307959001172185	-0.0925330537764916	False	0.25063	0.047454650771948	0.3317642489458593	False	0.05711	0.8769168019408197	0.0032576462702574	False
DEFB107B_ENST00000355602.2	DEFB107B	0.144473	0.3245222461719426	0.070611977212726	False	0.1151243333333333	0.7228765587177683	0.0162251467215748	False	0.1984641666666667	0.107066793768913	0.1925787520027916	False	0.1756613333333333	0.2104269777964289	0.1189049074829691	False	-0.0286183333333333	0.4567959279108859	-0.0097381828265283	False	-0.0338583333333333	0.0491061786463972	-0.0443159488788284	False	-0.2323266666666666	0.0385940528308115	-0.328389006887306	False	0.0039266666666666	0.9053858462918488	0.0001694996674961	False
DEFB108B_NM_001002035.2	DEFB108B	-0.0818629999999999	0.157399263512681	-0.0657357683039569	False	-0.1653033333333333	0.5686287559492834	-0.0405276135422049	False	0.2399408333333333	0.4784970946306774	0.0768100262910418	False	-0.0904486666666666	0.8142816744156021	-0.0080703129443461	False	-0.1344996666666666	0.0348156644891315	-0.1961308183213449	False	-0.05592	0.8357124431593007	-0.0043585799107467	False	-0.2353303333333333	0.4024016648713711	-0.0930355483708887	False	0.043352	0.2196081743671046	0.0285408541582508	False
DEFB110_P1P2	DEFB110	0.0394743333333333	0.141449519181966	0.0335294404876505	False	-0.0668552	0.0240669913727003	-0.1082103691238263	False	-0.2513191666666666	0.9069834902167028	-0.0106560880604759	False	0.052648	0.9799957484613674	0.0004620287613484	False	-0.2975186666666666	0.2304685357776443	-0.1896349342275479	False	-0.12128	0.2440492962621688	-0.0742867215635114	False	0.0519133333333333	0.2884290464345014	0.0280311756832928	False	0.3117466666666666	0.6184590371582934	0.0650581188312573	False
DEFB112_ENST00000322246.4	DEFB112	-0.0034693333333333	0.8805830434241089	-0.0001916101753797	False	-0.2959903333333333	0.6888188421369255	-0.0479193495638014	False	-0.0264858333333333	0.9022367715166744	-0.0011833731757719	False	0.302868	0.4346493075041373	0.1095961197614935	False	0.0967846666666666	0.0671252019782865	0.1135394856342946	False	-0.0886328333333333	0.0043526499714949	-0.209283945888512	False	-0.1590433333333333	0.1366688487132403	-0.1374659981001048	False	0.18311	0.3980430917723634	0.0732568010493035	False
DEFB113_ENST00000398718.1	DEFB113	-0.2776903333333333	0.7741258636708732	-0.0308759500934277	False	-0.195216	0.321927603996278	-0.0960934718542899	False	-0.3856068333333333	0.2492673485266535	-0.2326499468238953	False	0.0264746666666666	0.2600126692514091	0.0154878253536242	False	-0.2999753333333333	0.2989034790327838	-0.1573277721091142	False	0.1540453333333333	0.2961421228856552	0.0814129301239691	False	-0.61083	0.1972484091974247	-0.4306268980999543	False	0.3102166666666666	0.5338530716855785	0.0845583173890766	False
DEFB114_P1P2	DEFB114	0.5380436666666668	0.018669184555501	0.9302100564455332	True	-0.4455193333333334	0.9069425473856884	-0.0188990297258169	False	-0.2268405	0.1548028524856659	-0.1837909460558448	False	-0.0679053333333333	0.298990177498169	-0.0356056915601602	False	-0.1750886666666666	0.9919380684934748	-0.0006155140719773	False	0.0654299999999999	0.6529223199827345	0.0121136110667348	False	0.3515933333333333	0.477963392353149	0.1127227090070137	False	-0.2542233333333333	0.0255830906314745	-0.4047354927784871	False
DEFB115_ENST00000400552.1	DEFB115	0.3158703333333333	0.0066541248183431	0.6876209894321808	False	-0.0526194333333333	0.350884448794014	-0.0239332062283523	False	0.2571241666666666	0.3793138160335736	0.1082496182947676	False	0.0342713333333333	0.3042397164256575	0.0177108798917121	False	0.2294336666666666	0.9524359942549184	0.0048557800525696	False	-0.0206569999999999	0.3273698191329623	-0.0100178468453405	False	0.1409866666666666	0.6107135985405661	0.0301940442572123	False	0.2122833333333333	0.4840908107692697	0.0668847809151158	False
DEFB116_P1P2	DEFB116	-0.1206045333333333	0.0831415355338544	-0.13027484105717	False	-0.1201066666666666	0.1609843940951574	-0.0952705564477294	False	-0.0532991666666666	0.251187302351421	-0.0319796235576786	False	0.1406476666666666	0.8929209704075637	0.0069180336062723	False	0.1723943333333333	0.876960051877511	0.0098299575693083	False	-0.2162099999999999	0.6614231464117435	-0.0388141513218043	False	0.146004	0.6801569069949358	0.0244397391124459	False	0.1346013333333333	0.6698701497128832	0.0234218938210046	False
DEFB118_P1P2	DEFB118	0.0667363333333333	0.9771839216432122	0.0006689441448988	False	-0.20684	0.1996390846195759	-0.1447372063256422	False	-0.3532891666666666	0.9201857396140424	-0.0127623949983038	False	-0.068937	0.3235773553344224	-0.0337806382652852	False	-0.254312	0.6796266080806443	-0.0426556567476477	False	-0.0711833333333333	0.457099274131991	-0.0242015836564059	False	-0.4694600000000001	0.4066708665737927	-0.1834447525035102	False	-0.2206463333333333	0.2280856599954611	-0.1416333267308027	False
DEFB119_P1P2	DEFB119	-0.2760509999999999	0.7228136515982407	-0.0389159180565142	False	-0.7543233333333333	0.1015208373361382	-0.7493785997100822	False	-0.3841715	0.3531850970483271	-0.1736446075674852	False	-0.6853899999999999	0.6361337834469952	-0.1346459206824828	False	-0.135154	0.7123929845851741	-0.019905530583498	False	-0.2409983333333333	0.1020058488530265	-0.2389197048189662	False	-0.196643	0.5061778188320312	-0.0581467235277221	False	-0.2432205666666666	0.2708187453816929	-0.1379842027639009	False
DEFB121_P1P2	DEFB121	0.0990236666666666	0.3588866126575483	0.0440697640969909	False	-0.1501553333333333	0.644538731447619	-0.028642276988495	False	0.0196841666666666	0.4805657191547041	0.0062644311729114	False	-0.2037686666666666	0.7053614177063815	-0.0308889456359544	False	0.184307	0.7902612550979351	0.0188415774591781	False	-0.1882743333333333	0.5621259773956642	-0.0470999016944829	False	0.1521606666666667	0.993694753186022	0.0004179858526867	False	0.1083246666666667	0.9848478934657656	0.0007182834985586	False
DEFB123_P1P2	DEFB123	-0.1395986666666666	0.7450939398717469	-0.0178391696686575	False	-0.3775969999999999	0.8851839714097318	-0.0199999759134944	False	0.0321415	0.9673394116116354	0.0004635163551812	False	-0.0672309999999999	0.9947352098546144	-0.0001541277000289	False	-0.0065049999999999	0.3581793537805793	-0.0029005759315049	False	0.238543	0.71185455861704	0.0352110291506797	False	0.12747	0.888966961092425	0.0065155499554186	False	-0.0986556666666666	0.2188711652485645	-0.0650941384677733	False
DEFB124_P1P2	DEFB124	0.2540573333333333	0.3575108130103621	0.1134901592713067	False	0.26925	0.2492144198106161	0.1624726746631641	False	0.0450441666666666	0.7229436912319469	0.0063465216365768	False	-0.0443119999999999	0.2500962098095026	-0.0266710777382237	False	0.0257716666666666	0.8749047221220646	0.0014957679325851	False	-0.51058	0.477100734778687	-0.1640952625900394	False	0.2556199999999999	0.3558614298568132	0.1147015713772123	False	-0.2736966666666666	0.6648676946799124	-0.0485167762592094	False
DEFB125_P1P2	DEFB125	0.137967	0.5873121601061089	0.0318884516619196	False	-0.3334183333333333	0.73616571888679	-0.0443527771612997	False	0.1577038333333333	0.6084291514799468	0.0340309079716567	False	-0.7334120000000001	0.5948383438482462	-0.1654585130363709	False	0.3478046666666666	0.2816601820206931	0.1913880544872186	False	0.0683066666666666	0.0686515872302412	0.0794645208703594	False	0.42216	0.2106086353057774	0.2856012983784229	False	-0.0548266666666666	0.3439955169005544	-0.025409266100857	False
DEFB126_P1P2	DEFB126	0.1822339999999999	0.2738032279107959	0.1025178207651178	False	-0.2265976666666666	0.5496851705117461	-0.0588895565172203	False	-0.0034424999999999	0.4303368527981086	-0.0012606141031391	False	0.3020613333333333	0.0813930974429953	0.3290693693357152	False	-0.2658803333333333	0.6724768909466512	-0.0458171996883391	False	0.17331	0.0726167016183396	0.1973937609639302	False	0.0216099999999999	0.3543195978221937	0.009737570282901	False	0.0739883333333333	0.8888048452811533	0.0037877281442044	False
DEFB127_P1P2	DEFB127	0.2924703333333333	0.057719633709984	0.3622761094305768	False	-0.0602566666666666	0.7121096040813433	-0.0088850357270999	False	-0.0238058333333333	0.1934684160569298	-0.0169828416308963	False	0.5622413333333333	0.3474101818204073	0.2581573011126248	False	-0.4603086666666666	0.5290869581160071	-0.1272628920402633	False	0.2988266666666668	0.9466217304171676	0.0071191061165756	False	0.0151716666666666	0.1358158084946873	0.0131545886786963	False	-0.2649058333333333	0.3738801976811512	-0.1131856627752881	False
DEFB128_P1P2	DEFB128	-0.2284079999999999	0.7228136515982407	-0.0321995102769137	False	-0.276354	0.8593946790411819	-0.0181861215240866	False	-0.7612991666666666	0.0819735819397477	-0.8270191451038909	False	-0.4666653333333334	0.5085045311530111	-0.1370620223839988	False	-0.4567820000000001	0.7814887513930477	-0.0489109689767158	False	-0.3149	0.1168975162564035	-0.2935481161556201	False	0.0242033333333333	0.1164219213576684	0.0226050719687328	False	-0.5579833333333333	0.2417611230115576	-0.3440600759985166	False
DEFB129_P1P2	DEFB129	0.0097713333333333	0.1997092722312404	0.0068360421046027	False	0.1896033333333333	0.4317607363509245	0.0691591154257886	False	0.2372274999999999	0.2899387941167128	0.1275557255025019	False	-0.1012686666666666	0.9836801702108184	-0.0007236743346005	False	0.2011613333333333	0.6959388441919212	0.0316686119460715	False	-0.139715	0.0202322752772066	-0.2366709612019073	False	0.6101466666666666	0.0832784158996658	0.6586335240243493	False	-0.1974766666666666	0.5051942007577125	-0.058560055277534	False
DEFB130A_ENST00000400079.1	DEFB130A	0.104628	0.6925007809471808	0.0166965082520664	False	-0.0903563333333333	0.1327682157103636	-0.0792340001078486	False	-0.0202291666666666	0.7754247705124152	-0.0022345204218194	False	-0.284677	0.0915586913042057	-0.2955802496746836	False	-0.0897626666666666	0.1017200533838177	-0.0890978323464821	False	-0.1299176666666666	0.0112990295533832	-0.2529443515933264	False	-0.141293	0.3125535511498012	-0.0713636414375432	False	-0.1356866666666666	0.2118381977500243	-0.0914522335523245	False
DEFB130B_NM_001195257	DEFB130B	0.226497	0.0624735864552704	0.2727711437822002	False	-0.1421023333333333	0.3358764940630986	-0.0673309828156634	False	-0.0018024999999999	0.9891104331861688	-8.571278918596371e-06	False	-0.3006063333333333	0.1065297823577456	-0.2923483648009984	False	-0.2820689999999999	0.6348565982880245	-0.0556590855427265	False	-0.542871	0.3273698191329623	-0.2632714593008128	False	0.1061136666666666	0.8307827446683598	0.0085434800177388	False	-0.2691360666666667	0.6221564229986842	-0.0554690539444596	False
DEFB130B_NM_001195257_37	DEFB130B	0.226497	0.0624735864552704	0.2727711437822002	False	-0.1421023333333333	0.3358764940630986	-0.0673309828156634	False	-0.0018024999999999	0.9891104331861688	-8.571278918596371e-06	False	-0.3006063333333333	0.1065297823577456	-0.2923483648009984	False	-0.2820689999999999	0.6348565982880245	-0.0556590855427265	False	-0.542871	0.3273698191329623	-0.2632714593008128	False	0.1061136666666666	0.8307827446683598	0.0085434800177388	False	-0.2691360666666667	0.6221564229986842	-0.0554690539444596	False
DEFB131A_P1P2	DEFB131A	-0.0432883333333333	0.3008945359983757	-0.0225785755839853	False	-0.0388473333333333	0.8363110747050593	-0.0030158020903007	False	-0.2169991666666667	0.755609256609686	-0.0264093910740471	False	-0.0763863333333333	0.7514505908809743	-0.0094795110990562	False	-0.4847519999999999	0.3420459047250945	-0.2258535213377241	False	-0.27007	0.4903543004997558	-0.0835839674065289	False	-0.0704123333333333	0.3297357597569442	-0.0339270527817815	False	0.0104266666666666	0.0606688910677966	0.0126896072478235	False
DEFB131B_NM_001242853	DEFB131B	0.0962023333333333	0.5657693047004904	0.0237966686737402	False	-0.0430633333333333	0.741929410788261	-0.0055826191169074	False	0.2753491666666666	0.9366224773708878	0.007829670326617	False	0.1244913333333333	0.7170412354286586	0.0179835036543848	False	-0.0839586666666666	0.1715185768305689	-0.0642862137114546	False	0.0791803333333333	0.3647926378699651	0.0346773385618662	False	0.9229866666666668	0.0201443850061672	1.565243234515086	True	0.2395266666666666	0.6217671168275691	0.0494316571495009	False	DepMap Common Essential
DEFB132_P1P2	DEFB132	0.0022466666666666	0.548111868097082	0.000586673850928	False	0.0082643333333333	0.6110932487939297	0.0017676790351095	False	0.2104541666666666	0.0758483656960734	0.2357199833165016	False	-0.082276	0.5699470682850598	-0.0200889586984428	False	0.34834	0.9233983697977604	0.0120563596882125	False	0.1324719999999999	0.7976663529053813	0.0130059323146001	False	0.198536	0.4145361870818623	0.0759276217384431	False	0.0665602666666666	0.7165074738074135	0.0096365471629222	False
DEFB133_ENST00000398721.2	DEFB133	0.1756403333333333	0.4349574702274043	0.063503325604745	False	-0.1010366666666666	0.2255684372413713	-0.0653426017247411	False	-0.1842678333333333	0.111856130893904	-0.1753013987074957	False	0.2087346666666666	0.5780384695758407	0.049687880002676	False	-0.0502323333333333	0.1325201960072701	-0.0440898196542854	False	0.8986346666666666	0.8255252235641094	0.0748289964352909	False	-0.0801333333333333	0.9935636781900888	-0.0002247173798294	False	0.2897233333333333	0.0512658948444415	0.3737927752756738	False
DEFB134_P1P2	DEFB134	0.0227488333333333	0.7002787567733793	0.0035199053234823	False	0.0156319999999999	0.5409814402178321	0.0041708932585191	False	0.0943641666666666	0.6248312495679682	0.0192726786816897	False	0.2845446666666666	0.0958215534965548	0.2898192121007025	False	-0.0921433333333333	0.7452056873974672	-0.01176890029323	False	0.39543	0.2910385405242485	0.2119700522581679	False	0.0938086666666667	0.5378492244285573	0.0252663749934193	False	0.3073533333333333	0.0998907544410556	0.3074992360443671	False
DEFB135_P1P2	DEFB135	0.0371586666666666	0.7398753027806464	0.0048618945436301	False	0.0147599999999999	0.1763760588885508	0.0111225510007755	False	-0.0867665	0.1233299895550991	-0.0788647880996362	False	0.0829193333333333	0.7821821288094176	0.0088468387136922	False	-0.0108053333333333	0.3149501109549592	-0.0054216649745166	False	0.4513866666666666	0.2346604249104689	0.2841750563407731	False	0.1270333333333333	0.1555634944178983	0.1026546597640317	False	0.2473166666666666	0.3352192015745814	0.1173940773455287	False
DEFB136_ENST00000382209.2	DEFB136	-0.6047279999999999	0.8223500690784482	-0.0513675718217127	False	-0.1721323333333333	0.6006753364277739	-0.0381032476822538	False	-1.1813138333333333	0.2700866222431605	-0.6715732834520988	False	-0.8021146666666668	0.3879112007778462	-0.3298838381684415	False	-0.5255986666666667	0.0616722941173968	-0.6359270282116322	False	-0.6517236666666667	0.7240604715886685	-0.0913880562017058	False	-0.1957801333333333	0.3638078326505803	-0.0859725295742889	False	-0.4396199999999999	0.0299121804599555	-0.6700476704777412	False
DEFB1_P1P2	DEFB1	0.0909688333333333	0.8168954466654703	0.0079901132667331	False	-0.1680033333333333	0.2608318271319274	-0.0980533674155659	False	0.3771791666666667	0.0604095076411361	0.4597416886751179	False	0.1636663333333333	0.7455412871281242	0.0208720893994668	False	0.0828046666666667	0.1533015267250409	0.0674405522390206	False	0.8057799999999998	0.1785608145086554	0.6028957493611621	False	0.5583366666666667	0.490096770648749	0.1729270045781939	False	0.8585433333333333	0.718465116167256	0.1232819405053097	False
DEFB4A_P1P2	DEFB4A	-0.0157499999999999	0.5335363437187612	-0.0042971668696563	False	-0.1463273333333333	0.0519734731242702	-0.1879162334775693	False	0.0957441666666666	0.6189514271369441	0.019947668215852	False	-0.4143833333333333	0.11585348258121	-0.3879004702172155	False	0.1240159666666666	0.510484423424021	0.0362148331838477	False	-0.2368733333333333	0.4504076224746297	-0.0820515649823085	False	0.2063933333333333	0.7604375723510266	0.024547686919985	False	0.19227	0.5237831243566843	0.0539987407326694	False
DEFB4B_ENST00000318157.2	DEFB4B	-0.0575191666666666	0.4320873850373209	-0.0209616186198612	False	-0.2097968333333333	0.1672876591564011	-0.1629148138774148	False	-0.1847358333333333	0.7731207553717248	-0.0206447221405974	False	-0.1036831666666666	0.1430295713327179	-0.087568123700756	False	0.2930063333333333	0.2627401872020446	0.1700824103641645	False	-0.3951983333333333	0.7687312984070729	-0.0451417021474434	False	0.1085971666666666	0.6401620385896041	0.0210363661638349	False	-0.1201023333333333	0.0323673466373746	-0.1789396138378015	False
DEGS1_P1P2	DEGS1	0.3477203333333333	0.2465469410841813	0.211448867322276	False	0.0612899999999999	0.00933482132137	0.1244122026779865	False	-1.0133158333333334	0.0432826129352368	-1.3818451516550891	True	-0.6627986666666666	0.2913807079018655	-0.3549546716355415	False	-0.5651653333333334	0.2727262180994733	-0.3189076002165485	False	-0.1170493333333333	0.4249606060952718	-0.0435015400858959	False	-0.5970033333333333	0.0440966053620426	-0.8092946393444008	False	-0.3104136666666667	0.8764005398269988	-0.0177858847265132	False
DEGS2_P1P2	DEGS2	0.020372	0.9661747894177622	0.0003044452557654	False	-0.255214	0.2111200832504549	-0.1723895158177255	False	-0.1185391666666666	0.9418834557653856	-0.0030823539701095	False	0.045379	0.6063143445952675	0.009860954573908	False	0.2352149	0.6221331978875274	0.0484817009813705	False	0.1894933333333333	0.7770631341260654	0.0207577998351097	False	-0.1171533333333333	0.961132624509554	-0.002016991554794	False	-0.1446299999999999	0.3461704017771971	-0.0666324971162183	False
DEK_P1P2	DEK	0.2970203333333333	0.0233343057373739	0.4847387035842419	False	0.20797	0.1602033438461072	0.1654044522021631	False	0.0458021666666666	0.8617859007384757	0.0029588481565765	False	0.103378	0.3089221927781745	0.0527383788234831	False	-0.1651106666666666	0.0861433630902163	-0.1758062346759135	False	0.03337	0.7685652053187777	0.0038148344042292	False	-0.5285133333333333	0.3868588823324849	-0.2179839645909368	False	-0.1916433333333333	0.3743560832734596	-0.0817771051457889	False
DELE1_P1P2	DELE1	-0.2258094666666666	0.7445964181257986	-0.0289214636160632	False	-0.08426	0.8429661249366911	-0.0062512390689051	False	-0.2499058333333333	0.6873429656830552	-0.0406912940639829	False	-0.099442	0.4622961966392906	-0.0333209934922996	False	0.20936	0.7017303363156137	0.0322057960825857	False	0.600144	0.4504076224746297	0.2078864417610364	False	-0.0203647999999999	0.1249289884660545	-0.0183962727847826	False	0.0360883333333333	0.6277203991338274	0.0072982792620251	False
DENND10_P1P2	DENND10	-0.0976649999999999	0.8024601984887372	-0.0093344787862338	False	-0.1626228666666667	0.0282701383136119	-0.251849491011624	False	-0.3244504333333333	0.3239605322459298	-0.1588210490383059	False	-0.2458703333333333	0.0769951159222131	-0.2737856698053268	False	-0.2298096666666667	0.8319584974986638	-0.0183614104415068	False	-0.1235333333333333	0.8937403485025136	-0.0060270227238534	False	-0.0531257666666666	0.609790732327548	-0.0114124336523891	False	-0.1783193333333333	0.4083590847998171	-0.0693586917000804	False
DENND11_P1P2	DENND11	0.1402963333333333	0.3086397317941377	0.0716280358340473	False	0.0185763333333333	0.3121094241413311	0.0093939239172556	False	-0.0115058333333333	0.638088592544815	-0.0022450069176761	False	0.3869899999999999	0.9610557462941864	0.0066761271163067	False	-0.032275	0.0724492637067727	-0.0367924034198687	False	0.6177333333333334	0.0540395973077715	0.7828459762354631	False	-0.3721208666666666	0.4221099551828221	-0.1393869522859957	False	-0.0118133333333333	0.2369235177546984	-0.007387962124986	False
DENND1A_P1P2	DENND1A	-0.0558506666666666	0.7431044929527448	-0.0072019497698926	False	0.0086486666666666	0.3127368364649749	0.0043660282207838	False	-0.3136358333333333	0.3653982681841068	-0.1371320979418305	False	-0.226211	0.6151017536240684	-0.0477425180603069	False	-0.3915753333333334	0.1457540147593374	-0.3275055712726181	False	-0.1471746666666666	0.2019683509770494	-0.1022446958684781	False	-0.0259023333333333	0.1778570427482767	-0.019424909199655	False	-0.0360166666666666	0.9186287852389888	-0.0013275725355415	False
DENND1B_P1P2	DENND1B	0.178187	0.1862254195313765	0.1300695675970651	False	0.0173866666666666	0.629812384521629	0.0034910480007487	False	-0.1726008333333333	0.5977562047943467	-0.0385721278040739	False	-0.3892223333333333	0.2681964097608859	-0.2224588725861785	False	0.0886146666666666	0.0459597102841768	0.1185329912488485	False	0.1979243333333333	0.6538646597071684	0.0365194412908744	False	-0.1621866666666666	0.6504919998347367	-0.0302896640294438	False	0.1053773333333333	0.5741935708647474	0.0253897911502368	False
DENND1C_P1P2	DENND1C	-0.414012	0.3647708213730151	-0.1813289380413965	False	-0.3842299999999999	0.1302547911617298	-0.3401228139907239	False	-0.6110691666666667	0.0235752301626074	-0.99454199159983	False	-0.5890653333333333	0.0259480568762148	-0.9341958603499452	False	-0.2581903333333333	0.2982973970355214	-0.1356404300857424	False	-0.1069633333333333	0.681427401305553	-0.0178179955717153	False	-0.2821599999999999	0.0498619565904525	-0.3674374097181623	False	-0.1719899999999999	0.0625821716516536	-0.2069984562427481	False
DENND2A_P1P2	DENND2A	0.0508353333333333	0.969319689836676	0.0006879528034756	False	-0.0921466666666666	0.3225678837449786	-0.0452789254047487	False	-0.5212998333333334	0.651942451897148	-0.0968526810208022	False	-0.4431353333333333	0.1862759620268841	-0.3234193030659596	False	-0.3229523333333333	0.6944937217164531	-0.0511335841945868	False	-0.1553266666666666	0.4395079783473332	-0.0554567825631306	False	-0.1926356666666666	0.9789847222722128	-0.0017768878803186	False	-0.2136166666666666	0.0940916620980566	-0.2192665839196493	False
DENND2B_P1P2	DENND2B	-0.355903	0.0576404464214121	-0.4410608590292778	False	-0.5597466666666666	0.0555513555776756	-0.7026529790613938	False	-2.2444025	0.0469942550747983	-2.9804660385218336	True	-1.7707053333333334	0.0055709092435518	-3.991300705911422	True	-1.9543053333333336	0.0596139639587015	-2.3933439337525284	True	-1.33616	0.2159286785724024	-0.8894679134802282	False	-0.5699696666666666	0.2887282489911714	-0.3075047469173183	False	-0.2720899999999999	0.0392185411722435	-0.382696915449019	False
DENND2C_P1P2	DENND2C	0.1126576	0.9005885907994164	0.0051229420477989	False	-0.0408776666666666	0.8748520710014132	-0.0023735770749374	False	-0.2572511666666666	0.2744480670263327	-0.1444567747674841	False	0.1136179999999999	0.5229964900311423	0.0319836062716924	False	-0.1343686666666666	0.4323349929261306	-0.0489343288268243	False	-0.25641	0.2594489344042061	-0.150242954546163	False	-0.1589653333333333	0.3701035423926619	-0.0686216397433038	False	0.0756363333333333	0.7001864060008498	0.0117074700914547	False
DENND2D_P1	DENND2D	-0.0619556666666666	0.253039304682476	-0.036975886231335	False	-0.2496266666666666	0.1113822721351527	-0.2379401264159766	False	0.0595075	0.1505050037807424	0.0489418874981753	False	0.0415536666666666	0.9731544424970052	0.0004910908082602	False	0.5880480000000001	0.0128014950109383	1.1130215650051898	False	0.4232266666666666	0.3143168163234227	0.2127274280537537	False	0.1019279999999999	0.9616574520460508	0.0017306965287754	False	0.33358	0.2142446730388281	0.2231950313690796	False
DENND2D_P2	DENND2D	-0.4347606666666666	0.4972456666264566	-0.1319189912637653	False	-0.44038	0.4275530250492113	-0.1625046310539974	False	-1.5063525000000002	0.022887932833718	-2.47101074376586	True	-1.3582853333333331	0.0709175559748168	-1.561004311995549	True	-1.1329086666666668	0.0103994603624863	-2.2465456461165982	True	-0.3741	0.1324340199753897	-0.3284599638312966	False	-0.40545	0.1047337704612615	-0.3973058318324396	False	-0.4542036666666666	0.693164246660382	-0.0722928025650433	False
DENND3_P1P2	DENND3	0.0706666666666666	0.5144825157134527	0.0203964761732117	False	-0.0296897333333333	0.2915705059327724	-0.0158916200650006	False	-0.1986458333333333	0.3653982681841068	-0.086854616014018	False	-0.269967	0.5694991343820397	-0.0660088028292247	False	-0.0394209999999999	0.9934984036530136	-0.0001116728485386	False	0.048857	0.8072631543729729	0.0045429617649533	False	0.0449936666666666	0.7952752191816939	0.0044760846927549	False	-0.3540333333333333	0.308984808778953	-0.1805792588242689	False
DENND4A_P1P2	DENND4A	-0.1107993333333333	0.4482218449189076	-0.0386143411725451	False	-0.0039366666666666	0.6994587763332021	-0.000611119772734	False	-0.0181681666666666	0.3060075265096864	-0.0093433047650497	False	-0.45953	0.916442548215117	-0.0174137771190808	False	-0.2408286666666666	0.0915228361880901	-0.2500934731252636	False	-0.23199	0.3102505238161575	-0.1179176116920183	False	-0.105485	0.3030268968119414	-0.0546959578966227	False	-0.0587356666666666	0.192056698905831	-0.0420882483873513	False
DENND4B_P1	DENND4B	-0.1373843333333333	0.4725861337084642	-0.0447212142756016	False	0.40245	0.0264383008069703	0.6349721120090216	False	0.0727448333333333	0.929705213617437	0.0023027183192086	False	0.1345846666666666	0.8101869886280363	0.0123030217382503	False	-0.2750686666666667	0.8800445983660588	-0.015265023233016	False	-0.3436599999999999	0.4710504850842034	-0.1123536382897687	False	0.0909563333333333	0.7199110866381774	0.0129813914239202	False	0.1192733333333333	0.5024778724874064	0.0356487786547723	False
DENND4B_P2	DENND4B	-0.180548	0.8136652762472077	-0.0161688348502344	False	-0.1754466666666667	0.2080285768598885	-0.1196330470705236	False	-1.2922058333333333	0.6121612789232835	-0.2754131845814695	False	-0.9845386666666668	0.0348415527190407	-1.4353613823321716	True	-0.8972989999999998	0.7314326487949117	-0.1218762271516105	False	-0.8616210000000001	0.7886027436724787	-0.0888690687242969	False	-0.1868429999999999	0.4164220566754192	-0.0710874602620569	False	-0.1950799999999999	0.063137899289581	-0.2340394018209294	False
DENND4C_ENST00000602925.1	DENND4C	0.0809023333333333	0.4549392521698673	0.0276723672894547	False	0.1891133333333333	0.0351112391976088	0.2750755256685768	False	-0.4300458333333333	0.2022031179830805	-0.298543043351963	False	-0.2556746666666666	0.0978110402048118	-0.2581322428615057	False	-0.3433463333333334	0.74101573619868	-0.0446942743532065	False	-0.1117099999999999	0.4181691052770004	-0.0422987743820051	False	-0.3709116666666667	0.6695708905853883	-0.0646140865782324	False	-0.3214833333333333	0.2245671163318625	-0.2085313979394288	False
DENND5A_P1P2	DENND5A	0.0844303333333333	0.4840093293022791	0.0266079043908682	False	0.1381409666666666	0.7018852870876098	0.0212369441912809	False	-0.1147581666666666	0.0252199804442498	-0.1834128428738295	False	-0.3945416666666667	0.4606903967934183	-0.1327991112469331	False	0.2118239999999999	0.6610989235251388	0.0380718794962762	False	-0.3487099999999999	0.5416064695943399	-0.0928671069540714	False	0.0334733333333333	0.7778005604011184	0.0036530033874797	False	-0.2215866666666666	0.4154490369253113	-0.0845313787197798	False
DENND5B_P1P2	DENND5B	0.0345916666666666	0.6046315954331614	0.0075585961028914	False	0.1021313333333333	0.492722099262648	0.0313949633741761	False	-0.1630708333333333	0.0562464069740884	-0.2038230850146875	False	0.217628	0.1583166205697217	0.1742054444995363	False	0.2857379999999999	0.5734978364705053	0.0689966451440687	False	-0.029551	0.6323331095294933	-0.005882247045453	False	-0.2608233333333333	0.1451989258813475	-0.2185794985143319	False	-0.0397199999999999	0.0652105703149631	-0.0470952891014671	False
DENND6A_P1P2	DENND6A	0.137407	0.1118925342721013	0.1307013858279735	False	0.0387949999999999	0.7719815248634803	0.0043602900474911	False	-0.1456411666666666	0.1352604722741188	-0.1265372838351016	False	-0.101274	0.7579688101729833	-0.0121881906870997	False	0.0927976666666666	0.9436125384968824	0.0023390855420151	False	0.0173873333333333	0.9128807596436258	0.0006882940426819	False	0.0431183333333333	0.871044979162303	0.0025853501823262	False	-0.075316	0.5427166594733669	-0.0199908884024916	False
DENND6B_P1P2	DENND6B	-0.196426	0.4272619300446827	-0.0725412614694896	False	-0.62571	0.1351478071807571	-0.5438614984100713	False	-0.6988548333333332	0.5766697332192808	-0.1670772112482705	False	-1.1193083333333331	0.5739860153747923	-0.2698637713578005	False	-0.6583056666666667	0.8980725998692775	-0.030735339470652	False	-0.1276176666666666	0.282177278851018	-0.0701230950029535	False	-0.5223466666666666	0.1970196886763217	-0.3685105439302357	False	-0.4265699999999999	0.7033426530533785	-0.0651939918847222	False
DENR_P1P2	DENR	0.208759	0.3012018356863793	0.1087931632835179	False	-0.4439566666666666	0.3842967216252728	-0.184389996488189	False	-1.5860691666666666	0.0042294694338781	-3.764874759263208	True	-1.3444986666666665	0.0258160454400408	-2.135212158256812	True	-0.9689553333333332	0.0118924396971578	-1.8649764705391247	True	-0.52813	0.5997079838218896	-0.1172766372793941	False	-0.15475	0.6236981720850481	-0.0317277005761651	False	-0.215575	0.4690849324289837	-0.070869961528301	False	DepMap Common Essential
DEPDC1B_P1P2	DEPDC1B	-0.0637379999999999	0.903451992720872	-0.0028105220020679	False	-0.2570733333333334	0.8774331175588623	-0.0145981605862104	False	-0.0647708333333333	0.332856762737632	-0.0309437872890571	False	-0.0029986666666666	0.5473194429023601	-0.0007849283591288	False	-0.264752	0.8243382046978845	-0.0222112557050278	False	-0.077443	0.7901113955754175	-0.0079233230036345	False	-0.0367533333333333	0.4954958140124069	-0.0112082969051717	False	-0.25851	0.8001826458138497	-0.0250265784531428	False
DEPDC1_P1P2	DEPDC1	0.234417	0.0472678122216662	0.3107043788204554	False	0.2560393333333333	0.8037270096363929	0.0242959402045031	False	0.1645595	0.8103198922509383	0.0150314406262666	False	-0.3107853333333333	0.4296220850898395	-0.1140313037760546	False	0.1477133333333333	0.9368697977206434	0.0041833540637137	False	0.2560533333333333	0.917544619296941	0.009569431871539	False	-0.0931366666666666	0.4859652926486298	-0.029188542056902	False	-0.1933576666666666	0.7270513935140615	-0.0267674470882037	False
DEPDC4_P1P2	DEPDC4	0.0393066666666666	0.588217960664664	0.0090586819628888	False	-0.0176703333333333	0.6309758826636334	-0.0035338411961039	False	-0.0937658333333333	0.7540914393344442	-0.0114934397947356	False	-0.0421153333333333	0.6076980939312414	-0.0091100572834615	False	0.3770113333333333	0.1785683073089816	0.2820782275876351	False	0.4293633333333333	0.3209591470369204	0.2119123774224684	False	0.061667	0.2905278562870645	0.0331035991960511	False	-0.0933023333333333	0.7277889756325067	-0.0128752113829593	False
DEPDC5_P1P2	DEPDC5	-0.141916	0.5385177247458457	-0.0381470204854551	False	-0.3941906666666667	0.846554295928857	-0.0285177955512309	False	0.0098671666666667	0.9928286957666324	3.084159462832983e-05	False	-0.0541186666666666	0.5526033852249583	-0.0139402357093148	False	0.1654591	0.680582101935806	0.0276514381312064	False	0.4395633333333333	0.132938869259425	0.3852104566258573	False	-0.093968	0.0152352759428368	-0.1707539206965884	False	-0.0238236666666666	0.5163480164142397	-0.0068387618847312	False
DEPDC7_P1P2	DEPDC7	0.1197153333333333	0.8516229700490613	0.0083504597400514	False	-0.0558473333333333	0.0731207355678127	-0.0634403059684391	False	-0.4930795	0.6295523863863834	-0.0990932628323107	False	-0.1976086666666666	0.0949042783813231	-0.202097191161226	False	-0.1839719999999999	0.2656640924553181	-0.1059066353553386	False	-0.1759496666666666	0.2021993510466563	-0.1221478202785754	False	-0.0736089999999999	0.5547116253536069	-0.0188389524926913	False	-0.1822743333333333	0.0875896191345679	-0.1927637403940343	False
DEPP1_P1P2	DEPP1	0.1233866666666666	0.6503181283347184	0.0230577771450309	False	-0.3305956666666667	0.6492434468341518	-0.062017242885828	False	-0.5032958333333333	0.286914990512602	-0.272910535187525	False	-0.2501853333333333	0.0718501572468426	-0.2861050113266342	False	-0.417452	0.2551726469278068	-0.247618283514298	False	-0.1502783333333333	0.1850790009287521	-0.1101003469558872	False	-0.0533933333333333	0.7677209267113996	-0.0061293742577573	False	-0.1133936666666666	0.9220081981636966	-0.0039988522999361	False
DEPTOR_P1P2	DEPTOR	-0.1175956666666666	0.3061470536253406	-0.0604523944711972	False	-0.3289833333333333	0.9851091062237766	-0.0021435456341441	False	-0.0674101666666666	0.3171493272259206	-0.0336198907382575	False	-0.4545186666666666	0.4319381319585476	-0.1657077129349322	False	-0.2263886666666666	0.0226471254118252	-0.372406394355548	False	0.2129666666666666	0.7437355131415213	0.0273835693162622	False	-0.1104163333333333	0.6528646980671522	-0.0204465448298139	False	-0.4792579999999999	0.3306414041548778	-0.2303518894908939	False
DERA_P1P2	DERA	-0.3762396666666666	0.1919834339040073	-0.2696646057565995	False	-0.6979966666666667	0.9663076188485702	-0.0103893985699956	False	-1.5876408333333334	0.2585023943014201	-0.9327952397427448	False	-1.1545053333333333	0.1965916013842996	-0.8155830209402671	False	-1.6431153333333333	0.0827395840198441	-1.7783218174238091	True	-0.6960466666666667	0.926621219108194	-0.023037584769016	False	-0.6493466666666667	0.1003686170408255	-0.6483090495671879	False	-0.6201566666666666	0.1277784446200883	-0.5541362779281845	False
DERL1_P1P2	DERL1	-0.5215163333333334	0.0116354517538342	-1.008725627483	True	-0.8717100000000001	0.0173977147256533	-1.533780539683968	True	-0.9454391666666664	0.0304555246684613	-1.4336014723698125	True	-1.071742	0.0306950732923759	-1.6214720444319113	True	-0.3410803333333333	0.9425749185536156	-0.0087603484774347	False	0.116822	0.6074501182803493	0.0252907222380167	False	-0.0431573333333333	0.5666894173164558	-0.0106449676317472	False	0.1338078333333333	0.3590598337295156	0.0595221632826664	False
DERL2_P1P2	DERL2	-0.3904363333333333	0.3049057325004181	-0.2014004958167222	False	-0.25299	0.9397066870104794	-0.0068326736380401	False	-2.5346025000000005	0.0029872981772875	-6.399165238424818	True	-2.622972	0.0031894593696865	-6.547680218785015	True	-1.3572386666666667	0.0043575988082821	-3.204104923569772	True	-0.8217466666666667	0.0197623238695479	-1.4003894328232438	False	-0.4911333333333333	0.0277928450565657	-0.7642363695237171	False	-0.4751352333333333	0.4441369160658873	-0.1674771529595514	False	DepMap Common Essential
DERL3_P1P2	DERL3	-0.0504583333333333	0.3097344867979047	-0.0256838182628058	False	-0.0658806666666666	0.2963907622727881	-0.0347939080462176	False	-0.1748291666666666	0.2363781711804436	-0.1095117018132461	False	-0.3056813333333333	0.8565257749374143	-0.0205599930586019	False	-0.0525186666666666	0.5703943680845982	-0.0128053518857241	False	-0.1450633333333333	0.5347074087831901	-0.0394403700713529	False	0.1797933333333333	0.8913090026038847	0.0089845797547665	False	-0.3041183333333333	1.0	0.0	False
DERPC_NM_001366602.2	DERPC	0.060841	0.9102249607519566	0.0024854314594286	False	-0.2778533333333333	0.0149659122879229	-0.50705366009592	False	-1.033369166666667	0.0993247277528582	-1.0364099759962264	False	-0.7464938	0.3833940459944028	-0.3108061542865394	False	-0.3643653333333333	0.123220587917014	-0.3313234910298957	False	-0.14533	0.2842283602494975	-0.0793985153670593	False	-0.3377853333333334	0.8187340066833335	-0.0293390782944862	False	-0.3879466666666666	0.2582030286453827	-0.2281276410803985	False
DERPC_NM_001366604.2	DERPC	-0.2535596666666666	0.2034225462622012	-0.1753620971893474	False	-0.3956233333333333	0.1168559899733265	-0.3688590275206856	False	-0.3358055333333333	0.6795216727577591	-0.0563470560577875	False	0.1352046666666666	0.2164972180836505	0.0898499475331707	False	0.0017146666666666	0.7280026712331324	0.0002363959958752	False	-0.342296	0.912362735199952	-0.013634492234434	False	0.0320553333333333	0.4963292457985975	0.0097521983425378	False	-0.1256796666666666	0.7091829868069202	-0.0187566460537342	False
DESI1_P1P2	DESI1	-0.6654863333333334	0.0121003228793537	-1.2758724220227151	True	-0.81576	0.0709450829033231	-0.9373716241105668	False	-0.9903525	0.0809257138057513	-1.0813792260943365	False	-1.2535553333333331	0.0114108473315943	-2.435259513844011	True	-0.406601	0.7338859280074501	-0.0546355617361284	False	-0.22496	0.0986293179199001	-0.2263084035517927	False	-0.0457563333333333	0.7785580659888428	-0.0049741248548868	False	-0.1627566666666666	0.3411646295053379	-0.0760132227314435	False
DESI2_P1P2	DESI2	-0.400263	0.0524787938766186	-0.5123431062226543	False	-0.03762	0.1791152230186218	-0.0280971554198222	False	-0.2517158333333333	0.4311157518739136	-0.0919785031916471	False	-0.173762	0.5294567521688205	-0.0479877661812405	False	0.0027779999999999	0.7128790077444229	0.0004083220349102	False	0.1382833333333333	0.3938196820908863	0.0559636221497065	False	-0.1930133333333333	0.662629303982351	-0.0344971499008676	False	0.0630756666666666	0.8409171977366944	0.0047462399047902	False
DES_P1	DES	0.322447	0.014154407267945	0.5962394280400869	False	0.0639166666666666	0.0942203978048459	0.0655692363320947	False	-0.5894891666666666	0.022101691315268	-0.9759432270455476	False	-0.726099	0.3200323003423596	-0.3592782774499601	False	-0.1580753333333333	0.1330243102676138	-0.1384848967033589	False	0.1129933333333333	0.1182759070283997	0.1047565388516684	False	-0.1152333333333333	0.5108228640860293	-0.0336169825651697	False	-0.4365213333333333	0.7589873797859096	-0.0522801718969564	False
DES_P2	DES	-0.1561080666666666	0.217304245153282	-0.1034889999789104	False	-0.3315926666666667	0.6421916862900497	-0.0637769819976478	False	0.0837065	0.7698203311295931	0.0095099476370993	False	-0.2425286666666666	0.4578877663295958	-0.0822756576181102	False	-0.2855536666666666	0.4528620856485791	-0.0982401809052314	False	-0.0533433333333333	0.0872066367546149	-0.0565146191637386	False	0.0517653333333333	0.4048113805287902	0.0203306942068479	False	-0.1068273333333333	0.2170364186730901	-0.0708764515464456	False
DET1_P1P2	DET1	0.0184769999999999	0.0057854784561509	0.0413452571103652	False	-0.3966636666666667	0.3155704647862989	-0.1986902786625622	False	-1.0014125	0.0911400255130405	-1.041760265012013	False	-0.7820386666666665	0.0082731716614964	-1.6284609847845408	True	-0.9029906666666666	0.5493319142174735	-0.2349267196616892	False	-0.8995033333333334	0.1467763163679509	-0.7495957201597695	False	-0.2438563333333333	0.3433097397135914	-0.1132258791816694	False	-0.1603266666666666	0.2927705968026594	-0.0855298744144483	False			E3
DEUP1_P1P2	DEUP1	-0.0340369666666666	0.1356701050874606	-0.0295276076813402	False	0.0799566666666666	0.6037665990986927	0.0175209776231686	False	0.3065241666666667	0.2239675725140204	0.1991839575608003	False	0.193898	0.2544704280056377	0.1152457348748011	False	-0.1194446666666666	0.2054065786996429	-0.0821045499627846	False	-0.0092633333333333	0.3884078386309421	-0.0038045622895564	False	0.2253313333333333	0.9910676606293874	0.0008780474856689	False	0.15372	0.1963307363065976	0.1086818392406116	False
DEXI_P1P2	DEXI	-0.2394501666666666	0.877431810324801	-0.0135975667673128	False	-0.2695983333333334	0.5945503008438902	-0.0608783762245023	False	-0.8605158333333333	0.4651941534882766	-0.2860059921201341	False	-1.1979236666666666	0.1313874604078231	-1.0559051222481337	False	-0.8205136666666666	0.4055959458597001	-0.3215645528643592	False	0.0739233333333333	0.4730625182436957	0.0240311051776015	False	-0.8110383333333333	0.0365714224268276	-1.1653470373235266	True	-0.117778	0.1180834751956183	-0.1092757091238888	False
DFFA_P1P2	DFFA	-0.4904896666666666	0.2585398424545786	-0.2881492005951148	False	-0.6695810000000001	0.5056127868926195	-0.198317807151066	False	-1.5964258333333332	0.0182493422988687	-2.775789860203311	True	-1.523895633333333	0.3494456948603003	-0.695841689835348	False	-0.8734053333333334	0.0564225131404596	-1.0904881097415524	False	-1.0871833333333334	0.0386773391573476	-1.5356936543147424	False	-0.6179033333333332	0.0165847760092702	-1.1000473660357104	True	-0.6511696666666668	0.195764415171644	-0.4612014970691809	False
DFFB_P1P2	DFFB	-0.302744	0.5200120041415829	-0.0859752485675074	False	-0.5889	0.0411277174787624	-0.8161361296181622	False	-0.5282661666666667	0.6357125430720082	-0.1039306733384419	False	-0.439121	0.8009930786054494	-0.0423186338069689	False	-0.3619108033333333	0.4505109930398235	-0.1253277594887181	False	-0.0127206666666666	0.1534362057925349	-0.0103555404548698	False	-0.2575933333333333	0.840553586238017	-0.0194314486663773	False	-0.1540596666666666	0.7714805374667447	-0.0173586768903977	False
DGAT1_P1P2	DGAT1	0.0802166666666666	0.5419967382214796	0.021337900219936	False	0.0700798333333333	0.5865261161996214	0.0162383835655049	False	-0.2138725	0.324941283173811	-0.1044115084195247	False	-0.2407566666666666	0.8694932131454961	-0.0146220680957757	False	0.0761613333333333	0.6582664960099089	0.013830764756847	False	0.5174266666666666	0.7437355131415213	0.0665314868966154	False	-0.1807083333333333	0.8894873317527588	-0.0091908679095288	False	-0.3120866666666666	0.575532954396098	-0.0748788927920284	False
DGAT2L6_P1P2	DGAT2L6	-0.2083353333333333	0.4415611354601985	-0.0739609513835688	False	0.0764646666666666	0.5212277771616597	0.0216373939130923	False	-0.2790291666666666	0.2556144475353575	-0.1653009530365645	False	-0.1904986666666666	0.2558482218865777	-0.1127785628667855	False	-0.0864183333333333	0.1393644252919976	-0.0739609639513618	False	-0.1644299999999999	0.4189205452158776	-0.0621328911319127	False	-0.1109085333333333	0.3679974924324768	-0.0481515098872304	False	-0.0295196666666666	0.740613265036029	-0.0038496158525621	False
DGAT2_P1P2	DGAT2	-0.0364956666666666	0.7321935005989422	-0.0049405691421284	False	-0.1089323333333333	0.0204167858495843	-0.1840970187656032	False	-0.0538901666666666	0.434630899942251	-0.0195017412273659	False	-0.0537039999999999	0.5957527646417544	-0.0120798519698434	False	-0.0139744666666666	0.1018564321225095	-0.0138628322067189	False	0.12557	0.2501841234696517	0.0755605236732367	False	0.13258	0.1334864204632985	0.1159495509670999	False	-0.2419230333333333	0.4336812331186185	-0.0877767819816966	False
DGCR2_P1P2	DGCR2	0.0511856666666666	0.9467947182765962	0.0012153613480655	False	-0.061052	0.0686234225983261	-0.0710356885779813	False	-0.4210625	0.8175537301914184	-0.036836103578052	False	-0.203678	0.1730127381262981	-0.1551867329446893	False	0.0588566333333333	0.4289035693777022	0.0216380726607574	False	0.1701066666666666	0.048284779258902	0.2238926510216917	False	-0.1366546666666666	0.5684743971591812	-0.0335198988592539	False	-0.1949833333333333	0.0600420035738856	-0.2381808815958939	False
DGCR6L_P1P2	DGCR6L	-0.0988763333333333	0.6920157220429435	-0.0158087474961208	False	-0.0414476666666666	0.9950361125834656	-8.957492460946139e-05	False	-0.3790374999999999	0.9965471141015604	-0.0005693765584621	False	-0.1028473333333333	0.9489660123443224	-0.0023397091342267	False	-0.039519	0.4450520816050537	-0.0138944521457686	False	-0.139872	0.1523105424070001	-0.1143131943728919	False	-0.5062266666666667	0.0356622315773069	-0.7329106570611875	False	-0.0305293333333333	0.4931351562852426	-0.0093735443965291	False
DGCR6_P1P2	DGCR6	-0.0090829999999999	0.1009968894992497	-0.0090438704487761	False	-0.41569	0.963175575385756	-0.0067734769044629	False	-0.6804391666666666	0.3902368347046574	-0.278076257982975	False	-0.9940242666666668	0.4250116980155138	-0.3693785390447301	False	-0.9805896666666668	0.6701001785650924	-0.1704855806123609	False	-0.2931033333333333	0.2531559315803832	-0.1748689343697299	False	0.02907	0.0115744177055313	0.0562940796679959	False	-0.2128156666666666	0.956913240692395	-0.0040706180644579	False
DGCR8_P1P2	DGCR8	-0.7001246666666667	0.0980049015509282	-0.7062523000521552	False	-0.7821683333333334	0.7292334513398648	-0.1072614167179057	False	-2.9126025	0.0033560672954584	-7.206271803171101	True	-3.497038666666666	0.0035922508558456	-8.548977326565751	True	-2.4909553333333334	0.0030191991828842	-6.2774770478444335	True	-1.9409833333333333	0.004647479442746	-4.527891996603601	True	-0.6252833333333333	0.0142679725237503	-1.1540465154832673	True	-0.62961	0.0227267808172188	-1.034740157970106	False
DGKA_P1P2	DGKA	0.0157196666666666	0.7336782358121576	0.0021142065683738	False	-0.130037	0.0231595180318249	-0.2126456677806555	False	-0.1501191666666666	0.9556663950006126	-0.0029563996152471	False	-0.224612	0.5610204756177981	-0.0563823935329476	False	0.0063136666666666	0.2358343963403206	0.0039611493426828	False	-0.2139493333333333	0.380198170779534	-0.089856575576366	False	0.0320707333333333	0.9595582438645084	0.0005749852434559	False	0.0515896666666666	0.7604833133335369	0.006134543301365	False
DGKB_P1P2	DGKB	0.1687463333333333	0.4242060628773982	0.0628450374185194	False	-0.0144233333333333	0.5310580167122094	-0.0039643689972823	False	0.0077227666666666	0.5100316380743579	0.0022581592387527	False	-0.2359983333333333	0.8301955899100921	-0.0190732857019135	False	0.2782113333333332	0.4400170377644892	0.0991908277278911	False	0.3067166666666667	0.2295563185859983	0.1960259184679275	False	-0.0479981	0.2312152094261405	-0.0305260044912738	False	-0.1533689999999999	0.442968115114967	-0.0542355011405845	False
DGKD_P1P2	DGKD	-0.0497646666666666	0.0878643941288365	-0.0525607980390247	False	0.1277556666666666	0.8629968128980829	0.0081751883568753	False	0.6035475	0.0261013239602276	0.9556193674530638	False	0.5642646666666666	0.0118250847544175	1.0874484606149764	False	0.5247313333333334	0.0180430621344209	0.914968650221889	False	0.226768	0.8921909796158284	0.0112345792491413	False	-0.0022437666666666	0.1181168830640244	-0.0020815154607562	False	0.1334233333333333	0.5314875382536439	0.0366256274742159	False
DGKE_P1P2	DGKE	0.1764873333333333	0.2969186500528821	0.093072805321414	False	-0.0314633333333333	0.7282808396380155	-0.0043325361055823	False	-0.0770925	0.1717784348092931	-0.0589781800229338	False	-0.2629086	0.5668150653476451	-0.0648223803352034	False	0.0068603333333333	0.2848775010656736	0.0037412268642853	False	0.0018453333333333	0.0344056990901591	0.0027004047263888	False	0.12516	0.4988340203646563	0.0378038189547104	False	0.1147153666666667	0.9579567888940256	0.0021399096786251	False
DGKG_P1P2	DGKG	-0.1323929999999999	0.1080178059713421	-0.1279584498941854	False	0.1323833333333333	0.5824765118612142	0.0310732255237528	False	-0.3232914999999999	0.7379615474442681	-0.042663572450077	False	-0.2507153666666666	0.4215729535320921	-0.0940501684204935	False	-0.1816863333333333	0.2021592066275075	-0.1261459977378557	False	-0.1906	0.3524825916216223	-0.0863155595337406	False	0.0546266666666666	0.3596481324119822	0.0242609148635598	False	-0.2435366666666666	0.4960317704748526	-0.0741546029536351	False
DGKH_P1	DGKH	-0.1592606666666666	0.5551420769689832	-0.0407063661195603	False	0.0160699999999999	0.6198444351553282	0.0033380169058196	False	-0.7114115	0.5279368304885582	-0.1973583834159199	False	-0.8036851000000002	0.6781092311161081	-0.1355819524537282	False	-0.6834986666666667	0.0475440190028048	-0.9042031947436606	False	-0.0448366666666666	0.6600032688857905	-0.0080909519667203	False	-0.022951	0.8915692883761781	-0.0011439902987026	False	-0.2274363333333333	0.9689180539499072	-0.0031188234685625	False
DGKH_P2	DGKH	0.036726	0.944962917419138	0.0009029173001911	False	-0.1814533333333333	0.4896300611097489	-0.0562744717989229	False	-0.1689888333333333	0.6271899096987987	-0.034237296017351	False	-0.1795673333333333	0.4963121949104034	-0.0546324729550477	False	0.1382033	0.8590055555703104	0.0091219743978202	False	0.01049	0.0652463129363472	0.012435307824777	False	-0.040363	0.7514256921950738	-0.0050096117650983	False	0.0550446666666666	0.4991453312828486	0.016610993460345	False
DGKI_P1P2	DGKI	-0.1136960666666666	0.1253070387301254	-0.1025566414604755	False	-0.05598	0.3127368364649749	-0.0282598774145701	False	-0.1552941666666666	0.9244152870192496	-0.0053006373454231	False	-0.0624156666666666	0.9610557462941864	-0.001076758894844	False	-0.155237	0.620061760059172	-0.032221775865655	False	0.2023733333333333	0.2059215740359999	0.1388884444257792	False	-0.0746706666666666	0.7015173154403921	-0.0114964156775832	False	-0.1077666666666666	0.1142808576931577	-0.1015190567691897	False
DGKK_P1P2	DGKK	0.1227153333333333	0.649844843494779	0.0229711228629115	False	-0.229106	0.1772155322880088	-0.1721727503827324	False	0.0263608333333333	0.8377853644627155	0.0020262842582286	False	-0.1639396666666666	0.4647107419844529	-0.0545619553384639	False	-0.2418586666666666	0.2642669159926615	-0.139783958629287	False	0.2631166666666666	0.574081224428469	0.0634181304851772	False	0.294819	0.6849898076298813	0.0484434465463772	False	-0.2531033333333333	0.6300450076291194	-0.050779723220295	False
DGKQ_P1	DGKQ	0.0127635333333333	0.363033947105568	0.0056166281016481	False	-0.2920758666666667	0.4035498575636478	-0.1151079173456193	False	0.0096669333333333	0.3047509046215642	0.0049886692479764	False	-0.097865	0.2898745768984656	-0.052630805847807	False	-0.0435019999999999	0.9363513066221602	-0.0012424684151079	False	-0.137526	0.0294555405556178	-0.2105293395521867	False	-0.0809906666666666	0.1609027612017048	-0.0642609513393593	False	-0.1959988	0.1649328432669786	-0.153406860188548	False
DGKQ_P2	DGKQ	-0.1660786666666666	0.8681496775789949	-0.0101981255813227	False	-0.1853483333333333	0.1211964585253502	-0.1698736140463246	False	-0.1085984999999999	0.781552063279726	-0.0116246099818127	False	0.0290716666666666	0.6517471918807953	0.0054050284356189	False	0.1552003333333333	0.8086427319185006	0.0143161928535566	False	-0.0015333333333333	0.6500986265186732	-0.0002867651523084	False	-0.0614476666666666	0.2785264810972926	-0.0341116587354086	False	0.0585556666666666	0.5712966474028789	0.0142371266859848	False
DGKZ_P1P2	DGKZ	0.0353503333333333	0.2941867866386821	0.0187843483294946	False	-0.1300693333333333	0.6582209358710536	-0.0236242729782195	False	0.4705208333333334	0.018314960855346	0.8173859709969058	False	-0.1057293333333333	0.5499582875159154	-0.0274547623165026	False	0.0795096666666666	0.3674613722958956	0.0345698733928082	False	-0.1703425333333333	0.6533934207462319	-0.0314836001005869	False	0.043197	0.5439511234775984	0.0114230199463653	False	-0.1653766666666666	0.6074249905560587	-0.0358052629248124	False
DGLUCY_P1P2	DGLUCY	0.0738892333333333	0.332659578289478	0.0353190511221689	False	0.0335006666666666	0.6492434468341518	0.0062844713073588	False	0.0798721666666666	0.7244407946516802	0.0111818718409098	False	0.3198493333333333	0.9521188367000047	0.0068156191268144	False	-0.1253776666666666	0.9513976169270594	-0.0027129145215954	False	0.1965733333333333	0.6286194421419278	0.0396315804477063	False	-0.0106766666666666	0.7589332952807875	-0.0012790261639883	False	0.3508733333333333	0.1341239741613035	0.3061347330728399	False
DGUOK_P1P2	DGUOK	-0.076128	0.4770560267751033	-0.0244698697234565	False	-0.0329143333333333	0.4555257046520076	-0.0112398206134753	False	-0.1227791666666666	0.1742980193583608	-0.0931534804850015	False	-0.0586653333333333	0.8981405957440789	-0.0027370706177367	False	-0.2200656666666666	0.5815147289998157	-0.0518121022647334	False	0.3316143333333333	0.590206353347023	0.0759383956020371	False	0.0783925	0.5118816543125881	0.0227989248880365	False	-0.1090393333333333	0.1481848242259513	-0.0904150085557303	False
DHCR24_P1P2	DHCR24	-0.1120216666666666	0.1547137657641278	-0.0907903170140979	False	-0.2651933333333333	0.5414149859670854	-0.0706659952544988	False	-0.3626791666666666	0.905928370618002	-0.0155611629159185	False	0.0407446666666666	0.5038614424633783	0.0121292339562226	False	0.2380613333333333	0.788002879847174	0.024632728782806	False	0.1082333333333333	0.765572505434245	0.0125565464421901	False	-0.1003366666666666	0.5476725717140944	-0.0262359321325637	False	0.1085413333333333	0.8271157941629237	0.0089474621942691	False
DHCR7_P1P2	DHCR7	0.01545	0.6789674522671141	0.0025979336304172	False	-0.0102114333333333	0.5937574527665744	-0.0023117758493952	False	-0.5954211666666667	0.3682264453124717	-0.2583443274992628	False	-0.086352	0.6100074673209548	-0.0185367390064482	False	-0.2938453333333333	0.3643508498311955	-0.1288453643980059	False	-0.0949133333333333	0.7333843137361978	-0.0127818251579333	False	-0.139762	0.9952710433556792	-0.0002877184151989	False	-0.2008466466666666	0.4171388255557957	-0.0762653653402905	False
DHDDS_P1P2	DHDDS	-1.2372796666666668	0.1510374949139723	-1.0157017173498009	True				False	-4.039785833333333	0.0160805718685157	-7.24615783251245	True	-4.579688666666668	0.0172378627096073	-8.076356906513372	True	-2.410788666666667	0.0078586298994444	-5.07387399444267	True	-1.89797	0.0576390907647341	-2.3521217251691184	True	-1.4257533333333334	0.0041571153604238	-3.3950151344400346	True	-1.3325333333333331	0.0059090894063825	-2.969523135060058	True	DepMap Common Essential
DHDH_P1P2	DHDH	-0.0192086666666666	0.0701439444588801	-0.0221669898807855	False	-0.2026	0.1024814559962547	-0.2004432648576412	False	-0.1600788333333333	0.1762057443249183	-0.1206962287756824	False	-0.0912953333333333	0.4185300360760118	-0.0345345933259132	False	0.1112746666666666	0.4783672636157861	0.0356344377190995	False	0.1839766666666666	0.602890512817524	0.0404309974689477	False	0.0291799999999999	0.1948565217629032	0.0207261178751628	False	0.0531733333333333	0.0731207328800081	0.0604027512522524	False
DHFR2_P1P2	DHFR2	-0.2304013333333333	0.898246767599045	-0.0107377013742817	False	-0.0571366666666666	0.4375370203605795	-0.0205112174295681	False	-0.0067658333333333	0.8927539791034395	-0.0003333404665868	False	0.5177013333333333	0.1408099394755871	0.4407536696282568	False	-0.1661779666666666	0.0567605303720598	-0.2070500283534776	False	0.2721416666666667	0.9310333754841804	0.0084458486561033	False	-0.13239	0.3255054032731379	-0.0645324196243869	False	0.0545433333333333	0.927210024335855	0.0017902148361416	False
DHFR_P1P2	DHFR	0.0015654	0.1428786805233855	0.0013228139837039	False	0.0593186666666666	0.7253313555464391	0.0082727917099222	False	-0.1145738333333333	0.5626600669207309	-0.0286152624549675	False	-0.1566986666666666	0.126296997811858	-0.1408105145068688	False	-0.1056563333333333	0.8086427319185006	-0.0097460901772096	False	0.00815	0.6449349059948948	0.001552445553412	False	0.0470633333333333	0.8552555633292662	0.0031957929213425	False	0.0246399999999999	0.1194764652250443	0.0227357625192976	False	DepMap Common Essential
DHH_P1P2	DHH	-0.190931	0.901369391910148	-0.0086104522505865	False	-0.64253	0.0450425214522555	-0.8650878103869184	False	-1.3536658333333331	0.1259441495201663	-1.218058300142923	True	-1.1656953333333333	0.1061010843014947	-1.1357138566177527	False	-0.8610819999999999	0.1407653641210784	-0.7332149326021397	False	-0.7196656666666666	0.5893050632953237	-0.1652782928217258	False	-0.4249533333333334	0.1717882302876174	-0.3250921022554703	False	-0.3478973333333333	0.621693725480785	-0.0718141906769374	False
DHODH_P1	DHODH	0.034413	0.6823413030333969	0.005712500857127	False	-0.1510393333333333	0.1881809800671093	-0.109567598720397	False	0.0585134999999999	0.5465998421451439	0.0153498755985299	False	0.089308	0.2033064449608999	0.0617876374258388	False	0.1211613333333333	0.9924581770821028	0.000398352495284	False	-0.0019366666666666	0.8397951622035641	-0.0001468509097203	False	-0.0027210333333333	0.0663056008263693	-0.0032066011473016	False	-0.0905833333333333	0.873304078915711	-0.0053294261567721	False	DepMap Common Essential
DHODH_P2	DHODH	0.1726226666666666	0.4645184668184727	0.0574828329035994	False	-0.2810723333333333	0.6028535496724325	-0.061776375908088	False	-0.0178658333333333	0.0917793136397961	-0.0185314284281169	False	-0.136001	0.7444507605284687	-0.0174304351659422	False	0.1735479999999999	0.8893089806014787	0.0088418058351592	False	0.070391	0.5329895969787939	0.019236541704572	False	0.1914833333333333	0.0818809204392826	0.2081073962633977	False	-0.2999483333333333	0.9668296776287564	-0.0043942511924319	False	DepMap Common Essential
DHPS_P1P2	DHPS	-1.5168130000000002	0.0037425915411115	-3.68104360439023	True	-0.85385	0.1405340565360519	-0.7276666958552258	False	-1.5223225	0.0114617617582352	-2.954445295542594	True	-1.592812	0.0236184378208209	-2.591105059056669	True	-1.0832453333333334	0.142709303183046	-0.9159356157518912	False	-1.0051433333333333	0.3260810795095551	-0.4891775285788076	False	-0.3417586666666666	0.6144112411242548	-0.0722959178687751	False	-0.2800963333333333	0.3405007121364328	-0.1310520257562667	False	DepMap Common Essential
DHRS11_P1P2	DHRS11	0.2655243333333333	0.3728271386703338	0.1137751806726602	False	-0.226202	0.7189548187340775	-0.0324143849302852	False	0.2043851666666667	0.3664572414558432	0.0891071688404637	False	0.1911453333333333	0.3819553872967233	0.0798963332713564	False	0.1138728666666666	0.6127211200198606	0.0242249890734346	False	-0.1354836666666666	0.5000596061584678	-0.0407776335773393	False	0.06567	0.2413773131099446	0.040538324218107	False	0.18612	0.319056613456532	0.0923401341508963	False
DHRS12_P1P2	DHRS12	0.2289936666666667	0.0583362210211717	0.2825923153139996	False	0.0933226666666666	0.5186788585916364	0.0266064279146509	False	-0.3776474999999999	0.9758334194535436	-0.0040122451105378	False	-0.1549839999999999	0.9127782967299236	-0.0061427435317277	False	0.0802233333333333	0.6715258115666606	0.0138736058304659	False	0.0133216666666666	0.3959971400654964	0.0053594124150463	False	-0.2415833333333333	0.0983415754218587	-0.2433379141008386	False	-0.13387	0.5599994616490115	-0.0337101247161163	False
DHRS13_P1P2	DHRS13	-0.1206366666666666	0.3108318038079467	-0.0612200382855412	False	-0.1370166666666666	0.9704844771436082	-0.0017827795803152	False	0.0845818333333333	0.4672070949703527	0.0279534983677977	False	0.0296596666666666	0.9973675906005136	3.395285184657875e-05	False	-0.1469480333333333	0.0416015493071616	-0.2029191425274664	False	-0.19351	0.8290875028433675	-0.0157516426130769	False	-0.2063396666666666	0.3497194673669113	-0.0941487026674442	False	0.0370896666666666	0.4753396620524193	0.0119798120061626	False
DHRS1_P1P2	DHRS1	-0.2007286666666666	0.6193915953016955	-0.0417585263461528	False	-1.4047500000000002	0.0062984068441959	-3.0915306596182286	True	-1.4416791666666666	0.0055946283425049	-3.246991280203766	True	-1.7432719999999997	0.0051669413893006	-3.986455948631453	True	-1.252232	0.0120028503237207	-2.4051815491734865	True	-1.0365466666666665	0.0381274597207185	-1.4706131556668545	False	-0.338714	0.824368697694543	-0.028410824715429	False	-0.4043963333333333	0.4283162779048262	-0.1489130537270351	False
DHRS2_P1P2	DHRS2	0.001663	0.5927566176315326	0.0003777065281549	False	-0.0422766666666666	0.1185463860635817	-0.0391529148394022	False	0.2668391666666667	0.1501421555790071	0.2197413475050374	False	-0.0030016666666666	0.4921443833215145	-0.0009242355800726	False	-0.3258753333333333	0.0580431370977881	-0.4028630950354942	False	-0.0519433333333332	0.0347970383519481	-0.0757571554082	False	0.1719766666666666	0.0372833359714009	0.2456661291937294	False	0.0697266666666666	0.28665509548332	0.0378365016852159	False
DHRS3_P1P2	DHRS3	0.2453636666666666	0.0173738679522016	0.4318654444509746	False	0.25085	0.056392516742325	0.3132560924557543	False	0.1436375	0.0709299246421117	0.1650639779174708	False	-0.2607669999999999	0.2476589217944852	-0.158062879757527	False	-0.064134	0.1746026366750755	-0.0486103141402004	False	-0.0936406666666666	0.5317030724836087	-0.0256885218156635	False	-0.0747096666666666	0.397791839678882	-0.0299095765235539	False	-0.2283666666666666	0.9642195287953564	-0.0036136916700318	False
DHRS4L1_P1P2	DHRS4L1	-0.0288789999999999	0.1703320303012204	-0.0221993934853347	False	-0.331111	0.3286919376685865	-0.159996460333936	False	-0.4292991666666667	0.1434538086004947	-0.362022800046838	False	-0.611972	0.1422393288027095	-0.5183282316476592	False	-0.3339373333333333	0.8929159541195674	-0.01642618282025	False	0.0370466666666666	0.6939253209132992	0.0058788342136206	False	0.2307633333333333	0.1518597187864315	0.1888930361524167	False	-0.0938406666666666	0.8537401173797348	-0.0064444430834007	False
DHRS4L2_ENST00000382755.4	DHRS4L2	0.125902	0.5010028277139184	0.0377907220254006	False	-0.0396933333333333	0.5928513076117263	-0.0090125387559442	False	-0.9254325	0.0114617617582352	-1.7960318499971075	True	-0.7452237	0.6290893357352181	-0.1500043473235974	False	-0.7791986666666667	0.3818398846271675	-0.325797541234236	False	-0.469371	0.7452180940704087	-0.0599464724246067	False	-0.3414033333333334	0.0617214495988434	-0.4129491413946183	False	-0.1466582333333333	0.7371533029244339	-0.0194237367539512	False
DHRS4_P1P2	DHRS4	0.3046796666666667	0.2430793934546079	0.1871500507352841	False	0.2672466666666666	0.1421283300580076	0.2264432710056347	False	0.1830441666666667	0.554155487414832	0.0469267331623715	False	-0.0601049666666666	0.1751028521162936	-0.0454818357864556	False	-0.1952789999999999	0.0757203907589543	-0.2188661945490183	False	-0.3212996666666666	0.2395832893082029	-0.1993804122565811	False	-0.1522433333333333	0.2411128797415215	-0.0940528240328354	False	-0.2023963333333333	0.3638836484364992	-0.0888595720062739	False
DHRS7B_P1P2	DHRS7B	0.3261079999999999	0.4531556173357195	0.112100483350616	False	0.1646799999999999	0.2601382512003642	0.0963041696531625	False	-0.6888488333333334	0.5464450356720882	-0.1807907977155269	False	0.1228646666666667	0.0692841159168247	0.1424451564970574	False	-0.7875853333333334	0.1490317690338008	-0.6511134472696646	False	0.2040366666666667	0.5643308116402064	0.0506962228249612	False	0.1341913333333333	0.3242108883483793	0.0656426970997991	False	0.9258473333333336	0.4857285174760243	0.2903516473343928	False
DHRS7C_P1P2	DHRS7C	0.2255436666666667	0.177829208616922	0.1691570517674439	False	0.0230413333333333	0.804740429650693	0.0021738156866427	False	0.0465341666666666	0.7299391559318855	0.0063618413017137	False	0.2926546666666667	0.2147849862918793	0.195492170003008	False	0.1597606666666666	0.6058743645493636	0.0347667045390395	False	0.2448833333333333	0.1618851790763091	0.1936520037738988	False	0.2435903333333333	0.6585734823321965	0.0441862537107807	False	0.2193166666666667	0.2183808136976045	0.1449212776586692	False
DHRS7_P1P2	DHRS7	-0.0663993333333333	0.5555829237127308	-0.0169485036108882	False	-0.0057966666666667	0.6358725425199196	-0.0011397981480966	False	0.1453281666666666	0.9668086491235716	0.0021304343389627	False	-0.1601776666666666	0.652222762479068	-0.0297296234048702	False	0.0418256666666666	0.5042217216447873	0.0124380518836395	False	0.2374633333333334	0.2290502860047687	0.151992956678266	False	0.0115096666666666	0.6874111169909147	0.0018735832324548	False	0.1363266666666666	0.952739804150327	0.0028663622567461	False
DHRS9_P1P2	DHRS9	0.00434	0.8464713541061053	0.0003141627677312	False	0.0805633333333333	0.9939911016926872	0.000210874801552	False	-0.0142714999999999	0.3031849504276085	-0.0073968094175371	False	-0.0473886666666666	0.9201085758240054	-0.0017136178534233	False	-0.0688286666666666	0.2896014566035817	-0.037043537336407	False	0.2170833333333333	0.5100756294370012	0.0634676611926082	False	-0.1000763333333333	0.1638728502351426	-0.0786092585537976	False	0.289703	0.2489454908706475	0.1749504063072648	False
DHRSX_P1P2	DHRSX	-0.1174506666666666	0.4087465551638678	-0.0456349743355461	False	-0.1214466666666666	0.9647415291162428	-0.0018932352502746	False	-0.5703558333333334	0.1171354641757875	-0.5311790020694214	False	-0.3039296666666666	0.6304955544488597	-0.0608825742263777	False	-0.365193	0.7353592025881832	-0.0487534365087789	False	-0.2818944	0.6656900753726276	-0.0498186103518383	False	-0.1564243333333333	0.9443482741136602	-0.0038899304534536	False	-0.2032207333333333	0.8347769365119859	-0.0159385123465716	False
DHTKD1_P1P2	DHTKD1	0.1403066666666666	0.5936662720548265	0.0317735143553254	False	-0.0843633333333333	0.7440784840822042	-0.0108306704763916	False	0.0646411666666666	0.4140607179012245	0.024753427809467	False	-0.1414586666666666	0.3333752304106898	-0.0674852152107701	False	0.0180443333333333	0.2389399920299566	0.0112183633202052	False	-0.4786299999999999	0.4011060735448644	-0.1898920308610628	False	-0.1584333333333333	0.4824684031779891	-0.0501490809688244	False	0.0694051666666666	0.6792187608268296	0.0116593966348239	False
DHX15_P1P2	DHX15	-1.2507463333333333	0.0083703823997794	-2.5981187005116877	True	-1.259453333333333	0.0352818632583933	-1.829291089149228	True	-3.123135833333333	0.0029295611836393	-7.911519658289473	True	-3.6744053333333335	0.0031086923964613	-9.213285684827824	True	-2.368888666666667	0.0029683998011776	-5.987313056514648	True	-2.0336833333333333	0.0033213496486617	-5.040861191606601	True	-0.8847133333333332	0.0038723500693594	-2.1339510214277584	True	-0.75134	0.0058385548190375	-1.6782641291517462	True	DepMap Common Essential	Biogenesis	60S Biogenesis/Proteins
DHX16_P1P2	DHX16	-0.4344996666666667	0.7031737093710566	-0.0664512385720115	False	-1.3000133333333337	0.2097107709816204	-0.8819020870967296	False	-3.646135833333333	0.0033632712850294	-9.017762063031816	True	-4.474805333333333	0.0036843672552442	-10.890052212440455	True	-2.464122	0.0034840862168412	-6.056592831631509	True	-2.43115	0.0035970206425958	-5.941869345350039	True	-0.9540466666666668	0.0086827039397329	-1.966619332940001	True	-0.8260299999999999	0.00921087991425	-1.681548345616552	True	DepMap Common Essential
DHX29_P1P2	DHX29	-0.0521946666666666	0.012202053788694	-0.0998779950965947	False	-1.0788333333333333	0.0560547884948033	-1.3500383124784048	True	-2.4913291666666666	0.0126903027318834	-4.724875565462047	True	-3.091472	0.006809121139143	-6.698938312528486	True	-1.869322	0.0059476702653123	-4.160462334977739	True	-0.8994099999999999	0.0137868336536625	-1.6733842020358722	False	-0.5023366666666667	0.3800304580017534	-0.2110726217920996	False	-0.1490366666666666	0.1611801014777704	-0.1181396629429094	False		Biogenesis	Both Biogenesis
DHX30_P1	DHX30	-0.6360429999999999	0.0035360653933669	-1.5592465105010396	True	-0.7078533333333333	0.0069804812545299	-1.5262129313127015	True	0.1996215	0.8294714186399479	0.0162089811406731	False	0.0178463333333333	0.7735810645798289	0.0019897621098451	False	-0.0149353333333333	0.1762643041200449	-0.0112587864012371	False	0.17447	0.5913338577148932	0.0398083408230379	False	0.18045	0.544169683614868	0.0476867378020816	False	-0.0115191333333333	0.625863366973632	-0.0023443794049004	False		Biogenesis	Both Biogenesis
DHX30_P2	DHX30	-0.0267363333333333	0.5927566176315326	-0.0060724519777068	False	0.1468866666666667	0.7416027959416764	0.0190700963895917	False	-0.0672445	0.2189364379209527	-0.0443599830301488	False	-0.2265484333333333	0.0131003380147449	-0.4265266997033302	False	-0.0921806666666666	0.0110205199777435	-0.1804711168945591	False	-0.0525006666666666	0.9435022316399132	-0.0013260129223793	False	-0.0859346666666666	0.8931312473234762	-0.0042180787102467	False	-0.0533473333333333	0.712353678263071	-0.0078582931332334	False		Biogenesis	Both Biogenesis
DHX32_P1P2	DHX32	-0.191831	0.9536009363913638	-0.0039581125472277	False	-0.128373	0.108975210691801	-0.1235811289403701	False	-0.0730325	0.1651929120979042	-0.0571120424083213	False	-0.2711153333333333	0.8368903550926313	-0.0209657383803235	False	0.0571146666666666	0.4145910142428554	0.0218395128051053	False	-0.0629619999999999	0.6042567768062943	-0.0137747300427823	False	0.0135339999999999	0.1894693760670763	0.0097777868361301	False	-0.0512533333333333	0.1639389606210175	-0.0402501561386053	False
DHX33_P1P2	DHX33	-0.4647096666666667	0.4585183569507589	-0.1573708022855779	False	-1.4652133333333337	0.0059090898716336	-3.265197736919417	True	-1.8832025	0.0038465399567993	-4.547801746048125	True	-2.216635333333333	0.0051775017796872	-5.066961806422498	True	-1.5644220000000002	0.004539635351104	-3.6654079411706815	True	-1.24275	0.0913895944569043	-1.2913455637625697	False	-0.42788	0.1109343298888229	-0.4085971751907218	False	-0.4688966666666666	0.162949597560741	-0.369465584789778	False	DepMap Common Essential
DHX34_P1P2	DHX34	-0.132859	0.4361186630669996	-0.0478817628728003	False	0.1579056666666666	0.2876930575121039	0.0854381166798349	False	0.1049881666666666	0.428781507614409	0.0386108631977737	False	0.3075813333333332	0.0320980424800746	0.4593793197274254	False	0.0502269233333333	0.4168319301230742	0.0190881907536787	False	0.2278966666666667	0.5094465677041271	0.0667512434664245	False	0.1001413333333333	0.5533884397745397	0.0257333101615713	False	0.0016443333333333	0.6955827415817658	0.0002592311265094	False
DHX35_P1P2	DHX35	-0.4958096666666666	0.1282812520835037	-0.4421813113933422	False	-0.5383633333333333	0.5166154605652038	-0.1544201551794532	False	-0.1398658333333333	0.4296121382660612	-0.0513200550232838	False	0.0715753333333333	0.5072069121291585	0.0211014702008979	False	-0.1419976666666666	0.0185900509243072	-0.2457581193727897	False	0.2660066666666667	0.3599738269758533	0.1180348920972508	False	0.3349871666666666	0.781706940034421	0.035828898230486	False	-0.196757	0.1004317790557518	-0.1963888369816675	False
DHX36_P1P2	DHX36	0.4732153333333334	0.2201405774341596	0.3110443906603461	False	-0.2816283333333333	0.1881759747164442	-0.2043032825387902	False	-3.020035833333333	0.0037738429304994	-7.318199693639464	True	-3.6187386666666663	0.0036766096487156	-8.810009185977199	True	-2.4263553333333334	0.0032714973029575	-6.030107922816283	True	-2.291183333333333	0.0037974594908883	-5.545824953498153	True	-0.5659533333333333	0.034747004092581	-0.8257726806544096	False	-0.8223566666666667	0.0085468639807354	-1.7007924722043817	True	DepMap Common Essential
DHX37_P1P2	DHX37	0.0605678333333333	0.2207471959192632	0.0397388464432302	False	-1.8957266666666668	0.0115520358195786	-3.6726698930871535	True	-2.305835833333333	0.0063329091954859	-5.0691419768215695	True	-2.309838666666667	0.0080818425139728	-4.833313426130925	True	-2.4056553333333333	0.0055796446671426	-5.420887989603747	True	-3.9803166666666665	0.0038053675525059	-9.630787697035736	True	-1.40042	0.0059700031085664	-3.1145697105141967	True	-1.0166833333333334	0.0140957532661667	-1.8817910878526056	True	DepMap Common Essential	Biogenesis	Both Biogenesis
DHX38_P1P2	DHX38	-0.6573563333333332	0.0175137905122772	-1.154725183212416	True	-1.2538866666666668	0.008546864599768	-2.593279847628291	True	-2.4384691666666667	0.0032010926085832	-6.08325332520926	True	-2.471905333333333	0.0035620140776886	-6.051976626027812	True	-1.6125220000000002	0.0038906079738686	-3.886149845127748	True	-1.13086	0.0098144310482181	-2.270919401115936	True	-0.3483786666666667	0.2376937988358657	-0.2173820688761049	False	-0.5719266666666667	0.012650776655748	-1.0854497900983038	False
DHX40_P1P2	DHX40	-0.1959129999999999	0.4766487188543108	-0.0630451109727141	False	-0.0968336666666666	0.5119133648080848	-0.0281595722767068	False	-0.1709791666666666	0.071346964320295	-0.1960489015875615	False	-0.1771286666666666	0.3271479015351208	-0.0859527236697147	False	0.5009813333333334	0.0304931428077727	0.759386409075377	False	-0.3105766666666666	0.4827857966241025	-0.0982184779486852	False	-0.04917	0.0207693809760033	-0.0827322839119824	False	-0.073546	0.8496324070375963	-0.0052047717922209	False
DHX57_P1P2	DHX57	0.0869406666666667	0.4807303580389416	0.0276556914289555	False	-0.0086849333333333	0.434065929447711	-0.0031478045939698	False	-0.1931088333333333	0.0115053094401307	-0.3744576662882855	False	-0.186587	0.501758368283407	-0.0558838095270839	False	-0.1137444666666666	0.3222249979155475	-0.055944166119528	False	-0.4041453333333332	0.925323949261603	-0.0136222023288803	False	0.0591693333333332	0.5251051692075054	0.0165528403074234	False	0.0177476666666666	0.1341239742432022	0.0154847253406196	False
DHX58_P1P2	DHX58	-0.1052063333333333	0.7963652559324854	-0.0104036118831238	False	0.2267669999999999	0.5955716417884368	0.0510375392202621	False	0.2483875	0.2572885249259289	0.1464441986479484	False	-0.091222	0.8312247646854752	-0.0073234413939141	False	0.2602443333333333	0.8810731875304291	0.0143103192617352	False	-0.0336966666666666	0.2377611978072383	-0.0210219694439306	False	-0.049964	0.9616574520460508	-0.0008483686657614	False	0.48649	0.0394060093053165	0.6832448209946356	False
DHX8_P1P2	DHX8	-0.8489996666666666	0.1880842542894153	-0.616074536929504	False	-0.9254483333333334	0.4879995452762753	-0.2883517309382126	False	-3.5914358333333336	0.0034879130484007	-8.825717783759758	True	-3.468172	0.003818543733974	-8.386394450817559	True	-2.1513220000000004	0.005004948830287	-4.949332164044597	True	-2.0818833333333333	0.0048506678692135	-4.81789120597464	True	-1.2162233333333334	0.0039957231529541	-2.916995649289424	True	-1.15508	0.0046349165932196	-2.695908295251754	True	DepMap Common Essential
DHX9_P1P2	DHX9	-1.1126196666666668	0.0144943049217214	-2.045887943129791	True	-1.1662666666666668	0.0202750498373972	-1.9745338659619929	True	-2.0302691666666663	0.0081737398107758	-4.238347664486298	True	-1.7795986666666666	0.0255973169165355	-2.8327750425356517	True	-0.917342	0.0490239015860288	-1.201343862081388	False	0.2690399999999999	0.0793045008982007	0.2961329101371912	False	0.1465933333333333	0.0671372008908479	0.1719593701602923	False	-0.3803089999999999	0.7265598125581245	-0.0527597455901018	False	DepMap Common Essential
DIABLO_P1P2	DIABLO	0.0204536666666666	0.8254205531724521	0.0017042960742722	False	-0.1771950666666666	0.9626536220741588	-0.0029290257267932	False	0.0574824999999999	0.9260019248378	0.0019192320657867	False	-0.2247653333333333	0.1940875517129414	-0.160033438400824	False	0.0306546666666666	0.998699666915956	1.7322797896064403e-05	False	-0.0389433333333333	0.7417602163093058	-0.0050523703398759	False	0.0104153333333333	0.5846589579285422	0.0024277870350597	False	0.1296966666666666	0.7223859379736022	0.0183171531773062	False
DIAPH1_P1P2	DIAPH1	-0.0453689999999999	0.0284047368834027	-0.0701681141237345	False	-0.7292516666666667	0.5127565263147463	-0.2115477432637058	False	-1.2831508333333337	0.2782666979367673	-0.7128400299292794	False	-1.428478666666667	0.0210643026122587	-2.3947772243649013	True	-0.561812	0.3976486560708684	-0.2250059762256182	False	-0.7112333333333334	0.4437718151408132	-0.2509517714391157	False	-0.5492303333333334	0.5891924048264242	-0.1261817476916567	False	-0.4443896666666667	0.3342348241706548	-0.2115065075543736	False
DIAPH2_P1P2	DIAPH2	-0.0387333333333333	0.0375363465602763	-0.0552162258609856	False	-0.0023973333333333	0.3607779957123542	-0.0010614432071046	False	-0.1418964999999999	0.1047667814233467	-0.1390268416582054	False	0.0007713333333333	0.573536574673907	0.000186229857444	False	0.025008	0.6004217463239558	0.0055403620158473	False	-0.2502225999999999	0.0811093777151434	-0.2729750734216923	False	-0.361511	0.9072068159567792	-0.015289636165059	False	0.0239659999999999	0.2468013983969844	0.0145629970321552	False
DIAPH3_P1P2	DIAPH3	-0.2968286666666666	0.4435142612931727	-0.1048079495014943	False	-0.14169	0.0139424319890446	-0.2629286730201451	False	-1.3501991666666666	0.3629347702372667	-0.5943190886534385	False	-1.2432595	0.9290187043519246	-0.0397538964486167	False	-1.025462	0.1849657363190627	-0.7515700360149787	False	-0.6604593333333334	0.6862241818604708	-0.1080075446648754	False	-0.6459136666666667	0.2156922699210757	-0.4302853484343271	False	0.0358516666666666	0.4808244004348042	0.0114013140429895	False
DICER1_P1P2	DICER1	-0.4192196666666666	0.3958186318432096	-0.1687374949008483	False	-0.6476683333333334	0.6407851706157015	-0.1251862237283285	False	-2.247769166666667	0.0048337344019618	-5.205197757623776	True	-2.896072	0.0047994926482479	-6.715425276029338	True	-0.502172	0.4946982009154667	-0.1534937273238525	False	-0.6022566666666668	0.6383876105792718	-0.1173891894766744	False	-0.7099036666666667	0.3011757679265169	-0.3699875742782731	False	-0.0886133333333333	0.3124230220093485	-0.0447725043965229	False	DepMap Common Essential
DIDO1_P1	DIDO1	0.1197983333333333	0.7051560647309348	0.0181751747393241	False	0.1245033333333333	0.3556389824811614	0.0559008314380815	False	-0.0467011666666666	0.1126897002023593	-0.0442781128975187	False	0.1659226666666666	0.4570887755986696	0.0564136142872197	False	0.035708	0.2787568177021561	0.0198098879190316	False	-0.1517739	0.0193526200399996	-0.2600281868266729	False	-0.1251183333333333	0.2717195570654149	-0.0708018501143342	False	-0.0257606666666666	0.1423063217753442	-0.0218135092929868	False	DepMap Common Essential
DIDO1_P2	DIDO1	-0.2947996666666667	0.2478897984365192	-0.1785723467856367	False	-0.2914702	0.3224077359352643	-0.1432851606901794	False	0.1352841666666666	0.3442816097528757	0.0626482272901166	False	0.161048	0.1902638298078125	0.116058237165073	False	0.3419624333333333	0.6540270454217909	0.0630593405105251	False	0.0282266666666666	0.990880026902989	0.0001123118049979	False	0.278273	0.2570649739707095	0.164169130283623	False	0.1831033333333333	0.3121094196100606	0.0925940966341905	False	DepMap Common Essential
DIMT1_P1P2	DIMT1	-0.0695296666666666	0.1953643606836272	-0.049307287090307	False	-2.08018	0.003970635446397	-4.994803373431688	True	-2.677469166666667	0.0030132907491527	-6.749789890388652	True	-2.7746053333333336	0.0032305559084922	-6.910772594352983	True	-2.2208553333333336	0.0032033045118522	-5.5397054845167695	True	-2.6326166666666664	0.0032934803746868	-6.535062609083329	True	-0.96612	0.0036092186823273	-2.3598319623738706	True	-1.25238	0.0030595539742003	-3.1489114848320963	True	DepMap Common Essential	Biogenesis	Both Biogenesis
DIO1_P1P2	DIO1	-0.3842103333333333	0.3055259749412888	-0.1978498263120961	False	0.0135296666666666	0.9736176585261536	0.0001571005078328	False	0.2785126666666666	0.6957573724678956	0.043877493512671	False	-0.154572	0.6999770445680669	-0.0239457072132834	False	-0.0490293333333333	0.0809088046911887	-0.0535402386509648	False	-0.01186	0.9960913706220952	-2.0171752266696425e-05	False	-0.330895	0.3146090529752323	-0.1661849936707983	False	-0.0483233999999999	0.4719039966169993	-0.0157605002659569	False
DIO2_P1P2	DIO2	-0.012941	0.7401235401642761	-0.0016913341216036	False	-0.12688	0.924608708999702	-0.0043192515238833	False	0.1483038333333333	0.7764450269411058	0.0162970025512807	False	-0.0022273333333333	0.4813965164220347	-0.0007071717777977	False	0.005988	0.4707145153083284	0.0019595275466143	False	0.2916266666666667	0.5437715024311047	0.0771596205877637	False	-0.24035	0.5182583610699204	-0.0686087926365089	False	-0.0717753999999999	0.0074616061223109	-0.1526783110920924	False
DIO3_P1P2	DIO3	-0.0855453333333333	0.571119307069216	-0.0208108833897971	False	-0.1130103333333333	0.062305830859426	-0.1362307143647147	False	-0.0218214999999999	0.7284382116041733	-0.0030027972723272	False	0.061261	0.429814812947935	0.0224655494566038	False	0.0373309999999999	0.3695442166710284	0.0161394452481489	False	-0.0496099999999999	0.9960913706220952	-8.437779341912383e-05	False	0.0119486666666666	0.1291942019158206	0.0106194608602352	False	0.0180838333333333	0.3335796090427066	0.008622380859334	False
DIP2A_P1P2	DIP2A	-0.2838029999999999	0.2852026013238327	-0.1546290762389695	False	-0.3070286666666666	0.7905831550964363	-0.0313330256206012	False	-0.3224781666666666	0.3692905153756777	-0.1395143246528604	False	-0.5069843333333333	0.3689810928463952	-0.2195221311990459	False	-0.5126586666666667	0.4477768098188098	-0.1788862959752404	False	-0.335593	0.4500157315508373	-0.1163743578123897	False	-0.307157	0.5450443603720216	-0.0809568021528722	False	-0.26547	0.2159408957639582	-0.1767141144748946	False
DIP2B_P1P2	DIP2B	-0.357133	0.0712708312680197	-0.4096630414792949	False	-0.1326766666666667	0.6849648540508636	-0.0218029837546838	False	0.5927368333333335	0.1627729516180763	0.4673242471376606	False	0.6160279999999999	0.0170627912930885	1.0891066541493368	False	0.7868113333333333	0.0037870919658228	1.9054164017766475	True	0.4531866666666666	0.073768357855929	0.5130661684474843	False	0.3473933333333333	0.0219589461809236	0.5761131109557543	False	0.1502583333333333	0.500601871701397	0.0451537607531899	False
DIP2C_P1P2	DIP2C	-0.2761709999999999	0.1157237612678749	-0.2586555335129391	False	-0.1619316666666666	0.1855568930407328	-0.1184567236821756	False	0.1366975	0.0045413760732538	0.320256616161691	False	-0.012472	0.1031383829391422	-0.01230462179373	False	-0.5761453333333334	0.0244903262613744	-0.9281732599757082	False	-0.13671	0.0152856567419249	-0.2482265203136076	False	0.1718916666666666	0.353123317031596	0.0777076853606279	False	-0.0226266666666666	0.2674139702960457	-0.012960914611206	False
DIPK1A_P1P2	DIPK1A	0.0613026666666667	0.48318845101199	0.0193644981232074	False	-0.095021	0.2246921111965768	-0.0616127732928793	False	-0.0239821666666666	0.5096041415621639	-0.0070211882149283	False	-0.1445686666666666	0.6399043760777636	-0.0280296843474223	False	-0.0613786666666666	0.5664159938962332	-0.0151522133642091	False	-0.0717699999999999	0.0566150770907	-0.089502062966686	False	0.0372733333333333	0.601054599416406	0.0082406149752291	False	0.0128199999999999	0.7830269060304913	0.0013617828937781	False
DIPK1B_P1P2	DIPK1B	-0.5899966666666667	0.3036677561254917	-0.3053830532497704	False	-1.13519	0.0739637847393121	-1.2838781783816533	True	-1.3430558333333331	0.2201865458562573	-0.8826686785450856	False	-0.8453236666666666	0.1563793608217783	-0.6811791957961592	False	-1.120435	0.3958325847041987	-0.4509621552075517	False	-0.9336096666666668	0.8983908652505699	-0.0434452201628314	False	-0.166621	0.5246758913300116	-0.0466720235305889	False	-0.3548033333333333	0.0829549702227226	-0.3835983161638769	False
DIPK1C_P1P2	DIPK1C	0.3436853333333333	0.057719633709984	0.4257149229780033	False	-0.3672083333333333	0.4735236727500029	-0.1192172349140821	False	-1.8428095	0.2484476593533243	-1.1144668539029627	False	-2.436642	0.1125272866558396	-2.3117449772791185	True	-1.4531453333333335	0.0855485644316106	-1.5516500939811555	True	-1.64511	0.0140655437215387	-3.046486219102918	True	-0.5106366666666667	0.2668669817979492	-0.2929548885661766	False	-0.7664866666666666	0.0357979855200505	-1.108448110384481	False
DIPK2A_P1P2	DIPK2A	0.0125156666666666	0.848016160489797	0.0008960700610698	False	-0.533675	0.6129310505358074	-0.1134531021609606	False	-0.5165991666666667	0.6457168704100913	-0.0981320756864105	False	-0.286662	0.8487636302223178	-0.0204141293340712	False	0.1713246666666666	0.9363513066221602	0.0048932344963962	False	0.2898566666666666	0.6101932467987314	0.0621837052378107	False	-0.0555006666666666	0.1123425567450871	-0.0526954241244382	False	0.3442066666666667	0.3184208995090071	0.1710701746995656	False
DIPK2B_P1P2	DIPK2B	0.0590766666666666	0.8868109811994916	0.0030819669454723	False	-0.1047866666666666	0.4169508758070019	-0.0398100379501353	False	0.1177408333333333	0.3514616742962094	0.0534687058236864	False	-0.095967	0.226977116154834	-0.0618044683229657	False	-0.0132519999999999	0.499240895665044	-0.0039979938436187	False	-0.1804883333333333	0.1096129966795716	-0.1732936981906232	False	-0.0607133333333333	0.4806226600800101	-0.0193187250733366	False	-0.0225736666666666	0.1328526351011153	-0.0197887495056189	False
DIRAS1_P1P2	DIRAS1	0.1102736666666666	0.11226366352713	0.1047336047087498	False	0.3259733333333333	0.1987223971789076	0.2287528241087638	False	-0.1808101666666666	0.0753006237994721	-0.2030862370418789	False	0.2608713333333333	0.1666519252791211	0.2030073754170589	False	-0.0295949999999999	0.6568521160427201	-0.0054020462795812	False	0.4382733333333333	0.2507226320743189	0.2633174506349585	False	0.09874	0.1174211645957543	0.0918532420988933	False	-0.3712073333333333	0.6205376360265606	-0.0769259909999168	False
DIRAS2_P1P2	DIRAS2	0.1623113333333333	0.8151962556259015	0.0144031544990943	False	0.1253533333333333	0.5284845675751876	0.034718823182843	False	-0.4735225	0.0424621772820279	-0.64967180021935	False	-0.2698558333333333	0.2947126857063845	-0.1431858208543309	False	-0.293979	0.3783014864761083	-0.1241067485493722	False	-0.3207633333333333	0.976030583699048	-0.0033797464698735	False	0.0280023333333333	0.8029056181552011	0.0026696165389358	False	-0.3232933333333333	0.3835813610751922	-0.1345360973107331	False
DIRAS3_P1P2	DIRAS3	0.028561	0.9008488471932132	0.0012951863095205	False	-0.1604296666666666	0.8552815392527767	-0.0108917147550634	False	-0.1519625	0.2147242173644532	-0.1015290292093009	False	-0.177442	0.4818075200170728	-0.0562715472552818	False	-0.2259463333333333	0.3111977043729739	-0.1145465700220725	False	-0.1217109999999999	0.0423850514006335	-0.1670833133462086	False	-0.3275966666666666	0.4472780987575806	-0.1144696026219641	False	0.2223043333333333	0.2618049762159236	0.1293860355758705	False
DIRC1_P1P2	DIRC1	-0.161777	0.2126836865911375	-0.1087571476221085	False	0.1249386666666666	0.9652635442136211	0.0019183202577433	False	-0.1383408333333333	0.9126545719715377	-0.0054912410326719	False	-0.1511653333333333	0.5762357175334896	-0.0361889544681364	False	0.1973143333333333	0.7109356165304479	0.0292360110796221	False	-0.0142533333333333	0.8209504332097264	-0.0012212692669058	False	-0.1814026666666666	0.1379755781574336	-0.1560421706883293	False	0.09552	0.9710066434428604	0.0012205353338821	False
DIS3L2_P1P2	DIS3L2	0.2216653333333333	0.8039858294934357	0.0210031462752782	False	-0.0619266666666666	0.2096891303704655	-0.0420125419487711	False	-0.8023891666666666	0.2896354519320623	-0.4318043505323868	False	-0.6682373333333333	0.8752102387156976	-0.0386826623752138	False	-0.2449023333333333	0.6409093585130361	-0.0473159602431534	False	0.3627986666666667	0.5269993193712833	0.1009269413749206	False	0.1228466666666666	0.1490566481437179	0.1015510310381588	False	-0.1470766666666666	0.5056127829073247	-0.0435614546313786	False
DIS3L_P1P2	DIS3L	-0.2396496666666666	0.1920954337556749	-0.1717049021774979	False	-0.20366	0.6281850295995728	-0.0411214829625134	False	-0.3054015	0.7144802753554149	-0.0445915985788067	False	-0.4403753333333333	0.7872541224580695	-0.0457484163851496	False	-0.0480619999999999	0.0878265880958396	-0.0507714466341142	False	0.0545983333333333	0.2636109679352995	0.0316144291615158	False	0.1227377666666666	0.3490412045277676	0.0561062930910272	False	-0.0306966666666666	0.1331061537090666	-0.0268841979447113	False
DIS3_P1P2	DIS3	-0.0524226666666666	0.0381361070394898	-0.0743701312225673	False	-1.607713333333333	0.0287884429531405	-2.4771354816633298	True	-2.3775858333333337	0.019827042541136	-4.048415403437093	True	-2.3919886666666668	0.0247165844729832	-3.843953399436293	True	-2.7261553333333333	0.0041479038107721	-6.494169058162452	True	-1.2320066666666667	0.107171246650069	-1.1949500219894529	False	-0.6844376666666666	0.2429682007837832	-0.4205531091553938	False	-0.5897033333333335	0.5628688279194336	-0.1471857074419723	False	DepMap Common Essential	Biogenesis	Both Biogenesis
DISC1_P1P2	DISC1	-0.5767241666666667	0.7736224952743941	-0.0642879679046483	False	-0.0161	0.4694870888441588	-0.0052868591798292	False	-0.9360691666666664	0.5830501424764347	-0.2193154775006637	False	-1.0939553333333332	0.8668968000595082	-0.0678608937625291	False	-0.2646146666666666	0.5615716887716116	-0.066311058138571	False	-0.040858	0.9554645972863832	-0.0008083918802077	False	-0.4166299999999999	0.1575860292647023	-0.3343381953861246	False	-0.5000266666666666	0.2289713995811786	-0.3201264531202791	False
DISP1_ENST00000284476.6	DISP1	-0.1509573333333333	0.9646025334223978	-0.0023627240680062	False	-0.1821533333333333	0.9590004095361312	-0.0033117675257596	False	0.0855391666666667	0.6759713013448615	0.0145477950694981	False	0.0425113333333333	0.7186398362179474	0.0060998964783754	False	-0.2922753333333333	0.4300456139623367	-0.1071146650534606	False	-0.1344433333333333	0.3008472871021782	-0.0701328892182423	False	-0.208559	0.1749076349717392	-0.1579190462639817	False	-0.1359033333333333	0.6067382881953305	-0.0294908328043795	False
DISP2_ENST00000561261.1	DISP2	0.0621703333333333	0.108885667561861	0.0598718514678381	False	0.1014849999999999	0.792096794635891	0.010272488705918	False	-0.5090758333333334	0.6107605442900892	-0.1090079126289978	False	0.2548713333333333	0.3990683821917168	0.1016816013844211	False	0.187267	0.5193200511937575	0.0532896167697071	False	-0.4465350333333333	0.5468097640602407	-0.1170652939750998	False	-0.0718266666666666	0.7241034374171371	-0.0100700549141555	False	0.00924	0.8052472610450403	0.0008692136718615	False
DISP2_P1P2	DISP2	-0.1226863333333333	0.683306431314953	-0.0202904168715063	False	-0.09475	0.7689770460893148	-0.0108097075922396	False	0.1004444999999999	0.7095180718166247	0.0149699005758587	False	-0.247483	0.0776588424256993	-0.2746588823493632	False	-0.1515586666666666	0.8457144402693754	-0.0110298720096578	False	0.25851	0.0971721964937547	0.2617305124890947	False	-0.2357666666666666	0.4998796559907237	-0.0709974861773512	False	-0.1517866666666666	0.3800168250412934	-0.0637803285059543	False
DISP3_P1P2	DISP3	0.0497936666666666	0.2706451102338673	0.0282628759848864	False	0.0459966666666666	0.9438756960024084	0.0011538354207747	False	0.4237741666666667	0.0428256362273241	0.5798485718806593	False	0.1226583333333332	0.853419207530111	0.0084435036788789	False	-0.3774353333333333	0.2152551224463802	-0.2517669198898084	False	-0.24064	0.0350788881555329	-0.3501201739445073	False	-0.0203728333333333	0.1191124606964822	-0.0188253700254755	False	0.10178	0.7825238745530679	0.0108398146174084	False
DIXDC1_ENST00000440460.2	DIXDC1	-0.1503729999999999	0.5183073648883684	-0.0429183519086577	False	-0.1170323133333333	0.0152663031052392	-0.2125618255538947	False	-0.0999825	0.3518059319435835	-0.0453617445052737	False	-0.129122	0.1140297404138511	-0.1217597042870208	False	-0.190372	0.0892903762910626	-0.1997374165629836	False	0.2467506666666666	0.8571935597947642	0.0165128261693845	False	-0.1790533333333333	0.3409673008239368	-0.0836693430269494	False	-0.0396033333333333	0.907980545673738	-0.0016603086239085	False
DKC1_P1P2	DKC1	-0.5607463333333333	0.0929930659644537	-0.5784375624548203	False	-1.45488	0.0099393801042668	-2.9136019026086584	True	-2.471269166666666	0.0036554514224601	-6.022628722257933	True	-2.9077053333333334	0.0036611389732508	-7.084286126890063	True	-2.758855333333333	0.0032577538596415	-6.861498700790625	True	-2.818483333333333	0.004159902785573	-6.710574370870118	True	-0.7878666666666666	0.0099126574723666	-1.5787350268793152	True	-1.0743433333333332	0.0042690585958499	-2.545836893557184	True	DepMap Common Essential	Biogenesis	Both Biogenesis
DKK1_P1P2	DKK1	0.0172136666666666	0.6272962254091278	0.0034862378756322	False	-0.0814282733333333	0.0141471912015244	-0.1505877305546243	False	-0.1486468333333333	0.0730352654734893	-0.1689322783820046	False	-0.1237253333333333	0.0410632705373854	-0.1715509233961583	False	0.314998	0.066061578197435	0.3717137223222259	False	-0.2169499999999999	0.5197718899016884	-0.0616544155442025	False	-0.2984266666666667	0.8238560742064125	-0.0251122017031292	False	0.2702366666666667	0.7550026448563886	0.0329827978146348	False
DKK2_P1P2	DKK2	-0.0622429999999999	0.4083737325570646	-0.0242089293798638	False	-0.2224316666666667	0.7535100443136451	-0.0273392883834089	False	-0.3923278333333333	0.8853889893253161	-0.0207407574125551	False	-0.1328246666666666	0.5281614607557792	-0.0368234195812319	False	-0.2841353333333333	0.3146362793667646	-0.1426902646290362	False	-0.1728715666666666	0.4077325447198195	-0.0673550188693786	False	-0.4231991666666667	0.8604263585000591	-0.0276291051322646	False	-0.2629166666666667	0.2339510634720442	-0.165867545850525	False
DKK3_P1P2	DKK3	-0.1946792333333333	0.7877520577483216	-0.0201708036912728	False	0.1721466666666666	0.0885656703502121	0.181224749840978	False	-0.1269588333333333	0.9585838559305158	-0.0023322197380065	False	0.1479313333333333	0.2092278539697082	0.100501663122974	False	0.0129646666666666	0.5913837148543895	0.0029576376906771	False	0.25282	0.3056019946427074	0.1301628134290428	False	0.0274693333333333	0.350058912258288	0.0125221390066838	False	-0.0590809999999999	0.2147283246233098	-0.0394726461624834	False
DKK4_P1P2	DKK4	-0.0319219999999999	0.8182603265875448	-0.0027806777002339	False	-0.3118066666666667	0.1038662974463562	-0.3066697608195378	False	-0.0721258333333333	0.7792527165465514	-0.0078127910816226	False	-0.3214186666666667	0.3436986942041927	-0.1490810866902133	False	0.0979579999999999	0.3467027503612711	0.045064864090972	False	0.4042426666666666	0.7865924413939718	0.0421423914503932	False	0.1169096666666666	0.951164360158864	0.0025421341762663	False	0.0083466666666666	0.2245671163318625	0.0054140973657559	False
DKKL1_P1P2	DKKL1	-0.0900563333333333	0.7826974956911711	-0.00958253922449	False	-0.026348	0.1028953572770519	-0.026021396002231	False	-0.0820291666666666	0.1768450995436288	-0.0617193167577095	False	-0.3818319999999999	0.5798438703041396	-0.0903754073399452	False	-0.2039616666666666	0.060234291080125	-0.2488650914656774	False	-0.2066266666666666	0.1480536750522823	-0.1714135170661156	False	-0.0015356666666666	0.0597302572345188	-0.0018793574893042	False	0.2186333333333334	0.7341918523640432	0.0293385030574121	False
DLAT_P1P2	DLAT	-0.0491463333333333	0.8197934068905712	-0.0042411112797657	False	-0.2451233333333333	0.0788551431258204	-0.2704127016670606	False	0.0091291666666666	0.7267431512290947	0.0012654764315823	False	0.1995546666666666	0.8286523743288009	0.0162891726845405	False	-0.020282	0.2061073494858247	-0.0139115560719094	False	-0.2009033333333333	0.9206554462543828	-0.007213006936872	False	-0.1923333333333333	0.1905879976144308	-0.1384616230835397	False	-0.1307066666666666	0.0984149155655549	-0.1316136501325357	False
DLC1_P1P2	DLC1	0.0082173333333333	0.7155417468904902	0.0011945128498104	False	0.1034266666666666	0.2705446030649253	0.0587216406351154	False	1.3673641666666667	0.0146661721249058	2.507312731259552	True	0.4519813333333332	0.4902782838259742	0.1399141405326254	False	0.3766213333333333	0.2902138205625881	0.2023518291068949	False	-0.6013666666666666	0.3309308778572704	-0.2888139842199475	False	0.1420416666666666	0.7687306918383	0.0162248200577642	False	0.0349203166666666	0.7389000347457353	0.004589029425161	False
DLD_P1P2	DLD	-0.1501699999999999	0.1650664917715052	-0.1174841598126073	False	-0.1722606666666666	0.792096794635891	-0.0174365251298935	False	-1.472765833333333	0.2196858895703545	-0.969371285801556	False	-1.330787333333333	0.8461794651360477	-0.096532010442301	False	-0.7386496666666666	0.625130562088021	-0.1507061510198042	False	-1.2617766666666663	0.1708846698362173	-0.9681573202126322	False	-0.75418	0.3155607367129991	-0.3777816122466492	False	-0.9536366666666666	0.1226180762329915	-0.8691878502268395	False
DLEC1_P1P2	DLEC1	0.0751139999999999	0.5662142175538469	0.0185546024245589	False	-0.190416	0.3580314165707584	-0.0849405528104154	False	0.1346845	0.7319420245091055	0.0182528901984545	False	0.2623446666666666	0.1009255425562344	0.261295001317113	False	0.0636879999999999	0.5717234457395379	0.0154643378720927	False	0.3935066666666666	0.2356908176417989	0.2469873464805532	False	0.0062903333333333	0.7241034374171371	0.0008819009016383	False	0.3349633333333334	0.1499377246934587	0.2760396264944337	False
DLEU7_P1P2	DLEU7	-0.0779573333333333	0.1552862797237462	-0.0630571076794958	False	-0.0457659933333333	0.2788783774021082	-0.0253811406017826	False	-0.1398668333333333	0.2695087078182668	-0.0796439790273462	False	-0.030064	0.8944863815809134	-0.0014558872945061	False	-0.0874853333333333	0.5146820401624899	-0.0252361055311839	False	-0.1953766666666666	0.240105690608494	-0.1210549033792446	False	-0.0900006666666666	0.5973932139732223	-0.0201367235122737	False	-0.0654106666666666	0.4437471202692086	-0.0230810990688843	False
DLG1_P1P2	DLG1	0.048056	0.8157067392406707	0.0042513196742357	False	0.1452066666666666	0.5169831645619114	0.0416051367867103	False	0.1272541666666667	0.3500867788282927	0.0580055402003619	False	-0.0196563333333333	0.4250116980155138	-0.0073042760957843	False	0.0110946666666666	0.2061073494858247	0.0076099042220923	False	0.4301866666666666	0.2879160489299697	0.2326166112747339	False	-0.0069033333333333	0.7196647384719064	-0.0009862776868988	False	0.1051499999999999	0.7332055776347337	0.0141715113292979	False				positive regulator
DLG2_P1P2	DLG2	-0.0219769999999999	0.1983296360370799	-0.0154413123875715	False	-0.1347273333333333	0.8789823730142189	-0.0075474028644706	False	-0.1315265	0.428781507614409	-0.0483707055720437	False	-0.0837925666666666	0.1728047569446446	-0.0638871653817	False	-0.4368756666666666	0.7255560136735582	-0.0608694733302106	False	-0.0406876666666666	0.2815931037560067	-0.0223935960072128	False	-0.0693533333333333	0.8141307443045714	-0.0061936580045065	False	-0.2773533333333333	0.224317284264372	-0.1800403832795867	False
DLG3_P1	DLG3	-0.4651453333333334	0.5657693047004904	-0.1150586373421623	False	-0.05944	0.7182203119803047	-0.0085440433081587	False	-0.9703818333333334	0.2818235419928933	-0.5337320662112774	False	-0.772352	0.1175453140389811	-0.7181287802290163	False	-0.7100953333333333	0.5067219290583793	-0.2096416587411818	False	-0.3357433333333333	0.1698666025244033	-0.2584861061796994	False	-0.4675633333333334	0.0208056869432386	-0.7863564023173202	False	-0.2980733333333333	0.6539621929208683	-0.0549788389805473	False
DLG3_P2	DLG3	0.156209	0.2549551448610301	0.092715699354574	False	-0.0371506666666666	0.932935620754496	-0.001120030359703	False	-0.3766441666666666	0.8806595353537829	-0.0207877291072529	False	-0.3888336333333334	0.6766607242315066	-0.0659574723508863	False	-0.5463476666666667	0.401661653458528	-0.2164299615844477	False	-0.09978	0.7486811131259405	-0.0125426575750353	False	0.1187119666666666	0.8408110526707409	0.0089391996085371	False	-0.2212103333333333	0.1501231567182498	-0.1821782814605737	False
DLG4_P1	DLG4	-0.0962683333333333	0.155860400672712	-0.0777139802149948	False	-0.00969	0.5233567906811734	-0.0027248487015562	False	-0.6814258333333333	0.0299483517528636	-1.0382388489903502	False	-0.235047	0.5357400159785766	-0.0637085288771521	False	-0.1221353333333333	0.8743910209580686	-0.007119795076845	False	0.03128	0.3464273395522724	0.0144009316789978	False	-0.1472766666666666	0.9108609814867784	-0.0059717597556833	False	-0.265235	0.9730954317963528	-0.0031415935258957	False
DLG4_P2	DLG4	-0.0353307333333333	0.3333162089053066	-0.0168578321071328	False	-0.6170793666666666	0.5553793695665916	-0.1576083995263236	False	-0.9143558333333331	0.0464063760930681	-1.2192224991021137	True	-0.7949553333333335	0.043886111448185	-1.0792893114571926	False	-0.8992853333333332	0.2462982802478605	-0.547249856242249	False	-0.5856939999999999	0.2937330228249758	-0.3116168675971655	False	-0.2645233333333333	0.1990851736709605	-0.1854205618612064	False	-0.2293313333333333	0.762479284580953	-0.0270087985408315	False
DLG5_P1P2	DLG5	-0.137703	0.5264300518231211	-0.0383722252399159	False	-0.851822	0.6414882675876332	-0.1642408920144466	False	-2.2284691666666667	0.0051642602789973	-5.096490883177684	True	-2.513905333333333	0.0055822123486088	-5.664315525908655	True	-1.7439086666666668	0.0075598203096189	-3.699682228782752	True	-0.9425733333333334	0.0665913249564334	-1.1090151418658074	False	-0.8210033333333333	0.0910612718048431	-0.854390491682978	False	-0.7037533333333333	0.2256938212060137	-0.4549626874463678	False
DLGAP1_ENST00000315677.3	DLGAP1	-0.0791393333333333	0.7938293348422031	-0.0079355270063673	False	-0.2009213333333333	0.4414124567644969	-0.0713582995440276	False	-0.3247002333333333	0.8576020632021365	-0.0216621107325001	False	-0.3024719999999999	0.6941203432306451	-0.0479615413830993	False	0.0140079999999999	0.3440367747347462	0.00649123901462	False	-0.0233436666666666	0.0983630968758243	-0.0235109895485347	False	-0.1984433333333333	0.3897562625478277	-0.0812043808425662	False	0.0721186666666666	0.7559982222184672	0.0087609197902872	False
DLGAP1_ENST00000584874.1	DLGAP1	-0.0473429999999999	0.5542608965860778	-0.0121333367377412	False	-0.2158456666666666	0.9103166165190636	-0.0088081284695275	False	0.1440455	0.3535304218497453	0.0650470886099843	False	0.2694413333333333	0.0608437465447175	0.3275824758716506	False	0.2312733333333333	0.4258667526896823	0.0857390987980057	False	-0.3691709999999999	0.2934328122563144	-0.1965803546024566	False	-0.077205	0.2554100466633029	-0.0457641920303102	False	-0.0486	0.2995828668465129	-0.0254412751402579	False
DLGAP2_ENST00000421627.2	DLGAP2	-0.1096896666666666	0.7801736360108863	-0.0118255036197992	False	-0.062124	0.9590004095361312	-0.0011294893264115	False	-0.2369581666666666	0.2666318673789927	-0.1360348271174983	False	-0.2186469999999999	0.5686037709616957	-0.05361011574227	False	0.1725413333333333	0.2601058199725923	0.1009107867533842	False	-0.1322433333333333	0.1413972222358374	-0.1123485301859459	False	-0.0126833333333333	0.6638240846750474	-0.0022569610493655	False	0.1239655666666666	0.8769168019408197	0.007071195340431	False
DLGAP3_P1P2	DLGAP3	-0.2115729999999999	0.0470483155750233	-0.2808538314849464	False	-0.2338393333333333	0.2497528778781282	-0.1408857427257096	False	-0.5421225000000001	0.2670620412919454	-0.3108464470059054	False	-0.7792683333333335	0.5455637001899477	-0.2050679949277224	False	-0.7041576666666667	0.5918341283735689	-0.1604071127150888	False	-0.532195	0.4959172733132472	-0.1621016819226382	False	0.1091099999999999	0.0942560032748343	0.1119131427753111	False	-0.0182626666666666	0.8138757803926061	-0.0016334471531372	False
DLGAP4_P1P2	DLGAP4	0.1218255666666666	0.7124947475348659	0.017934956829075	False	0.2098833333333332	0.2344661090514752	0.1322096932964129	False	-0.2181358333333333	0.2660590440099811	-0.1254328974260001	False	-0.493957	0.6555557078772138	-0.0905869702749472	False	-0.0758186666666666	0.0735964875097842	-0.0859133847647013	False	-0.4722900000000001	0.1714976999137462	-0.3616521476045435	False	-0.1996913333333333	0.451818122729166	-0.0689007694234028	False	-0.176676	0.3444966376102047	-0.0817683051624378	False
DLGAP5_P1P2	DLGAP5	-0.0497279999999999	0.2134084933354271	-0.0333569605975041	False	0.0192966666666666	0.1732544265768044	0.0146908545294641	False	0.00946704	0.3385382477901651	0.0044532223217147	False	-0.1137083333333333	0.4703718691184365	-0.037246149229992	False	-0.2592566666666667	0.6353213364055632	-0.0510752638570672	False	-0.3910627666666666	0.6019804433105129	-0.0861971233398657	False	0.17406	0.3697520150257414	0.0752094897651454	False	0.0355386666666666	0.3778879092792381	0.0150199555826695	False
DLK1_P1P2	DLK1	0.1322384666666667	0.8238849741731655	0.0111256741433595	False	-0.031131	0.4586961217824437	-0.0105370631005358	False	-0.6160658333333334	0.0736767468948818	-0.69779901521483	False	-0.5234216666666667	0.3635553821607693	-0.2300068802222216	False	0.118873	0.9908978618148968	0.0004720576068497	False	0.0856813333333333	0.9893166895403416	0.0003996746666142	False	0.15342	0.1853922995841691	0.1122893727026182	False	0.13524	0.2535448414178808	0.0805956317030701	False
DLK2_P1P2	DLK2	-0.0095471666666666	0.2926763895987363	-0.0050944856683226	False	-0.0024384	0.3319452039500679	-0.0011678316946208	False	0.1406521666666667	0.3854802478354256	0.0582296974768051	False	-0.1944932666666666	0.3950223962739662	-0.0784543595396491	False	0.2229346666666667	0.2521901523202264	0.1333755412601439	False	-0.2794066666666666	0.9721240056797572	-0.0034306478854157	False	-0.3016336666666667	0.9129499279184426	-0.0119305288848298	False	0.0389473333333333	0.9772735478197389	0.0003888445777218	False
DLL1_P1P2	DLL1	-0.1226056666666666	0.9091825283860842	-0.0050696117350485	False	-0.11388	0.0489653009540537	-0.1491955058031571	False	-0.0733384999999999	0.0899983327559607	-0.0766948757554608	False	0.2224153333333333	0.3136520632714004	0.1119976528427861	False	-0.0060846666666666	0.0916481654273934	-0.006315130865092	False	0.2123399999999999	0.5983463749796866	0.0473618712742607	False	0.1038546666666666	0.7945132420782894	0.0103749628109303	False	0.23085	0.1327682120817629	0.2024337254257569	False
DLL3_P1P2	DLL3	0.162667	0.0475618135215691	0.2151664069010998	False	-0.0682866666666666	0.0841239707711693	-0.0734136457282281	False	0.1835678333333334	0.323634044209774	0.0899382888987783	False	0.1586443333333333	0.4475621933149207	0.0553901306274355	False	0.0863179999999999	0.6944937217164531	0.0136668736062443	False	0.01489	0.5420391317034354	0.0039602837568504	False	0.030178	0.6178867074052777	0.0063099526541045	False	0.0234366666666666	0.7067474133161682	0.0035327440512192	False
DLL4_P1P2	DLL4	0.167829	0.8172386586296421	0.0147103960762806	False	0.2309699999999999	0.7915921607375191	0.023443112086082	False	0.0466584999999999	0.8607395729686995	0.0030387855031702	False	0.0288913333333333	0.9836801702108184	0.0002064598766224	False	-0.0003946666666666	0.0886780940213044	-0.0004152618138069	False	-0.2241166666666667	0.9606689156719056	-0.0039055156446079	False	-0.0212713333333333	0.0836896386531931	-0.0229162095338218	False	-0.312477	0.6958247619419908	-0.0492151650937997	False
DLST_P1P2	DLST	-0.0584096666666666	0.1303251715234122	-0.0516909017037206	False	-0.1352963333333333	0.804740429650693	-0.0127644215501958	False	-0.2491525	0.1527857292136275	-0.2032878123341518	False	-0.376742	0.4671322864394857	-0.1245358787932643	False	-0.452582	0.0874636814713925	-0.4789097116794099	False	0.3075633333333334	0.2104060631925846	0.2082024609292885	False	-0.038724	0.9816111336040324	-0.000312135747239	False	-0.0209953333333333	0.8126054360157557	-0.0018921052502054	False
DLX1_P1P2	DLX1	-0.1653493333333333	0.3700125249742071	-0.0713951262303548	False	0.3345466666666666	0.0246680089368304	0.53790617826475	False	-0.0499791666666666	0.9965471141015604	-7.507691431975802e-05	False	0.3174746666666665	0.1086939045683227	0.3059804360321815	False	0.1325946666666667	0.935055197432776	0.0038668253069625	False	-0.17499	0.4852334707070138	-0.0549554782160977	False	0.2396066666666666	0.3209892898896883	0.118248156199437	False	0.3270166666666667	0.6878545800440616	0.0531413092833083	False
DLX2_P1P2	DLX2	-0.4244929999999999	0.0736750192322724	-0.4808146217670474	False	-0.4166103333333333	0.6582209358710536	-0.0756682300738095	False	-1.113259166666667	0.0803482802998754	-1.219044853392154	True	-0.740486	0.4863411327340348	-0.2318158052198574	False	-0.6601619999999999	0.3348092508233737	-0.313710666407037	False	-0.3213366666666666	0.0316146410976807	-0.4820409074801906	False	-0.0930533333333333	0.1430291087206266	-0.0785905718206121	False	-0.0431343333333333	0.0953853526656888	-0.0440193769672003	False
DLX3_P1P2	DLX3	-0.2608146666666666	0.986623860797487	-0.0015253447520723	False	-0.1907366666666667	0.178163493178703	-0.1428963402396052	False	-0.7917865	0.8780338878910803	-0.0447270075525141	False	-0.9027253333333332	0.497148010499543	-0.2739900424187183	False	-0.1608553333333333	0.0083587734078552	-0.334234452352022	False	-0.6384473333333334	0.9565053162044348	-0.0123300855320835	False	-0.2901533333333333	0.0367163651800221	-0.4164107474493237	False	-0.23058	0.5119133608560297	-0.0670534791662468	False
DLX4_P1P2	DLX4	-0.2418055166666666	0.2801947758884145	-0.1336072120082372	False	-0.306434	0.9945136059616296	-0.0007321538410942	False	-0.3683261666666667	0.6567479512914443	-0.0672568270268668	False	-0.4495603333333333	0.9757855078061406	-0.0047858557769255	False	-0.3746703333333333	0.6748568805433093	-0.063989316739276	False	-0.0151666666666666	0.1277934328396673	-0.0135512871965323	False	-0.201597	0.3458308756561358	-0.0929636817035897	False	-0.4698366666666667	0.3298282170868302	-0.2263260509751068	False
DLX5_P1P2	DLX5	-0.0284233333333333	0.2141350810390814	-0.0190240831352149	False	0.0230299999999999	0.337523340629547	0.0108631632369351	False	0.2054698333333333	0.46700319872472	0.0679447942256259	False	-0.280502	0.914871932728392	-0.0108385119740578	False	0.0672046666666666	0.0748649029705909	0.0756537538895018	False	0.2859800000000001	0.5121754328686121	0.0831004278318903	False	-0.0218663333333333	0.6415081779175038	-0.0042157810238651	False	0.1833733333333333	0.4828644986021001	0.0579780130254582	False
DLX6_P1P2	DLX6	-0.3125732	0.9467947182765962	-0.0074217922801529	False	-0.2896446666666666	0.342828050722827	-0.1346626558170775	False	-0.0541624999999999	0.3497435888402429	-0.0247116535063466	False	0.1145813333333333	0.2209451561943568	0.0751327580057193	False	-0.1519633333333333	0.9550322870228544	-0.0030365230997514	False	-0.3271366666666667	0.0496349686697326	-0.4266556474093958	False	-0.1417693333333333	0.1650723859794658	-0.1109097746949293	False	-0.1973433333333333	0.1901669359780718	-0.1422579001922494	False
DMAC1_P1P2	DMAC1	-0.5256730000000001	0.021740443450379	-0.8740531092310059	False	-0.6213033333333333	0.1516129181292853	-0.5090113255991982	False	-0.1353575	0.0365388854234826	-0.1945418500803208	False	0.1412413333333333	0.7579688101729833	0.0169982058925971	False	0.1262853333333333	0.6474545152656264	0.0238415010348297	False	-0.0775799666666666	0.0430537786389257	-0.1059733598642461	False	0.0548196666666666	0.2499471694040588	0.0330097597072922	False	0.2229733333333333	0.3055717009153257	0.1148060413307262	False
DMAC2L_P1P2	DMAC2L	0.0694843333333333	0.9338899763421908	0.0020639825068128	False	-0.0293033333333333	0.7530127143670167	-0.0036101030000184	False	-0.2990058333333333	0.045574920677584	-0.4010487735867021	False	-0.5764586666666667	0.5030750031217108	-0.1719963937054966	False	-0.1960386666666666	0.5242372208121139	-0.0549833858157527	False	0.9632133333333336	0.1620812028670996	0.7611960473633155	False	-0.1201098333333333	0.1741922458286166	-0.0911599021178682	False	-0.1825978333333333	0.2257772547337176	-0.118016597298674	False
DMAC2_P1P2	DMAC2	-0.2375883333333333	0.6669708064190667	-0.041790166272027	False	-0.40018	0.9428332951266104	-0.0102306374129766	False	-0.7549958333333333	0.0990518456236289	-0.7581195741451285	False	-0.7098953333333333	0.0662072543426508	-0.8370336278906888	False	-0.0196886666666666	0.903749877436556	-0.0008653513275027	False	0.0449230333333333	0.2467035068990887	0.0273053282236694	False	0.0485293333333333	0.3517592706846647	0.0220204008500314	False	0.006031	0.1389535679200252	0.0051693528232278	False
DMAP1_P1P2	DMAP1	-0.7237363333333333	0.0314331674662513	-1.0874947933975507	True	-0.86384	0.0413228941563082	-1.1953897990575637	True	-2.4472691666666666	0.0038957090322426	-5.896483338273345	True	-2.464472	0.0046920296714172	-5.738866230120506	True	-1.551322	0.0053386815913227	-3.5254816019737008	True	-1.4107966666666667	0.0147175411944289	-2.5848119078674547	True	-0.4275566666666667	0.2135028503589664	-0.2867179283585863	False	-0.6262366666666667	0.0329295753284496	-0.928341920612156	False	DepMap Common Essential
DMBT1_P1P2	DMBT1	0.321717	0.0147070320084281	0.5895383474716726	False	-0.4157053333333333	0.8011949061470652	-0.0400165521931051	False	-0.3103825	0.808256024618758	-0.0286951878834264	False	-0.4848386666666666	0.3251971711197045	-0.2365301148838254	False	0.2258246666666667	0.9456880636987328	0.0054767207080345	False	-0.55495	0.2523430107327543	-0.3318649389583672	False	-0.20262	0.2629157598187358	-0.1175567565430478	False	-0.1440233333333333	0.5633108977554059	-0.0358980818251952	False
DMBX1_P1P2	DMBX1	0.026867	0.320342485460734	0.0132826541312074	False	-0.3475076	0.8491192291451518	-0.0246839249209479	False	-0.6582811666666667	0.8717378592597066	-0.0392428342636412	False	-0.5771236666666667	0.8944863815809134	-0.0279479448396351	False	0.0788623333333333	0.2982973970355214	0.0414303691110247	False	0.1698256666666666	0.4950910096175948	0.0518503166205736	False	-0.374573	0.632107919692835	-0.0746182259886083	False	-0.3015359666666666	0.468080385886889	-0.0994102438690747	False
DMC1_P1P2	DMC1	0.0572626666666666	0.7548166341468716	0.0069951236253037	False	0.39305	0.307740778763043	0.201168866699551	False	-0.2527815	0.2762060416037342	-0.1412459164507934	False	-0.342392	0.7265491116110638	-0.0475017623117579	False	-0.0247166666666666	0.1867000159862178	-0.0180148820222314	False	0.4374133333333333	0.98097972940681	0.0036480126008249	False	0.4221366666666666	0.0881995709608328	0.4451572681663653	False	-0.1154466666666666	0.933195959199909	-0.0034665344229457	False
DMD_ENST00000357033.4	DMD	-0.1054636666666666	0.3781401696069734	-0.0445422827723485	False	-0.127913	0.1277784481884428	-0.1142956877937543	False	0.1679108333333333	0.1613737105307637	0.1330134572059041	False	-0.0747786666666666	0.9279699700813172	-0.002427770002487	False	-0.102565	0.2910884497690995	-0.0549722786224544	False	-0.2760033333333334	0.9299950252716428	-0.0086994524451876	False	0.0793843333333333	0.4460980251705053	0.027829741868224	False	0.0656956666666666	0.8432223142435356	0.0048652837180221	False
DMGDH_ENST00000255189.3	DMGDH	-0.0795263333333333	0.3080153076440388	-0.0406719697093641	False	-0.2077166666666666	0.213400178315256	-0.1393374247003513	False	0.2355941666666667	0.035187659017248	0.3424619483008861	False	-0.1324607333333333	0.051036628992483	-0.1711549003254408	False	0.1919072999999999	0.8641283968140359	0.0121710916092445	False	0.251274	0.6876656952483655	0.0408628413047192	False	0.04421	0.7826016331984244	0.0047065634474696	False	-0.26767	0.8655715139387603	-0.0167821179509036	False
DMKN_P1P2	DMKN	0.014707	0.5393864270349555	0.0039429464971488	False	-0.2257933333333333	0.4960317745092044	-0.0687519256046768	False	-0.7319408333333332	0.4838856290399587	-0.2307496731987536	False	-0.7683836666666668	0.7735810645798289	-0.085670298609829	False	-0.3111689999999999	0.2863481049001536	-0.1689976534480761	False	0.18014	0.3181012849606192	0.0896078646232356	False	-0.1466166666666666	0.9774089829936796	-0.0014549759816103	False	-0.160719	0.0866222671392157	-0.170743116963512	False
DMP1_P1P2	DMP1	-0.0408896666666666	0.7401235401642761	-0.0053441069820209	False	-0.2958933333333333	0.379128886818786	-0.1246341553880004	False	-0.3434224999999999	0.2419579976212493	-0.2116375561185365	False	0.4470626666666666	0.6584179915056905	0.0811411186351091	False	0.1566716666666666	0.572166798622542	0.0379893300518773	False	-0.2701506666666666	0.1376363300583304	-0.2326718315206221	False	-0.3800506666666666	0.6580969836735052	-0.0690590445477452	False	0.2462333333333333	0.9490891061098408	0.0055877758696509	False
DMPK_P1P2	DMPK	-0.0956163333333333	0.6493716998966301	-0.0179286976004458	False	0.0288456666666666	0.555818575402377	0.0073575760223013	False	0.1592215	0.6281344435070126	0.0321543666075939	False	-0.200492	0.6761781539885567	-0.0340713828334268	False	0.008241	0.1229037856466086	0.0075028926914778	False	0.3047033333333333	0.5550986076918787	0.0778912710423641	False	-0.209452	0.2281504466071787	-0.1344218274034661	False	-0.08197	0.2056729253532785	-0.0562988710456041	False
DMRT1_P1P2	DMRT1	-0.0612503333333333	0.3976502078893843	-0.0245306841521619	False	-0.2607766666666666	0.3296657398169248	-0.1256751038774532	False	-0.4847278333333333	0.9907039500405695	-0.0019661071950824	False	-0.395617	0.5587994467795743	-0.0999898359119433	False	-0.404912	0.0976958739703656	-0.4090112390475776	False	0.0454899999999999	0.1305956026742893	0.0402164100822327	False	-0.23707	0.7978165495629169	-0.0232558460974027	False	-0.1679933333333333	0.7639773011045042	-0.0196417040567163	False
DMRT2_P1P2	DMRT2	-0.1329764666666666	0.1144353899016333	-0.1251893177486454	False	-0.0784296666666666	0.0865019599930524	-0.0833687005752808	False	0.1274007333333333	0.9402941572605324	0.0034062194458128	False	-0.0959866666666666	0.4381495031987368	-0.0343994785654474	False	-0.1733053333333333	0.5801749471826729	-0.0409764912769806	False	0.24763	0.7358445729988679	0.0329877602321425	False	0.125982	0.8013780091489946	0.0121147540708089	False	-0.288473	0.6648676946799124	-0.0511360995670008	False
DMRT3_P1P2	DMRT3	-0.0242563333333333	0.0682319636157818	-0.0282831789004141	False	0.1813499999999999	0.0537375581679273	0.2302640977163933	False	0.1412945	0.3597827326503163	0.0627290615630083	False	-0.097672	0.1301039281906569	-0.0865090271439734	False	0.0712446666666666	0.7368334513654723	0.0094492275824537	False	-0.1438356666666666	0.6566949866159741	-0.0262696138557302	False	-0.3031999999999999	0.4595756545787722	-0.1023733532213289	False	-0.1374466666666666	0.6946149703049027	-0.0217517405794234	False
DMRTA1_P1P2	DMRTA1	-0.238173	0.4725861337084642	-0.077529842808347	False	0.1311966666666666	0.0339364806678605	0.1927716177405875	False	-0.3795418333333333	0.7085271000032685	-0.0567959812578787	False	0.1140146666666666	0.0990204872574141	0.114502072632321	False	-0.3259496666666667	0.7216471906358806	-0.0461789433870746	False	-0.1929373333333333	0.1273853226598177	-0.1726558782633395	False	-0.1080063333333333	0.5613506621567326	-0.0270842903424006	False	0.03184	0.8118434658336886	0.0028824019811089	False
DMRTA2_P1P2	DMRTA2	0.0817738333333333	0.7230716490029272	0.0115152821591277	False	-0.151743	0.2040355484109474	-0.1047473067739725	False	-0.5716958333333333	0.8127220462850497	-0.0514857600380354	False	-0.7193886666666667	0.229554593525235	-0.4597713771692039	False	0.3732979999999999	0.1519923002230999	0.3054243649992512	False	-0.9209633333333336	0.0864847614216715	-0.9790396571609216	False	0.3753069999999999	0.2581723848850449	0.2207143737204022	False	-0.1013066666666666	0.0369087563501048	-0.1451593430573138	False	DepMap Common Essential
DMRTB1_P1P2	DMRTB1	-0.1024348333333333	0.4922595592751734	-0.0315300400696821	False	0.0697653333333332	0.5131783783031687	0.0202132251395094	False	0.0521008333333333	0.6409447649680349	0.010064807477498	False	0.2061446666666667	0.2412409320286925	0.1273044332317916	False	-0.1741356666666666	0.3079386378023536	-0.0890766302914127	False	-0.1366163333333333	0.9471417277534426	-0.0032221002477491	False	0.0769	0.4299566095311854	0.0281896459874767	False	0.25943	0.0480696414395188	0.3419622369123868	False
DMRTC1B_P1P2	DMRTC1B	0.018162	0.3349614421339701	0.0086270441211693	False	0.06911	0.7455651694292509	0.0088125194318807	False	-0.6995558333333333	0.2836134798584205	-0.382848111515793	False	-0.3272253333333333	0.8596345668107568	-0.0214941655854219	False	-0.331012	0.8005714436584682	-0.0319757278253894	False	0.00844	0.6635552469307346	0.0015033573804881	False	0.19546	0.0968759619186568	0.1981542152037506	False	0.0546976666666666	0.1541523748075752	0.0444172282009679	False
DMRTC1_ENST00000373529.5	DMRTC1	0.1896906	0.5613294349740874	0.0475710228884831	False	0.3936476666666666	0.2754044887761006	0.2204541034161784	False	0.0958941666666666	0.6775716869960875	0.0162104054040811	False	-0.158692	0.6081596565545193	-0.0342746779099007	False	0.2515079999999999	0.3918549025299227	0.1023322459125157	False	-0.6223363333333334	0.8047348023094603	-0.0587157006921506	False	0.14103	0.5711568959382463	0.0343047824582169	False	-0.105822	0.2590311821433639	-0.0620802596244694	False
DMRTC2_P1P2	DMRTC2	0.0596746666666666	0.6973582780454233	0.009341713370109	False	-0.2951323333333333	0.4662752127548596	-0.0977943626330311	False	-0.5452325	0.0667694473901316	-0.6408783945527701	False	-0.8693753333333334	0.0425894385681856	-1.1916511044942886	False	-0.2003053333333333	0.072864730352897	-0.2278438389519475	False	0.1768116666666666	0.9502621769131978	0.0039175376865637	False	-0.182736	0.324534202338838	-0.0893103061301096	False	-0.2011379999999999	0.8929458263765094	-0.0098909386783902	False
DMTF1_P1P2	DMTF1	0.0788696666666667	0.9415617808243432	0.0020625347206286	False	-0.01622	0.4541425348415803	-0.0055603428455036	False	-0.5832586333333333	0.9178308511513148	-0.0217190049407627	False	-0.3686353333333333	0.213810961656193	-0.2469746264956151	False	-0.1638186666666667	0.1200811210301609	-0.1507992217653263	False	-0.389672	0.6297789598564465	-0.0782507562667681	False	-0.2489186666666666	0.4166109216140025	-0.0946561393381753	False	0.0015293333333333	0.4723074808999373	0.0004982188351541	False
DMTN_P1	DMTN	-0.1546203	0.1192671459365843	-0.1427886268180106	False	-0.23007	0.2618049806831076	-0.1339058235149083	False	-0.2475891666666666	0.8980203927336741	-0.0115658310679332	False	0.2297396666666666	0.6432112954607279	0.0440287657017764	False	-0.1701106666666666	0.2718720456418072	-0.096220622644937	False	0.0120376666666666	0.6804695811137835	0.0020125929487728	False	-0.1527849666666667	0.1063644609168729	-0.1486908576892158	False	0.186114	0.4575057639096909	0.0632049527862618	False
DMTN_P2	DMTN	0.0395206666666666	0.7897764013156123	0.0040507042125308	False	-0.2771349666666667	0.2879900819116652	-0.1498253898279397	False	-0.2891011666666666	0.1920310754879538	-0.2071781313029548	False	0.1161579999999999	0.7529532413422716	0.0143143818196668	False	-0.1515496666666666	0.4822189840860714	-0.048004220179424	False	0.0750633333333333	0.5884044086243707	0.0172888933401867	False	-0.1769066666666666	0.978459466430708	-0.0016730347712275	False	-0.1869986666666666	0.38072809869045	-0.0784244489059182	False
DMWD_P1P2	DMWD	-0.4077596666666667	0.0239627670626684	-0.6607594665560065	False	-0.215311	0.8496324084289014	-0.0152373291286169	False	-0.7257058333333333	0.1284339362961945	-0.6468362734468717	False	-0.7035553333333333	0.1069598522789201	-0.6829968875502862	False	-0.629312	0.9156361250027398	-0.0240882265521303	False	-0.1903776666666666	0.3052937436399368	-0.098098203030095	False	-0.3755176666666666	0.3058177446896463	-0.193217853369451	False	0.0377333333333333	0.1802835721481087	0.0280752544324245	False
DMXL1_P1P2	DMXL1	-1.020933	0.0055793102060485	-2.300590321639292	True	-0.8491833333333334	0.0630449982450417	-1.0193166732607986	False	-2.054349166666667	0.0887433160133934	-2.1608966453604928	True	-2.368676333333333	0.1672596953900478	-1.8395346443474831	True	-1.5974753333333336	0.0093738438101488	-3.2398114276172065	True	-1.3955366666666666	0.0753628210098491	-1.566968372593058	False	-0.3039699999999999	0.0244750518541988	-0.4897796810472922	False	-0.5302800000000001	0.0944782835635305	-0.5433609498919661	False
DMXL2_P1P2	DMXL2	0.026347	0.1124123867339807	0.0250081990938537	False	-0.0201416666666666	0.8159093503790976	-0.0017796791919831	False	0.4217941666666667	0.0149156222972303	0.7703474132749394	False	0.449638	0.0678803228087049	0.5252923367583171	False	0.1618583333333333	0.5584994162639597	0.0409464803401313	False	0.1843546666666666	0.9799377367612804	0.0016226008458276	False	0.1071123333333333	0.9061631258587444	0.0045837238872125	False	-0.1529526666666666	0.4690849324289837	-0.0502829623208522	False
DNA2_P1P2	DNA2	-0.405763	0.7391307533860321	-0.0532680502806091	False	-1.0549633333333333	0.3068099312424005	-0.541333954137364	False	-2.413169166666667	0.0046466611132587	-5.629583408980398	True	-2.844605333333333	0.0046534955064514	-6.634247444910999	True	-1.7794186666666667	0.0110823371450249	-3.4794194616833085	True	-1.26761	0.064866165253896	-1.5058975788886544	False	-0.8273466666666667	0.0273752504916839	-1.292846565677688	True	-0.8857399999999999	0.0412577463799332	-1.2263021568032395	False
DNAAF10_P1P2	DNAAF10	-0.2323831666666666	0.3380774445528215	-0.1094487075917752	False	-1.40462	0.0359135518986713	-2.0293130029953304	True	-1.4615858333333331	0.0883658198300346	-1.540095923320526	True	-0.3126686666666666	0.2304159588467826	-0.1993223492959628	False	-1.4833086666666668	0.0425902849241499	-2.0331555472218072	True	-0.7445646666666667	0.4092139058866945	-0.2889280333859038	False	-0.4994433333333333	0.9522133185281983	-0.0106210362559168	False	0.193079	0.8743360193475234	0.0112606819886949	False
DNAAF11_P1P2	DNAAF11	-0.0009306666666666	0.920135525498024	-3.364192601483162e-05	False	-0.3101353333333333	0.8250755683637565	-0.0258982457374364	False	0.3523141666666667	0.0832692259777264	0.3803285940171928	False	0.0243013333333333	0.5350882856238948	0.0065996238266783	False	0.0316736666666666	0.1672696487638263	0.0245972264893964	False	0.19027	0.9768119713080232	0.0019386660796643	False	-0.1053376666666666	0.3884870383604731	-0.0432541178501217	False	-0.3389533333333333	0.5165596862264055	-0.0972387595378847	False
DNAAF1_P1P2	DNAAF1	0.018847	0.8024601984887372	0.0018013302788526	False	0.0578653333333333	0.4853188140322806	0.0181681449163015	False	0.0478274999999999	0.6922483853736388	0.007639871516839	False	-0.1574626666666666	0.0559299894108889	-0.1971991993096124	False	-0.2411486666666666	0.2979946640377183	-0.126793922167839	False	0.1561363999999999	0.4975720058620267	0.0473318224721984	False	-0.08535	0.3854151329647619	-0.0353409800932363	False	0.1015833333333333	0.9584785901277516	0.0018709195407023	False
DNAAF2_P1P2	DNAAF2	-0.1110463333333333	0.6221765059725526	-0.0228851382176825	False	-0.1354533333333333	0.6461837754516544	-0.0256879052497151	False	-1.0180158333333331	0.1482503261649454	-0.8439395465397136	False	-0.8283053333333333	0.5601315515208898	-0.2084927051113513	False	-0.770982	0.0348156644891315	-1.124265467109166	False	-0.0894399999999999	0.1141786044988046	-0.0842896216846894	False	0.1604233333333333	0.6538147631634736	0.0296053685286816	False	-0.1420566666666666	0.5336378036632698	-0.0387464405251486	False
DNAAF3_P1	DNAAF3	-0.0951239999999999	0.1868832169141453	-0.0692911466663245	False	0.0673663333333333	0.5161363955954543	0.019350003473924	False	0.0020242	0.8922275938368208	0.0001002471882641	False	0.0350279999999999	0.5848223083570279	0.0081606857568745	False	-0.0355366666666666	0.3862913256864251	-0.0146796655131784	False	0.0835199999999999	0.1187381928569315	0.077290206879712	False	-0.2484746666666666	0.9726823186479752	-0.0029888964549002	False	0.0950273333333333	0.6741696647510158	0.0162716056519035	False
DNAAF3_P2	DNAAF3	-0.0471880999999999	0.8717728498909447	-0.0028122531792792	False	-0.0486813333333333	0.1919451597421876	-0.0348958913696216	False	-0.0790058333333333	0.2536709434229407	-0.0470660878847239	False	-0.2739723333333333	0.3880925590438817	-0.1126203506188995	False	0.1510146666666666	0.5017280368357726	0.0452336692125703	False	-0.1902866666666666	0.8577063727262043	-0.0126847685833017	False	0.0981279999999999	0.3565480446066403	0.0439497591047523	False	-0.1170723333333333	0.7599845689811304	-0.0139544631962754	False
DNAAF4_ENST00000321149.3	DNAAF4	-0.0747766666666666	0.6437050524873225	-0.0143057545653494	False	0.3449096666666666	0.2900750426730817	0.1853853709117777	False	-0.2488458333333333	0.2600955304840703	-0.1455417435548124	False	0.261738	0.3518297364831901	0.1187420128505124	False	-0.1945986666666666	0.6404429061384491	-0.0376586523286432	False	0.1219766666666666	0.3293091196993656	0.058841085613798	False	0.3190966666666667	0.0529334956580681	0.4072533192312938	False	-0.0158159666666666	0.0515793711854088	-0.0203634359823037	False
DNAAF5_P1P2	DNAAF5	0.0835331	0.7726160442334226	0.0093587375710759	False	-0.1376643333333333	0.3358764940630986	-0.0652281679305976	False	-0.4243468333333333	0.6281344435070126	-0.0856957361146049	False	-0.623422	0.1793395115039857	-0.4652748116587947	False	-0.260372	0.5282339665711713	-0.0721682644115634	False	-0.6684133333333334	0.1167451436299302	-0.6234700069802391	False	-0.2962	0.0968759619186568	-0.30028281256191	False	-0.3745566666666666	0.313679506881671	-0.1885944705641589	False
DNAAF6_P1P2	DNAAF6	-0.0985746666666666	0.0208158008430213	-0.1657638372574698	False	-0.14207	0.7346851567361009	-0.0190229931914473	False	0.0640008333333333	0.9657471684941934	0.000968752230022	False	-0.0452573333333333	0.4428415494619854	-0.0160098558138121	False	-0.1662786666666666	0.5436942275192348	-0.0440048639557505	False	0.22339	0.1858381056052369	0.1632679837950039	False	0.4443266666666667	0.0215809941965478	0.7402164804360928	False	-0.2841619999999999	0.8877700694326623	-0.0146910336055786	False
DNAAF8_P1P2	DNAAF8	-0.4307169999999999	0.0861061525801866	-0.4586988812003915	False	-0.30209	0.4759473815504904	-0.097406219250863	False	-0.2950281666666666	0.8118686597247821	-0.0267042453236498	False	-0.2938633333333333	0.1776357919224032	-0.2205354757505736	False	0.3995636666666665	0.3077840095924816	0.2044782834815284	False	0.0474199999999999	0.8500206033512192	0.0033464553599145	False	0.0024724333333333	0.2807231218552954	0.0013640954063304	False	0.0351186666666666	0.7445739378971041	0.0044984261974439	False
DNAAF9_P1P2	DNAAF9	0.051588	0.8650463008646507	0.0032480138405018	False	0.0474799999999999	0.5896848026285466	0.0108909654731997	False	0.0559441666666666	0.4222078660598285	0.0209496179499838	False	-0.2953584333333333	0.907546885957177	-0.0124437252024996	False	0.0396313333333333	0.6235158222317149	0.0081304679622549	False	0.2512266666666667	0.240105690608494	0.1556594263710596	False	0.0194661	0.2974961488675643	0.010249264729877	False	-0.0976739666666666	0.168750990588265	-0.0754779161200994	False
DNAH10_P1P2	DNAH10	-0.0375309999999999	0.6717594666513167	-0.0064848390461034	False	-0.0081168666666666	0.3388445474367074	-0.0038149232625353	False	-0.0821825	0.9083026203575766	-0.0034327164206096	False	-0.2038106666666666	0.1135020951252623	-0.1926002895800361	False	0.085888	0.684409193600743	0.0141443935856017	False	-0.2205743333333333	0.3335364182146797	-0.1051823573798629	False	-0.1228343333333333	0.4655933881685301	-0.0407801628618344	False	-0.0848633333333333	0.5178306485886893	-0.0242549801377691	False
DNAH11_P1P2	DNAH11	-0.130566	0.1583668830453831	-0.1044966219864258	False	-0.3232766666666666	0.3468413600667626	-0.1486649560384706	False	0.1136475	0.2974374999855194	0.0598472596701753	False	0.0527113333333333	0.4493397824653256	0.0183132417978933	False	-0.0190553333333333	0.5519436122553123	-0.0049182823067291	False	0.1869289999999999	0.4926166378960004	0.0574789709616844	False	-0.0114966666666666	0.498834020502456	-0.0034724984426069	False	0.018234	0.3293409271494648	0.0087952482373092	False
DNAH12_P1P2	DNAH12	-0.1438756666666666	0.4621131952841675	-0.0482345518194018	False	0.0336696666666666	0.9866764144548176	0.0001961343288822	False	0.0891241666666666	0.5143169003458168	0.0257363147206252	False	0.1460523333333333	0.4064883176194033	0.0570994418041748	False	0.0213346666666666	0.2592790725141516	0.0125070757344557	False	-0.2083953	0.5507284108567128	-0.0539874112932666	False	0.2765366666666666	0.0373133818404329	0.394931799627098	False	0.2369266666666666	0.2571016822331524	0.1397618753974901	False
DNAH14_P1P2	DNAH14	-0.2251756666666666	0.5805393293983545	-0.0531793663502265	False	0.06991	0.0942203978048459	0.0717175276971589	False	-0.0044404999999999	0.6262459865409747	-0.0009025540246761	False	-0.0863656666666666	0.2822749292067955	-0.0474430524109091	False	-0.042736	0.3907743035679766	-0.0174394505594979	False	0.2858783333333333	0.5718582290901035	0.0693859948284551	False	-0.1422816666666667	0.1537506148366144	-0.11570105229933	False	-0.1531156666666666	0.6473598645879733	-0.0289165412914782	False
DNAH17_ENST00000389840.5	DNAH17	0.0227916666666666	0.5653245598039462	0.0056455447615849	False	0.1235366666666666	0.393307390333165	0.0500654446111921	False	-0.0653124999999999	0.7470209325348802	-0.0082729533611769	False	-0.0936623333333333	0.2602919578173155	-0.0547493100783636	False	-0.0299126666666666	0.6935309228876056	-0.0047541448493085	False	0.411289	0.494265481982158	0.1258707697012812	False	-0.006176	0.2144739376498925	-0.0041294309316225	False	0.3708493333333333	0.5085479628298153	0.1089066120859443	False
DNAH1_P1P2	DNAH1	-0.0799589999999999	0.0203486753617522	-0.1352477585256924	False	0.0522966666666666	0.3704947427647205	0.0225512614012389	False	0.0139775	0.6028500533862537	0.0030721244574313	False	0.0164796666666666	0.5042826148681421	0.0048998334351974	False	-0.2345619999999999	0.9218453131685584	-0.0082898780082952	False	-0.3729733333333334	0.1007798515486224	-0.3717150278677578	False	0.1151036666666666	0.4251620295345482	0.0427547422956111	False	0.149237	0.6464189202282702	0.0282783133102561	False
DNAH2_P1P2	DNAH2	-0.552513	0.2131666932794195	-0.3708912867047544	False	-0.9591833333333334	0.0816843154709062	-1.0434584529412918	False	-0.6311891666666667	0.163576616111206	-0.4962906480719878	False	-0.6996753333333334	0.0974105243257045	-0.7076475173409851	False	-0.4417743333333332	0.7615430714063042	-0.0522643461044931	False	-0.1470756666666666	0.0984961355743191	-0.1480435434496862	False	-0.0566166666666666	0.218883242678158	-0.037354968165276	False	-0.2154933333333333	0.1912768956549237	-0.1547969391559472	False
DNAH3_P1P2	DNAH3	0.1973203333333333	0.1064409561224449	0.1919712223897549	False	-0.1448734	0.0427112145882396	-0.1983980479563685	False	-0.4321158333333333	0.9742405551282404	-0.0048975126281058	False	-0.315242	0.2580634573854067	-0.1854485110920518	False	-0.086572	0.6736664773589397	-0.0148518649353233	False	0.2616496666666666	0.9632717174361104	0.00425211866131	False	-0.3124036666666667	0.8182222213044533	-0.0272193347535257	False	0.0316233333333333	0.7204246080699217	0.0045035251043805	False
DNAH5_ENST00000265104.4	DNAH5	0.027737	0.2214992451553435	0.0181574098869222	False	0.0048036666666666	0.3456677340283802	0.0022161291392972	False	-0.4183225	0.114207450355969	-0.3941876192295517	False	-0.147178	0.0384575543677535	-0.2082595688500243	False	-0.1473153333333333	0.3403924875070839	-0.0689465272270116	False	-0.1889133333333333	0.3855401343413985	-0.0781969726974012	False	0.1732546666666666	0.944872450185984	0.0042667103860688	False	-0.3728776666666666	0.9566523651055144	-0.0071763478132192	False
DNAH6_P1P2	DNAH6	-0.1741933333333333	0.9112675476845185	-0.0070294144380627	False	-0.0357433333333333	0.365963350464785	-0.0156041955630603	False	-0.2847755	0.6654336178707105	-0.0503754367544404	False	0.0476046666666666	0.5460023737920308	0.0125107667574789	False	-0.0650853333333333	0.6191420864954502	-0.0135513960093074	False	0.2272333333333333	0.5843593545440284	0.0530180811727712	False	0.1250116666666666	0.5864703897258292	0.0289719425540306	False	0.046432	0.4519737698651965	0.0160137824387525	False
DNAH7_P1P2	DNAH7	0.232747	0.0174203995040747	0.4093884479525744	False	0.0587233333333332	0.3708447486840713	0.025298473941182	False	0.3211308333333333	0.0259674484603689	0.5091756471635073	False	0.2265513333333333	0.2625337401440211	0.1315843841901217	False	-0.0875799999999999	0.2348055719067269	-0.0551133584636299	False	0.1291366666666666	0.4185447259851121	0.0488469935539142	False	0.0276663333333333	0.6429232350477017	0.0053075336966884	False	0.0944463333333333	0.9824970563701526	0.0007242845751935	False
DNAH8_P1	DNAH8	0.1365243333333333	0.6760806878804555	0.0232093372793567	False	-0.4966566666666667	0.3037205892677418	-0.2570326219504358	False	-0.6879615	0.6707638055476983	-0.1193134243622098	False	-0.592074	0.7958971487962576	-0.0587000228380711	False	-0.0426946666666666	0.2358343963403206	-0.0267863287264763	False	0.054936	0.2815931037560067	0.030235565001325	False	-0.0486796666666666	0.466802167423001	-0.0161065018980738	False	0.0564093333333333	0.3146240496393609	0.0283292231725204	False
DNAH8_P2	DNAH8	-0.1288393333333333	0.8873302971325985	-0.0066886540002011	False	-0.12913	0.741107978135251	-0.0168022033854444	False	-0.3698647666666666	0.9225645899595456	-0.0129464572715569	False	-0.3204961333333333	0.2035409337240744	-0.2215744369154031	False	-0.0547753333333333	0.8800445983660588	-0.0030397745627014	False	-0.1748673333333333	0.2082730993255027	-0.11914879886277	False	-0.2676723333333333	0.6623904507466762	-0.0478828161893747	False	-0.1989238666666666	0.1493824768052983	-0.1642515051578914	False
DNAH9_P1P2	DNAH9	0.0577386666666666	0.7882580098221916	0.0059662292420458	False	0.1478163333333333	0.7179755342488439	0.0212693446093257	False	-0.1737425	0.6014588849280027	-0.0383613111365552	False	0.057618	0.4929764408751275	0.0176987420231289	False	0.0496379999999999	0.0631385991068071	0.0595509596830875	False	-0.1969833333333333	0.8017034755865748	-0.0189076882530762	False	0.312418	0.119049532652098	0.2887593050297015	False	-0.1449906333333333	0.3785967300591243	-0.0611604044202275	False
DNAI1_P1P2	DNAI1	0.1354273333333333	0.99239371896093	0.0004490761055036	False	0.38147	0.5479389165803488	0.099665848007305	False	-0.0599628333333332	0.7728758283700943	-0.0067092579123447	False	0.1629519999999999	0.9557980757389696	0.0031993748250362	False	0.0599013333333333	0.2198759090038502	0.0394044359863377	False	-0.1245333333333333	0.8571935597947642	-0.0083339077191038	False	-0.1373434666666666	0.1462932457903487	-0.1146509918706146	False	-0.2017733333333333	0.6741696647510158	-0.0345498078910989	False
DNAI2_P1P2	DNAI2	-0.0426723333333333	0.3409275173845324	-0.0199424005263727	False	0.1459529999999999	0.648301375932512	0.0274717197893489	False	-0.1507278333333333	0.3305353257136686	-0.0724672470725323	False	0.1234019999999999	0.4675365564067031	0.0407454185662859	False	-0.0839883333333333	0.070097814323432	-0.0969473571752302	False	0.2455133333333333	0.1115097228968897	0.2338974256641726	False	0.0288533333333333	0.3652010593467053	0.0126224092005496	False	0.0607286666666666	0.8924280417272771	0.0030016231662942	False
DNAI3_P1P2	DNAI3	0.1310303333333333	0.1393264073134828	0.1121575838770206	False	0.1555466666666666	0.152174470962535	0.1271840073901816	False	0.0930041666666667	0.6471513621916778	0.0175772415972813	False	-0.0669823333333333	0.2469848579273779	-0.0406803585008642	False	-0.1553066666666666	0.1128019456287136	-0.1471815513842715	False	-0.3546323333333333	0.3752535953274112	-0.1509581674532844	False	0.0399086666666666	0.5855643485954964	0.0092757867223367	False	-0.1490466666666666	0.8424537918153117	-0.0110971072021599	False
DNAI4_P1P2	DNAI4	0.160199	0.3472983973865715	0.073578955465763	False	-0.2014126666666666	0.0673390400582392	-0.2360018840477839	False	-0.0755791666666666	0.8242848207893974	-0.0063428075504256	False	-0.1205893333333333	0.1385107707055041	-0.103527926868757	False	-0.1765526666666666	0.3845069607193939	-0.073286269312176	False	0.3245363333333333	0.8290875028433675	0.0264171378100618	False	0.0007299999999999	0.735488688639135	9.739952150778068e-05	False	-0.0039894333333333	0.1153357428737095	-0.0037422324164121	False
DNAI7_P1P2	DNAI7	-0.0503926666666666	0.0502776575594939	-0.0654411749526454	False	-0.0111666666666667	0.6873726432939826	-0.0018180199455403	False	-0.2894023333333333	0.819623427124019	-0.0250002048406646	False	0.0781392333333333	0.961581610303237	0.0013294492649661	False	-0.1570986666666666	0.7412619928429973	-0.0204272673967964	False	0.0304873333333332	0.4799386753234943	0.0097197963575191	False	-0.0991550666666666	0.0618132484459911	-0.1198703877701686	False	0.2578526666666667	0.4890129051889386	0.080109583856497	False
DNAJA1_P1	DNAJA1	-0.3447556666666667	0.4153036915581735	-0.1315705559773765	False	-0.2603443333333333	0.4087304385486707	-0.1011601800761512	False	-0.3784958333333333	0.6283706721851918	-0.0763744383940275	False	-0.243343	0.9321656396792816	-0.0074236428850077	False	0.0598579999999999	0.3574977148476409	0.0267401685981815	False	0.36606	0.2813013241382315	0.2016361795032658	False	0.0799493333333333	0.4293796074476272	0.0293540841291245	False	-0.377189	0.963175575041164	-0.0061461209181828	False	DepMap Common Essential
DNAJA1_P2	DNAJA1	-0.1492836666666666	0.197413758827057	-0.1051886427007361	False	-0.0004023333333333	0.4723074850476729	-0.0001310702107652	False	-0.0221951666666666	0.4050947440613861	-0.0087103464831974	False	0.1959246666666666	0.6655955586222828	0.0346374404451289	False	0.026138	0.9799769637450956	0.0002295996714833	False	0.4783366666666666	0.1624737877994896	0.3775112829611883	False	-0.188377	0.4417862896745167	-0.0668338550111094	False	0.005863	0.8965715844970701	0.0002779943183677	False	DepMap Common Essential
DNAJA2_P1P2	DNAJA2	-0.4055263333333334	0.1299080699230346	-0.3594438900392496	False	-0.6908666666666667	0.1210392997888802	-0.6335755793007886	False	-0.9182358333333334	0.1061996448577413	-0.8942486995031138	False	-0.927832	0.3844752147412441	-0.3851724307772893	False	-0.1919686666666667	0.1989494149419851	-0.1346194353332785	False	0.4547966666666666	0.0781931330113189	0.5033832246343	False	-0.3978199999999999	0.6436312501085325	-0.0761279800630184	False	-0.52838	0.208620529305053	-0.3596381256483071	False
DNAJA3_P1P2	DNAJA3	-0.6856861666666667	0.9060798256488202	-0.0293703653578272	False	-0.9737566666666668	0.0474069693214656	-1.2894074930550368	True	-2.480269166666667	0.0043191267284445	-5.864854524120021	True	-2.4090386666666666	0.0182464148381833	-4.188890529848494	True	-0.6629086666666666	0.098756340077976	-0.6665115841850667	False	0.0837923333333333	0.5240171186839683	0.0235166975250168	False	-0.1614303333333333	0.123318061678212	-0.14673586445063	False	-0.2093306666666666	0.4588946784606685	-0.0708138387426504	False	DepMap Common Essential
DNAJA4_P1P2	DNAJA4	-0.0307893333333333	0.9196135937814304	-0.0011205660124903	False	-0.203718	0.0873469708245463	-0.2156868708330013	False	-0.5413924999999999	0.3494006124424736	-0.2472411443773999	False	-0.1036653333333333	0.1682763440661057	-0.0802345766415079	False	-0.3336903333333333	0.6297540068602883	-0.067014716170512	False	-0.0018769999999999	0.0764413439547451	-0.0020959927546113	False	0.1425736666666666	0.9072068159567792	0.0060299672487192	False	0.3892133333333332	0.0215448434235432	0.6486849932988191	False
DNAJB11_P1P2	DNAJB11	-0.3666196666666667	0.0356479092699521	-0.5308527888724907	False	-0.2914433333333333	0.3209687408351696	-0.1438381446161078	False	-0.5705058333333333	0.4350224910452153	-0.2062311775895088	False	-0.642394	0.8897914052941571	-0.0325769518870874	False	-0.242966	0.2751563360244655	-0.1361631228877808	False	-0.45237	0.1502631678034137	-0.3723672163592579	False	0.10904	0.3190664041080673	0.0540968072720523	False	0.0210869999999999	0.8782076858390401	0.0011893651347757	False
DNAJB12_P1P2	DNAJB12	-0.1678663333333333	0.5346172685955007	-0.0456524273132708	False	-0.2847033333333333	0.711621539007464	-0.0420651781115661	False	-0.6515058333333333	0.8279146478284738	-0.0534328819150814	False	-0.4698586666666666	0.9621074910267148	-0.007882538765947	False	-0.2989753333333333	0.6935309228876056	-0.047517396455358	False	0.3738	0.1689542354770727	0.2886599165946062	False	-0.19321	0.2974961488675643	-0.1017286687348539	False	-0.02903	0.5087579598035212	-0.0085199793685423	False
DNAJB13_P1P2	DNAJB13	-0.1456196666666666	0.6655368387493343	-0.025749619926091	False	-0.0367103333333333	0.5060315515576936	-0.0108597390448758	False	-0.0137475	0.4024704733382419	-0.0054339189983425	False	-0.286972	0.5363921460113198	-0.0776309737866552	False	-0.1468553333333333	0.8116747723365663	-0.0133077295660105	False	-0.27382	0.4654419916027563	-0.0909450517498811	False	0.1552333333333333	0.4388602005344885	0.055522896651191	False	0.0304846666666666	0.5677407791131486	0.0074946525742865	False
DNAJB14_P1P2	DNAJB14	-0.3497063333333333	0.4819585522462222	-0.1108535186158772	False	0.0099899999999999	0.3911332399303709	0.0040726759927469	False	-0.4407601999999999	0.2753260967234671	-0.24689298176883	False	-0.5587386666666667	0.820946326835428	-0.047875654495324	False	-0.5857753333333334	0.8197739151935111	-0.0505558701753708	False	-0.533779	0.5472444866091762	-0.1397532732531022	False	-0.2664366666666666	0.2130184982969777	-0.1789342509855968	False	-0.137952	0.1970119048303348	-0.0973261747717371	False
DNAJB1_P1P2	DNAJB1	-0.1509519999999999	0.7570659246898457	-0.0182450098444296	False	-0.4234259999999999	0.5919457968433933	-0.0964217467797346	False	-0.8717208333333332	0.937116279781337	-0.024588208853502	False	-1.015274233333333	0.8127455660677128	-0.0914207654328375	False	-0.485167	0.4820158425252706	-0.1537681921838579	False	-0.5083899999999999	0.4144238290091536	-0.1944872793027548	False	-0.258231	0.7049379528128421	-0.0392121467581152	False	-0.28694	0.1461747570205487	-0.2396315191099048	False
DNAJB2_P1P2	DNAJB2	0.224645	0.1744673437354094	0.1703451250007642	False	-0.2102793333333333	0.4610820295113459	-0.0707004967773569	False	0.2568641666666666	0.1286012727673224	0.2288029722417099	False	-0.1222033333333333	0.9033646318182346	-0.0053936783524632	False	-0.3354819999999999	0.1656719794458163	-0.261927886444149	False	-0.4572533333333333	0.9986971189086638	-0.0002588982073917	False	0.062356	0.7005410968430024	0.0096381413155762	False	-0.2872766666666667	0.4035498531606278	-0.1132165405412253	False
DNAJB4_P1P2	DNAJB4	-0.2733296666666666	0.1738423119551053	-0.2076880468831652	False	-0.3310333333333333	0.2396607263625545	-0.2053741157236269	False	0.0631541666666666	0.534267537466248	0.0171931669459276	False	0.1172683333333332	0.9295431178358512	0.0037209781856889	False	0.422498	0.3891568031752626	0.1731715252927881	False	-0.10269	0.4823785040548684	-0.0325128917885257	False	0.0946391666666666	0.6698663303886387	0.0164683365386368	False	0.1719933333333334	0.6560901656450987	0.0314810529372651	False
DNAJB5_P1	DNAJB5	-0.3569763333333333	0.1444997047035023	-0.2999076122818223	False	-0.135946	0.3312928915642431	-0.0652252434774638	False	-1.1646418333333333	0.2147242173644532	-0.7781193038734808	False	-0.656307	0.6342520089627511	-0.1297769310257238	False	-0.963432	0.0624935829666517	-1.1601306848791528	False	-0.487659	0.6300109730841994	-0.0978496981954945	False	-0.3350466666666667	0.0542385717950564	-0.4240658034704305	False	-0.423968	0.6713021285438854	-0.0733812191013376	False
DNAJB5_P2	DNAJB5	0.255343	0.4234440976516962	0.0952950076115419	False	-0.0168346333333333	0.0970884061790821	-0.0170506659256531	False	-0.1651824999999999	0.1970690512913766	-0.1165166918705976	False	-0.471342	0.3020707746091802	-0.2450466007636079	False	0.277715	0.6265160585486528	0.056394972107046	False	0.5721823333333332	0.8341825577817942	0.0450530047866124	False	0.3888366666666666	0.4367214971454511	0.1399016556342064	False	-0.099602	0.0725978309967226	-0.1134542830618686	False
DNAJB6_P1P2	DNAJB6	-0.0431466666666666	0.6472443058849804	-0.0081517757392389	False	0.0031553666666666	0.2815032741477874	0.0017370815698354	False	-0.4567725	0.3006905682162839	-0.2383805210205595	False	-0.2397833333333333	0.3632070586333171	-0.1054676728722892	False	-0.0040786666666666	0.8723367477876438	-0.0002419295075344	False	-0.4632579999999999	0.7956498118422024	-0.0459913442109155	False	-0.2931133333333333	0.8770120870994412	-0.0167058247463036	False	0.0380876666666666	0.4747323727569534	0.0123233084284811	False
DNAJB7_P1P2	DNAJB7	0.0277203666666666	0.1531949009283547	0.0225853264676752	False	-0.0259033333333333	0.6975197737369916	-0.0040524075124015	False	0.1744208333333333	0.6309716960116811	0.0348824437035625	False	0.172548	0.4867544199792668	0.0539540507146049	False	0.1212513333333333	0.6925686185967954	0.0193440971159681	False	-0.0846389999999999	0.1006443575033558	-0.0844029052865505	False	-0.221383	0.3655498859567349	-0.0967561811741563	False	0.0954946666666666	0.319852423271299	0.0472746685981112	False
DNAJB8_P1P2	DNAJB8	-0.3094963333333333	0.7366506912480513	-0.0410820478713349	False	-0.81147	0.0890569715471671	-0.8523129709138526	False	-2.2978925	0.0045794089018838	-5.375208480600596	True	-2.2032186666666664	0.0408026367849022	-3.0609576268770176	True	-1.353922	0.1439570424136281	-1.1396869745455076	False	-1.3070066666666666	0.0755238030303192	-1.4663518863051606	False	-0.7326670000000001	0.1838666627416046	-0.5388743852517207	False	-0.6212333333333333	0.1082539744398833	-0.5998356655728113	False
DNAJB9_P1P2	DNAJB9	0.0550196666666666	0.980330278319381	0.0004746867742026	False	-0.1940933333333333	0.1047043137515942	-0.1902183424801051	False	-0.0798631666666666	0.340895671398453	-0.0373263281033476	False	0.0341996666666666	0.9826274393230688	0.0002602975139077	False	0.1080046666666667	0.891369832632698	0.0053939764273833	False	-0.0946299999999999	0.9492219400677114	-0.0021416881302088	False	-0.2458633333333333	0.2090528381762316	-0.1671241089189048	False	0.0570266666666666	0.7238581344080103	0.008003495401196	False
DNAJC10_P1P2	DNAJC10	-0.0926801333333333	0.0447599073421268	-0.1250357707883624	False	0.1339506666666666	0.8624820461089462	0.0086063218500454	False	-0.1084558333333333	0.3615317363214783	-0.0479215974760457	False	-0.0825426666666666	0.3436986942041927	-0.0382851144664115	False	-0.0319103333333333	0.0373893746216902	-0.0455440806514786	False	0.2253566666666666	0.6963384690240478	0.0354214733571638	False	-0.0254866666666666	0.9963219141027252	-4.078675279081836e-05	False	-0.10658	0.3566630694542452	-0.0477203271398793	False
DNAJC11_P1P2	DNAJC11	-0.0152303333333333	0.7341733692929269	-0.0020439316404936	False	0.03029	0.7468047983042275	0.0038405569507972	False	-0.0534558333333333	0.8738356530237116	-0.0031309209763552	False	-0.3655923333333333	0.4098539768832281	-0.1416198116457575	False	-0.1950786666666666	0.7024555008430624	-0.029921396523523	False	-0.20166	0.6747335254333121	-0.0344571825098631	False	-0.2295266666666666	0.8578401984732895	-0.0152850085302945	False	-0.0890899999999999	0.4414124523915957	-0.0316407963152601	False	DepMap Common Essential
DNAJC12_P1P2	DNAJC12	0.0202519999999999	0.4545425475091676	0.0069348003825586	False	-0.1125271333333333	0.5353611792121991	-0.0305345891781327	False	-0.1113171666666666	0.9891104331861688	-0.000529337300376	False	-0.0467153333333333	0.7156815581315314	-0.0067868117390179	False	-0.4576673333333333	0.5972513333853449	-0.1024455703133475	False	0.1100506666666666	0.8387740737356146	0.0084029188642175	False	-0.0838676666666666	0.0423267123576646	-0.1151826342297559	False	0.0204633333333333	0.7664759570411728	0.0023635449506493	False
DNAJC13_P1P2	DNAJC13	-0.1968355666666666	0.630563618288618	-0.0394204735679358	False	-0.26871	0.0841239707711693	-0.2888848102650421	False	-0.6959658333333333	0.0763993542122798	-0.7773314163343087	False	-0.714722	0.3656497092566271	-0.3122868909438052	False	-0.7627086666666666	0.0320535396211269	-1.1395813277277027	False	-0.4819299999999999	0.4959172733132472	-0.1467914271441427	False	0.1760933333333333	0.2233572800101418	0.1146367402345446	False	-0.2944333333333333	0.8404051340572809	-0.0222330446882833	False
DNAJC14_P1P2	DNAJC14	-0.0608343333333333	0.0526390540636927	-0.0777883707169459	False	0.043918	0.6221564262596893	0.0090515177486184	False	-0.8417585	0.7058044749133122	-0.1273711861448409	False	-0.9892686666666666	0.1138787879470014	-0.933431537408874	False	-0.6477419999999999	0.0194886331935247	-1.107780428329842	False	-0.4352	0.528707314729167	-0.1204566931873166	False	-0.187297	0.5084975605345043	-0.055011212807625	False	-0.4953399999999999	0.1906103492248627	-0.3565722440613805	False
DNAJC15_P1P2	DNAJC15	-0.0803979999999999	0.9452245856718084	-0.0019669363237886	False	-0.0581890666666666	0.086022068403794	-0.0619940566622219	False	0.0641195	0.6897940461001222	0.0103412287726074	False	-0.0219596666666666	0.5717404821003468	-0.0053318302662742	False	-0.280192	0.7447123577931895	-0.035867781226409	False	-0.2605	0.8927073904863384	-0.0128402715837067	False	0.1480746666666666	0.8202698254485488	0.0127408276605792	False	-0.1622550999999999	0.1230948343537979	-0.1476132276438966	False
DNAJC16_P1P2	DNAJC16	-0.0749593333333333	0.0784590322613482	-0.0828568277806581	False	-0.1682473333333333	0.080997912852071	-0.1836463676762371	False	0.1089641666666666	0.2854111008880824	0.0593341638871281	False	0.1426264	0.6017120589329297	0.0314649933375419	False	0.0001386666666666	0.4844566107498311	4.364465573382749e-05	False	-0.2535066666666666	0.3562157950357434	-0.11364369930128	False	0.2450859999999999	0.2899271505193243	0.1317854657910795	False	-0.1502323333333333	0.8169265988627269	-0.0131929472913817	False
DNAJC17_P1P2	DNAJC17	-0.6965596666666667	0.2928046743013927	-0.371560246701994	False	-0.9854733333333334	0.2747867459680946	-0.5528546975314291	False	-3.4581358333333334	0.0851294988711096	-3.699928425030089	True	-3.9797386666666665	0.0878408245299004	-4.2038122659754045	True	-2.202188666666667	0.007285428622585	-4.707277136439628	True	-2.182583333333333	0.0110076312768101	-4.274166313153169	True	-1.1334	0.011316738093807	-2.205912318232527	True	-0.7322933333333334	0.1749141148033994	-0.5544743097094682	False	DepMap Common Essential
DNAJC18_P1P2	DNAJC18	0.222862	0.2746688864617043	0.1250680446022447	False	0.1516333333333333	0.0841239707711693	0.1630179998133894	False	0.0571708333333333	0.0458247004393094	0.0765460496392686	False	0.0241579999999999	0.1827833468261305	0.0178301350097418	False	-0.0140919999999999	0.675571513340328	-0.0024002716388445	False	0.219189	0.7595976325253114	0.0261747607559087	False	-0.1077966666666666	0.3073755568564118	-0.0552275386148759	False	0.0351833333333333	0.3563214993550391	0.0157676913448031	False
DNAJC19_P1P2	DNAJC19	-0.0447039999999999	0.3781401696069734	-0.0188806085734588	False	0.1215866666666666	0.2101653322901602	0.0823675403006173	False	0.0009277333333333	0.9307635793198724	2.8908744887064948e-05	False	0.2602196666666666	0.3880925590438817	0.1069671150417858	False	0.1179613333333333	0.9415373960553572	0.0030861546498088	False	-0.1517833333333333	0.235175221794452	-0.0954122840383601	False	-0.0316873333333333	0.0526113584374029	-0.0405255796983695	False	0.0964513333333333	0.950653564613944	0.0021197803022858	False
DNAJC1_P1P2	DNAJC1	0.1273946666666666	0.3496645353014376	0.0581363540524589	False	0.22959	0.0554678174667606	0.28835560896883	False	-0.0580351666666666	0.295128335118245	-0.0307580052921502	False	0.011725	0.7250638706106445	0.0016370882917275	False	-0.1655519999999999	0.9441313844620364	-0.0041334303991163	False	0.2492033333333334	0.3985466768001678	0.099561917038422	False	-0.3467599999999999	0.3399665390223688	-0.1624791923024353	False	0.060905	0.5641955393326719	0.0151391772766843	False
DNAJC21_P1P2	DNAJC21	-0.026193	0.0042237714925926	-0.0621900290380511	False	0.1149866666666666	0.0668503437221084	0.1350974155861791	False	-1.5436791666666667	0.0075227755239081	-3.2781908804783155	True	-2.015705333333333	0.0049091780393428	-4.654245911164724	True	-0.9175203333333334	0.3130702061434787	-0.462758959556392	False	-1.17254	0.0257747413990821	-1.8629382159535897	True	-0.7251466666666666	0.0200547713342111	-1.231141165061578	True	-0.73915	0.100567399521546	-0.7373337456461899	False		Biogenesis	60S Biogenesis/Proteins
DNAJC22_P1P2	DNAJC22	-0.1048583333333333	0.311459992379242	-0.0531209937812517	False	0.2051966666666666	0.197125605178315	0.1447163774115885	False	-0.4093488333333333	0.4580807807721003	-0.1387929677062717	False	-0.0616453333333333	0.5619100819362515	-0.0154318720549379	False	0.1693546666666666	0.729227042064183	0.0232248306692097	False	-0.4378933333333333	0.9841058949472944	-0.0030469348074542	False	-0.116226	0.1328059276791414	-0.1019049275140486	False	-0.2368119999999999	0.1202558930738118	-0.2178418507979362	False
DNAJC24_P1P2	DNAJC24	-0.0120595999999999	0.2689330652235189	-0.0068782627832943	False	0.1764933333333333	0.1044243805299775	0.1731749219866362	False	0.2269075	0.0831507588142528	0.2450904564017334	False	0.3121946666666666	0.0199150198096155	0.5309867010800798	False	-0.9300753333333333	0.0207097838967157	-1.5660835706823228	True	-1.1669866666666666	0.0112150818867454	-2.2758545394705703	True	-0.2242496666666666	0.6065655919937935	-0.048689587499667	False	-0.3078643333333333	0.9806687315426568	-0.0026099728032866	False
DNAJC25-GNG10_P1P2	DNAJC25-GNG10	-0.1043296666666666	0.2740915733410214	-0.0586441559395006	False	-0.4388546666666667	0.4523676581902578	-0.1511891420038142	False	-0.6706531666666666	0.1684615213923005	-0.5187497425331056	False	-0.541212	0.0481269337675651	-0.7131073212541575	False	-0.37439	0.689684686749688	-0.0604076081027761	False	-0.1041733333333333	0.1630640097714584	-0.0820512803736169	False	-0.2804066666666666	0.0719958563978882	-0.3204185943746401	False	-0.1582299999999999	0.9438756954777086	-0.003969230677287	False
DNAJC25_P1P2	DNAJC25	-0.1043296666666666	0.2740915733410214	-0.0586441559395006	False	-0.4388546666666667	0.4523676581902578	-0.1511891420038142	False	-0.6706531666666666	0.1684615213923005	-0.5187497425331056	False	-0.541212	0.0481269337675651	-0.7131073212541575	False	-0.37439	0.689684686749688	-0.0604076081027761	False	-0.1041733333333333	0.1630640097714584	-0.0820512803736169	False	-0.2804066666666666	0.0719958563978882	-0.3204185943746401	False	-0.1582299999999999	0.9438756954777086	-0.003969230677287	False
DNAJC27_P1P2	DNAJC27	0.1800003333333333	0.0880479221295773	0.1899509117131443	False	0.0571943333333332	0.9689180542408222	0.0007843031267618	False	0.2174941666666666	0.1703213201043759	0.1671945050785577	False	-0.1729923333333333	0.1371103399649363	-0.1492802382774219	False	0.2725313333333333	0.1004991769724859	0.2719419829182566	False	0.3301166666666666	0.8674609877799472	0.02038471987101	False	0.029292	0.273735131348145	0.0164817138624875	False	-0.075149	0.0549687820849902	-0.0946790141014413	False
DNAJC28_P1P2	DNAJC28	0.1417606666666666	0.3061470536253406	0.0728748939884398	False	0.1561956666666666	0.7654762037090042	0.0181293663767476	False	-0.0996258333333333	0.4747858622685831	-0.0322291784062762	False	0.0004976666666666	0.985785715409447	3.094232202026129e-06	False	0.221878	0.4183298346910451	0.083976643050957	False	0.1143633333333333	0.4036753147219991	0.0450554716869406	False	0.0345893333333333	0.2187598893253961	0.0228300774089257	False	-0.0278179999999999	0.314308994515812	-0.0139825282785804	False
DNAJC2_P1P2	DNAJC2	-0.7429746666666668	0.0396591348970048	-1.0413954666374148	True	-1.5234133333333335	0.0267979691193575	-2.394650551108528	True	-2.0229358333333334	0.0266747875720611	-3.1838967467398973	True	-1.5483386666666663	0.0547474094013407	-1.953440462316386	True	-1.9916386666666668	0.0240053022320584	-3.225842852013191	True	-0.8778483333333333	0.2429123531441827	-0.5394820434059467	False	0.0423516666666666	0.1029519930890816	0.041816563577064	False	-0.2481833333333333	0.6006753330142036	-0.0549379128425025	False
DNAJC30_P1P2	DNAJC30	0.322063	0.1570134726160533	0.2589589681032354	False	-0.8842966666666667	0.4158242000315661	-0.3369968283198783	False	-0.8699258333333334	0.0515262221392265	-1.120439853119076	False	-1.051447	0.5403132951900211	-0.2811089249182997	False	-0.7305619999999999	0.1497677424001562	-0.6024080681289007	False	-0.6324133333333334	0.8133393730079059	-0.0567453122037884	False	-0.3237666666666666	0.2590051107863537	-0.1899512051176151	False	-0.4113206666666666	0.7091829867193009	-0.0613861921076581	False
DNAJC3_P1P2	DNAJC3	-0.1451	0.4166225376398629	-0.0551753255429044	False	-0.075399	0.0693233105170029	-0.0873965420996862	False	-0.1480125	0.0776230216214093	-0.164295274538313	False	-0.4682063333333334	0.7053614177063815	-0.0709746018037263	False	0.080368	0.2150138761155097	0.0536483332595996	False	-0.1410066666666666	0.790866016984856	-0.0143681683579258	False	-0.0328446666666666	0.1098324466189047	-0.0315068817809344	False	0.114961	0.5946642277459995	0.0259499379752939	False
DNAJC4_P1P2	DNAJC4	0.046239	0.8842151348883177	0.0024711072115234	False	0.0294061666666666	0.6431742364307386	0.005636319969266	False	-0.3591508333333333	0.2974770494291877	-0.1891096267543928	False	-0.6625656666666666	0.940401034207569	-0.0176818249690297	False	0.3722499	0.861310113022815	0.0241368523351955	False	-0.4517366666666667	0.7770631341260654	-0.049484903452257	False	-0.3513783333333333	0.8988989059437048	-0.01626500373014	False	-0.2422490833333333	0.3001883270268987	-0.1266008727786086	False
DNAJC5B_P1	DNAJC5B	-0.0441009999999999	0.3842176661217993	-0.0183205551867971	False	0.1507433333333333	0.4180793497702821	0.0570927234801593	False	0.0079481666666667	0.4199019344680665	0.0029952834948779	False	0.2070946666666666	0.3649507649885959	0.0906589462072748	False	0.0086346666666666	0.7329042886372299	0.0011652718997233	False	0.1113586666666666	0.4650428100018839	0.0370275435088931	False	0.2202493333333333	0.5973932139732223	0.0492785230749693	False	0.189976	0.9804075503489186	0.0016325307921457	False
DNAJC5B_P2	DNAJC5B	0.1778526666666667	0.8557488373412115	0.0120323877964994	False	-0.1121863333333333	0.6019411222488698	-0.0247310269090841	False	-0.2734824999999999	0.2306308918687365	-0.174230920698286	False	-0.1345553333333333	0.6017120589329297	-0.0296844249512296	False	-0.3614986666666666	0.6509721368715007	-0.0673969437632416	False	0.25894	0.0689501422413312	0.3007497040008364	False	-0.2572133333333333	0.6093295317024229	-0.055338875825244	False	0.30155	0.9736176582791902	0.0035014653171873	False
DNAJC5G_P1P2	DNAJC5G	-0.172466	0.424968829209155	-0.0640957684605976	False	0.2647096666666666	0.2147283289169715	0.1768553489668345	False	-0.0469545533333333	0.108817914530762	-0.0452313025146087	False	0.1583213333333333	0.4117309252772685	0.0610149063877099	False	0.018958	0.3187321310552814	0.0094140528028768	False	-0.0145833333333333	0.9510424102680602	-0.0003179183574409	False	0.31443	0.1280349009860986	0.2806827406342808	False	-0.0669033333333333	0.5031040312634236	-0.0199600878381763	False
DNAJC5_P1P2	DNAJC5	0.2195636666666667	0.0143889624046796	0.4044298017303276	False	0.1116366666666666	0.2682623968352748	0.0637936790664095	False	-0.3979431666666666	0.5848791450474838	-0.0926944394390692	False	-0.2820683333333333	0.670397733125813	-0.0489860918124618	False	-0.1480116666666666	0.7960406244469012	-0.0146627414623737	False	-0.4438566666666665	0.4011060735448644	-0.1760960321011117	False	-0.0925203333333333	0.752425365161339	-0.0114296448468602	False	-0.1553443333333333	0.5750863292448989	-0.0373241101296766	False
DNAJC6_P1P2	DNAJC6	0.0250143333333333	0.5251432127111622	0.0069970654332628	False	0.0952133333333332	0.6384438438401019	0.0185549169753075	False	-0.2027991666666666	0.9418834557653856	-0.0052733525474132	False	-0.2493353333333333	0.3111235668130766	-0.126429742144628	False	0.1684870333333333	0.7779874513125788	0.0183697045232739	False	0.089756	0.4129312908477343	0.0344772727382632	False	0.0403999999999999	0.9098167383562912	0.0016582615309384	False	-0.1074053333333333	0.0291779067215854	-0.1648613726479385	False
DNAJC7_P1P2	DNAJC7	-0.1700062666666666	0.2076597745721587	-0.1160543736270414	False	-0.3013526666666667	0.6120118444454767	-0.0642604946968914	False	-1.1217221666666668	0.3700009564790565	-0.4843564383030957	False	-1.3312986666666664	0.4777060851698514	-0.4271328344567022	False	-0.6399086666666667	0.0956022507624953	-0.652407287883921	False	-0.8644233333333334	0.5231666531305341	-0.2432141023189146	False	-0.4229366666666667	0.3634600460467475	-0.1858989877702568	False	-0.4865076666666666	0.4233692889991854	-0.1816038974025826	False
DNAJC8_P1P2	DNAJC8	-1.0674163333333333	0.0032011402643969	-2.662878505590088	True	-0.7044833333333334	0.0147774767973504	-1.2894860917665447	True	-0.9757691666666668	0.0080777595943178	-2.042000991358284	True	-0.626692	0.1493676325266272	-0.5174868470733609	False	0.1955113333333333	0.4239751311125959	0.0728591785687274	False	-0.3361933333333333	0.2170212895675402	-0.2230634900465991	False	-0.1611456666666666	0.8884466382729856	-0.0082778356070095	False	-0.0162086666666666	0.3380184001586466	-0.0076352489781844	False	DepMap Common Essential
DNAJC9_P1P2	DNAJC9	0.0649559999999999	0.6688846565329316	0.0113444852549188	False	-0.1013066666666666	0.0292749064012896	-0.1553542276728874	False	-1.4343058333333334	0.0117919657161015	-2.7659351511592742	True	-1.181232	0.0102443639468539	-2.3500787835988577	True	-1.0162586666666666	0.0861433630902163	-1.082090050572733	False	-0.7778766666666669	0.3235135075579323	-0.3812432519262724	False	-0.2340399999999999	0.2130184982969777	-0.1571772107217565	False	0.0118773333333333	0.3532566530024429	0.005367481551821	False	DepMap Common Essential
DNAL1_P1P2	DNAL1	-0.069422	0.54265029926685	-0.0184301493071825	False	-0.3148036666666667	0.8557954691359356	-0.0212901773738263	False	-0.0861648333333333	0.2272818243381966	-0.0554414948071699	False	-0.0957076666666666	0.2399187240321157	-0.059332614353164	False	0.0423413333333333	0.2587289197886988	0.0248609266189115	False	0.0387966666666666	0.3887672128800405	0.0159186746126624	False	-0.1488396666666666	0.0648110039705411	-0.1768738040744588	False	0.106152	0.9608269126171942	0.0018422510724606	False
DNAL4_P1	DNAL4	-0.1239586666666666	0.1545232844929498	-0.1005312309987544	False	0.0147453333333333	0.6424262305323314	0.0028337100156252	False	-0.8658024999999999	0.0847015237092019	-0.9282344594040908	False	-0.5382623333333333	0.4124831302127975	-0.2070123607926177	False	-0.286832	0.5265300877331069	-0.079904742617886	False	-0.1687566666666666	0.4106984645792911	-0.065220556894285	False	-0.4232633333333334	0.4859652926486298	-0.1326485051302161	False	0.0139643333333333	0.1285174723935165	0.0124427491937362	False
DNAL4_P2	DNAL4	-0.0955274999999999	0.152063214854668	-0.0781391862996196	False	0.0655299999999999	0.9986937059946392	3.720053842869252e-05	False	-0.1236738333333333	0.4354142857205541	-0.0446582905228299	False	-0.2355053333333333	0.5191398510194705	-0.0670520497849946	False	-0.2969253333333333	0.5873371013532205	-0.0686231752365336	False	-0.2816783333333333	0.6056244290621513	-0.0613485875260618	False	-0.047183	0.0358070773305468	-0.0682280866095201	False	-0.0306073333333333	0.3663106819175653	-0.013349401189561	False
DNALI1_P1P2	DNALI1	-0.0353846999999999	0.3831408455934335	-0.0147427361342145	False	0.0527933333333333	0.8357996263283459	0.0041124859656507	False	0.0680958333333333	0.8518558354679429	0.0047417782583012	False	-0.1664886666666666	0.7892854626413673	-0.017109357024032	False	0.053369	0.3080933175072099	0.0272885154710457	False	-0.0213141333333333	0.199898002675787	-0.0149026618200948	False	-0.2144833333333333	0.3527819922232862	-0.0970523338299303	False	-0.2765953333333333	0.9376227942231034	-0.0077368812979645	False
DNASE1L1_P1	DNASE1L1	-0.7426096666666666	0.1668681751142515	-0.5774729437131848	False	-0.2503083333333333	0.1351545452402787	-0.2175603299859406	False	-0.9908958333333332	0.3582000712029872	-0.4418150179255947	False	-0.3094186666666667	0.2362446432070065	-0.1938935037978249	False	0.8973613333333335	0.8893089806014787	0.0457181567826364	False	-0.8033333333333333	0.8211806040523383	-0.0687342580198047	False	0.5831266666666667	0.1632232863164104	0.4590477396829999	False	-0.5267833333333334	0.6667580857133361	-0.0927305704169075	False
DNASE1L1_P2	DNASE1L1	-0.0640006666666666	0.0800331973569537	-0.0701914404350271	False	0.1001633333333333	0.3587168248937624	0.0445975491947472	False	0.0800875	0.5577286865274667	0.0203083493642057	False	-0.0979486666666666	0.5238555141892203	-0.0275028572582014	False	0.2069346666666666	0.1636910720543362	0.1626454760788902	False	0.1245886	0.2695148401283219	0.0709429062824062	False	0.1941643333333333	0.2854485184512456	0.105717083041705	False	-0.0179766666666666	0.820998667893109	-0.0015398371796488	False
DNASE1L2_P1P2	DNASE1L2	0.0033296666666666	0.9714165582364568	4.1935480351097695e-05	False	-0.0572796666666666	0.604680269384298	-0.0125141294726376	False	-0.1923191666666666	0.8555116359328487	-0.0130342544300766	False	-0.1595896666666666	0.1135773550974718	-0.1507656745635141	False	-0.1092816666666666	0.9607457722672011	-0.0019005740684424	False	0.4243199999999999	0.1686509316215212	0.3280041359089227	False	-0.3835673333333333	0.5978503322851423	-0.0856918286256457	False	-0.0006207333333333	0.2404468596176538	-0.0003842220715559	False
DNASE1L3_P1P2	DNASE1L3	-0.0019396666666666	0.2695029188220117	-0.0011045170499573	False	-0.024205	0.2375732246722011	-0.0151088216923375	False	-0.2007225	0.599606250731203	-0.0445872613852567	False	-0.0765568666666666	0.4068614631267782	-0.0298995478969492	False	-0.2277733333333333	0.930131581305065	-0.007164749032093	False	-0.0687923333333333	0.1307619090240974	-0.0607793161964678	False	-0.4346766666666667	0.084695170248271	-0.4660348302371273	False	-0.0141173333333333	0.7582397506987212	-0.0016968110184075	False
DNASE1_P1P2	DNASE1	0.0149176666666666	0.8951257180765346	0.0007177779252922	False	0.0772159999999999	0.6864091454072763	0.0126184023445362	False	-0.0881591666666666	0.5399757439485853	-0.0235936629681768	False	-0.1402357666666666	0.6916854074799297	-0.0224505383304235	False	0.0550246666666666	0.8774740145260577	0.003123515693121	False	-0.1440699999999999	0.1053332614641712	-0.1408189838654751	False	-0.1936786666666666	0.2827839067217074	-0.1062415242357684	False	-0.0745433333333333	0.25545578310674	-0.0441806604398859	False
DNASE2B_P1P2	DNASE2B	-0.0310763333333333	0.7832025431518129	-0.0032980041854399	False	-0.4427336666666667	0.3980430963394742	-0.1771244155581753	False	0.2118141666666666	0.927853373878095	0.0068883341089123	False	-0.151733	0.1143321179241649	-0.1429069571391027	False	-0.030262	0.383260910127445	-0.012604288636603	False	-0.6485433333333334	0.5163885258826786	-0.1861471231465733	False	0.2428296666666666	0.8962564030852048	0.0115508556805366	False	0.0862366666666667	0.938143727788856	0.0023913962919278	False		Lysosome/Autophagy	Lysosome
DNASE2_P1P2	DNASE2	-0.0324729999999999	0.3452784071281914	-0.0149970244412893	False	-0.5262433333333334	0.1919451597421876	-0.3772232380786801	False	-0.4071708333333333	0.4888887326430173	-0.126544611789496	False	-0.6989336666666667	0.3780161812339249	-0.2952922118970202	False	0.153157	0.680104290801889	0.0256422318745716	False	-1.005591	0.8710599687594291	-0.0602871359649204	False	-0.0497066666666666	0.2172835431763412	-0.0329541861431948	False	-0.6223136666666667	0.5001854874975109	-0.1872348365269382	False		Lysosome/Autophagy	Lysosome
DND1_P1P2	DND1	-0.0314679999999999	0.8972062404222324	-0.0014823855564136	False	-0.0196143333333333	0.5562579507012597	-0.0049962369035284	False	-0.1508085	0.6991376771321935	-0.0234412649616164	False	-0.1017783333333333	0.9647371373642164	-0.0015868263078917	False	-0.1659686666666666	0.1205480075277949	-0.1524986436127831	False	-0.0445933333333333	0.1208360310322662	-0.0409279195485165	False	0.1826179999999999	0.8131086621999284	0.0164084852095424	False	-0.1188592666666666	0.195086411333484	-0.0843630959218306	False
DNER_P1P2	DNER	0.0063176666666666	0.7282391182685634	0.0008701069347455	False	0.1214136666666666	0.7510244212446527	0.0150972965962816	False	-0.1762158333333333	0.1373621728752667	-0.1519214582311768	False	-0.5067963333333333	0.4265452732462732	-0.1875323134501849	False	-0.4213299	0.8533772861824763	-0.0290123221606577	False	-0.29619	0.2588974542095694	-0.173825682856196	False	0.1049106666666666	0.8931312473234762	0.0051495102815835	False	-0.1256263333333333	0.4763527574789645	-0.040460638554222	False
DNHD1_P1P2	DNHD1	0.0733543333333333	0.8331083576489094	0.0058168892411204	False	0.0593009999999999	0.7759928138178435	0.006531548565722	False	-0.1807558333333333	0.3803975784994264	-0.0758744764427201	False	-0.2760686666666666	0.6342520089627511	-0.0545893070047455	False	-0.3481183333333334	0.78900638341238	-0.0358281589385556	False	-0.1470363333333333	0.8571935597947642	-0.0098398332442885	False	0.1768166666666667	0.2440328789591468	0.1083093420625996	False	0.1989633333333333	0.6732132907636266	0.0341913153428769	False
DNLZ_P1P2	DNLZ	-0.2572496666666666	0.4901899565428118	-0.0796536526276046	False	-0.4570958	0.8511723277432135	-0.0319887086801883	False	-0.3944091666666666	0.2277947965293748	-0.2533906147162005	False	-0.7923053333333333	0.0533550555932355	-1.0084655789344863	False	0.1348546666666666	0.8795303795629676	0.0075180337317133	False	0.1631259999999999	0.9009760047785704	0.0073874504919433	False	-0.0047763333333333	0.8588744810177106	-0.0003155737804228	False	-0.1976026666666666	0.8725302649103428	-0.0117019311200629	False	DepMap Common Essential
DNM1L_P1P2	DNM1L	-0.1402203333333333	0.6073870591701555	-0.0303625349002555	False	-0.284727	0.5431509019701526	-0.0754752893518765	False	-0.9204958333333334	0.3542217115350203	-0.4148903214080055	False	-0.8635686666666668	0.3073561021521681	-0.4424564531822991	False	-0.4478986666666666	0.8375568108300085	-0.0344818037740579	False	-0.1491033333333333	0.8566808071338305	-0.0100169054925506	False	-0.1027833333333333	0.0333025503979916	-0.1518646882203365	False	-0.1937823333333333	0.5475027781631743	-0.0506961079404399	False	DepMap Common Essential
DNM1_P1P2	DNM1	-0.2279534	0.3100477445022238	-0.1159305851657796	False	0.0629133333333333	0.8743360205145064	0.0036692081089823	False	-0.1824298333333333	0.0077497245492382	-0.3850571546126141	False	-0.3769836666666666	0.3608431734988979	-0.1668836974314892	False	0.2445946666666666	0.065582724404759	0.2894069891069988	False	-0.7995166666666667	0.0293097564005789	-1.2256492887469377	False	-0.2528466666666666	0.2854485184512456	-0.1376679825688118	False	-0.1597599999999999	0.689783604596903	-0.0257672322964392	False	DepMap Common Essential
DNM2_P1P2	DNM2	-1.3039596666666666	0.0245152683104365	-2.1001096479699832	True	-1.5135133333333337	0.0293204006950539	-2.319958792397941	True	-2.2756858333333336	0.0201748258598391	-3.857720334841241	True	-2.1369886666666664	0.0271446675535165	-3.347198413952288	True	-2.2586220000000004	0.0120695320173126	-4.332736195042149	True	-2.208683333333333	0.0094491044107676	-4.47172093252584	True	-0.3360766666666667	0.8080030582519879	-0.0311163288038098	False	-0.9516966666666667	0.0227267808172188	-1.5640773799753658	True	DepMap Common Essential
DNM3_P1P2	DNM3	-0.1204068666666666	0.8640123018445487	-0.007643436802912	False	-0.06346	0.2777171177901104	-0.0353089758688617	False	0.3581775	0.0355943128182428	0.5188628705267171	False	0.1225143333333333	0.9989470346355944	5.605496004471228e-05	False	0.4378580000000001	0.0820491456487669	0.4754813588158496	False	0.0861866666666666	0.6876656952483655	0.0140159032871794	False	0.06283	0.7434434503387499	0.0080894919475419	False	0.5194136666666668	0.2627806358547283	0.3014711414709208	False
DNMBP_P1P2	DNMBP	-0.1254763333333333	0.1599244329882081	-0.0998898494573438	False	-0.0838266666666666	0.0663161542854641	-0.0987797233565398	False	-0.3579004999999999	0.919657202423753	-0.0130182812212505	False	-0.1455086666666666	0.4242461197908469	-0.0541848259324758	False	-0.1227903333333333	0.6521464117174368	-0.0227966259486117	False	-0.1535166666666667	0.6833445816977729	-0.0253855535796677	False	-0.2575716666666666	0.8531889713471136	-0.017760794272629	False	-0.3432066666666666	0.4787890061415037	-0.1097766533432314	False
DNMT1_P1P2	DNMT1	-0.7010096666666668	0.0487532371368185	-0.9197222589610864	True	-1.5269266666666663	0.0131493222983272	-2.8722966064038657	True	-2.5607025	0.0042740848938198	-6.066705883876126	True	-2.600705333333333	0.0049394831987439	-5.99805479067064	True	-1.7500220000000002	0.004165022122064	-4.16572207161928	True	-1.1420233333333334	0.0287805134832995	-1.7597454238905343	True	-0.3344383333333334	0.3854151329647619	-0.1384812944434501	False	-0.60164	0.0911695441166079	-0.6257959764579926	False	DepMap Common Essential
DNMT3A_ENST00000402667.1	DNMT3A	0.092506	0.7307097671973399	0.0126044131261792	False	-0.4182356666666666	0.9360601551929064	-0.0120017913854915	False	-0.2053858333333333	0.6385642499021067	-0.04000821538307	False	-0.4125286666666667	0.729522674196897	-0.0565004234123827	False	-0.2800428	0.1607532558673001	-0.2223092385755391	False	-0.3349766666666667	0.5933658562591995	-0.075931655832418	False	0.0292599999999999	0.8557723670656079	0.0019791973421623	False	-0.4016633333333333	0.9092782654011184	-0.0165899768872279	False
DNMT3B_P1	DNMT3B	-0.1200966666666666	0.1857878395866539	-0.0877885875088983	False	-0.0165315	0.2609706957210576	-0.0096446135948227	False	-0.0106998333333333	0.8185884206325553	-0.0009301836227452	False	0.042436	0.6001049896567556	0.0094111489374305	False	-0.0876783333333333	0.3595450826730906	-0.0389508055548229	False	0.1555909999999999	0.952863136019019	0.00326266151239	False	-0.219262	0.7506762110010098	-0.0273085003426811	False	-0.0756296666666666	0.8118434658336886	-0.0068465798062376	False
DNMT3B_P2	DNMT3B	-0.1989563333333333	0.0338963755091451	-0.2924353175148163	False	-0.2459053333333333	0.2739657879320817	-0.1382734707303005	False	-0.2654964999999999	0.3013128780578311	-0.1383189788746159	False	-0.225167	0.6536503222851412	-0.041578104384422	False	-0.338445	0.7289821125554257	-0.0464627882828771	False	0.085897	0.4310512392444884	0.031392871248543	False	0.1367749999999999	0.6717309633884085	0.0236353536058544	False	-0.116353	0.1200996898524759	-0.1070980629528158	False
DNMT3L_P1P2	DNMT3L	0.1275833333333333	0.96565068917206	0.0019367080110143	False	-0.088505	0.6796789993648729	-0.0148419476359148	False	-0.1044455	0.877508918408791	-0.0059271213795647	False	-0.2053186666666666	0.5324853677813437	-0.0561941425779462	False	0.011018	0.3956512534822733	0.0044368103684419	False	0.0331885666666666	0.0994314340813758	0.0332707514077772	False	0.0024443333333333	0.1193616952701329	0.0022564497045387	False	-0.2840746666666666	0.9173293989703818	-0.0106456094484825	False
DNPEP_P1P2	DNPEP	-0.2004796666666666	0.3171513400316524	-0.0999859156664451	False	-0.3260733333333333	0.0373851586228287	-0.4654047205028118	False	-0.1916291666666666	0.0184137759651646	-0.3324492289977414	False	-0.1892953333333333	0.0373587644098474	-0.2702394368058898	False	-0.0565386666666666	0.2707360010084145	-0.0320830920039428	False	-0.16003	0.4975720058620267	-0.0485121441907583	False	-0.4123666666666666	0.1860490024291553	-0.3011813368647382	False	-0.0439499999999999	0.1609843901740429	-0.0348618534501263	False
DNPH1_P1P2	DNPH1	0.081594	0.9614584403849792	0.0013927674495918	False	-0.221435	0.2618049806831076	-0.1288800627201448	False	-0.1163298333333333	0.2379630401090127	-0.0725305449448528	False	-0.357492	0.8663776888007101	-0.0222691563192816	False	0.0549266666666666	0.6781943320764796	0.0092631540638232	False	-0.0663033333333333	0.4893278153126446	-0.0205805610673453	False	-0.3312533333333333	0.3098789654852902	-0.1685443137534142	False	0.0143966666666666	0.4235589372253581	0.0053711969406147	False
DNTTIP1_P1P2	DNTTIP1	-0.0420693333333333	0.0420985302305654	-0.0578761729418508	False	-0.3761866666666666	0.0867427152635589	-0.3994225837941355	False	-0.9484601666666668	0.659638096805166	-0.1713813174549759	False	-1.012935666666667	0.7117438254445729	-0.1495865830627566	False	-0.8627071666666666	0.9841369745217732	-0.0059910278396512	False	-0.4884038266666666	0.6447005953470064	-0.0931102475200495	False	-0.1851033333333333	0.2004709277320239	-0.1291926123196059	False	-0.2678186666666666	0.6384438406962776	-0.0521917782415324	False
DNTTIP2_P1P2	DNTTIP2				False				False				False				False	-2.455688666666666	0.0086524480993428	-5.065744371459246	True	-2.7360333333333333	0.0226154019606137	-4.502404657762142	True	-1.5865866666666668	0.0054295989120357	-3.5939872860844866	True	-1.1475099999999998	0.0496461982185273	-1.4964838596727268	True	DepMap Common Essential	Biogenesis	Both Biogenesis
DNTT_P1P2	DNTT	-0.0509689999999999	0.6050904498165344	-0.0111204012063977	False	-0.0274646666666667	0.3512227161328615	-0.0124804224973056	False	0.0850151666666666	0.8838120423927145	0.0045602207873884	False	-0.295962	0.862226891922302	-0.0190535707040462	False	0.0038169666666666	0.0725529481110213	0.0043488416417019	False	-0.0001126666666666	0.0433237553598608	-0.0001535955266525	False	0.0515959999999999	0.779063186653737	0.0055944158497794	False	-0.09099	0.8406611574530302	-0.0068587369016448	False
DOC2A_P1	DOC2A	-0.2310413333333333	0.7346686133298319	-0.0309384015687307	False	-0.1846333333333333	0.350884448794014	-0.0839778645144687	False	-0.4706315	0.8510728608066498	-0.0329598573278334	False	-0.3721123333333334	0.588455426011921	-0.0856924201574144	False	-0.5529633333333334	0.424731189355167	-0.2056392371454717	False	-0.5279566666666666	0.7142899592676627	-0.0771479079705259	False	-0.0150116666666666	0.5910103135275682	-0.0034287388291298	False	0.1513299999999999	0.149013184181008	0.1251159069034347	False
DOC2A_P2	DOC2A	0.2080426666666667	0.6823413030333969	0.0345347372112962	False	-0.5493583333333334	0.3035690203997609	-0.2844261848104879	False	-0.7639818333333332	0.8515292062502378	-0.0533262771015707	False	-0.6958916666666667	0.9089433025057292	-0.0288538995854011	False	-0.6826080000000001	0.2457674793567612	-0.4160329099301767	False	0.2405466666666666	0.6383876105792718	0.0468862858548389	False	-0.0818073333333333	0.0352881016489209	-0.1188146561313204	False	0.4998640000000001	0.7614811005780702	0.0591543411794437	False
DOC2B_P1P2	DOC2B	0.029803	0.4454723132007303	0.0104661961673137	False	0.2573966666666667	0.0797516736309143	0.2826885131394562	False	-0.1026931666666666	0.0303026037519805	-0.1559416329027781	False	-0.0301359999999999	0.9602669821155576	-0.0005306347992059	False	0.2390463333333334	0.8225624882140942	0.0202785633488303	False	-0.209666	0.7658217641541794	-0.0242944806973001	False	-0.0830733333333333	0.1956514421565112	-0.0588588644726712	False	-0.1664733333333333	0.5536242395964563	-0.0427478387871719	False
DOCK10_P1P2	DOCK10	-0.006946	0.2333983169775029	-0.0043891932365543	False	-0.034346	0.2370533621223731	-0.0214715351869588	False	-0.1232641666666666	0.596370374595905	-0.0276708256432165	False	-0.2828826666666666	0.9584266849593546	-0.0052166683811627	False	-0.1653453333333333	0.1230621071657546	-0.1504436931130551	False	-0.0118303333333333	0.235432919825232	-0.0074310205347039	False	0.0118839999999999	0.2384797617406153	0.0073983660277996	False	-0.0587366666666666	0.1743941911066809	-0.0445498812164229	False
DOCK11_P1P2	DOCK11	-0.1465929999999999	0.6934712769773245	-0.0233041123753267	False	-0.1204575666666666	0.8357996263283459	-0.0093833827321589	False	-0.3062391666666667	0.956196799415904	-0.005957183019476	False	-0.0303886666666666	0.9447634976676008	-0.0007498979267629	False	-0.0682353333333333	0.187571647460188	-0.049595678871425	False	-0.4036733333333333	0.8346924501366356	-0.0316776652618047	False	-0.2454441	0.1193616952701329	-0.2265780445625763	False	-0.3166923333333333	0.7759928117761663	-0.0348812225260564	False
DOCK1_P1P2	DOCK1	-0.2398533333333333	0.7837076819835196	-0.0253874910260819	False	0.1525899999999999	0.1873032593812157	0.111002307352031	False	0.0996241666666667	0.1114869847234482	0.0949194981146095	False	0.1165213333333333	0.4109795347451667	0.0449981856496236	False	0.154788	0.9404999727564168	0.0041237400304581	False	-0.2147816666666666	0.1612981814463093	-0.1701866628424874	False	0.127021	0.6724515916675884	0.0218906688315225	False	0.1232536666666666	0.7312343503421492	0.016755524413441	False
DOCK2_P1P2	DOCK2	-0.195877	0.2134084933354271	-0.1313919998985947	False	-0.122644	0.0349978815526835	-0.1785645427564703	False	-0.0427491666666666	0.4743744809157173	-0.0138455437560394	False	0.1586893333333333	0.839984266398023	0.0120173604917344	False	-0.0782043333333333	0.7343769109822216	-0.0104857141176061	False	-0.6145143333333334	0.8395398647215427	-0.0466776957524014	False	-0.1673816666666666	0.4767387567204769	-0.0538499528791296	False	0.1121239999999999	0.4702919607243725	0.0367354602763172	False
DOCK3_P1P2	DOCK3	0.0009546666666666	0.6818589335258127	0.0001587662840355	False	0.0868063	0.7209147712484993	0.0123365707167203	False	-0.4266635	0.9668086491235716	-0.006254662068826	False	0.1429393333333332	0.909115898644398	0.0059149364196898	False	-0.3865753333333334	0.7585644779728404	-0.0463919386507746	False	-0.0429633333333333	0.4418307855867234	-0.0152409858771335	False	-0.3168966666666666	0.5960228133909821	-0.0712184432124326	False	-0.1109073333333333	0.1908323410924438	-0.0797809708402763	False
DOCK4_P1P2	DOCK4	-0.204893	0.5043551127321898	-0.0609072251187662	False	-0.1104573333333333	0.0549687843588315	-0.1391634123029019	False	-0.3187638333333333	0.6388021343432162	-0.0620421656543283	False	-0.393572	0.5636913371268659	-0.0979831496322126	False	-0.0293223333333333	0.0288787759251841	-0.0451394221240478	False	-0.2518366666666666	0.454731160373406	-0.0861899117118599	False	-0.3221966666666667	0.2089335073130628	-0.2190911252429125	False	-0.4626133333333333	0.4551302673123968	-0.1581509749757032	False
DOCK5_P1P2	DOCK5	-0.1882723333333333	0.2341729332329584	-0.118698797340908	False	-0.4700333333333334	0.318103358384428	-0.2338095015810043	False	-1.6942891666666666	0.0040381373828462	-4.055821445938727	True	-1.8211420000000005	0.0069318726239915	-3.9321177043731583	True	-1.5843353333333334	0.0051071559105048	-3.6310128039769434	True	-0.97633	0.0100775958327599	-1.949382521930992	True	-0.3377246666666667	0.2435001310088734	-0.2071943534460302	False	-0.3752443666666666	0.6065094645752849	-0.0814889738496053	False
DOCK6_P1P2	DOCK6	-0.1509176666666666	0.7095560336261582	-0.0224887399345299	False	-0.43469	0.1290945687484489	-0.3864794140580689	False	-0.6986045	0.6922483853736388	-0.111593719535531	False	-0.615992	0.0771054148364585	-0.6855468117914935	False	-0.5671579999999999	0.7157975891765082	-0.0823568819724256	False	-0.0934133333333333	0.0115972569632855	-0.1808150254406392	False	-0.3083006666666666	0.6698107641172841	-0.0536590766529185	False	-0.2539633333333333	0.2500224070777094	-0.1528912771639978	False
DOCK7_P1P2	DOCK7	0.4254536666666667	0.0059744789361444	0.946081303972682	True	0.0421026666666666	0.7555003849979255	0.005126644258971	False	-0.4209865	0.3618821756301896	-0.185837252562231	False	-0.5945353333333333	0.0598512810801986	-0.7270730436596013	False	-0.4887963333333334	0.7940291221670546	-0.0489595852129903	False	-0.3418813333333332	0.3949075035955095	-0.1379506955094494	False	-0.30651	0.8798684155198806	-0.0170365221330357	False	-0.2927976666666667	0.9736176582791902	-0.0033998370909856	False
DOCK8_P1P2	DOCK8	-0.0446643333333333	0.1033420345147502	-0.0440266603187734	False	-0.220441	0.1270427296342694	-0.1975261985197465	False	-0.2674009666666667	0.936586729530293	-0.0076080923078867	False	0.0518179999999999	0.8648207016954242	0.0032683645410351	False	0.0237889999999999	0.3402274278623981	0.0111387396016958	False	0.0200916	0.9263617494267068	0.0006674306113316	False	-0.177337	0.1767994613615501	-0.1334494729768928	False	0.1126933333333333	0.8123514261767132	0.010171255436671	False
DOCK9_P1P2	DOCK9	-0.0704606666666666	0.5957153268800772	-0.0158509179580049	False	-0.0330996666666666	0.1088306608787062	-0.0318832119975448	False	0.0162698333333333	0.6234178937323023	0.003338907179188	False	0.0369846666666666	0.7151889251461614	0.0053841988995235	False	0.2146046666666667	0.9472449503383832	0.0050513005253354	False	0.29905	0.2729289173578771	0.1686493813350752	False	0.2861447666666666	0.9697942631803096	0.0038115596832006	False	0.026585	0.2100462041781735	0.018016260041064	False
DOHH_P1P2	DOHH	-0.8155129999999999	0.0042237714925926	-1.9362721777157343	True	-1.3743733333333334	0.0063109366763715	-3.0234923861814385	True	-0.6906525	0.0730352654734893	-0.784904042547565	False	-0.9485953333333336	0.0360521911485601	-1.3688878882355495	True	-0.953992	0.0186553468937549	-1.649639790463828	True	-0.2629249999999999	0.8906420221498893	-0.0132242908459966	False	0.0103602366666666	0.175536557679368	0.0078285307304308	False	-0.0110689999999999	0.0984149155655549	-0.0111458086298865	False	DepMap Common Essential
DOK1_P1P2	DOK1	-0.0741596666666666	0.80195182178864	-0.0071083317300076	False	-0.1146426666666666	0.6643920463278989	-0.0203577374852329	False	-0.0210158333333333	0.0355943128182428	-0.0304439436029466	False	-0.215072	0.2780143490466906	-0.1195655766734155	False	0.5194946666666667	0.0071866117156889	1.1135242560669822	False	0.1558366666666666	0.9507823272345468	0.0034157682136872	False	0.2609643333333332	0.3127113519302944	0.1317495015572246	False	0.1712236666666667	0.6087994346472121	0.0369031108093147	False
DOK2_P1P2	DOK2	0.2126836666666667	0.1259564427993312	0.1913684272839216	False	-0.4256666666666666	0.4674782345975807	-0.1405715660736511	False	-0.8270424999999999	0.3365259491497266	-0.391175754389135	False	-0.727133	0.5596873456255694	-0.1832771536624963	False	-0.65069	0.5995151377804042	-0.1445832181023156	False	-0.0173207666666666	0.8947734867763018	-0.0008363660076988	False	-0.2140436666666666	0.3465051660251115	-0.0985222205749684	False	-0.3206	0.9843254731328144	-0.0021997250027967	False
DOK3_P1P2	DOK3	-0.1018159999999999	0.0647267874396806	-0.1210506661230813	False	0.0213936666666666	0.3368639803433996	0.010109479287773	False	-0.1105695999999999	0.0103996157480019	-0.2192576047209495	False	-0.5825386666666666	0.7142040151612099	-0.0851541697884524	False	0.5226396666666666	0.9311679162393032	0.0161871937832488	False	0.6687833333333334	0.0419880481189203	0.920830593138344	False	-0.2000266666666666	0.2908285229763525	-0.1072869034812415	False	-0.62711	0.1695631960721386	-0.4832938641323399	False
DOK4_P1	DOK4	-0.1766726133333333	0.5823418373453098	-0.0414866177566709	False	-0.101695	0.9712677316713204	-0.0012875644166062	False	-0.0532441666666666	0.4464669053078406	-0.0186466783692641	False	-0.1499863333333333	0.6999770445680669	-0.0232353131485258	False	0.0377813333333333	0.460748899274955	0.0127147672197251	False	0.0204733333333333	0.1791942714747758	0.0152869441439238	False	-0.0185623333333333	0.7250910821655199	-0.0025914397663948	False	-0.1027363333333333	0.5833752917075095	-0.0240456410988261	False
DOK4_P2	DOK4	-0.0631956666666666	0.9379002115101	-0.0017595800893031	False	0.1512733333333333	0.2835564153417691	0.0828010507798866	False	0.3027041666666665	0.215710033255556	0.2016402218725384	False	0.0106056666666666	0.2719218272948401	0.0059980976748089	False	-0.3409726666666667	0.6973850715862904	-0.0533715491243417	False	-0.2077026666666666	0.0670771863803888	-0.2437235354057706	False	-0.1181502666666666	0.4716546526066092	-0.0385613969170073	False	-0.2005199999999999	0.5520907360460219	-0.0517320625926804	False
DOK5_P1P2	DOK5	0.1520003333333333	0.7771480617298574	0.0166434637356001	False	0.0940366666666666	0.3962176188014347	0.0378089667680552	False	-0.1869411666666666	0.2433000776213094	-0.1147552844223256	False	-0.243842	0.3023799918888059	-0.1266629829259801	False	0.0455913333333333	0.8980725998692775	0.0021285934146898	False	0.3891773333333334	0.6671148023948332	0.0684171505748404	False	-0.0392766666666666	0.8858457495302552	-0.0020675981359298	False	0.0391993333333333	0.2609706912559156	0.0228692150131509	False
DOK6_P1P2	DOK6	-0.1029149666666666	0.6470081062075375	-0.0194602196704361	False	-0.1652756666666666	0.5051942047451884	-0.0490111172500662	False	0.1227001666666666	0.4118896725557686	0.0472664474191198	False	0.1714006666666666	0.2633778361066212	0.0993131070789234	False	0.0787503333333333	0.5449926730427483	0.0207593231112388	False	0.1631	0.7936346347743852	0.0163718781050438	False	-0.119266	0.1662785194871192	-0.0929277558564143	False	0.20838	0.1285997912802801	0.1856165138457756	False
DOK7_P1P2	DOK7	-0.0471714666666666	0.8438979904254411	-0.0034770110391866	False	0.0338263333333332	0.8655715151856166	0.0021208111113767	False	-0.1654225	0.8733111208331651	-0.0097319726617264	False	-0.0714386666666666	0.3621633417043624	-0.0315112751950158	False	0.1673513333333333	0.7759887253109268	0.0184328437877275	False	-0.3724833333333333	0.5151227142389181	-0.1073084625992409	False	-0.2386186666666666	0.7241034373321967	-0.0334541917265973	False	0.1762986666666667	0.5252767070937745	0.049295197600461	False
DOLK_P1P2	DOLK	-0.2898296666666666	0.3213039081305869	-0.1429103690233152	False	-0.2287233333333333	0.1679417118559163	-0.1772243133698706	False	-0.7534128333333333	0.3735658854043617	-0.3221840327335358	False	-0.8337886666666667	0.1480685040086852	-0.6916588088483115	False	0.6196913333333334	0.0185249550179388	1.0734558738727131	False	0.0581099999999999	0.2907401829505598	0.031175720999113	False	-0.0672906666666666	0.9427758913770156	-0.0017220712334753	False	-0.1647243333333333	0.6319073371417612	-0.0328372361115057	False	DepMap Common Essential
DOLPP1_P1P2	DOLPP1	0.5859436666666666	0.0037978957100698	1.4182514291565778	True	-0.05492	0.267696576916862	-0.0314338564451809	False	0.2019408333333333	0.1077936948995334	0.195358903313654	False	0.5424013333333333	0.0092919317617798	1.102102008412309	False	0.8232980000000001	0.0042954663041819	1.948737872397987	True	1.0388166666666665	0.0034931237946728	2.552150267018482	True	0.4803566666666667	0.0091643470163847	0.9789181180782166	False	0.5653800000000001	0.0161705578842212	1.0127510576207908	False
DONSON_P1P2	DONSON	-0.2977896666666666	0.9088550703650352	-0.0123598689802833	False	-1.2711633333333334	0.0763213990866527	-1.4203390245121903	True	-3.2527858333333337	0.0186098310615493	-5.62815730956499	True	-3.2810386666666664	0.0895544148352669	-3.4382430707489773	True	-1.450548666666667	0.0263736319761059	-2.290169836037885	True	-2.17575	0.0387696377635524	-3.0710890895552456	True	-1.00638	0.0164363865112083	-1.7955768101185892	True	-1.5097	0.0099582317817603	-3.022144286716937	True	DepMap Common Essential
DOP1A_P1P2	DOP1A	-0.012253	0.5202252870983606	-0.003477506058402	False	-0.1852206666666666	0.3886059754328193	-0.0760313288339996	False	-0.4985258333333333	0.4088613954985568	-0.1936393451395533	False	-0.3537426666666666	0.8617083072511278	-0.0228658270111295	False	-0.1823463333333333	0.6113490354493261	-0.0389693750592576	False	-0.3475433333333333	0.5351372977381982	-0.0943701021143676	False	-0.3395653333333334	0.6840221876391707	-0.0560044461924552	False	-0.0294543333333333	0.7525154846530467	-0.0036371553647419	False
DOP1B_P1P2	DOP1B	-0.1119596666666666	0.081019058855943	-0.1221942139589384	False	-0.1318983333333333	0.4072949892278394	-0.0514523438869086	False	-0.4916008333333332	0.0786245251941532	-0.5429445899694245	False	-0.4077201666666666	0.6035380466376943	-0.0894111354557511	False	-0.4015419999999999	0.6791490539405027	-0.0674730697943652	False	-0.2126933333333333	0.7218581165501261	-0.0301063491201688	False	-0.1618283333333333	0.3807799807145453	-0.0678588103013702	False	0.087114	0.4041030272549795	0.0342800468623445	False
DOT1L_P1P2	DOT1L	-0.478263	0.099908060781346	-0.4784540520154843	False	-0.8255166666666667	0.0062734143332796	-1.8181971795021568	True	-0.8573758333333333	0.314259197918273	-0.4310131218782579	False	-0.3738486666666666	0.0335006383658182	-0.5514069384211459	False	-0.665326	0.3602291722655643	-0.295019599972984	False	-0.52	0.180678833636916	-0.3864082152671961	False	-0.3828033333333334	0.0910612718048431	-0.3983705240959837	False	-0.0765903333333333	0.4484375500371731	-0.0266762621244317	False
DPAGT1_P1P2	DPAGT1	-0.1802396666666666	0.3594403227003154	-0.0800936782567621	False	-0.8633733333333333	0.2432965080407317	-0.5299939152264875	False	-3.6408358333333335	0.0150344536218743	-6.636924605967345	True	-4.2074386666666665	0.0158870114416221	-7.569004572432057	True	-1.4133886666666668	0.0067500277237413	-3.068034925139203	True	-0.66121	0.7452180940704087	-0.0844474989547165	False	-0.46992	0.3524408762159841	-0.2128332189269141	False	0.02931	0.313679506881671	0.0147579910442625	False	DepMap Common Essential
DPCD_P1P2	DPCD	0.1376378333333333	0.5296238596695916	0.0379925094580384	False	-0.8640266666666667	0.1314230891541788	-0.761491178131995	False	-0.9488691666666668	0.0747561154262648	-1.0687618925458768	False	-0.8512586666666666	0.0610256517017887	-1.0338430729198562	False	-0.5357086666666667	0.6205218199040354	-0.1110218403776997	False	-1.3503596666666668	0.2491095309173329	-0.8150901339566158	False	-0.6114823333333332	0.8874061370416688	-0.0317222188691796	False	-0.2104889999999999	0.660117282094314	-0.0379677736764719	False
DPEP1_P1	DPEP1	-0.3301782	0.2141350810390814	-0.2209922901220459	False	-0.4040966666666666	0.7165074763474883	-0.0585048218752502	False	-1.6421491666666663	0.0668684775019514	-1.9291616414368689	True	-1.6532753333333334	0.1195696820041981	-1.5249463259470997	True	-0.8122283333333333	0.7373250832491454	-0.1074911029344817	False	-0.8607853333333334	0.9539036618148908	-0.0176422120729245	False	-0.3198033333333333	0.2256186714805459	-0.206792818384836	False	-0.3061766666666666	0.9584785901277516	-0.0056390343748034	False
DPEP1_P2	DPEP1	-0.0153796666666666	0.9635544388357132	-0.0002479778015886	False	-0.418574	0.8062611745229324	-0.0391468207304105	False	-1.1174878333333331	0.6019224467763548	-0.2463607651277296	False	-0.9731453333333332	0.2464465328819648	-0.5919422035200813	False	-0.7527886666666667	0.1021296262492738	-0.7458993385731953	False	-0.3909399999999999	0.3952705141464414	-0.1575900959766052	False	-0.2826566666666666	0.1212481589951265	-0.2590053268102147	False	-0.1680499999999999	0.804740427859161	-0.0158545395181412	False
DPEP2NB_NM_001282442.2	DPEP2NB	0.138053	0.449009192207476	0.0480072084485218	False	0.0959666666666666	0.5157132809929663	0.0275992152944574	False	-0.0203561666666666	0.638088592544815	-0.0039718752792672	False	-0.0798976666666666	0.1786991984797139	-0.0597536588478327	False	-0.223682	0.8898241240414069	-0.0113397433623739	False	0.20542	0.7319094696642148	0.0278431678296941	False	-0.191569	0.4447235161879129	-0.0674150286339969	False	0.0332196666666666	0.9407487882984028	0.0008811959197837	False
DPEP2_P1	DPEP2	0.1851836666666667	0.2537223787525819	0.110303026167863	False	-0.4917319999999999	0.7774985954273563	-0.0537464978340814	False	0.3247041666666665	0.2663453497185041	0.1865603639750986	False	-0.659762	0.8960522038007322	-0.0314486692113464	False	-0.0041844	0.055004579503303	-0.005270675056442	False	0.2503733333333333	0.9045969592414816	0.0109024758657102	False	0.5612699999999999	0.0151250191140986	1.0216820641563529	False	-0.7192333333333333	0.1281064923674711	-0.6418645836608693	False
DPEP2_P2	DPEP2	0.2119703333333333	0.1248217005434664	0.1915596897956865	False	-0.048296	0.8836328970246359	-0.0025948534779006	False	-0.1373091666666666	0.9965471141015604	-0.00020626091287	False	-0.2227753333333333	0.6300266658166485	-0.0446978809569221	False	-0.3412986666666667	0.0807954818107574	-0.372907334438523	False	-0.4548356666666666	0.6449349059948948	-0.0866389703374102	False	0.1679506666666666	0.4923771116222901	0.0516787801610003	False	-0.26086	0.0771962511420313	-0.2901816525713511	False
DPEP3_P1P2	DPEP3	0.0938746666666666	0.7149469431344697	0.0136799971722649	False	-0.0527806666666666	0.1765856488211129	-0.039746195732311	False	-0.5585558333333334	0.3305353257136686	-0.2685436570195784	False	-0.2642986666666667	0.3396785408281958	-0.1239380729651187	False	0.012507	0.2890080941299912	0.0067423985545508	False	0.3689466666666666	0.1281206524851878	0.3292409430498231	False	-0.0148133333333333	0.8531889713471136	-0.0010214499491735	False	0.1548926666666666	0.6129310472099543	0.0329283809998866	False
DPF1_P1	DPF1	0.289347	0.0624735864552704	0.3484616226261199	False	-0.228404	0.6744088435170488	-0.0390746125101252	False	-0.8531648333333334	0.6702785527311768	-0.1482328481748144	False	-0.8443653333333334	0.5316191549884415	-0.2316933232882741	False	-0.5223153333333334	0.3636618640780976	-0.229454295642834	False	-0.7576333333333334	0.7402798585692909	-0.0989499943860291	False	-0.0756293333333333	0.7907063107953207	-0.007713042055381	False	0.05663	0.0885656673658344	0.0596163604261467	False
DPF1_P2	DPF1	0.0461416666666666	0.5022585493749905	0.0137997110798865	False	0.0010266666666666	0.8042336785174484	9.714088394830032e-05	False	-0.8110811666666665	0.5087497115992239	-0.2380489353093857	False	-0.6558506666666667	0.8944863815809134	-0.031760399570695	False	-0.3087313333333333	0.998699666915956	-0.0001744625231019	False	-0.13485	0.6876656952483655	-0.0219296630369293	False	-0.1599569833333333	0.1290280900623401	-0.1422522616129155	False	-0.2178313333333333	0.4505967034209758	-0.0754158193785277	False
DPF2_P1	DPF2	-0.322972	0.7983955435761876	-0.0315808144587103	False	-0.384177	0.7258226547356188	-0.0534657135138061	False	-0.8215991666666667	0.0046563412332171	-1.915932449476208	True	-0.522802	0.0082731716614964	-1.0886452244057765	False	-0.6873453333333333	0.0133029403279145	-1.289495832672073	False	-0.2682166666666666	0.8153672979167428	-0.0237765252982824	False	-0.3861546666666666	0.5242467932548247	-0.1083025663719124	False	-0.0326226666666666	0.6823199757268079	-0.0054157513346754	False
DPF2_P2	DPF2	-0.1518459999999999	0.8992874697529695	-0.0070003219608944	False	-0.1522293333333333	0.0693735259985083	-0.1764043000632028	False	0.0139774999999999	0.0309700579159831	0.0210928579501711	False	0.018881	0.8856213301025145	0.0009960092292917	False	-0.2181453333333333	0.1648774630020564	-0.1707726099739207	False	0.1844333333333333	0.8628377703022214	0.011816800826815	False	0.2177833333333333	0.1843016071104264	0.1599555159851538	False	0.02446	0.249483542889813	0.0147483550576685	False
DPF3_P1P2	DPF3	0.1086703333333333	0.1172540602546456	0.1011581824489088	False	0.0031283333333333	0.3339071174794662	0.0014902576754614	False	-0.0599375	0.256171630158996	-0.0354511712733167	False	-0.0449219999999999	0.1526534955851975	-0.0366695252156563	False	0.4390846666666667	0.0624018842540248	0.5290102147118201	False	0.5167733333333333	0.0901429002116849	0.5400635184939124	False	0.1630066666666667	0.2053764988147634	0.1120588114153919	False	0.0515089999999999	0.6975197710442407	0.0080582471030732	False
DPH1_P1	DPH1	-0.8552963333333334	0.0058205000060619	-1.9116212653773037	True	-1.00717	0.0077432359873804	-2.1262139304314625	True	-0.1151191666666666	0.0138530100118379	-0.2139438889582344	False	-0.6207686666666666	0.1801959136691151	-0.4620102223791533	False	-1.0227253333333333	0.0073854630265116	-2.1800640983706754	True	-0.6458	0.2775268602911851	-0.359513616497997	False	0.0565499999999999	0.0775805771085112	0.0627844675153551	False	-0.029516	0.7445739378971041	-0.0037807684700564	False	DepMap Common Essential
DPH1_P2	DPH1	-0.1486429999999999	0.2180403571105996	-0.0983218618546852	False	-0.2315579999999999	0.2888823956885155	-0.1248743488478635	False	-0.0394861666666666	0.2684994004915011	-0.0225488392292065	False	0.0519046666666666	0.9085928547163395	0.0021608267165431	False	-0.076526	0.0257179966190922	-0.1216581930153037	False	-0.4708933333333333	0.6713961732138429	-0.0814745006210106	False	-0.0234753333333333	0.740457151988061	-0.0030635325897848	False	-0.1909493333333333	0.4348359004919992	-0.0690615251501239	False	DepMap Common Essential
DPH2_P1P2	DPH2	-0.0612091966666666	0.0040602926742201	-0.1463782841210225	False	-0.7252366666666666	0.0116384441227283	-1.4026839169669838	True	-0.3556425	0.0383054011726746	-0.5038529500911856	False	-0.2562953333333333	0.0098609644857087	-0.5141490974311258	False	-1.1837253333333335	0.0078586298994444	-2.4913312678159465	True	-0.4648933333333332	0.1836753253906204	-0.3421378684337107	False	-0.090419	0.8125977403715827	-0.0081489571896476	False	-0.0668483333333333	0.739129776932095	-0.0087758024847757	False	DepMap Common Essential
DPH3_P1P2	DPH3	-0.5709596666666668	0.2147347743301155	-0.3814567943329208	False	-0.4817979999999999	0.6710633852732564	-0.0834649783268112	False	-1.9740358333333328	0.0065273910029999	-4.313782278441903	True	-2.134672	0.0111559085950162	-4.167936519235696	True	-1.9139453333333332	0.0091711670649474	-3.899807919021695	True	-0.2527833333333333	0.5334187881027517	-0.0689925827838448	False	-0.62544	0.0537460558967199	-0.7940920228282465	False	-0.6106166666666667	0.1253388715890271	-0.5507238543426206	False	DepMap Common Essential
DPH5_P1P2	DPH5	-0.0961563333333333	0.4370876873278158	-0.0345616081364524	False	-0.91432	0.0114234906803482	-1.7757933721835475	True	0.0744375	0.2457289868690724	0.0453729024636473	False	-0.4798219999999999	0.7117438254445729	-0.0708583336733836	False	-0.078452	0.3922155046925859	-0.0318887957018551	False	-0.8889966666666667	0.1555163364771871	-0.718508426843289	False	0.098469	0.7594346199283674	0.0117679916690495	False	0.2201276666666666	0.6765629014504939	0.0373538643745307	False
DPH6_P1P2	DPH6	-0.1173616666666666	0.546798618110766	-0.0307690123124222	False	-0.5772166666666666	0.0527692317214683	-0.7374631124958757	False	0.0983445	0.5622108912107412	0.0245960327606111	False	-0.0529019999999999	0.735481978062953	-0.0070586061818424	False	-0.229311	0.3629736938540973	-0.100925469219273	False	-0.1800133333333333	0.1581946474493923	-0.1441561561498586	False	-0.1689246	0.1356303576628381	-0.1465662624264534	False	0.1168306666666666	0.9553480574013355	0.0023177305942875	False	DepMap Common Essential
DPH7_P1P2	DPH7	0.1073419999999999	0.7590670235405342	0.0128509708649086	False	0.1951806666666666	0.1795394255452316	0.1455735813575481	False	0.0367241666666667	0.1839924449050265	0.0269996076865373	False	0.0642977666666666	0.6225448190018437	0.0132343692459426	False	0.3596133333333333	0.191088219657996	0.2584778680064449	False	-0.0686946666666666	0.1449661626860856	-0.0576165083740198	False	-0.0727103333333333	0.609790732327548	-0.0156195742118187	False	-0.0458299999999999	0.2691126617334349	-0.0261261187408927	False
DPM1_P1P2	DPM1	0.1385703333333333	0.3914436894803735	0.0564439514116413	False	-0.0242533333333333	0.929812119290231	-0.000766521687879	False	-0.6005568333333333	0.9223002386590644	-0.0210961676517668	False	-0.5918377	0.7554597373298357	-0.0720791302967956	False	-0.2716823333333333	0.2105859183016498	-0.1838122991262609	False	-0.0166299999999999	0.1869265302287666	-0.0121121121916369	False	-0.1225233333333333	0.2252406419739685	-0.079315877239781	False	-0.2378159999999999	0.4369573940621651	-0.0855093367193528	False
DPM2_P1P2	DPM2	0.3809003333333333	0.0228257556832652	0.6252764020488043	False	0.1476546666666666	0.8133675854160718	0.0132465636684051	False	0.2711341666666667	0.4464710581227336	0.094952998623226	False	-0.2989486666666667	0.70340173902998	-0.0456783285724535	False	0.2422246666666666	0.6283654385603384	0.048877960815963	False	-1.2200233333333337	0.5983463749796866	-0.2721229540591876	False	0.112089	0.4398343243210038	0.0399833660140068	False	0.0784299999999999	0.381618339665859	0.0328128188880506	False	DepMap Common Essential
DPM3_P1P2	DPM3	-0.0216323333333333	0.2937331197306593	-0.0115094198281425	False	-0.23155	0.5127565263147463	-0.0671700623964444	False	-0.9926525	0.052572504517125	-1.2698421073109405	True	-0.944482	0.3373474328628161	-0.4457223920056529	False	-1.1298916666666667	0.2995103824343647	-0.5915978516672318	False	-0.4549766666666666	0.0630853376121152	-0.5460045619502951	False	-0.485331	0.3775335126169901	-0.2053166059540813	False	-0.2277466666666666	0.0150745364716022	-0.4148988640289007	False
DPP10_P1P2	DPP10	0.0465366666666666	0.8408121544349964	0.0035042584186234	False	0.3000366666666666	0.012350607032546	0.5725634803184281	False	-0.3060794999999999	0.7184587602526639	-0.043952451620216	False	0.0808746666666666	0.3300882137052999	0.0389306368803417	False	0.0697279999999999	0.6357862182234697	0.0137147229505434	False	0.0067604666666666	0.2871759414247298	0.0036631720229008	False	-0.2520872333333333	0.4946631300788509	-0.077060662002302	False	0.1661933333333333	0.3257817287271137	0.0809483313974748	False
DPP3_P1P2	DPP3	-0.0405063333333333	0.3721222448581152	-0.0173899508864863	False	-0.232	0.512967429672458	-0.0672591685075452	False	-0.3950041666666666	0.7708384358082726	-0.0446499432083103	False	-0.0827453333333333	0.0554236924274806	-0.1039533382696878	False	-0.3185566666666667	0.8893089806014787	-0.016229609065862	False	-0.5876333333333335	0.2349177235045469	-0.3696708550223236	False	0.0206566666666666	0.9281118881928528	0.0006692690678472	False	-0.0623733333333333	0.4644739027583715	-0.020772732759294	False
DPP4_P1P2	DPP4	-0.1511563333333333	0.3452784071281914	-0.0698086171729032	False	-0.0296566666666666	0.1091199123113664	-0.0285325601267676	False	-0.3110291666666666	0.1089648579723098	-0.2994319909808295	False	-0.3096186666666667	0.1662476684911485	-0.2412686234868999	False	-0.248466	0.3991051232917945	-0.099116242213656	False	-0.476379	0.4223118425896109	-0.1783404531363819	False	-0.1927726666666667	0.6927492660848769	-0.0307325752775248	False	0.02582	0.4340659251435522	0.0093583119711526	False		Lysosome/Autophagy	Lysosome
DPP6_ENST00000377770.3	DPP6	0.148674	0.2292977117987163	0.0950919319020095	False	0.1314953333333332	0.9152508424076856	0.0050572924678573	False	0.0233775	0.5298974338840354	0.0064477058126568	False	-0.001488	0.8643018222823566	-9.42418421513992e-05	False	0.0508663333333333	0.5071392629450167	0.014999096349333	False	-0.0093333333333333	0.9061494088244172	-0.000399468426469	False	0.0310486666666666	0.9357030164041764	0.000896125701269	False	-0.1663366666666667	0.2465342992078893	-0.1011530946495716	False
DPP7_P1	DPP7	-0.2962856666666666	0.2638416061144051	-0.1714476914516366	False	-0.3558406666666667	0.9001995048129473	-0.0162481226296136	False	-0.3803058333333333	0.0210404688650371	-0.6377518084638334	False	-0.4747933333333334	0.5260062353614863	-0.1324716642372383	False	-0.3734889999999999	0.9233983697977604	-0.0129267891243923	False	-0.277	0.1361709184935708	-0.239858630381228	False	-0.1099633333333333	0.6396234596392305	-0.0213412016430633	False	0.0353766666666666	0.7125977845465479	0.0052058722106711	False		Lysosome/Autophagy	Lysosome
DPP7_P2	DPP7	-0.0041046666666666	0.257326347796065	-0.0024197656232381	False	-0.1174703333333333	0.1017260782254924	-0.1165972583671678	False	-0.1963358333333333	0.8861889454620847	-0.0103024620743031	False	-0.1035553333333333	0.6399043760777636	-0.0200778175018937	False	-0.2796053333333333	0.6474545152656264	-0.0527868966890633	False	-0.356183	0.2904420311939026	-0.191249090465482	False	0.0547143333333333	0.6102520879896063	0.011735717077142	False	-0.0437466666666666	0.5919457933743666	-0.0099619061251209	False		Lysosome/Autophagy	Lysosome
DPP8_P1P2	DPP8	0.0194136333333333	0.3339736753730882	0.0092464760114321	False	0.2833633333333333	0.0164038498799698	0.5058189122080566	False	-0.1093845	0.8685928639786287	-0.0066925531311296	False	0.1641979999999999	0.1322947303560239	0.1442409571220872	False	-0.2303805	0.6455816583999706	-0.0437835414474243	False	0.0258833333333333	0.7373220318669224	0.0034254725162724	False	-0.0829406666666666	0.254310884608222	-0.0493194275904534	False	-0.1114473333333333	0.0346596798606961	-0.1627326604389129	False
DPP9_P1	DPP9	-0.1517223333333333	0.4505862387545899	-0.0525296212362577	False	-0.0830766666666666	0.2130389866154446	-0.0557893805339485	False	-0.3566048333333333	0.7465167020628951	-0.0452747176784186	False	-0.255412	0.5495180451192041	-0.0664117280431981	False	-0.0594053333333333	0.2484295164841672	-0.0359281558534394	False	0.1744806666666667	0.981500738010222	0.0014149281981875	False	-0.01154	0.4425684623013955	-0.0040853854615479	False	-0.0892129999999999	0.5208025061678803	-0.0252764458124166	False
DPP9_P2	DPP9	0.0685946666666666	0.967223033520249	0.0009927959703547	False	0.2683033333333333	0.1234134800309554	0.2437904435375528	False	-0.1363398333333333	0.7933337159599456	-0.0137081642281	False	0.4521146666666666	0.2506400968204416	0.2716980604337186	False	0.3265946666666667	0.1514338161798415	0.2677348395438725	False	0.2517633333333333	0.6533934207462319	0.0465322192382021	False	-0.0428833333333333	0.8806476871790232	-0.0023670657055921	False	-0.1843036666666666	0.2092137059372477	-0.1252177297534828	False
DPPA2_P1P2	DPPA2	0.2445603333333333	0.0179235754542803	0.4271430501614623	False	-0.2592066666666667	0.6078829880759393	-0.0560352998968428	False	0.1353908333333333	0.0332133706752932	0.2002006716104459	False	-0.2038086666666666	0.7634977191681485	-0.0238847974376943	False	-0.1217613333333333	0.4723199826391682	-0.0396654200473946	False	0.2802396666666666	0.7680661810719122	0.0321158460866102	False	-0.0450466666666666	0.5792403351835682	-0.0106824207616142	False	-0.0201699999999999	0.1124901682171634	-0.0191390191993505	False	DepMap Common Essential
DPPA3_P1P2	DPPA3	-0.1210440666666666	0.6988179602193152	-0.0188388073156961	False	-0.2606357666666666	0.193735577117697	-0.1857787295087317	False	0.5026875000000001	0.1086711278817436	0.4845333558744196	False	-0.1068233333333333	0.5980416160034048	-0.0238502954024193	False	-0.2276686666666666	0.4727218202397767	-0.074082097976538	False	0.5876633333333333	0.0710700210666482	0.6748217719271139	False	0.1355333333333333	0.6842640440470007	0.0223326785141125	False	0.1982666666666667	0.9950361125369828	0.0004284854447606	False
DPPA4_P1P2	DPPA4	0.026117	0.5864070057467305	0.00605394279586	False	-0.0749386666666666	0.4849092936795445	-0.0235561824260737	False	0.0848608333333333	0.7835975319539569	0.0089873512303606	False	-0.1753813333333333	0.06231163975716	-0.2114100644442486	False	0.1694546666666666	0.5690667646036758	0.0414887345862274	False	-0.0409033333333333	0.0615264039174641	-0.0495314197914822	False	0.4259766666666666	0.0410716590469582	0.5905986524881585	False	0.34503	0.2208404783024399	0.22631253335835	False
DPPA5_P1P2	DPPA5	-0.1121776666666666	0.4061410532363809	-0.043897713310834	False	-0.1989703333333333	0.5551598301941618	-0.0508532289182954	False	-0.2122111666666666	0.6644662967286128	-0.0376732208220157	False	-0.0479373333333333	0.806608390910903	-0.0044743395591556	False	-0.0364153333333333	0.2834120144538956	-0.0199403716988581	False	-0.0555893333333333	0.7181926511516575	-0.0079914693649241	False	-0.0848636666666666	0.1320435873440224	-0.074619152712947	False	-0.1230609999999999	0.8753681735601868	-0.0071140637964178	False	DepMap Common Essential
DPRX_ENST00000376650.1	DPRX	-8.099999999999774e-05	0.4926740414788819	-2.490266589412693e-05	False	0.13297	0.8557954691359356	0.0089927633797076	False	-0.1129391666666666	0.858124826692631	-0.0075047548970366	False	-0.3855619999999999	0.904932669273718	-0.0167271188224683	False	-0.248322	0.7255560136735582	-0.0345984693348402	False	-0.09961	0.8295966887007488	-0.0080816571421845	False	-0.1858743333333333	0.1706549415257987	-0.1427293934278709	False	-0.1224366666666666	0.0449724505138975	-0.1649287339237402	False
DPT_P1P2	DPT	-0.0834466666666666	0.7203521104368511	-0.0118874088459818	False	-0.1359706666666666	0.093963073616337	-0.139647692239681	False	-0.3308335	0.5825933089523339	-0.0776249553451511	False	-0.3257686666666667	0.4925603179061076	-0.1001870844045319	False	-0.2079886666666666	0.0900296046432313	-0.2174759983598328	False	-0.301399	0.971342767318942	-0.0038059126357722	False	-0.3027299999999999	0.6074862825254284	-0.0655300027109829	False	-0.169737	0.7657261038685332	-0.0196770243767365	False
DPY19L1_ENST00000310974.4	DPY19L1	0.0894508333333333	0.681564734976966	0.0148929276299565	False	0.28675	0.1123419516169867	0.2722570917604545	False	-0.2008236833333333	0.0909863594714938	-0.2090622161864555	False	-0.2512186666666667	0.7955939800432397	-0.02494815189194	False	-0.296392	0.9534744523383653	-0.0061326288128699	False	0.2634466666666667	0.9419428041249563	0.0068431502695792	False	0.2010116666666666	0.4322747732569337	0.073216511243529	False	-0.1285733333333333	0.1444037692183592	-0.1080557898915678	False
DPY19L2_P1P2	DPY19L2	-0.0190377666666666	0.0619205376512851	-0.0230007687213578	False	0.0580183333333333	0.4638743333482609	0.0193548960871856	False	-0.1396048333333333	0.4195183333751253	-0.0526657914921033	False	0.0186446666666666	0.8260818201451007	0.0015470773014473	False	-0.02706	0.0941197667155208	-0.0277721964136781	False	-0.3262386666666667	0.1289415515442939	-0.2902242368558066	False	0.1121603333333333	0.7204038702688256	0.0159743191265999	False	-0.31462	0.940227724579517	-0.0084214168269103	False	DepMap Common Essential
DPY19L3_P1P2	DPY19L3	0.245259	0.9060561764766522	0.0105080911373456	False	-0.0221333333333333	0.7855434222468599	-0.0023202329862443	False	0.1125051666666666	0.2770879023265228	0.0627084037608648	False	-0.1422419999999999	0.2707717905466849	-0.0807076247801578	False	0.3111613333333333	0.0804562862794717	0.3405474151206912	False	0.2911333333333333	0.0334166257468557	0.4297236899109508	False	0.1449533333333333	0.4781676654298593	0.0464459173530806	False	0.0634866666666666	0.2391376381783605	0.0394475713914742	False
DPY19L4_P1P2	DPY19L4	0.3778036666666667	0.08670920395893	0.4012028615163923	False	0.3386943333333334	0.9412698779303588	0.0089028647752961	False	-0.1333191666666666	0.0551393278458792	-0.1677873083431551	False	0.0049046666666666	0.0652390679935347	0.005814444331613	False	-0.1029786666666666	0.7754892749586647	-0.0113713373075254	False	-0.1109606666666666	0.4844168335241388	-0.0349282844812306	False	-0.0363869333333333	0.0398482783610012	-0.0509268039429805	False	-0.2932886666666666	0.7223859379736022	-0.0414213685715482	False
DPY30_P1P2	DPY30	-0.9044896666666666	0.0176451600316548	-1.585909025223054	True	-1.1030033333333331	0.0395881303507896	-1.5468904890648016	True	-0.3692718333333333	0.7662632607319823	-0.0426959466702858	False	-1.4812386666666666	0.0329538908035007	-2.1953339061084978	True	-1.1646436666666666	0.0477086364785123	-1.5389636297987512	True	-1.1048683333333331	0.0487200562874986	-1.4499101164369836	False	0.2893816666666666	0.1169309467954142	0.2697241245222961	False	0.3731666666666666	0.3220251954931609	0.1836391033561446	False
DPYD_P1P2	DPYD	-0.0588753333333333	0.5805393293983545	-0.013904490510335	False	-0.0253423333333333	0.6772815142026398	-0.0042887027841561	False	-0.1764381666666666	0.2229547891815676	-0.114999431875114	False	-0.2609253333333333	0.7933524297661187	-0.0262318267122068	False	-0.3063636666666666	0.5770544288341284	-0.0731545032645586	False	0.1043506666666666	0.966395593836016	0.0015490917857899	False	0.0333663333333333	0.2044354398302124	0.0230042121476064	False	-0.1597663333333333	0.477164084843051	-0.051338075719231	False
DPYSL2_P1P2	DPYSL2	0.176127	0.4015131104556806	0.0697991775310671	False	-0.06564	0.8006887350575531	-0.0063366415220882	False	0.1237241666666666	0.6220059233185037	0.0255126011174188	False	0.1989576666666666	0.3790880203757617	0.0838128946369137	False	-0.0304786666666666	0.7859969295773215	-0.0031874330679948	False	0.7445606666666665	0.2512619492918041	0.4466420457658047	False	-0.1805066666666666	0.1460190759188609	-0.1508296385819914	False	0.2624616666666666	0.6815993210887688	0.043692216958384	False
DPYSL3_P1P2	DPYSL3	0.119747	0.4657237099178914	0.0397406346693434	False	-0.0475043333333333	0.4861384161756605	-0.0148802601410921	False	0.0565206166666666	0.3097979755290045	0.028764552753247	False	-0.325305	0.0400931127129788	-0.4544283868685663	False	0.130358	0.6136365982880054	0.0276474647843193	False	0.0771246666666666	0.1146282671085765	0.0725518119844521	False	0.0182766666666666	0.6792955865544291	0.0030694054608703	False	-0.07984	0.1512394234823444	-0.065495545347448	False
DPYSL4_P1P2	DPYSL4	-0.1108996666666666	0.3005874452510165	-0.0578928601349758	False	-0.3025255966666667	0.2682623968352748	-0.1728752872992213	False	-0.6050225	0.836225089745643	-0.0469962154799087	False	-0.5839340000000001	0.933214856250119	-0.0175287387520258	False	-0.9731586666666668	0.1285403865904071	-0.8670458332288075	False	-0.3511333333333333	0.8341825577817942	-0.0276478507388481	False	-0.0677206666666666	0.3284303356254494	-0.0327467845250747	False	-0.2332466666666666	0.5584573611421242	-0.0590137345063485	False
DPYSL5_P1P2	DPYSL5	0.041123	0.6418207431291238	0.0079197243984777	False	-0.2630343333333333	0.9480462429099182	-0.0060946313748932	False	-0.0309568333333333	0.7455085668206118	-0.0039484624151139	False	-0.0030923333333333	0.6342520089627511	-0.0006114722678693	False	-0.3310553333333333	0.7595569468482586	-0.0395411364166784	False	0.073225	0.2303168579681899	0.0466936986278098	False	-0.0875153333333333	0.5826242128499206	-0.0205321010716967	False	0.0149539999999999	0.3991408069175833	0.005964759837413	False
DPYS_P1P2	DPYS	-0.063178	0.3469612112073655	-0.0290441317062896	False	-0.229624	0.929291639502608	-0.0073130582681597	False	-0.3317599	0.6056367257193023	-0.0722532578063139	False	-0.2677753333333333	0.5857296096258926	-0.0622049653527043	False	-0.3080933333333333	0.7506391700057088	-0.0383788097009016	False	-0.1562628999999999	0.0253438677635749	-0.2494154503675305	False	-0.074146	0.0365979433892494	-0.1065139409284678	False	-0.1651266666666666	0.687613594388153	-0.0268587680811296	False
DQX1_P1P2	DQX1	-0.0298763333333333	0.1246602472845821	-0.0270163321724368	False	-0.1143383333333333	0.7013997407697989	-0.0176120364536946	False	0.0902708333333333	0.7025916783689242	0.0138382477913487	False	0.0930056666666666	0.4772969945680072	0.0298744711234057	False	0.1197013333333333	0.9726983229927022	0.0014390294249924	False	-0.0532666666666666	0.179829397948607	-0.0396910872296359	False	-0.0398736666666666	0.1911409365445607	-0.0286550626339949	False	-0.221268	0.211958055587163	-0.1490793311905903	False
DR1_P1P2	DR1	-0.3201433333333333	0.7761402851041407	-0.0352349029717707	False	-0.2557406666666666	0.8164179367989497	-0.0225275463463254	False	-1.0970125000000002	0.1338731994890217	-0.9580279900797184	False	-1.5146086666666665	0.0209908153808912	-2.5414689511110478	True	-0.9279986666666666	0.1773088160554056	-0.6971772521609529	False	-0.5867966666666666	0.8326532998393439	-0.046671337909198	False	0.1501916666666666	0.8023963311611457	0.0143599853138474	False	-0.97634	0.0151018010185033	-1.7778870763751369	True	DepMap Common Essential
DRAM1_P1P2	DRAM1	-0.2536396666666666	0.3651188182260134	-0.1109840393279431	False	-0.1456266666666666	0.6106341802482445	-0.0311959828474439	False	-0.1439005	0.6888132215915048	-0.0232972787405402	False	0.0025123333333332	0.7619886249252446	0.0002965847482005	False	0.0374396666666666	0.6357862182234697	0.0073639664940057	False	-0.0110623333333333	0.1843221927233235	-0.0081244250842702	False	0.030722	0.9763585387353586	0.0003192222026679	False	0.007111	0.244404796662409	0.0043511517450185	False
DRAM2_P1P2	DRAM2	0.1482636666666666	0.0637799341646929	0.1772219231084362	False	0.4228733333333333	0.0689226602008214	0.4912257198581629	False	-0.0297591666666666	0.9424132736755684	-0.0007665546364185	False	0.0179294666666666	0.6911988016628976	0.0028758330857103	False	-0.2344593333333333	0.7314326487949117	-0.0318455932383169	False	-0.1740629333333333	0.023401250297343	-0.2838550324684505	False	-0.1393096666666666	0.5389363238768579	-0.0373994275612921	False	0.139967	0.684002629343985	0.0230864689418979	False
DRAP1_P1P2	DRAP1	0.1192033333333333	0.2996674265578134	0.0623863115705947	False	0.2391779333333333	0.8800154678477654	0.0132766939577352	False	-0.2917058333333333	0.0657857728972123	-0.3447577952407839	False	-0.2017246666666666	0.463502593322615	-0.0673655150157988	False	-0.250885	0.8091478738126126	-0.0230744209918277	False	-0.1075633333333333	0.2159286785724024	-0.0716038001938228	False	-0.2899653333333333	0.4205887464073966	-0.1090682424227712	False	-0.242211	0.9438756954777086	-0.0060759105831786	False	DepMap Common Essential
DRAXIN_P1P2	DRAXIN	-0.0195136666666666	0.3640754495868327	-0.0085627648585157	False	-0.22927	0.9663076188485702	-0.0034125913831626	False	-0.0557045	0.4099954432194351	-0.0215699505288757	False	-0.2962853333333333	0.2123559061151757	-0.1993809650782888	False	0.3324936666666666	0.1785683073089816	0.2487703044579931	False	-0.15947	0.923767487805372	-0.0054917205219908	False	0.0661043333333333	0.6139484968132721	0.0140053968358719	False	-0.2953803333333333	0.7091829868069202	-0.0440830606136291	False
DRC1_P1P2	DRC1	0.0993829666666666	0.8162173010853931	0.0087650016234221	False	0.087638	0.627255922641651	0.0177515351873502	False	-0.0862934999999999	0.2122738961183219	-0.0580844490150525	False	-0.219082	0.8101869886280363	-0.0200273231358156	False	0.0755613333333333	0.3961953976189536	0.0303824998714287	False	0.1583826666666666	0.5193483448941398	0.0450664016490817	False	-0.0674117666666666	0.0098467158413061	-0.1352757715650657	False	-0.1516489999999999	0.9626536217246896	-0.0025067505266081	False
DRC3_P1P2	DRC3	0.0480603333333333	0.1254691445776682	0.0433246152919017	False	-0.1109988	0.0412577482798803	-0.1536772256828119	False	-0.1053271666666666	0.3470057597567805	-0.0484150347512635	False	-0.4486353333333334	0.1984275341639627	-0.3151205898048353	False	-0.3499186666666666	0.0950844978048003	-0.3575784852796662	False	0.1526363333333333	0.441055736698851	0.054263212420397	False	0.0251216666666666	0.4686185962883927	0.0082695623218695	False	-0.13056	0.1493824768052983	-0.1078034369266951	False
DRC7_P1P2	DRC7	-0.0766656666666666	0.846986224314417	-0.0055294079497977	False	0.0111514666666666	0.9240885416211482	0.0003823438120295	False	0.1992225	0.9418834557653856	0.0051803490869556	False	0.5019646666666666	0.0885552183575732	0.5284612941173674	False	0.3044719999999999	0.7388006231786237	0.0400297701953763	False	0.2868613333333334	0.7956498118422024	0.0284790296597911	False	0.2240516666666666	0.307687748626033	0.1146897619328974	False	0.0646133333333333	0.1052659642197553	0.0631732331119401	False
DRD1_P1P2	DRD1	-0.1416319999999999	0.8511075196441575	-0.0099164455529971	False	-0.1264033333333333	0.6667716507544663	-0.0222498779438394	False	0.0585351666666666	0.2686434281406935	0.0334132650508972	False	0.181961	0.7369743111976947	0.024118502965699	False	-0.3972920000000001	0.209400578114119	-0.2697700575504413	False	0.4739166666666666	0.1011872059628747	0.4714875574593754	False	-0.3592266666666667	0.7409545982464962	-0.0467743303874841	False	0.5314866666666667	0.3146240496393609	0.2669169001563392	False
DRD2_P1P2	DRD2	-0.0492096666666666	0.1348105770564706	-0.0428259934576332	False	-0.2390502333333333	0.6478305513900138	-0.045070190278056	False	-0.3868125	0.2994485194983955	-0.2025651305268141	False	-0.1933919999999999	0.7087955564305397	-0.028908045433774	False	-0.3007919999999999	0.847756470641962	-0.0215754752920304	False	0.17832	0.9679577284585498	0.0025220882300524	False	-0.4405233333333332	0.1972484091974247	-0.3105629988278007	False	0.0365026666666666	0.983019452198311	0.0002715027526142	False
DRD3_P1P2	DRD3	0.0633403333333333	0.0441334681214597	0.0858408430284341	False	-0.3063433333333333	0.1849051194483398	-0.2245653065746996	False	0.0025905	0.2606594655636967	0.0015126615970091	False	-0.1583986666666666	0.0925778530601859	-0.1637038965781263	False	-0.1589456666666666	0.2259387795195795	-0.1026803663927813	False	0.09987	0.8818726492617605	0.0054523154199984	False	-0.3147799999999999	0.9009471414792866	-0.0142597506654626	False	-0.4208966666666666	0.9851091060843492	-0.0027424222729737	False
DRD4_P1P2	DRD4	0.14439	0.3098910895594173	0.0734643196464449	False	0.4694599999999999	0.0703333098029974	0.5412117709869291	False	0.1729641666666667	0.0294981204945061	0.264670745893002	False	0.3605646666666666	0.0351838549260711	0.5241371997504595	False	0.2171413333333333	0.4323349929261306	0.0790784464177789	False	0.1571853333333333	0.6439978753270583	0.0300405638618471	False	0.15205	0.3225974659807465	0.0747081022998791	False	-0.0008266666666666	0.0635106455566997	-0.0009896468708756	False
DRD5_P1P2	DRD5	-0.0218963333333333	0.7605689080239307	-0.0026026295459235	False	-0.10846	0.9757066753043584	-0.0011584313002036	False	0.0026594999999999	0.8513338360980442	0.0001858993300845	False	-0.0153586666666666	0.4925603179061076	-0.0047234132411171	False	-0.1374986666666666	0.3797144159521711	-0.0578240900128884	False	-0.0243536666666666	0.0954723892211965	-0.024843716236459	False	-0.052697	0.2169155789825427	-0.0349754866436406	False	-0.0293659999999999	0.933977019207384	-0.0008711074323646	False
DRG1_P1P2	DRG1	-0.2850526666666666	0.3575108130103621	-0.1273361099884699	False	-0.3589473333333333	0.7292648983217488	-0.0492169522691687	False	1.1761908333333335	0.0034140947715243	2.9013386600034003	True	0.9357813333333332	0.0056963867229292	2.1002681246909325	True	0.435361	0.219263876353324	0.2869172277286577	False	0.1097646666666666	0.3727962753859308	0.0470372808622943	False	0.13856	0.0698358704223741	0.1601644760443188	False	0.1144872333333333	0.9214881952775384	0.0040654672936812	False	DepMap Common Essential
DRG2_P1P2	DRG2	-0.3798696666666666	0.0277928695200469	-0.591102505009138	False	-0.2396663333333333	0.3842967216252728	-0.0995414140156407	False	-0.2982621666666666	0.4635445229580035	-0.0995922863965049	False	-0.0006339999999999	0.9647371373642164	-9.88469594907257e-06	False	-0.1090566333333333	0.0583025273101892	-0.1346099787029473	False	-0.10208	0.3341898658384219	-0.0485907663893134	False	-0.1759243333333333	0.8910487285658502	-0.0088135531576487	False	-0.141728	0.0584546350181988	-0.1747762834024985	False
DRGX_P1P2	DRGX	-0.236393	0.937377235536592	-0.0066392386849026	False	-0.2480933333333333	0.6193824866237749	-0.0516136046894076	False	-0.2965758333333333	0.332524485918397	-0.1418155552010271	False	-0.6301686666666667	0.9195847517838206	-0.022943331208552	False	-0.151172	0.2261887534455895	-0.0975859089084216	False	-0.6175970000000001	0.4582859238241684	-0.2092810697896455	False	-0.41374	0.9839750750451176	-0.0029027594965768	False	-0.344343	0.5379514816169932	-0.0927167259694342	False
DRICH1_P1P2	DRICH1	0.007535	0.2852026013238327	0.0041054185102364	False	-0.31568	0.3940337308507812	-0.1276820160519522	False	-0.1291305	0.8466387993881415	-0.0093363718140103	False	-0.1768854666666666	0.1296023795896554	-0.156965867932732	False	-0.168072	0.246032779451918	-0.1023570290582486	False	0.153567	0.7348601425361849	0.020546543958635	False	-0.039166	0.3235648898734005	-0.0191928521966022	False	0.0984709999999999	0.6074249905560587	0.0213196947098696	False
DROSHA_P1P2	DROSHA				False				False				False				False	-3.3673553333333337	0.004429604199418	-7.925525631848311	True	-2.533783333333333	0.0121247806437554	-4.855555158042634	True	-0.79864	0.0952970881630384	-0.815347843644915	False	-0.4616706666666667	0.5992075799639889	-0.1026860368635781	False		Biogenesis	Both Biogenesis
DRP2_P1P2	DRP2	-0.0570996666666666	0.4392238990633548	-0.0204025124120906	False	0.6158156666666667	0.4939618386639447	0.1886284039928644	False	-0.4293288333333334	0.7561154057230923	-0.052125635034584	False	0.8697513333333334	0.177423677206416	0.6531731830895664	False	0.210961	0.6791490539405027	0.0354488105276386	False	0.1319051666666666	0.5746159020473239	0.0317393324225464	False	-0.356811	0.8277025672098307	-0.0293033523531976	False	-0.0404323333333333	0.433296738278534	-0.0146856129775863	False
DSC1_P1P2	DSC1	-0.157943	0.1450431667787274	-0.1324356361638262	False	-0.133365	0.5106499802698204	-0.0389261334997203	False	0.0603041666666666	0.791794237819789	0.0061140985331804	False	-0.0909666666666666	0.7102691489055712	-0.0135155588759456	False	0.266868	0.1560407551222763	0.2152989498579143	False	0.060116	0.300389783963958	0.0313994790088028	False	0.1304013333333333	0.7489283374667173	0.0163731570589068	False	-0.08671	0.3594030531508015	-0.0385355054042621	False
DSC2_P1P2	DSC2	0.1346366666666666	0.4303305839390451	0.0493036494044869	False	-0.077518	0.4836818565769935	-0.0244522936682348	False	-0.0939024999999999	0.1726152497157793	-0.0716401740960009	False	0.073878	0.0483514646165259	0.0971931850701949	False	0.3838313333333333	0.2342923532443196	0.2419065832455634	False	-0.047353	0.9992182711228598	-1.6082655918671346e-05	False	-0.1526403333333333	0.0604480726279884	-0.1860101878099792	False	-0.0304434999999999	0.6989738386380274	-0.0047351539463334	False
DSC3_P1P2	DSC3	-0.0885506666666666	0.8402980848056013	-0.0066914751359878	False	0.015108	0.8862182658587594	0.0007925551491452	False	-0.0350024999999999	0.1844323941472253	-0.0256975332690932	False	0.0051626666666666	0.9579009260329578	9.643555132760936e-05	False	-0.1035133333333333	0.5475941746886989	-0.0270729994018083	False	0.0129233333333333	0.2661301826768698	0.0074297001665019	False	-0.1130403333333333	0.6490700773965337	-0.0212186214279736	False	-0.1439386666666666	0.2033367205956522	-0.0995744932102658	False
DSCAML1_P1	DSCAML1	-0.0799146666666666	0.5564651296834002	-0.0203432409797426	False	-0.1592492333333333	0.4642740012071834	-0.0530659270008095	False	-0.8203461666666666	0.8801342999456453	-0.0454890593187335	False	-0.6594	0.2399187240321157	-0.4087857040830208	False	-0.4080886666666666	0.0958619724258475	-0.4155785788756081	False	-0.1069999999999999	0.2164137934634995	-0.0711245116619819	False	-0.3173966666666666	0.0332480361812523	-0.4691865446337912	False	-0.1803393333333333	0.4453074755031908	-0.0633604239310221	False
DSCAML1_P2	DSCAML1	-0.2937373333333333	0.7756365379684462	-0.0324114886887814	False	-0.2629433333333333	0.2936728462498106	-0.1399216682165495	False	-0.0953225	0.2781191620558079	-0.0529772988688304	False	-0.1873205999999999	0.8204331955108412	-0.016101474850369	False	-0.2608886666666666	0.4812037416760635	-0.0828767647748535	False	0.07089	0.584808165463325	0.0165164180970378	False	0.1106773333333333	0.8967774202542586	0.0052367351337954	False	0.2944433333333334	0.2662856132080391	0.1692025377913941	False
DSCAM_P1P2	DSCAM	-0.0396623333333333	0.0434119915995344	-0.0540355778001941	False	0.1717466666666667	0.4997692911096175	0.0517353227845592	False	-0.1870521666666666	0.4951816016265425	-0.0570949615835802	False	-0.6908053333333334	0.2328670735980698	-0.4372051099565975	False	-0.0627853333333333	0.8071277854963843	-0.005842658825511	False	0.2414333333333333	0.4959172733132472	0.0735383635801206	False	0.0554042	0.5337283129678378	0.0151076038668253	False	0.080054	0.3196931575781387	0.0396480771094445	False
DSCC1_P1P2	DSCC1	-0.0144063333333333	0.4918452641646829	-0.0044396214385561	False	-0.1865766666666666	0.5212277771616597	-0.0527960561085957	False	-0.8090425	0.0594990272316375	-0.991473602247096	False	-0.6804086666666667	0.1577335440980756	-0.5457394198501565	False	-0.6275086666666666	0.132856107495119	-0.5500856910193976	False	-0.6966766666666667	0.1547574624963539	-0.5645508220574403	False	-0.2989233333333334	0.9821364407015936	-0.0023400241087694	False	-0.1156199999999999	0.0413228922544309	-0.1599960300095058	False
DSCR4_P1P2	DSCR4	-0.0364466666666666	0.6876558970093203	-0.0059272786974423	False	-0.0018286666666666	0.6221564262596893	-0.0003768889473482	False	-0.0862528333333333	0.1335637883710549	-0.0754118243579166	False	0.1472226666666666	0.9552724106594968	0.0029257214552355	False	-0.1467553333333333	0.7179892567852414	-0.0211154587986886	False	-0.216391	0.9778538559350476	-0.0021046291150007	False	-0.2116066666666666	0.1499865829425318	-0.1743528028251959	False	0.3955533333333333	0.3071200017647271	0.2027969893832055	False
DSEL_P1P2	DSEL	0.3103113333333333	0.3098910895594173	0.1578835859956681	False	0.4046566666666665	0.0599528906385402	0.4945672798315242	False	0.4204583333333334	0.7943604827256351	0.0420384202093518	False	0.3103653333333332	0.6063143445952675	0.0674430563325731	False	0.0277513333333333	0.8882788341456355	0.0014278251404787	False	-0.1124646666666666	0.0390476572661851	-0.1583958007996963	False	-0.0238807333333333	0.825394169236435	-0.001990186964126	False	-0.1101846666666666	0.2865070225898724	-0.059815369160313	False
DSE_P1	DSE	-0.102931	0.1978713097529304	-0.0724240190827684	False	0.0483971333333333	0.7023709551337647	0.0074257394247912	False	0.3416375	0.0372612561342993	0.4881120187331523	False	0.2747346666666667	0.2428343431503129	0.1688766227505471	False	-0.2153748999999999	0.9927182325913072	-0.0006836002882224	False	-0.1625066666666666	0.6295469832221978	-0.0326592659019684	False	0.0346216666666666	0.7032268831847235	0.0052938098518365	False	-0.32108	0.1899455144629683	-0.2316177871279333	False
DSE_P2	DSE	-0.1058436666666666	0.1008602710925031	-0.1054499143481763	False	0.0397092999999999	0.4767583307761595	0.0127745496908238	False	0.3148741666666667	0.1180722450818111	0.2921566815894896	False	0.0309713333333332	0.3525127786834522	0.014024598200737	False	0.089088	0.6316074679074493	0.0177777548295152	False	-0.3211799999999999	0.983845371166146	-0.00227175538428	False	-0.1286613333333333	0.5533884397745397	-0.033062092207693	False	-0.0253606666666666	0.7574923476729406	-0.0030590479977018	False
DSG1_P1P2	DSG1	-0.2280429999999999	0.1282500186030018	-0.2034012579445123	False	-0.1175786666666666	0.3583740176665171	-0.0524005182873815	False	-0.0989314999999999	0.996015905007066	-0.0001715201567132	False	0.1402746666666667	0.2182192521325422	0.0927365552111421	False	-0.2729086666666666	0.7950347029859527	-0.0271855004861116	False	-0.0743036666666666	0.087690582767222	-0.0785424711870348	False	0.0648166666666666	0.5263940805437533	0.0180636922199197	False	0.2898699	0.7366594553440406	0.0384753688078709	False
DSG2_P1P2	DSG2	-0.097853	0.0377782819398049	-0.1392211186681313	False	-0.0117106666666666	0.5461954089844877	-0.0030758294898957	False	-0.2717891666666666	0.0094625578234114	-0.5500989505184222	False	-0.5048926666666667	0.5559185099719848	-0.1287420082050779	False	-0.2481598333333333	0.6004217463239558	-0.0549782195481049	False	0.1652986666666666	0.8011985432109754	0.0159116246996784	False	-0.310534	0.466802167423001	-0.102745495252976	False	-0.0895133333333333	0.589910719303736	-0.020517683421827	False
DSG3_P1P2	DSG3	-0.2312993333333333	0.6588612217512749	-0.0419128391952807	False	-0.2320999999999999	0.1544365245926784	-0.1882911204068371	False	-0.9705261666666666	0.462935653284813	-0.3246209812439682	False	-1.1630686666666668	0.8798926682293362	-0.0646320759782219	False	-0.869492	0.2816601820206931	-0.478459314152007	False	-1.4299366666666666	0.0762246382582779	-1.598532817417862	False	-0.44958	0.705182513441283	-0.068200596133232	False	-0.4392766666666667	0.0183143040993399	-0.7631156331025992	False
DSG4_P1P2	DSG4	-0.0140819999999999	0.3136652409530452	-0.0070907602298607	False	-0.1706333333333333	0.3583740176665171	-0.0760450459020645	False	0.4915075000000001	0.0336560769299605	0.7239593408502125	False	0.1889346666666666	0.1143321179241649	0.1779446680117311	False	0.4348213333333334	0.098756340077976	0.4371845931276552	False	-0.1517366666666667	0.669967855788727	-0.0263939913335063	False	-0.0628343333333333	0.0586668025445086	-0.0773872412827649	False	0.2728283333333334	0.4377303216197111	0.0978889968005975	False
DSN1_P1P2	DSN1	-0.5467863333333334	0.1748849627832178	-0.4140526009365494	False	-1.2364633333333332	0.025778294506397	-1.96442595115874	True	-3.079985833333333	0.0157955298035045	-5.548489151514303	True	-3.1896386666666663	0.0049293627305904	-7.359163749156448	True	-2.227755333333333	0.0052112458267702	-5.086095615250589	True	-1.6525833333333333	0.0195224192003008	-2.8250356252798188	True	-0.8415633333333333	0.0078632326363598	-1.7709849322416678	True	-1.0443466666666668	0.0054530046657576	-2.363736785367583	True	DepMap Common Essential
DSPP_ENST00000282478.7	DSPP	-0.2743148	0.7711070850426758	-0.030966110274579	False	-0.1736203333333333	0.1194764686868077	-0.160202541126459	False	0.0125778333333333	0.3789529843624847	0.0053004834632584	False	-0.2014253333333333	0.890312881583063	-0.0101633871216562	False	0.187036	0.7143377761458831	0.0273252830125588	False	-0.7353633333333333	0.507980338398331	-0.2163094018827926	False	0.2696466666666666	0.350058912258288	0.1229208223481554	False	-0.0020048999999999	0.1371270095034072	-0.0017299820874343	False
DSPP_ENST00000399271.1	DSPP	0.045787	0.954124638181185	0.0009338207964476	False	0.3086766666666667	0.2620834848032652	0.1795141088427763	False	0.0476341666666667	0.589922604376951	0.0109179873807549	False	-0.4067486666666666	0.8281381157445785	-0.0333115875335283	False	-0.049072	0.7056010037424352	-0.0074315034320742	False	-0.1031516666666666	0.0265217720506056	-0.1626080255280198	False	0.049649	0.4357513473298893	0.0179114358667812	False	0.0013836333333333	0.9543046971507538	2.810565886409125e-05	False
DSP_P1P2	DSP	-0.0063223333333333	0.5433042529170324	-0.0016751458113719	False	-0.0212366666666666	0.0953853557675631	-0.0216724068821364	False	0.3596208333333334	0.3181165648698552	0.1788803350063081	False	-0.0304723333333333	0.8981405957440789	-0.001421707224378	False	0.1972603333333333	0.5810679743347297	0.0465086724302174	False	0.106584	0.5767542085529889	0.0254745595321466	False	-0.0103368666666666	0.7260791844687252	-0.0014369899970519	False	-0.2357243333333333	0.4894242932192133	-0.0731486733726244	False
DSTN_P1P2	DSTN	-0.2009786666666666	0.9916068899638308	-0.0007356752330702	False	-0.150065	0.1119720753657197	-0.1426953486993371	False	-0.2014325	0.1541282428643505	-0.1635869132548188	False	-0.220332	0.0535998360188114	-0.2800059563039672	False	0.0548153333333333	0.6796266080806443	0.009194155380692	False	0.0288286666666666	0.2689486887528568	0.0164418698565935	False	-0.1864593333333333	0.2690004261942028	-0.1063278814065804	False	-0.0793669999999999	0.932414963518136	-0.0024120238838902	False
DSTYK_P1P2	DSTYK	-0.0265494333333333	0.6324339539427059	-0.0052829342615067	False	-0.0572523333333333	0.7077212867492059	-0.0085957360248544	False	-0.2495158333333333	0.0989156291198308	-0.2506973113830587	False	-0.8226953333333333	0.0231349869125562	-1.345708047904978	True	-0.0967286666666666	0.085786084320931	-0.1031691664681681	False	-0.1774166666666666	0.5418227790562902	-0.0472181578799534	False	-0.0839485	0.0085493114869977	-0.173611278649644	False	-0.3192366666666666	0.5060315475745842	-0.094437359152766	False
DST_ENST00000361203.3	DST	0.0544393333333333	0.8407483800976516	0.0041011306024653	False	-0.4156609999999999	0.5633109014093802	-0.1036042707493973	False	-0.0342928333333333	0.5672508632722821	-0.0084437472123884	False	-0.2687711666666666	0.2095319745938599	-0.1824283472042475	False	0.5669706666666667	0.5990620661126536	0.1261669505619432	False	0.2037066666666666	0.9914011474349332	0.0007640187169312	False	0.2455233333333333	0.8500909760670285	0.01731788862068	False	-0.0867091999999999	0.9454394764754912	-0.0021127795921831	False
DST_ENST00000370754.5	DST	0.0405946666666666	0.9536009363913638	0.0008376032001285	False	0.0038566666666666	0.9339770198242332	0.0001144034245386	False	-0.2081358333333333	0.7928204667669272	-0.0209853259933899	False	-0.0928853333333333	0.8627455359800926	-0.0059555548470315	False	0.0970573333333333	0.5083923471675941	0.0285155411544634	False	0.1243266666666666	0.8849661256455027	0.0065984330327851	False	-0.0940383333333333	0.404811380679589	-0.0369333002382693	False	0.0766548999999999	0.3431613505653176	0.0356063261207744	False
DTD1_P1P2	DTD1	0.2810043333333334	0.076254029007169	0.3140889980516665	False	0.087364	0.7604833155078333	0.0103884802909638	False	0.1771965	0.5568343365729045	0.0450564614736356	False	0.0234113333333332	0.8554900029789948	0.0015869386613492	False	-0.4559853333333333	0.8523547571187291	-0.0316360848848973	False	0.1483933333333333	0.8726032113704529	0.0087823912936561	False	-0.2873543333333333	0.7484291813963362	-0.0361633381437541	False	-0.1479510666666666	0.0359714516842697	-0.2136475594184314	False
DTD2_P1P2	DTD2	-0.0158873333333333	0.2345609236482855	-0.0100049581948134	False	0.0080373333333333	0.6267915906112727	0.0016305887798807	False	0.0862308333333333	0.2753260967234671	0.0483024274017429	False	-0.4714186666666666	0.3514885298997164	-0.2140659567804278	False	0.3362186666666666	0.4369348630655383	0.1208986181921724	False	-0.2387383333333333	0.1953528056789225	-0.1693085340775186	False	0.0584333333333333	0.9134722590903388	0.0022967009579206	False	-0.2409746666666666	0.2626411024590432	-0.1399188815774132	False
DTHD1_P1P2	DTHD1	-0.056253	0.6133763670550771	-0.0119409908797139	False	-0.092182	0.3590598382294092	-0.0410056111955678	False	-0.2538458333333333	0.08030195938527	-0.2780307051391786	False	-0.507775	0.2836061334765067	-0.2778973265688542	False	-0.2667653333333333	0.2117761053753529	-0.1798326582096513	False	-0.4125136666666666	0.1319306569036356	-0.3628694104351885	False	0.4488366666666666	0.1048388358077243	0.4396255554762941	False	-0.7728766666666668	0.2731050324203862	-0.4356476203826752	False
DTL_P1P2	DTL	-0.710583	0.0157555059645297	-1.2808739252762495	True	-0.90872	0.0300112753296249	-1.383722073534664	True	-2.733669166666667	0.0028666047101846	-6.950715219608902	True	-2.756472	0.0030493457896634	-6.934713857387535	True	-1.8461553333333327	0.0035207158589609	-4.529300307290216	True	-1.4955833333333337	0.0054433191355269	-3.3862043692318804	True	-1.08273	0.002990431290766	-2.7330987120249515	True	-0.9910966666666666	0.0042077950035133	-2.3547915923009337	True	DepMap Common Essential		E3
DTNA_P1P2	DTNA	0.130675	0.546798618110766	0.0342594034161561	False	-0.067452	0.7430878897618749	-0.0086985975366744	False	-0.5203991666666667	0.695689891612436	-0.0820067419924389	False	-0.02021	0.3917305629303105	-0.0082257235011204	False	-0.1094686666666666	0.621442384982174	-0.0226161312257684	False	-0.4680866666666666	0.9242862761594072	-0.0160055192543669	False	-0.081179	0.9892287517641584	-0.0003818067092691	False	0.0080246666666666	0.2797514822485214	0.0044394671105477	False
DTNBP1_P1P2	DTNBP1	0.134087	0.1211493237961691	0.1229147378193542	False	0.1218633333333333	0.1449968401266566	0.1021996440446753	False	0.0714225	0.6644662967286128	0.0126794251990843	False	-0.0476286666666666	0.203072152956943	-0.0329756895915798	False	-0.0998786666666666	0.3312281954147428	-0.0479290455956656	False	0.33354	0.2082730993255027	0.2272630891953614	False	-0.2168266666666666	0.572052399071195	-0.0525943844918536	False	-0.2235636666666666	0.4981063254291354	-0.0676677907890918	False
DTNB_P1P2	DTNB	0.0007376666666666	0.5675499625642155	0.0001814629760355	False	-0.3844666666666666	0.0637913993098973	-0.4595291202084371	False	-0.9826091666666664	0.1954556705393625	-0.6966224640462935	False	-0.9925053333333334	0.0267977586309681	-1.560120650923552	True	-0.546812	0.0265064781528573	-0.8621300308748133	False	-0.221264	0.5516010941777181	-0.0571690596721606	False	-0.2638193333333333	0.9915930723048142	-0.0009672978229845	False	-0.1364466666666666	0.05237008643966	-0.1747768152577171	False
DTWD1_P1P2	DTWD1	-6.166666666665432e-05	0.2893968356961561	-3.320788367921253e-05	False	-0.0040498333333333	0.5218154390529685	-0.00114400937523	False	-0.6406158333333334	0.1451242399713711	-0.5370026551550138	False	-0.7946336666666667	0.7492151567932996	-0.0996418532398345	False	-0.4581853333333333	0.0184600586719817	-0.7943865755283042	False	-0.9947566666666666	0.2393223894080659	-0.6177604723827929	False	-0.5559806666666667	0.7591839449287688	-0.0665247462894888	False	-0.8952299999999999	0.0321057505854103	-1.3369518553014574	False
DTWD2_P1P2	DTWD2	-0.141413	0.7796691410091793	-0.0152852823316025	False	0.0222176666666666	0.6249357423609869	0.004536061821821	False	0.0359255	0.923357695103333	0.0012441010394866	False	0.161678	0.699488298214372	0.0250955858313086	False	0.2073346666666667	0.8810731875304291	0.0114009217262192	False	0.3979566666666666	0.2854049262911545	0.216702740230839	False	0.0665186666666666	0.9343937646725692	0.0019603096514783	False	-0.4574133333333333	0.2288447157082008	-0.2929545370493333	False
DTX1_P1P2	DTX1	-0.0434323333333333	0.4637159365612222	-0.014495453447885	False	-0.08505	0.8393812109667592	-0.0064672663344699	False	-0.2506658333333333	0.1331837031181054	-0.2194701981258584	False	-0.0275136666666666	0.5911870878040897	-0.0062806839089678	False	-0.3205153333333333	0.5900334204243705	-0.0734375592511181	False	-0.0968118666666666	0.09113915298722	-0.10071290198638	False	0.1257666666666666	0.6349218500170066	0.0248112136636521	False	0.0184399999999999	0.3139941469305067	0.0092767665701079	False			E3
DTX2_P1P2	DTX2	-0.1127696666666666	0.9239695731384832	-0.0038727731198684	False	-0.5486633333333334	0.7382946466502633	-0.0722975213997042	False	-0.6715458333333333	0.0344200179054655	-0.9825984146048616	False	-0.926832	0.7063419915052471	-0.1399377058838472	False	-0.3332986666666666	0.3775962374493515	-0.1409761175826995	False	-0.6136404333333333	0.5727469360829818	-0.1485238278749246	False	-0.3484393333333333	0.917760348383119	-0.0129865812844587	False	-0.5732583333333333	0.4710519160402879	-0.1874160493528552	False			E3
DTX3L_P1P2	DTX3L	-0.0067409999999999	0.7665854226697223	-0.0007781772887284	False	-0.123281	0.3015703893504532	-0.0641814820816789	False	0.0743608333333333	0.3862097158576785	0.0307241715260383	False	0.007738	0.758470931792991	0.000929032472876	False	0.0607169666666666	0.2415499408388044	0.0374619473336199	False	-0.0117603333333333	0.8756911457591273	-0.0006779719442103	False	-0.1501915333333333	0.0693295057891899	-0.1740842871635416	False	-0.1040519999999999	0.0733307546055102	-0.1180692450937315	False			E3
DTX3_P1P2	DTX3	-0.0126704999999999	0.3100477445022238	-0.0064438542234641	False	-0.03616	0.5098086302567961	-0.010580156258499	False	0.1437108333333333	0.1940804979903676	0.1023247148043152	False	-0.0429166666666666	0.7166671791581373	-0.0062092899485596	False	-0.213515	0.5295137165378471	-0.0589563565320695	False	-0.1941893333333333	0.3401080038159544	-0.0909550111819906	False	-0.1572103333333333	0.7499269650146012	-0.0196483094268582	False	-0.1606936666666666	0.2595843057710655	-0.0941217464275684	False			E3
DTX4_P1P2	DTX4	0.0479612666666666	0.4601141238348175	0.0161693945522671	False	-0.036571	0.2393990837657842	-0.0227061116401678	False	-0.1427891666666666	0.9149019926776456	-0.0055152924621893	False	-0.0994316666666666	0.7186398362179474	-0.0142673218123559	False	0.117618	0.903233553454613	0.0051987082544387	False	0.05027	0.4348834568561222	0.0181789949584188	False	-0.1266033333333333	0.8526724801748616	-0.0087631983257388	False	-0.1259963333333333	0.28665509548332	-0.0683706923964675	False			E3
DTYMK_P1P2	DTYMK	-0.0540809333333333	0.3994868836990893	-0.0215511153925059	False	-0.0676596666666666	0.4642740012071834	-0.0225459354313947	False	-0.2250191666666666	0.3545676763758277	-0.1013263239802506	False	0.0503679999999999	0.6747312418446394	0.0086063388780689	False	0.0556446666666666	0.2294563859176853	0.035573627114981	False	0.1124386666666666	0.7402798585692909	0.0146849471187988	False	-0.1822269	0.2231070187814315	-0.1187184139266305	False	-0.0051866666666666	0.7709796474256434	-0.0005858707550349	False	DepMap Common Essential
DUOX1_P1P2	DUOX1	-0.0407766666666666	0.1242573266237647	-0.0369305296848923	False	0.0830299999999999	0.7951264204240402	0.0082667836080626	False	-0.0281258333333333	0.2791530314450975	-0.01558614574912	False	0.0388673333333333	0.9686823171596722	0.0005370932219456	False	0.2130417999999999	0.4548266109834682	0.0728931324890905	False	0.1372266666666667	0.4630497601441513	0.0458848011528768	False	-0.0243399999999999	0.033357141078574	-0.0359455840790495	False	0.1318713333333333	0.7699781539684105	0.0149702443024741	False
DUOX2_P1P2	DUOX2	-0.1851223333333333	0.4858590676269021	-0.0580339424417876	False	0.1611033333333333	0.8352882473690006	0.0125924211998349	False	0.1554575	0.646194888274613	0.0294804133681443	False	-0.0580786666666666	0.2950168539131917	-0.0307905893970633	False	0.138758	0.7447123577931895	0.0177626113072966	False	-0.7479196666666668	0.9289567942164896	-0.0239367834347277	False	0.2075536666666666	0.8733790797477592	0.0122035775727581	False	-0.4253833333333333	0.816417935110486	-0.0374709387413244	False
DUOXA1_P1P2	DUOXA1	-0.1164329999999999	0.1816686869985396	-0.0862442427528137	False	-0.1398526666666666	0.1331061573416479	-0.1224832247653537	False	0.0876111666666666	0.3653982681841068	0.0383065383838412	False	-0.0208347666666666	0.7394637361140493	-0.0027310862043343	False	0.3245513333333333	0.1700933819189651	0.2496814248264292	False	-0.1360586666666666	0.0940527620647948	-0.1396816975139807	False	-0.0759866666666666	0.1446541223488934	-0.0638036624958178	False	0.1334273333333333	0.8944994532644792	0.0064605408786365	False
DUOXA2_P1P2	DUOXA2	-0.4283096666666667	0.0953845848683446	-0.4370993545915599	False	-0.4705096666666667	0.8722723551761784	-0.0279237565761444	False	-0.3275691666666666	0.8790839875479182	-0.0183339252269388	False	-0.5220553333333333	0.9978940711050313	-0.000477971773361	False	-0.5849186666666667	0.2916846821411603	-0.312982010367876	False	0.2477633333333333	0.9409033090393936	0.0065545800004976	False	0.1691143333333333	0.9868645258106244	0.0009711326417617	False	-0.2335356666666667	0.3998736280285817	-0.0929652329217996	False
DUS1L_P1P2	DUS1L	0.0853776666666666	0.3329877891113753	0.0407739567354672	False	-0.167723	0.2870996289031915	-0.0909003930072751	False	-0.1264284333333333	0.5528184321215925	-0.0325448893546852	False	-0.2164413333333333	0.125318292189058	-0.1952269512416189	False	0.0420243333333333	0.8223088883951654	0.0035705981286554	False	-0.0930186666666666	0.0178343071562567	-0.1626658126990643	False	0.2264966666666666	0.0503245403203287	0.2940425441393069	False	-0.11992	0.4053955304870105	-0.0470231555655991	False
DUS2_P1P2	DUS2	0.1100303333333333	0.5832440702034962	0.0257635660143772	False	-0.2988433333333333	0.5267724700308631	-0.0831910896960212	False	-0.8717808333333333	0.4524530401489282	-0.3002644118676193	False	-0.8117226666666666	0.7867465129056732	-0.0845532322713908	False	-0.0466553333333333	0.8215482003445187	-0.0039828235715928	False	0.0131366666666666	0.2293032029599753	0.0084020790425131	False	0.1151533333333333	0.544169683614868	0.0304310712867962	False	-0.26541	0.2308776513307354	-0.1689648110393175	False
DUS3L_P1P2	DUS3L	-0.1450496666666666	0.2524937685132523	-0.0867033418933036	False	-0.372249	0.9650025347863008	-0.0057592674849005	False	-1.0845618333333336	0.2005590844620347	-0.7567613286533897	False	-0.8756086666666667	0.1063867307095917	-0.8520657709349563	False	-0.6614316666666665	0.2890080941299912	-0.3565711931932113	False	-0.7947366666666668	0.0746152712523458	-0.8958051388687329	False	-0.3072093333333333	0.4595756545787722	-0.1037270764980947	False	-0.3625763333333333	0.8322214415759475	-0.0289194868614449	False
DUS4L-BCAP29_NM_001371367.2	DUS4L-BCAP29	0.261156	0.132257236621488	0.2294465835971779	False	-0.0461563	0.1129357566681847	-0.0437177950070736	False	-0.2590191666666667	0.8633558466944933	-0.0165280559132103	False	-0.603494	0.8430806519437153	-0.0447375396715654	False	-0.0468833333333333	0.5695091350877404	-0.011462942431207	False	0.0615366666666666	0.14175104885946	0.0522122444181562	False	0.1391293333333333	0.6898356364584446	0.0224352135544607	False	-0.2864803333333333	0.972573216847608	-0.0034600219167893	False
DUS4L_P1P2	DUS4L	0.0396839666666666	0.4136116618970898	0.015215119524217	False	-0.2103766666666666	0.4094737400973816	-0.0815785899037787	False	-0.3368091666666666	0.905928370618002	-0.0144511810872551	False	-0.7060066666666667	0.8746902352643529	-0.0410512672001107	False	-0.2444356666666666	0.4743310512346735	-0.0791772208305116	False	-0.2872933333333333	0.6332629819238	-0.0570035648338923	False	0.1344993333333333	0.6408011369306352	0.0259955908474241	False	-0.0211256666666666	0.7885661961347594	-0.0021793627287369	False
DUSP10_P1P2	DUSP10	-0.1540163333333333	0.143417463965421	-0.1298970615473123	False	0.3702	0.3441625099574218	0.1714901299622599	False	0.3497895000000001	0.8623091557085698	0.0225044079996898	False	0.4494566666666666	0.8970963106624288	0.0211967941118653	False	-0.0125096666666666	0.383260910127445	-0.0052103446373127	False	-0.5506333333333333	0.907184574846597	-0.0232941813115005	False	0.0735233333333333	0.6209057156168896	0.0152174435625146	False	-0.2056539999999999	0.5505593212244656	-0.0533046695378777	False
DUSP11_P1P2	DUSP11	0.0270063333333333	0.472180926488463	0.0088011361001663	False	0.30689	0.0243762582442246	0.4950236844214078	False	0.1580541666666666	0.6177783672246406	0.0330597638453606	False	0.0880793333333333	0.8374058331807009	0.0067877473502643	False	0.3060779999999999	0.2595544525191149	0.1792917742669217	False	0.087455	0.3105620769403402	0.0444141597122487	False	-0.0698046666666666	0.1024288267680376	-0.0690771485894555	False	-0.1976953333333333	0.1002963044135713	-0.1974413084704143	False
DUSP12_P1P2	DUSP12	0.0594936666666666	0.2778589471322712	0.0330889266026271	False	-0.2203872	0.6558535890083479	-0.0403734144866201	False	-1.2753291666666666	0.0144555378259084	-2.346561980951538	True	-1.4127486666666669	0.0255973169165355	-2.248821174835404	True	-0.4028339333333334	0.5792825638133501	-0.0955157700004216	False	-0.1892599999999999	0.4630497601441513	-0.0632833083914214	False	-0.186699	0.4480657996569983	-0.0650941380316177	False	-0.1881399999999999	0.5806808835010845	-0.0444127933067041	False		Biogenesis	60S Biogenesis/Proteins
DUSP13_P1P2	DUSP13	-0.0609696666666666	0.1866637606969282	-0.04444322813288	False	0.1092466666666666	0.321927603996278	0.0537757739555586	False	-0.0517158333333333	0.9694626039059624	-0.0006965573919356	False	0.0259039533333333	0.9589524619703764	0.00047152762962	False	-0.0139586666666666	0.5210119338682642	-0.0039524289763523	False	0.2436406666666667	0.9575461092731664	0.0045902642320585	False	-0.0278936666666666	0.0443743654078392	-0.0377364447036292	False	0.0107403333333333	0.7106457608843721	0.0015932944058876	False
DUSP14_P1	DUSP14	-0.1763389666666666	0.4868883503208384	-0.0551183795426813	False	0.37847	0.4638743333482609	0.1262574621030794	False	0.2268808333333333	0.1217177779952871	0.207515643157868	False	0.0728979999999999	0.3562844959154138	0.0326731078347426	False	0.135398	0.6067852848932955	0.0293766216272896	False	0.3345466666666667	0.058330284753336	0.4128660163134148	False	0.1962766666666666	0.1065786355927951	0.1908456606507291	False	-0.2081293333333333	0.3868068844795184	-0.0858545581585926	False
DUSP14_P2	DUSP14	-0.0693309999999999	0.2866869392556372	-0.0376184523290622	False	-0.3485286666666667	0.4767583307761595	-0.1121222678568975	False	-0.1646408333333333	0.3651142724071766	-0.0720420853708082	False	-0.575542	0.985785715409447	-0.0035784204755899	False	0.305218	0.5214353475719817	0.086315507493413	False	-0.278333	0.1655406802103552	-0.2174045882840746	False	-0.4348866666666666	0.6419797192829053	-0.0837064165368702	False	-0.4094266666666666	0.0911695441166079	-0.4258652361123059	False
DUSP15_P1P2	DUSP15	0.132297	0.1133079907169144	0.1251184935644955	False	-0.0771203333333333	0.0818566514479844	-0.0838256397814225	False	-0.0536791666666666	0.578944669296146	-0.0127414448454369	False	-0.3287403333333333	0.8153061439249378	-0.0291524576905307	False	0.0526303333333333	0.6887243743961178	0.0085237217820491	False	0.0923833333333333	0.6449349059948948	0.0175975576739534	False	-0.0292833333333333	0.6609580529257568	-0.0052659076788783	False	-0.1251803333333333	0.3381835251677925	-0.0589408536541851	False
DUSP16_P1P2	DUSP16	-0.0399384999999999	0.0199605842557564	-0.0678885306891179	False	0.0473333333333333	0.5865261161996214	0.0109677318786512	False	-0.2489621666666666	0.1528813270883867	-0.2030648848631771	False	-0.1941053333333333	0.1525588566881445	-0.1584991507408499	False	0.302408	0.1103089397171059	0.2895221803510036	False	0.1247776666666666	0.5214678500082923	0.0352836879953562	False	-0.0290553333333333	0.1486859089665779	-0.0240499765171694	False	0.1259133333333333	0.1453584964689563	0.1054599183120861	False
DUSP18_P1P2	DUSP18	0.0553833333333333	0.3654670223497415	0.0242109241437764	False	-0.1086566666666666	0.7272972286259721	-0.0150259204336015	False	0.1920575	0.0899983327559607	0.2008471144133631	False	0.1094146666666666	0.166045816841606	0.0853185001324912	False	0.0872989999999999	0.6371817243467045	0.0170876172244843	False	0.27715	0.1760436423542535	0.2090763212267834	False	0.0192263333333333	0.3323566750637033	0.0091977931634378	False	-0.0516646666666666	0.0875896191345679	-0.0546378319467779	False
DUSP19_P1P2	DUSP19	-0.1754196666666666	0.3693109396740728	-0.0758879209064792	False	-0.1591353333333333	0.5178306525088365	-0.0454828269549118	False	-0.4952858333333333	0.4649669525346411	-0.1647211290047413	False	0.0928446666666666	0.4933927521326345	0.0284854154201024	False	0.1168013333333333	0.8900817132091178	0.0059066576159568	False	0.0110766666666666	0.1832450156360132	0.0081631469922263	False	-0.0081966666666666	0.2334037050989542	-0.0051794101765572	False	-0.0501066666666666	0.5199525084566834	-0.014232113319919	False
DUSP1_P1P2	DUSP1	-0.2133863333333333	0.0386355288787709	-0.3015176925453226	False	-0.3153786666666667	0.5562579507012597	-0.0803344424818035	False	-1.0721425	0.0092628450113101	-2.1799397449457776	True	-0.8524853333333333	0.0681791496743582	-0.9942949212349148	False	-0.875382	0.0365920008210943	-1.2575858991061246	False	-0.7618266666666667	0.0308972368365904	-1.150419485628916	False	-0.5529066666666667	0.0238134538848779	-0.8974657219144824	False	-0.5066666666666667	0.0243348233305801	-0.8176443798634271	False
DUSP21_P1P2	DUSP21	0.198438	0.9352856040233706	0.0057657649764322	False	-0.0103996666666666	0.9840642656237562	-7.255367451898198e-05	False	0.0808541666666666	0.8404687238424724	0.0061027466277204	False	-0.4502323333333333	0.1930699434914735	-0.3215943510294894	False	0.2218313333333333	0.1668691503258672	0.1725013566434576	False	0.4084633333333334	0.7304356153222915	0.055721775181828	False	0.3761916666666667	0.8047162596626631	0.0354964011570955	False	-0.3051146666666667	0.317786015741982	-0.1519059800204027	False
DUSP22_P1P2	DUSP22	-0.0941403333333333	0.7978878432534098	-0.0092312271018294	False	0.3093033333333332	0.2554557875575074	0.1833192152456886	False	-0.2378058333333333	0.8429908554389077	-0.0176397557528374	False	0.5587446666666666	0.6882818510825361	0.0906472045502434	False	-0.1297953333333333	0.6177636936724402	-0.0271502787867094	False	-0.0812113333333333	0.0577251158935325	-0.1005912150080919	False	0.0221703333333333	0.9137334386978334	0.0008686443349025	False	-0.1494403333333333	0.5764266959636365	-0.0357544835366468	False
DUSP23_P1P2	DUSP23	0.01116	0.4597148910222205	0.0037666275411009	False	-0.0348416666666666	0.4727111592858553	-0.0113376227587379	False	-0.2048855	0.5087497115992239	-0.0601330386399854	False	-0.1040763333333333	0.3239008971608034	-0.0509545081739223	False	0.1164033333333333	0.9073652728976392	0.0049142980320662	False	0.2397866666666666	0.408102585067472	0.0933323211451076	False	0.0175909999999999	0.2848549205157916	0.0095937140402167	False	-0.062682	0.994513605910254	-0.0001497642803944	False
DUSP26_P1P2	DUSP26	-0.1833296666666666	0.067538440230531	-0.2145780201470173	False	0.1130833333333333	0.4468709578480552	0.0395585707119853	False	-0.1007095	0.3013128780578311	-0.052467867572541	False	-0.0796853333333333	0.6432112954607279	-0.0152714022881027	False	0.2390846666666667	0.190425192997742	0.1722068506756509	False	0.15844	0.6500986265186732	0.0296315678685313	False	-0.2307466666666666	0.3517592706846647	-0.1047023263210275	False	0.0084466666666666	0.265160537118527	0.0048694282418873	False
DUSP28_P1P2	DUSP28	-0.0106609999999999	0.630096403373347	-0.0021385219661319	False	0.0721433333333333	0.3200117454830925	0.0356989800756956	False	-0.4017548333333333	0.8513338360980442	-0.028082705160702	False	-0.3138586666666667	0.2941049799810252	-0.1668151348731629	False	-0.2263453333333333	0.4086501730926621	-0.0879687319079524	False	0.1772333333333332	0.4333482147823845	0.0643645869441574	False	-0.3028566666666666	0.6125611866663536	-0.0644632003752582	False	-0.2383	0.4606838930197009	-0.0802110583809123	False
DUSP29_P1P2	DUSP29	-0.1362603333333333	0.34898745416893	-0.0622968870475359	False	0.1779599999999999	0.2178912565128702	0.1177668445988602	False	-0.5055558333333333	0.1316734948729998	-0.4451427389735191	False	-0.7706486666666668	0.0655282901245053	-0.9121175396309922	False	-0.2922386666666666	0.5525974882977889	-0.0752780776800383	False	-0.7082483333333334	0.7101579192811568	-0.1052776199566091	False	-0.2251553333333333	0.1424905618257272	-0.1905295729843872	False	0.000889	0.835032582446709	6.960565809800512e-05	False
DUSP2_P1P2	DUSP2	-0.1878416666666666	0.7051560647309348	-0.0284983523559806	False	0.38456	0.0341576172997062	0.5639620206929967	False	-0.0773135333333333	0.0224918258406211	-0.1274107923606515	False	0.4498246666666665	0.0345020983433869	0.657713156649591	False	-0.088796	0.3951075612150061	-0.0358100645894252	False	0.3160266666666667	0.2338897268506932	0.1994093040149321	False	0.043255	0.8697487404217444	0.0026215208145975	False	0.1308983333333333	0.9545655299374076	0.0026433939793809	False
DUSP3_P1P2	DUSP3	-0.2008003333333333	0.3827823166383106	-0.0837434042221478	False	-0.0094546666666666	0.4383105374747263	-0.0033868326188117	False	-0.7009264666666667	0.5572814241866659	-0.177983056551456	False	-0.7323220000000001	0.0950348853226216	-0.7485187254001638	False	-0.1424619999999999	0.2068098551678023	-0.0975050913645982	False	-0.0495733333333333	0.168549921130787	-0.038333643167626	False	-0.0527033333333333	0.242702542213958	-0.0324086328026063	False	0.1601366666666667	0.5379514816169932	0.0431179011653844	False
DUSP4_P1P2	DUSP4	0.0316236666666666	0.1816686869985396	0.0234242799269456	False	-0.0632283333333333	0.9131728644178588	-0.0024941682142155	False	-0.1993641666666666	0.9944222892613036	-0.0004842854372412	False	-0.201909	0.3880925590438817	-0.0829976592762215	False	-0.4579553333333334	0.6179933325085125	-0.0957200883341786	False	-0.430461	0.3837544059479865	-0.1790488002642889	False	-0.2131966666666666	0.2626350832174048	-0.1237920604722621	False	-0.1802639999999999	0.3918571401040664	-0.0733444166531338	False
DUSP5_P1P2	DUSP5	-0.0744038666666666	0.3654670223497415	-0.0325257846260064	False	-0.1034793333333333	0.7815180865616183	-0.0110785974615076	False	-0.2061878333333333	0.6683389185555979	-0.0360835406149726	False	-0.238592	0.2856853340649151	-0.1298207831821345	False	-0.0177919999999999	0.0537782518615049	-0.0225850459359631	False	0.09434	0.5189249781060261	0.026877034331116	False	-0.0665324	0.2554100466633029	-0.0394378800574757	False	-0.3913429999999999	0.497691045483837	-0.1185926504471405	False
DUSP6_P1P2	DUSP6	-0.0981766666666666	0.313034124092942	-0.0495211272112535	False	-0.0305783333333333	0.6525451072272866	-0.0056689007751515	False	-0.1167588333333333	0.2260029981576741	-0.0754128724115326	False	0.3109346666666667	0.0340538906474833	0.4564002463200208	False	-0.101095	0.5563099486357743	-0.0257471954136939	False	-0.1821033333333333	0.6416577754453328	-0.0350906820183559	False	0.083793	0.7489283374667173	0.0105210270046086	False	-0.1498826666666666	0.6049087804114046	-0.0327209016790056	False
DUSP7_P1	DUSP7	0.1019873333333333	0.5778404781492235	0.024292570856329	False	0.3281216666666666	0.5626478594118575	0.0819527598032041	False	0.1995141666666667	0.2079143433301934	0.1360917153450455	False	0.6705846666666666	0.1322947303560239	0.5890800993397959	False	-0.0565106666666666	0.9867372074947104	-0.0003276768342239	False	-0.2896533333333334	0.3455916022148587	-0.1336567128349282	False	-0.3199206666666666	0.9155619553188212	-0.0122568844070078	False	-0.1594916666666666	0.5186788546761172	-0.0454713065166591	False
DUSP7_P2	DUSP7	0.351716	0.2697881561077574	0.2001183567670278	False	0.4079966666666665	0.3263557867578516	0.1984123213223066	False	-0.0574038333333333	0.2277947965293748	-0.0368794486657882	False	0.0727013333333333	0.8415321528002702	0.0054474590041016	False	0.4692746666666667	0.1222720900350464	0.4282941602676944	False	0.0879599999999999	0.3244747989240173	0.0429965217051814	False	-0.3616581333333333	0.4698317189936019	-0.1186447233801132	False	0.09311	0.9292916388422064	0.0029653645174153	False
DUSP8_P1P2	DUSP8	-0.1495743333333333	0.9065771353747424	-0.0063711543876444	False	-0.3454566666666667	0.8347769380368852	-0.0270940134939172	False	-0.4985563333333334	0.6319186595842221	-0.0993816313895531	False	-0.6473220000000001	0.1527481792378899	-0.5282302604470168	False	-0.318622	0.6796266080806443	-0.0534423490210805	False	-0.3288466666666667	0.5621259773956642	-0.08226636843343	False	-0.1845066666666666	0.2962763145603865	-0.097475437745727	False	-0.2147766666666666	0.1191658045374696	-0.1984210692393687	False
DUSP9_P1	DUSP9	0.2697156666666667	0.1791022644643178	0.2014503409902177	False	0.1801367533333333	0.7275430893011008	0.024884321708322	False	0.0739775	0.1217177779952871	0.0676632233149319	False	-0.0069949999999999	0.6460514373033637	-0.001327181656371	False	0.2246279999999999	0.0986897927860265	0.2259146159229179	False	-0.0965463333333333	0.7074782512799951	-0.014509649753747	False	-0.0463050666666666	0.029914387410799	-0.0705744729406951	False	0.0098529666666666	0.3761194374147626	0.0041843009551773	False
DUSP9_P2	DUSP9	-0.1783429999999999	0.1958184289817095	-0.1262929601968851	False	-0.2564283333333333	0.3139941514620905	-0.1290035661961933	False	0.0936708333333333	0.7677853132331467	0.0107496835343477	False	-0.1717246666666666	0.0790002756717865	-0.1893043600460695	False	0.3359746666666666	0.3744326546450236	0.1433356232314441	False	0.3033533333333333	0.0910766288828949	0.3156673712005626	False	-0.1532033333333333	0.3764664955724693	-0.0650001402895237	False	0.0737153333333333	0.8704673591063029	0.0044411652430858	False
DUT_P1P2	DUT	-0.2827143333333333	0.6533979112911478	-0.0522519015014448	False	-0.6271633333333334	0.0678306725623111	-0.7328866877876271	False	-2.162769166666667	0.0030526665893675	-5.440057895329196	True	-2.0214386666666666	0.0034070361751682	-4.988149062753162	True	-2.3237886666666667	0.0031034418157651	-5.828425399077739	True	-0.9339966666666668	0.0136867003021677	-1.7406907480559828	True	-0.6378533333333333	0.0066239740800958	-1.3898067483856862	True	-0.4786033333333333	0.0692229664450017	-0.5550601170559476	False	DepMap Common Essential
DUX4_NM_001363820.2	DUX4	0.1427803333333333	0.0436513686373621	0.1941815581624722	False	-0.1246856666666666	0.3828668253412779	-0.051987970853683	False	0.2859075	0.0941106385920958	0.293444387560754	False	0.1220846666666666	0.1662476684911485	0.095133797301811	False	0.0255796666666666	0.3473712938571045	0.011746338297217	False	-0.0898993333333333	0.3165208099474308	-0.0449135030078215	False	-0.00375	0.5573626284583038	-0.0009519830789461	False	0.0113948333333333	0.2804804911097773	0.0062910571823962	False	DepMap Common Essential
DUXA_ENST00000554048.2	DUXA	-0.1954203999999999	0.7198601488728489	-0.0278966271674889	False	0.20101	0.6950987965542448	0.0317502256774307	False	0.4643991666666667	0.1026134084298235	0.4591959857071263	False	-0.473492	0.2898745768984656	-0.2546392021916911	False	-0.445924	0.499240895665044	-0.1345307430366631	False	0.0018966666666666	0.243256958106007	0.0011644295347727	False	0.1098799999999999	0.3631124675239867	0.0483426772580427	False	0.24749	0.1116768631927353	0.2356195859292865	False
DUXB_NM_001351307.2	DUXB	-0.1918776666666666	0.9606725088533448	-0.0033433987162648	False	-0.0657833333333333	0.9610878590621597	-0.0011339013262605	False	0.0567874999999999	0.7647357897484846	0.0066150954803243	False	-0.0096986666666666	0.8040547215123313	-0.0009186033309727	False	-0.1028786666666666	0.8795303795629676	-0.0057353987473454	False	0.0189186666666666	0.083528730109402	0.0203974276198109	False	-0.0768336666666666	0.4942470687982264	-0.0235153968214978	False	0.0265229999999999	0.696551008964066	0.0041653595531919	False
DVL1_P1P2	DVL1	0.1096253333333333	0.6717594666513167	0.0189417452783594	False	-0.0963123333333333	0.2324107564981612	-0.0610373417712778	False	-0.1206925	0.2584087942713695	-0.0709301024429586	False	-0.1240719999999999	0.266205006016081	-0.0713145733787575	False	-0.4520253333333334	0.88467481852656	-0.0240551312754305	False	-0.7556566666666668	0.3647926378699651	-0.3309428107130722	False	-0.2131656666666666	0.0949056072175309	-0.2180062598695602	False	0.0948759999999999	0.2739657834389688	0.0533491234100141	False
DVL2_P1P2	DVL2	-0.0109404999999999	0.1080899179520443	-0.0105708731596366	False	-0.068265	0.1482766939734516	-0.0565867088712197	False	-0.1210231666666666	0.3345213610856755	-0.0575557310403312	False	-0.2489266666666666	0.783702765507107	-0.0263485443230784	False	0.0992283333333333	0.8544000616574274	0.0067811381782913	False	0.13051	0.8798113293354001	0.0072577198178429	False	0.09315	0.1184271273231285	0.0863080212078391	False	-0.1389766666666666	0.9090187019836832	-0.0057574116069502	False
DVL3_P1P2	DVL3	-0.1756863333333333	0.9976393977105628	-0.0001803259452682	False	-0.1604203333333333	0.0690226439913311	-0.1862493559070434	False	-0.5563035000000001	0.7938470546835034	-0.055776748046856	False	-0.666752	0.4539006562367329	-0.2287220655881702	False	-0.412891	0.6563809288008808	-0.0754946609539225	False	-0.3266033333333333	0.8397951622035641	-0.0247652306115423	False	-0.302384	0.9406797289581812	-0.008030779175816	False	-0.1579156666666666	0.8103200605976797	-0.0144245553905614	False
DXO_P1P2	DXO	0.0059488333333333	0.147600045192309	0.0049429659826703	False	0.1639276666666666	0.4209083918656077	0.0616060523633019	False	-0.1549038333333333	0.1666170065155318	-0.1205586595707593	False	-0.0087889999999999	0.5473194429023601	-0.0023006009387673	False	-0.0933673333333333	0.8743910209580686	-0.0054427843447281	False	-0.1382333333333333	0.8808418883854121	-0.0076169387588871	False	-0.0674386666666666	0.0630169502608743	-0.080962993472732	False	0.02543	0.552747696428415	0.0065475398818316	False
DYDC1_P1P2	DYDC1	-0.1501043333333333	0.9588388185703104	-0.0027400633234156	False	-0.2174743333333333	0.2014817185785006	-0.1513108889121389	False	0.1268098333333333	0.7647357897484846	0.0147718979589524	False	-0.1847363333333333	0.3114388914802962	-0.0935924429989361	False	0.0117546666666666	0.5752748335925926	0.0028225849198485	False	0.0518486666666666	0.1672409142370575	0.0402686541209943	False	0.086922	0.6120990580437807	0.0185298832220231	False	-0.2094349999999999	0.6605917113299588	-0.0377123069817526	False
DYDC2_P1P2	DYDC2	-0.3414663333333333	0.2947924062158189	-0.181142326661875	False	-0.1215	0.1185463860635817	-0.1125225692577634	False	-0.9547658333333332	0.1098498169900898	-0.9158120196536728	False	-0.7981786666666667	0.0145488531597632	-1.466390890297833	True	-0.673149	0.5312224986620653	-0.1849298760547642	False	-0.3029033333333333	0.6226047596535133	-0.0623337389642066	False	-0.2117326666666666	0.93334649085847	-0.0063428968845662	False	-0.389526	0.9561306278977336	-0.0075890453710193	False
DYM_P1P2	DYM	-0.1465914333333333	0.6240361255220308	-0.0300204989530009	False	-0.1102636666666666	0.4972759539478669	-0.0334542766255251	False	-0.1864128333333333	0.1414607149562682	-0.1583323779721092	False	0.1263913333333333	0.274666552305324	0.0709300862110153	False	0.0682316666666666	0.4123572377974798	0.0262505219944295	False	-0.007461	0.3102505238161575	-0.0037923328627705	False	-0.1581438666666667	0.1823503436394558	-0.1168830903053218	False	0.046489	0.418832659646012	0.0175709573521174	False
DYNAP_P1P2	DYNAP	0.1585816666666666	0.6958997150758621	0.0249692132886556	False	-0.0918413333333333	0.2080285768598885	-0.0626244930293326	False	0.6702741666666666	0.0295478569776637	1.0251669186899606	False	0.1009303333333333	0.7225907685055818	0.0142420362039091	False	-0.1732786666666666	0.1021296262492738	-0.1716928649149586	False	-0.3442126666666666	0.2092191400477469	-0.233857599469219	False	0.2259266666666667	0.4992521351651398	0.0681575724102459	False	-0.0730823333333333	0.1038662942085135	-0.0718783284256465	False
DYNC1H1_P1P2	DYNC1H1	0.0245953333333333	0.9252489938594366	0.0008298804512367	False	-0.4910883333333333	0.6489341688785529	-0.0922260737042299	False	-2.4277691666666668	0.0055832008510406	-5.470047370867635	True	-2.562872	0.0049091780393428	-5.917648938852119	True	-0.8480153333333333	0.0251188367333199	-1.3568249377327115	True	-1.0472266666666663	0.0590283504071738	-1.2869780624958551	False	-0.305899	0.6561923789007145	-0.0559699784177377	False	-0.6349466666666667	0.0310178234460938	-0.9577463646338176	False	DepMap Common Essential
DYNC1I1_P1P2	DYNC1I1	0.0294803333333333	0.4713710865883789	0.0096293694127142	False	0.1527366666666666	0.2130389866154446	0.1025689204929604	False	-0.0307358333333333	0.9811436276103302	-0.0002541058122271	False	-0.0098839999999999	0.4315516225715222	-0.0036073362611111	False	-0.1750086666666666	0.3074749072534124	-0.0896377451260661	False	-0.3266099999999999	0.8994247932381337	-0.0150355387048575	False	-0.16654	0.0768088379422554	-0.1856236196472804	False	0.003394	0.5842747209595183	0.0007921015738931	False
DYNC1I2_P1P2	DYNC1I2	-0.0173896666666666	0.7610697371098565	-0.0020619892343191	False	-0.3450533333333333	0.8445035179092207	-0.0253264098428675	False	-2.8875025000000005	0.0033488773600386	-7.14685962232171	True	-3.079305333333333	0.0034433684103697	-7.584379872528709	True	-1.6557886666666668	0.0045026862149459	-3.885354993757217	True	-1.96395	0.0042904606579485	-4.649643918470682	True	-0.6557466666666666	0.0339627091081718	-0.9632903284715844	False	-0.79788	0.0106584848415847	-1.5736623368924236	True	DepMap Common Essential
DYNC1LI1_P1P2	DYNC1LI1	0.3288703333333334	0.0807156505362887	0.3594691686581761	False	-0.1337183333333333	0.0401317021954744	-0.1867393131712647	False	-0.7099325	0.068469471934866	-0.8267185413678456	False	-0.4950386666666666	0.7014440286501488	-0.0762394088228306	False	-0.0409419999999999	0.581961644214856	-0.0096256950220285	False	0.20373	0.94220269341243	0.005267573328033	False	-0.1258866666666666	0.5251051692075054	-0.0352172615910356	False	-0.2065273333333333	0.457109365081545	-0.0702151382017691	False
DYNC1LI2_P1P2	DYNC1LI2	0.0310347	0.2950955290771446	0.0164495507774024	False	-0.4815400000000001	0.4496145453000599	-0.1671712566691437	False	-1.1441425	0.0108052336728283	-2.2498027242858	True	-1.3233886666666663	0.016253727253601	-2.3676045665736725	True	-0.8372786666666667	0.0344526944966442	-1.2247518144863594	False	-0.8404999999999999	0.4504076224746297	-0.2911443825151149	False	-0.1946766666666666	0.993694753186022	-0.0005347774447725	False	-0.4604733333333333	0.2329233875694647	-0.2913814941763085	False
DYNC2H1_P1P2	DYNC2H1	-0.0059829999999999	0.2632800201360277	-0.0034676396893318	False	-0.0818446666666666	0.2713890881262891	-0.046357442710328	False	0.2482508333333333	0.1491866195430412	0.2051222475176734	False	0.1245686666666666	0.7969156461698113	0.0122809316631487	False	0.4817813333333334	0.1935338530930364	0.3436271909293497	False	0.3020172666666667	0.8331629824252491	0.023940919019678	False	0.14304	0.20738669450757	0.09772766156165	False	0.0067213333333333	0.2513731227495611	0.0040306569679782	False
DYNC2I1_P1P2	DYNC2I1	-0.0055366666666666	0.1094672995562986	-0.0053191620130531	False	-0.127183	0.2220777365741938	-0.0831134517298242	False	-0.1161434999999999	0.0428024129737271	-0.1589460669658376	False	-0.3438386666666666	0.5668150653476451	-0.0847763854990514	False	0.0068846666666666	0.9368697977206434	0.0001949790017419	False	-0.1221839999999999	0.8859976766188259	-0.0064228972758346	False	0.0710833333333333	0.5363291371667515	0.0192329185853088	False	-0.0139299999999999	0.4507932816499546	-0.004820094331002	False
DYNC2I2_P1P2	DYNC2I2	-0.2836496666666667	0.4384464019299217	-0.1015702624553636	False	-0.17048	0.9155106306718532	-0.0065356250031328	False	-0.0559978333333333	0.5251113896720385	-0.0156653133365928	False	-0.0662286666666666	0.725558836343589	-0.0092274655739495	False	0.1943446666666666	0.9981795344559656	0.00015379244837	False	0.330271	0.5524744564865475	0.0851068062945283	False	-0.0430655	0.0549844027437642	-0.0542522152965854	False	0.2215466666666666	0.4723074808999373	0.0721744042277397	False
DYNC2LI1_P1P2	DYNC2LI1	-0.0486658233333333	0.9745622268116436	-0.000544591270735	False	0.1057933333333333	0.1523620066734625	0.0864461993575091	False	-0.4258915	0.7830860239583515	-0.0452256428240069	False	-0.0215019999999999	0.2409760808409191	-0.0132887964093732	False	0.2388727666666666	0.9768573067811656	0.0024290662722004	False	-0.0571479999999999	0.7084499352516846	-0.0085545318419903	False	-0.5827633333333333	0.0406819357524455	-0.8103897533146809	False	0.0038096666666666	0.1192434102591563	0.0035184771265635	False
DYNLL1_P1P2	DYNLL1	-0.4677629999999999	0.0317977976856833	-0.7005232525337315	False	-0.68728	0.162555119519092	-0.5422634720723105	False	-1.5814691666666667	0.0070866741941988	-3.399458960764188	True	-1.179792	0.0327929199987984	-1.7510707766202884	True	-0.3360786666666666	0.562450979569979	-0.083991208370182	False	0.3698933333333334	0.1187381928569315	0.3423028287447275	False	-0.30782	0.9921184876260322	-0.0010578103271188	False	0.0345523333333333	0.2250673768537826	0.022379112692705	False	DepMap Common Essential
DYNLL2_P1P2	DYNLL2	-0.0377913333333333	0.7545668409051125	-0.0046219663665085	False	-0.5574266666666666	0.0417156016489936	-0.7690824016533274	False	-1.0455491666666668	0.1152794164704889	-0.9809846555582205	False	-0.8601753333333333	0.1184762700383309	-0.7968394425767059	False	-0.709132	0.1709066882427229	-0.5440751031975037	False	-0.6904466666666668	0.9082198985431248	-0.0288668758517368	False	-0.4646533333333332	0.1265562757634666	-0.417126877625157	False	-0.0575886666666666	0.9757066750769376	-0.0006150886468368	False
DYNLRB1_P1	DYNLRB1	0.0663603333333333	0.9483650575591862	0.0015279105714828	False	-1.0653433333333333	0.1663318947623447	-0.8299285205100891	False	-2.811735833333333	0.0034953741972228	-6.907046856117056	True	-3.008905333333333	0.0038588439220749	-7.262121763730247	True	-1.5690553333333337	0.0061397653810106	-3.4705122527775685	True	-1.02097	0.0202146973238173	-1.7298629149199565	True	-0.7557799999999999	0.014988186690435	-1.378732349768843	True	-0.5579333333333334	0.1259858468185809	-0.5019604796762964	False	DepMap Common Essential
DYNLRB1_P2	DYNLRB1	0.0356403333333333	0.7535679247774173	0.0043793984570483	False	-0.055804	0.1232540785426431	-0.0507369242982639	False	-0.0072231333333333	0.3504301823874195	-0.0032894040514434	False	-0.0080453333333333	0.9319033538732768	-0.0002464215224224	False	-0.0519853333333333	0.6858464513197646	-0.0085137994092922	False	-0.2305309999999999	0.0770944770361048	-0.2565756392849437	False	-0.108433	0.9879152798967916	-0.0005725584843685	False	-0.0819356666666666	0.7074777715028764	-0.0123138819925352	False	DepMap Common Essential
DYNLRB2_P1P2	DYNLRB2	-0.1458216666666666	0.2081345007038533	-0.0994002030010753	False	-0.0177933333333333	0.1071078685695735	-0.0172627116318782	False	0.0537841666666667	0.9933598907334322	0.0001556180137936	False	0.0633189999999999	0.9447634976676008	0.0015625162941678	False	0.208098	0.0310228001908461	0.3138781681594547	False	0.5478423333333333	0.9575461092731664	0.0103215161159774	False	-0.02881	0.5152774622708797	-0.0082960945473462	False	-0.1162973333333333	0.1285997912802801	-0.1035929819699272	False
DYNLT1_P1P2	DYNLT1	-0.0434963333333333	0.0925460766605331	-0.0449596364454011	False	-0.126715	0.1183919257450247	-0.1174239920263483	False	-0.3240581666666666	0.6154351714407286	-0.0683171934511986	False	-0.0452803333333333	0.6474734486945737	-0.0085479324068688	False	0.0203013333333333	0.2943778798066201	0.0107819331133041	False	0.01341	0.051406159584423	0.0172852867029363	False	-0.2257046666666667	0.8320669225258341	-0.0180206538366997	False	0.0573129999999999	0.9835418553077572	0.0004130635970066	False
DYNLT2B_P1P2	DYNLT2B	0.0446103333333333	0.8438979904254411	0.0032882297800462	False	-0.0025266666666666	0.61431100167893	-0.0005346722459561	False	-0.2625360333333333	0.9848612845410047	-0.0017392840455445	False	-0.2724413333333333	0.438929519855828	-0.0974264402309967	False	0.1665813333333333	0.4619385095819982	0.0558740163842859	False	-0.379715	0.9367463529792688	-0.010775548117118	False	-0.1704066666666666	0.4340082135042978	-0.0617727662538741	False	-0.1573762333333333	0.2823819487968915	-0.0864252152709615	False
DYNLT2_P1P2	DYNLT2	-0.1145286666666666	0.733183213076821	-0.0154370311899555	False	-0.26581	0.442578910167517	-0.0940992080398524	False	-0.4119458333333333	0.0315973313095301	-0.6180627646435277	False	-0.5642919999999999	0.0681791496743582	-0.6581610823726693	False	-0.2902938	0.2379016035968247	-0.1810279773130686	False	-0.1708733333333333	0.7715613583012612	-0.0192453833978343	False	-0.1085766666666666	0.9464451207160928	-0.0025954778100611	False	-0.2398383333333333	0.5558185717021297	-0.061174831247827	False
DYNLT3_P1P2	DYNLT3	-0.1100896666666666	0.3661640523005893	-0.0480347961137607	False	-0.104853	0.7579905934239691	-0.0126176098882694	False	-0.1076554999999999	0.596370374595905	-0.0241669306708489	False	-0.0761563333333333	0.2974577694926829	-0.0401019970812503	False	0.3026266666666666	0.653556680433177	0.0559002118412006	False	-0.10204	0.0619359261475652	-0.1232701734100914	False	-0.1631166666666666	0.5919202341152467	-0.0371476699630939	False	0.0142199999999999	0.103172026062418	0.0140271489405331	False
DYNLT4_P1P2	DYNLT4	-0.3803863333333333	0.1500050036423292	-0.3133981143934056	False	-0.18358	0.6267915906112727	-0.0372441300859124	False	-0.0224539333333333	0.1069218806420027	-0.0218012740832926	False	-0.5551086666666667	0.7053614177063815	-0.0841479787211993	False	0.1460006666666666	0.4695123943325404	0.0479397479386225	False	-0.3224573333333334	0.3521444416281568	-0.1461631899226186	False	0.3826166666666667	0.126229504902755	0.34391082841213	False	-0.2825523333333333	0.2539534886497713	-0.1681880944256628	False
DYNLT5_P1P2	DYNLT5	-0.1359863333333333	0.6993047688225705	-0.0211232344866521	False	-0.2661	0.6440690379166849	-0.0508430825095233	False	-0.8522958333333334	0.6196557295994207	-0.1771492886165531	False	-0.6491243333333333	0.8301955899100921	-0.0524619546708557	False	-0.4984353333333333	0.4516856742285108	-0.1720417755942409	False	0.0964599999999999	0.7740607598787368	0.0107287584884495	False	-0.3469626666666666	0.7489283374667173	-0.0435645410188326	False	-0.0220533333333333	0.524422964440273	-0.0061819528838489	False
DYRK1A_ENST00000398960.2	DYRK1A	0.0664763333333333	0.7592712320970574	0.0079507725334258	False	-0.6853613333333334	0.4158242000315661	-0.261184514532924	False	-0.0323428333333333	0.3239359144929892	-0.0158331397213799	False	-0.3441986666666666	0.9353136356996352	-0.0099964703672105	False	-0.0460713333333333	0.6297540068602883	-0.0092524625933536	False	0.3143100000000001	0.1823866379048205	0.2322772846153958	False	0.1311633333333333	0.6985901441940487	0.0204323021579416	False	0.0752	0.5802323826443562	0.017777132380553	False
DYRK1B_P1P2	DYRK1B	0.039616	0.5622160591108489	0.0099078329821384	False	0.3222133333333333	0.0777460282731048	0.3574382710716807	False	-0.2497708333333333	0.157230487122202	-0.2006816830250252	False	-0.050522	0.8981405957440789	-0.0023571379193157	False	-0.349446	0.6063297482195154	-0.0759315139601288	False	-0.3656	0.5798800856748862	-0.086523556127034	False	-0.3434319999999999	0.4539986163496474	-0.1177784489068343	False	-0.0544586666666666	0.3071200017647271	-0.0279205171974032	False
DYRK2_P1P2	DYRK2	0.199	0.315880739066918	0.0995948940530523	False	-0.02183	0.1757484017193588	-0.0164840210834635	False	-0.4363158333333333	0.5894632809744474	-0.1001533513250228	False	-0.6942653333333333	0.0924499618519262	-0.7179351044272377	False	-0.536852	0.1272346276219023	-0.4806944230868045	False	-0.2337076666666666	0.4622538754744385	-0.0783199821636392	False	0.1175496666666666	0.922357425012803	0.0041260816736382	False	-0.4607826666666666	0.418832659646012	-0.1741571680310379	False
DYRK3_P1P2	DYRK3	-0.3862923333333333	0.636181677583652	-0.0758750931699295	False	-0.6221543333333334	0.9007179510648169	-0.0282527635377809	False	-0.3725144999999999	0.781040931520735	-0.0399805678638891	False	-0.5738089999999999	0.8684544774319558	-0.0351474890684508	False	-0.4178686666666666	0.9794569983616348	-0.0037669298807477	False	0.04572	0.4095847459180369	0.0177236426560444	False	-0.0306299999999999	0.7993423788198266	-0.0029792931531628	False	-0.2814833333333333	0.4507932816499546	-0.0973995850159044	False
DYRK4_P1P2	DYRK4	0.0521946666666666	0.7877520577483216	0.0054079130939565	False	0.1447096666666666	0.8738200234728281	0.0084768039697897	False	-0.0448555	0.1536477482961578	-0.036488774033009	False	0.2679346666666666	0.6079288556730367	0.0579133392638014	False	-0.0551519999999999	0.2153758187697427	-0.0367755222842044	False	0.2666366666666666	0.8179039428511974	0.0232767672584997	False	-0.1506509999999999	0.0568436041966643	-0.1876084612564514	False	-0.1830816666666666	0.0791344210463178	-0.2016890932477369	False
DYSF_P1	DYSF	0.0849083333333333	0.9556958614964526	0.0016710210171362	False	0.0482936666666666	0.7322197455407062	0.0065369613612737	False	-0.0508451666666666	0.2498148570400479	-0.0306281998017023	False	0.2295346666666666	0.2566773818175224	0.1355660201992649	False	-0.087847	0.671050468924727	-0.015219037335355	False	-0.3927459999999999	0.9622305482044292	-0.0065670507029634	False	-0.1912106666666666	0.4449197266201358	-0.0672522979455272	False	-0.0646666666666666	0.7759928117761663	-0.0071225355103375	False
DYSF_P2	DYSF	0.0109503333333333	0.2607630948440086	0.0063922994963302	False	-0.148905	0.0394686693510056	-0.209025023748902	False	-0.0992238333333333	0.3957693147678349	-0.0399433360946519	False	-0.2638953333333333	0.2971519189665889	-0.1390785040669254	False	0.1311813333333333	0.952955213312126	0.0027452986280003	False	0.1201	0.8659194034226481	0.0075089556880622	False	0.0612829999999999	0.8516396875326472	0.0042741281746385	False	-0.39052	0.2576519472276961	-0.2300032252955993	False
DYTN_ENST00000452335.2	DYTN	0.0405730666666666	0.7022282106312167	0.0062288472885863	False	0.1140266666666666	0.3556389824811614	0.0511969061560304	False	0.1030041666666667	0.6074977056411959	0.0222958037653926	False	0.075431	0.93269023334618	0.0022827359872501	False	0.0841279999999999	0.8261148206807569	0.0069792240871514	False	0.19068	0.9669162913444274	0.0027860488156308	False	-0.0832376666666666	0.5853379398645617	-0.0193605256799378	False	-0.0414133333333333	0.9373623374311196	-0.0011634040714898	False
DZANK1_P1P2	DZANK1	-0.5701796666666668	0.0720996712279627	-0.6511832192370215	False	-0.4957713333333333	0.5022692485725111	-0.1482670658738983	False	-0.7522988333333333	0.4879197915703728	-0.2344551088856117	False	-1.1317453333333334	0.0844367710286093	-1.2148928329748852	True	-0.7386119999999999	0.0578707436192241	-0.9140625866076988	False	-1.08184	0.5978928173491365	-0.2416578100168598	False	-0.6426233333333333	0.123318061678212	-0.5841274584876366	False	-0.3520933333333333	0.1189332246960793	-0.3255795806462784	False
DZIP1L_P1P2	DZIP1L	-0.1537789666666666	0.109613090657652	-0.1476489644001425	False	-0.2618716666666666	0.2768483369572503	-0.1460610382615587	False	-0.5977025	0.1789887679428619	-0.4465879000579399	False	-0.594972	0.0802464227653293	-0.651836043440358	False	-0.447183	0.3564767888445309	-0.2003240063852069	False	0.03089	0.1428166102533375	0.0261088853114446	False	-0.4765693333333334	0.740457151988061	-0.0621923302739907	False	-0.1121119999999999	0.9783181787411545	-0.0010672923944334	False
DZIP1_P1P2	DZIP1	-0.4254563333333333	0.0505872872883095	-0.5513737978251904	False	-0.4407833333333333	0.9647415291162428	-0.0068713828654572	False	-0.6738655	0.4580807807721003	-0.2284794409166199	False	-0.8570186666666668	0.4076083669233604	-0.3340289472195194	False	-0.0221653333333333	0.0403771120080931	-0.0308954767476678	False	0.1872566666666666	0.8623243663228791	0.012046098162369	False	-0.0523563333333333	0.3476871871317306	-0.0240216780676137	False	-0.51013	0.1307544960115131	-0.4507219787911576	False
DZIP3_P1P2	DZIP3	-0.0177263333333333	0.7066216342194283	-0.0026733627526551	False	0.2010533333333332	0.1148827188147675	0.1889389240371591	False	-0.3345861333333333	0.2902423501008502	-0.179752792662636	False	0.0614736666666666	0.9786799828766056	0.0005753501377861	False	0.083138	0.2244430763268557	0.0539477316864413	False	-0.1720476666666666	0.9227300085880108	-0.0060088258765162	False	-0.1374616666666666	0.950115486400023	-0.0030548935175036	False	0.1106359999999999	0.7687268265707234	0.0126377249052007	False			E3
E2F1_P1P2	E2F1	0.0044403333333333	0.2712174484745386	0.0025162586349115	False	-0.3000291666666667	0.8981261477649977	-0.0140001588479692	False	-1.4651158333333334	0.0447151733144778	-1.9772398668462263	True	-1.5386186666666666	0.0592267307718577	-1.888627086099528	True	-0.9761853333333332	0.5239795431275212	-0.2740012325066165	False	-0.7803066666666668	0.2496464231830217	-0.4702710487336634	False	-0.5222696666666667	0.5000889226450476	-0.1571785004173059	False	-0.2577533333333333	0.0381095656726975	-0.3657432165849586	False
E2F2_P1P2	E2F2	0.0069436666666666	0.7480812971076642	0.0008752575364406	False	0.1249836666666666	0.5157132809929663	0.0359442631951098	False	-0.1232854999999999	0.3129802731661474	-0.0621954431792083	False	-0.2239161666666666	0.4131387154300505	-0.0859623355970755	False	-0.3486086666666667	0.5231307713503192	-0.0980948997592761	False	-0.466147	0.1234393159220954	-0.4235162224072094	False	-0.2628533333333334	0.8084640677438422	-0.0242716869107715	False	-0.33635	0.6454785410575339	-0.063946253638121	False
E2F3_P1	E2F3	-0.0986799999999999	0.969319689836676	-0.0013354330186414	False	-0.12054	0.9261694036692648	-0.0040151355889566	False	-0.5721625	0.1259441495201663	-0.5148444061998501	False	-0.7656486666666666	0.0472375515261098	-1.0150301009212308	False	-0.212584	0.9914179633307392	-0.0007957479264269	False	0.0128333333333332	0.1044934400086827	0.0125883574901782	False	-0.1316413333333333	0.1024980755705837	-0.1302307027877307	False	-0.1159666666666666	0.9168097060897018	-0.004374355156972	False
E2F3_P2	E2F3	-0.2056816666666666	0.8951257180765346	-0.0098965718479648	False	-0.3202666666666667	0.9407487888522308	-0.0084954999705773	False	-0.5553325	0.0868872734242578	-0.5892321232730022	False	-0.7919320000000001	0.0186547369565493	-1.3694174230204754	True	-0.462232	0.2319927048974895	-0.2932980701686429	False	0.0144899999999999	0.7870948841961439	0.0015065674707699	False	-0.386215	0.2322432670959978	-0.2448822731471337	False	-0.4161323333333332	0.6412538630641534	-0.0803010586853939	False
E2F4_P1P2	E2F4	-0.0125423333333333	0.9107462350086332	-0.00050925153705	False	0.3649639999999999	0.3257817332575388	0.1777642090767483	False	-0.9948041666666668	0.8445538522840723	-0.0729914207033532	False	-0.7668523333333332	0.16534078755482	-0.5993871192941765	False	-0.5355543333333334	0.245502379923331	-0.326658309437706	False	-0.208024	0.3658304598224021	-0.0908482697941798	False	-0.0949166666666666	0.4111543772499604	-0.0366373665118141	False	-0.3135943333333333	0.5340683836510314	-0.0854240782943282	False
E2F5_P1P2	E2F5	0.0283456666666666	0.5474550482825704	0.0074166871964631	False	-0.3279723333333333	0.6305103734419908	-0.0656954046857367	False	-0.2960125	0.1254507340367655	-0.2668631998721254	False	-0.4547453333333333	0.0672859006101851	-0.5329960595975799	False	-0.3076853333333333	0.8395946177347375	-0.0233626563262166	False	0.0109433333333333	0.0217011116283184	0.0182044321886835	False	-0.0151226666666666	0.1113035577061995	-0.0144193258618431	False	-0.1230333333333333	0.244404796662409	-0.0752829001587366	False
E2F6_P1P2	E2F6	0.0134003333333333	0.4873003929964072	0.0041836274619066	False	0.1687749999999999	0.6591688366019071	0.0305488375071867	False	-0.0424508333333333	0.3371958587544346	-0.0200417926732901	False	-0.083188	0.5994168406493169	-0.0184902849136133	False	0.010078	0.3879015686106334	0.0041448643620099	False	-0.22361	0.1274668635074188	-0.200042109848891	False	0.1523716666666666	0.395224298792931	0.0614296068655409	False	-0.1469923333333333	0.7096704593606664	-0.0218935191258298	False	DepMap Common Essential
E2F7_P1P2	E2F7	-0.1439463333333333	0.0885388416200019	-0.1515562238451527	False	-0.4667666666666666	0.0730159093958697	-0.5305188255635117	False	0.7415208333333333	0.0069048502150733	1.6023121323526657	True	0.1566313333333333	0.7811688329008443	0.016799508150343	False	0.5947913333333333	0.0171728392713344	1.049900617807164	False	-0.0568399999999999	0.5206195141518951	-0.0161129780456259	False	0.00105	0.7934975776711564	0.0001054771144225	False	-0.1939	0.6240087049241341	-0.0397125333267042	False
E2F8_P1P2	E2F8	-0.1187359999999999	0.3792083450751142	-0.0500023553156444	False	-0.8972033333333335	0.0086129419059212	-1.8525889409499332	True	-1.7206475	0.3013128780578311	-0.8964269028147671	False	-1.849992	0.1604685355630629	-1.4700223479910826	True	-1.3413886666666668	0.0172948581302251	-2.363638160767005	True	-1.0059333333333331	0.0228872949457178	-1.6501386064830257	False	-0.5476656666666667	0.2332745649418816	-0.3461973282961925	False	-0.8716633333333333	0.0084567477918905	-1.8067808122525812	True
E4F1_P1P2	E4F1	-1.3205963333333333	0.0058911170452278	-2.9446688055896377	True	-1.0589666666666666	0.0228833207876663	-1.7372146446717909	True	-2.7242025	0.0035103400838029	-6.686965864490336	True	-2.871505333333333	0.0040492472125521	-6.870437481478122	True	-1.9932886666666665	0.004539635351104	-4.670233548138238	True	-2.24525	0.0042030160313322	-5.335699560314244	True	-1.1993533333333335	0.0035600876373023	-2.9366637844887404	True	-0.8564666666666666	0.0208471906151894	-1.4396797524972746	True	DepMap Common Essential
EAF1_P1P2	EAF1	-0.9290446666666669	0.1048924163343177	-0.9097724804227676	True	-0.9632083333333334	0.16778152733589	-0.7467329014321599	False	-2.991285833333334	0.0187737369949113	-5.164303244955946	True	-3.1763886666666665	0.0214964161908623	-5.297053541267116	True	-2.606888666666667	0.0048452595813755	-6.034120751806095	True	-2.51195	0.0052706879120912	-5.722555431904993	True	-0.88906	0.145745299566315	-0.7436146229584075	False	-0.510201	0.9762289558742177	-0.0053307407119959	False
EAF2_P1P2	EAF2	-0.5488543333333333	0.282249539849308	-0.3015223254056069	False	-0.7660723333333334	0.8357996263283459	-0.0596753703657028	False	-0.7429381666666667	0.70209787148629	-0.1141170435434906	False	-0.919013	0.4859280352874071	-0.2880444468990118	False	-0.3930153333333334	0.1386679929452602	-0.3372164980920891	False	-0.2235599999999999	0.40625438428169	-0.0874571055048458	False	-0.1223346666666666	0.7494275987548429	-0.015324902525479	False	-0.1786373333333333	0.3976775915485321	-0.0715386928196071	False
EAPP_P1P2	EAPP	-0.2001916666666666	0.3024197237644211	-0.1039775272550164	False	-1.0254383333333337	0.0927646387809412	-1.0588856114409342	False	-3.040785833333333	0.0156897903023608	-5.486741841089244	True	-3.4791386666666666	0.0162067320737969	-6.228717776257667	True	-2.5238553333333336	0.0043934677999783	-5.9492129946256425	True	-1.7410133333333333	0.0739793458562949	-1.9688937209089024	True	-0.44103	0.2440328789591468	-0.2701536570640115	False	-0.7033133333333333	0.0243348233305801	-1.1349872255585784	False
EARS2_P1P2	EARS2	0.0285536666666667	0.6375894852660242	0.005581066954759	False	0.225374	0.3680504488403866	0.0978331965194332	False	-0.3277058333333333	0.7480297181795277	-0.0413175276328249	False	0.2788346666666667	0.3406807414167825	0.1303977056090075	False	0.1735513333333333	0.1702964360352318	0.133425300270446	False	0.6563566666666667	0.0553979736584805	0.8247161689376895	False	-0.1478166666666666	0.381103677592538	-0.0619288065713937	False	0.089679	0.6492434437698398	0.0168231012874619	False	DepMap Common Essential
EBAG9_P1P2	EBAG9	-0.0129351333333333	0.1797413282535646	-0.00964122818947	False	-0.2115173333333333	0.4666760289540954	-0.070008960145873	False	-0.1441024999999999	0.861524295967413	-0.0093281108221134	False	-0.2918483333333333	0.13077500137155	-0.2578407841409564	False	-0.0723419999999999	0.8980725998692775	-0.003377543351927	False	-0.081908	0.0842306076939172	-0.088012608647298	False	-0.52787	0.0555283600457262	-0.6627329475200651	False	-0.1292673333333333	0.04814374999816	-0.1703045519366664	False
EBF1_P1P2	EBF1	-0.1696935333333333	0.5500846606296872	-0.0440474294206552	False	-0.199181	0.3810840463914159	-0.083452702417839	False	-0.0402245	0.7871806951644907	-0.0041803538930792	False	0.1017346666666666	0.344708460855644	0.0470571723677453	False	0.1316663333333333	0.7570765207133513	0.0159132223323226	False	-0.4350646666666666	0.8331629824252491	-0.0344875909511682	False	-0.1839989333333333	0.191364628596344	-0.1321366872849509	False	-0.0264066666666666	0.2521859914843091	-0.0157985552208206	False
EBF2_P1P2	EBF2	0.0741326666666666	0.7771480617298574	0.0081172476548735	False	-0.399224	0.4406358003870096	-0.1420918941402626	False	-0.0525584999999999	0.2875180416404869	-0.0284517502531792	False	-0.2305436666666666	0.3314004940635193	-0.1105795431478579	False	-0.087596	0.7353592025881832	-0.0116941070185436	False	0.37271	0.2892514820377675	0.2007879737985489	False	-0.067973	0.3439808918074358	-0.0315031527947756	False	-0.0705	0.8375899964532842	-0.0054262805320993	False
EBF3_P1P2	EBF3	-0.1053023333333333	0.1857878395866539	-0.0769741855565614	False	-0.1608873333333333	0.9168097068658958	-0.0060687984713829	False	-0.6469848333333333	0.8331064785701033	-0.0513055662010592	False	-0.4649093333333334	0.7277875983444271	-0.0641553257797442	False	-0.275109	0.6455816583999706	-0.052284139951339	False	-0.25586	0.500474846816783	-0.0769160561549813	False	-0.4792986666666666	0.2875326932839634	-0.2594504877845655	False	-0.23323	0.3311299384964289	-0.1119507618671532	False
EBF4_P1P2	EBF4	-0.0044303333333333	0.2732271591878853	-0.0024963870960047	False	-0.2919049999999999	0.4812320482166899	-0.0927222974218899	False	-0.1020101666666666	0.542620556208546	-0.0270840825831582	False	-0.1586453333333333	0.4276975691785628	-0.0585184281821387	False	0.0197546666666666	0.1676708689733088	0.0153205812991396	False	-0.1473453333333333	0.0913895944569043	-0.1531070147182595	False	0.0687676666666666	0.5005075952647227	0.0206708266882265	False	-0.0282433333333333	0.9264295465404268	-0.0009373285193201	False
EBI3_P1P2	EBI3	0.039997	0.2511335160123853	0.0240020126315773	False	-0.0881724333333333	0.0265720398670718	-0.1389222908756168	False	-0.0258255	0.522077285977175	-0.0072896399544575	False	-0.2001353333333333	0.5114708619394244	-0.0582752267655278	False	-0.0507903333333333	0.3228627379636408	-0.0249371432305994	False	-0.1228499999999999	0.0527490444124694	-0.1569759368225886	False	-0.0016956666666666	0.1267199079777646	-0.0015212760846046	False	-0.1342609666666666	0.0598638826271761	-0.1641790251896573	False
EBLN1_ENST00000422359.2	EBLN1	0.2353803333333333	0.0896514778983812	0.2465473757964563	False	0.0589333333333333	0.7043148410431723	0.008971607576225	False	0.0050324999999999	0.627662100351583	0.0010179443792355	False	0.0700126666666666	0.5672619887696481	0.0172382609140101	False	0.0219203333333333	0.7240893606647304	0.0030734024514264	False	0.2031073333333334	0.4836009419263873	0.0640829760169319	False	0.1596626666666666	0.9315140403371316	0.0049193017228911	False	-0.1136133333333333	0.2882873085485636	-0.0613710228461838	False
EBLN2_P1P2	EBLN2	-0.0788096666666666	0.588217960664664	-0.0181626112432483	False	0.1258699999999999	0.0875896221014957	0.1331134846150617	False	0.2514041666666666	0.4853654963989807	0.0789235865807155	False	0.0170723333333333	0.5505646842400198	0.0044250062409261	False	-0.598442	0.0917736325529623	-0.6207531612373641	False	-0.5326766666666667	0.8937403485025136	-0.0259885675213155	False	-0.21329	0.6772634448214861	-0.0360977039735554	False	-0.3075727666666666	0.2290981334645047	-0.1968399422064858	False
EBNA1BP2_P1P2	EBNA1BP2	-0.7154796666666665	0.0237381043732297	-1.162335329329211	True	-1.3274133333333331	0.0086627991755842	-2.7375799414457185	True	-2.304769166666667	0.0035936996877285	-5.633911930290997	True	-2.390905333333333	0.003818543733974	-5.781453520729875	True	-2.420555333333333	0.0032646189925636	-6.017905994688286	True	-1.4289166666666668	0.0063854371455745	-3.136199682778192	True	-1.0999433333333335	0.0034127071463112	-2.713451284869913	True	-1.0698366666666668	0.0041301996371661	-2.5505215913049244	True	DepMap Common Essential	Biogenesis	Both Biogenesis
EBPL_P1P2	EBPL	0.052455	0.8728085397742801	0.0030990945450178	False	-0.3247733333333333	0.926689698666576	-0.0107388461392862	False	-0.7952041666666666	0.9223002386590644	-0.0279336766917983	False	-0.8628786666666667	0.1378091840159049	-0.7426985126187916	False	-0.3808723333333333	0.4292840548245731	-0.1398773611406143	False	0.0242366666666666	0.9497420477839096	0.0005427640112295	False	-0.2471166666666666	0.1765885085509444	-0.1860881320563536	False	-0.2055703333333333	0.6801588834821862	-0.0344103410683092	False
EBP_P1	EBP	-0.0932829999999999	0.6576719829552614	-0.0169766346281742	False	-0.035726	0.3715453760318705	-0.0153617562617777	False	0.3304008333333333	0.0107640483772387	0.6502368882467952	False	0.2156213333333333	0.0982128708293315	0.2173099920839473	False	0.1874526666666666	0.5770544288341284	0.044760551617686	False	0.3446733333333334	0.0507068831725176	0.4463289023839222	False	-0.017768	0.0773594384245979	-0.0197488955361305	False	-0.399178	0.6830409202343861	-0.0660852261786394	False
EBP_P2	EBP	-0.2106263333333333	0.3018170619210973	-0.109579658518675	False	-0.1653223333333333	0.1304211957160058	-0.1462527034750639	False	0.0857864999999999	0.9199214665880324	0.0031096959984252	False	-0.0139706666666666	0.758470931792991	-0.0016773330319282	False	-0.1176923333333333	0.9394626504105984	-0.0031918727107295	False	0.7162066666666667	0.101732384152574	0.7108643217558206	False	0.06312	0.9889660549422008	0.0003041509647387	False	0.2690466666666666	0.3666582234113427	0.1172340098508564	False
ECD_P1P2	ECD	-0.6908746666666667	0.1511313018916404	-0.5669632391081766	False	-1.7471133333333335	0.0308426481077675	-2.6396232813583675	True	-3.0800025	0.0041677173516698	-7.330719315334744	True	-2.979372	0.0056963867229292	-6.686904109218542	True	-2.119088666666667	0.0053709771450755	-4.810218316706624	True	-0.5988766666666667	0.3538372456255265	-0.2702110285647104	False	-0.2978566666666666	0.2540366091244062	-0.1772556022728365	False	-0.7238600000000001	0.0746545954932062	-0.8157492881531123	False	DepMap Common Essential
ECE1_P1P2	ECE1	-0.1663529999999999	0.9415617808243432	-0.0043503269746384	False	0.0418699999999999	0.321288154357335	0.0206463183353203	False	-0.4245758333333334	0.2785619293726391	-0.2356728055534459	False	-0.3458596666666667	0.8981405957440789	-0.0161363155667212	False	-0.244402	0.7754892749586647	-0.0269878963341971	False	0.1165284	0.7996842451128754	0.0113127472152576	False	-0.2078596666666667	0.9051195977892136	-0.0089990829754526	False	-0.37749	0.0952553459835446	-0.3854590559489023	False
ECE2_P1P2	ECE2	0.2222553333333333	0.2486345170729808	0.1343396980558693	False	-0.1183693333333333	0.0823616702128216	-0.1283448917251081	False	-0.3953158333333333	0.3694481681175571	-0.1709529416087314	False	-0.2650486666666666	0.9635750499748204	-0.0042711144923307	False	0.0637763333333333	0.2409398182099534	0.0394196045389625	False	-1.2890856666666668	0.7422538816237707	-0.1668689459418843	False	-0.1019533333333333	0.5720188184287263	-0.0247328268585213	False	-0.0710133333333333	0.857080446139577	-0.0047563603681736	False
ECEL1_P1P2	ECEL1	-0.2361406666666666	0.8075250068823476	-0.0219242487443384	False	-0.0384248333333333	0.404802265493513	-0.0150916247866866	False	0.0707496666666666	0.5448187126783886	0.0186600819727969	False	-0.2878481666666667	0.748602447248075	-0.0361965492989075	False	-0.1243686666666666	0.4019986995759029	-0.0492220528042476	False	0.1356976666666666	0.927007232385805	0.0044667434754684	False	-0.0119433333333333	0.5567552383603184	-0.0030376159017166	False	-0.0226330333333333	0.2008641420571755	-0.015777432897879	False
ECH1_P1P2	ECH1	-0.0228936666666666	0.9824280224698568	-0.0001762642541577	False	0.2211322899999999	0.522078847278445	0.0624176631339048	False	-0.0462191666666666	0.703579668587887	-0.0070570529079031	False	-0.1007479999999999	0.0921946050782883	-0.1043038494469456	False	-0.086054	0.7238450167403956	-0.0120780584947629	False	0.0029466666666666	0.2198315737455061	0.0019386412634258	False	-0.1335053333333333	0.4528085213379869	-0.0459372371993728	False	-0.0357976666666666	0.0406431878682261	-0.0497949923281319	False
ECHDC1_P1P2	ECHDC1	0.191967	0.0500464789863544	0.2496773619202381	False	0.19574	0.2297325558477415	0.1250342991840458	False	-0.0291494999999999	0.7324430277552116	-0.0039417746815964	False	0.2643803333333333	0.8991850572570682	0.0122013953124056	False	-0.102021	0.3007266537685362	-0.0532374223605565	False	0.32392	0.3700001467254254	0.139868041754165	False	0.1732566666666666	0.4734814787005665	0.0562559207178734	False	-0.0500133333333333	0.7050442946656752	-0.0075912036533899	False
ECHDC2_P1P2	ECHDC2	0.021384	0.8292624116873996	0.0017386906914067	False	0.2541623333333334	0.5353611792121991	0.0689677431833237	False	-0.4257291666666666	0.9096220034342366	-0.0175140903931653	False	-0.0878952	0.3383452172322052	-0.0413669932558247	False	-0.2564166666666666	0.7799876472834504	-0.0276705059006923	False	-0.0517899999999999	0.6656900753726276	-0.0091527388629277	False	-0.0952096666666666	0.5350279281861039	-0.0258611874101704	False	-0.3664	0.7614811005780702	-0.0433600951621804	False
ECHDC3_P1P2	ECHDC3	-0.0454719333333333	0.0288110486641723	-0.0700468274541959	False	0.0606233333333333	0.5349300734523731	0.0164715406660977	False	0.1786308333333333	0.033378798046235	0.2637536603900047	False	-0.1357701	0.0659155632555676	-0.1603461217506143	False	-0.0347586666666666	0.3318774473128265	-0.0166501750268989	False	-0.0242600666666666	0.7830778404911911	-0.0025762993689052	False	0.0767457	0.8274460046593927	0.0063131271221663	False	0.07559	0.2104037222816021	0.0511703920794142	False
ECHS1_P1P2	ECHS1	-0.0098819999999999	0.9766595620516376	-0.0001013576342271	False	0.0207803333333332	0.6412538661874249	0.0040099809953338	False	-0.2950691666666666	0.374102452440579	-0.1259973210244573	False	-0.2327286666666666	0.3569729858727233	-0.104114578070393	False	0.0514503	0.4611452456116711	0.0172956493603528	False	0.0804566666666666	0.4860508527614749	0.0252085452654844	False	-0.0910026666666666	0.0244332401933675	-0.1466980218580371	False	0.1545626666666666	0.7440784817695982	0.019842949087908	False
ECI1_P1P2	ECI1	0.1070999	0.6366508011423	0.0210021522399891	False	0.2191033333333333	0.0267063629086149	0.3447339537105259	False	0.1649008333333334	0.013750516973953	0.3069927439294522	False	0.4575913333333333	0.0750316322297709	0.5146784173565445	False	0.0309449999999999	0.9156361250027398	0.0011844842791106	False	0.0611726666666666	0.5839107039568161	0.0142932115498439	False	-0.0661133333333333	0.971632073221846	-0.0008262948678693	False	-0.1675063333333333	0.5520907360460219	-0.0432148819103849	False
ECI2_P1P2	ECI2	0.0730433333333333	0.601423995576218	0.0161293739699478	False	-0.1277619666666666	0.1428413389063282	-0.1079775262791125	False	-0.3403925	0.067465200661676	-0.3985724485890844	False	0.1672213333333333	0.2739424286783848	0.0940353613496397	False	-0.0663086666666666	0.3080933175072099	-0.0339047963461512	False	-0.3310133333333334	0.980458728916448	-0.0028370102329284	False	0.0565466666666666	0.9098167383562912	0.0023210188622804	False	-0.0035023333333333	0.7455651671290919	-0.0004465979001769	False
ECM1_P1P2	ECM1	-0.2623263333333333	0.5268593558597554	-0.0730068097967095	False	-0.0386593333333333	0.14772615059764	-0.0321082239452916	False	-0.1012444999999999	0.0971583874454025	-0.1025120509557631	False	-0.3811186666666666	0.3499043333155405	-0.1738094267344274	False	-0.0723146666666666	0.2511116580891349	-0.0433984268393233	False	-0.37351	0.6929609282917453	-0.0594968754718261	False	-0.4252723333333333	0.993694753186022	-0.0011682245008944	False	-0.1497666666666666	0.2490799277013219	-0.090408336055431	False
ECM2_P1P2	ECM2	0.1457303333333333	0.1680901083102219	0.112861999608853	False	0.2355336666666667	0.751521340141706	0.0292199964204151	False	0.0372511666666666	0.366844006515079	0.0162235749127361	False	0.0174413333333333	0.2916997363793048	0.0093322289397443	False	-0.5000886666666667	0.8862191089377263	-0.0262340962588842	False	-0.9973728333333334	0.604415469311925	-0.2180899610290603	False	0.0069566666666666	0.43606717926817	0.0025075068431992	False	-0.1604033333333333	0.0218823456295034	-0.2662544757286093	False
ECPAS_P1P2	ECPAS	-0.0825323333333333	0.0250712631871492	-0.1321197221536229	False	-0.1643966666666667	0.3133650788988479	-0.0828476019442207	False	-0.2210781666666666	0.4421058751151255	-0.0783663987664307	False	0.186438	0.2463120802419656	0.1134501868078698	False	0.2041543333333333	0.7804879244912603	0.0219739091007866	False	-0.2450136666666666	0.56300741154851	-0.0611274521923131	False	-0.242688	0.4286109716913834	-0.0892938257259562	False	0.2679433333333333	0.1914994584850855	0.1923384193675746	False
ECRG4_P1P2	ECRG4	-0.0044526666666666	0.3297150860266929	-0.0021455672202597	False	-0.1398322	0.010420348920088	-0.2771638840562724	False	0.1360275	0.1293563844176427	0.1208212757451675	False	0.1016013333333333	0.2541954898123734	0.0604357405041392	False	-0.0304786666666666	0.7368334513654723	-0.0040424058560137	False	0.0132759999999999	0.1967083361632101	0.0093752089722917	False	-0.1834206666666666	0.7559274816897112	-0.0222892547664735	False	0.1050266666666666	0.4035498531606278	0.0413913040782164	False
ECSCR_P1P2	ECSCR	0.0779928333333333	0.8876013787150414	0.0040386273795837	False	0.0946566666666666	0.1020688804388575	0.0938148516904801	False	-0.2189508333333333	0.9230106156210932	-0.0076180229246556	False	0.0354209333333333	0.6971382453045963	0.0055497904798781	False	0.239579	0.82941660691581	0.0194603489014667	False	-0.0022843333333333	0.880326583524665	-0.00012645197496	False	0.5694646666666667	0.2453683285521123	0.3474768019361482	False	0.333188	0.966046594383312	0.0049984617790978	False
ECSIT_P1P2	ECSIT	-0.4360163333333333	0.017482611521294	-0.7662523541235389	False	-0.6198533333333334	0.3471771471161483	-0.2847909135186919	False	-0.1699658333333333	0.689303568577162	-0.0274646894574706	False	-0.1535696666666666	0.1381596341644606	-0.1320113764794875	False	-0.2091616666666666	0.2854651284078227	-0.1138774286148479	False	-0.2230733333333333	0.3637566572881366	-0.0979713652796337	False	0.0568429999999999	0.4913398882639904	0.0175427716817341	False	0.03658	0.9929461010437164	0.0001124588148981	False
ECT2L_P1P2	ECT2L	-0.0016606666666666	0.4039156782840324	-0.000653819892671	False	0.2268466666666666	0.065401748504803	0.2686796058141807	False	0.3238175	0.0369588041482875	0.4637980054860482	False	0.3849346666666666	0.4053701072676311	0.1509514674960773	False	0.3870146666666666	0.2579052084300165	0.2277735682409921	False	-0.0244336666666666	0.1796175035023038	-0.0182189963924988	False	-0.0099333333333333	0.1069363529603537	-0.0096440213395291	False	0.1987166666666667	0.1207254572093873	0.1824618701032025	False			E3
ECT2_P1P2	ECT2	-0.3592746666666666	0.9829728944764484	-0.0026796349016467	False	-0.9076133333333334	0.0485883275242607	-1.1921211147980697	True	-2.5421025000000004	0.0036476800402336	-6.197603348419082	True	-2.2777386666666666	0.0044650889420743	-5.353072822090573	True	-1.4664553333333334	0.0063249101400764	-3.224655561872603	True	-1.0529466666666665	0.0317182846613925	-1.578040963704132	False	-0.7576	0.0084340992770585	-1.571233074249488	True	-0.7819633333333335	0.0074325019222275	-1.664694348004336	True	DepMap Common Essential
EDA2R_P1P2	EDA2R	0.0334883333333333	0.8560068362247815	0.0022612249273792	False	0.1727833333333333	0.5842747244793091	0.0403246755278679	False	-0.3353425	0.2522890401692322	-0.2005688909973717	False	-0.110317	0.1954504791368129	-0.0782107000173827	False	-0.317466	0.8692569558765905	-0.0193183855913796	False	-0.0291363333333333	0.9757701262405302	-0.0003103742720235	False	-0.0283033333333333	0.8542221423124334	-0.001936773761233	False	-0.09003	0.0683252509865254	-0.1049226513491669	False
EDARADD_P1	EDARADD	0.1397406666666667	0.9499355974368858	0.0031170325993487	False	-0.171219	0.1069652833733236	-0.1662120691435993	False	-0.0688058333333333	0.4793239601190298	-0.0219745782506493	False	0.2565146666666666	0.4929764408751275	0.0787945938852832	False	-0.75167	0.8723367477876438	-0.0445859315777384	False	0.35552	0.4706486457944426	0.1163628288919416	False	0.0437966666666666	0.2009344067415878	0.030523898114975	False	0.63431	0.0160262362876575	1.1386933048450714	False
EDARADD_P2	EDARADD	0.2072226666666666	0.4106137053642923	0.0801053531893652	False	0.0192699999999999	0.5793358718391612	0.0045683307995153	False	-0.3108958333333333	0.079888747242406	-0.3412126505884051	False	0.1754413333333333	0.1684802292946955	0.1356952843750234	False	-0.2496653333333333	0.1090068459013855	-0.2403144244698584	False	0.2031366666666666	0.8092872881944042	0.0186677073775754	False	-0.1471866666666667	0.1713754753872276	-0.1127525413886817	False	0.1851166666666666	0.1480930018480946	0.1535478817422707	False
EDAR_P1P2	EDAR	0.0334610666666666	0.7994111998149971	0.0032534118672432	False	-0.00841	0.4972759539478669	-0.0025516153681992	False	-0.0043681666666666	0.1929399567407708	-0.0031213950279771	False	0.119038	0.4397103336664152	0.0424767256832623	False	-0.206979	0.1177678953799395	-0.1922779203912689	False	0.2033366666666667	0.1841063831583843	0.1494384510425443	False	-0.2858263	0.4251620295345482	-0.106168901058536	False	0.0418601666666666	0.3293409271494648	0.0201914312322293	False
EDA_P1P2	EDA	-0.0909056666666666	0.8619450040477574	-0.0058652739049641	False	-0.18179	0.5628688315761635	-0.0453734750016882	False	-1.0787691666666668	0.3110683208384068	-0.5470915423451388	False	-0.755872	0.341015228761182	-0.3531632220726096	False	-0.7159753333333333	0.565533721816766	-0.1772336034821328	False	-0.4198199999999999	0.0700539834826681	-0.4847103869459388	False	-0.0369033333333333	0.1797725456755358	-0.0275031919648276	False	-0.3644656666666666	0.7948738309864651	-0.0363378832675397	False
EDC3_P1P2	EDC3	0.085809	0.491017235601347	0.0265066801016598	False	-0.155001	0.5551598301941618	-0.0396154602724595	False	-0.6091358333333333	0.0773993568466163	-0.6769098991973286	False	-0.9086486666666668	0.0146021475580768	-1.6679002883213794	True	-0.2882086666666666	0.8954937250422608	-0.0138159894179508	False	-0.1399833333333333	0.804229375953168	-0.0132452324545857	False	-0.3910399999999999	0.1280349009860986	-0.349070314211841	False	-0.2106969999999999	0.585399914100116	-0.0489970280820637	False
EDC4_P1P2	EDC4	-0.0647089999999999	0.8197934068905712	-0.0055841006070787	False	-0.5454573333333333	0.4383105374747263	-0.1953926831938462	False	-1.6442358333333331	0.0068772523640717	-3.5557998132962814	True	-1.2118053333333332	0.0262138315440354	-1.916433169480036	True	-1.5325553333333335	0.0074576687155166	-3.2603534847844515	True	-0.59791	0.3006947345366135	-0.3120337890268845	False	-0.3753633333333334	0.2821940675737192	-0.2062441794368349	False	-0.3173733333333333	0.2049700252224698	-0.2184511265398113	False	DepMap Common Essential
EDDM13_NM_001354658.2	EDDM13	-0.0596563333333333	0.5320249068332171	-0.0163498940914444	False	-0.31787	0.2137618118549348	-0.2129951121481418	False	-0.1129338333333333	0.561313059778572	-0.0283232241475493	False	-0.263029	0.6507964756798075	-0.0490693244895665	False	-0.1360786666666666	0.6540270454217909	-0.0250934902231996	False	-0.4091453333333333	0.6383876105792718	-0.0797487877120449	False	-0.2393866666666666	0.7369780769733837	-0.0317296089063803	False	-0.1320499666666666	0.0300112737900663	-0.2010745404080316	False
EDDM3A_P1P2	EDDM3A	-0.1213233333333333	0.2067126795076178	-0.083061943530189	False	0.0525716666666666	0.9642195291301926	0.0008318980824802	False	-0.0209268333333333	0.6751372407643859	-0.0035702838324297	False	0.0209739999999999	0.7374719763913156	0.0027739054222922	False	0.0093346666666666	0.7545985941334032	0.0011414804557087	False	-0.0733513333333333	0.7600949964880647	-0.0087385003075432	False	0.0491703333333333	0.4441351813346307	0.0173317962733994	False	-0.0470929999999999	0.0678306699870726	-0.0550316503541838	False
EDDM3B_P1P2	EDDM3B	-0.0289621666666666	0.4959167733512307	-0.0088216211678003	False	0.2020051666666666	0.7902959712492373	0.0206469949482856	False	0.3144291666666667	0.1754085167097904	0.2376925159593405	False	0.2585263333333333	0.4404091557265812	0.0920725148178908	False	-0.2093686666666666	0.1956593831452486	-0.1483375579641377	False	-0.1922113333333333	0.2590946216295461	-0.1127399434040986	False	-0.4786433333333333	0.4675830528909754	-0.1580199025414151	False	0.2153116666666666	0.5283530560194551	0.0596576471780334	False
EDEM1_P1P2	EDEM1	-0.172723	0.2009800848863345	-0.1203615000078897	False	-0.271395	0.4820478996774723	-0.0860077365430888	False	-0.6869191666666666	0.1061996448577413	-0.6689747330220316	False	-0.5414353333333333	0.1028596860434799	-0.5348053524222266	False	-0.1538786666666666	0.0337091541077745	-0.2265481971405082	False	-0.1368533333333333	0.189557946761123	-0.0988434153883144	False	-0.408404	0.3406335041483932	-0.1910157121220174	False	-0.3890499999999999	0.0456772920083187	-0.5214435793285465	False
EDEM2_ENST00000374492.3	EDEM2	0.009804	0.9060561764766522	0.0004200511520903	False	0.1641066666666666	0.3448309812138372	0.0758818924156707	False	0.0938341666666666	0.7314411355078702	0.0127446146028129	False	0.2295153333333332	0.5587994467795743	0.0580086308709559	False	0.3428146666666666	0.3251013052836171	0.1672871421758058	False	-0.6440486666666667	0.5568514190261444	-0.1637562450405815	False	-0.0600363333333333	0.2538995485617288	-0.0357419148951619	False	0.1228968999999999	0.6880955973426435	0.019952461759918	False
EDEM3_P1P2	EDEM3	0.23363	0.1448618390584025	0.1960263182929691	False	0.2254799999999999	0.1059713938833106	0.2198004639153218	False	-0.2962158333333333	0.5537096265143563	-0.0760439143814381	False	-0.6294106666666667	0.9358384013859656	-0.0181264845528745	False	-0.053742	0.2447082852006924	-0.0328552429775707	False	0.2023083333333332	0.6290831395241798	0.0407230398231263	False	-0.305238	0.8151531429442471	-0.0270931668192124	False	-0.2791266666666666	0.3133650743673531	-0.1406657186492079	False
EDF1_P1P2	EDF1	0.4193136666666667	0.0077587059172163	0.8848401898881609	False	-0.17639	0.6069671538284711	-0.0382474921778421	False	-0.4229048333333334	0.8738356530237116	-0.0247696374954781	False	-1.326798666666667	0.0383957977608105	-1.878370505211116	True	-0.4848279999999999	0.8549115412742787	-0.0330065181040231	False	-1.275893333333333	0.0817947447080825	-1.3872464120405434	False	-0.0838733333333333	0.7196647384719064	-0.0119829643446401	False	-0.5385333333333333	0.739129776932095	-0.0706982796599454	False
EDIL3_P1P2	EDIL3	0.083264	0.9180480073032536	0.0030919759779735	False	-0.0091426666666666	0.503939554406629	-0.0027210546461154	False	-0.1952778333333333	0.2875180416404869	-0.1057107060510091	False	-0.3051689999999999	0.1786991984797139	-0.2282289968868629	False	-0.1402493333333333	0.5886845480386752	-0.0322738068227622	False	0.11443	0.8958068035757881	0.0054681111799251	False	-0.0641553333333333	0.3538065929698166	-0.0289490727199914	False	0.02923246	0.2308776513307354	0.0186099132666983	False
EDN1_P1P2	EDN1	-0.158623	0.4181328115042934	-0.0600682699407909	False	-0.0607076666666666	0.07197439604951	-0.0693780552553868	False	-0.3767011666666666	0.8466387993881415	-0.0272361847493153	False	-0.2254686666666666	0.4444119259111186	-0.0794132875124573	False	0.0112951999999999	0.1630019882286554	0.0088984387358718	False	0.07802	0.7891055398581858	0.0080255200967492	False	-0.1025503	0.0187559530933104	-0.1770900994622241	False	-0.1248433333333333	0.6591688336118897	-0.0225970596673905	False
EDN2_P1P2	EDN2	-0.2233163333333333	0.239909136174948	-0.1384456783644509	False	-0.2236766666666667	0.5992075833841721	-0.0497507678984882	False	-0.4631815	0.5070431069064328	-0.1366177535276809	False	-0.3894353333333333	0.5114708619394244	-0.1133954308943061	False	-0.2793106666666666	0.3513997611399789	-0.1268624964610433	False	-0.3638059999999999	0.8973571097199051	-0.017111503136865	False	-0.1939696666666666	0.3503985661061733	-0.0883410949210396	False	0.0044166666666666	0.2468013983969844	0.0026837980288194	False
EDN3_P1P2	EDN3	-0.1013496666666666	0.6517388286796438	-0.0188435790950315	False	-0.2459766666666666	0.4220431476247041	-0.0921534723969235	False	0.0810993666666667	0.4299477097835861	0.029729759432341	False	-0.5441168	0.7938611985279274	-0.0545506607635176	False	-0.1734453333333333	0.2185310528862573	-0.1145583604401192	False	0.00072	0.2293032029599753	0.0004605047128096	False	0.1156766666666666	0.1689145252836039	0.0893409073447078	False	-0.3989666666666667	0.6219250555253379	-0.0822916412117355	False
EDNRA_P1P2	EDNRA	0.2070926666666667	0.2344315429840677	0.1304650569894856	False	-0.1410966666666666	0.5973883549847425	-0.0315694264032273	False	-0.7748891666666667	0.0553931820914294	-0.97368208961192	False	-1.0039153333333335	0.0304411266521629	-1.5224770347798005	True	-0.9342853333333332	0.0387511915274761	-1.318944562542301	True	-0.7796299999999999	0.2021993510466563	-0.5412349277375865	False	-0.3023986666666666	0.6003673180381297	-0.0670063908450519	False	-0.4292776333333333	0.4717023256889222	-0.1400870211270065	False
EDNRB_P1P2	EDNRB	0.026547	0.1019573508614031	0.0263235129455547	False	-0.4917133333333333	0.5314875420976689	-0.1349787081072668	False	-0.5162558333333334	0.4564688598255264	-0.175830977774385	False	-0.2397653333333333	0.4917286372170798	-0.0739135379144643	False	-0.1656214333333333	0.030972018686592	-0.2499277922639245	False	-0.2024483333333333	0.169663535797338	-0.1559685214267001	False	0.0015933333333333	0.6818469406496461	0.0002649922120177	False	-0.0665333333333333	0.7644768366387411	-0.0077601598449403	False
EDRF1_P1P2	EDRF1	0.026318	0.2819553782034258	0.0144701526795833	False	-0.0022303333333333	0.3481857489178919	-0.0010219142182403	False	-0.0978591666666666	0.2411552543477986	-0.060447927359858	False	-0.7189186666666667	0.6300266658166485	-0.1442446095784506	False	0.1425813333333334	0.1376283749324953	0.1228041643286861	False	0.0898063333333333	0.3251166919327791	0.0438219642110736	False	-0.2686766666666667	0.455588149912739	-0.0917336242834989	False	-0.3740799999999999	0.7639773011045042	-0.0437372633053085	False
EEA1_P1P2	EEA1	-0.0812679999999999	0.67993075709718	-0.0136152598003366	False	0.0984899999999999	0.2640387446572566	0.0569599522375313	False	-0.2792025	0.8853889893253161	-0.0147602867537537	False	0.0610253333333333	0.6941203432306451	0.0096764958412153	False	0.0996213333333333	0.1383207835784193	0.0855859386584731	False	0.1063416666666667	0.4121862175439731	0.0409316023379427	False	0.1532569999999999	0.4959124364723087	0.0466813159690418	False	0.0098005999999999	0.2428161674796429	0.0060246483525948	False
EED_P1P2	EED	0.1786096666666666	0.2692178885363008	0.1017889499947252	False	-0.1475616666666666	0.4468709578480552	-0.0516197078132209	False	-0.4799691666666666	0.0254816383434154	-0.7649617318525913	False	-0.6852433333333333	0.6040112329988238	-0.1500374434863559	False	-0.6949733333333332	0.722135398628933	-0.0982562789483944	False	-0.2919799999999999	0.0651986941998513	-0.3462185266307309	False	-0.1492363333333333	0.8105548527638691	-0.0136129786319993	False	-0.0574466666666666	0.581578371902864	-0.0135224715512112	False
EEF1A1_P1P2	EEF1A1	-0.4551146666666666	0.185367637715025	-0.3331285005972926	False	-0.5971183333333334	0.396708278964156	-0.2397601696705755	False	-1.6079358333333331	0.0210676655171191	-2.695517237343076	True	-2.0017886666666667	0.020157754777518	-3.394148472528464	True	-1.3371840000000002	0.2970876969198067	-0.7048501893761305	False	-0.6064866666666667	0.8461830088674078	-0.0439919345654652	False	-0.90704	0.1006413878945105	-0.9045214970640054	False	-0.8654976666666667	0.3850128888824028	-0.3587701879673701	False	DepMap Common Essential
EEF1A2_P1P2	EEF1A2	0.0730326666666666	0.7445964181257986	0.0093539550974718	False	0.090527	0.8255855150237548	0.0075352805768639	False	-0.1598735	0.1552860879698018	-0.1293164704003128	False	-0.0706539999999999	0.7270444207673608	-0.0097812729157457	False	-0.0755473333333333	0.5372251780631427	-0.0203859675324973	False	-0.1022033333333333	0.9856690722467826	-0.0006406994380783	False	-0.0821833333333333	0.5996803923070838	-0.0182512870776291	False	-0.0821896666666666	0.3282057320900612	-0.0397677856847763	False
EEF1AKMT1_P1P2	EEF1AKMT1	0.0046514333333333	0.5855024986894476	0.0010813245082364	False	0.0081866666666666	0.0946074430678729	0.0083837581691485	False	0.1369653333333333	0.4939195761187257	0.041958475281454	False	0.2953880000000001	0.0152552318772251	0.5365962835948817	False	0.190925	0.5972513333853449	0.0427372003363634	False	0.3139033333333333	0.2553326320948003	0.1861113017799154	False	-0.1447393333333333	0.3376387587918864	-0.0682515004461021	False	-0.0374603	0.6272559194169713	-0.00758777974062	False
EEF1AKMT2_P1P2	EEF1AKMT2	-0.1403793333333333	0.511940792039456	-0.040819539604017	False	0.1652633333333333	0.3155704647862989	0.082781006964012	False	0.2147908333333333	0.2744480670263327	0.1206136066747486	False	0.089478	0.8726107647563359	0.0052952573726335	False	0.1333713333333333	0.1188430118496673	0.1233719977163609	False	-0.0807966666666666	0.9637923256501464	-0.0012940827332745	False	0.3009166666666667	0.0175000624605916	0.5286986674072948	False	-0.0587933333333333	0.5836000884723453	-0.013750858244301	False
EEF1AKMT3_P1P2	EEF1AKMT3	-0.0579747333333333	0.4709664540770898	-0.0189583190330546	False	-0.3028566666666666	0.2342084881426172	-0.1909200459581715	False	0.0424041666666666	0.703579668587887	0.0064745530753593	False	-0.4023153333333333	0.2653546705185877	-0.2318033387365941	False	-0.4303473333333333	0.6705752578690496	-0.074687844689352	False	0.6972293333333333	0.4230676432352201	0.2604780382815175	False	-0.12046	0.6457572350429223	-0.0228790544476282	False	-0.4125316666666666	0.8696939958321455	-0.0250132504378213	False
EEF1AKMT4-ECE2_NM_014693.4	EEF1AKMT4-ECE2	0.019521	0.3599206435976171	0.0086632879015117	False	-0.1023379666666666	0.0109219169652111	-0.2007565048056569	False	-0.8723825	0.0179243278142811	-1.523665868453023	True	-0.881162	0.0528682952892597	-1.1250717768661895	False	-0.3630886666666667	0.0500064088265848	-0.472369035889619	False	-0.3851843333333333	0.9674370029591968	-0.0055379128503578	False	-0.2159613333333333	0.971632073221846	-0.0026991188069712	False	-0.23776	0.3868068844795184	-0.0980773801600302	False
EEF1AKMT4_NM_032331.4	EEF1AKMT4	0.019521	0.3599206435976171	0.0086632879015117	False	-0.1023379666666666	0.0109219169652111	-0.2007565048056569	False	-0.8723825	0.0179243278142811	-1.523665868453023	True	-0.881162	0.0528682952892597	-1.1250717768661895	False	-0.3630886666666667	0.0500064088265848	-0.472369035889619	False	-0.3851843333333333	0.9674370029591968	-0.0055379128503578	False	-0.2159613333333333	0.971632073221846	-0.0026991188069712	False	-0.23776	0.3868068844795184	-0.0980773801600302	False
EEF1B2_P1P2	EEF1B2	-0.177223	0.3362813892457548	-0.0838791438438472	False	-0.5908863333333333	0.6912317006735158	-0.094764195078614	False	0.0354041666666666	0.4425847306640608	0.0125332015157136	False	-0.1915453333333333	0.4499332009232474	-0.0664378740507379	False	0.222168	0.5079744720991641	0.0653525195006419	False	0.1905099999999999	0.2208151590267072	0.1249690572088255	False	0.2946766666666667	0.1957651959284249	0.2087090268751416	False	0.3850433333333334	0.2205936215805779	0.2527451582668505	False	DepMap Common Essential
EEF1D_P1P2	EEF1D	-0.0861729999999999	0.1805960475777124	-0.0640516807173108	False	-0.1677316666666666	0.9522182137890394	-0.0035665649287456	False	-0.6356837666666667	0.823766578785848	-0.0535219235462558	False	-0.6944876666666666	0.64037635738661	-0.1344283041813811	False	-0.6729946666666666	0.6113490354493261	-0.1438262075183675	False	-0.3242233333333333	0.5214678500082923	-0.0916814301769897	False	-0.2055137	0.2395305630985689	-0.1275498305208979	False	-0.4074866666666666	0.6421916831736592	-0.0783740797113988	False
EEF1E1_P1P2	EEF1E1	0.247987	0.0731468050861429	0.2816647848342678	False	0.2333396666666667	0.2882873130633789	0.1260441306796054	False	-0.4744558333333333	0.3931816177817328	-0.1923476186241574	False	-0.6705486666666667	0.4809857037232734	-0.2131458508660421	False	-0.2570019999999999	0.5806213803517071	-0.06067996506818	False	-0.1974766666666667	0.8072631543729729	-0.0183623420622859	False	0.0655539999999999	0.8044339806040921	0.0061954818188902	False	0.04038	0.0353388932546462	0.058621546116198	False
EEF1G_P1P2	EEF1G	-0.892843	0.0131280468813986	-1.6801518511952342	True	-1.8659466666666669	0.0067772224716364	-4.047141771838798	True	-2.521385833333334	0.0169630050516168	-4.464106579672703	True	-2.0265386666666667	0.0070566082771105	-4.359903373829331	True	-2.5187886666666666	0.0033130451469024	-6.24602323650887	True	-1.3784466666666668	0.0245007900260928	-2.220429337769397	True	-0.1626633333333333	0.1566204463755007	-0.1309686337590071	False	-0.0296243333333333	0.539681840842064	-0.007935238945682	False	DepMap Common Essential
EEF2KMT_P1P2	EEF2KMT	-0.1030599999999999	0.630096403373347	-0.0206731145136064	False	0.0479983333333333	0.8311997398842879	0.0038540070408967	False	-0.0212891666666666	0.496023907970903	-0.0064824956926256	False	-0.3282736666666667	0.656032405405101	-0.0600986055592681	False	-0.5157536666666667	0.9151189196362468	-0.0198681029494516	False	-0.4410266666666667	0.0681563570165612	-0.5144547976918497	False	-0.1178546666666666	0.7836134481789854	-0.0124805875577438	False	-0.0161901999999999	0.1889514676329018	-0.0117160338661086	False	DepMap Common Essential
EEF2K_P1P2	EEF2K	0.068605	0.742110411477828	0.0088865068705447	False	0.0609506666666666	0.8976079165865354	0.0028593984797838	False	-0.0051432333333333	0.8289524203164907	-0.0004190212568637	False	0.0172636666666666	0.739961949818625	0.0022579255270117	False	-0.2659234333333333	0.3354630222845922	-0.1261422018703838	False	-0.2122583333333333	0.1611028732168452	-0.1682989350217123	False	-0.192733	0.8085132547088636	-0.0177917336573953	False	-0.0664029999999999	0.6291147228595404	-0.0133649418446823	False
EEF2_P1	EEF2	-0.2626696666666667	0.693057365666049	-0.0418251055000915	False	-1.66768	0.0128150678809652	-3.155715991195222	True	-3.610169166666667	0.0032218343202845	-8.996168981299325	True	-4.116838666666666	0.0033926012614981	-10.166397975832352	True	-2.295022	0.0033200163276026	-5.6890377310744045	True	-2.791983333333333	0.0036120903501858	-6.818697271090861	True	-1.00889	0.0070577577864511	-2.170458602765699	True	-0.78005	0.016521599297155	-1.390008471180138	False	DepMap Common Essential
EEF2_P2	EEF2	0.0765516666666666	0.8162173010853931	0.0067514132966011	False	-0.0736913333333333	0.3345627472127943	-0.0350418810393182	False	0.0067408333333333	0.2565900703286564	0.0039822157395418	False	-0.3286753333333333	0.8663776888007101	-0.0204740871859845	False	0.4402913333333333	0.0659655776376332	0.519844329513414	False	-0.093097	0.2419404153517667	-0.0573748970474195	False	0.032443	0.224611598584837	0.0210414858238694	False	0.0856433333333333	0.7038286852209366	0.0130634377361749	False	DepMap Common Essential
EEFSEC_P1P2	EEFSEC	-0.3621434999999999	0.934239954839353	-0.0106982850515595	False	-1.054957	0.4313772283885146	-0.3852099362296106	False	-3.2669358333333336	0.0028417698262888	-8.318961673440947	True	-3.955805333333333	0.0029527269401962	-10.007304215400152	True	-1.0493906666666666	0.2065754937418882	-0.7187499152601812	False	-1.2390066666666666	0.0294068766835117	-1.8976020227938752	True	-0.3720686666666667	0.4232529752232304	-0.138930432829503	False	-0.7690733333333334	0.0183143040993399	-1.3360415615117118	False
EEPD1_P1P2	EEPD1	-0.1856246666666666	0.7169108217331851	-0.0268292359351706	False	-0.1160033333333333	0.5757563320198154	-0.0278131073453787	False	-0.1219691666666666	0.9859235361517958	-0.000750935582137	False	-0.2512893333333333	0.8368903550926313	-0.0194325653059064	False	-0.6126386666666666	0.4187048054160834	-0.2316338122953561	False	-0.1370733333333333	0.2364657102533035	-0.0858396839848555	False	0.0468199999999999	0.6714908209997636	0.0080979834347181	False	-0.2141633333333333	0.3980430919212908	-0.0856803052574054	False
EFCAB10_NM_001355530.2	EFCAB10	-0.0712400333333333	0.0172965575790062	-0.1255278113500418	False	0.27	0.0499513616380027	0.3513922205552274	False	0.0306741666666666	0.9392347566140478	0.0008351300956549	False	-0.0259853333333333	0.5866375637336317	-0.0060189861797865	False	0.0267146666666666	0.8411236796616552	0.0020073438044602	False	-0.0044273333333333	0.3090063754663575	-0.0022580841542087	False	0.1029499999999999	0.5169797422163563	0.0294979005338352	False	-0.1319016666666666	0.9986937059824064	-7.48788809037285e-05	False
EFCAB11_P1P2	EFCAB11	-0.3474196666666666	0.0699406351933384	-0.4013636669337065	False	-0.54985	0.0241285711466217	-0.8893649972756338	False	-0.8610325	0.0233712485593746	-1.4046178896484118	True	-0.5202286666666667	0.0178432142853339	-0.9096338224439136	False	-0.915469	0.2727262180994733	-0.5165745395966315	False	-0.0245099999999999	0.8151137393360779	-0.0021760415859084	False	-0.1625833333333333	0.1186602295686223	-0.1505025487989606	False	-0.0127466666666666	0.3588883012487743	-0.0056727854332737	False
EFCAB12_P1P2	EFCAB12	0.1356503333333333	0.3520408794696817	0.061504797489982	False	0.0175443333333333	0.4857285215610657	0.0055020151184628	False	-0.0781881666666666	0.0905043225747008	-0.0815761129376811	False	0.1664703333333334	0.9463392668454624	0.0039874870628358	False	0.5059513333333333	0.0623102968649706	0.6098940661378506	False	0.2211726666666666	0.8352024119985108	0.0172975294487295	False	-0.40242	0.2183901290875328	-0.2659058541259711	False	-0.1844306666666666	0.1250969245195644	-0.1664954053500932	False
EFCAB13_P1P2	EFCAB13	-0.1254263333333333	0.8126450183002334	-0.0113008025871119	False	0.1670466666666666	0.1076797157211533	0.1616788057301679	False	0.0986287666666666	0.5199156004826331	0.0280171927554475	False	0.368008	0.1502073683893101	0.3029842111029713	False	0.4188546666666668	0.1128019456287136	0.3969416185903714	False	-0.062897	0.3219154839126601	-0.0309615598257098	False	-0.2839399999999999	0.3718642918243978	-0.1219850315034791	False	0.1160466666666667	0.0297640678977611	0.1771229224501555	False
EFCAB14_P1P2	EFCAB14	0.0251976666666666	0.6078468475076755	0.0054478824698417	False	0.2224043333333333	0.7258226547356188	0.0309518955331241	False	-0.0656825	0.651942451897148	-0.0122032001822665	False	-0.1318453333333333	0.7409587044060795	-0.0171670529089692	False	-0.0505786666666666	0.5699516696238116	-0.0123493868819729	False	0.32536	0.6630812105413054	0.0580550514397879	False	-0.03224	0.055151299033687	-0.040572242740293	False	-0.3171933333333334	0.0976172823111939	-0.3205153902667236	False
EFCAB2_P1P2	EFCAB2	0.082276	0.5200120041415829	0.0233652840391229	False	-0.0504486666666666	0.7840332428859781	-0.0053306847433226	False	-0.4487561666666667	0.5825933089523339	-0.1052936821644761	False	-0.3061823333333333	0.4631002663225628	-0.1023643991763396	False	-0.0675766666666666	0.531650130751979	-0.018541285406778	False	0.1975566666666666	0.8865135246696902	0.0103351047912183	False	-0.2156233333333333	0.5833020939578184	-0.0504788162351138	False	0.0061653333333333	0.4044720619983025	0.0024236632554668	False
EFCAB3_P1P2	EFCAB3	0.0836703333333333	0.3554533485453595	0.0375861687728853	False	0.0297233333333332	0.7971478917671613	0.0029265920407441	False	-0.2312138999999999	0.0959565225828572	-0.2353585245418538	False	-0.0283886666666666	0.1424187831117449	-0.024029096609331	False	0.0957279999999999	0.3853985122161665	0.0396400042861239	False	-0.3167746666666667	0.2919348482936941	-0.1693838681626247	False	-0.5019366666666666	0.0996892678967279	-0.5026150809447715	False	0.1142896666666666	0.5409814363435486	0.0304944988341273	False
EFCAB5_P1P2	EFCAB5	-0.0512102333333333	0.4959966230510668	-0.0155946058219513	False	0.019627	0.5987525409764076	0.004371965879246	False	0.2421341666666667	0.191351483448344	0.1738930505383761	False	0.1607513333333333	0.1063867307095917	0.156429137786997	False	-0.1311801	0.7167713758238686	-0.0189711803352784	False	0.29532	0.2005863896187424	0.2060443323851359	False	-0.2307966666666666	0.2646041676531436	-0.1332627615161532	False	-0.1868699999999999	0.3275581901449297	-0.0905780449483855	False
EFCAB6_P1P2	EFCAB6	-0.1747696666666666	0.090274457045276	-0.1825355768952347	False	0.0480231333333333	0.3642297549904713	0.0210641266074378	False	-0.3291071666666667	0.4649669525346411	-0.1094537747870537	False	0.1141513333333333	0.6218453743749626	0.0235514281989999	False	0.0070579999999999	0.7869997280417209	0.0007342113982478	False	0.026923	0.4211796264544615	0.0101104653992728	False	-0.203922	0.238742156546804	-0.1268539395188131	False	-0.1427133333333333	0.8836328959426928	-0.007667719749212	False
EFCAB7_P1P2	EFCAB7	0.2643543333333333	0.9029312796700308	0.0117228726754467	False	0.1190916666666666	0.4779761720824258	0.0381800443867417	False	0.4004208333333333	0.8521168594907373	0.027829585034809	False	-0.0177676666666666	0.6333120066302202	-0.0035247901939999	False	0.1325246666666666	0.2366081047908205	0.0829565163634373	False	-0.1766066666666666	0.7595976325253114	-0.0210897319112662	False	-0.1452846666666666	0.091439980292413	-0.1509309919677941	False	-0.1007	0.8913926102071502	-0.0050280487402593	False
EFCAB8_P1P2	EFCAB8	-0.0221943333333333	0.523429935020586	-0.0062397469137947	False	0.2392966666666666	0.3860886795090021	0.0989044069467108	False	-0.1172158333333333	0.934998248006522	-0.0034214367428244	False	-0.0435886666666666	0.8606713169444159	-0.0028403539128202	False	-0.0395231666666666	0.1221145632840186	-0.0360938418584655	False	0.1679003333333334	0.5511646675836521	0.0434389443273704	False	0.1888066666666667	0.0880154857325676	0.1992742800684161	False	-0.1485906666666666	0.2494835427403708	-0.0895939456746191	False
EFCAB9_P1P2	EFCAB9	0.0189766666666666	0.4545425475091676	0.0064980937813395	False	-0.3992079666666667	0.98458668261905	-0.0026930740011296	False	0.1225841666666666	0.0347277738571398	0.1788899006229154	False	-0.1734326666666666	0.3152392210837144	-0.0869521591392294	False	-0.1608523333333333	0.8574698497473736	-0.0107419024534505	False	-0.1419523333333333	0.231588401474429	-0.0901799318509373	False	0.0666214333333333	0.3399665390223688	0.0312163936960161	False	-0.0257846666666666	0.3873460760573811	-0.0106207258390162	False
EFCC1_P1P2	EFCC1	-0.1298929999999999	0.249507973519064	-0.0783145122746424	False	0.00234	0.2590311866036249	0.0013727561912409	False	0.7251341666666666	0.1326683870849635	0.6361112946693802	False	0.578452	0.8705321741115977	0.0348315873123009	False	0.296438	0.1087191490799948	0.2856755087467754	False	0.4299860000000001	0.2723578595318875	0.2428819296323141	False	0.2432066666666666	0.0201252534881522	0.4125414098233408	False	0.0163733333333333	0.0354531927216834	0.023746976378453	False
EFEMP1_P1P2	EFEMP1	0.6364236666666667	0.2914718273094749	0.3407434053642583	False	0.7982983333333333	0.2409719640489935	0.4933750991036038	False	-0.3282625	0.596370374595905	-0.0736896589523019	False	-0.3978913333333334	0.3430265669280027	-0.1848890583916317	False	-0.7340351333333334	0.4914083529715275	-0.2264920204354908	False	-0.108218	0.8006936938723817	-0.010446672249206	False	0.0640840999999999	0.4528085213379869	0.0220504037472285	False	-0.2278866666666666	0.6152317254215435	-0.0480752623320535	False
EFEMP2_P1P2	EFEMP2	0.1148753333333333	0.2509541669165528	0.0689717921450544	False	-0.362988	0.4317607363509245	-0.132402361017789	False	-1.4546234999999998	0.231928289104887	-0.9231713868405952	False	-0.2392736666666667	0.1813892907467871	-0.1773947106837248	False	-1.0603253333333331	0.3857554862080975	-0.4386437484733151	False	-0.92192	0.1460501912241592	-0.7702621963715965	False	-0.3435639566666666	0.9262805002726728	-0.011426070890264	False	-0.3467316666666666	0.9563914941707586	-0.0067142142827786	False
EFHB_P1P2	EFHB	0.0447696666666666	0.5463612145896196	0.0117529390797721	False	-0.3376463333333334	0.8686630399713717	-0.0206466196663985	False	-0.1167861666666666	0.4024704733382419	-0.0461615980937328	False	-0.0320353333333333	0.0939940518738714	-0.0328970718997999	False	0.2194113333333333	0.3626299146290899	0.0966586728213773	False	0.1621804666666666	0.5176559481128403	0.0463769302325008	False	-0.1513426666666666	0.0797071771042999	-0.166250308510473	False	0.0812763333333333	0.3755898935749768	0.0345656950129707	False
EFHC1_P1P2	EFHC1	0.295308	0.5144825157134527	0.0852345648928134	False	0.4726936666666667	0.8784659027400986	0.0266008790061166	False	0.0796641666666666	0.7189566105499737	0.0114156614838731	False	0.4542913333333332	0.3569729858727233	0.2032338824798962	False	0.3947256666666666	0.8692569558765905	0.024019777335151	False	0.3660523333333334	0.8607845041337499	0.0238320420735492	False	0.1210133333333333	0.0320151218288163	0.1808719543822572	False	0.7335366666666667	0.0056598402553152	1.648400535749386	True
EFHC2_P1P2	EFHC2	-0.3376816666666666	0.611069701792765	-0.0722332317317332	False	-0.1319733333333333	0.7356720889874326	-0.0175941200266435	False	-0.2194875	0.034414588888708	-0.3211667116757726	False	-0.2772586666666666	0.6608070597331112	-0.0498858559522802	False	0.3061046666666666	0.1558506585787333	0.2471156520996054	False	-0.0771966666666666	0.6953728392406473	-0.0121802658086865	False	-0.1335953333333333	0.0429324437706425	-0.1826534621981217	False	0.23393	0.1310884602421622	0.2064281453353986	False
EFHD1_P1P2	EFHD1	0.009847	0.090149583318761	0.0102904722126626	False	-0.5778466666666666	0.2056729295985905	-0.3968783036012521	False	-0.2652695	0.569870336488923	-0.0647851647880424	False	0.0613617999999999	0.7409587044060795	0.0079896742687612	False	-0.07408709	0.3262243669438257	-0.036042154476818	False	0.2411473333333333	0.9248050967179372	0.0081869002321461	False	-0.33048	0.9537869107608764	-0.0067909151672751	False	-0.1145373333333333	0.804233676721462	-0.0108372642069426	False
EFHD2_P1P2	EFHD2	-0.170203	0.0118769411901626	-0.3276910519406358	False	-0.5385766666666667	0.0711499742841791	-0.6181918984327205	False	-0.6313291666666667	0.004158962714543	-1.5032041987911355	True	0.6727413333333333	0.0253449368483638	1.0737683532187297	False	-0.8355953333333334	0.0302188164228213	-1.2698730704321064	False	-0.6116600000000001	0.0760084339072445	-0.6845320809933526	False	-0.17652	0.0068107155925033	-0.3824848166467813	False	0.1887214666666666	0.6634411463122897	0.0336297119073926	False
EFL1_P1P2	EFL1	0.4498903333333333	0.1651270249125195	0.3518960503882259	False	0.0045766666666666	0.3673313436126771	0.001990584611168	False	-3.3183358333333337	0.0159374905195446	-5.964974328251814	True	-3.443172	0.0042129257169491	-8.178966542548931	True	-1.7338553333333333	0.0047768565279796	-4.024031678732751	True	-1.1351733333333334	0.0254724705517147	-1.8093856178897263	True	-0.1934706	0.2275156135113873	-0.1243994277768767	False	-0.438401	0.9937298504511992	-0.0011975643604873	False	DepMap Common Essential	Biogenesis	60S Biogenesis/Proteins
EFNA1_P1P2	EFNA1	-0.1221327333333333	0.0722038290608647	-0.1394071591225441	False	0.0040550666666666	0.329990755368579	0.0019525074088793	False	0.0358841666666666	0.7907683695354814	0.0036584162924551	False	-0.4647829999999999	0.4094791985897797	-0.1802280465535041	False	-0.0823953333333333	0.8949780816840063	-0.0039704334117157	False	0.4456166666666666	0.2123152620177635	0.2999083880190516	False	0.1044543333333333	0.7103252903464421	0.015515931047949	False	-0.3224599999999999	0.410962748704204	-0.1245332595599179	False
EFNA2_P1P2	EFNA2	-0.281592	0.5450500451339174	-0.0742174068993411	False	0.0982066666666666	0.3438285847166121	0.0455343086577644	False	-0.5574821666666666	0.7861564707682162	-0.0582518727545831	False	-0.267406	0.8523841875247831	-0.0185485143529077	False	-0.1210413333333333	0.5886845480386752	-0.0278537125041799	False	0.300964	0.7304356153222915	0.0410569247647451	False	-0.2570703333333333	0.9082506662976813	-0.0107440681707935	False	-0.0617886666666666	0.2342084837621034	-0.0389514134244934	False
EFNA3_P1	EFNA3	-0.1437963333333333	0.9055352579982368	-0.0061968505415614	False	-0.3329566666666667	0.0326352039236069	-0.4948780449301601	False	-0.7272005	0.7774656692040163	-0.079496670861418	False	-0.6227919999999999	0.3695088213126707	-0.2692798088320217	False	-0.518862	0.3371010448037151	-0.2450273397378388	False	0.0663099999999999	0.8798113293354001	0.0036875289335772	False	-0.3167999999999999	0.2488644620674099	-0.1913589584654851	False	-0.3743133333333333	0.1937355729444634	-0.2668070361442657	False
EFNA3_P2	EFNA3	0.0874003333333333	0.0465394893129697	0.1164328350502665	False	-0.1045333333333333	0.2063775795654627	-0.0716406118007561	False	-0.4485058333333332	0.0334340969326622	-0.6619095745320662	False	-0.8585356666666668	0.3330455814318469	-0.4099476247035355	False	-0.439662	0.8370475287609476	-0.0339638373746123	False	0.263681	0.3545158047658511	0.1187525350000333	False	-0.288685	0.825907016867243	-0.0239807292664574	False	-0.0565916666666666	0.0334433929034469	-0.083511737845697	False
EFNA4_P1P2	EFNA4	-0.0084129999999999	0.131751093345157	-0.0074055076805005	False	-0.4046166666666666	0.2546355902283439	-0.2403750316355865	False	0.2400728333333333	0.442896971666179	0.0849131103650973	False	0.2612346666666666	0.5182848186258566	0.0745646059299993	False	-0.074322	0.1238561050971902	-0.0674161916125691	False	0.2015633333333333	0.3927336766984024	0.081814931226123	False	-0.0844723333333333	0.6801569069949358	-0.0141398988307596	False	0.164194	0.841429328730062	0.012311652690826	False
EFNA5_ENST00000333274.6	EFNA5	-0.0536943333333333	0.3654670223497415	-0.0234725747448206	False	0.0918399999999999	0.3335796135694945	0.0437893578057655	False	0.0258525	0.7445008671802977	0.0033126047115669	False	0.0153633333333333	0.9321656396792816	0.0004686878200318	False	-0.0719086666666666	0.8299248431033421	-0.0058218144589111	False	0.0423493666666666	0.3791352620443827	0.0178377997761868	False	0.1224843333333333	0.9852884379785244	0.0007883843106523	False	0.0915466666666666	0.1941850872021614	0.0651614640834638	False
EFNB1_P1P2	EFNB1	-0.066533	0.1962732702753972	-0.0470480685294516	False	-0.068726	0.4976910495098235	-0.0208267386925087	False	-0.3692491666666666	0.2875180416404869	-0.1998874600910331	False	-0.3921153333333333	0.2094672818959374	-0.2662007486206935	False	-0.7316553333333333	0.1273972808306224	-0.6547143425048415	False	-0.4234243333333333	0.9539036618148908	-0.0086782866717486	False	-0.1513566666666667	0.510188139806871	-0.0442369587090163	False	-0.2329	0.2420245811903631	-0.143499127742746	False
EFNB2_P1P2	EFNB2	-0.1892566666666666	0.9008488471932132	-0.0085824251129919	False	-0.088554	0.3587168248937624	-0.03942851380803	False	0.0011768333333333	0.2117862655211222	0.0007933059479757	False	-0.0216569999999999	0.2234443579403954	-0.014095038455256	False	-0.3762786666666666	0.0834928649421895	-0.4057603396923778	False	0.2239833333333333	0.7055363133564609	0.0339291361214704	False	-0.153134	0.5774393809318904	-0.0365214790783729	False	0.067376	0.725822652271662	0.0093766830181596	False
EFNB3_P1P2	EFNB3	-0.1742663333333333	0.0139743146259309	-0.3232064503494581	False	-0.2144833333333333	0.4678796238797471	-0.0707507308970808	False	-1.1131091666666666	0.0712425164523548	-1.2770264558688436	True	-0.9622453333333332	0.0298390074230445	-1.4676316198971164	True	-0.9260593333333332	0.2549005020252969	-0.5497359623147147	False	-0.5330699999999999	0.5537857709439515	-0.1368167905524757	False	-0.32638	0.0822284983933081	-0.3541150023029326	False	-0.2575066666666666	0.5704066875052369	-0.062784088725115	False
EFR3A_P1P2	EFR3A	0.0421523333333333	0.7580662714916782	0.0050706232957047	False	0.1439123333333332	0.5152903464508752	0.0414392676404526	False	0.0332085	0.8612627064169004	0.0021540480255224	False	0.3123623333333333	0.4863411327340348	0.0977878390975929	False	-0.0289786666666666	0.4270040857811159	-0.0107095869963817	False	0.3958900000000001	0.0995656247057931	0.3966384605334163	False	-0.0642642666666666	0.3187466576944129	-0.0319107018343349	False	0.150009	0.437923676392508	0.0537934635131789	False
EFR3B_P1P2	EFR3B	0.0152792333333333	0.2610419284435002	0.0089122198988094	False	-0.1798753333333333	0.5597790389489319	-0.0453255922809364	False	-0.0843161666666666	0.1114869847234482	-0.0803344057042494	False	-0.2240666666666666	0.0387676052890963	-0.3162770516541867	False	-0.3717303333333334	0.9888174966403004	-0.0018154779985682	False	0.3118188166666666	0.990880026902989	0.0012407038544689	False	-0.2445699999999999	0.8583573093563127	-0.0162227904018533	False	-0.1510329999999999	0.9744010191377956	-0.0017009744969705	False
EFS_P1P2	EFS	-0.0264563333333333	0.0884159053956247	-0.0278709429326343	False	0.4485433333333333	0.0994865164936947	0.4495461755861176	False	-0.0271224999999999	0.4141695865301896	-0.0103830841501038	False	0.5118379999999999	0.1650393228107601	0.4004684834825177	False	-0.6800816666666667	0.7885045877587076	-0.0701815549751311	False	0.5622233333333333	0.2012765051577657	0.3914237735617203	False	0.0508456666666666	0.6690912445851357	0.0088733138778212	False	0.0775566666666667	0.4698894274763244	0.0254389222158675	False
EFTUD2_P1P2	EFTUD2	-0.7311246666666666	0.1317533480803046	-0.6435639627747709	False	-1.549213333333333	0.0630161521905656	-1.8599051527535204	True	-3.2143025000000005	0.0035103400838029	-7.889990224899195	True	-4.316372	0.0037077294514798	-10.49263400546882	True	-2.292788666666667	0.0042690848634578	-5.433141541732955	True	-2.3533500000000003	0.0036045483334987	-5.749585044229703	True	-1.31742	0.003391085565687	-3.2535811262576995	True	-1.0706633333333335	0.0067372142952871	-2.3249664545758555	True	DepMap Common Essential
EGFL6_P1P2	EGFL6	-0.0756145666666666	0.5450500451339174	-0.0199292489197752	False	-0.27089	0.7214050465474073	-0.0384178429930492	False	-0.4234391666666667	0.4939195761187257	-0.1297179466905214	False	-0.5004219999999999	0.3070435159018728	-0.2566164364041443	False	-0.6567386666666666	0.5532517442451669	-0.1688325429382355	False	-0.1046746666666666	0.1823866379048205	-0.0773553095394833	False	-0.2596986666666667	0.9317757969936756	-0.0079697819057926	False	-0.1916536666666666	0.0559706178206911	-0.2399580374931722	False
EGFL7_P1	EGFL7	-0.3591286666666666	0.80805781581945	-0.0332400748110557	False	0.1285482333333333	0.9757066753043584	0.0013729881714845	False	-0.1884815	0.216204161810202	-0.1253658216304812	False	-0.2881286666666666	0.6902259727908313	-0.0463912227716889	False	0.06903	0.5113225124777696	0.0201087900700396	False	-0.211557	0.8571935597947642	-0.0141576272644308	False	-0.1861296666666666	0.967431601607952	-0.0026764944042362	False	0.0382866666666666	0.9689180539401012	0.0005250232134031	False
EGFL7_P2	EGFL7	0.0876383	0.9227456957093592	0.0030601517021672	False	-0.0195966666666666	0.4050259964122186	-0.0076920267871834	False	-0.0206214999999999	0.523809955274847	-0.0057910585524142	False	-0.2330189666666666	0.0160785822109741	-0.4179782956197937	False	0.1192523333333333	0.7759887253109268	0.0131349992131644	False	0.2398273333333333	0.8255252235641094	0.0199703387113398	False	0.1390543333333333	0.6898356364584446	0.0224231194764092	False	-0.07052762	0.0154323788694849	-0.1277655176677632	False
EGFL8_P1P2	EGFL8	0.052002	0.5255719801379439	0.0145276841488303	False	-0.1110516666666666	0.2598611785331739	-0.064993942544749	False	-0.0467125	0.8980203927336741	-0.0021821184304408	False	-0.2997473333333333	0.693633102454716	-0.0476209155214341	False	0.0796146666666666	0.4689119708535586	0.0261859549232418	False	0.0484453333333333	0.3296330586819576	0.0233491604728893	False	0.1119433333333333	0.0572733665706194	0.1390389135749171	False	-0.062502	0.7057740222679865	-0.0094586983529199	False
EGFLAM_ENST00000322350.5	EGFLAM	0.0489636666666666	0.6828238023543385	0.0081128559501438	False	0.01244	0.4117084637028058	0.0047945029489004	False	-0.4617201666666666	0.5126005518125445	-0.1340008564630235	False	-0.1270461666666666	0.2008612101408405	-0.0885643814541524	False	0.2873513333333333	0.5359360254637795	0.0778397546629942	False	0.4807846666666666	0.5033866436595	0.1433210974511854	False	-0.6207166666666667	0.4066708665737927	-0.2425493445479285	False	-0.1243863333333333	0.1801771248847613	-0.0925807911203559	False
EGFR_P1P2	EGFR	-0.1096633333333333	0.3517007771010052	-0.0497681456165179	False	0.1628399999999999	0.2859152519732024	0.0885463142986024	False	-0.2809178333333333	0.4164569496342634	-0.1068695393722355	False	-0.757172	0.0665978292788081	-0.8908430889999912	False	-0.0370653333333333	0.4289035693777022	-0.0136267117305134	False	-0.4094599999999999	0.3756054561694846	-0.1741302793601539	False	-0.0440573333333333	0.4728721046699841	-0.014329925440032	False	0.0545419999999999	0.4113355037134995	0.0210425110502212	False
EGF_P1P2	EGF	0.059397	0.3127188794198144	0.029986331851068	False	0.0920626666666666	0.8001826476453912	0.0089126669230635	False	-0.0301491666666666	0.3136193065418841	-0.0151830362113126	False	0.0569946666666666	0.4292367799296758	0.0209343161430909	False	-0.2841809999999999	0.3551184155633065	-0.1277753952638111	False	0.07493	0.4211796264544615	0.0281386610841109	False	-0.1781233333333333	0.2540366091244062	-0.1060018534491261	False	-0.2810933333333333	0.6055945560063836	-0.061227198243952	False
EGLN1_P1P2	EGLN1	-0.8920763333333332	0.0030807197296469	-2.24031394615053	True	-1.0250633333333332	0.0046730216508855	-2.3888098541226253	True	-0.2875715	0.7460125800914514	-0.036594580211936	False	-0.2281053333333333	0.7811688329008443	-0.0244654586340965	False	-0.5013796666666667	0.4751367939230252	-0.1620365510813984	False	-0.6737266666666667	0.0327175141018935	-1.0006321189113672	False	-0.1052139333333333	0.1985098468869884	-0.0738831121152095	False	0.0327681666666666	0.5856250734884262	0.0076146776217118	False
EGLN2_P1	EGLN2	-0.1705089999999999	0.9855748619944624	-0.0010759769455752	False	-0.53903	0.558897754311375	-0.1361954355123122	False	-0.5943438333333333	0.908566476863142	-0.0247504333686146	False	-0.773999	0.5902758862535987	-0.1772031685969129	False	-0.6914296666666666	0.2718720456418072	-0.3910971272143307	False	-0.2297133333333333	0.1053332614641712	-0.2245297298559809	False	-0.1563473333333333	0.7469323464335434	-0.0198121359448277	False	-0.2371156666666666	0.7986648876593903	-0.0231508849487863	False	DepMap Common Essential
EGLN2_P2	EGLN2	-0.3123576666666667	0.3802783748259699	-0.1311584753332569	False	-0.5500569333333334	0.5191032306691845	-0.1566266590948641	False	-1.1009821666666666	0.2833146234437379	-0.6030420725405098	False	-1.010282	0.0163714199920912	-1.804276414121069	True	-0.5979763333333332	0.405698856983829	-0.2342848645830764	False	-0.3305126666666667	0.638854348489596	-0.0643171517492	False	-0.292247	0.2361273658152693	-0.1831961067615174	False	-0.3602596666666666	0.1414180538907735	-0.3060388372493272	False	DepMap Common Essential
EGLN3_P1P2	EGLN3	0.0621579999999999	0.3583702981719489	0.0277018310444663	False	0.0553513333333333	0.7734850505209845	0.0061743347196651	False	0.0195095	0.8341457264214326	0.0015365305838824	False	-0.3344176666666666	0.8122336897049534	-0.0302042695273408	False	-0.1424919999999999	0.5598151038984964	-0.0359016272009255	False	-0.2640553333333333	0.5416064695943399	-0.0703222014925286	False	0.0201743333333333	0.7836134481789854	0.0021364239593322	False	-0.2813863333333333	0.5418487013497151	-0.0748830834358112	False
EGR1_P1	EGR1	-0.1673734	0.820304587051999	-0.0143982732886324	False	-0.4146566666666667	0.0050289399721401	-0.9530981127917256	False	-0.6055525	0.0063201310862622	-1.3317758167428466	True	-0.4371819999999999	0.0048093716143118	-1.013349257187793	False	-0.9407186666666668	0.1179210145291526	-0.8733714819028576	False	-0.7108300000000002	0.9362268523398716	-0.0203431775463967	False	-0.14467	0.0828104528806465	-0.1565206199383561	False	0.19046	0.0176464593802218	0.3339415971648978	False
EGR1_P2	EGR1	0.2005536666666666	0.0786264781533573	0.2214977221019831	False	-0.180947	0.1223010433036452	-0.1651267745031863	False	0.2778808333333333	0.6051718799054739	0.0606117175618526	False	0.5377213333333333	0.1137279928743826	0.5076802541851456	False	0.1695746666666667	0.0721389381503424	0.1936254848088926	False	-0.4818599999999999	0.0129084898704849	-0.9102935613033714	False	-0.1230313333333333	0.1628782644755757	-0.0969655295810429	False	0.1242966666666666	0.7520183598430992	0.0153843918855369	False
EGR2_P1P2	EGR2	-0.0884088	0.1280851224207284	-0.078904970018794	False	0.2624186666666667	0.902792157465865	0.0116545961554155	False	-0.1606015	0.776955299947263	-0.0176025614187933	False	0.198341	0.91906096263763	0.0072703242823777	False	0.30073	0.4803923862703678	0.0957536001373952	False	-0.3118476666666666	0.6212203061536625	-0.0644758637101127	False	-0.0258966666666666	0.8604263585000591	-0.0016906973885232	False	0.4296733333333333	0.1243732676765228	0.3889716482550576	False			E3
EGR3_P1P2	EGR3	-0.100213	0.4517710793349064	-0.0345816598159133	False	-0.2221486666666667	0.1908323452466456	-0.159802201819631	False	0.2359008333333333	0.065007460994021	0.2800229693578835	False	0.1524546666666667	0.335688666191488	0.0722731656622993	False	0.2850313333333333	0.3463687859959633	0.1312458847679126	False	0.4493699999999999	0.0767673442543965	0.5009682287507083	False	0.0960699999999999	0.5774393809318904	0.0229120802373038	False	-0.0643256666666666	0.1165506855062058	-0.0600470557410966	False
EGR4_P1P2	EGR4	-0.0361876666666666	0.4633149612170831	-0.0120911561934682	False	-0.084392	0.1272876019997439	-0.075548891044542	False	-0.3008001666666666	0.4280050625433661	-0.1108602305065087	False	-0.19590352	0.0138970017293338	-0.3638082911632905	False	-0.4429193333333333	0.8980725998692775	-0.0206792630800912	False	0.0604288266666666	0.265568930077704	0.0347962923105333	False	-0.1304923333333333	0.5034435000856297	-0.0388931436347219	False	-0.2039203333333333	0.4939618346192352	-0.062462145000527	False
EHBP1L1_P1P2	EHBP1L1	-0.0474244333333333	0.1555731391384762	-0.0383220429823572	False	-0.0494453333333333	0.406505358549177	-0.0193298483521281	False	-0.3009365333333333	0.4540569678333072	-0.1031880242038041	False	-0.2616643333333333	0.1936347964264828	-0.186571012438287	False	-0.4639823333333334	0.9034917103341548	-0.0204504054257052	False	-0.1988933333333333	0.1437092652322038	-0.1675706626983265	False	-0.2265240666666667	0.2786725589705663	-0.1256995171600971	False	-0.0766036666666666	0.0226877918383619	-0.1259523440321161	False
EHBP1_P1P2	EHBP1	0.0023353333333333	0.937377235536592	6.558923237494041e-05	False	0.0770116333333333	0.7057740248947868	0.0116545038812419	False	-0.1507191666666666	0.4409207478417351	-0.0536016837465513	False	0.1245933333333333	0.5539282706439415	0.0319639797714251	False	-0.4732553333333333	0.3203167130972121	-0.2339870915182652	False	-0.0715066666666666	0.3766622606961479	-0.0303222512156372	False	0.0327033333333333	0.8351507724858481	0.0025585489736616	False	-0.22526	0.7223859379736022	-0.0318136312271196	False
EHD1_P1P2	EHD1	0.055011	0.620783371244815	0.0113905735298913	False	0.0203833333333333	0.406505358549177	0.0079685324313223	False	0.1161198333333333	0.6702785527311768	0.0201752029057902	False	0.042918	0.7892854626413673	0.0044105067297318	False	0.0550513333333333	0.5325059180292322	0.0150662045508928	False	-0.46646	0.7835796572272091	-0.0494059726357889	False	-0.0084969999999999	0.4048113805287902	-0.003337173694279	False	0.1738546666666666	0.9966036442937553	0.0002568753242455	False
EHD2_P1P2	EHD2	-0.2608133333333333	0.901369391910148	-0.0117619493585797	False	0.1224109999999999	0.9116147695986044	0.0049195324897494	False	0.1767008333333333	0.2842118329727449	0.0965418864155235	False	-0.3499379999999999	0.2118724807872973	-0.2358321235215294	False	0.3768483333333333	0.3846851700644742	0.1563523218572262	False	-0.0504533333333333	0.2743601430694778	-0.028338576771154	False	-0.1446066333333333	0.0631103397826589	-0.1735134243727193	False	-0.6415613333333333	0.248408250717741	-0.388038096866494	False
EHD3_P1P2	EHD3	0.111787	0.045040722879163	0.150509418505914	False	0.0007570666666666	0.3209687408351696	0.0003736406094404	False	-0.1787025	0.6900393337235085	-0.02879364632776	False	-0.403318	0.8137695586335204	-0.0360963803027657	False	0.2999413333333333	0.0862627227904877	0.3191906196721881	False	0.0335033333333333	0.5568514190261444	0.0085185799567055	False	-0.2057126666666666	0.522104003781042	-0.0580609553164431	False	-0.0972329999999999	0.5730785466357646	-0.0235095634733024	False
EHD4_P1P2	EHD4	0.0395266833333333	0.5817272812486441	0.0092998605306224	False	-0.10515	0.0984149187172441	-0.1058796423565722	False	-0.0354288333333333	0.7084582700663125	-0.0053031906273453	False	-0.1046816666666666	0.2905914508935583	-0.0561844475338642	False	-0.6110263333333333	0.2834120144538956	-0.3345868646300206	False	-0.3543266666666667	0.3511312243779002	-0.1610522943745358	False	0.0313461666666666	0.4972500479926161	0.0095112158332974	False	0.31228	0.2124379771706787	0.2100919418792736	False
EHF_P1P2	EHF	-0.0079583333333333	0.2452091892929366	-0.0048582700990851	False	-0.1673833333333333	0.0733307572976597	-0.189932183237701	False	-0.2764191666666666	0.7566216595096609	-0.0334802295972932	False	-0.079532	0.0153107990254205	-0.1443507505295611	False	-0.0831813333333333	0.0777841718433096	-0.0922571461171031	False	-0.19634	0.9139169193710388	-0.0076755750845359	False	0.0704436666666666	0.455588149912739	0.024051410683791	False	-0.0653759999999999	0.9939911016364188	-0.0001711219060253	False
EHHADH_P1P2	EHHADH	0.1724516666666667	0.5311622034137921	0.0473850335551399	False	-0.1570603333333333	0.0115735843558169	-0.3041523800559793	False	-0.2157615	0.1611745627138872	-0.1710348960876911	False	0.0418349999999999	0.4707776874910157	0.0136877480253468	False	-0.6198919999999999	0.2061073494858247	-0.425187965512675	False	0.32265	0.6491585081955659	0.0605450293675545	False	-0.7127166666666666	0.0769187017330362	-0.793943598634079	False	0.068643	0.1615720631437947	0.0543401140871364	False
EHMT1_P1P2	EHMT1	-0.2521470166666666	0.7740285638481836	-0.0280495936824811	False	0.1374659999999999	0.713574506357902	0.0201471096466066	False	-0.8049258333333333	0.0629066288316128	-0.9669602916954632	False	-0.313772	0.5042826148681421	-0.0932925748879696	False	-1.2285620000000002	0.0161082220549961	-2.2027531768523105	True	-0.6001500000000001	0.7050511278334859	-0.0910903999212117	False	-0.2448683333333333	0.6547653896040544	-0.0450347844750852	False	0.0980386666666666	0.6440690348141005	0.0187320107968245	False
EHMT2_P1P2	EHMT2	0.0749936666666666	0.1238554227532363	0.068025628176789	False	-0.1301133333333333	0.5905887225888882	-0.0297588515466155	False	-1.6519858333333333	0.009014109454638	-3.3784385174944767	True	-1.604242	0.0137191661703629	-2.988177109542168	True	-1.032352	0.1953268792757033	-0.7321832559777456	False	-0.7573866666666668	0.0988961139451867	-0.7610378561406294	False	-0.18808	0.2307023946995429	-0.119797160554735	False	-0.360069	0.955869766332714	-0.007057811374968	False
EI24_P1P2	EI24	-0.7973526666666666	0.0903994699223097	-0.8323039160306656	False	-1.1670006666666668	0.2005588570695448	-0.8142842308540275	False	0.1527538333333334	0.3345213610856755	0.0726460791670431	False	-0.3860853333333333	0.6744902064752658	-0.0660299938941048	False	0.1946273333333333	0.5210119338682642	0.055109182719709	False	-0.0644402999999999	0.0227311404463514	-0.1058998212550392	False	0.1170699999999999	0.7856381746049236	0.0122662928044233	False	-0.26469	0.1576847071611159	-0.2123370771534423	False
EID1_P1P2	EID1	0.102707	0.669363456012061	0.017905733140263	False	0.0668133333333333	0.7155293524249107	0.0097128243682549	False	-0.2643489	0.1174470739324103	-0.245886190921156	False	-0.1639976666666666	0.3171507636939518	-0.0817912513993192	False	-0.3016486666666667	0.2778897927639661	-0.1677550902462678	False	-0.5344899999999999	0.966395593836016	-0.0079345354949357	False	0.2984766666666666	0.2694285161882044	0.169999307885364	False	-0.2492736666666666	0.2022917552807862	-0.173001363126184	False
EID2B_P1P2	EID2B	-0.202903	0.1241768645923147	-0.1838218618939552	False	-0.345625	0.3570048503003875	-0.1546070084789391	False	0.1269475	0.8696409672770218	0.0077006365662045	False	-0.0319313333333333	0.3511475330203329	-0.0145131223949939	False	-0.0143953333333333	0.2199984625589306	-0.0094660883921355	False	0.1846566666666667	0.8011985432109754	0.0177750228573751	False	-0.1406466666666666	0.0413988403372189	-0.1945160030272337	False	0.3047593333333334	0.911614768774328	0.0122478654413183	False
EID2_P1P2	EID2	-0.0142359999999999	0.9175262154451816	-0.0005321632943842	False	-0.14735	0.193735577117697	-0.1050296977395336	False	-0.0404691666666666	0.4868007254281074	-0.0126526357177959	False	-0.0960449999999999	0.736476756283684	-0.0127587095459859	False	0.0493946666666666	0.353763313686216	0.0222911811472604	False	-0.1165066666666666	0.6374545646561246	-0.0227829677540172	False	-0.2833623333333332	0.6386819710466041	-0.0551749939554677	False	-0.1104848333333333	0.7145516927212303	-0.0161270675898063	False
EID3_P1P2	EID3	-0.0708463333333333	0.0678349510773777	-0.0827872337122334	False	0.637919	0.7189548187340775	0.0914127727444612	False	-0.2077961666666666	0.0338793162052549	-0.3054739473320013	False	-0.0297896666666666	0.681977723971328	-0.004951930655237	False	0.3359956666666667	0.6610989235251388	0.0603896939563238	False	-0.5749936666666666	0.3470968552439467	-0.2642379491488788	False	0.2224199999999999	0.5389363238768579	0.0597114391069961	False	-0.2142336666666666	0.1582632506855864	-0.1715197406871403	False
EIF1AD_P1P2	EIF1AD	-0.20058	0.3517007771010052	-0.0910285538869982	False	-0.9815666666666668	0.1562453635726222	-0.7913320393152123	False	-2.305535833333334	0.0052069810710163	-5.264492801907871	True	-2.1795586666666664	0.0164009599081836	-3.890797160268456	True	-1.829342	0.0108978040244209	-3.5903782105760143	True	-1.81752	0.1392011634828935	-1.556446219557281	False	-0.5368766666666667	0.1514836735537429	-0.440042461917672	False	-0.7653500000000001	0.2782973308551059	-0.4251450054376314	False	DepMap Common Essential
EIF1AX_P1P2	EIF1AX	-0.4913263333333334	0.0704498174535527	-0.5660669579897288	False	-0.88666	0.0448325903840702	-1.1955778122899283	True	-2.394769166666667	0.0032918609249689	-5.945154601039777	True	-2.4607053333333333	0.0034142745800333	-6.069825672958518	True	-1.8246553333333333	0.003580052662142	-4.463308724642278	True	-1.8519883333333331	0.276949249525837	-1.032668337903934	False	-0.8627900000000001	0.014034779542804	-1.5985724845510354	True	-0.67344	0.0199244583875915	-1.1452611388235028	False	DepMap Common Essential	Biogenesis	Both Biogenesis
EIF1AY_P1P2	EIF1AY	0.1215113333333333	0.5337524403367631	0.0331312954997746	False	0.0406976666666666	0.5301994945325356	0.0112146771340554	False	-0.0925395633333333	0.0702049158344765	-0.1067566456661573	False	0.0886546666666666	0.2530978044558777	0.052901269961727	False	-0.184645	0.7885045877587076	-0.0190545839618032	False	0.1255106666666666	0.5603651117675116	0.0315695613861288	False	-0.2504166666666667	0.7912136153900027	-0.0254689395795374	False	0.2139665333333333	0.5267724661601723	0.0595633473632714	False
EIF1B_P1P2	EIF1B	-0.1018062333333333	0.0540178517921961	-0.1290356024649187	False	-0.07227	0.2626411069282396	-0.0419626576634573	False	-0.2187525	0.2649159400935137	-0.1261965473785073	False	0.0811769999999999	0.8384369985576443	0.0062124405293011	False	-0.2668166666666666	0.5699516696238116	-0.0651464829023778	False	-0.4162026666666667	0.98202175450453	-0.003279215560956	False	0.1050466666666666	0.4559860221211266	0.0358260049530353	False	-0.0574633333333333	0.4976910453481296	-0.0174136984849366	False
EIF1_P1P2	EIF1	-0.1879429999999999	0.6333700051862188	-0.0372770859009366	False	-0.4158376666666666	0.6138508658926665	-0.088131440458556	False	-1.1618624999999998	0.0252634279195977	-1.8560843152483544	True	-1.0065783333333334	0.2005079088694089	-0.7024593038829079	False	-0.510162	0.1018564321225095	-0.5060865915630047	False	-0.0961463333333333	0.5017216650482019	-0.0287993982004108	False	-0.1748886666666666	0.5680279002901911	-0.042957961285822	False	-0.2982733333333333	0.5280562738728176	-0.0827170990958246	False	DepMap Common Essential
EIF2AK1_P1P2	EIF2AK1	-0.0624406666666666	0.7465871424824697	-0.0079249377961839	False	-0.1228266666666666	0.1527376057515866	-0.1002331952797734	False	-0.1172091666666666	0.9763643959598446	-0.0012175765497911	False	-0.129792	0.6955828235679554	-0.0204618581677048	False	0.1142626666666667	0.7729934198359243	0.0127773316360908	False	0.1430933333333333	0.7760619702305707	0.0157550908500049	False	-0.082899	0.7245972025031333	-0.0115978475634165	False	0.0297783333333333	0.4662752085802162	0.0098672792976933	False
EIF2AK2_P1P2	EIF2AK2	0.0826703333333333	0.1145108626697185	0.0778054581492257	False	0.0350926666666666	0.5624269292130384	0.0087708468065304	False	0.0057561666666666	0.712493931117343	0.0008474161250505	False	0.1251446666666666	0.0315199632466529	0.1878939917997539	False	0.0999713333333333	0.5795055992041291	0.0236874440033529	False	0.0393256666666666	0.2356908176417989	0.024683043214631	False	-0.0145106666666666	0.6566683212417589	-0.0026504303557808	False	-0.106815	0.684002629343985	-0.0176183041719035	False
EIF2AK3_P1P2	EIF2AK3	0.0370243333333333	0.9965902465417332	5.492069314487001e-05	False	0.0397299999999999	0.5847246809678086	0.0092590198608952	False	-0.5135691666666666	0.5207797204056627	-0.1455177361775214	False	-0.5237586666666667	0.5123200413534279	-0.1521302377103091	False	0.0094746666666666	0.31904863615841	0.0047007905627371	False	-0.4752353333333333	0.9424625888656496	-0.0122305995756348	False	0.0267813333333333	0.2648862939468053	0.0154512361891881	False	-0.2576333333333333	0.5842747209595183	-0.0601272153272463	False
EIF2AK4_P1P2	EIF2AK4	0.017247	0.388905249503511	0.007073963888931	False	-0.1894953333333333	0.0483666541318151	-0.2492723856561121	False	-0.4313158333333333	0.7749147875054867	-0.0477665254888291	False	-0.3272553333333333	0.725311339103996	-0.0456441120348679	False	-0.6598146666666665	0.7407695061334232	-0.0859850044043449	False	-0.8604533333333333	0.1873632159439271	-0.625821190813438	False	-0.0118763333333333	0.1055111721643305	-0.0115996332010114	False	0.1991837666666667	0.4375370160691847	0.0715040241820925	False
EIF2A_P1P2	EIF2A	0.2162116666666667	0.2872821324901948	0.1171199969773427	False	-0.0043513333333333	0.9423121312898508	-0.0001122871041935	False	0.2288174999999999	0.1086711278817436	0.2205539448619569	False	0.0749793333333333	0.4797544119048104	0.0239169844300343	False	-0.0483546	0.2061073494858247	-0.0331667354913101	False	-0.1598429999999999	0.3059104519858122	-0.082224147795983	False	0.10871	0.6580969836735052	0.019753704943162	False	-0.140065	0.6154620019332424	-0.0295255275984989	False		Biogenesis	Both Biogenesis
EIF2B1_P1P2	EIF2B1	-0.5021396666666667	0.6441733835845163	-0.0959072822102827	False	-1.2045333333333337	0.0395314121083188	-1.6900297343596475	True	-3.2184358333333334	0.0033417014545327	-7.968951247136125	True	-3.914305333333333	0.0036688668964104	-9.533165553082044	True	-3.117122	0.0030256045573772	-7.8526158205342975	True	-2.41905	0.004461164039761	-5.68610234917826	True	-1.0998233333333336	0.0038320011810273	-2.657804874179788	True	-0.87983	0.0239646599502013	-1.4257018087320017	True	DepMap Common Essential
EIF2B2_P1P2	EIF2B2	-0.5421546666666666	0.4297313303812631	-0.198863948490214	False	-0.9000633333333333	0.4340120560630761	-0.3262713439901603	False	-3.7392358333333338	0.0031193370514885	-9.370292029721874	True	-4.301438666666667	0.0034070361751682	-10.614330084525712	True	-3.230455333333333	0.0029495519660513	-8.173840056137157	True	-2.91035	0.0033073882744669	-7.219166299452421	True	-1.26479	0.0034783270467491	-3.10965011438471	True	-0.67453	0.0194425277777809	-1.1542876223082812	False	DepMap Common Essential
EIF2B3_P1P2	EIF2B3	-0.8384396666666667	0.0666245895445904	-0.9863114587305288	True	-0.5323483333333334	0.9312791898355172	-0.0164602645467299	False	-3.722985833333334	0.0149668935682539	-6.793958939026879	True	-4.761038666666668	0.0153664590416008	-8.633792244457759	True	-2.491422	0.0058653449870462	-5.560122518482119	True	-2.69305	0.0041943610938213	-6.402279823459723	True	-0.7260566666666666	0.0913136037162707	-0.754710142571563	False	-1.2899133333333332	0.0060766656758544	-2.8588796250347164	True	DepMap Common Essential
EIF2B4_P1P2	EIF2B4	0.3860903333333333	0.4092004574702599	0.1498277164266657	False	-1.0721183333333333	0.1602488090546198	-0.8525540623275429	False	-3.655269166666667	0.0030526665893675	-9.194173930417923	True	-4.355405333333334	0.0032236731505551	-10.852141334323491	True	-2.8965553333333336	0.0031297905387224	-7.254378592217034	True	-2.589883333333333	0.0034277828757139	-6.384027958707688	True	-1.3636033333333335	0.0030748057029504	-3.42562018835766	True	-1.38758	0.0031990142089626	-3.461989664106888	True	DepMap Common Essential
EIF2B5_P1P2	EIF2B5	-0.1373656666666666	0.1900024381286686	-0.0990737269051157	False	-1.6053133333333334	0.183018731287774	-1.183925742335292	True	-3.1603358333333333	0.0175358590270928	-5.549780284142194	True	-3.8249053333333327	0.0040662005359592	-9.144626535624925	True	-2.375555333333333	0.0042954663041819	-5.622914966444337	True	-2.61065	0.0048113564808569	-6.050788258066358	True	-1.2487700000000002	0.0058041720494183	-2.79257405369824	True	-1.16265	0.0056201746556289	-2.616253380901241	True	DepMap Common Essential
EIF2D_P1P2	EIF2D	-0.0033999999999999	0.560000768353579	-0.0008561586821948	False	-0.11949	0.6454785441497247	-0.0227172224278359	False	0.1696474999999999	0.25091239324379	0.101869572364177	False	0.1501513333333332	0.205896656926524	0.10305647346231	False	-0.0054499633333333	0.0625853930991481	-0.0065591781057944	False	0.05884	0.9471417277534426	0.0013877431340144	False	0.1668883333333333	0.4119044717621702	0.0642859689714811	False	-0.05935	0.0721817168550768	-0.0677523452278447	False
EIF2S1_P1P2	EIF2S1	-0.6194996666666666	0.5253851433696002	-0.1731639172723802	False	-1.3022133333333334	0.1096052747745727	-1.2503442813439745	True	-4.006385833333333	0.0157249674071278	-7.225157261408967	True	-4.053988666666667	0.01686317815691	-7.187967463018063	True	-2.4446886666666665	0.0065150646685231	-5.344288103038641	True	-2.481233333333333	0.0190027136404076	-4.270660046934625	True	-1.7300866666666668	0.0040545095791662	-4.138473999696486	True	-1.2609933333333334	0.0126274594431572	-2.3942278884001547	True	DepMap Common Essential
EIF2S2_P1P2	EIF2S2	-0.0271076666666666	0.2854990523917469	-0.0147572871105829	False	-0.8194066666666666	0.2003286245154715	-0.5721564333831325	False	-3.1846691666666667	0.0031804726574735	-7.953737783832118	True	-3.3186386666666663	0.0035022340780988	-8.149431072256835	True	-2.348322	0.0035950283083621	-5.739998029406098	True	-1.8344166666666668	0.0053671744652854	-4.164592302220589	True	-1.088393333333333	0.0045632076756242	-2.5476346720693424	True	-0.9064233333333336	0.0088818403149431	-1.8595247845922704	True	DepMap Common Essential
EIF2S3B_NM_001357731.1	EIF2S3B	-0.1952756666666666	0.2155936054843612	-0.1301246986520153	False	-0.4795366666666667	0.3171519666908174	-0.2391605643204927	False	-1.1963791666666663	0.1019471265006174	-1.1863595040821515	False	-1.4778816666666663	0.7220964947157842	-0.2089795071165098	False	-0.8152486666666666	0.0619450586193246	-0.9848149530438608	False	-0.5884233333333334	0.4069930642114486	-0.2297281139871574	False	-0.37536	0.1958789982635553	-0.2657594314858827	False	-0.4573033333333333	0.1862103598887169	-0.3338296775324089	False
EIF2S3_P1P2	EIF2S3	-0.1010606666666666	0.0395817756185099	-0.1417380627603602	False	-0.5709848333333333	0.8741158392723126	-0.0333632205810853	False	-2.8096125000000005	0.0050588406363531	-6.450727014046958	True	-2.4608353333333333	0.017154832871911	-4.344884107043708	True	-1.5125720000000002	0.0103799553364151	-3.0006471631585456	True	-1.9631166666666664	0.0423186645258607	-2.6962780123040875	True	-0.8742933333333334	0.0205167820845184	-1.4757116338857157	True	-1.1000966666666667	0.0114448255269112	-2.1357175737770406	True	DepMap Common Essential
EIF3A_P1P2	EIF3A	-1.1689796666666668	0.1824154804274901	-0.8638038577525822	False				False	-3.7479358333333335	0.0180857526893332	-6.531390647809957	True	-3.7686386666666665	0.0930623149740155	-3.886318736805315	True	-2.651722	0.0065925553252872	-5.783263064125042	True	-2.48455	0.0074718201320286	-5.283578416403744	True	-1.79525	0.0075168807237038	-3.813043392668622	True	-1.1122966666666667	0.0141987928879626	-2.0552445815266096	True	DepMap Common Essential
EIF3B_P1P2	EIF3B	-0.4435363333333333	0.5415612490926983	-0.1181369751848637	False	-1.51058	0.0118790308511798	-2.908197301544052	True	-3.1103025	0.0029679381679012	-7.86143000235507	True	-3.632405333333333	0.0031020467128153	-9.111349971485986	True	-2.544388666666667	0.0030903434416289	-6.3863983865828935	True	-3.0051166666666664	0.0030070563263705	-7.578478819642799	True	-1.2436833333333333	0.0029206932722232	-3.152132881745968	True	-1.2170133333333333	0.0035175569752678	-2.986257248669697	True	DepMap Common Essential
EIF3CL_ENST00000380876.4	EIF3CL	-0.5600663333333333	0.1128594885517118	-0.5306415247199877	False	-1.4331133333333337	0.038824440687002	-2.0219721384766207	True	-3.356369166666667	0.0030592746677549	-8.439192638661345	True	-3.872672	0.0032512845995028	-9.634994989767383	True	-2.822522	0.0030128061803336	-7.115659268795207	True	-2.95765	0.0030198575084348	-7.453318072269307	True	-1.36192	0.0029395640323488	-3.4479961190031942	True	-1.0592233333333334	0.0040204086098481	-2.537612910481126	True	DepMap Common Essential
EIF3C_P1P2	EIF3C	-0.6387796666666667	0.0655888439558378	-0.7557849533751549	False	-1.39718	0.0145911353826202	-2.565098009366223	True	-3.269969166666667	0.0030132907491527	-8.243458075196983	True	-4.017705333333334	0.0031690902844365	-10.040508337665486	True	-2.7045886666666665	0.0032440630369098	-6.731479713213873	True	-2.8516833333333333	0.0030650540824061	-7.167882457814743	True	-1.384353333333333	0.0028894875509414	-3.5151211511130254	True	-1.2205133333333331	0.0031252570574675	-3.057525350268935	True
EIF3D_P1P2	EIF3D	-0.2042576666666666	0.523857985420393	-0.0573527813384456	False	-1.44815	0.0140957541674947	-2.680397753794942	True	-2.333569166666667	0.0049707677777084	-5.375555153147536	True	-2.3641053333333333	0.0077565285878055	-4.989048560711295	True	-2.8801886666666667	0.0039474057504673	-6.9230755998329885	True	-2.43015	0.0054433191355269	-5.502190593116746	True	-1.3204966666666669	0.0066901323114291	-2.871506220936038	True	-1.27418	0.0060043299959193	-2.83063603598194	True	DepMap Common Essential
EIF3E_P1P2	EIF3E	-0.1174217166666666	0.0446268225583765	-0.1585667598589676	False	-1.2679533333333333	0.1126638827387477	-1.2022927322704933	True	-3.1096025	0.0041940816716855	-7.392654291214361	True	-4.023438666666667	0.0176584314430432	-7.053280610438315	True	-2.743822	0.0040215376363219	-6.57312155654224	True	-2.7419166666666666	0.0043526499714949	-6.474340464095992	True	-1.0107866666666665	0.0072840739595549	-2.1606835085825984	True	-1.3940466666666669	0.0047792759502008	-3.235077519365833	True	DepMap Common Essential
EIF3F_P1P2	EIF3F	-0.7726496666666667	0.030806598960723	-1.1677488989270226	True	-1.5353133333333335	0.0085139962159259	-3.1778937081098797	True	-2.4658358333333337	0.0155149411914028	-4.461313151647581	True	-2.142605333333333	0.0078482567073359	-4.510670169832892	True	-2.673055333333333	0.0039637714248892	-6.420388610227299	True	-2.3931166666666663	0.004656977547731	-5.580498837654886	True	-0.64704	0.030668781814968	-0.9791678799136152	False	-0.5155066666666667	0.3063452030454052	-0.2648616113271753	False	DepMap Common Essential
EIF3G_P1P2	EIF3G	-0.9393546666666668	0.1009828490461336	-0.9353646456026627	True	-1.6930133333333337	0.1742260119420824	-1.284805816815867	True	-2.9216358333333337	0.0193151836176834	-5.007979367877796	True	-4.080488666666667	0.0186478628787289	-7.056678492264848	True	-2.5899886666666667	0.0053926054121238	-5.874615807719635	True	-3.1018499999999998	0.0072989519821849	-6.627845397742716	True	-1.3032866666666667	0.0065193438094741	-2.8487189327900424	True	-1.3919866666666667	0.0103811223403572	-2.76136147153952	True	DepMap Common Essential
EIF3H_P1P2	EIF3H	-0.7414596666666666	0.1421627206956927	-0.6281752129280515	False	-1.2627566666666667	0.0452532807822893	-1.6975868361128874	True	-2.1426025	0.0043829084098863	-5.052765787531855	True	-2.1989053333333333	0.0060273650632983	-4.881289487358772	True	-2.4518886666666666	0.0035207158589609	-6.015387703765662	True	-2.418083333333333	0.0037738248279882	-5.859543693881606	True	-0.61771	0.0511819524835998	-0.7973914310274163	False	-0.4874033333333333	0.1647337046929898	-0.3817428370994976	False	DepMap Common Essential
EIF3I_P1P2	EIF3I	-0.5663896666666666	0.7464298847331436	-0.0719377072549939	False	-1.9603133333333336	0.0131976969549851	-3.684412532880084	True	-3.4179858333333333	0.0163701257451106	-6.104344910417688	True	-3.837172	0.0047797897862503	-8.904507588025844	True	-3.554388666666666	0.0034550325863615	-8.749297788296703	True	-3.24535	0.0034931237946728	-7.973130519406792	True	-1.0499833333333333	0.0057112870961586	-2.355391920719128	True	-1.4741466666666665	0.0039214217739136	-3.5476171601372326	True	DepMap Common Essential
EIF3J_P1P2	EIF3J	-0.2798263333333333	0.6920157220429435	-0.0447397642823056	False	-0.91842	0.2688290377862032	-0.5239804889817837	False	-2.053735833333333	0.0212961833914354	-3.433226540916929	True	-2.0754386666666664	0.0096555904067961	-4.182467928617384	True	-2.699955333333333	0.0038825548860865	-6.509274783424687	True	-1.3992833333333332	0.1123938255980348	-1.328280263524233	False	-0.3924276666666666	0.4522141350927272	-0.1352524976151078	False	-0.8160866666666666	0.1648332512928447	-0.6389592788683428	False	DepMap Common Essential
EIF3K_P1P2	EIF3K	-0.1176290166666666	0.1350873175217296	-0.1022649523149149	False	-0.7790166666666667	0.0395942395088066	-1.0924680402531126	False	-1.515319	0.5807676475727104	-0.3576116238692032	False	-0.8132386666666667	0.0176846736342744	-1.4251218389753006	True	-1.155822	0.0957320410804752	-1.1777163680131817	False	-0.2906366666666666	0.0077530453626135	-0.6133967283672876	False	-0.4351166666666667	0.5242467932548247	-0.122034655382969	False	-0.3975646666666666	0.8965715844970701	-0.0188505404259093	False
EIF3L_P1P2	EIF3L	-0.0663999999999999	0.2686484488564017	-0.0379021600000777	False	-0.7146733333333334	0.0136651614013663	-1.3324264101009102	True	-0.0660558333333333	0.4723205142467049	-0.0215185590737902	False	0.2159613333333333	0.1638376005599529	0.1696562909281816	False	-0.315842	0.899104452860589	-0.0145886950660386	False	0.2658566666666666	0.8715743287199427	0.0158704652315933	False	-0.1943469	0.3800304580017534	-0.0816609904118094	False	0.0531709999999999	0.5575770884548568	0.0134892211120207	False	DepMap Common Essential
EIF3M_P1P2	EIF3M	-0.4643263333333333	0.479095421459334	-0.148388471442928	False	-1.3342166666666666	0.0113809253329873	-2.593480277717614	True	-2.7995025	0.0035555882553583	-6.8562294820803	True	-3.010205333333333	0.0036150814464	-7.350565960203467	True	-2.686822	0.0031430412341153	-6.724174867004885	True	-3.46395	0.0030846122039331	-8.697283676912793	True	-1.05622	0.0090591750541606	-2.1577638242067425	True	-1.0522066666666667	0.0042955611652051	-2.490552233294218	True	DepMap Common Essential
EIF4A1_P1P2	EIF4A1	-0.0454456666666666	0.0882810297337188	-0.0479057592052972	False	-0.3990808333333333	0.9465952815557196	-0.0095123569186602	False	-1.9649858333333328	0.0160088906587257	-3.5284047283579336	True	-1.7037386666666663	0.0170121854580581	-3.014322413720381	True	-1.5227053333333334	0.0152110534505239	-2.7680357405880542	True	-1.4554033333333332	0.0293097564005789	-2.231115541064295	True	-0.9933333333333334	0.0060423713462347	-2.204000637205564	True	-0.6154383333333334	0.2637588030997074	-0.3562114218070361	False	DepMap Common Essential
EIF4A2_P1	EIF4A2	0.0667336666666666	0.0870726686143456	0.0707455709172755	False	-0.0451956666666666	0.6347052160625859	-0.0089228870325514	False	-1.7100691666666663	0.0108672742844537	-3.358369560135378	True	-1.542272	0.0195327966998719	-2.6361061611826804	True	-1.622688666666667	0.0082311377630575	-3.3825596434210268	True	-0.98686	0.1668396835475813	-0.7674816561281383	False	-0.4233666666666666	0.7270677428238508	-0.0586045828611485	False	-0.6651266666666666	0.1881809759308205	-0.4824990355970729	False
EIF4A2_P2	EIF4A2	0.2171263333333333	0.4486154205038398	0.0755872789821604	False	-0.0530343333333333	0.0570730559559206	-0.0659518461171542	False	0.0004908333333333	0.8853889893253161	2.5948337669973423e-05	False	0.4393113333333333	0.5925551012454753	0.0998428397003604	False	-0.200365	0.2348055719067269	-0.1260880117442935	False	0.1626513333333333	0.7084499352516846	0.0243474139102362	False	0.2458263333333332	0.8793489656721968	0.0137266334281144	False	0.2264843333333333	0.9511750933510787	0.0049236630270733	False
EIF4A3_P1P2	EIF4A3	-0.9290546666666666	0.0432755519772309	-1.2670051618207778	True	-1.2563133333333334	0.2000180883128931	-0.8780759924614162	False	-2.5322691666666666	0.005827654272529	-5.6583712056520525	True	-2.9710719999999995	0.0054038230452705	-6.736308220720534	True	-2.3542886666666667	0.0061154517389993	-5.211386193550211	True	-2.2749166666666665	0.0055593655153455	-5.129879689850166	True	-1.1747333333333336	0.0097252890691932	-2.363677980938199	True	-1.7052033333333332	0.0035696241192742	-4.173276292418645	True	DepMap Common Essential	Biogenesis	Both Biogenesis
EIF4B_P1P2	EIF4B	0.0587336666666666	0.5836954308777089	0.0137327362879134	False	-0.4754933333333333	0.8388693504978434	-0.0362828388035265	False	-0.1474491666666666	0.9747714988026128	-0.0016362695854578	False	-0.7572133333333334	0.8705321741115977	-0.0455957319432527	False	-0.7157453333333332	0.4489474462790552	-0.2489394438281622	False	0.3117	0.2602776791706001	0.1822083102947115	False	0.23783	0.1795589579332934	0.1773719310393218	False	0.093266	0.7931063216881581	0.0093889565690836	False	DepMap Common Essential
EIF4E1B_P1P2	EIF4E1B	0.0941290333333333	0.9488885488638552	0.0021447106692663	False	-0.19276	0.2460007130702812	-0.1174031060949561	False	-0.2856125	0.2067149604996353	-0.1955383407016998	False	-0.212725	0.2463120802419656	-0.1294462018939492	False	-0.237832	0.7363419271706134	-0.0316127412622483	False	-0.244165	0.6982712044637525	-0.0380838476069677	False	-0.2943019999999999	0.9412037316099904	-0.0077449572736668	False	-0.1346013333333333	0.028984739959286	-0.2069940480715484	False
EIF4E2_P1P2	EIF4E2	0.0097176666666666	0.6988179602193152	0.0015124182038235	False	0.0761569999999999	0.7277889780802979	0.0105092491032346	False	-0.0878694999999999	0.3782319549642658	-0.0371021743098909	False	0.3178059999999999	0.3251971711197045	0.1550426871016248	False	-0.0472381	0.8480117965921619	-0.0033821585043554	False	0.2793766666666666	0.3065279857186034	0.1434682629386417	False	-0.1342066666666666	0.425927057182802	-0.0497456832758414	False	0.0564603333333333	0.8671170222795122	0.0034961530271943	False
EIF4E3_P1P2	EIF4E3	0.0013953333333333	0.194911064851218	0.0009909148118177	False	-0.0852953333333333	0.0259966956167676	-0.13520008481989	False	0.0730295	0.712493931117343	0.0107513175848014	False	-0.2272183333333333	0.4300075911132351	-0.0832809445863119	False	-0.0266713333333333	0.1148881745768693	-0.0250637099385779	False	0.8940866666666667	0.2120759300863473	0.6021750767299183	False	0.0738163333333333	0.7957833124591219	0.0073229620617372	False	-0.22763	0.5237831243566843	-0.0639295436260339	False
EIF4EBP1_P1P2	EIF4EBP1	-0.0019285166666666	0.2679624212709225	-0.0011029690287552	False	-0.0818993333333333	0.0938605242827379	-0.0841529592747472	False	-0.0733558333333333	0.2739313365717375	-0.041252260516239	False	0.1801463333333333	0.1435820181092572	0.1518453347752286	False	-0.9622673333333334	0.8887938838980095	-0.0492670699549266	False	0.4361996666666666	0.7304356153222915	0.0595055119440871	False	-0.1244933333333333	0.2806156991886044	-0.0687063812037017	False	-0.5549893333333333	0.7292648958861137	-0.0760971910944698	False
EIF4EBP2_P1P2	EIF4EBP2	-0.1535423333333333	0.7218286892081048	-0.0217363525911014	False	-0.0967663333333333	0.5712966510065427	-0.0235276038940005	False	-0.0119141666666666	0.8628324711022474	-0.0007633825889723	False	-0.2055933333333333	0.4109795347451667	-0.0793959931370932	False	0.0600413333333333	0.1037810579839358	0.0590735814940255	False	0.145177	0.8168890544702373	0.012751900974852	False	0.0604143333333333	0.7273149534663943	0.0083539419697457	False	0.0310533333333333	0.0543913135942074	0.0392660224514854	False
EIF4EBP3_P1P2	EIF4EBP3	-0.0571726666666666	0.4230634156020877	-0.0213593954549436	False	0.1036759999999999	0.7067474159351482	0.0156276817669075	False	-0.2336278333333333	0.9641550619393932	-0.0037037287463117	False	0.0264786666666666	0.693633102454716	0.0042066707797908	False	-0.1033503333333333	0.4462186629717996	-0.0362193588626084	False	-0.1601796666666666	0.0695504526155939	-0.1854400064096919	False	-0.3472233333333333	0.5216759868373905	-0.098125020158657	False	0.0501763333333333	0.5047758012256355	0.0148974272859188	False
EIF4ENIF1_P1P2	EIF4ENIF1	-0.6703796666666666	0.0167788032188123	-1.190084142020004	True	-0.7256033333333334	0.0215448446476372	-1.2093316085070216	True	-1.1759858333333333	0.0078577186169769	-2.475101531385907	True	-1.137908666666667	0.0145488531597632	-2.0905330754571496	True	-0.9764453333333332	0.0222246523553271	-1.6142252725915436	True	-0.346314	0.5155444723258339	-0.0996462658250455	False	-0.4490333333333334	0.1451989258813475	-0.3763063663126466	False	-0.0735656333333333	0.3677020809296629	-0.0319645554963207	False
EIF4E_P1P2	EIF4E	-0.1281063333333333	0.1516874039689831	-0.1049255539703012	False	-1.18712	0.0134419380626749	-2.221740321212789	True	-2.1804025	0.0036554514224601	-5.313769499376535	True	-2.444905333333333	0.0041088660641829	-5.834223845959887	True	-2.845288666666667	0.0030838131758273	-7.144269286839847	True	-3.0620166666666666	0.0030715608547764	-7.693748239273221	True	-0.7271633333333333	0.0090941120206719	-1.4843146647385947	True	-0.7820433333333333	0.0112962160544828	-1.5226907745510423	True	DepMap Common Essential
EIF4G1_P1P2	EIF4G1	0.201089	0.5208654066151441	0.0569633829882277	False	-0.3505933333333333	0.7517698382208102	-0.0434438088757876	False	-1.3353025	0.0076886125583006	-2.8230324821598787	True	-1.575772	0.0094359025189011	-3.191279540366085	True	-2.021022	0.0044751534016999	-4.74776886199013	True	-1.8020166666666664	0.005051618002211	-4.138456511095545	True	-0.7334099999999999	0.0527722216118795	-0.9370006720526612	False	-0.290523	0.9647415287862848	-0.0045289706580914	False	DepMap Common Essential
EIF4G2_P1	EIF4G2	0.3578253333333333	0.434924503470482	0.1293846752309465	False	0.1476519999999999	0.4124549765155966	0.0567904219356227	False	-2.457669166666667	0.0045794089018838	-5.748956553527751	True	-3.187172	0.0045022078692179	-7.478936406146434	True	-2.1929553333333334	0.0046521365909359	-5.114733982463571	True	-1.5000166666666668	0.0243351221398384	-2.420676600594525	True	-1.1537700000000002	0.0074142189618922	-2.457454634476194	True	-0.95139	0.0096054305974882	-1.9194133050915032	True	DepMap Common Essential
EIF4G2_P2	EIF4G2	-0.1193246666666666	0.0379865766364048	-0.169485158113373	False	-0.2303233333333333	0.2403924434827172	-0.1425883822018236	False	-0.2716658333333333	0.6519920685663076	-0.0504640169442711	False	-0.2653586666666667	0.6604443674658128	-0.0478080149511874	False	-0.062887	0.4134732328774243	-0.0241204723709492	False	-0.2616266666666667	0.7830778404911911	-0.0277834610054156	False	-0.1042766666666666	0.2337914298802232	-0.0658164510289559	False	0.164679	0.8352882458486817	0.0128719084132684	False	DepMap Common Essential
EIF4G3_P1	EIF4G3	-0.0881546666666666	0.010936915487502	-0.172880570248492	False	-0.2819933333333334	0.2900750426730817	-0.1515684938606589	False	-0.1894898333333333	0.1625725016164203	-0.1494985556936892	False	-0.5482653333333333	0.7984440403732325	-0.0535959607598099	False	0.0325713333333333	0.832975747596215	0.0025851099578957	False	-0.60392	0.6756882344514783	-0.102819580227657	False	-0.312551	0.5248905077560516	-0.0874928018218514	False	0.1041499999999999	0.6734523348327799	0.0178818402251093	False
EIF4G3_P2	EIF4G3	-0.0005529999999999	0.1269354607901864	-0.0004957186209673	False	-0.1808833333333333	0.0562234414777152	-0.2261191030055497	False	-0.0821831666666666	0.8560341482980192	-0.0055480960360755	False	-0.168036	0.819407163622908	-0.0145351549285635	False	0.1553646666666666	0.8197739151935111	0.0134088881365889	False	0.2233263333333333	0.7536370731339629	0.0274329033531234	False	-0.0376906666666666	0.6358610027361977	-0.0074114101288274	False	0.0645433333333333	0.6170749973270471	0.0135322875800354	False
EIF4H_P1P2	EIF4H	0.0962566666666666	0.7505736562500896	0.0119942239105171	False	-0.01807	0.2111200832504549	-0.0122057510592142	False	-0.4636845	0.906455909780345	-0.0197776811486318	False	-0.5609553333333334	0.6584179915056905	-0.1018124452000701	False	-0.0550453333333333	0.0248238149446727	-0.0883549970834653	False	0.3709989999999999	0.9736865618893332	0.0042964740369302	False	0.23388	0.3538065929698166	0.1055346262885641	False	0.0359959	0.5250632048201584	0.0100712358064316	False
EIF5A2_P1P2	EIF5A2	0.0401343333333333	0.8231174370144785	0.0033928842207329	False	-0.1817066666666666	0.710158053371384	-0.0270097844829569	False	0.0232211666666666	0.4039688063441647	0.0091410626236038	False	0.4209203333333333	0.7524522535344214	0.0519925227139748	False	0.1313846666666666	0.6390444016702921	0.0255502401993229	False	-0.4565469999999999	0.441055736698851	-0.1623054373744238	False	0.0721466666666666	0.3373070567276341	0.0340513921887037	False	0.23961	0.4706946843453271	0.0784149378234102	False
EIF5AL1_P1P2	EIF5AL1	-0.0671649999999999	0.878508684857362	-0.0037782959305755	False	-0.3647796666666667	0.2985162966916921	-0.1915209814438175	False	-1.0382395000000002	0.6986447543028309	-0.1616991547445488	False	-0.966962	0.2047163311310591	-0.6660893663084717	False	-0.7986453333333332	0.1216429347078573	-0.7306910863378171	False	-0.5031766666666666	0.2964441875189972	-0.265705991559325	False	-0.060469	0.7504264362066478	-0.0075399929849556	False	-0.0544853333333333	0.082838797996346	-0.0589403926175392	False
EIF5A_P1P2	EIF5A	-0.900983	0.0133475300859283	-1.688981913301822	True	-1.14056	0.0192054056910489	-1.9578585093260987	True	-2.5703025000000004	0.0032287753918988	-6.402526281144721	True	-2.531172	0.0034070361751682	-6.245978890018452	True	-1.8899553333333328	0.0035651337837526	-4.626467337567086	True	-1.3653499999999998	0.0045534586346652	-3.197183575469765	True	-0.41203	0.0208056869432386	-0.6929594460218695	False	-0.3457133333333333	0.0224164929208393	-0.57023074965994	False	DepMap Common Essential
EIF5B_P1P2	EIF5B	-0.1399916333333333	0.2781501984890117	-0.0777962380840089	False	-0.3285066666666667	0.6351720378762622	-0.0647514987065578	False	-3.3901025	0.0030526665893675	-8.52719474428435	True	-3.871905333333333	0.0030954139853241	-9.71569949173128	True	-2.7647886666666666	0.0029121835297792	-7.010899285104812	True	-2.2078166666666665	0.0043170138908247	-5.221081401343287	True	-0.8477133333333333	0.0109397660163757	-1.6623590367725145	True	-0.78811	0.0048877124024254	-1.8212389511496605	True		Biogenesis	40S Biogenesis/Proteins
EIF5_P1	EIF5	-0.2614796666666666	0.745875056221002	-0.0332952300189037	False	-0.9574233333333334	0.2693387279187188	-0.5454452174787487	False	-3.7398858333333336	0.0155846740045604	-6.759104185037763	True	-4.500538666666667	0.0162067320737969	-8.05733484105692	True	-2.432322	0.0050968509694713	-5.576579942559072	True	-2.6161833333333333	0.0061615120884841	-5.782583234440189	True	-0.9226733333333332	0.012378967514929	-1.7598292209121114	True	-1.5105133333333334	0.0040623184751702	-3.611978804413464	True	DepMap Common Essential	Biogenesis	Both Biogenesis
EIF5_P2	EIF5	0.1871426666666666	0.4873003929964072	0.058426546570566	False	0.0568233333333332	0.983541855461855	0.0004095344902373	False	0.0907109	0.3576909558951929	0.0405016948559486	False	0.2152646666666666	0.6766607242315066	0.0365151367644622	False	-0.3858853333333333	1.0	0.0	False	0.04497	0.9476617476075386	0.0010498988203736	False	0.1690806666666666	0.9726823186479752	0.0020338677257192	False	0.26129	0.5119133608560297	0.07598405573488	False	DepMap Common Essential	Biogenesis	Both Biogenesis
EIF6_P1P2	EIF6	-1.343213	0.0042943733453641	-3.179519762890316	True	-1.06288	0.0355678091978589	-1.5400524129655866	True	-2.6927025	0.0033417014545327	-6.66721850512008	True	-2.586505333333333	0.0039077139820185	-6.228504601527458	True	-2.2831886666666668	0.0035502714832691	-5.593215033165021	True	-1.65935	0.0201795813629701	-2.812744020072103	True	-0.89588	0.007741173691028	-1.891375753300282	True	-0.93441	0.0051424807208273	-2.1387031433707637	True	DepMap Common Essential	Biogenesis	60S Biogenesis/Proteins
EIPR1_P1P2	EIPR1	0.263607	0.0444109659505286	0.3565310457612692	False	0.2287	0.1200996933225271	0.2105087678306932	False	-0.4551691666666666	0.2267696761951515	-0.2933178476719877	False	-0.304802	0.4250116980155138	-0.1132641538374702	False	-0.2882686666666666	0.7794874611657986	-0.0311880368255207	False	0.2631037666666667	0.8942568952154293	0.0127704523571332	False	-0.1564713333333333	0.2996389256307595	-0.0818973726302205	False	0.1253566666666666	0.2288447157082008	0.0802858193524039	False
ELAC1_P1P2	ELAC1	0.0748384333333333	0.9507209406921792	0.0016424746182539	False	-0.0973373333333333	0.7490377799912098	-0.0122154729259319	False	-0.3883624999999999	0.5399757439485853	-0.1039358047600865	False	-0.502293	0.3891817927937023	-0.2058635231120759	False	-0.0138926666666666	0.3300939824153611	-0.0066874072683201	False	0.0685233333333333	0.1382432570928118	0.0588859405529313	False	-0.3464666666666667	0.2258709426395571	-0.2238658457721387	False	-0.1480333333333333	0.0622139386136502	-0.1785448246845518	False
ELAC2_P1P2	ELAC2	-1.0714696666666668	0.0069093095896009	-2.3149802323602957	True	-1.6724800000000002	0.0057803572342857	-3.743086038021772	True	-2.8745025000000006	0.0032426984283376	-7.154905312939984	True	-2.7784386666666663	0.003532009007835	-6.81267103373845	True	-1.946422	0.0033833607527101	-4.808930809308151	True	-1.2292866666666666	0.007904836443046	-2.584092244090728	True	-0.35157	0.4488542880215851	-0.1223093120922662	False	-0.1360946666666666	0.7346851543452686	-0.0182229038130376	False	DepMap Common Essential
ELANE_P1P2	ELANE	-0.2539653333333333	0.705644466653496	-0.0384539221327664	False	-0.4150366666666667	0.3743560877468417	-0.1771024127280573	False	-1.2752925	0.0416549336792515	-1.7603290271978256	True	-1.3605986666666663	0.0545054007789659	-1.7191986807144508	True	-0.9207186666666666	0.0596139639587015	-1.12755995594652	False	-0.8162656666666667	0.3596311625095392	-0.3625384233358871	False	-0.5209166666666666	0.04146454078685	-0.7200751623433718	False	-0.4145133333333333	0.136867591558836	-0.3580149068878493	False
ELAPOR1_P1P2	ELAPOR1	0.0986123333333333	0.8671149904694213	0.0061064016663562	False	0.0030899999999999	0.1459022851311974	0.0025830481298629	False	-0.0894658333333333	0.3305353257136686	-0.0430135729104445	False	0.4090359999999999	0.5127449065906416	0.1186607893772386	False	-0.2410286666666666	0.9690598171883292	-0.0032899001563965	False	0.2108529999999999	0.2848162322935335	0.1150066614982329	False	-0.0496399999999999	0.97950998722554	-0.0004463197685188	False	0.0115313333333333	0.1298394969755494	0.0102236014403222	False
ELAPOR2_P1P2	ELAPOR2	-0.1329426666666666	0.709537646546345	-0.0198117219879279	False	-0.8751700000000001	0.1142808611982416	-0.8244333280830138	False	-1.5130091666666667	0.1050521194759761	-1.4806234794207431	True	-1.6640786666666665	0.0174647913312738	-2.925178383766749	True	-1.452422	0.1362515781926142	-1.257301389784638	False	-0.71845	0.1462314642500427	-0.5998764166139299	False	-0.5423933333333334	0.342639424785172	-0.2523011298727793	False	-0.5841533333333333	0.2220777321478113	-0.3817412745093629	False
ELAVL1_P1P2	ELAVL1	0.6657170000000001	0.0033187937488066	1.650325581993927	True	0.7734233333333332	0.0054420216799094	1.7512158413076926	True	-1.2310725	0.0121993270524185	-2.3558592791547364	True	-1.3531919999999995	0.0123673608233726	-2.581515458903476	True	-1.1184053333333337	0.0165445513721407	-1.9922657539040864	True	-0.71477	0.2804272167642081	-0.3946815830664873	False	-0.4012166666666666	0.1697318786743431	-0.3090317538829338	False	-0.0881266666666666	0.7860469931154177	-0.0092137742450922	False
ELAVL2_P1	ELAVL2	0.119685	0.2926763895987363	0.0638653894397842	False	-0.1029926666666666	0.2334368289390258	-0.0650739209472534	False	0.2201041666666666	0.0760683707746278	0.2462516360094796	False	-0.2066486666666666	0.6651160905299118	-0.0365980049031617	False	0.0334919999999999	0.7060853757319483	0.0050620741020827	False	-0.23387838	0.1058961118333029	-0.2280594825154862	False	0.1222283333333333	0.8785698883387737	0.0068721273854363	False	-0.1233076666666666	0.1120459703409237	-0.1172167313187749	False
ELAVL2_P2	ELAVL2	0.0397003333333333	0.0385120620127741	0.0561522796098207	False	0.0437726666666666	0.4598882096060595	0.0147666094960599	False	0.0029941666666666	0.0161374137371962	0.0053660438966891	False	0.1595346666666666	0.0896720791684768	0.1670874781692198	False	0.0533696666666666	0.8815875574644672	0.0029211645812241	False	-0.0379776666666666	0.1758350783777795	-0.0286691309545943	False	0.1658446666666666	0.2878312685975328	0.0896990827767625	False	0.3058733333333333	0.0408686953226274	0.4247385327538385	False
ELAVL3_P1	ELAVL3	-0.0349579999999999	0.69662885632838	-0.0054883549545071	False	-0.197927	0.3408325718066748	-0.0925227393607139	False	-0.4345158333333333	0.1333558189844873	-0.3801961526254626	False	-0.3178356666666666	0.3104935494948947	-0.1614438061883531	False	0.4133913333333333	0.0374788778674469	0.5895842675347708	False	0.2483066666666667	0.9388246226260556	0.0068074585337571	False	-0.2449299999999999	0.740457151988061	-0.0319633815870273	False	0.0363356666666666	0.5457599583342649	0.0095562196924719	False
ELAVL3_P2	ELAVL3	-0.0897726666666666	0.7366506912480513	-0.0119162800729057	False	0.29581	0.1023437836391261	0.292833716927553	False	0.2199908333333333	0.3177939378092738	0.1095234024840393	False	0.3153213333333333	0.2962356293331644	0.1666040337282904	False	0.416218	0.0804562862794717	0.455525635233289	False	0.4443766666666665	0.5168108211444526	0.1273887487087376	False	0.1229179999999999	0.8524142582453704	0.0085242765811148	False	-0.0092666666666666	0.3711949551526603	-0.0039883541961405	False
ELAVL4_P1P2	ELAVL4	-0.140249	0.9698438876194418	-0.0018650546197581	False	0.1098236666666666	0.6189206883374339	0.0228834083193374	False	0.0231141666666667	0.8170365040327512	0.002028465505475	False	0.1751616666666666	0.4223357054924936	0.0655704037433541	False	-0.314213	0.6824946272241749	-0.0521281764926735	False	0.2421333333333332	0.191993967764722	0.1735399663584494	False	-0.1950533333333333	0.6917775484844166	-0.0312150748451711	False	0.0834656666666666	0.2519148318762655	0.049974755921022	False
ELF1_P1P2	ELF1	-0.1838781666666666	0.6598451170516545	-0.0332006726925098	False	0.2141386666666666	0.8188490853897633	0.0185864079186845	False	0.0894441666666666	0.7650183909387346	0.0104048721415085	False	0.0551713333333333	0.4546965083096003	0.0188839546400163	False	0.0078770333333333	0.1401362772133822	0.0067226495605944	False	-0.5124233333333333	0.3630670268987108	-0.2254730261187962	False	-0.1836823333333333	0.2111690942109368	-0.1240534718770885	False	-0.1769631666666666	0.0410304204484263	-0.245429159856275	False
ELF2_P1P2	ELF2	0.054367	0.3346319776185891	0.0258478419877483	False	0.0232993333333332	0.4733170265827711	0.0075687388621855	False	-0.2272658333333333	0.7379615474442681	-0.0299914236713424	False	-0.4719479999999999	0.9763117534027986	-0.0049136782818375	False	-0.3437176666666667	0.468112067540691	-0.1133065848346905	False	-0.0632666666666666	0.605168390962076	-0.0137999634716943	False	0.1037633333333333	0.5009264536721703	0.0311524539202329	False	-0.0723726666666666	0.778754050380442	-0.0078596485504879	False
ELF3_P1P2	ELF3	-0.1905526666666666	0.3120890175748078	-0.0963665830655325	False	-0.0257284	0.1484605562859811	-0.0213131213984128	False	-0.1771325	0.0497953076230283	-0.2307702722512836	False	-0.4569953333333333	0.037722020766448	-0.6504894653760515	False	0.1588346666666666	0.0344526944966442	0.2323396665267987	False	0.1070892333333333	0.5231666531305341	0.0301306208993133	False	-0.0012233333333333	0.0134045788387908	-0.0022909936179401	False	-0.0286266666666666	0.8419415268265681	-0.0021389292660401	False
ELF4_P1P2	ELF4	-0.284356	0.2275199125972968	-0.1828353880205593	False	-0.00111	0.1444556429463415	-0.0009326946921416	False	-0.3708248333333333	0.1402035050774498	-0.3164029994186441	False	-0.270082	0.0059910924909114	-0.6002556179419879	False	0.0421546666666666	0.0137715093636983	0.078450612768525	False	0.175777	0.8403058076749002	0.0132821732697357	False	-0.059779	0.3086255827095552	-0.0305212490795765	False	-0.0733583333333333	0.9251289079155968	-0.0024793464811931	False
ELF5_P1P2	ELF5	-0.0328770999999999	0.0393206250911187	-0.046204805209322	False	-0.2003976666666666	0.5072889396568956	-0.0590661313922567	False	0.0070344999999999	0.9302343810459042	0.0002209368550442	False	-0.0571746666666666	0.6569862206530868	-0.0104311599656439	False	-0.0964086666666666	0.4663150514126681	-0.0319421740502683	False	-0.0442676666666666	0.1513773005540915	-0.0362967971232822	False	0.0621849999999999	0.5186849303810894	0.0177287177437697	False	-0.1234099999999999	0.9490891061098408	-0.0028005445515376	False
ELFN1_ENST00000424383.2	ELFN1	0.1180526666666666	0.693713979620993	0.0187490718182727	False	0.0333239999999999	0.7133302824300671	0.0048889420074273	False	0.2853941666666667	0.1672301502904455	0.2216614881840418	False	0.1979996666666666	0.9316410754761892	0.0060887613939315	False	0.0868703333333333	0.4123572377974798	0.0334213087153584	False	0.18337	0.1353145553096681	0.1592853563510785	False	0.3806833333333334	0.1496140794129448	0.314074232239028	False	-0.2065026666666666	0.2684039755601579	-0.1179566062417533	False
ELFN1_ENST00000561626.1	ELFN1	-0.1551256666666666	0.7655816813511751	-0.0179958907509666	False	-0.0718963333333333	0.1312556938230379	-0.0634040713030393	False	-0.2501078333333333	0.6253026753112861	-0.0509994165687029	False	-0.0024523333333333	0.6608070597331112	-0.0004412368741595	False	0.4182880000000001	0.1996340722779024	0.2927034420673101	False	0.170195	0.6484537858914009	0.0320172484629303	False	-0.2410273333333333	0.8785698883387737	-0.0135514450117024	False	-0.3162133333333333	0.2141238829420462	-0.2116526165824558	False
ELFN2_P1P2	ELFN2	0.174403	0.4693498422499523	0.0572919651747486	False	0.2684476666666666	0.9861539723656416	0.0016255235163081	False	-0.2531308333333333	0.8367451100453597	-0.0195940520898883	False	-0.0156453333333333	0.9915764311250812	-5.747789707673704e-05	False	-0.406609	0.7709984233793508	-0.0459250675009705	False	-0.2631866666666667	0.7486811131259405	-0.03308338583198	False	-0.1838933333333333	0.3514187812002949	-0.0835197605176262	False	-0.2125369999999999	0.5357924561835792	-0.0575982507812542	False
ELK1_P1P2	ELK1	-0.2577376666666666	0.7302154129020862	-0.0351938218029051	False	-0.6922	0.0579333234348798	-0.8563009316240948	False	-1.3128291666666667	0.0985078766040801	-1.3214006838353245	True	-1.0096653333333334	0.0144957303362489	-1.8565321261042715	True	-1.1253658333333334	0.5454258301324479	-0.2962686468979015	False	-0.3939626666666667	0.7084499352516846	-0.0589726005556698	False	-0.4402251666666666	0.9312522911022126	-0.0136173291415543	False	-0.2512373333333333	0.8480930611769932	-0.0179776617386362	False
ELK3_P1P2	ELK3	-0.2834663333333333	0.6470081062075375	-0.0536007278096553	False	-0.3466907666666667	0.7233672909198996	-0.0487589822152832	False	-0.8573658333333333	0.0350145965269592	-1.2481110609217048	True	-0.7806186666666667	0.1602719981084995	-0.6207029600488869	False	-0.7239253333333333	0.0998259758962462	-0.7244729361264872	False	-0.8003166666666667	0.4192965629138001	-0.3021024930089085	False	-0.141119	0.0408764038051218	-0.1959475867639065	False	-0.1693	0.1982652048619495	-0.1189761670253387	False
ELK4_P1P2	ELK4	-0.2043653333333333	0.3254918259958468	-0.0996199076681935	False	-0.165126	0.318103358384428	-0.0821389144558504	False	0.2560941666666667	0.0115490038980641	0.4961710445732247	False	0.3311313333333332	0.014363670899702	0.6101871498398689	False	0.1445546666666667	0.3177838496763764	0.0719691685382655	False	0.1697733333333333	0.4272386800856651	0.0627022893317687	False	0.0422433333333333	0.3402999168767999	0.0197757162116506	False	-0.0098299999999999	0.2788783729005021	-0.0054515721630278	False
ELL2_P1P2	ELL2	-0.0305836666666666	0.0475618135215691	-0.0404542880026532	False	0.3348366666666666	0.1414180576174309	0.2844421183828657	False	0.2082475	0.5290255980229046	0.0575852886654035	False	0.2743780000000001	0.0782155010734257	0.3036560993751961	False	0.4003879999999999	0.0670279300331225	0.4699530896859843	False	0.18105	0.3146310531788105	0.0909230232136751	False	-0.0900823333333333	0.4486570920888054	-0.0313563506888906	False	-0.0152233333333333	0.9824970563701526	-0.0001167438176498	False
ELL3_P1P2	ELL3	0.3019103333333333	0.0224281311484269	0.4979126088486726	False	-0.054454	0.1202558965459327	-0.0500918871579658	False	0.0354259666666667	0.944002879361256	0.0008865943680025	False	0.0816985666666666	0.98210108510888	0.000640827961625	False	0.0202273333333333	0.2102298076010383	0.0137000883071389	False	0.4387233333333333	0.1155317718348004	0.4112147512557088	False	-0.0069526666666666	0.4247798168595001	-0.0025852526432919	False	0.0496573333333333	0.7820209339990298	0.0053024905533712	False
ELL_P1P2	ELL	-0.6419863333333333	0.0775708824333976	-0.7127982399812032	False	-1.1478133333333334	0.0317916281383206	-1.719065371847596	True	-2.3665025	0.0039039591606653	-5.699708809574747	True	-2.1492386666666667	0.0051564004672394	-4.91671305920962	True	-1.5099220000000002	0.0092412153137851	-3.071590402302923	True	-1.577516666666667	0.0090786120735847	-3.221258336089895	True	-0.5328933333333333	0.1685069576277297	-0.412130198497339	False	-0.5010066666666667	0.4492220162224845	-0.1741193395237201	False	DepMap Common Essential
ELMO1_P1P2	ELMO1	-0.2055046666666666	0.0706654483281798	-0.2364933074882783	False	-0.7116928333333333	0.7632446815130506	-0.0835073420927902	False	-0.7414658333333333	0.0354047219744004	-1.0758215551211188	False	-1.0848171666666666	0.6228339557701748	-0.223068478988886	False	-1.0474216666666667	0.3065488336356763	-0.5378513735224634	False	-1.4066433333333332	0.0350223628034326	-2.047586778721866	True	-0.8109699999999999	0.3544907038658643	-0.3652569541736685	False	-0.770072	0.2370533577310288	-0.481413505423567	False
ELMO2_P1P2	ELMO2	0.3454053333333333	0.3508174680985735	0.1571313763462155	False	-0.8376833333333333	0.2458985209521879	-0.5103536146619543	False	-2.643485833333333	0.0169254054558605	-4.6828318431367615	True	-2.8042386666666665	0.0174661616301754	-4.929297809641456	True	-2.2794386666666666	0.0170139472831621	-4.032771303063049	True	-1.84717	0.0291645934655202	-2.8356720772490167	True	-0.8082083333333333	0.0265017628778545	-1.274322475234603	True	-1.1687133333333333	0.0225466734474775	-1.9247744705803296	True
ELMO3_P1P2	ELMO3	0.065824	0.5995945361543654	0.0146222969500007	False	0.0299233333333333	0.4993532746062562	0.0090246408734005	False	-0.0640034999999999	0.2017323950660298	-0.0444967920237291	False	-0.1157053333333333	0.6526984745226567	-0.0214387406490089	False	-0.047427	0.2601058199725923	-0.0277376776387073	False	-0.2969765333333333	0.1455074039827135	-0.2486034832379096	False	-0.0522143333333333	0.597164714380496	-0.0116910953156556	False	-0.4017233333333333	0.3993239363320716	-0.160156911918246	False
ELMOD1_P1P2	ELMOD1	-0.2624936666666666	0.9264013258835216	-0.0087150081400126	False	-0.178705	0.0523700886472338	-0.2289062172587986	False	-0.5934758333333334	0.5408566307883915	-0.1584092884542113	False	-0.568282	0.5123200413534279	-0.1650624252133105	False	0.0752046666666667	0.1652743618919834	0.058794595596466	False	0.2133943333333333	0.9077022170944892	0.0089746409245745	False	-0.164065	0.8822065764963193	-0.0089300102159947	False	-0.1563676666666666	0.8748520698391422	-0.0090795474109609	False
ELMOD2_P1P2	ELMOD2	-0.011053	0.7535679247774173	-0.001358166061272	False	-0.10553	0.1127870740117212	-0.100015072896522	False	-0.0814528333333333	0.3920757499120931	-0.0331211671013816	False	-0.4659666666666666	0.509351132829754	-0.136520183109438	False	0.0096227666666666	0.0726567539547431	0.0109576754341456	False	-0.08239	0.2139960501171569	-0.0551678696535995	False	0.0492883333333333	0.2369096672653081	0.0308257722749618	False	-0.2266953333333333	0.2728185268493207	-0.1278847634592252	False
ELMOD3_P1P2	ELMOD3	-0.0921763333333333	0.105872101120547	-0.0898920625696959	False	0.0339946666666666	0.8220174455960455	0.0028935908548573	False	0.1234174999999999	0.0924222000502287	0.1276413031982036	False	0.1610679999999999	0.1521807473807462	0.1316956858028617	False	0.1657963333333333	0.5278077336667686	0.0460125031604143	False	0.2297	0.3606597707260401	0.1017346577889753	False	-0.0929448	0.0110018091381953	-0.1820357269194851	False	-0.1777173333333333	0.5860755127633291	-0.0412386716481763	False
ELN_P1P2	ELN	-0.0949263333333333	0.2541328389096587	-0.0564753979535242	False	-0.9797963333333334	0.2903737215384796	-0.5261924578248786	False	-1.5879491666666663	0.0114400428282394	-3.0831181946751065	True	-2.001365333333333	0.0078482567073359	-4.213327936582656	True	-1.158715333333333	0.0064638603852911	-2.5370165298055984	True	-0.3486969999999999	0.9336297607875524	-0.0103999971610937	False	-0.38381	0.3340015619050928	-0.1827900890880648	False	-0.4055166666666666	0.1974669774492365	-0.2856887306691208	False
ELOA2_P1P2	ELOA2	-0.0551153333333333	0.6493716998966301	-0.0103344910857047	False	0.2488003333333333	0.5919457968433933	0.0566563289438537	False	0.2340774999999999	0.4512521980941396	0.0808926591858849	False	-0.1807986666666666	0.9117317047779964	-0.0072559825253825	False	0.2146213333333333	0.8836455345588626	0.0115298685714547	False	0.0393566666666666	0.3627225187805807	0.0173336788639029	False	0.5192680000000001	0.7012732144925252	0.0800258188935563	False	0.1604866666666666	0.7747386363492095	0.0177891100865243	False			E3
ELOA_P1P2	ELOA	0.2409803333333333	0.0406572007633945	0.3351705150686405	False	0.006863	0.4321444418148593	0.0025006786428866	False	-0.9740925	0.0243645135339571	-1.5714471816623792	True	-0.6171220000000001	0.2272309715906949	-0.3971380477721802	False	-1.374822	0.0080740472823398	-2.8773769407695897	True	-1.0405566666666666	0.0566998292602254	-1.296968818340469	False	-0.4763966666666667	0.1036810141204967	-0.4689176027523294	False	-0.56476	0.0444152012533358	-0.7638200342033924	False			E3
ELOB_P1P2	ELOB	-1.3152796666666668	0.0029454584736555	-3.3287717244900152	True	-1.3341466666666666	0.0033868281289468	-3.295618224095405	True	-0.5713191666666667	0.0185462551565814	-0.9893784073017632	False	-0.516572	0.0073845828985752	-1.1011631169211191	False	-0.8970086666666667	0.0571002309821137	-1.1153066108468763	False	-0.4207033333333334	0.0554395768145309	-0.5284791525907692	False	0.0059619166666666	0.9839750750451176	4.182822599208852e-05	False	-0.0120333333333333	0.1088306575661191	-0.0115910932527697	False	DepMap Common Essential
ELOC_P1P2	ELOC	-1.2916796666666668	0.0030156185156988	-3.255838249905777	True	-1.2214666666666667	0.003808738325435	-2.9549952017093166	True	-0.1693158333333333	0.0076430623802955	-0.3583963434058068	False	0.1251769999999999	0.8731305504474127	0.0073755309524594	False	-0.318442	0.0066840078959456	-0.692599582210904	False	0.05198	0.0344613734328482	0.0760294523904443	False	0.3824599999999999	0.0093062711640711	0.7768620447231044	False	0.38776	0.0260405658902297	0.6143473940338152	False	DepMap Common Essential
ELOF1_P1P2	ELOF1	-0.4839203333333333	0.2136504912758915	-0.3243699141826642	False	-0.8035666666666668	0.0202750498373972	-1.3604689581212346	True	-1.0816925000000002	0.0130516290427482	-2.0382713380816457	True	-1.3217286666666666	0.0121842033346213	-2.5300567964414404	True	-1.115222	0.0109999824424229	-2.1842827399408056	True	-0.6601233333333333	0.2173863756543675	-0.4375084089017485	False	-0.1747863333333333	0.7414521528147315	-0.0227076932585324	False	-0.2916959999999999	0.8857010932301272	-0.0153761185290956	False
ELOVL1_P1P2	ELOVL1	0.279317	0.0305625392234714	0.4231123429096189	False	0.2806233333333333	0.0440010998213922	0.3806757854525168	False	-0.0875808333333333	0.6712491957212013	-0.0151616629561477	False	-0.0617409999999999	0.3604279938802953	-0.0273624680905595	False	-0.1866729999999999	0.7267789941149911	-0.0258724360330389	False	-0.4777966666666666	0.2504532767137524	-0.2872863698974497	False	-0.1840433333333333	0.1720982843282706	-0.1406502328414001	False	0.1390875666666666	0.9642195287953564	0.0022009323357246	False	DepMap Common Essential
ELOVL2_P1P2	ELOVL2	-0.0282063333333333	0.4795038707991668	-0.0090036839401791	False	0.29205	0.2181359386037076	0.1931247145524536	False	0.1614574999999999	0.1879800530470567	0.1172000992470155	False	0.217728	0.2745216231490596	0.1222376031676767	False	0.1924603333333333	0.8136977058709547	0.017232303245354	False	0.3077499999999999	0.6515098484800281	0.0572658168462361	False	-0.0240976666666666	0.3290826281831166	-0.0116318242455936	False	-0.1448719999999999	0.4828644986021001	-0.0458048645914937	False
ELOVL3_P1P2	ELOVL3	0.0715033333333333	0.7341733692929269	0.0095958454882209	False	-0.2416266666666666	0.8437347469841439	-0.0178306140073092	False	-0.7689625	0.1108894373270046	-0.734443635122111	False	-1.165952	0.3859196707530498	-0.4821247482549702	False	-0.7156853333333333	0.3140092331391393	-0.3600309330648503	False	-0.37902	0.6318683911303491	-0.075566494483577	False	0.0004231999999999	0.0880768130416237	0.0004465345743499	False	-0.22774	0.7662259816249857	-0.0263365654696355	False
ELOVL4_P1P2	ELOVL4	-0.1769596666666666	0.066363041838922	-0.2084715320429421	False	0.0669166666666666	0.6166139557968657	0.0140516066712084	False	0.0306874999999999	0.3177939378092738	0.0152779066418477	False	0.2071903333333333	0.6281526029413492	0.041838946035469	False	0.0746133333333333	0.680582101935806	0.0124693411872163	False	0.08089	0.3102505238161575	0.0411153739806343	False	-0.1133013333333333	0.6604808624576568	-0.0204100751780837	False	0.0962643333333333	0.7218954338515493	0.0136238776593299	False
ELOVL5_P1P2	ELOVL5	0.0333236666666666	0.5573480181341307	0.0084599971836073	False	0.0200146666666666	0.9563914945787172	0.0003875699061602	False	-0.1226823333333333	0.70209787148629	-0.01884429391726	False	-0.3178683333333333	0.4385394118490638	-0.1137941201899494	False	0.1076999999999999	0.3633176770121971	0.0473571408563703	False	-0.027273	0.3736727429899711	-0.0116594415014909	False	-0.009398	0.6353913530638853	-0.0018510178598804	False	0.1296466666666667	0.2113592560365118	0.0875087422079773	False
ELOVL6_P1P2	ELOVL6	-0.1032396666666666	0.061691299483972	-0.1248968794006201	False	-0.199344	0.8774331175588623	-0.0113199439481504	False	0.1214508333333333	0.9907039500405695	0.0004926173841171	False	-0.1609976666666666	0.856007857953675	-0.0108709244697714	False	-0.057345	0.2693205264612434	-0.0326711981176437	False	-0.0270383333333333	0.8318889078930318	-0.002161300154742	False	0.0341143333333333	0.2606761405970951	0.019919315482144	False	0.1075126666666666	0.3264269885678106	0.0522741574232078	False
ELOVL7_P1P2	ELOVL7	0.1045136666666667	0.0372657464386547	0.1493176487576298	False	-0.0270703333333333	0.4719040007665595	-0.0088288901588875	False	-0.0766358333333333	0.302802856958591	-0.0397617381856492	False	-0.2840536666666666	0.7882696125651316	-0.0293499061710898	False	-0.2363819999999999	0.1962279465996498	-0.1671786025662726	False	0.1955	0.3136889619766103	0.0984343991468107	False	-0.12722	0.3933964888789973	-0.0515456664032178	False	-0.1267652666666666	0.2550454551369158	-0.0752202795798718	False
ELP1_P1P2	ELP1	-0.5871996666666666	0.1638689544932742	-0.4612472859898692	False	-0.8392536666666669	0.4706946885003353	-0.2746547444547618	False	-2.154385833333333	0.0275809794513123	-3.3595284038989086	True	-2.238172	0.0085844063595227	-4.624711822909323	True	-1.9881553333333333	0.0055908271301795	-4.478367476881823	True	-1.22671	0.028025403723929	-1.9044036362258163	True	-0.0535366666666666	0.4496435632693943	-0.0185842697871968	False	-0.1160136666666666	0.164534747220891	-0.0909248262605247	False	DepMap Common Essential
ELP2_P1P2	ELP2	-0.4352196666666666	0.4372816408969705	-0.1563477716229569	False	-0.5605033333333334	0.1324309388064562	-0.4921278356122427	False	-1.8631125	0.0042651278056929	-4.41570322452174	True	-1.1632853333333333	0.0117367849648191	-2.245665163153429	True	-1.4038723333333334	0.2153758187697427	-0.9361063656563338	False	-0.2552564666666667	0.1061784301701769	-0.2486105327023035	False	-0.1051833333333333	0.7755293131945918	-0.0116124274602871	False	-0.0171999999999999	0.3922193970436949	-0.0069913000353532	False	DepMap Common Essential
ELP3_P1P2	ELP3	-0.1651746666666666	0.1323735617822386	-0.1450561850384498	False	-0.7772733333333334	0.454960745926053	-0.2658477456240805	False	-3.4817858333333334	0.0161165181607431	-6.241897662583285	True	-3.784505333333333	0.0044282475330769	-8.907847968138588	True	-2.762688666666667	0.0032440630369098	-6.876085425778567	True	-2.23315	0.0064234618888658	-4.895580318776527	True	-0.7098266666666666	0.0330307422836419	-1.0513112624016208	False	-0.6167833333333334	0.052889467033996	-0.7874046060176555	False	DepMap Common Essential
ELP4_P1P2	ELP4	-0.4076796666666666	0.9950011035730836	-0.0008872893432298	False	-2.095613333333333	0.1699497586268187	-1.612950513396006	True	-2.9806358333333334	0.0043281865741326	-7.045311114322547	True	-3.866172	0.0042925329400812	-9.152336254394816	True	-2.7347886666666668	0.0034986962529279	-6.716897379443635	True	-1.90505	0.0062477399210131	-4.1992580082588775	True	-0.5631200000000001	0.2507613563355136	-0.338288365175415	False	-0.5809633333333333	0.0611652419884207	-0.7049962754742483	False
ELP5_P1P2	ELP5	0.0801609333333333	0.7882580098221916	0.0082831581006896	False	-0.0606666666666666	0.1944101353614833	-0.0431510532391059	False	-0.5546861666666667	0.2640608361664084	-0.3207727946716716	False	-0.6425253333333333	0.1569586413792388	-0.5167283626288571	False	-0.589015	0.4138456282596697	-0.2256879464323092	False	-0.1273593	0.2760843703847004	-0.0711885223849473	False	-0.0780656666666666	0.7927360590619578	-0.0078745920481152	False	-0.1269533333333333	0.660117282094314	-0.0228997022527243	False	DepMap Common Essential
ELP6_P1P2	ELP6	-0.3568863333333333	0.0785706305968329	-0.3942665226817229	False	-0.0471716666666666	0.351899870508537	-0.0213961666898167	False	-0.8510958333333335	0.0083033007951944	-1.770916999055402	True	-0.6889120000000001	0.3127022969487485	-0.3478102633696716	False	-0.5820513333333334	0.6762864387154501	-0.0988726649027221	False	0.0127786666666666	0.0643935522490112	0.0152214061291695	False	-0.1386545666666666	0.2122934583863348	-0.0933233124001484	False	0.3695943333333334	0.3376883056260271	0.1742578069014859	False	DepMap Common Essential
ELSPBP1_P1P2	ELSPBP1	0.3143206666666667	0.820304587051999	0.0270393913186432	False	0.3091433333333333	0.0561390622489388	0.3866563394482377	False	0.2890691666666667	0.2450081877625536	0.1765690555199836	False	0.2694113333333333	0.4319381319585476	0.0982215674722945	False	-0.0133767333333333	0.3377576911372255	-0.0063057219029462	False	-0.4156133333333334	0.6785554875299111	-0.0699953669956639	False	0.0011833333333333	0.8853257183999361	6.25946880697576e-05	False	-0.1415043333333333	0.4886017035153057	-0.0440142186427803	False
EMB_P1P2	EMB	-0.0970331999999999	0.3372735427885357	-0.0458013903554671	False	0.0262036666666666	0.9976486731432956	2.6789861411641352e-05	False	-0.4512091666666666	0.0948982154569264	-0.4614705449246136	False	-0.2696053333333333	0.2331255955935323	-0.1705011199886645	False	-0.349213	0.5290869581160071	-0.0965479460551611	False	0.1181106666666667	0.5364280092087923	0.0319475834208603	False	-0.0680803333333333	0.7519254766534824	-0.0084300609052847	False	-0.056038	0.5744166989687682	-0.013492434187178	False
EMC10_P1P2	EMC10	-0.0548629999999999	0.1279203911276912	-0.0489959629248436	False	-0.2103713333333333	0.2699647836546852	-0.1196366804660792	False	0.1270908333333333	0.1495623980976314	0.1048725062829655	False	-0.0521086666666666	0.1191001127355059	-0.0481529845703192	False	0.2116623333333333	0.5779451981518147	0.0503996251940288	False	0.067329	0.8397951622035641	0.0051053312739547	False	0.0607056666666666	0.8013780091489946	0.0058376134874122	False	0.11573	0.2966937839914312	0.061069743365966	False
EMC1_P1P2	EMC1	-0.7795696666666667	0.0146802914915635	-1.429158035197375	True	-0.7108863333333334	0.3951247626988292	-0.2866761117823528	False	-2.2402025	0.0041502247655172	-5.336001917021767	True	-1.8400286666666663	0.0085180266959066	-3.8082355760970015	True	-2.359422	0.0044205449347558	-5.55531617454302	True	-0.9790833333333332	0.1632611093001508	-0.7706533876614857	False	-0.40174	0.4863775908748471	-0.1257552431094372	False	-0.6509066666666666	0.1028953540542351	-0.6428381800179337	False	DepMap Common Essential
EMC2_P1P2	EMC2	-1.2340463333333334	0.0036265398112426	-3.011699394290716	True	-1.20984	0.0082870648297551	-2.5184020531401403	True	-0.8041225	0.0412562084147701	-1.1133161954395931	False	-0.9729586666666667	0.057819479531145	-1.2044506572060345	True	-0.6522486666666667	0.1123588052044011	-0.6192402450965148	False	-0.1306033333333333	0.6538646597071684	-0.0240978998576518	False	0.1136966666666666	0.464386350181533	0.0378746965955578	False	-0.159356	0.0548859749379594	-0.200874391855286	False
EMC3_P1	EMC3	-0.6658629999999999	0.0106520031483313	-1.3134605215249304	True	-0.6195833333333334	0.0573300132619959	-0.7692857929961808	False	-0.8244525	0.0625302427733791	-0.9925665146029012	False	-0.6998953333333333	0.2239466154688412	-0.4548308294901242	False	-0.980092	0.0201085629187398	-1.6628426752740624	True	-0.7821966666666668	0.2320984122331307	-0.496169114597334	False	-0.07824	0.967431601607952	-0.0011250700973019	False	-0.3641223333333333	0.7555003827813974	-0.044337469264337	False	DepMap Common Essential
EMC3_P2	EMC3	0.4045406666666666	0.2975280273560925	0.2129793812544991	False	-0.0084399999999999	0.0904193779351081	-0.0088091528145761	False	-0.1523658333333333	0.6114607339145413	-0.0325501303641951	False	-0.375762	0.9652631135761846	-0.0057695585531866	False	0.2269089999999999	0.7799876472834504	0.0244862664546774	False	0.5475433333333334	0.1305956026742893	0.4840674264921088	False	-0.1512983333333333	0.185715048987001	-0.110622215604132	False	-0.2772733333333333	0.6768024054211474	-0.0470083959001216	False	DepMap Common Essential
EMC4_P1P2	EMC4	-1.5677796666666668	0.0031807768684834	-3.915477660292741	True	-1.744746666666667	0.0057112103475562	-3.9139410725866295	True	-0.7951825	0.2137416533046218	-0.5328604095601004	False	-1.405662	0.0189882793680801	-2.419867356652831	True	-1.6498220000000003	0.0066055507115683	-3.596762042594237	True	-0.4727266666666666	0.7835796572272091	-0.0500697182127964	False	-0.227644	0.9621822961981826	-0.0038113611348017	False	-0.3631166666666666	0.7435831315543076	-0.0467223924959747	False	DepMap Common Essential
EMC6_P1P2	EMC6	-0.4192183333333333	0.1158760810702394	-0.3923909595988374	False	-0.5002193333333333	0.5553793695665916	-0.1277611483992111	False	-0.2633969666666667	0.057284692335128	-0.3271288694479036	False	-0.37946514	0.699488298214372	-0.0589004069252437	False	0.2089013333333333	0.5004836469909791	0.0627978524310367	False	0.3170966666666666	0.3770149360966256	0.1343352897950993	False	0.109829	0.5324302946262062	0.030064287515887	False	-0.1020573333333333	0.0100149801559755	-0.2040483198980034	False
EMC7_P1P2	EMC7	-0.9236163333333334	0.0035286193422554	-2.265072252908907	True	-0.9030466666666668	0.0131011044982864	-1.7001588155875058	True	-0.7476424999999999	0.0323967191857118	-1.1136127325934868	False	-0.8707719999999999	0.0247807057169004	-1.3983608511168126	True	-0.7599786666666666	0.0716241485293133	-0.8701303758088821	False	-0.0784166666666666	0.8612977330262834	-0.0050850617340495	False	-0.1019933333333333	0.0863122580304794	-0.1085135143515745	False	-0.1659756666666666	0.5768738121165671	-0.0396547695022589	False	DepMap Common Essential
EMC8_P1P2	EMC8	-0.470193	0.0072086465217301	-1.0072221809994322	True	-0.5027266666666667	0.0715097012707142	-0.575941282968091	False	-0.0641004999999999	0.2663453497185041	-0.0368292551763348	False	-0.0384153333333333	0.5686037709616957	-0.0094190657373661	False	0.3856723333333333	0.2943778798066201	0.2048285811269506	False	0.1700856666666666	0.8978739658196634	0.0079573934156481	False	-0.0313233333333333	0.103262273569296	-0.0308866333538076	False	-0.0854042999999999	0.0144855863810643	-0.1570639667196266	False
EMC9_P1P2	EMC9	0.0178192	0.1823145356360687	0.0131715731691709	False	-0.4237129	0.9490891065859408	-0.0096153216280632	False	-0.7047424999999999	0.0317029292488194	-1.0563389620951986	False	-0.7621753333333334	0.3913658340217218	-0.3105232568673045	False	-0.6308786333333334	0.6767632178405931	-0.1069738334947928	False	-0.3132389999999999	0.6871850643312962	-0.0510348676133	False	-0.23889	0.0841025041758116	-0.2568523953737215	False	-0.4168766666666666	0.326104254908187	-0.2028703345656135	False
EMCN_P1P2	EMCN	-0.0948493333333333	0.8243967592416743	-0.0079544183245692	False	-0.1923003333333333	0.0493426042151789	-0.2512938320986455	False	0.1379341666666666	0.4365908905004499	0.0496460004719366	False	0.0905779999999999	0.6178883185541802	0.0189389553997536	False	0.2820546666666667	0.2738679679606037	0.1586441182232135	False	0.0220043666666666	0.0444180093296344	0.0297596056569482	False	0.253867	0.7561778257992521	0.0308133767475894	False	-0.2347166666666666	0.8632542168395646	-0.0149893094755206	False
EMD_P1P2	EMD	-0.1712393333333333	0.6282290243606892	-0.0345701395962436	False	-0.3217689999999999	0.881048766952023	-0.0176973118214622	False	-0.4569458333333334	0.0557331687897342	-0.5729581037183881	False	-0.7766803333333334	0.717653272350945	-0.1119082425320202	False	-0.3416853333333334	0.1853981847053052	-0.2500776238821879	False	0.1364916666666666	0.4283803800293254	0.0502521953655776	False	-0.2305333333333333	0.0134788586003216	-0.4311773013400907	False	-0.0864363333333333	0.0578900531955124	-0.1069559775604651	False
EME1_P1P2	EME1	-0.183533	0.994491963704581	-0.000440244640108	False	-0.3691466666666667	0.714796065695747	-0.0538281719970919	False	-0.6829991666666666	0.0568501522993726	-0.8505172572901061	False	-0.7208553333333333	0.1353751903086389	-0.6260346858588114	False	-0.4830759999999999	0.7719957331849039	-0.0542905445677152	False	-0.6362366666666667	0.3196869215305468	-0.3151121980851295	False	-0.1576112333333333	0.0954278688479911	-0.1608146461863723	False	-0.4461599999999999	0.0935781412526825	-0.4590208232138585	False
EME2_P1P2	EME2	-0.049172	0.2546808375413459	-0.0292083514404987	False	-0.5357773333333333	0.6859275873858466	-0.0877183918330199	False	-1.4070725	0.1176031226148108	-1.307988067980986	True	-1.6587453333333333	0.1222580238295735	-1.5139744004798148	True	-0.8618223333333332	0.2519202265122335	-0.5160048855391454	False	-0.13355	0.2886574419674971	-0.0720658825809023	False	-0.2280249999999999	0.938583977396788	-0.0062768131449165	False	-0.0508249999999999	0.1939602344777425	-0.0362020019990876	False
EMG1_P1P2	EMG1	-0.1424153333333333	0.2041243454201133	-0.0982815613718305	False	-1.0267366666666666	0.7096704619561082	-0.1529255172660518	False	-2.9019358333333334	0.0039705336365164	-6.967986477787656	True	-2.5408386666666667	0.0075165990053861	-5.396686999343935	True	-2.439522	0.004521126588134	-5.720077340128172	True	-1.8058966666666667	0.0211466167688998	-3.0244418855042343	True	-1.0656033333333332	0.0074142189618922	-2.269665401261326	True	-0.7819566666666665	0.0708428161359665	-0.8990188506786165	False		Biogenesis	40S Biogenesis/Proteins
EMID1_P1P2	EMID1	0.099254	0.8534275442548571	0.0068319847707081	False	-0.1894773333333333	0.1699704004031473	-0.1458268152535251	False	0.0385808333333333	0.398739246938347	0.0154057517441039	False	0.0113446666666666	0.5055472453943464	0.0033607242187181	False	0.0614623333333333	0.6817771904381011	0.0102247221233657	False	-0.2329503333333333	0.169663535797338	-0.1794676125885135	False	-0.161926	0.9690066788417222	-0.0022140513730845	False	0.050668	0.5263448846472619	0.0141226710412825	False
EMILIN1_P1P2	EMILIN1	-0.0795196666666666	0.0438574353220479	-0.10798426957241	False	-0.0584066666666666	0.7754910733594045	-0.0064494508573779	False	-0.0910291666666666	0.3615317363214783	-0.0402215625430925	False	-0.309182	0.9657891049030282	-0.0046741201641348	False	-0.0592453333333333	0.9513976169270594	-0.0012819470118555	False	0.2781833333333333	0.5581677950050621	0.0704458189842388	False	0.1310799999999999	0.0556545234452804	0.1644397986078906	False	0.1493299999999999	0.9449181924835626	0.0036743825416316	False
EMILIN2_P1P2	EMILIN2	0.0305651	0.8526540608211849	0.0021159343114785	False	-0.0714876666666666	0.1202558965459327	-0.0657610484418581	False	-0.0512558333333333	0.2277947965293748	-0.0329296279442232	False	-0.1590483333333333	0.748948269013962	-0.0199682285655998	False	-0.0124053333333333	0.1335299077781338	-0.0108474895727445	False	-0.3392526666666666	0.9533833889842922	-0.0070335284846595	False	0.1752783333333333	0.6763000121299476	0.0297728837057524	False	-0.0954066666666666	0.0952553459835446	-0.0974207625753395	False
EMILIN3_P1P2	EMILIN3	-0.1248286666666666	0.3165156211766381	-0.062365007427195	False	0.0700963333333333	0.9209682266912304	0.0025063191184713	False	0.0314568333333333	0.7989853194090939	0.0030658207361389	False	0.146078	0.189594854275239	0.1054936537938478	False	-0.1686943333333333	0.0811358375987248	-0.1840096323464614	False	0.1294499999999999	0.5965330823643713	0.029044109618256	False	-0.1402699999999999	0.1769050081114943	-0.1055194922748341	False	-0.1388106666666666	0.1740827913670406	-0.105391187754199	False
EML1_P1P2	EML1	0.0277392	0.8367015162092525	0.0021478308334735	False	0.0264348999999999	0.7604833155078333	0.0031433821441737	False	-0.0439694999999999	0.9609712838728426	-0.0007602146230406	False	0.0867846666666666	0.2965408488985771	0.0458149683987455	False	0.0493299999999999	0.9856970958520268	0.0003086342796132	False	0.0703466666666666	0.5185017896429	0.0200663683959837	False	0.0588473333333333	0.9312522911022126	0.0018203037167784	False	-0.166403	0.1718118721170632	-0.127289447340803	False
EML2_P1	EML2	-0.0432943333333333	0.6550587092031162	-0.0079540251748121	False	-0.2461266666666666	0.1693598744135284	-0.1898102953506872	False	-1.5779008333333333	0.5180724079655572	-0.4506635267562026	False	-0.8375486666666668	0.1376342161099121	-0.721358543841213	False	-0.6737953333333333	0.3664226981890047	-0.2937866454495876	False	-1.66081	0.0634103140430555	-1.9893848097389235	True	-0.4938066666666666	0.6893504768141464	-0.0797793654036157	False	-0.2347199999999999	0.0471149205281981	-0.3114362455876319	False
EML2_P2	EML2	0.010182	0.6731986775191581	0.0017498453862986	False	0.1068199999999999	0.6549076156725424	0.0196356480519818	False	-0.0725738333333333	0.0990518456236289	-0.0728741023348864	False	-0.1799403333333333	0.0916855912485308	-0.1867238877748361	False	-0.357434	0.4647209239612037	-0.1189568135572928	False	0.0910366666666666	0.9403835991356074	0.002430219614605	False	-0.1509823333333333	0.6223012644601001	-0.0311022574804143	False	-0.0614633333333333	0.7898266291003606	-0.0062980388574281	False
EML3_P1P2	EML3	-0.468923	0.1214652670639847	-0.4293214635115521	False	-0.6797176666666668	0.7599845711596621	-0.0810190998524435	False	-2.2826358333333334	0.0035178448714808	-5.600956765732922	True	-2.4775386666666668	0.0043193702626834	-5.858337305184587	True	-1.3134353333333335	0.0101102829223265	-2.620614368462657	True	-0.4446966666666666	0.0215520226179984	-0.7410923161717882	False	-0.5357373333333334	0.8105548527638691	-0.048868668293675	False	-0.67665	0.0574158768709526	-0.839700995930976	False
EML4_P1P2	EML4	-0.0907493333333333	0.2810741412623558	-0.0500191365545469	False	0.0598986666666666	0.9152508424076856	0.0023036944968999	False	-0.1437978333333333	0.3094809253635661	-0.0732457434587863	False	-0.3971753333333333	0.623944730244212	-0.0813629076479446	False	0.0535146666666666	0.1662697546364038	0.0416979188816302	False	-0.013859	0.7665696857933632	-0.0015999988078723	False	-0.0849566666666666	0.4081621185302609	-0.0330623569711027	False	-0.3546166666666666	0.56508084927351	-0.0879057165590119	False
EML5_P1P2	EML5	-0.0675203333333333	0.0672429965783296	-0.0791576613708384	False	-0.1064126666666666	0.3072751215641198	-0.0545335760489473	False	0.0472588333333333	0.7379615474442681	0.0062365718239507	False	0.121659	0.4655171466629211	0.0403986128352902	False	-0.2513226666666667	0.5337909050245553	-0.0685178046148226	False	-0.159229	0.0824848022244223	-0.1725446943182922	False	0.0319223333333333	0.4402243209775435	0.0113747563177377	False	0.0050066666666666	0.882082267498295	0.0002728178150095	False
EML6_P1P2	EML6	0.0230790333333333	0.4980792922181641	0.0069860583271171	False	-0.1962133333333333	0.4970684752946142	-0.0595671853192139	False	-0.1376058333333333	0.0186461611718308	-0.2379769821357113	False	-0.170272	0.6314337781120242	-0.0339985830574027	False	-0.0566856666666666	0.0261096646882468	-0.0897446740894095	False	-0.5083083333333334	0.8341825577817942	-0.0400236365938276	False	0.2439666666666666	0.1135393321809447	0.2305127990279081	False	-0.4178466666666667	0.3505463835350835	-0.190226579068051	False
EMP1_P1P2	EMP1	-0.1773699999999999	0.967223033520249	-0.0025671415843091	False	-0.243535	0.2516438800834172	-0.1459294906690302	False	0.0178088333333333	0.9790194308932844	0.0001639959993925	False	-0.0335106666666666	0.3583524779909414	-0.0149353552222036	False	-0.264592	0.3751342528743031	-0.1126667872081838	False	0.08536	0.8541179552916702	0.0058456361777449	False	-0.393433	0.7909599520016386	-0.0400693826499096	False	0.1177233333333333	0.916290048756984	0.0044696053289932	False
EMP2_P1P2	EMP2	-0.0787196666666666	0.097492420350356	-0.0795878774944964	False	0.0516033333333333	0.6138508658926665	0.0109366622210662	False	-0.2326501666666666	0.2221973555028559	-0.151981307083875	False	-0.0034469999999999	0.9085928547163395	-0.0001435009637911	False	-0.185252	0.9073652728976392	-0.0078209404573436	False	-0.1418933333333333	0.6799908641136032	-0.0237666966047384	False	0.077292	0.5626830674690118	0.0193026067878348	False	-0.2777566666666666	0.8289019513525276	-0.0226362900589584	False
EMP3_P1P2	EMP3	0.240174	0.6503181283347184	0.0448823095528744	False	0.2109999999999999	0.1028262815171387	0.2084460284015552	False	0.3449541666666667	0.1343921313577172	0.3006710751242863	False	-0.3177973333333333	0.1271171239806165	-0.2846815614459718	False	0.244148	0.3886185431422504	0.1002170117971638	False	-0.2709073333333333	0.2056874866035347	-0.1860570241261454	False	0.2990113333333334	0.9362267659889684	0.0085573894689114	False	0.0507066666666666	0.5195277780516638	0.014420531134108	False
EMSY_P1P2	EMSY	-0.1923516666666666	0.5982240975010584	-0.042920600116756	False	-0.1484853333333333	0.0581066637530898	-0.1834943231135809	False	-1.5468125	0.0173207473619126	-2.7246071589920016	True	-1.6474053333333332	0.0274854461629891	-2.5714303866762287	True	-0.0432653333333333	0.0374191888154471	-0.0617355477821356	False	0.1329233333333333	0.3257594105814576	0.0647473583548522	False	-0.1536633333333333	0.5538293297482357	-0.0394337067169826	False	0.0741066666666666	0.9485676632534534	0.0016993907041622	False
EMX1_P1	EMX1	0.1247643333333333	0.5631033591734607	0.0311177071685034	False	-0.2253833333333333	0.9100570145293478	-0.009225255040091	False	0.1866318333333333	0.6685812520669343	0.0326317932841462	False	0.0574196666666666	0.6507964756798075	0.01071191486775	False	0.2177116666666666	0.677240126554172	0.0368492927545381	False	-0.27921	0.8148602001559553	-0.0248264858968712	False	0.21348	0.2125349400094294	0.1435801717069459	False	-0.0663233333333333	0.1393035984924311	-0.0567752713837914	False
EMX1_P2	EMX1	-0.1248413333333333	0.4864764959516636	-0.0390676143700445	False	-0.2827558666666667	0.5690729913405109	-0.0692276916615401	False	-0.1159658333333333	0.2669185970212583	-0.0665204565972931	False	-0.2513253333333333	0.5668150653476451	-0.0619664261465966	False	-0.223845	0.954512989418326	-0.0045257333908819	False	0.2143616666666666	0.98202175450453	0.0016889322661855	False	0.085573	0.798325073808245	0.0083707705576941	False	-0.1493913333333333	0.4702919607243725	-0.0489454478193137	False
EMX2_P1P2	EMX2	-0.0417669999999999	0.980330278319381	-0.0003603482845186	False	-0.2127266666666667	0.9934686000007108	-0.0006053892132775	False	-0.1401736666666666	0.09742709622053	-0.1417604663899101	False	-0.4661886666666667	0.9195847517838206	-0.0169731082339965	False	0.1559413333333333	0.3695442166710284	0.0674186764687975	False	-0.25054	0.7481860837996392	-0.0315656282780994	False	0.1288246666666666	0.9066849507657816	0.0054806641441459	False	-0.5174733333333333	0.5306286636376494	-0.1424134706722053	False
EN1_P1P2	EN1	0.0392865666666666	0.4893634277397409	0.0121933123928512	False	-0.0469473333333333	0.8230365218586335	-0.0039708473654112	False	0.4223241666666667	0.1160499393699226	0.3950230555871543	False	0.0204179999999999	0.8887485959744019	0.0010458318552537	False	-0.1563359999999999	0.1567074785536357	-0.1258364530953975	False	0.9429366666666668	0.030998859686854	1.4225654395158729	False	-0.0666866666666666	0.903554613392374	-0.002937253733501	False	0.2486766666666667	0.8381016861414997	0.0190743173865909	False
EN2_P1P2	EN2	0.1107263333333333	0.2060044188519831	0.0759719353598436	False	-0.0346033333333333	0.7145516952771873	-0.0050509221286189	False	-0.0089108333333333	0.7948739998742591	-0.0008884253070077	False	-0.1071133333333333	0.8767705715156001	-0.0061176747279794	False	0.3517279999999999	0.1090068459013855	0.3385544591290249	False	-0.2404599999999999	0.314945496491019	-0.120654315088156	False	0.1620866666666666	0.2708588583403528	0.0919447892066129	False	-0.187728	0.6586948146929744	-0.0340380441206645	False
ENAH_P1P2	ENAH	0.200587	0.1522513859225745	0.1639675856148413	False	-0.1662635366666666	0.1945227290482887	-0.1182183036429665	False	-0.2353258333333333	0.3939199117748103	-0.0952109650953975	False	-0.2862386666666666	0.0945133202457897	-0.2932535118983327	False	-0.250772	0.2418120351289179	-0.1546064770124317	False	-0.083728	0.0479152488588065	-0.1104812940192616	False	-0.1082933333333333	0.9359648877395184	-0.0031123984063576	False	0.0566898	0.5492483462387742	0.0147524570653376	False
ENAM_P1P2	ENAM	-0.0331529999999999	0.1206766147773385	-0.0304469487412012	False	-0.1385766666666666	0.2865070271024907	-0.075228383585378	False	-0.1971524999999999	0.2539479552482165	-0.1173560665304503	False	0.067878	0.0184570815678054	0.1176893857470798	False	-0.3618986666666667	0.091899237663121	-0.3751760379639802	False	-0.0698166666666666	0.2577969318211902	-0.0411026254870025	False	0.0002399999999999	0.2629157598187358	0.0001392440113035	False	0.2756933333333333	0.0104203482004866	0.5464566546995089	False
ENC1_P1P2	ENC1	-0.2111571033333333	0.7500749751804703	-0.0263725347727891	False	0.10953	0.2668493859924129	0.0628410622541822	False	-0.0558151666666666	0.5913015630710892	-0.0127365171879998	False	-0.0007986666666666	0.3406807414167825	-0.0003734983964681	False	0.287188	0.3087125500842386	0.1465938839406563	False	0.2073593333333333	0.6723490450155891	0.0357498289207616	False	0.0443612	0.3631124675239867	0.0195171020602428	False	-0.27984	0.6492434437698398	-0.0524958648544626	False			E3
ENDOD1_P1P2	ENDOD1	-0.0054963333333333	0.108885667561861	-0.0052931299432911	False	-0.006906	0.3677020854154922	-0.0030006839819569	False	-0.1490525	0.6173094157979884	-0.0312260663046507	False	-0.226136	0.1034176799221483	-0.2228355924420758	False	-0.078538	0.9404999727564168	-0.0020923475625508	False	0.40041	0.1039365193568273	0.3936958574484434	False	0.0356776666666666	0.4688206629791933	0.0117377116984925	False	-0.15748	0.2225740212974376	-0.1027597200907732	False
ENDOG_P1P2	ENDOG	0.0035293333333333	0.1689021586661311	0.0027259328336455	False	-0.0665323333333333	0.889322305410825	-0.003389211274038	False	-0.2564581666666666	0.2890294088961757	-0.138245817508023	False	-0.2933406666666667	0.5051255164354626	-0.0870050448807134	False	-0.0452253333333333	0.3886185431422504	-0.0185639356627837	False	0.1971233333333333	0.2205689673949918	0.1294027140819648	False	0.1297766666666666	0.9842377442726544	0.0008954569675015	False	-0.0936943333333333	0.0874682256088788	-0.0991426291658052	False
ENDOU_P1P2	ENDOU	-0.1435306666666666	0.4386407019605317	-0.0513683441752567	False	-0.6900733333333334	0.0401317021954744	-0.9636959801408824	False	-0.2473158333333333	0.3000691153897696	-0.1292914503413368	False	-0.0536153333333333	0.1531273605603943	-0.0436936659540341	False	-0.2494946666666666	0.5038056539801042	-0.0742837843186947	False	0.4680333333333333	0.4272386800856651	0.1728584867092132	False	0.0683199999999999	0.365375446608704	0.0298736469783492	False	0.2226133333333333	0.0518944500935799	0.286031216208469	False
ENDOV_P1P2	ENDOV	0.0324836666666666	0.0607361576324902	0.0395180919485831	False	0.1214333333333333	0.0807701552837205	0.1326961635448527	False	0.4024008333333334	0.0377495611474992	0.5726518344648218	False	0.3295886666666667	0.316194044208275	0.1648095981149853	False	0.4181546666666667	0.2839975951762613	0.2285990250484575	False	0.25795	0.3568972276672263	0.115421488157367	False	-0.0020436666666666	0.2795501204262158	-0.0011312518931139	False	0.15383	0.4252680074333738	0.0571228149635181	False
ENGASE_P1P2	ENGASE	-0.2921116666666666	0.3557957395374254	-0.1310994988628069	False	-0.5215133333333333	0.2010199014396694	-0.3633701225895739	False	-0.6528168333333333	0.6912662600648325	-0.1046822083144002	False	-0.6811453333333333	0.1695024372856453	-0.5250432062971011	False	-0.382792	0.0374788778674469	-0.5459430876752052	False	-0.7011200000000001	0.5843593545440284	-0.1635853179045915	False	-0.1900166666666666	0.3476871871317306	-0.087181796423503	False	-0.3944483333333333	0.6203065305086979	-0.0818060782506524	False
ENG_P1P2	ENG	-0.4590766666666667	0.1490765066608834	-0.3794685458132955	False	-0.2810083333333333	0.3864476823797107	-0.1160309522233709	False	-0.2852225	0.4657808579668462	-0.0946420631785756	False	-0.270572	0.730018665084097	-0.0369780026157455	False	-0.272705	0.4224653782709714	-0.1020486316385036	False	-0.1096386666666666	0.0272418720141025	-0.1715585346455172	False	-0.221277	0.7554268703079303	-0.0269532140007681	False	-0.0500666666666666	0.5444546515811852	-0.0132195169234996	False
ENHO_P1P2	ENHO	-0.1609185333333333	0.6993047688225705	-0.0249960406279662	False	-0.2926733333333333	0.7341918547589632	-0.0392739627725576	False	-0.1065754999999999	0.3906041977529545	-0.0435108433467292	False	-0.3284946666666666	0.5539282706439415	-0.0842741469341942	False	0.1112346666666666	0.0692448068174197	0.1289891423819006	False	0.4028820000000001	0.9747283225089202	0.0044786033202326	False	-0.0841855	0.58149522888302	-0.0198217996066885	False	-0.25299	0.1367812030205961	-0.2185766762246144	False
ENKD1_P1P2	ENKD1	-0.2535296666666666	0.1163339861098383	-0.2368710919455801	False	-0.3656693333333333	0.8898398116663251	-0.0185351084923516	False	0.0233008333333333	0.3101152401549615	0.0118479352788802	False	-0.2594053333333333	0.2645062078300698	-0.1498232158798969	False	-0.2601953333333333	0.1167004256089714	-0.2427433974683687	False	0.0715399999999999	0.5231666531305341	0.0201284905311384	False	0.0419306666666666	0.6123301030394575	0.0089318353609232	False	-0.1538506666666666	0.7717310182060486	-0.0173134376596611	False
ENKUR_P1P2	ENKUR	0.1335999	0.5864070057467305	0.0309685703615506	False	-0.148106	0.407246247373123	-0.0577825056607433	False	0.0049608333333333	0.9535449759945184	0.0001024849514927	False	0.0023826666666666	0.8188942634831442	0.0002067491599002	False	-0.2121483333333333	0.7319230859350874	-0.0287534298115483	False	0.0964206666666666	0.3368119042580862	0.0455696188068926	False	-0.1644426666666666	0.2437664027475901	-0.1008076550880226	False	0.0597613333333333	0.838869349009641	0.004560128804983	False
ENO1_P1P2	ENO1	-0.4229163333333333	0.0969620026232946	-0.4285827453881916	False	-0.538501	0.977795858728244	-0.0052513575205335	False	-0.8176968333333333	0.7520691606714511	-0.1011836211372385	False	-1.0907053333333334	0.4106041450134855	-0.4216412365597013	False	-0.2619586666666667	0.1735700499166282	-0.1992261704068142	False	-0.1137673333333333	0.590206353347023	-0.0260522778928599	False	-0.0434633333333333	0.0618132484459911	-0.0525436248050268	False	-0.5006133333333334	0.2502921438288163	-0.3011453432805602	False	DepMap Common Essential
ENO2_P1P2	ENO2	-0.2139523333333333	0.6138381608335555	-0.0453463660650355	False	0.0739733333333333	0.0438637916910612	0.1004479328869542	False	-0.3350058333333333	0.4649669525346411	-0.1114155410391121	False	0.179908	0.3555968436005966	0.0807862666001948	False	-0.30174	0.5142614727686899	-0.0871473430858466	False	0.2111266666666666	0.457890182067441	0.0716223292581762	False	-0.0548123333333333	0.8972984819384177	-0.002579636515743	False	0.06587	0.2042688732847861	0.0454369815204749	False
ENO3_P1	ENO3	0.0163703333333333	0.7287330231687273	0.0022498002774409	False	-0.188416	0.992423605243931	-0.00062232191704	False	-0.0680291666666666	0.7596613689991337	-0.0081213190715439	False	-0.106586	0.0594937297241532	-0.1306242130867494	False	-0.1239286666666666	0.3447020386365794	-0.0573239666900615	False	-0.4667233333333334	0.7225919798317372	-0.0658578654778563	False	0.1557983333333333	0.8738979192039007	0.0091203245532932	False	0.170911	0.6511292683672838	0.0318463222080135	False
ENO3_P2	ENO3	0.8698169999999998	0.003061056057675	2.186831898248868	True	-0.056116	0.1185463860635817	-0.0519696830985074	False	-1.8445025	0.0036788559878409	-4.49004884952119	True	-2.0075386666666666	0.0036766096487156	-4.887458234398915	True	-1.966888666666667	0.0035950283083621	-4.80766141556731	True	-1.6614166666666668	0.0035595962358061	-4.068143622475672	True	-0.4620633333333334	0.0191579220056238	-0.793663823405008	False	-0.4561606666666666	0.3225678792137121	-0.2241477180040933	False
ENO4_P1P2	ENO4	0.0197543333333333	0.937377235536592	0.0005548122578127	False	-0.0243233333333333	0.976228956096752	-0.0002541378437574	False	0.0306511666666666	0.644761273704924	0.0058421447173856	False	-0.058172	0.1594876675952985	-0.0463789587424143	False	-0.0341236666666666	0.2302152012611344	-0.0217663268646839	False	-0.5781633333333334	0.7913692069185084	-0.0587534508965078	False	0.0271473333333333	0.5613506621567326	0.006807621695227	False	-0.1744266666666666	0.6333056194132668	-0.034603923535364	False
ENOPH1_P1P2	ENOPH1	0.0723833333333333	0.7208441878044147	0.0102899132523823	False	-0.1345903333333333	0.923048304457478	-0.0046804557087393	False	-0.0296104999999999	0.1609756005843288	-0.0234882314187319	False	-0.1078519999999999	0.0380270257393921	-0.1531398789335767	False	-0.1734417999999999	0.8759322824058684	-0.0099780143924793	False	0.1007196666666666	0.140515625144709	0.0858408921942125	False	0.0555966666666666	0.3859561526726827	0.0229871107405451	False	-0.0382533333333333	0.6483013728612081	-0.0072001594063092	False
ENOSF1_P1P2	ENOSF1	0.3239903333333334	0.0229759986853702	0.5309312541268479	False	0.3317573333333333	0.1390410156580207	0.2842686160857295	False	0.2747808333333333	0.0891183314037152	0.2885289300051274	False	0.3572413333333333	0.1191001127355059	0.330122367588506	False	-0.0543799999999999	0.9984396006029104	-3.688063120549592e-05	False	-0.1519976666666666	0.6895894794492701	-0.0245338480496229	False	-0.0082883333333333	0.2682879809613442	-0.0047359435786004	False	-0.0261533333333333	0.1590371405545084	-0.0208834743634497	False
ENOX1_P1P2	ENOX1	0.2045213333333333	0.2658136610850256	0.1176862184317889	False	-0.17793	0.6175361964399875	-0.0372474358698079	False	-1.1794058333333333	0.1425452027211042	-0.997833231814237	False	-0.6783819999999999	0.3823147411839727	-0.283278047501484	False	-0.1268646666666666	0.5954430936303177	-0.0285648150610784	False	-0.0449799999999999	0.0469655775937362	-0.0597433505440976	False	-0.3150633333333333	0.4789852345476091	-0.1007187766291296	False	0.2766936666666666	0.751024418990352	0.0344057346298695	False
ENOX2_P1P2	ENOX2	-0.0906778999999999	0.1094672995562986	-0.0871156726857495	False	-0.0438893333333333	0.5056127868926195	-0.0129992283890804	False	-0.2817218333333333	0.3950289249940767	-0.1136384466773463	False	-0.077282	0.9642111764956924	-0.0012232070358684	False	-0.2174026666666666	0.1584318270885039	-0.1739563893268619	False	0.0616833333333333	0.6614231464117435	0.0110734296935076	False	-0.1061296666666666	0.1933865310943759	-0.0757313470699618	False	-0.1724233333333333	0.1426628261076786	-0.1458165468600305	False
ENPEP_P1P2	ENPEP	0.0886403333333333	0.4624081431469546	0.0296922536838813	False	0.1047166666666666	0.4898358715791714	0.0324568694552675	False	0.0925441666666666	0.611108038340378	0.0197935317934508	False	0.432538	0.0498709293739758	0.5632304546433033	False	0.0880546666666666	0.1804700069402981	0.0654770067749395	False	-0.1524533333333333	0.2703655995511527	-0.0866008976026073	False	-0.103763	0.2135028503589664	-0.069583086219227	False	-0.2169039999999999	0.6053659254318775	-0.0472811738156792	False
ENPP1_P1P2	ENPP1	-0.0376066666666666	0.548111868097082	-0.0098202587331907	False	0.1005986666666666	0.5690729913405109	0.0246297753594339	False	-0.3047468333333333	0.9620324765868474	-0.0051228755347589	False	-0.0031876666666666	0.8798926682293362	-0.0001771395963952	False	0.239758	0.21369050396729	0.1606893544309012	False	0.27536	0.235432919825232	0.1729626509060947	False	-0.2035866666666667	0.302254675769836	-0.1057891231472364	False	0.0285523333333333	0.7211598920435416	0.0040535300776891	False
ENPP2_P1P2	ENPP2	0.0410103333333333	0.6784859963028328	0.0069085643192362	False	-0.184827	0.8944994542466455	-0.0089493085665802	False	-0.1645961666666666	0.274155815940912	-0.0925034631748072	False	-0.0939719999999999	0.0897968718056301	-0.0983641377899659	False	-0.2157686666666666	0.5650928334980617	-0.0534847803302811	False	0.079163	0.7625833005782987	0.0093184912103509	False	0.1522793333333333	0.8697487404217444	0.0092290704419459	False	0.2038316666666667	0.7966423939168855	0.0201256428870276	False
ENPP3_P1	ENPP3	-0.185823	0.3419284394218639	-0.0866055548450581	False	-0.0038433333333333	0.1932868273563444	-0.0027433626568575	False	-0.1587025	0.9360572073286696	-0.0045543822057112	False	0.0292646666666666	0.7710565694046285	0.0033043834985167	False	-0.1712353333333333	0.2677693800287246	-0.0979875507983421	False	-0.2098266666666666	0.2757964871157291	-0.1173794020452849	False	0.1788973333333332	0.9030330348740032	0.0079245010341734	False	-0.3496236666666666	0.5355767938723084	-0.0948103336992365	False
ENPP3_P2	ENPP3	0.2547993333333334	0.9431314075396718	0.0064789845306116	False	-0.067378	0.0521318167816996	-0.0864390434819058	False	-0.4337124999999999	0.9498332936354956	-0.0096946070416273	False	-0.368345	0.7852242287111932	-0.0386785486556095	False	-0.6787986666666668	0.0963831100402876	-0.6896588101266075	False	-0.0542563333333333	0.0163045787451816	-0.0969935271834915	False	-0.2094996666666666	0.5873770802139956	-0.0484118122891731	False	-0.0357399999999999	0.2653009922124291	-0.0205955726351989	False
ENPP4_P1P2	ENPP4	0.0024123333333333	0.8065302051392667	0.0002252621508018	False	-0.3282266666666666	0.6859275873858466	-0.0537378376527923	False	-0.3585234999999999	0.3880370696249764	-0.1473986134629252	False	-0.6982986666666667	0.2236953858918242	-0.454133631545848	False	-0.1857103333333333	0.8636158518992842	-0.0118259216113002	False	-0.1305906666666666	0.079192789248928	-0.1438213765447611	False	-0.13789	0.2457699611519606	-0.0840399836532574	False	0.0366366666666666	0.8604235636928604	0.0023919238659462	False
ENPP5_P1P2	ENPP5	-0.4766959999999999	0.57469930088655	-0.114673670935697	False	-0.6581466666666668	0.2360160500323664	-0.4126964367477302	False	-0.5696791666666666	0.023088248984342	-0.932342052863516	False	-0.1804386666666667	0.0250788987904794	-0.2888266467184405	False	-0.0011119999999999	0.0963831100402876	-0.0011297909594117	False	0.11299	0.3959971400654964	0.0454567753366264	False	-0.118012	0.5157027592371919	-0.0339403155071064	False	0.0313626666666666	0.3896878645040131	0.0128362100213619	False
ENPP6_P1P2	ENPP6	-0.0318229999999999	0.2050628157085037	-0.0218978226607624	False	0.0186933333333333	0.6912317006735158	0.0029979686222836	False	0.2177008333333333	0.3514616742962094	0.0988627435829092	False	-0.080557	0.1523697127645162	-0.0658232335445108	False	-0.1881023333333333	0.331552718622928	-0.0901851759044667	False	-0.2191699999999999	0.8592451710259654	-0.0144395551770096	False	-0.1121323333333333	0.4700340747495519	-0.0367649018107068	False	-0.191351	0.1548160006902449	-0.155029548380783	False
ENPP7_P1P2	ENPP7	-0.1218829999999999	0.546798618110766	-0.031954381990215	False	-0.1509087666666667	0.0427112145882396	-0.2066632295933536	False	-0.1146758333333333	0.9662779013394756	-0.0017084351305296	False	-0.164918	0.0346714707048472	-0.2407848541523286	False	-0.2117516666666666	0.6348565982880245	-0.0417837625858031	False	-0.2565766666666667	0.9929645301517888	-0.000786731983974	False	-0.1583996666666666	0.7815901858697126	-0.0169520752863971	False	-0.24088	0.5538434816822575	-0.0618129276943881	False
ENSA_P1P2	ENSA	0.183995	0.2649672554451235	0.1061297498174229	False	0.385691	0.2433449062945925	0.2367285503163999	False	0.0321974999999999	0.7989853194090939	0.0031380069985377	False	0.2224166666666666	0.5363921460113198	0.0601676206031084	False	-0.1947356666666666	0.0823937784925539	-0.2111140229352077	False	-0.4593973333333333	0.6733024434089823	-0.0789197803680908	False	-0.29966	0.9014685512806492	-0.0134995090523876	False	0.0475466666666666	0.6221564229986842	0.0097993875398314	False
ENTHD1_P1P2	ENTHD1	0.1440436666666666	0.5380836368983086	0.0387693837994794	False	-0.5391429999999999	0.8266056289282104	-0.0445880111751479	False	-0.9062458333333332	0.410373874250608	-0.350554281163509	False	-1.046042	0.1071035142448095	-1.0148660560866891	False	-0.4172353333333333	0.0353236258321858	-0.6057984686192215	False	0.3876566666666666	0.1601290108111936	0.3083924999603001	False	-0.1006966666666666	0.200586724212666	-0.0702558442151812	False	-0.148885	0.4931351562852426	-0.0457127622879822	False
ENTPD1_P1P2	ENTPD1	-0.0825583333333333	0.5294389277791005	-0.0228013014425928	False	-0.01477691	0.3139941514620905	-0.0074339448475929	False	-0.5104515000000001	0.5903820926236498	-0.1168254135787976	False	-0.147822	0.6873105610908024	-0.0240723666838572	False	-0.4845149999999999	0.4971732916337325	-0.1470465280762644	False	-0.46341	0.8767208803261902	-0.026478621794573	False	-0.1223154333333333	0.4661975602275411	-0.0405390045127118	False	-0.0830256666666666	0.2158194171827556	-0.0552875788987614	False
ENTPD2_P1P2	ENTPD2	-0.5784779999999998	0.4124859127512085	-0.2224773624543884	False	-0.1279766666666666	0.0643087721459764	-0.1525136051147766	False	-1.1687858333333332	0.2184378246835722	-0.7721842576298897	False	-0.485402	0.0036688668964104	-1.182181059405636	False	-1.6262253333333334	0.0280995624057578	-2.5227640805162075	True	-0.7658866666666667	0.0314597204008922	-1.1505495239391863	False	-0.4905466666666667	0.2643222485491255	-0.2834703773678048	False	-0.4329199999999999	0.1542470459670072	-0.3514371589270396	False
ENTPD3_P1P2	ENTPD3	-0.0313843333333333	0.6997917010669688	-0.0048655512402819	False	-0.0445816666666666	0.3243329330650299	-0.0218008340249036	False	0.2118175	0.2125180153541895	0.1424693504060235	False	0.1525113333333333	0.7619886249252446	0.0180041934699752	False	-0.4381543333333333	0.978417093999681	-0.0041519365790753	False	0.1388633333333333	0.8844504231540041	0.007405096370836	False	0.1397116666666666	0.6681040666329181	0.0244713205867825	False	-0.3902283333333333	0.4496102421482021	-0.1354731526566925	False
ENTPD4_P1P2	ENTPD4	-0.0163223333333333	0.5005846238157853	-0.0049052283295421	False	-0.0531036	0.1272876019997439	-0.047539080605661	False	0.0209858333333333	0.8523778997446352	0.001455741490285	False	-0.1892676666666666	0.1491815119896302	-0.1563890330971798	False	-0.154529	0.4951102581188918	-0.0471774063073648	False	-0.17116	0.4698455352165996	-0.0561481643553332	False	-0.1577779	0.1034017041011409	-0.1554857506076572	False	-0.3325633333333333	0.3257817287271137	-0.1619827124071295	False
ENTPD5_P1P2	ENTPD5	0.0154893333333333	0.7685940793167083	0.0017704767312007	False	0.1459399999999999	0.1034492924803297	0.1437906650385428	False	-0.0245791666666666	0.7784866956367293	-0.0026729550063231	False	-0.0020286666666666	0.3737475220188055	-0.0008670961109137	False	0.02774867	0.3400624196202723	0.0129986246964291	False	0.3728812666666666	0.6804695811137835	0.062342497828163	False	-0.2409253333333333	0.8827263079866536	-0.0130518721178924	False	-0.1704606666666666	0.7584889353306709	-0.0204639309168757	False
ENTPD6_P1P2	ENTPD6	0.0263656666666666	0.8034772025472549	0.0025054354725703	False	-0.0649566666666666	0.644538731447619	-0.0123905478254696	False	0.0772875	0.585107957738147	0.0179897472824061	False	0.4051413333333333	0.0583439070192848	0.4999462250519509	False	-0.0562733333333333	0.0576129514948918	-0.0697496641896076	False	0.4829266666666666	0.124396748164045	0.4371408589597409	False	0.1936593333333333	0.4757195411341989	0.0624839919248981	False	0.1569066666666667	0.4302278858188119	0.057475138516011	False
ENTPD7_P1P2	ENTPD7	0.0088061666666666	0.1919834339040073	0.0063116988259972	False	0.4634533333333333	0.0065274042268801	1.012765795594	False	0.1834841666666667	0.6149670014665698	0.0387423492120216	False	0.1847213333333333	0.5739860153747923	0.0445360712317053	False	-0.4953526666666666	0.8005714436584682	-0.047851020648539	False	0.1079	0.0374046391421777	0.153981341864317	False	0.1501112666666667	0.9579840209335312	0.0027983344303708	False	0.1026873333333333	0.3922193970436949	0.0417394161141667	False
ENTPD8_P1P2	ENTPD8	-0.4380263333333333	0.5606649110179842	-0.1100745384357905	False	-0.333162	0.7764946477805575	-0.0366016882001085	False	-0.1852825	0.7219462107074988	-0.0262165767511897	False	-0.21082744	0.0049394831987439	-0.4862352225332821	False	0.0072166666666666	0.3207930902041924	0.0035634095463263	False	-0.3733966666666666	0.9492219400677114	-0.0084508000513531	False	0.0615226666666666	0.5015550893723938	0.0184371963168096	False	-0.1220666666666666	0.7145516927212303	-0.0178176255002936	False
ENTR1_P1P2	ENTR1	-0.6773563333333332	0.0097990525597409	-1.3606841810870858	True	-0.6722333333333333	0.3549572863404817	-0.3023866227173443	False	-0.6657025	0.0224918258406211	-1.097061269154257	False	-1.012272	0.8055866740864984	-0.0950399166186183	False	-0.5361213333333333	0.7655200248349223	-0.0622133661023518	False	-0.5691886666666667	0.9248050967179372	-0.0193238331224962	False	-0.28896	0.0371633582768556	-0.4131795834029107	False	-0.3504666666666666	0.0300609261782336	-0.533409440586637	False
ENY2_P1P2	ENY2	0.1885553333333333	0.1586059677804356	0.150784018664984	False	-0.1465033333333333	0.3179446633349436	-0.0729071582479013	False	-1.4000358333333334	0.1038210311822829	-1.3772357764212804	True	-1.412132	0.126296997811858	-1.2689516618198011	True	-2.1107686666666665	0.0161946698005436	-3.779601270390251	True	-0.7957653333333333	0.7735606912341843	-0.0887322966782669	False	-0.5980966666666666	0.2526683200976573	-0.3573323792737214	False	-0.5868933333333333	0.1435570860436144	-0.4947366222721709	False
EOGT_P1P2	EOGT	-0.0626146666666666	0.70417962551134	-0.0095372496810791	False	-0.2020333333333333	0.6309758826636334	-0.0404040887543827	False	0.0232461666666666	0.9318220674731148	0.0007128903971464	False	-0.1991253333333333	0.1891498345319673	-0.1440062531429385	False	0.0610313333333333	0.9960990145626026	0.0001036000503919	False	-0.1294316666666666	0.873117733632878	-0.0076270445256835	False	-0.071716	0.4255444429958004	-0.0266105858575734	False	-0.1893966666666666	0.6037665957095568	-0.0415026655540935	False
EOLA1_P1P2	EOLA1	-0.1025279999999999	0.2375506481174294	-0.0640024663109974	False	-0.21403	0.6830409230411887	-0.0354333675867457	False	0.0178875	0.3685809230808046	0.0077536435855299	False	-0.1292828	0.2209451561943568	-0.0847727377935481	False	-0.120891	0.0850751193993585	-0.1293772378386696	False	-0.0596066666666666	0.5683099720265472	-0.0146283536131581	False	-0.1812103333333333	0.2286592207948908	-0.1161216257962286	False	0.4097133333333334	0.1049848392181093	0.4010574887641644	False
EOLA2_P1P2	EOLA2	-0.1072943333333333	0.7580662714916782	-0.012906738561656	False	0.2866533333333333	0.0491913912133447	0.3749743483370277	False	-0.0472338333333333	0.1966070936878929	-0.0333660184400189	False	0.1044179999999999	0.9947352098546144	0.0002393792473952	False	0.170008	0.1991774431023611	0.1191347800843135	False	-0.2037536666666666	0.1873632159439271	-0.1481932341547916	False	-0.0442166666666666	0.1385886713348399	-0.0379499388206695	False	-0.227638	0.3791288823551777	-0.0958841143495873	False
EOMES_P1P2	EOMES	0.1552629999999999	0.2010959052652005	0.1081557046825515	False	-0.1277956666666667	0.8082899734947654	-0.0118125123729811	False	0.1626341666666667	0.3767924329448461	0.0689402699516872	False	-0.061692	0.5411866046661661	-0.0164503545011357	False	-0.0705886666666666	0.966980955280838	-0.0010293295333011	False	0.1100233333333333	0.6704438293380794	0.0191041877693955	False	-0.0687133333333333	0.8978195879154914	-0.0032165346064876	False	0.024566	0.5518718345383443	0.0063420020448954	False
EP300_P1P2	EP300	0.4877236666666666	0.0818635680786806	0.5301114038891527	False	0.1431066666666667	0.1780579782376571	0.1072496544987372	False	-0.9937525	0.1835532732703932	-0.731638220330222	False	-0.7345286666666667	0.1606652551143894	-0.5832730780985196	False	-0.5240953333333332	0.0262413614849102	-0.8286018686369143	False	-0.3442066666666666	0.0995656247057931	-0.3448574158781617	False	-0.5464766666666666	0.0604480726279884	-0.6659460522695274	False	-0.1759566666666666	0.606280679467758	-0.0382400062840623	False
EP400_P1P2	EP400	-0.3301629999999999	0.0907753444660997	-0.3440404423802065	False	-0.6773233333333334	0.3958531308111502	-0.2725995556874399	False	-2.7251025	0.0036866877349824	-6.63116535479957	True	-2.631438666666667	0.004455852643765	-6.186694347816009	True	-2.3541553333333334	0.0037014633962723	-5.7244265901548	True	-2.458916666666666	0.0042816425461856	-5.8236726426325065	True	-0.8705633333333334	0.0952970881630384	-0.888775839664508	False	-1.2580066666666665	0.0050289395622707	-2.8915579917764247	True	DepMap Common Essential
EPAS1_P1P2	EPAS1	0.121197	0.1128594885517118	0.1148295425806497	False	0.0347888666666666	0.928250770883598	0.0011248869210991	False	-0.1143548333333333	0.9596448904302922	-0.0020457444703672	False	-0.1241706666666666	0.3723312903268604	-0.0532779656363743	False	0.1145529999999999	0.7915166708812517	0.0116317040157932	False	-0.1052333333333333	0.5678671812366651	-0.0258614315476035	False	-0.0486963333333333	0.7831074948335688	-0.0051705094499942	False	-0.2798156666666666	0.9095378385224137	-0.0115225933425371	False
EPB41L1_P1P2	EPB41L1	-0.2485569999999999	0.9976393977105628	-0.0002551210166872	False	-0.6177433333333333	0.0912950604749808	-0.6421767620334604	False	-0.9144206666666668	0.8103198922509383	-0.0835263838212391	False	-0.8007553333333335	0.2673417013089387	-0.4587793896235955	False	-0.842862	0.1627073372079152	-0.6646749571241117	False	-0.9935233333333334	0.2369833050738463	-0.6212325032622426	False	-0.3891466666666666	0.3146090529752323	-0.1954406574200645	False	-0.4825966666666665	0.7790052112142455	-0.0523422593188009	False
EPB41L2_P1P2	EPB41L2	0.3063353333333333	0.1430465290756135	0.2587071353325714	False	-0.0262166666666666	0.6115524702417015	-0.0055989958493259	False	-0.2861808333333333	0.0189389042757099	-0.4929880248604852	False	-0.1718686666666666	0.2009723686233037	-0.1197690261925313	False	-0.1102686666666667	0.0493998545168565	-0.1440411286784561	False	0.50437	0.2720726374758375	0.2851279937854737	False	0.0239166666666666	0.0703452668986906	0.0275702990783061	False	0.1324063333333333	0.8404051340075818	0.0099981747775829	False
EPB41L3_P1P2	EPB41L3	-0.0906527666666666	0.0277462771004664	-0.1411277993348997	False	-0.0673056	0.1007031690980788	-0.0671007797788464	False	-0.4326358333333333	0.7050625922420252	-0.0656621470012922	False	-0.419745	0.6684752331331579	-0.0734195617786841	False	-0.1882049999999999	0.8508214292151746	-0.0132047602152708	False	0.0129566666666666	0.4917933229393522	0.0039934697493381	False	-0.21266	0.4359452778410537	-0.0766783956122166	False	-0.3805546666666666	0.9866764143300624	-0.0022168272585596	False
EPB41L4A_P1P2	EPB41L4A	-0.0711286666666666	0.5056152626972068	-0.0210668760278333	False	0.0035583333333333	0.7754910733594045	0.0003929225425322	False	0.0242997333333333	0.442896971666179	0.0085947498087418	False	-0.055273	0.8040547215123313	-0.0052351486712457	False	0.0964503333333333	0.968799947658156	0.0013277250001987	False	0.0232751666666666	0.1198223684190571	0.0214471839628816	False	-0.0178736666666666	0.5393714718042961	-0.0047921450139714	False	-0.1928985666666666	0.164534747220891	-0.151182780132837	False
EPB41L4B_P1P2	EPB41L4B	-0.5197133333333334	0.7110248537291037	-0.0769774538354975	False	-0.49876	0.2888823956885155	-0.2689707556264971	False	-0.1089604999999999	0.7882052878205535	-0.0112622287489361	False	-0.4347166666666667	0.625813392284261	-0.0884888151055193	False	0.0285089999999999	0.4567959279108859	0.0097009791229921	False	0.2679	0.2461710533350499	0.1630876120000944	False	-0.0148296666666666	0.6614353812414864	-0.0026621116896345	False	-0.0854933333333333	0.3642297504987019	-0.0374994777395005	False
EPB41L5_P1P2	EPB41L5	-0.0957936666666666	0.9572672569911628	-0.0018168989080288	False	0.2710726666666667	0.2657226696290291	0.1560216723557966	False	-0.1234418333333333	0.7194545801380443	-0.0176517647223977	False	-0.1693186666666666	0.0635257658775542	-0.2026829252257036	False	0.1735406666666666	0.9151189196362468	0.0066852143844829	False	-0.1297031	0.3507938962681488	-0.0590081622893168	False	0.0784019999999999	0.7932437162326617	0.0078867205735124	False	-0.5019433333333334	0.1215112513541611	-0.4594706485988749	False
EPB41_P1	EPB41	-0.1285720666666666	0.1280851224207284	-0.1147507382250151	False	0.1248799999999999	0.9105762281025244	0.0050805794269536	False	0.0550231666666666	0.5830501424764347	0.0128916029934738	False	0.1597246666666666	0.0506455527872129	0.2069167065234976	False	-0.2214353333333333	0.7910144394881022	-0.0225455688108001	False	-0.2319699999999999	0.8651488021017143	-0.0145930446217039	False	-0.1425816666666666	0.0870997022599064	-0.1511341897696054	False	0.0244933333333333	0.3121094196100606	0.0123861102486397	False
EPB41_P2	EPB41	0.1132693333333333	0.7716099755245204	0.0127543723141208	False	0.0490863333333333	0.4484375542865711	0.0170966729385602	False	0.2883541666666667	0.7490389354221116	0.0361871811385503	False	-0.3792083333333333	0.2484694968730135	-0.2293174872339035	False	-0.2505056666666667	0.6563809288008808	-0.0458034696131336	False	-0.2831833333333333	0.1453268185605205	-0.2372097180951228	False	0.1826733333333333	0.255547673705719	0.1082390773021314	False	-0.2222363333333333	0.2275806203280537	-0.1428678988985217	False
EPB42_P1P2	EPB42	-0.0683246666666666	0.9102249607519566	-0.0027911486660032	False	0.0755466666666666	0.9110954798655756	0.003054813171021	False	-0.0824508333333333	0.8144515725364959	-0.0073492330832216	False	-0.2346913333333333	0.8173560288200786	-0.0205563157515137	False	0.2905706666666666	0.4001995777555915	0.1155667459079734	False	-0.1404833333333333	0.1159856190961274	-0.1314356243681507	False	0.0214066666666666	0.5428589783690567	0.0056794664173265	False	-0.0736	0.0441387686591076	-0.0997412322889685	False
EPC1_P1P2	EPC1	-0.0401036666666666	0.6569588551845218	-0.0073173883740069	False	-0.2624276666666666	0.3718959974001214	-0.1127332823006228	False	-0.9763158333333332	0.0177957486937595	-1.708243934643464	True	-0.9268486666666668	0.0229757575531696	-1.5188548640212025	True	-1.0250553333333334	0.0106360772424865	-2.022658165039664	True	-1.1383633333333334	0.0183283913576411	-1.9771955550101104	True	-0.3368299999999999	0.4429598454419616	-0.1191150929683392	False	-0.94799	0.0049882171177024	-2.1823247892000084	True
EPC2_P1P2	EPC2	-0.299063	0.1917595781791516	-0.2145008236627937	False	-0.50764	0.1276146694931529	-0.4538806193949626	False	-0.7700791666666666	0.0428024129737271	-1.0538777873406298	False	-0.7712586666666666	0.0556763614593296	-0.9674122311220168	False	-0.5866753333333333	0.2244430763268557	-0.3806899789472946	False	-0.7105253333333333	0.411441941982952	-0.2740435381430933	False	-0.4242166666666667	0.1254154524762074	-0.3824945123494276	False	-0.3142063333333333	0.9997387410844362	-3.565554701812308e-05	False
EPCAM_P1P2	EPCAM	0.1140633	0.8408121544349964	0.0085890827150126	False	0.3059733333333333	0.0387223267489887	0.4320461433682832	False	-0.0827558333333333	0.2812286026538976	-0.0455935411068879	False	-0.0647886666666666	0.2614111877087018	-0.0377507901051862	False	-0.284962	0.8015792100932106	-0.0273716132176601	False	-0.0483743333333333	0.2019683509770494	-0.0336064562708282	False	-0.0483356666666666	0.3732766246481573	-0.0206861768673189	False	-0.1501126666666666	0.4321444375037638	-0.0546967133940824	False
EPDR1_P1P2	EPDR1	-0.0312516666666666	0.4766487188543108	-0.0100568353967438	False	-0.39964	0.7875582498936354	-0.0414495876788795	False	-0.3020325	0.4101846327458475	-0.1168928036505467	False	-0.9904153333333334	0.3744568862781151	-0.4225093769702804	False	-0.0163986666666666	0.930649734073757	-0.0005118637572755	False	-0.85258	0.2388011908942031	-0.5302736508256719	False	-0.424446	0.6188149490388015	-0.0884711861115872	False	-0.0362173333333333	0.6342385363000815	-0.0071618825526109	False
EPG5_P1P2	EPG5	-0.0577436666666666	0.6258981436458695	-0.0117506246239425	False	-0.2618233333333333	0.3642297549904713	-0.1148421491749406	False	-0.3099591666666667	0.1249588263431008	-0.2799653673560906	False	-0.4699553333333333	0.9947352098546144	-0.0010773770231444	False	0.1809345666666666	0.8385755789715735	0.013833856973106	False	-0.1677733333333333	0.8385188439365324	-0.0128325079880305	False	0.016059	0.5801418000248395	0.0037974049547934	False	-0.2783333333333333	0.2803345862486477	-0.1537299901489385	False
EPGN_P1P2	EPGN	-0.186108	0.7887640512433826	-0.0191789674468932	False	-0.2913466666666666	0.8650564596637034	-0.0183418886210322	False	0.3635691666666667	0.496866978187106	0.1104377211796849	False	0.1717416666666666	0.7146964107607755	0.0250533993647602	False	-0.5250153333333333	0.5668573774055911	-0.1294300334062799	False	-0.4780933333333332	0.9165079550618186	-0.0181024117649527	False	0.5645533333333334	0.0174065823704082	0.9932110524552008	False	0.3655866666666666	0.1176219869398472	0.3398170067141897	False
EPHA10_P1	EPHA10	0.022367	0.0230948997358749	0.0366032358130978	False	0.1024733333333333	0.6720185690531735	0.0176888162962331	False	0.0037191666666666	0.8977941533124838	0.0001741433857265	False	-0.2097226666666666	0.1031383829391422	-0.2069081217852663	False	-0.168282	0.0931628995416836	-0.1734578500170675	False	-0.0848166666666666	0.5180787796101182	-0.0242239958867077	False	-0.05172	0.1428494198132789	-0.0437096849717959	False	-0.09953	0.5466310242408889	-0.0261072886503943	False
EPHA10_P2	EPHA10	-0.0736599999999999	0.8748805719303341	-0.0042760534205608	False	-0.0649613333333333	0.4283162822294649	-0.0239210635910448	False	-0.1041898333333333	0.3113864433479644	-0.0527930197011728	False	-0.1025806666666666	0.1972786127568404	-0.0723111629980934	False	-0.1019873333333333	0.4803923862703678	-0.032473163086753	False	0.017269	0.2807183806625016	0.0095278106919381	False	-0.0327133333333333	0.189802823419203	-0.0236091253710188	False	-0.1709976666666666	0.5047758012256355	-0.0507694591453166	False
EPHA1_P1P2	EPHA1	-0.7826696666666666	0.051348152189808	-1.0092331095163996	True	-0.2420033333333333	0.0334860194249262	-0.3569879441125937	False	-0.0430208333333333	0.536723335174007	-0.0116263596632162	False	-0.2456606666666666	0.6360366423751094	-0.0482767094128924	False	-0.1829289166666666	0.1843249177405891	-0.1343459143428951	False	-0.0141798333333333	0.4663159756475341	-0.0046980582065387	False	0.1554366666666667	0.391389792925329	0.0633234220540244	False	0.0773956666666666	0.9951996106473526	0.000161741662531	False
EPHA2_P1P2	EPHA2	-0.2087816666666666	0.1976424374027864	-0.1470073051395104	False	-0.4930133333333333	0.1906103533775842	-0.3548973801998746	False	-0.8823051666666666	0.6976592899431733	-0.1379542522424806	False	-0.7237333333333333	0.5605759282275905	-0.1819216312063908	False	-0.1571353333333333	0.3510629293489157	-0.0714360839063342	False	0.1264166666666666	0.0184903094495806	0.2190871399783014	False	-0.3566066666666667	0.4744980612820355	-0.1154569563079057	False	-0.2880333333333333	0.4169508714443715	-0.1094282167074778	False
EPHA3_P1P2	EPHA3	0.135982	0.6512651210898847	0.0253255841364259	False	-0.0578766666666667	0.9417909921503276	-0.0015074248536614	False	-0.2167601666666666	0.1595880577694	-0.1727577684535353	False	-0.2366401666666666	0.9736806331059932	-0.0027411138447866	False	0.3610113333333333	0.8872488763524198	0.0187561784758034	False	-0.6136533333333333	0.1175085689907085	-0.5706549280821205	False	-0.2960066666666666	0.5751919031707129	-0.0710970231144447	False	-0.2340324666666666	0.6907488743181494	-0.0376042932515772	False
EPHA4_P1P2	EPHA4	0.3911103333333333	0.0147338154485142	0.7163908426354816	False	0.1354733333333333	0.0674371312709502	0.1586529442966616	False	-0.1952321666666666	0.902764015307472	-0.008673337473726	False	-0.0524753333333333	0.2550209248685081	-0.0311401318402586	False	-0.2925919999999999	0.0763672280636718	-0.3268524671260132	False	0.2163923333333333	0.5564129634508572	0.055094085365494	False	0.0369976666666666	0.2772141254990026	0.0206145317281914	False	-0.33661	0.103172026062418	-0.3320449089221412	False
EPHA5_P1P2	EPHA5	0.090712	0.7012532378549556	0.0139809979297997	False	-0.1901923333333333	0.9683959396216202	-0.0026526201141299	False	-0.7196808333333332	0.2211903128903818	-0.4715592770460374	False	-0.5339619999999999	0.4329052823388487	-0.1941523822673093	False	-0.6151019999999999	0.2878238281475768	-0.3326922208100572	False	-0.5468166666666666	0.0886649732417226	-0.5753866961085253	False	-0.3086323333333333	0.2108487302684156	-0.2086444107461218	False	-0.339281	0.7579905912285226	-0.0408277812294449	False
EPHA6_P1P2	EPHA6	0.13094	0.2593720175012495	0.0767409066454309	False	0.1124313333333333	0.9730954320482011	0.0013317003621542	False	-0.3071484666666667	0.8502900329716786	-0.0216333608183283	False	-0.3974853333333333	0.5880007165332906	-0.0916689200583471	False	-0.7010153333333333	0.1105999558275976	-0.6703424400091277	False	-0.2782966666666666	0.1664391767939285	-0.216721982084554	False	-0.079721	0.8359221331283343	-0.0062050183117745	False	-0.1331096666666666	0.3405007120348212	-0.0622796138087256	False
EPHA7_P1P2	EPHA7	0.0677306666666666	0.9887219259668044	0.0003336300743632	False	-0.223782	0.6691546125451806	-0.0390440341611945	False	-0.1539391666666666	0.138422423624213	-0.1322019635812701	False	-0.2483773333333333	0.5238555141892203	-0.0697414939611841	False	-0.467793	0.5664159938962332	-0.1154814812901901	False	-0.2660446666666667	0.3703489484879138	-0.1147687118687361	False	-0.0726873333333333	0.1889145903185254	-0.0526063307880135	False	0.219426	0.4248878664288552	0.08156627706956	False
EPHA8_P1P2	EPHA8	-0.2527343333333333	0.3557957395374254	-0.1134269809334064	False	-0.3687266666666666	0.1290945687484489	-0.3278319401893722	False	-0.9985081666666666	0.4295587712048906	-0.3664299395032805	False	-1.0315402666666666	0.9059782339304944	-0.0442347532568904	False	-0.5775570333333334	0.966980955280838	-0.0084219824463199	False	-0.5796133333333333	0.0482106822652355	-0.7632677144211643	False	-0.4363893333333333	0.2120521750329189	-0.2939332074038814	False	-0.3051316666666667	0.5996627790116213	-0.0677675788451704	False
EPHB1_P1P2	EPHB1	-0.153223	0.1236949455358257	-0.1390725565973776	False	0.6459621333333333	0.4113355080936465	0.2492146449663738	False	-0.0878761666666666	0.5121719316493898	-0.0255354278465398	False	0.6219979999999999	0.0051669413893006	1.422364167575035	True	0.1843479999999999	0.5389464689360398	0.0494890260415737	False	0.0248526666666666	0.5652139094793056	0.006158171667877	False	0.05745	0.2039660884315417	0.0396658947801962	False	-0.0286123333333333	0.6689161629293834	-0.0049965234186662	False
EPHB2_P1P2	EPHB2	-0.199725	0.6722390702402883	-0.0344478190568086	False	-0.0503183333333333	0.088811047193462	-0.0529113884595118	False	0.1095421666666666	0.89012252985803	0.0055373791359279	False	-0.0679086666666666	0.6484221719954015	-0.0127764821025203	False	0.458998	0.0481314024782152	0.6047626757543313	False	0.2753833333333333	0.8108062271287155	0.0250827193616635	False	0.42703	0.0352020791859508	0.6206589322181069	False	-0.0973133133333333	0.5464131931833847	-0.0255426839586518	False
EPHB3_P1P2	EPHB3	-0.0943329999999999	0.4113619818228249	-0.0363913931062879	False	-0.5169476666666666	0.6319073403330161	-0.1030517596116729	False	-0.6045524999999999	0.0340756879167674	-0.8872142665577027	False	-0.2751286666666667	0.1869362821021728	-0.2003779684988413	False	-0.5408773333333333	0.9758174974274856	-0.0057502826325599	False	-0.7758133333333334	0.6852638063513152	-0.1273437117859356	False	-0.1196529999999999	0.8884466382729856	-0.0061464132692709	False	-0.2644983333333333	0.7815180845675976	-0.0283174475537937	False
EPHB4_P1P2	EPHB4	0.1088703333333333	0.6617189120495104	0.019523330709458	False	-0.1265923333333333	0.158070228410761	-0.1014194376154586	False	-0.7059124999999999	0.1110385865891331	-0.6738118879122449	False	-0.4104586666666667	0.003810529734495	-0.9929055258823132	False	-0.3447486666666666	0.0318450749794442	-0.5160741794839099	False	-0.2266533333333333	0.0813373135329724	-0.2469864437312816	False	-0.088469	0.1587506745477479	-0.0707118934123144	False	-0.0926533333333333	0.1223010398046977	-0.0845526385549855	False
EPHB6_P1P2	EPHB6	-0.0670403333333333	0.7346686133298319	-0.0089772714000737	False	0.2473423333333333	0.3348908730171486	0.1175115234648714	False	-0.3056861666666667	0.4682273165777618	-0.1007368137538025	False	0.0295746666666666	0.0243183212950596	0.0477354759918935	False	-0.2186186666666666	0.91977503550049	-0.0079398762934865	False	-0.3857139666666667	0.2285450479141929	-0.2472535237931687	False	-0.165591	0.2201195240138805	-0.108849825559373	False	-0.1539736666666666	0.5392489899232022	-0.0412973787145284	False
EPHX1_P1P2	EPHX1	0.0497436666666666	0.3425967641194263	0.0231415866080166	False	-0.3982	0.1095549289817915	-0.3824185687936381	False	-1.2387591666666666	0.3419092063595736	-0.5773722752897693	False	-1.1137320000000002	0.652222762479068	-0.2067131680901392	False	-0.8080286666666667	0.2764488351615417	-0.451191277452369	False	-1.094833	0.7800688418346555	-0.1180964264341632	False	-0.8235433333333333	0.0212827225024799	-1.3769420673947816	True	-0.5942276666666666	0.8527128134293118	-0.0411188972146744	False
EPHX2_P1P2	EPHX2	-0.0551819999999999	0.7051560647309348	-0.0083719235865723	False	-0.1160206666666666	0.9809299149912348	-0.0009701672249822	False	-0.0379824666666666	0.3957693147678349	-0.0152901412977451	False	0.310148	0.037722020766448	0.4414662295036964	False	-0.180191	0.3783014864761083	-0.0760697843310574	False	0.7334766666666667	0.0091481657191618	1.495313925068093	False	-0.1713403333333333	0.2276424793424285	-0.1101284326221223	False	-0.26636	0.0942203947225085	-0.2732467592901947	False
EPHX3_P1P2	EPHX3	0.387298	0.2497783854201849	0.2333258001638264	False	0.0747979999999999	0.7870544090937914	0.0077786362467401	False	-0.1267458333333333	0.4540569678333072	-0.043459835111627	False	0.1039446666666666	0.7791433569498194	0.0112657961208093	False	-0.0589019999999999	0.2327574671440321	-0.0372906428231069	False	-0.5300166666666667	0.727245683310346	-0.0733112947019497	False	-0.3137076666666666	0.9440861950933608	-0.0078390378490453	False	0.3514666666666667	0.1607888584486452	0.2789745747851417	False
EPHX4_P1P2	EPHX4	-0.1200996666666666	0.1908660750056314	-0.0863842382435323	False	-0.4499599999999999	0.0994865164936947	-0.4509660096015906	False	-0.6236968333333333	0.6858738911723433	-0.1021339295573477	False	-0.5406486666666667	0.7771193796596096	-0.0592076576495661	False	-0.4127413333333333	0.5246165849172324	-0.1156327798604469	False	-0.1404760666666666	0.394182087525161	-0.0567949113188312	False	0.12289	0.906945878329825	0.0052128252605661	False	0.0607163333333333	0.8434785216254828	0.0044885139475007	False
EPM2AIP1_P1P2	EPM2AIP1	-0.3763796666666666	0.4046566576774268	-0.1478845806144215	False	-0.1024426666666667	0.3590598382294092	-0.045569896066157	False	-0.1691668333333333	0.8727866443246313	-0.0099963909671066	False	-0.4287133333333333	0.5247152612559489	-0.1200724459764047	False	0.0614143333333333	0.4168319301230742	0.0233398430936478	False	0.59871	0.5071434882800337	0.1765411066901319	False	0.3371766666666667	0.3580959777585135	0.150380981169954	False	0.0694033333333333	0.4964463123195139	0.0211074768998929	False
EPM2A_P1P2	EPM2A	-0.0691546666666666	0.2192328936042663	-0.0455794455085381	False	0.1764266666666666	0.5616549184412181	0.0442002493028715	False	0.3132741666666667	0.2967213621896393	0.1652994855578841	False	0.0505713333333333	0.7118418319543609	0.0074651629195163	False	0.3054813333333334	0.3812541142784905	0.127931140994605	False	-0.6955683333333333	0.5932977818581535	-0.157704313030309	False	0.1387116666666666	0.9703993918521088	0.0018101157182134	False	-0.0971683333333333	0.2384700164970393	-0.0604937218172505	False
EPN1_P1P2	EPN1	-0.0411826666666666	0.4257323961689956	-0.015273139698351	False	-0.031366	0.6639165301538088	-0.0055795885292525	False	-0.1416744999999999	0.1432717329123747	-0.1195505372824305	False	-0.379562	0.1021655639028302	-0.3760303515423041	False	0.0127236666666666	0.1291971597988356	0.0113081210056662	False	-0.2219033333333333	0.2257804225575458	-0.1434191685131829	False	-0.1737233333333333	0.3983433321040357	-0.0694445905626264	False	-0.0491633333333333	0.1691567276733255	-0.0379398716024326	False
EPN2_P1	EPN2	-0.1899323333333333	0.2890727130474979	-0.1023721794363088	False	0.133801	0.4610820295113459	0.0449868135843456	False	-0.6707091666666666	0.2071941095071969	-0.4585119414553398	False	-0.2743063333333333	0.6512717628927842	-0.0510861946238456	False	-0.4926253333333333	0.0889225996674837	-0.5177432394988857	False	-0.3117406666666666	0.6552792041681632	-0.0572273609736877	False	-0.2849986666666666	0.979772623045835	-0.0025292776191752	False	-0.0810603333333333	0.8404051340572809	-0.0061209714030809	False
EPN2_P2	EPN2	0.2860466666666666	0.2852026013238327	0.1558515302089939	False	-0.1931753333333333	0.2367937325403256	-0.1208562445225541	False	0.3984775	0.1075024669377196	0.3859579623847323	False	0.007838	0.7877618224128862	0.000812056541701	False	0.0520626666666666	0.243125508285725	0.0319753005694126	False	0.3117433333333332	0.81384623749717	0.0278878228760068	False	-0.04238325	0.0132938374798158	-0.0795257956624496	False	0.1114773333333333	0.952739804150327	0.0023438878728743	False
EPN3_P1	EPN3	-0.0305261999999999	0.163371917289568	-0.0240187038737924	False	-0.092131	0.0400364086521483	-0.1287572079427408	False	-0.2294755	0.4330665726051648	-0.0834018004653379	False	-0.270457	0.1378091840159049	-0.2327882463513686	False	-0.247652	0.5545613939026222	-0.063411385576396	False	-0.4574549999999999	0.6924789183814577	-0.0730068187383717	False	-0.1322343333333333	0.2807231218552954	-0.0729565664025349	False	-0.4044853333333333	0.3476812108449368	-0.1855854665749273	False
EPN3_P2	EPN3	-0.1153218	0.0928012874128927	-0.1190635309916371	False	-0.4711153333333333	0.6337720082668507	-0.0933123753601428	False	-0.5500391666666666	0.5653587527474011	-0.1362314345289504	False	-0.6905786666666667	0.1497404051373985	-0.5694932911939486	False	-0.5786486666666667	0.1443150712630022	-0.4864631707289794	False	-0.1181566666666666	0.0789697498846768	-0.1302723611716249	False	-0.2360933333333333	0.1496140794129448	-0.1947835009064916	False	-0.3556983333333333	0.7366594553440406	-0.0472129895492599	False
EPOP_P1P2	EPOP	-0.0407189999999999	0.4914311562419593	-0.0125633308541111	False	-0.128379	0.7189548187340775	-0.0183965054374633	False	0.0743141666666666	0.5051267779581166	0.0220415526951804	False	0.2513446666666666	0.2780143490466906	0.1397307413972409	False	-0.0577943333333333	0.7511337414362335	-0.0071828374546546	False	0.21712	0.8489968934157438	0.0154359073270332	False	0.2204333333333333	0.1067931520325991	0.2141414154167442	False	-0.07052	0.2140031419702464	-0.0472187710460393	False	DepMap Common Essential
EPOR_P1	EPOR	0.0126056666666666	0.2282806198809026	0.0080869253980657	False	0.1794795999999999	0.7248401693857458	0.0250836644956057	False	-0.1557738	0.2634918254708782	-0.0902293027098087	False	-0.182362	0.3859196707530498	-0.0754072494761987	False	0.0136453333333333	0.2350624795593144	0.0085804132996654	False	-0.0431766666666666	0.2919348482936941	-0.0230871707366169	False	-0.0446663333333333	0.5707093947064937	-0.0108800478345581	False	-0.2060799999999999	0.1996390804094761	-0.1442053948461655	False
EPOR_P2	EPOR	0.1318196666666667	0.669363456012061	0.0229811772709918	False	-0.1419353333333333	0.4381170844757336	-0.0508710160054551	False	-0.1381558333333333	0.9901727733214852	-0.0005925530757618	False	0.2064713333333333	0.3935572993883971	0.0836192440608543	False	-0.4150286666666667	0.3775962374493515	-0.1755456470838698	False	-0.1291546666666666	0.0742437742550571	-0.1458595258859504	False	0.0319566666666666	0.8034149888651815	0.0030378029747397	False	0.7259133333333333	0.226824556054501	0.4677131693196855	False
EPO_P1P2	EPO	-0.0164479999999999	0.5247146243757578	-0.0046067037223144	False	-0.0863486666666666	0.4939618386639447	-0.0264491666287236	False	0.1764691666666666	0.5151723193116955	0.050831498768063	False	-0.1360436666666666	0.4544225326555398	-0.0466004169202449	False	-0.3498553333333333	0.4334823239746281	-0.1270074943007798	False	0.5402899999999998	0.7260200405328139	0.0751280761423985	False	0.4483233333333334	0.580367268898391	0.1059374983938579	False	-0.6407166666666666	0.566631746824638	-0.1580642229737645	False
EPPIN-WFDC6_P1P2	EPPIN-WFDC6	0.0318669999999999	0.1466829483931198	0.0265649803024164	False	-0.0329766666666666	0.1973531414811102	-0.0232405022451136	False	-0.0010425	0.8838120423927145	-5.5919788871231e-05	False	0.044865	0.833798964506436	0.003541582467599	False	-0.077871	0.2086916975162317	-0.0529908127776983	False	0.1398583333333333	0.5700827843211771	0.0341341148807128	False	0.0171295666666666	0.1835409536153676	0.0126119349381533	False	0.0321706666666666	0.8108277828194097	0.002929826967928	False
EPPIN_P1P2	EPPIN	0.0318669999999999	0.1466829483931198	0.0265649803024164	False	-0.0329766666666666	0.1973531414811102	-0.0232405022451136	False	-0.0010425	0.8838120423927145	-5.5919788871231e-05	False	0.044865	0.833798964506436	0.003541582467599	False	-0.077871	0.2086916975162317	-0.0529908127776983	False	0.1398583333333333	0.5700827843211771	0.0341341148807128	False	0.0171295666666666	0.1835409536153676	0.0126119349381533	False	0.0321706666666666	0.8108277828194097	0.002929826967928	False
EPPK1_P1P2	EPPK1	-0.2789223333333333	0.6736786808682749	-0.0478483441979729	False	-0.1338066666666666	0.2178912565128702	-0.0885479260486897	False	-0.1518558333333333	0.195225980365975	-0.1077360020873086	False	-0.0882486666666666	0.0697912133383319	-0.1020330423270168	False	0.0298606666666666	0.700763872708388	0.0046113318692438	False	0.1064033333333333	0.6819065041575925	0.0176922320353076	False	-0.2183766666666666	0.3662481629093604	-0.0952612620643375	False	0.073478	0.8547676694044986	0.0050076662547641	False
EPRS1_P1P2	EPRS1	-0.4606496666666667	0.3377703879483978	-0.2171403154259677	False	0.1945366666666666	0.6308531312460517	0.0389212888051279	False	-2.4395358333333337	0.0896126562127862	-2.5557325096586383	True	-2.6509386666666668	0.0216806272481269	-4.410971490636076	True	-2.778622	0.0046997526099684	-6.468423625649448	True	-2.1739166666666665	0.0074282622866941	-4.628513735981362	True	-0.4730233333333333	0.3985272652759944	-0.1889926701790522	False	-0.6467086666666666	0.4173268297080638	-0.2454412620128629	False
EPS15L1_P1P2	EPS15L1	-0.470303	0.3731798955343253	-0.2013281365427622	False	-0.4329426666666667	0.7327126076678392	-0.0584759794948877	False	-1.7471558333333332	0.0157015664858033	-3.1519687418157725	True	-1.905102	0.0746009023601711	-2.147537506449078	True	-1.451212	0.008488176606258	-3.0057293868140817	True	-1.2015933333333333	0.4646438188386038	-0.399986191617866	False	-0.5028393333333333	0.5898738182065206	-0.1152713311428868	False	-0.6638533333333333	0.1499377246934587	-0.5470742852862046	False
EPS15_P1P2	EPS15	-0.0544959999999999	0.3595757589310139	-0.02420764604768	False	-0.028827	0.3034127957760687	-0.0149314089877052	False	0.0768441666666666	0.9588491077551584	0.0014023854122256	False	0.3161879999999999	0.1546512480953839	0.2563167179035189	False	-0.3221791333333333	0.2452374811124268	-0.1966623806909932	False	0.1360733333333333	0.7343680904978513	0.0182455564882918	False	-0.0850433333333333	0.2717195570654149	-0.0481242451004251	False	0.2906733333333334	0.25545578310674	0.172277509800963	False
EPS8L1_P1	EPS8L1	0.003586	0.7731192220620762	0.0004007481540334	False	-0.0890233333333333	0.0709450829033231	-0.1022947270648267	False	-0.2586591666666666	0.035187659017248	-0.3759894543054629	False	-0.1261553333333333	0.1213038539914692	-0.1155741053101512	False	-0.175773	0.4450520816050537	-0.0617998820065838	False	0.0992366666666666	0.763081256902526	0.0116532837293205	False	-0.3265563333333333	0.5354614875825363	-0.0885855112211733	False	-0.0392616666666666	0.5637531349352803	-0.0097726618922467	False
EPS8L1_P2	EPS8L1	0.131709	0.3998548303329674	0.0524330438110627	False	0.0601699999999999	0.0218446208228725	0.0999216407933954	False	-0.5303475	0.7652437918410249	-0.0616264776130643	False	-0.0897186666666666	0.0228569610350126	-0.1472266732868793	False	-0.4288503333333333	0.9597067981706052	-0.0076598797035992	False	-0.1713933333333333	0.5359975980640777	-0.0464196830400283	False	-0.3376533333333333	0.4785763546109248	-0.1080655315592993	False	-0.05511	0.5542820934331125	-0.0141229929360384	False
EPS8L2_P1P2	EPS8L2	0.0003947333333333	0.1997092722312404	0.0002761561390554	False	0.0862433333333332	0.2132797320409263	0.0578736245006518	False	-0.0244424999999999	0.6529024044250797	-0.0045255712101109	False	-0.2674686666666667	0.4558917592045989	-0.0912437950498317	False	0.2229183333333333	0.6246690237897998	0.0455533679704816	False	-0.4832866666666666	0.4069930642114486	-0.1886813934103112	False	0.1827633333333333	0.3313722590171688	0.0876686196571937	False	-0.1836466666666666	0.3853712804977748	-0.0760518776941403	False
EPS8L3_P1P2	EPS8L3	-0.0437796666666666	0.616612136090178	-0.009193201657816	False	-0.1904506666666666	0.2595843102327373	-0.1115510617086012	False	0.0382341666666666	0.0086521828612445	0.0788722801983062	False	-0.1685496666666666	0.1955643723111748	-0.1194528783565317	False	-0.339122	0.5532517442451669	-0.0871805369964008	False	-0.0882176666666666	0.3623782154139717	-0.0388896925117805	False	-0.2474106666666666	0.8780505687122934	-0.013973871101026	False	-0.2627356666666667	0.9095378385224137	-0.0108192521156679	False
EPS8_P1P2	EPS8	0.1756093333333333	0.1202053505203006	0.1615739682391939	False	-0.0797023333333333	0.1414180576174309	-0.0677067441839024	False	-0.1182418333333333	0.0426660431142154	-0.1619815723374653	False	-0.0966673333333333	0.8271098197709137	-0.0079689478508011	False	-0.0424753333333333	0.6474545152656264	-0.0080189494448133	False	0.4640766666666666	0.270081808727089	0.2638297506564115	False	-0.5258866666666666	0.601054599416406	-0.1162662191184052	False	-0.1341946666666666	0.9824970563646288	-0.0010291042938408	False
EPSTI1_P1P2	EPSTI1	0.1279203333333333	0.3479733949741492	0.0586455833386218	False	-0.0720483333333333	0.6984890290973511	-0.0112280418637748	False	-0.2507028333333333	0.4464669053078406	-0.0877988217694564	False	-0.2473726666666666	0.5641370757045632	-0.0615006438425784	False	-0.3764953333333333	0.2476287960965488	-0.2282310395129294	False	-0.17177	0.4042271456021858	-0.0675699421742732	False	0.0853403333333333	0.9963219141027252	0.0001365716091584	False	-0.0765956666666666	0.4816398758529744	-0.0243020865498961	False
EPX_P1P2	EPX	-0.0158416666666666	0.8305439439317462	-0.0012774305607536	False	0.0942933333333333	0.4332967425854808	0.0342487130739052	False	-0.0066188333333333	0.6338143980842895	-0.0013107798495207	False	-0.0179219999999999	0.3104935494948947	-0.009103433622955	False	0.1609923333333333	0.9856970958520268	0.0010072522363994	False	0.1354466666666666	0.9004588919466621	0.0061677141702756	False	-0.0144143333333333	0.8926105479766231	-0.0007111741676711	False	-0.0695226666666666	0.8722723539903618	-0.0041260237086957	False
EPYC_P1P2	EPYC	-0.0652831666666666	0.1030078868124167	-0.0644429411198663	False	0.1185896666666666	0.8082666580185549	0.010963061581942	False	-0.2137710333333333	0.0499767503518917	-0.2781657063620673	False	-0.4821296666666667	0.5928734523759012	-0.1094617533377214	False	0.534128	0.0652967882202596	0.6329994619773478	False	-0.0089666666666666	0.9310333754841804	-0.000278278260525	False	0.2826266666666667	0.78108761174205	0.0303259120369396	False	-0.5898183333333333	0.1807479638179505	-0.4381917210197771	False
EQTN_P1P2	EQTN	0.0590303333333333	0.9682006604432204	0.0008284686183869	False	-0.3922499333333333	0.1984937068741374	-0.2754587935288501	False	-0.1998653333333333	0.3005126528505196	-0.1043571330479324	False	0.0639813333333333	0.9059782339304944	0.0027436626416847	False	0.5760913333333334	0.4603527434731014	0.194090507297886	False	-0.0822013333333333	0.129436048898224	-0.0729902425893385	False	-0.333686	0.2775053954016537	-0.1857725291699074	False	-0.0561366666666666	0.0616649515192142	-0.0679232113332989	False
ERAL1_P1P2	ERAL1	-0.4100229999999999	0.0752784015980874	-0.4605909770696086	False	-1.044433333333333	0.0153768450878221	-1.8936962932019128	True	-0.7819691666666667	0.0383054011726746	-1.107846985400637	False	-0.9950053333333332	0.2550209248685081	-0.5904602275690254	False	-0.600643	0.4466079099985127	-0.2102692508886366	False	-0.586624	0.907184574846597	-0.0248167428131443	False	0.0571133333333333	0.0553186173962209	0.071798809512209	False	-0.3717833333333333	0.6382099056314552	-0.0725113050055201	False	DepMap Common Essential	Biogenesis	Both Biogenesis
ERAP1_P1P2	ERAP1	0.1291803333333333	0.1516874039689831	0.1058052141871844	False	-0.3971933333333334	0.449850751767948	-0.1377988985498844	False	-0.9329608333333334	0.3263419626983399	-0.4537241167497559	False	-0.7406836666666667	0.1663039297324254	-0.5770647843674157	False	0.4826313333333334	0.0759355046001583	0.5403323787474992	False	-0.8430926666666668	0.7815729324573026	-0.0902366208711472	False	-0.3320898333333333	0.9900238529413216	-0.0014460326058827	False	0.06008	0.3830453793755607	0.0250383263094573	False
ERAP2_P1P2	ERAP2	0.3313696666666667	0.1638689544932742	0.2602919723660736	False	-0.1842133333333333	0.3747083489608216	-0.0785313653685852	False	0.1835541666666666	0.0372612561342993	0.262251640521161	False	-0.1531270666666666	0.8271098197709137	-0.0126233088959332	False	0.4098546666666666	0.1895437947017141	0.2960341030014402	False	0.0550634666666666	0.1644474801779105	0.0431682588632934	False	0.1304766666666666	0.5246758913300116	0.0365476744039435	False	-0.274957	0.6648676946799124	-0.0487401889557908	False
ERAS_ENST00000338270.1	ERAS	-0.1306486666666666	0.1958184289817095	-0.0925183879328565	False	-0.0448563333333333	0.3889664032150849	-0.0183950399434252	False	-0.5937058333333334	0.2465423891162433	-0.3610375042651931	False	-0.2166996666666666	0.0849131000060602	-0.2320908262847042	False	0.248258	0.2444439880207586	0.1518893683277526	False	-0.194989	0.0724608040139029	-0.2222673471596183	False	-0.1628566666666666	0.8212940880443433	-0.0139244572611265	False	-0.160911	0.1136814848474517	-0.1519499086521351	False
ERBB2_P1P2	ERBB2	0.1654546666666666	0.622408826873284	0.0340711292839957	False	-0.0930096666666666	0.0227658292762133	-0.1527885164461667	False	-0.2974758333333333	0.5835071429897041	-0.069595608511941	False	-0.1583853333333333	0.8604121068115443	-0.0103415307517347	False	-0.2928166666666666	0.5783908252784777	-0.0696255384191123	False	-0.1577815333333333	0.9315525947249657	-0.0048585068228575	False	-0.2244696666666666	0.8031602930380188	-0.0213690118101549	False	0.0130089999999999	0.4435522956148561	0.0045928946897685	False
ERBB3_P1P2	ERBB3	-0.2424416666666667	0.5789642818470859	-0.0575431000876693	False	0.128391	0.758987381972904	0.0153768051348846	False	0.0557763	0.93235135688669	0.0016967369546476	False	-0.0301753333333333	0.61417412849298	-0.0063883740064172	False	-0.196573	0.1126540793497882	-0.1864009521623255	False	-0.1391733333333333	0.6968214686620103	-0.0218333006329173	False	0.056836	0.4134070936308693	0.0218035442892741	False	-0.1637413333333333	0.4057652703677068	-0.0641415946233724	False
ERBB4_P1P2	ERBB4	0.0768556666666666	0.631966148941302	0.0153178096371551	False	0.0156526666666666	0.7659760327186822	0.0018123411794888	False	0.1397741666666666	0.0913953098076634	0.1452359946760527	False	-0.0064836666666666	0.4793443636902763	-0.0020705743477947	False	0.141788	0.3846851700644742	0.05882706927586	False	0.1584833333333333	0.7201467652301025	0.0225963929239259	False	-0.219224	0.3646782092901408	-0.0960398830276617	False	-0.3349953333333333	0.4877798596051722	-0.1044435504839584	False
ERBIN_P1P2	ERBIN	0.0347607333333333	0.2706451102338673	0.0197301858069709	False	0.1101616666666666	0.8098124199200996	0.0100925235351361	False	0.1816441666666666	0.0838636142269328	0.1955265809405312	False	0.6479513333333333	0.0129795774045355	1.2225153405168891	True	0.2878046666666666	0.3786544149678519	0.1213836256329318	False	-0.3842566666666667	0.6207591191942847	-0.079570676175508	False	0.6097033333333334	0.0091467430243473	1.2430226242318432	True	0.1681803333333333	0.70480111242615	0.0255522130728701	False
ERC1_P1P2	ERC1	0.09275	0.9703680984311804	0.0012116386658763	False	0.3544866666666667	0.1085420162825702	0.3418676911445957	False	-0.2820325	0.3796748589710843	-0.118619530150255	False	-0.3156353333333333	0.2509123497539456	-0.1895320618365502	False	-0.387622	0.9882974166737594	-0.0019816553945525	False	-0.4928733333333334	0.0982302017261785	-0.4966955483304822	False	-0.0689286666666666	0.0522109930235203	-0.088382958906622	False	-0.1022233333333333	0.740613265036029	-0.0133307929572968	False
ERC2_P1P2	ERC2	-0.0726583333333333	0.0250712631871492	-0.1163131881098557	False	-0.182215	0.8743360205145064	-0.0106270756953198	False	-0.7551458333333333	0.6858738911723433	-0.1236594563659929	False	-0.8369420000000001	0.9479152459806952	-0.0194425741140145	False	-0.566619	0.722379545054575	-0.0800261851700843	False	-0.9233753333333332	0.605168390962076	-0.2014101033297729	False	0.02499	0.0503632507600347	0.0324341772767969	False	-0.2071163333333333	0.2758370980800578	-0.1158499669699549	False
ERCC1_P1P2	ERCC1	-0.0423423333333333	0.7316988112343028	-0.0057444848821054	False	-0.0185746666666666	0.3190566179882707	-0.0092154910298886	False	-0.2098065	0.6937225436662707	-0.0333202498054516	False	0.0715146666666667	0.2977638303622074	0.0376258726573623	False	0.0830506666666666	0.7201832475943974	0.0118394526510191	False	-0.1181866666666666	0.162277405748214	-0.0933369678612384	False	-0.05402	0.8464795745242671	-0.0039101575837625	False	0.095389	0.6997012871265211	0.0147936250529725	False
ERCC2_P1P2	ERCC2	0.5369436666666667	0.0151957569222946	0.9763126749697268	True	-0.2470233333333333	0.4098456921847663	-0.0956918063182605	False	-1.5130691666666665	0.0079513558470445	-3.176777699204247	True	-1.5947053333333332	0.0133448436886061	-2.989572573980589	True	-1.193322	0.0198654633422464	-2.03091626431439	True	-0.8772733333333333	0.0882985592008848	-0.9246867838170209	False	-0.6084700000000001	0.1132392009723285	-0.5756145693696435	False	-0.1949433333333333	0.1605935062205811	-0.1548380351305878	False	DepMap Common Essential	Biogenesis	Both Biogenesis
ERCC3_P1P2	ERCC3	-0.2688596666666666	0.8078467633231753	-0.0249154970474865	False	-0.8567733333333334	0.1609551777421449	-0.6796740425933564	False	-2.5590358333333336	0.084089260780441	-2.751627501933072	True	-2.6818386666666667	0.0865730661006044	-2.8497678977536545	True	-2.3645886666666667	0.0051278223066999	-5.415066551523441	True	-0.5598633333333334	0.0965155829988408	-0.5684866628350934	False	0.0323483333333333	0.5080753751239026	0.0095127343415864	False	0.0154803333333333	0.085484760917337	0.0165347189393954	False	DepMap Common Essential
ERCC4_P1	ERCC4	-0.1801116666666666	0.3222672133542519	-0.0885760135920901	False	-0.8127733333333333	0.0379273552943699	-1.1549894645948011	True	-1.3939925	0.0062439485642371	-3.0731131783001517	True	-1.6565586666666663	0.0084193175881991	-3.436900545471899	True	-0.4063413333333333	0.98985767060787	-0.0017989735030701	False	-0.3649799999999999	0.6147773032475192	-0.0771137680290855	False	-0.5207588333333334	0.7544259557817783	-0.0637322252779335	False	-0.4375526666666666	0.9919011125514176	-0.0015452708941388	False
ERCC4_P2	ERCC4	-0.0153606666666666	0.3002805634348895	-0.0080255301839049	False	0.0129493333333333	0.8189620246864807	0.001123176432449	False	-0.1308251666666666	0.5006702254519153	-0.0393061904260248	False	0.0644826666666666	0.2463120802419656	0.0392386239886875	False	0.013207	0.5163660954417839	0.0037909674079649	False	-0.0399323333333333	0.4682415883592016	-0.0131589024297451	False	0.0322793333333333	0.9682191247240304	0.0004527610082306	False	0.1729197	0.4543399812526811	0.0592455823417835	False
ERCC5_P1P2	ERCC5	-0.1268663333333333	0.3838585203724891	-0.0527546770620685	False	-0.1921433333333333	0.2275806246815439	-0.123522169188977	False	-0.2402158333333333	0.6868531426704899	-0.039187876685873	False	-0.2761033333333333	0.0739585970802181	-0.3122759997863953	False	0.0326669999999999	0.2845839944373685	0.0178293065483933	False	-0.4521766666666666	0.9606689156719056	-0.007879748847148	False	-0.0731566666666666	0.4532050237944399	-0.0251443329379006	False	-0.0668323333333333	0.3616390010249375	-0.0295214950052603	False
ERCC6-PGBD3_P1P2	ERCC6-PGBD3	-0.0770433333333333	0.3784960220068952	-0.0325075624137533	False	-0.1112803333333333	0.0540636122905595	-0.1410027472924745	False	-0.3160055	0.7627047955008667	-0.0371760003008346	False	-0.3359436666666666	0.8877059791494106	-0.0173786530804633	False	-0.2743053333333333	0.6786716285497407	-0.0461766437076762	False	-0.19894	0.0831795716944556	-0.2148518817246353	False	-0.12468988	0.0544035783530118	-0.1576544595373751	False	-0.1211283333333333	0.8419415268265681	-0.0090504752135539	False
ERCC6L2_P1P2	ERCC6L2	-0.4965909999999999	0.3623406492221046	-0.2189385009823444	False	-0.0827733333333333	0.2815032741477874	-0.0455680898597673	False	-0.7992458333333333	0.2536709434229407	-0.4761341415697087	False	-0.6428206666666666	0.7771193796596096	-0.0703967443343968	False	-0.673462	0.2405035634404901	-0.4167911419170104	False	-0.2208266666666666	0.5542232142115	-0.0566012505101835	False	-0.45994	0.468416577764015	-0.1514893997987437	False	-0.3450266666666666	0.5964796799857698	-0.0774254837147001	False
ERCC6L_P1P2	ERCC6L	-0.3310446666666666	0.9745622268116436	-0.0037045306817315	False	-0.6487900000000001	0.3238509334800337	-0.3176831680434593	False	-2.0371691666666667	0.0053151834520587	-4.633504073584527	True	-2.4873386666666666	0.0044836136017367	-5.84119603658539	True	-1.303375333333333	0.0181066735306006	-2.2706901026627198	True	-1.2967233333333334	0.0386773391573476	-1.8316780007068976	True	-0.7733866666666667	0.0718917734029034	-0.8842290649338876	False	-0.9056966666666666	0.0131976960964088	-1.7022585844182423	True
ERCC6_P1P2	ERCC6	-0.0770433333333333	0.3784960220068952	-0.0325075624137533	False	-0.1112803333333333	0.0540636122905595	-0.1410027472924745	False	-0.3160055	0.7627047955008667	-0.0371760003008346	False	-0.3359436666666666	0.8877059791494106	-0.0173786530804633	False	-0.2743053333333333	0.6786716285497407	-0.0461766437076762	False	-0.19894	0.0831795716944556	-0.2148518817246353	False	-0.12468988	0.0544035783530118	-0.1576544595373751	False	-0.1211283333333333	0.8419415268265681	-0.0090504752135539	False
ERCC8_P1P2	ERCC8	0.0449109999999999	0.8039858294934357	0.0042553893664128	False	-0.054335	0.0637913993098973	-0.064943249730862	False	-0.3000946	0.2503632051744776	-0.1804857443911269	False	0.0244913333333333	0.6003344521056586	0.0054274443559424	False	0.2517213333333333	0.4711155995158184	0.0822807853621337	False	-0.1036873333333333	0.478721289182932	-0.0331713674322996	False	0.144031	0.7152354714922037	0.0209638496304572	False	0.2648033333333333	0.2144864005389954	0.1770475719409694	False			E3
EREG_P1P2	EREG	0.021977	0.1810245375376494	0.0163127041346566	False	0.0545566666666666	0.9308531687143546	0.0016977390096681	False	-0.2148491666666666	0.4322856321211644	-0.0782543398536289	False	0.1410813333333333	0.7161743095309008	0.0204541497476477	False	-0.300672	0.1525523510850016	-0.2455230709269873	False	0.3926740666666666	0.9232487318751478	0.013618439333395	False	0.1773573333333333	0.7674694306685106	0.020385259289474	False	0.2396356666666666	0.4947892539078543	0.0732278049964175	False
ERFE_P1P2	ERFE	0.0786353333333333	0.7867404224539795	0.0081913275005312	False	0.1717553333333333	0.3556389824811614	0.0771165372058968	False	0.2583241666666667	0.0213390481714447	0.4316144644539693	False	0.1141779999999999	0.353538914265936	0.0515585346553096	False	0.0870746666666666	0.8815875574644672	0.0047659925211305	False	0.2643766666666667	0.2280406039277309	0.1697265992337573	False	0.0418633333333333	0.8920898949203031	0.0020760604730791	False	-0.15974	0.3130508493854259	-0.0805704780348786	False
ERFL_NM_001365103.2	ERFL	0.0245863333333333	0.7958578987242639	0.0024380906916938	False	-0.0425196666666666	0.9532614156402932	-0.0008838982011281	False	0.0601541666666666	0.6727061886193917	0.010357018198742	False	-0.1552023333333333	0.9216802550506654	-0.0054972226008183	False	0.0081679999999999	0.9006525516637349	0.0003711761061824	False	0.0667736033333333	0.2920844130016669	0.0356899313123462	False	0.0450226666666666	0.6330453072366664	0.0089399350943014	False	-0.0505199999999999	0.8465542945097853	-0.0036548786350751	False
ERF_P1P2	ERF	-0.1471796666666666	0.2094440537031354	-0.0999249803159553	False	-0.1078323333333333	0.9412698779303588	-0.0028344633718052	False	-0.0351364999999999	0.8284334966395829	-0.0028721400557058	False	0.034068	0.4192895509519339	0.0128601917004448	False	0.0091846666666666	0.9259874436560704	0.0003067210458979	False	0.23887044	0.9981759672503132	0.0001893981521352	False	-0.1919666666666666	0.0546518732785713	-0.2423377500568267	False	-0.1744033333333333	0.4031813224487734	-0.0688020443628991	False
ERG28_P1P2	ERG28	0.0486533333333333	0.7336585689407171	0.0065441655280858	False	0.0151799999999999	0.7381413259294327	0.0020016420769248	False	0.0058141666666666	0.1695081550239641	0.0044816143377701	False	-0.0616306666666666	0.2920697953346914	-0.0329424143286557	False	0.1736906666666667	0.735850510849813	0.0231374039274239	False	0.7183466666666666	0.0353057690115093	1.0431502184861603	False	-0.2285533333333333	0.1228379597014621	-0.2081360711214022	False	-0.1011699999999999	0.7837816232697128	-0.0107042840912954	False
ERGIC1_P1P2	ERGIC1	0.0087333333333333	0.8746215206775975	0.0005081039424499	False	0.1431393333333333	0.3587168248937624	0.0637325381214348	False	-0.3305714999999999	0.7964150838365346	-0.0326804714363603	False	-0.3040853333333333	0.3621633417043624	-0.1341306755646072	False	-0.0250839999999999	0.8462248512713861	-0.0018189468147789	False	0.1651933333333333	0.438349208681466	0.0591689106522511	False	-0.0412006666666666	0.0350023616387322	-0.0599841598826166	False	-0.0409373333333333	0.5060315475745842	-0.0121101804849792	False
ERGIC2_P1P2	ERGIC2	-0.396393	0.2367681372239418	-0.2480138810507909	False	-0.2689033333333334	0.2205936260484809	-0.1765100412015879	False	-0.5633885666666667	0.7703293339966044	-0.0638452002754436	False	-0.5239586666666667	0.4143672027447688	-0.2004742494989991	False	-0.569369	0.7680087705490013	-0.0652689436645776	False	-0.1438366666666667	0.2564258473900345	-0.0850129646514301	False	-0.498789	0.7687271553300221	-0.0569755587532036	False	-0.0833599999999999	0.2991254525755888	-0.0436928631845203	False
ERGIC3_P1P2	ERGIC3	-0.0387806666666666	0.3578544512514184	-0.0173075624198598	False	-0.0393376666666666	0.2618049806831076	-0.0228953911859649	False	-0.2150958333333333	0.7144802753554149	-0.0314060901992096	False	0.1388146666666666	0.7816754345302959	0.0148494957788421	False	0.2505313333333333	0.4175804866311952	0.0950164643605112	False	-0.1971473333333333	0.6372213928151714	-0.0385836360938586	False	-0.4348433333333333	0.0565443697718934	-0.5425151659624604	False	-0.0545653333333333	0.6516010741592153	-0.0101501455491572	False
ERG_P1	ERG	0.0054193333333333	0.3745929886396424	0.0023110224342931	False	-0.3554933333333333	0.1812437051877663	-0.2636825827835373	False	0.1220074999999999	0.6991376771321935	0.0189645154935193	False	0.169148	0.329106214327592	0.0816416362478885	False	0.3583646666666666	0.1834580440644635	0.2639224038834945	False	0.4194066666666666	0.0612546364885323	0.508682003015231	False	-0.0267253333333333	0.13710335988445	-0.0230626772360208	False	0.0751706666666666	0.8906161579697383	0.0037817933898798	False
ERG_P2	ERG	-0.0290593666666666	0.0559387783109456	-0.0363906677658485	False	-0.1003757833333333	0.0463445987264301	-0.1339013826767431	False	-0.0356978333333333	0.425337529315511	-0.0132534023558315	False	-0.2840386666666666	0.2771555527133195	-0.1582880501791256	False	-0.1067136666666666	0.3421878902560692	-0.0497003283719492	False	-0.3043178333333333	0.2339910066517887	-0.1919639431283246	False	-0.1063903333333333	0.4408345523300782	-0.0378456346287566	False	-0.3745333333333333	0.7742782774152179	-0.0416117487735765	False
ERH_P1P2	ERH	-0.0566546666666666	0.5123666457669604	-0.0164536001294824	False	-1.0519466666666666	0.0343242769497065	-1.540469228599645	True	-2.620235833333333	0.0176914558480258	-4.591272674711923	True	-2.3294386666666664	0.0060152522819513	-5.173091958738821	True	-1.6544886666666667	0.0112696409039813	-3.2230926977616114	True	-1.2475733333333334	0.0312029663168616	-1.8786010624890837	True	-0.8742199999999999	0.0321207533633966	-1.3053977854900332	True	-1.2251466666666666	0.0335524346807036	-1.8062042786822083	True	DepMap Common Essential
ERI1_P1P2	ERI1	-0.1813766666666666	0.6624341073449611	-0.0324405435554212	False	0.0931806666666666	0.8042336785174484	0.0088165444742455	False	-0.1274688333333333	0.9186002347518838	-0.0047002153889239	False	0.0650513333333333	0.7097778307164989	0.009684684404674	False	-0.0192019999999999	0.78900638341238	-0.0019762599152725	False	0.0137713333333333	0.4118139800196321	0.0053060797817031	False	0.1524963333333333	0.6633460696332346	0.0271839719408774	False	-0.0255213333333333	0.8542538624892476	-0.0017459922246175	False		Biogenesis	Both Biogenesis
ERI2_P1P2	ERI2	-0.1094003333333333	0.1864444949261968	-0.0798021207781963	False	0.1580259999999999	0.5248497507675982	0.0442417498315057	False	0.0648791666666666	0.7657518949359042	0.0075202687640959	False	0.6049580000000001	0.0447221165265296	0.8163773008785873	False	0.2794653333333333	0.7143377761458831	0.0408288742570009	False	0.245378	0.9190998779948294	0.0089899853250553	False	0.3153433333333333	0.1674912681133539	0.2447088955773187	False	0.0993533333333333	0.5342837393733448	0.0270467635113304	False		Biogenesis	Both Biogenesis
ERI3_P1P2	ERI3	0.074152	0.8004271954762027	0.0071688792249392	False	0.1671886666666666	0.2484082551478773	0.1011213859525159	False	-0.0232211666666666	0.911205591883338	-0.000937754857561	False	-0.0740253333333333	0.5980416160034048	-0.0165275320678618	False	0.1100596666666666	0.5502018026804971	0.0285580611992295	False	-0.01936	0.9513024985268996	-0.0004197511801072	False	0.03189	0.5595764993557861	0.0080407615957094	False	-0.055179	0.0369087563501048	-0.079064366187413	False		Biogenesis	Both Biogenesis
ERICH1_P1P2	ERICH1	-0.0090876666666666	0.3395958765893334	-0.0042624572870301	False	0.072515	0.794116199382223	0.0072599077228793	False	-0.1374391666666666	0.4191349383950939	-0.0519033701700518	False	0.242758	0.0679798118418243	0.2834491061109006	False	0.2551446666666667	0.2511116580891349	0.1531207659549499	False	0.1758266666666666	0.4189205452158776	0.0664393306457891	False	-0.2432751333333333	0.4814425150724595	-0.0772290438879798	False	-0.0339399999999999	0.0173668376715302	-0.0597438779167716	False
ERICH2_P1P2	ERICH2	-0.352888	0.1235346306599075	-0.3204968617786271	False	-0.3455053333333334	0.4739233209040696	-0.1120445878940147	False	-1.0210668333333337	0.5312065552684584	-0.2805244038868954	False	-1.082691	0.6394325404463563	-0.2102642941304092	False	-0.868758	0.949840206198956	-0.0194162642867093	False	-1.2575633333333331	0.1969349259885546	-0.8874338421021182	False	-0.4823333333333334	0.0119483741586425	-0.927378048759288	False	-0.318287	0.9853703202961656	-0.0020372032539383	False
ERICH3_P1P2	ERICH3	0.0355159999999999	0.5324565245467714	0.0097212920183007	False	0.0944006666666666	0.4638743333482609	0.0314920300001905	False	-0.0437194999999999	0.57985582248493	-0.0103475302813266	False	-0.2109786666666666	0.2724980979424787	-0.1191262611505216	False	0.3587373333333333	0.6691504158734064	0.0625911438625202	False	0.4040666666666666	0.3022225807917446	0.2099825732891008	False	0.0451279999999999	0.4213489480363492	0.0169391597061628	False	-0.0607709999999999	0.2301138017119697	-0.0387753821556032	False
ERICH4_P1P2	ERICH4	-0.0910976999999999	0.3139811131445236	-0.0458309317676723	False	-0.6162933333333334	0.025518309316711	-0.9818465546629088	False	-0.9923095	0.704568159497132	-0.1509074390675281	False	-1.1296453333333334	0.5403132951900211	-0.3020155891759714	False	-1.122502	0.09444046796312	-1.150387048321043	False	-0.7169	0.0880549620778144	-0.7565059761342873	False	-0.4225253333333333	0.8832460899685419	-0.0227818377348074	False	-0.4025996666666666	0.8445035164716737	-0.0295502268150831	False
ERICH5_P1P2	ERICH5	0.0040030666666666	0.1183346893023837	0.0037103941569394	False	-0.516842	0.4582991444418479	-0.1751324045090675	False	-0.9947995	0.8843376405382116	-0.0531042769657984	False	-1.1104198666666667	0.6304955544488597	-0.2224370549154832	False	-0.9156786666666668	0.5584994162639597	-0.2316458952121361	False	-0.82921	0.4321988432168864	-0.3020948019140848	False	-0.5114833333333334	0.1568132031593411	-0.4115483764785639	False	-0.4483789999999999	0.4999773642695881	-0.1349843442701882	False
ERICH6B_P1P2	ERICH6B	-0.0826526666666666	0.969319689836676	-0.0011185356723291	False	-0.0506533333333333	0.5851747985196389	-0.0117877593515562	False	-0.0427178333333333	0.3880370696249764	-0.0175624454281899	False	-0.2120663333333333	0.1889276136340381	-0.1534733726715031	False	0.1408346666666666	0.7660175812979241	0.0163031988195592	False	0.1322776666666666	0.5603651117675116	0.0332716575312102	False	-0.2667966666666667	0.903554613392374	-0.0117512172136205	False	0.0123996666666666	0.911614768774328	0.000498325833665	False
ERICH6_P1P2	ERICH6	-0.1392066666666666	0.9729893400042482	-0.0016554342375247	False	-0.0910963333333333	0.9950361125834656	-0.0001968734996871	False	-0.1893355	0.1539359082016796	-0.1538653991088908	False	-0.2070106666666666	0.0656249321036288	-0.2448793624449155	False	-0.051955	0.1984939311614596	-0.036485542509669	False	-0.0506696666666666	0.0715825523820113	-0.058026538471453	False	0.0172029999999999	0.0761523385931899	0.0192384031396535	False	0.1202633333333333	0.0855443271557212	0.1284182438786512	False
ERLEC1_P1P2	ERLEC1	0.0067440059999999	0.3064579065749689	0.0034639182003771	False	0.0201199999999999	0.8439909874668462	0.001482083281925	False	-0.6699811666666666	0.823766578785848	-0.0564096216705307	False	-0.7132913666666667	0.5059691596672531	-0.2110457635213899	False	-0.5351146333333333	0.625130562088021	-0.1091790470954527	False	-0.6184653333333333	0.821458445624371	-0.0528258459460639	False	-0.2854933333333333	0.7649558207659674	-0.0332210452757804	False	-0.3007356666666667	0.7201795708531726	-0.0428726367457959	False
ERLIN1_P1P2	ERLIN1	-0.0689759999999999	0.1606094921907329	-0.0547827250904957	False	-0.1577442	0.7870544090937914	-0.0164046465391189	False	-0.0654291666666666	0.8938068911597509	-0.0031900841635918	False	0.0153283333333333	0.5605759282275905	0.0038530150198166	False	-0.1273703333333333	0.5312224986620653	-0.0349916288316365	False	0.3453866666666666	0.2359489152889289	0.2166203055083349	False	-0.2290833333333333	0.2537625395813796	-0.1364357308037569	False	-0.105574	0.8986444214515361	-0.004899912875169	False
ERLIN2_P1P2	ERLIN2	0.0618813333333333	0.80195182178864	0.0059314323405154	False	-0.0591126666666666	0.3475131409523898	-0.0271344145673075	False	-0.1743675	0.5386557612743486	-0.046850575281027	False	0.0350834333333333	0.83328398106908	0.00277885234307	False	-0.1971593333333333	0.2773127972384144	-0.1098236808833385	False	-0.5334383333333332	0.8736323095682547	-0.0312975273237393	False	-0.4315766666666666	0.3937616406823586	-0.1746878174456257	False	0.01569	0.676323430256607	0.0026648769431502	False
ERMAP_P1	ERMAP	-0.0338438999999999	0.743601694474218	-0.0043543436265506	False	0.1158756666666666	0.7332055800378208	0.0156170547371698	False	0.0081708333333333	0.9604407133277236	0.0001432301193525	False	-0.148901	0.6003344521056586	-0.0329974640843368	False	-0.0959883333333333	0.4639249984624155	-0.032017122159294	False	0.0691833333333333	0.0945670190332499	0.0708617418030289	False	0.2851906666666667	0.7712444286066032	0.0321717773883515	False	0.0692633333333333	0.4231796903842133	0.0258681361278366	False
ERMAP_P2	ERMAP	0.090437	0.3387652971346562	0.0425145318121025	False	0.0156203333333333	0.7238581368880842	0.0021922597265553	False	-0.1151497	0.2249836410304835	-0.0745996247985604	False	-0.0325446666666666	0.6581792758205498	-0.005911927345654	False	0.0134806666666666	0.817747290318973	0.0011779526009165	False	0.0096604333333333	0.1274668635074188	0.0086422497475718	False	-0.2153	0.4822631305954318	-0.0681889416606233	False	-0.2855593333333333	0.7535100420803013	-0.0350983704943146	False
ERMARD_P1P2	ERMARD	-0.0275463333333333	0.3095779364231985	-0.0140274192956218	False	-0.0046586666666666	0.1469945245280959	-0.0038792663395335	False	-0.3376101666666666	0.490981555861409	-0.1042995368158531	False	-0.4168463333333333	0.4098539768832281	-0.1614741170134621	False	0.239775	0.9146017502045466	0.0092955904570167	False	0.1166466666666666	0.5334187881027517	0.0318365720569376	False	-0.1707533333333333	0.6976154130228338	-0.0267030777924915	False	-0.0521089999999999	0.1442755845765304	-0.0438136201617881	False
ERMN_P1P2	ERMN	-0.2936096666666666	0.647063914740303	-0.055507735199062	False	0.0819413333333333	0.9235684067000638	0.0028295105918	False	0.2912216666666667	0.6999817410217373	0.0451141060312319	False	0.2803163333333333	0.5441074236569161	0.0740919093787796	False	-1.1155886666666668	0.4552200913369121	-0.3812843085880517	False	0.083549	0.1361709184935708	0.0723463852336506	False	0.9373316666666668	0.1626041135276534	0.7394313995510641	False	0.0395603333333333	0.1980368994831044	0.0278209579785668	False
ERMP1_P1P2	ERMP1	-0.1992163333333333	0.0090683117796929	-0.4068940928983219	False	-0.1478976666666666	0.9251289086146544	-0.0049986080545208	False	-0.5600525	0.0141645476340846	-1.0354235446849789	False	-0.3495853333333333	0.0553396820539148	-0.4394159483287915	False	-0.4409653333333333	0.0685982753202411	-0.5131455390128606	False	0.0821633333333333	0.3025287687829506	0.0426619403560972	False	-0.140776	0.1726159713159428	-0.1074006884672171	False	0.1351236666666666	0.6682010233557961	0.0236591897329509	False
ERN1_P1P2	ERN1	0.0750576666666666	0.8402980848056013	0.0056718546474176	False	0.0678126666666666	0.3257817332575388	0.0330297373313126	False	-0.1141158333333333	0.6051718799054739	-0.0248910893794478	False	-0.219972	0.9902603094459486	-0.0009350190385628	False	0.000867	0.1325201960072701	0.0007609814456876	False	-0.1998633333333333	0.3238337315885417	-0.0978686604879561	False	-0.1743246666666666	0.4769427433009854	-0.0560512645980736	False	0.0041913333333333	0.9022735421839598	0.0001871923966728	False
ERN2_P1P2	ERN2	0.0852336666666666	0.8331083576489094	0.0067589026589828	False	0.0896166666666667	0.0273868090136733	0.140022328562694	False	0.2530841666666666	0.4613141827000057	0.0850370881441806	False	0.1166813333333333	0.8741702859220475	0.0068146518986799	False	0.1606247666666667	0.5866639137476859	0.0372024025702815	False	-0.1569716666666666	0.1612981814463093	-0.1243797225592966	False	0.01563	0.0348602992533269	0.0227833647361678	False	0.05436	0.9287711892946826	0.0017444811642938	False
ERO1A_P1P2	ERO1A	-0.1881008	0.8562648505291391	-0.0126764671619965	False	0.2173823333333333	0.4571093692955152	0.0739056189392741	False	0.0063195	0.4474614525572759	0.0022070498081266	False	0.3869346666666666	0.0451451315866043	0.5205776739610987	False	0.2477879999999999	0.0924030399158097	0.2562905332385962	False	-0.4707146666666666	0.5364280092087923	-0.1273229294623896	False	-0.5039399999999999	0.2226070983912497	-0.3288011919057205	False	-0.1596416666666666	0.1419505018975068	-0.1353542732153195	False
ERO1B_P1P2	ERO1B	-0.0315776666666666	0.541343570008617	-0.0084163013110276	False	-0.029036	0.1742903490758174	-0.0220303873077372	False	-0.0787858333333333	0.3604816954417295	-0.0349113250136221	False	-0.250378	0.1482535634867593	-0.2075620747937518	False	0.083158	0.5986091497001579	0.0185323132411142	False	-0.05307	0.8942568952154293	-0.0025758958724893	False	0.0612	0.3672971372538429	0.0266209263421367	False	0.0796166666666666	0.2756928420355247	0.0445514572038921	False
ERP27_P1P2	ERP27	-0.0338013333333333	0.548111868097082	-0.0088265690177315	False	-0.160499	0.267696576916862	-0.0918627553822851	False	0.2139312666666666	0.4050947440613861	0.0839559118542016	False	-0.187296	0.088062447737574	-0.1976364711799152	False	0.0047779999999999	0.3965584112563995	0.0019192883609769	False	0.1134866666666666	0.5481144444074385	0.029634631732465	False	-0.11324	0.1818110544515148	-0.0838405988582048	False	-0.1204766666666666	0.8743360193475234	-0.00702639557068	False
ERP29_P1P2	ERP29	0.0025493333333333	0.2468151039510423	0.0015490469953322	False	-0.1498693333333333	0.1135320324921266	-0.141608773549159	False	-0.1161010999999999	0.0245335663224946	-0.1869505558480828	False	-0.1456486666666666	0.9473898966531724	-0.0034185564239794	False	-0.0912886666666666	0.7990604167226468	-0.0088933768306752	False	-0.0800799999999999	0.6871850643312962	-0.0130471371651456	False	-0.3047963333333333	0.9986863938346876	-0.0001739981496141	False	-0.2627706666666667	0.8424537918153117	-0.0195643037365234	False
ERP44_P1P2	ERP44	-0.7634129999999999	0.0120553509349171	-1.464852241567431	True	-0.6695300000000001	0.1473599904550633	-0.5567948166409097	False	-0.4355983666666666	0.5151761938143664	-0.125471589077789	False	-0.5950886666666667	0.5234259116910879	-0.1673060733640839	False	0.081764	0.3998345593050857	0.0325518567617449	False	-0.0579399999999999	0.1544736109903356	-0.0469977819289118	False	0.0058939999999999	0.686200059640055	0.0009639592708581	False	0.1366596666666666	0.7116215364277783	0.020191591060594	False
ERRFI1_P1P2	ERRFI1	0.0838536666666666	0.2078970393711574	0.0572009208774347	False	-0.0777358	0.0411926894168173	-0.1076780639856813	False	-0.2090871666666666	0.8586476524039408	-0.0138384368709607	False	-0.0033186666666666	0.7979344894958946	-0.0003253380621706	False	0.1429213333333333	0.5359360254637795	0.038715538200999	False	-0.4149333333333332	0.1666393397177427	-0.3229104410128965	False	0.0628693333333333	0.7657096451427272	0.0072888116326655	False	-0.127541	0.6351720347086304	-0.0251394319362708	False
ERV3-1_P1P2	ERV3-1	-0.1831911333333333	0.483393599643935	-0.0578332766817787	False	0.0800633333333333	0.979362847041035	0.0007250835971781	False	-0.0594128333333333	0.9869858127182224	-0.0003380049552383	False	-0.3469086666666667	0.8554900029789948	-0.023515225179704	False	0.2525446666666667	0.1412934988950388	0.2146321108017642	False	-0.478558	0.657403340690287	-0.0871779984023044	False	0.3884333333333333	0.2534886759432807	0.2315223622024699	False	-0.20792828	0.1034492892489238	-0.2048660139316022	False
ERVFRD-1_P1P2	ERVFRD-1	0.0445063333333333	0.8588458339616076	0.0029411915431776	False	-0.0761593333333333	0.225443098579087	-0.0492722749660841	False	0.0927531666666666	0.9662779013394756	0.0013818322814415	False	-0.0752273333333333	0.3502959583528731	-0.0342709305906785	False	0.2640846666666666	0.1501367672608584	0.217477140144979	False	0.3032066666666666	0.4682415883592016	0.0999156976230185	False	0.059309	0.6295331545242354	0.0119200054210732	False	-0.0490623333333333	0.1277784446200883	-0.0438392752043385	False
ERVH48-1_NM_001308491.2	ERVH48-1	0.098168	0.3501728928730394	0.0447368731828905	False	0.0850933333333333	0.5182546658361633	0.0242904688708654	False	0.2261141666666666	0.1819132949466578	0.1673551353267283	False	0.0674093333333333	0.7877618224128862	0.0069839487248069	False	-0.0445336666666666	0.0747585242269714	-0.0501600180674696	False	-0.1264066666666666	0.2161711380464653	-0.0840860042727798	False	0.124497	0.7765385206505826	0.013674376486973	False	0.1026369999999999	0.4002403416824659	0.0408165938275427	False
ERVK3-1_NM_001396080.1	ERVK3-1	0.0468503333333333	0.4689461692655454	0.0154079974252278	False	0.0503226666666666	0.83222144312372	0.00401379116332	False	-0.5910825	0.2191860508418244	-0.3896339520148245	False	-0.3495586666666667	0.6960705690849265	-0.0550019126110331	False	-0.395622	0.5646521104940014	-0.0982009147292835	False	-0.15269	0.4959172733132472	-0.046507963834248	False	-0.4190033333333333	0.2317288334300502	-0.266075465177667	False	-0.0015779999999999	0.5901366794148549	-0.0003614367835328	False
ERVMER34-1_P1P2	ERVMER34-1	0.0370703333333333	0.096565705740542	0.0376329527910478	False	-0.1886583333333333	0.713574506357902	-0.0276498925364288	False	-0.1912131666666666	0.7979569621112172	-0.0187428162712186	False	-0.2089686666666666	0.6829461595763766	-0.0346080391322926	False	-0.0618786666666666	0.2718720456418072	-0.0350007671580765	False	-0.4599366666666666	0.9533833889842922	-0.009535599757917	False	-0.2792133333333333	0.4657947304680879	-0.0926444998333856	False	0.2268333333333334	0.0271128547996736	0.3554080811884589	False
ERVV-1_P1P2	ERVV-1	-0.1412020333333333	0.8930459168598868	-0.0069367208615498	False	-0.2562746666666667	0.5951178575422087	-0.0577635455996005	False	0.0266175	0.3994838213845945	0.0106070951610965	False	-0.0870753333333333	0.4622961966392906	-0.0291771747887192	False	0.1756393333333333	0.4816096989637054	0.0557311992432835	False	-0.0223359999999999	0.4395079783473332	-0.0079746943774201	False	-0.499362	0.5889653477095629	-0.1148084455344409	False	0.0067506666666666	0.9259092672970488	0.0002256853790559	False
ERVV-2_P1P2	ERVV-2	-0.076634	0.0162454708126712	-0.1371187407514076	False	-0.1154593333333333	0.3764727269703969	-0.0489855249558631	False	0.1723874999999999	0.3653982681841068	0.0753735926239741	False	-0.1257147333333333	0.3698609007869985	-0.0543039344573951	False	-0.1858936666666666	0.0750780313545782	-0.2090350345399428	False	0.4056566666666666	0.6614231464117435	0.0728237326890464	False	-0.04954	0.9488045159407468	-0.0011306641469224	False	-0.4106906333333333	0.9082400700770186	-0.0171665980931335	False
ERVW-1_ENST00000493463.2	ERVW-1	-0.0412566666666666	0.2861100705906527	-0.0224216309015123	False	0.2802843333333333	0.3505463880464378	0.1276007049837846	False	0.3730491666666666	0.4182686418418301	0.1412157825814939	False	-0.6984320333333333	0.7923351562537058	-0.0706052442342433	False	-0.3962106666666667	0.5549982804859321	-0.1013143807469859	False	-0.3840599999999999	0.6852638063513152	-0.0630404555415045	False	-0.1447766666666666	0.680639610302835	-0.0241896880081491	False	-0.2722093333333333	0.3322716666597866	-0.1302539871164933	False	DepMap Common Essential
ERVW-1_ENST00000603053.1	ERVW-1	0.1493803333333333	0.3161980755288648	0.0746962580433923	False	-0.2301776666666666	0.4105901987301966	-0.0889847114602274	False	-0.5215225	0.7211984103052367	-0.0740276360305404	False	0.0743806666666666	0.7474481418506784	0.0094031245473716	False	-0.2576753333333333	0.1379742444761563	-0.2216528307400332	False	-0.2643923333333333	0.8947734867763018	-0.0127666843247616	False	-0.2297199999999999	0.2688578333853125	-0.1310500466171165	False	0.23569	0.6074249905560587	0.0510286160003368	False	DepMap Common Essential
ESAM_P1	ESAM	-0.162348	0.306768968604731	-0.0833151385816778	False	0.0340309999999999	0.6426608105058262	0.0065345707715606	False	-0.0507108333333333	0.4492548078892934	-0.0176223830689913	False	-0.1760326666666666	0.5645829839356671	-0.0437040201129475	False	-0.0364936666666666	0.1607532558673001	-0.0289701404553025	False	0.1857626666666666	0.7750611782917818	0.0205572426710711	False	-0.145923	0.5716045641037952	-0.0354453259413279	False	-0.1406533333333333	0.588330116260849	-0.0324035629958227	False
ESAM_P2	ESAM	-0.167447	0.7361550068823259	-0.0222755966057787	False	-0.2650073333333334	0.5619851944460075	-0.0663247436906039	False	-0.2482358333333333	0.068469471934866	-0.2890713779810967	False	-0.2678388333333333	0.5793922722829097	-0.0634851159154993	False	-0.42042	0.7905122948463241	-0.0429212542346842	False	-0.0658900666666666	0.0245839898287524	-0.1060400227909382	False	-0.2951833333333333	0.034296962765861	-0.4323681161854243	False	-0.0472719999999999	0.2318989178540245	-0.0300035988123466	False
ESCO1_P1P2	ESCO1	-0.1449056666666666	0.1910891629766413	-0.104152968176674	False	-0.3571266666666667	0.0617561723326378	-0.4318802882355479	False	-1.2185291666666669	0.1617725635661516	-0.963972492321262	False	-1.0719353333333332	0.515937239023827	-0.3080775643148517	False	-0.5884653333333333	0.2428624132903692	-0.3616941522761834	False	-0.6155566666666668	0.1266532804639452	-0.5523904310726812	False	-0.5703873333333335	0.8110654542920392	-0.0518733604617166	False	-0.5098784333333333	0.5297704941079624	-0.1406816974372348	False
ESCO2_P1P2	ESCO2	-0.1169663333333333	0.4589170075021704	-0.0395657158175607	False	-0.80098	0.9324149641495104	-0.0243423950990144	False	-2.282735833333333	0.0207513311044536	-3.841739493013245	True	-2.4908886666666668	0.0220063041008488	-4.128530618995794	True	-1.463882	0.070097814323432	-1.689752439224382	True	-1.6740833333333334	0.0148242965377892	-3.061941785793228	True	-0.7903166666666667	0.0366571135454608	-1.134769654059572	True	-0.9315566666666668	0.0361456340614541	-1.3432526882406246	False
ESD_P1P2	ESD	0.291577	0.1292428636142834	0.2590934059418556	False	0.0034899999999999	0.8062611745229324	0.0003263996434301	False	-0.2142190666666666	0.5982184731095416	-0.0478008810942889	False	-0.3736413333333334	0.164838576281776	-0.2925391733962302	False	0.1063803333333333	0.3062405535439053	0.0546728211689109	False	-0.0157199999999999	0.7031115868948825	-0.0024047787124979	False	0.0147193333333333	0.0995538392053426	0.0147479180892708	False	-0.1024533333333333	0.2031041671142467	-0.0709265130634754	False
ESF1_P1	ESF1	-0.0704869999999999	0.1709476017192962	-0.0540731848510395	False	-2.168813333333333	0.0053010434532296	-4.935435415171278	True	-3.2583025	0.0028916375826847	-8.27236130599205	True	-3.484505333333334	0.0031153510586708	-8.733888250957108	True	-2.665855333333333	0.0031364095071636	-6.674148074765716	True	-2.554416666666666	0.0032520757126687	-6.354978304749069	True	-1.2786866666666667	0.0029019331355949	-3.2444277888754565	True	-1.4606799999999998	0.0030271770581332	-3.679397672152207	True	DepMap Common Essential	Biogenesis	Both Biogenesis
ESF1_P2	ESF1	-0.1621546666666666	0.2074227062466707	-0.1107749395737248	False	-0.11598	0.4989374420978157	-0.0350206137610046	False	-0.1990518333333333	0.2945145914816048	-0.1056752614964248	False	-0.0793453333333333	0.6375466579006739	-0.0155110626282884	False	0.5999443333333334	0.9934984036530136	0.0016995381311469	False	-0.5907933333333334	0.0506296800034479	-0.7654287808750265	False	-0.0135333333333333	0.0567302998921974	-0.0168650359258241	False	0.41915	0.7500308911053595	0.0523605739398923	False	DepMap Common Essential	Biogenesis	Both Biogenesis
ESM1_P1P2	ESM1	0.0434193333333333	0.7741258636708732	0.004827727177239	False	0.4114499999999998	0.1973531414811102	0.2899718381305572	False	0.1898308333333333	0.2295966945474056	0.1213084267333068	False	0.3890313333333333	0.1705292889590122	0.2988542666031739	False	0.1678546666666666	0.3544404556160633	0.0756112615510887	False	-0.2045456666666666	0.2393223894080659	-0.1270262687329095	False	0.0871346666666666	0.9349174442743622	0.0025466619693091	False	0.0038673	0.2436095722675924	0.002371836943195	False
ESPL1_P1P2	ESPL1	-0.5308596666666667	0.101819698627469	-0.526702076080365	False	-1.2455466666666668	0.0100529729454616	-2.4882354093378423	True	-2.745635833333333	0.0030858376394624	-6.8932672575439184	True	-3.257938666666666	0.0031962755344039	-8.129716113573158	True	-1.6625553333333334	0.0051071559105048	-3.810279033512783	True	-1.1677133333333334	0.0129559557068045	-2.204094584942557	True	-0.8312733333333333	0.0046104789740783	-1.942065612038697	True	-1.05409	0.0103811223403572	-2.091057036131878	True	DepMap Common Essential
ESPNL_P1	ESPNL	-0.0513563333333333	0.1816686869985396	-0.0380406592537718	False	0.17214	0.478382496831319	0.0551234830934094	False	-0.2433351666666666	0.9392347566140478	-0.0066250054393611	False	-0.5432486666666667	0.7872541224580695	-0.0564354184309687	False	-0.1456619999999999	0.0275443054114586	-0.2272280842800939	False	-0.1887426666666666	0.3884078386309421	-0.0775188807517432	False	0.0645763333333333	0.1734466914456921	0.0491318687074909	False	-0.0263417666666666	0.0447976802011976	-0.0355283122503407	False
ESPNL_P2	ESPNL	0.0614496666666666	0.9842636487715586	0.0004232993557117	False	0.0952966666666666	0.4844999605928943	0.029990456979333	False	0.0035512666666666	0.5078960330968537	0.0010448720713838	False	0.0121006666666666	0.999473517203182	2.7675287635153124e-06	False	0.3432446666666666	0.1457540147593374	0.2870827937143113	False	0.2710033333333332	0.8006936938723817	0.0261609251859733	False	-0.1306023333333333	0.109102675683299	-0.1256609416079095	False	0.1909763333333333	0.7322197431294641	0.0258502824754385	False
ESPN_P1	ESPN	0.04362	0.2743801261831987	0.0244990573420183	False	-0.7443766666666667	0.267696576916862	-0.4260493314119138	False	-0.8456791666666666	0.071346964320295	-0.969676452124193	False	-1.1431753333333334	0.0138970017293338	-2.1229667773199026	True	-0.3609686666666667	0.2379016035968247	-0.2251010100803461	False	-0.4060279999999999	0.6852638063513152	-0.0666463315174868	False	-0.2955266666666666	0.4367214971454511	-0.1063291440726395	False	-0.3676733333333333	0.1056887714707744	-0.3588385660756595	False	DepMap Common Essential
ESPN_P2	ESPN	-0.1833603333333333	0.7766441264246844	-0.0201289192807554	False	0.2453566666666666	0.1584564591900294	0.1963074284093521	False	-0.2458055	0.9673394116116354	-0.0035447900515997	False	-0.192802	0.1871567725378252	-0.1403202260680816	False	-0.3028486666666666	0.2202437165935233	-0.1990007906804598	False	-0.2514966666666667	0.4596725295221241	-0.0848930643363178	False	-0.2570026666666666	0.6763000121299476	-0.0436546283914246	False	-0.0516783333333333	0.4470666076580099	-0.018068180300381	False	DepMap Common Essential
ESR1_P1	ESR1	-0.1238666666666666	0.4725861337084642	-0.0403209565981894	False	-0.1592233333333333	0.2085964137564044	-0.1083822342863472	False	0.2982041666666667	0.1735967567943018	0.2267718612950117	False	0.0738763333333333	0.9932284897819672	0.0002179966210276	False	-0.0428676666666666	0.2204456668841462	-0.0281511295399415	False	0.1965616666666667	0.3203226213734067	0.0971825234225188	False	-0.0375288333333333	0.1949979727105689	-0.0266443421891794	False	0.0561976666666666	0.4525011153520941	0.0193533718900576	False
ESR1_P2	ESR1	0.0212196666666666	0.4881250428981503	0.0066092664602014	False	-0.0432196666666666	0.6806389028312587	-0.0072212815859734	False	-0.0015098333333333	0.3566479440070833	-0.0006760433889048	False	0.1121969999999999	0.3924606392584009	0.0455748581923991	False	-0.1703819999999999	0.8503104449370141	-0.0119987240366552	False	-0.0016821666666666	0.3766622606961479	-0.0007133192278562	False	0.1035639999999999	0.9098167383562912	0.0042508959700521	False	-0.0838166666666666	0.7895744984130992	-0.0086001672374578	False
ESR2_P1P2	ESR2	0.1228437	0.8111152280017617	0.0111686353397356	False	0.0203033333333333	0.902792157465865	0.0009017161531018	False	0.2752075	0.3829337463171666	0.1147275006922812	False	-0.0404943333333333	0.1644376348523683	-0.0317475078659791	False	-0.0256753333333333	0.0385672154170982	-0.0362993168291644	False	-0.1809746666666666	0.7755615276684795	-0.0199766610177224	False	0.0663656666666666	0.3638078326505803	0.0291430194835093	False	0.2351033333333334	0.4063202576706801	0.0919563252448593	False
ESRP1_P1P2	ESRP1	-0.1303213333333333	0.4549392521698673	-0.0445759677510512	False	0.0639082666666666	0.2973004624857772	0.0336671570476816	False	-0.1239058333333333	0.6947059606025892	-0.0196017758109084	False	-0.0868216333333333	0.1205131705418182	-0.0797860846178665	False	0.0257026666666666	0.788002879847174	0.002659511345794	False	0.2597933333333333	0.4321988432168864	0.0946469719032972	False	-0.1334066666666666	0.455588149912739	-0.045548715445755	False	-0.0052659999999999	0.080316197473464	-0.005767306670803	False
ESRP2_P1P2	ESRP2	-0.286528	0.5333202914126309	-0.0782255514648153	False	-0.3821233333333333	0.0254751997338379	-0.6090596565076174	False	-0.8491591666666666	0.2545026103711175	-0.5046618812502517	False	-0.9580776666666668	0.7223436170959312	-0.1353343726078377	False	-0.4349453333333334	0.0976958739703656	-0.4393486231690548	False	-0.5845033333333334	0.1309283796001157	-0.5160966912226742	False	-0.2598233333333333	0.6209057156168896	-0.0537767635384379	False	-0.5072233333333334	0.4931351562852426	-0.1557348266352194	False
ESRRA_P1P2	ESRRA	-0.0954196666666666	0.7247849533836939	-0.0133387945199238	False	-0.1352196666666666	0.3162024429122493	-0.0676145361550007	False	0.1280975	0.3194092182271077	0.0634918530581924	False	0.1751546666666667	0.3691569502583153	0.0758050043683499	False	0.0545579999999999	0.5999683645640262	0.0121048734104387	False	0.1078996666666666	0.7284720244048297	0.0148456045836039	False	0.2245066666666666	0.3893933700086421	0.0919605006509351	False	0.175825	0.9704844768611324	0.0022877306124867	False
ESRRB_ENST00000556177.1	ESRRB	0.0777976666666666	0.3640754495868327	0.0341382856224454	False	0.1081833333333333	0.7510244212446527	0.0134521583520888	False	0.1761808333333333	0.1637779987767184	0.1384331102063459	False	0.1306373333333333	0.5187122437999623	0.0372412419356057	False	0.1273413333333333	0.7506391700057088	0.0158627541407119	False	0.3543966666666667	0.1473227198488907	0.294762435915308	False	0.194271	0.4696294114840879	0.063768428512071	False	0.1580346666666666	0.4102178406959322	0.0611571175041346	False
ESRRG_ENST00000359162.2	ESRRG	-0.0598596666666666	0.2869844317081895	-0.0324524191838523	False	0.19729	0.1015208373361382	0.1959967263421107	False	0.2535638333333334	0.6438062634772881	0.0484927652157275	False	0.3323579999999999	0.0890502089997692	0.3490972295863606	False	-0.3791756666666667	0.9638630875418954	-0.006060990817976	False	0.1857096666666666	0.7650740607844926	0.0215973883701384	False	0.0267866666666666	0.488855346861008	0.008325821831703	False	0.2418113333333333	0.6426608073928817	0.0464321732638835	False
ESRRG_ENST00000360012.3	ESRRG	-0.1179826666666666	0.0489793958953805	-0.1545557094988725	False	0.1026933333333333	0.8189620246864807	0.0089072331988491	False	-0.1603158333333333	0.9866610472204386	-0.0009349646881197	False	0.2937746666666666	0.6926590009835283	0.0468513359639329	False	-0.472422	0.7218912804449455	-0.0668610371409181	False	0.04437	0.9617099876300071	0.0007523321142741	False	0.0981053333333333	0.5161282382880055	0.0281800093649034	False	0.0095999999999999	0.3413307382121665	0.0044815161598783	False
ESRRG_ENST00000361395.2	ESRRG	-0.1039966666666666	0.1946648015977303	-0.0739117380852612	False	0.5518216666666667	0.1633759646618207	0.434179818192219	False	-0.1141218333333333	0.1449765610617019	-0.095714233393295	False	1.250006333333333	0.0282882522209801	1.9355021620386976	True	0.7394563333333334	0.0633138627000832	0.8862392953817645	False	1.1942216666666663	0.7233074654964506	0.1679995839576736	False	0.3023396666666667	0.8677006530768375	0.0186332165363289	False	1.0526966666666666	0.0482233150345922	1.3861309017457402	False
ESRRG_ENST00000366940.2	ESRRG	0.2598536666666666	0.0511721494512986	0.3354623370963726	False	-0.1468966666666666	0.4555257046520076	-0.050163318373479	False	-0.3208091666666667	0.2914587123503763	-0.1717685930088998	False	-0.0764353333333333	0.6579405950465704	-0.0138969614689068	False	-0.1062243333333333	0.1945409371945581	-0.0755243321346435	False	-0.2245433333333333	0.2106440313680665	-0.1518925269360052	False	0.2161743333333333	0.7549263616066341	0.026393893652961	False	-0.0999466666666666	0.8329879051584907	-0.0079318978399791	False
ESRRG_ENST00000493748.1	ESRRG	-0.1992453333333333	0.710535127484319	-0.0295708858694364	False	-0.0560546666666667	0.5919457968433933	-0.0127646598819056	False	0.3669341666666667	0.2908501035315642	0.1967980868164579	False	0.2972059999999999	0.8689738170221388	0.0181275774080686	False	-0.048329	0.0110205199777435	-0.0946184153770184	False	0.0590149999999999	0.1053332614641712	0.0576832951538905	False	-0.2145976666666667	0.3493802314506121	-0.0980071131321798	False	0.43567	0.2161840005255495	0.2897974242845016	False
ESS2_P1P2	ESS2	-0.1779696666666666	0.4497604879946139	-0.0617588024590955	False	-0.7037483333333334	0.4859887843063158	-0.220536256602249	False	-3.1220025000000007	0.0037260743229415	-7.582558847052785	True	-3.7661386666666665	0.0038346176937095	-9.100037734580138	True	-2.2961886666666667	0.0043131359658932	-5.430961165773326	True	-1.9820166666666668	0.0051967290988691	-4.527461056558056	True	-1.1448166666666668	0.0043513643950237	-2.703340936720531	True	-0.86895	0.0173360097311805	-1.530265142978024	True	DepMap Common Essential
ESX1_P1P2	ESX1	0.0319503333333333	0.0702457808106266	0.0368508676569092	False	0.0906333333333332	0.4702919648811879	0.0296944202612103	False	-0.5217991666666666	0.2059977460413266	-0.3580259921608037	False	-0.2207586666666667	0.1462276041603071	-0.1843270042134608	False	-0.296412	0.1694853083642826	-0.2284945084651636	False	-0.0429012766666666	0.0102115199901597	-0.0854125639170408	False	-0.17599	0.2612348042335024	-0.1025967077315835	False	0.2741633333333333	0.1536796815193157	0.2229999448428446	False
ESYT1_P1	ESYT1	0.0964736666666666	0.2088480645041758	0.065618449980135	False	-0.1691066666666666	0.1818858964250489	-0.1251729195736452	False	-0.0883541666666666	0.4822241208361845	-0.0279862768322308	False	-0.2288646666666666	0.590731406193674	-0.0523207375529415	False	-0.0220099999999999	0.9029754067850322	-0.0009755729537552	False	-0.200766	0.2491095309173329	-0.1211842962089363	False	-0.0717446666666666	0.3048855745111968	-0.0370104278444836	False	-0.1835046666666666	0.7460609398534115	-0.0233465091150524	False
ESYT1_P2	ESYT1	0.6669269999999998	0.0030807197296469	1.6748856609404512	True	0.6849633333333333	0.0053819690596186	1.55422208142331	True	-0.7537925	0.0601316159860387	-0.9203030958725572	False	-0.3639186666666666	0.748948269013962	-0.0456893257728049	False	-0.6814623333333333	0.690645499150526	-0.1095415360777126	False	-0.3293016666666666	0.3572382517229661	-0.1472116903833772	False	-0.2000466666666667	0.0144781178568488	-0.3679434119123842	False	-0.2531333333333333	0.1279423867360748	-0.226044409365454	False
ESYT2_P1P2	ESYT2	-0.2520396666666666	0.0415546158711329	-0.3481627382078215	False	-0.7820933333333333	0.1013226443400839	-0.7776303055441025	False	-0.6961358333333333	0.0203066104112705	-1.1781142232213415	False	-0.4853386666666667	0.0174661616301754	-0.8531295338631323	False	-1.5560253333333334	0.0197620657777415	-2.651728050423612	True	-0.8983866666666668	0.6628442429468092	-0.1604415374415166	False	-0.2467899999999999	0.9537869107608764	-0.0050711993286486	False	0.0327359999999999	0.6106341769064232	0.0070126696517889	False
ESYT3_P1P2	ESYT3	-0.0088953333333333	0.0697378098432602	-0.010287734946648	False	0.2221133333333333	0.1994096236986094	0.1555357248107892	False	0.2032875	0.9684009797601828	0.0028347994320064	False	0.0570363333333333	0.971307537114208	0.0007211241211971	False	-0.3275026666666666	0.5536881256616266	-0.0840813284240785	False	-0.2026333333333333	0.194565249115717	-0.1440590732211653	False	0.2661019999999999	0.9443482741136602	0.0066173737261141	False	-0.1279426666666666	0.90175496950921	-0.0057460913979745	False
ETAA1_P1P2	ETAA1	-0.0272436666666666	0.2352085858840406	-0.0171239202973442	False	-0.1134313333333333	0.1566282114720881	-0.0913269706797384	False	-0.0261889666666666	0.7419835343175608	-0.0033942402012746	False	-0.2737036666666667	0.2836061334765067	-0.1497937417926433	False	0.069618	0.5828559557654425	0.0163211576941271	False	0.3116463333333333	0.8057458996863136	0.029233016906374	False	-0.2337323333333333	0.9658566514221576	-0.003526395687769	False	0.0408023333333333	0.4105901943477884	0.0157738322517772	False
ETDA_NM_001355522.1	ETDA	-0.0322666666666666	0.186006534441789	-0.023569890037204	False	-0.005845	0.3312928915642431	-0.0028043601733466	False	0.1425308333333333	0.4245212025826534	0.0530358106218115	False	-0.0146483333333333	0.8307101410014762	-0.0011799303954035	False	0.0839339999999999	0.7407695061334232	0.0109380189987808	False	0.25243	0.507980338398331	0.0742530662628542	False	0.02308	0.2545853660685374	0.0137133642932825	False	0.2677133333333333	0.1271243094557621	0.2398099455695048	False
ETDB_NM_001355519.1	ETDB	-0.133604	0.9950165314094462	-0.0002898810980014	False	-0.1535533333333333	0.6844836790824569	-0.0252805452116125	False	0.1127061666666666	0.442896971666179	0.0398638656282519	False	-0.1573933333333333	0.0198800044591775	-0.2678179025551935	False	0.0651013333333333	0.6343920040238694	0.0128667772251768	False	-0.0782366666666666	0.7971620904673486	-0.0077026629136082	False	-0.0839846666666666	0.5792403351835682	-0.0199162249561325	False	0.0896116666666666	0.69848902641231	0.0139651190949771	False
ETDC_NM_001358449.1	ETDC	0.1801656666666667	0.4852420636003598	0.0565795068392757	False	-0.1435733333333333	0.7018852870876098	-0.0220720828942332	False	0.2575408333333333	0.0277549418162671	0.4009034308840155	False	-0.2145736666666666	0.0816240204930819	-0.2334952054568102	False	0.1046533333333333	0.9290953648322652	0.0033425967584165	False	0.27073	0.179405794701829	0.2020088534538609	False	-0.104391	0.3036456172018897	-0.0540362247356835	False	-0.1156659999999999	0.1132335819715456	-0.1094228992222001	False
ETF1_P1P2	ETF1	-1.2196846666666668	0.0422849316618033	-1.67562031821658	True	-1.00349	0.1095549289817915	-0.9637197629300048	False	-3.256335833333333	0.0037419357731255	-7.902813388042876	True	-3.3717053333333338	0.0041432905475426	-8.033609258750559	True	-2.040022	0.0050252410550646	-4.689690500176809	True	-2.965116666666667	0.0038611443114575	-7.15566850952753	True	-1.3236833333333335	0.0061032808561726	-2.9312128791105554	True	-1.0879366666666668	0.0161416025204989	-1.9496405493893003	True	DepMap Common Essential
ETFA_P1P2	ETFA	0.0056646666666666	0.611069701792765	0.0012117245927368	False	-0.3062433333333333	0.4638743333482609	-0.1021626708924196	False	-0.8838578333333332	0.2525650001619633	-0.5282171578233238	False	-0.8663686666666666	0.0635257658775542	-1.0370866906812353	False	-0.7957633333333333	0.4346314138203414	-0.2879699497108324	False	-0.640157	0.6718725432073047	-0.1105635040907217	False	-0.3480673333333334	0.9045978950729194	-0.0151563926422423	False	-0.28511	0.1462656687799463	-0.2380262499792994	False
ETFBKMT_P1P2	ETFBKMT	-0.0403879999999999	0.6978447146519924	-0.0063102698449169	False	0.1476726666666666	0.6221564262596893	0.0304353969515721	False	-0.0805311	0.2982098981868663	-0.0423173169797239	False	0.181208	0.3232540241810451	0.0888745617011022	False	-0.114535	0.102403403223038	-0.1133536413409663	False	-0.0803433333333333	0.3306061135909728	-0.0386201661727119	False	-0.20639	0.6109444118149161	-0.044167109806534	False	-0.1854336666666666	0.649950365376023	-0.0346983120601853	False
ETFB_P1	ETFB	0.0676803333333333	0.0819790845569065	0.0735209387049237	False	-0.0128476666666666	0.503939554406629	-0.0038237424976384	False	-0.5485491666666666	0.057284692335128	-0.6812768992717696	False	-0.6814680000000001	0.7146964107607755	-0.0994114607693983	False	-0.0595119999999999	0.7864982845431268	-0.0062072337341018	False	-0.6140066666666667	0.0270602831494859	-0.9625583964494644	False	-0.17484	0.2705723744185907	-0.0992595611070962	False	-0.1484833333333333	0.6106341769064232	-0.031807935161997	False
ETFB_P2	ETFB	-0.184033	0.5454869279811445	-0.048440366150788	False	-0.0280616666666666	0.3015703893504532	-0.0146092208560014	False	0.0636865	0.5382161268921077	0.0171344257020413	False	-0.11521	0.2642238029745097	-0.0665946128994303	False	-0.3103423333333333	0.4462186629717996	-0.1087601750156513	False	-0.6257433333333333	0.7084499352516846	-0.0936680420996913	False	0.1867433333333333	0.600138303288726	0.0414100827902857	False	0.1994066666666666	0.6337720050890718	0.0394958699438456	False
ETFDH_P1P2	ETFDH	-0.0427589999999999	0.0255009553286554	-0.0681340527338959	False	0.0322549999999999	0.9069425473856884	0.001368264311327	False	0.1706128333333333	0.8113523217838345	0.0154900272963277	False	-0.0339793333333333	0.9621074910267148	-0.0005700510201103	False	0.0779196666666666	0.5900334204243705	0.0178532180602718	False	-0.1849966666666667	0.9523429031402588	-0.0039231596019735	False	0.0223633333333333	0.9186975896426924	0.0008235839378709	False	-0.1174156666666666	0.4252680074333738	-0.0436008151909128	False
ETFRF1_P1P2	ETFRF1	-0.0891396666666666	0.2272667454579052	-0.0573581760332062	False	0.0722609999999999	0.8409171992065027	0.0054374064742377	False	0.0294908333333333	0.9949534923514816	6.479782644444592e-05	False	0.1172046666666667	0.5460023737920308	0.0308020274109275	False	-0.0299463333333333	0.2724412901842591	-0.0169115051321329	False	0.0647333333333333	0.2763724585275317	0.0361539057457222	False	-0.0142183333333333	0.5356783336077606	-0.0038545321420369	False	-0.131885	0.061029541176458	-0.1601690432628379	False
ETHE1_P1P2	ETHE1	-0.0410471666666666	0.8310566832472741	-0.0032989342526962	False	0.0096399999999999	0.6955827442898972	0.0015197575711017	False	-0.4162808333333333	0.8123850794942709	-0.0375643754710199	False	-0.2686119999999999	0.2622527904355413	-0.156138751692655	False	-0.0036783333333333	0.3609140783724537	-0.0016280162705065	False	-0.2339224999999999	0.151563599594573	-0.1916772869077099	False	-0.3185866666666667	0.4917546367686766	-0.0982048294810478	False	0.0055973333333333	0.895017419146775	0.0002696152190013	False
ETNK1_P1P2	ETNK1	0.219767	0.0310208448360781	0.3314847585822634	False	0.154664	0.407246247373123	0.060341062857097	False	0.1518208333333333	0.1190148929199268	0.1403429794174771	False	0.0792679999999999	0.5957527646417544	0.0178300630482934	False	0.2903313333333334	0.2470959872288781	0.1762701129694091	False	-0.2209533333333333	0.7830778404911911	-0.0234641537076366	False	0.0460199999999999	0.1315372470141285	0.0405413766111615	False	0.0373036666666666	0.8738200223011344	0.0021851744953548	False
ETNK2_P1P2	ETNK2	0.218437	0.0264687600899427	0.3445333411487524	False	0.0506266666666666	0.257651951684371	0.029817413886046	False	-0.1009360333333333	0.59729409883855	-0.0225906728812564	False	0.0218576666666666	0.6941203432306451	0.0034658658797221	False	0.125103	0.8210411681441305	0.0107132036876051	False	-0.204146	0.4864598228916964	-0.063888107760948	False	-0.3548903333333333	0.721143263495664	-0.0503867791130701	False	-0.1727233333333333	0.4336812331186185	-0.0626690983667611	False
ETNPPL_P1P2	ETNPPL	-0.2578763333333333	0.4501916833038873	-0.0893805901478288	False	-0.2784006666666667	0.4348359047933524	-0.100690450596498	False	-0.2211691666666666	0.3933661125910692	-0.0896184222441444	False	-0.101532	0.856007857953675	-0.0068556689430167	False	-0.0074366666666666	0.3564767888445309	-0.0033313942185145	False	-0.2871866666666667	0.6680652880584879	-0.05030967419795	False	0.0571703333333333	0.3686986785037152	0.0247735301568654	False	-0.0353133333333333	0.5420656258868899	-0.0093915150292836	False
ETS1_P1P2	ETS1	0.0262336666666666	0.3770738493565356	0.0111118882516293	False	-0.528632	0.3652692953481419	-0.2312166764000035	False	-1.4844358333333334	0.0055946283425049	-3.343289074503061	True	-1.370005333333333	0.0086680310359092	-2.825059970786419	True	-1.344288666666667	0.0086690305299155	-2.771962843602404	True	-1.4414433333333332	0.0091831205939332	-2.9362340699231946	True	-0.5049233333333333	0.1207743705745816	-0.4635323527508773	False	-0.579796	0.2489454908706475	-0.3501363319514363	False
ETS2_P1P2	ETS2	-0.2417996666666666	0.7943363456611986	-0.0241788943851609	False	-0.2026766666666666	0.6744088435170488	-0.0346732641058993	False	-0.7881258333333333	0.0389941960240226	-1.1104693223716275	False	-0.3471553333333333	0.7685344967228025	-0.0396925722275434	False	-0.8517786666666666	0.0628614929791571	-1.0235102853824096	False	-0.0434766666666666	0.9825427786675704	-0.000332532672317	False	-0.2312866666666666	0.53763193677926	-0.0623352123047306	False	0.0914099999999999	0.5987525375531417	0.0203618181829444	False
ETV1_P1P2	ETV1	0.1151383333333333	0.6470081062075375	0.021771539473085	False	0.1690033333333333	0.4902476320443485	0.0523208116625096	False	-0.1913731666666666	0.2435691201947665	-0.1173840467061007	False	-0.4205243	0.3037740746937417	-0.2176000018658662	False	0.036838	0.6381127774511364	0.007187188070612	False	0.1898	0.3286618607557241	0.0917209810138083	False	-0.0907999999999999	0.5419860495265101	-0.0241538797808382	False	-0.38153	0.7875582479519484	-0.0395712675167211	False
ETV2_P1P2	ETV2	-0.137978	0.64559165525694	-0.0262216277455088	False	-0.0685986666666666	0.6506576053254018	-0.012803768917823	False	-0.2648768333333333	0.3935506599331431	-0.1072749466576007	False	-0.102712	0.1126768261242918	-0.0973879640205464	False	-0.1499881666666666	0.0394945704715415	-0.210502783115176	False	-0.0334449999999999	0.6905521254574407	-0.0053780741837956	False	-0.1373976666666666	0.0695316886271169	-0.1590813849123164	False	-0.1374933333333333	0.1453584964689563	-0.1151588582235646	False
ETV3L_P1P2	ETV3L	0.1019253333333333	0.3556200085616005	0.0457658824513836	False	-0.0342533333333333	0.9064236072946056	-0.0014615483567143	False	0.0769541666666666	0.6440767563652052	0.0147030457348608	False	-0.4466486666666667	0.5825569186291979	-0.1048113066393498	False	-0.222342	0.2718720456418072	-0.1257645161196276	False	0.4361066666666666	0.5969861709020129	0.0977034750419534	False	-0.2559586666666666	0.1185824888299792	-0.2370124625280234	False	-0.104959	0.1253388715890271	-0.0946640145666082	False
ETV3_P1P2	ETV3	-0.0305253333333333	0.8085671823535169	-0.0028169964892657	False	-0.03402	0.9433544834382568	-0.0008615592950523	False	0.1897158333333333	0.5595194805570518	0.0478434472515356	False	0.1846346666666666	0.1784861391868696	0.1381797545134979	False	0.1581253333333333	0.8549115412742787	0.0107649860927408	False	0.4517266666666666	0.3817959634200666	0.1888979382942687	False	-0.2203563333333333	0.5600197849294279	-0.0554849820312189	False	-0.127324	0.9532614152031176	-0.0026468094522231	False
ETV4_P1P2	ETV4	0.1918146666666667	0.4087465551638678	0.0745288012315639	False	-0.0355533333333333	0.1645347511735375	-0.0278646534168325	False	-0.3869845	0.7805298943439577	-0.0416435795846266	False	-0.636539	0.5178575756056727	-0.1819162683257698	False	-0.685843	0.6017828200632633	-0.1512696794207534	False	-0.1283253333333333	0.1263289814253508	-0.1152999277307653	False	-0.24625	0.922880394696158	-0.0085829402989527	False	-0.1793884	0.5518718345383443	-0.0463112268839259	False
ETV5_P1P2	ETV5	-0.3045526666666666	0.9556958614964526	-0.0059936862124828	False	-0.1319266666666666	0.056392516742325	-0.1647471879239099	False	-1.3515725	0.4863837029641205	-0.4230705555161919	False	-1.9396786666666668	0.2511848090232708	-1.163820058312819	False	-1.2312653333333332	0.193310577470483	-0.8788087141906162	False	-1.8424033333333332	0.0476213383649117	-2.436022745406468	True	-0.6071163333333334	0.3923022646975455	-0.2467194405892601	False	0.1589966666666666	0.0665585276051761	0.1871066880899804	False
ETV6_P1P2	ETV6	-0.0102496666666666	0.2460112279788784	-0.0062425089647502	False	0.260887	0.2651605415935788	0.1503990342845086	False	-0.2376018333333333	0.310432719245777	-0.1207094559757952	False	0.0507046666666666	0.670397733125813	0.0088057508168361	False	-0.0234669999999999	0.1702964360352318	-0.0180412991436533	False	0.37833	0.1063198129665959	0.3682610482224291	False	0.0377853333333333	0.9889660549422008	0.0001820729655625	False	0.1561133333333333	0.2674139702960457	0.0894242007809699	False
ETV7_P1P2	ETV7	-0.0868429999999999	0.5281483394110567	-0.0240767077582681	False	-0.0177451666666666	0.2870996289031915	-0.0096173012883122	False	-0.2332441666666666	0.6942141877830441	-0.0369707199598921	False	0.3390446666666666	0.0507235665532931	0.4389917176183363	False	-0.0306676666666666	0.6916068102249315	-0.0049111428002302	False	0.3435643333333333	0.7516534580704233	0.0425959100470688	False	0.05033	0.3094085534835629	0.0256415085640268	False	0.0403843333333333	0.3656162156137458	0.0176469259223665	False
EVA1A_P1P2	EVA1A	0.07216	0.5749234025118923	0.0173465433268852	False	-0.022469	0.6806389028312587	-0.0037541931363477	False	-0.3241991666666666	0.1342189815352874	-0.2827619941446288	False	-0.7487653333333333	0.195678314226627	-0.5304682676965667	False	-0.1854643333333333	0.7799876472834504	-0.0200138781795306	False	0.2413399999999999	0.8921909796158284	0.0119565077788213	False	0.0082333333333333	0.2974961488675643	0.0043350035673634	False	0.1252966666666666	0.3938520651702214	0.0507034102920546	False		Lysosome/Autophagy	Autophagy
EVA1B_P1P2	EVA1B	-0.0373663333333333	0.3483112063481118	-0.0171149970378362	False	0.0117999999999999	0.9136923038308592	0.0004625603917747	False	-0.1340391666666666	0.0456802450345775	-0.179648885039558	False	0.0462023333333333	0.433873684812583	0.0167546612201815	False	-0.103222	0.5331482157183751	-0.0281952998628877	False	-0.7352566666666668	0.8885773956037673	-0.037722151316112	False	-0.2237183333333333	0.3089386136797079	-0.1141249426845891	False	0.5635446666666666	0.1331061537090666	0.4935534706054841	False
EVA1C_P1P2	EVA1C	0.0771046666666666	0.4020667865520246	0.0305104554724387	False	0.1049399999999999	0.5157132809929663	0.0301798713407471	False	0.0156783999999999	0.3639892793068503	0.006881428612562	False	-0.0535703333333333	0.3983308989261722	-0.0214150623662837	False	-0.0351673333333333	0.3723327329200731	-0.0150892048772184	False	0.1372878333333333	0.3124357306835518	0.0693632095389483	False	-0.0684967	0.1509209362182618	-0.0562529497654207	False	-0.1551483333333333	0.650657602271605	-0.0289580472362797	False
EVC2_P1P2	EVC2	-0.1940533333333333	0.8725495967801131	-0.0114898741612493	False	-0.1371596666666666	0.3525778510199122	-0.0620983496650521	False	-0.1406325	0.2403543881677484	-0.087072323307237	False	-0.0880086666666666	0.1662476684911485	-0.0685802638780954	False	-0.186962	0.414964004738207	-0.071417534678343	False	-0.0087033333333333	0.6761657847576868	-0.0014791037287095	False	-0.1239866666666666	0.5193251242701058	-0.035281728478713	False	-0.1843099999999999	0.1479094874200358	-0.1529780313378922	False
EVC_P1P2	EVC	-0.337703	0.1516874039689831	-0.2765958046760579	False	-0.4423333333333333	0.8691784907066843	-0.026934132080138	False	-1.1103558333333334	0.0383054011726746	-1.5730855065858462	True	-1.3230953333333333	0.2174800360272786	-0.8766573047470848	False	-1.058372	0.5567475070814385	-0.2691881537227905	False	-1.0022666666666666	0.5997079838218896	-0.2225635058108687	False	-0.1847433333333333	0.0844576996434621	-0.1982962431081462	False	-0.1779646666666666	0.3012640427625629	-0.0927289701176367	False
EVI2A_P1P2	EVI2A	0.044373	0.5913933354438552	0.0101225273470193	False	0.1152966666666666	0.4737211753466949	0.0374111397844189	False	0.2499408333333333	0.1256150382015647	0.2251862846068453	False	0.2242613333333333	0.370565684875631	0.0966868650257182	False	0.3322746666666666	0.5886845480386752	0.0764621702593787	False	0.2937733333333334	0.7595976325253114	0.0350813531539714	False	0.3088766666666667	0.0959524294643076	0.3144191571978875	False	0.2756733333333334	0.1703783292880446	0.211878566631222	False
EVI2B_P1P2	EVI2B	-0.0821029999999999	0.8790271968849048	-0.0045975781576734	False	-0.189938	0.0684245246818497	-0.2212375431790578	False	0.1322791666666667	0.6301047276657024	0.0265335158438595	False	1.0655180000000002	0.0101472901728175	2.1242698758038103	True	0.591218	0.3547793333477916	0.2660727459170848	False	0.8403142	0.4406685045824182	0.2990577301232465	False	0.1145633333333333	0.3859561526726827	0.0473675885269978	False	0.6432766666666666	0.1773742008649604	0.4831712464573433	False
EVI5L_P1P2	EVI5L	-0.0758193333333333	0.7406200960596899	-0.0098871828554317	False	-0.0974526666666666	0.1165506889284192	-0.0909706176515378	False	-0.0158271666666666	0.3650457021065169	-0.0069268031808569	False	-0.1630713333333333	0.0112191644388362	-0.317995539115351	False	0.3257879999999999	0.1592027996680624	0.2599948850961959	False	0.3209966666666666	0.4159195530868561	0.1222967326074586	False	-0.0735726666666666	0.0211717998587657	-0.1231784647811394	False	-0.208723	0.1842550372256323	-0.1533238729230053	False
EVI5_P1P2	EVI5	-0.0849316666666666	0.0538540916430746	-0.1077597100161444	False	-0.044283	0.1274510541278478	-0.0396180768095005	False	-0.1718488333333333	0.5272841186526067	-0.0477662955791332	False	-0.2317253333333333	0.6873105610908024	-0.037735771359737	False	-0.329717	0.5395926648989571	-0.0883423823667919	False	0.0466369999999999	0.3800208922158902	0.0195965188695429	False	-0.23947	0.6005963722952719	-0.05302279971555	False	0.2426813333333333	0.5608815878761999	0.0609442760001736	False
EVL_P1	EVL	-0.1783316666666666	0.4121110670133541	-0.0686551455509539	False	-0.3385043333333333	0.9183688912554832	-0.0125188502276342	False	0.2409858333333333	0.9191287007257448	0.0088257862127813	False	0.086281	0.3433625255068592	0.0400557044985158	False	0.5486376666666667	0.7397848515069287	0.0718136892311454	False	0.1755886666666667	0.4777080904926616	0.0563354118828144	False	0.43291	0.1273760842683005	0.3874163998553439	False	-0.2850883333333333	0.2274544849903104	-0.1833418737981389	False
EVL_P2	EVL	-0.114202	0.8418404971494411	-0.0085389047971841	False	0.1332466666666666	0.2571016866883704	0.0786015523208845	False	-0.3332291666666666	0.0963558149556255	-0.3386015109764788	False	-0.1899843333333333	0.5182848186258566	-0.0542275155462023	False	-0.2116986666666666	0.3737318684100086	-0.0904884501230179	False	-0.1624723333333333	0.0308465327501363	-0.2454621686865685	False	0.1898989999999999	0.4896827743911214	0.0588848642530393	False	0.1949333333333333	0.2144864005389954	0.1303324732456527	False
EVPLL_P1P2	EVPLL	-0.0017229999999999	0.4835987956392541	-0.0005436319821061	False	-0.4033366666666667	0.0923041749194477	-0.4173641735999237	False	-0.5998751666666666	0.3405582544311276	-0.2806267552041642	False	-0.6500753333333333	0.0488031665207637	-0.8526076026300429	False	-0.1502099333333333	0.6677267641012987	-0.0263470049388075	False	-0.209566	0.9835848491111404	-0.0015063959593334	False	0.0544063333333333	0.9288968858768472	0.00174277049652	False	-0.0916933333333333	0.4886017034238198	-0.0285207550002504	False
EVPL_P1P2	EVPL	-0.0951709999999999	0.7726160442334226	-0.0106626045648594	False	0.1896419999999999	0.415074082570967	0.0724194218044314	False	-0.3212158333333333	0.1478770681251908	-0.266640996166775	False	-0.2790286666666666	0.5340029572948233	-0.076023128675996	False	-0.399564	0.8805588677597421	-0.0220725566428967	False	-0.3544566666666666	0.0574673602256406	-0.4397314091039061	False	0.1201933333333333	0.7579309500980445	0.0144677145822497	False	-0.0186033333333333	0.7754910712674327	-0.0020542395626592	False
EVX1_P1P2	EVX1	-0.3274396666666667	0.0077133557873004	-0.6918003285901803	False	-0.39468	0.1177756622714644	-0.3666357935428279	False	-0.6648248333333332	0.9912351308800508	-0.0025418342939501	False	-0.6355543333333333	0.635192601657806	-0.1252643073745268	False	-0.8029120000000001	0.0144102222780271	-1.47842540708539	True	-0.30184	0.3105620769403402	-0.1532899201594551	False	-0.02309	0.1315372470141285	-0.0203411644057305	False	0.0107686666666666	0.518254661918328	0.0030739889390769	False
EVX2_P1P2	EVX2	-0.116618	0.5873121601061089	-0.0269540357905132	False	-0.2815966666666667	0.3918571445382569	-0.1145738638811406	False	-0.5545625	0.0198117543620946	-0.944462675023935	False	-0.4669996666666667	0.9023194824842304	-0.0208467088788311	False	-0.3132699999999999	0.7724945295018217	-0.0351190040924664	False	-0.3101753333333333	0.7348601425361849	-0.0415000040452545	False	-0.2888766666666666	0.033741423854268	-0.4251792493169226	False	-0.1086376533333333	0.008128299604456	-0.227052727723348	False
EWSR1_P1P2	EWSR1	-0.1967888666666666	0.3155636117900754	-0.0985741176770353	False	-0.04379	0.0785210652170271	-0.0483885550635829	False	-0.6919891666666667	0.2558929334802876	-0.4096172485774927	False	-0.3532253333333333	0.3801617273905302	-0.1483658046297128	False	-0.4574653333333333	0.0679075676095327	-0.5343569415752254	False	0.6131300000000001	0.1495238935869889	0.5060096913534882	False	-0.326879	0.5787898494890218	-0.0776269287394097	False	-0.2448599999999999	0.4964463123195139	-0.0744687113064855	False	DepMap Common Essential
EXD1_P1P2	EXD1	-0.358432	0.4482218449189076	-0.1249160542646859	False	-0.4410866666666667	0.2265729375084884	-0.2844091384012003	False	-0.0989091666666666	0.0528979887223734	-0.1262635689149602	False	-0.464152	0.5587994467795743	-0.1173116481804379	False	0.0130346666666666	0.1646792828606448	0.0102108499437712	False	-0.217967	0.6862241818604708	-0.0356450114334098	False	0.2137153333333333	0.5195386128965165	0.0607768301452625	False	-0.0876086666666666	0.9903336564202212	-0.0003695737638813	False
EXD2_P1P2	EXD2	-0.0497393333333333	0.3422624974460279	-0.0231606572439238	False	0.0315866666666666	0.3701449420548773	0.0136336954700795	False	0.0586384999999999	0.6163719810380752	0.0123232977891554	False	0.3110379999999999	0.0496404887086083	0.4056445471592884	False	0.2218613333333333	0.3761881721528912	0.0942011825107145	False	0.0304686666666666	0.2167781440538585	0.0202307225926024	False	-0.011186	0.1240409601640309	-0.0101393805752619	False	0.0266089999999999	0.9522182133421292	0.000565800894874	False
EXD3_P1P2	EXD3	-0.0784383333333333	0.0525588729069029	-0.1003503920935974	False	-0.3629371	0.6426608105058262	-0.069690522334782	False	-0.5706568333333333	0.964685748559356	-0.0089103141599107	False	-0.8249620000000001	0.1789124469135464	-0.6165431421163952	False	-0.2603189999999999	0.8885363531280306	-0.0133608203482464	False	0.15358	0.3460928903150135	0.0707707885432784	False	-0.136393	0.0489474808133794	-0.1787116090787687	False	-0.0147373333333333	0.2788783729005021	-0.0081731064249503	False
EXO1_P1P2	EXO1	-0.111232	0.7351639677334378	-0.0148623512177798	False	-0.0988116666666666	0.4094737400973816	-0.0383165897645915	False	-0.8308924999999999	0.0987795621846313	-0.8353235691644235	False	-0.3705853333333333	0.5672619887696481	-0.0912441558228331	False	-0.634972	0.0901532869197916	-0.6635574454603838	False	-0.30389	0.5812221749018405	-0.0716140563693874	False	-0.4748166666666666	0.2897771047667964	-0.2554209456531688	False	0.1682633333333333	0.9235684059865248	0.0058102897419022	False
EXO5_P1P2	EXO5	-0.1327536666666666	0.5662142175538469	-0.0327927084884631	False	0.0031733333333333	0.8184530536924404	0.0002760997590278	False	-0.0991958333333333	0.8160022909243682	-0.0087598473462142	False	-0.6417826666666667	0.3642526558844963	-0.2814841274357015	False	-0.752332	0.1051734003421321	-0.7358514789739867	False	0.792636	0.4992296735503333	0.2391379710176364	False	-0.39215	0.7414521528147315	-0.0509469003755071	False	-0.458744	0.3329252231818836	-0.2191205856599865	False
EXOC1L_NM_001351575.3	EXOC1L	0.014917	0.3036677561254917	0.0077210588850674	False	0.0286153333333333	0.9689180542408222	0.0003924006820023	False	0.0612351666666667	0.6868531426704899	0.0099896669044389	False	0.2991689333333334	0.4785248413846755	0.0957626328965425	False	-0.1223753333333333	0.4485570412828321	-0.0426089276592717	False	-0.0578533333333333	0.8983908652505699	-0.0026921859247604	False	-0.0591226666666666	0.4077890004726878	-0.0230320916574059	False	-0.1812	0.704071746667259	-0.0276118146236216	False
EXOC1_P1P2	EXOC1	-0.4034496666666666	0.5524736018739176	-0.1039643267098065	False	-1.8136133333333333	0.0457322148323127	-2.4298388183572035	True	-3.3129358333333334	0.0160088906587257	-5.948835997077044	True	-4.424588666666667	0.0170871214499212	-7.819713127556867	True	-1.0884920000000002	0.0229587460432912	-1.7840948109027033	True	-1.04001	0.0396715458117261	-1.457595727083686	False	-0.2840799999999999	0.2714324496375285	-0.1608853654710153	False	-0.5801733333333334	0.2187485032632635	-0.3829462572344272	False	DepMap Common Essential
EXOC2_P1P2	EXOC2	-0.3971946666666666	0.5775932783437142	-0.0946824183956167	False	-0.93563	0.0430137882352007	-1.2784376345134874	True	-3.0086358333333334	0.0156897903023608	-5.428730932113899	True	-2.1655053333333334	0.0077413343141938	-4.571780594658878	True	-1.680322	0.0048060643899016	-3.895339960909484	True	-0.44438	0.1897784575104686	-0.3207326370515605	False	-0.8996466666666666	0.0127285608541026	-1.7050289824511018	True	-0.2034393333333333	0.7470528005673147	-0.025765327465715	False	DepMap Common Essential
EXOC3L1_P1P2	EXOC3L1	0.0417776666666666	0.4151154865963402	0.015952010923859	False	0.190738	0.558897754311375	0.048193319441863	False	0.1982798333333333	0.9599101603033487	0.0035233159407991	False	0.1086565733333333	0.6262809342124824	0.0220823633306943	False	0.1733743333333333	0.5841986239026762	0.0404724125464672	False	-0.1059403333333333	0.2235362779200312	-0.0689302881471505	False	0.0302393333333333	0.3992635090906541	0.0120576432817099	False	0.1733156666666667	0.8955354297918537	0.0083048062491708	False
EXOC3L2_P1	EXOC3L2	0.169827	0.1562440418655606	0.1369139389227922	False	-0.0809193333333333	0.6902661792322153	-0.0130266698175046	False	-0.2597045	0.0660796130596476	-0.3064337822225684	False	-0.2612456666666666	0.0545883539862252	-0.3299271526597617	False	-0.033962	0.954512989418326	-0.0006866490536805	False	-0.2022609999999999	0.0432223469124055	-0.2759429944795685	False	0.2394366666666666	0.4826737233311923	0.0757449139877529	False	-0.3208499999999999	0.6370407711285788	-0.0628329447596256	False
EXOC3L2_P2	EXOC3L2	-0.3031966666666666	0.3827823166383106	-0.1264476039157031	False	0.27214	0.0428454688700087	0.3723134005685916	False	0.1144408333333333	0.5015174825101318	0.0342995111338894	False	0.1636026666666666	0.6902259727908313	0.0263414530847643	False	-0.1436053333333333	0.2373836061033685	-0.0896886071154109	False	0.1893666666666666	0.9279186840765972	0.0061525382377011	False	0.22006	0.417556004311725	0.083465515840441	False	0.2323433333333333	0.2245671163318625	0.1507103948423662	False
EXOC3L4_P1P2	EXOC3L4	-0.495973	0.1946847064435535	-0.352472220988451	False	-0.66595	0.1449968401266566	-0.5584932816943972	False	-1.5935091666666668	0.2866137854015486	-0.8648020857086063	False	-1.586992	0.0479777337278072	-2.093179397095556	True	-1.357382	0.1423543353321819	-1.1491993753267982	False	-1.0891833333333332	0.0596448333376573	-1.3336256671027311	False	-0.7903366666666667	0.0611730234363664	-0.9590261676782932	False	-0.66118	0.1930627348279175	-0.4722818962562975	False
EXOC3_P1P2	EXOC3	-0.6989996666666667	0.0200657812183638	-1.1865826393153494	True	-1.01167	0.0221862014487112	-1.6732182599242302	True	-2.911935833333333	0.0028048856881235	-7.43150727645326	True	-3.5145386666666667	0.002883657610991	-8.927126104824172	True	-2.026222	0.003237237302528	-5.044939131107188	True	-1.39865	0.0036729451036696	-3.405692557172165	True	-0.59182	0.0089378374603275	-1.2125016099595116	True	-0.5422133333333333	0.0543913135942074	-0.6856127389489513	False	DepMap Common Essential
EXOC4_P1P2	EXOC4	-0.6026996666666666	0.562421268249897	-0.1506377087666152	False				False	-4.081285833333333	0.0173430510027856	-7.1866321459103455	True	-4.379288666666668	0.0184060769548961	-7.5982356065444545	True	-1.8111553333333332	0.0068300247860692	-3.922197637808876	True	-1.1509366666666667	0.0618903125953795	-1.3907657690937736	False	-0.6604466666666666	0.0549844027437642	-0.8320046151075031	False	-0.6642899999999999	0.1127870706419767	-0.6295746582397557	False	DepMap Common Essential
EXOC5_P1P2	EXOC5	-0.7722063333333333	0.05983792284459	-0.9444264852242206	True	-1.1809766666666668	0.1431988712436837	-0.9968156439333716	False	-2.8071025	0.0036090480219022	-6.85664916836026	True	-2.633272	0.0043014618672651	-6.231332525145155	True	-0.9478753333333334	0.0493244710342611	-1.2388138786615468	False	-0.53897	0.1538128293723271	-0.4381866193767481	False	-0.4394833333333333	0.2082185581558833	-0.2994993503928462	False	-0.70508	0.0278022135302764	-1.0970485145986977	False	DepMap Common Essential
EXOC6B_P1P2	EXOC6B	-0.0008619999999999	0.7450939398717469	-0.000110154091164	False	0.0041166666666666	0.6589318099833684	0.0007457733834624	False	0.1259663	0.6697934374478004	0.0219255823121457	False	-0.186492	0.748948269013962	-0.023413730930781	False	0.043923	0.5355066543534643	0.0119134605330962	False	0.097452	0.4000079828658781	0.0387792050891315	False	0.196551	0.4869963925910869	0.0614171274507208	False	-0.1211206666666666	0.4575057639096909	-0.0411329938538058	False
EXOC6_P1P2	EXOC6	0.2332056666666666	0.2669450949658095	0.1337616526458088	False	-0.3936666666666667	0.669631605954146	-0.0685625834802378	False	0.4675008333333333	0.0408607207033851	0.6492155917396754	False	-0.3244741666666667	0.5139590934011751	-0.093796216427747	False	-0.2874486666666666	0.9719185927558384	-0.0035557715577626	False	0.2490666666666666	0.4116279360132763	0.0960139941642395	False	0.0903321	0.2044354399270627	0.0622789076270094	False	-0.537311	0.7209147687443416	-0.0763605316518945	False
EXOC7_P1P2	EXOC7	-0.5935796666666666	0.3545724658745475	-0.2672859514426794	False	-0.5184133333333334	0.56702835033695	-0.1277345707742628	False	-1.4787358333333334	0.099148552596689	-1.4842272983492188	True	-2.6196886666666663	0.0243563132036245	-4.226575437096127	True	-1.3400920000000005	0.0855485644316106	-1.4309331833820211	True	-0.848419	0.4963306809478419	-0.2581135602962885	False	-0.4582533333333333	0.0635790048496048	-0.548385474026642	False	-0.7302266666666667	0.0934501129569091	-0.7517100588533917	False	DepMap Common Essential
EXOC8_P1P2	EXOC8	-0.1001546666666666	0.1900024381286686	-0.0722356345249266	False	-0.6201133333333333	0.2666427030332304	-0.3559886452902711	False	-0.6684158333333333	0.3125286130500739	-0.3376236655337478	False	-1.0353436666666669	0.2836381455699871	-0.5665766669592692	False	-0.2234331666666666	0.2289820916492051	-0.1430415740974467	False	-0.7921983333333333	0.7269081221108629	-0.1097356922196911	False	-0.6194253333333333	0.9829448612042572	-0.0046276296980926	False	0.0872966666666666	0.4784885028620497	0.0279461503442977	False	DepMap Common Essential
EXOG_P1P2	EXOG	0.0527633333333333	0.662672574289025	0.0094288605869037	False	0.0615535666666666	0.3368639803433996	0.029086856264559	False	-0.1122034999999999	0.5130293588725328	-0.0325230575333073	False	-0.163702	0.4610915541143934	-0.0550387131463837	False	0.196048	0.5646521104940014	0.0486628471896066	False	0.0190366666666666	0.0844656248375868	0.0204324350834554	False	-0.121805	0.5555946076732238	-0.0310897491256187	False	-0.1315589999999999	0.0738579683141822	-0.1488725121233549	False
EXOSC10_P1P2	EXOSC10	0.0368536666666666	0.5595582185426865	0.0092928260417867	False	-2.1792133333333337	0.0067772224716364	-4.726600962736377	True	-2.4405358333333336	0.0046081225859832	-5.702253343791869	True	-3.152338666666666	0.017389769152134	-5.547189843227479	True	-2.5823553333333336	0.0044477732223094	-6.073331407536949	True	-2.4334166666666666	0.0049201626346948	-5.616375652705711	True	-0.8062100000000001	0.0109810934467515	-1.5796511210522126	True	-0.7947833333333333	0.1012476926598669	-0.7905033179188826	False	DepMap Common Essential	Biogenesis	Both Biogenesis
EXOSC1_P1P2	EXOSC1	-0.2243746666666666	0.2680798368493068	-0.1282830406484493	False	-0.8098866666666668	0.1770053854466452	-0.6090457229085494	False	-1.8600691666666669	0.009647438202581	-3.74913308156104	True	-2.1048386666666667	0.0098421345819449	-4.224223243364167	True	-1.931322	0.0054034490079645	-4.378942268058247	True	-1.56156	0.0357632893826444	-2.2588942048766727	True	-0.3145766666666666	0.4692249408660969	-0.103375841860983	False	-0.6292433333333333	0.0893034412127144	-0.6601591945341624	False	DepMap Common Essential	Biogenesis	Both Biogenesis
EXOSC2_P1P2	EXOSC2	-0.0388474666666666	0.0817481836719826	-0.0422474702919632	False	-0.90605	0.1677398472747618	-0.7025183317930128	False	-2.318669166666667	0.0066600129200164	-5.0466412417867685	True	-2.2422386666666667	0.0099555963115963	-4.48881095703462	True	-2.341588666666667	0.0055351163519405	-5.284668813816478	True	-1.52601	0.0451837620072352	-2.0525103268242413	True	-0.7055966666666666	0.0716839771860122	-0.8076103559594261	False	-0.6754866666666667	0.1272875984374672	-0.6047050582389137	False	DepMap Common Essential	Biogenesis	Both Biogenesis
EXOSC3_P1P2	EXOSC3	-0.456133	0.2996674265578134	-0.2387219774807481	False	-0.7258733333333334	0.1890617316764935	-0.5250941333845269	False	-2.4300358333333336	0.0042294694338781	-5.768210343719859	True	-1.996772	0.0061868431022197	-4.4099326572809305	True	-2.270788666666667	0.0039884354793357	-5.448070331118409	True	-1.8828833333333332	0.0054652531576816	-4.259815890061143	True	-0.6168666666666667	0.0877093657286187	-0.6519997090507683	False	-0.8363299999999999	0.0236397351589887	-1.3601714787030748	False	DepMap Common Essential	Biogenesis	Both Biogenesis
EXOSC4_P1P2	EXOSC4	-0.2376296666666666	0.2884750192525586	-0.1282943058541828	False	-1.05427	0.007564277983257	-2.236351808268753	True	-2.4746691666666667	0.002904228701666	-6.27815942356414	True	-2.2135386666666665	0.0031623269830944	-5.533831672688624	True	-2.2998553333333334	0.002905997633718	-5.834053933828546	True	-1.90165	0.00389334920693	-4.582361584880808	True	-0.8098799999999999	0.0032639545106318	-2.01356893038919	True	-1.0608333333333333	0.0029951129510512	-2.677104991638924	True	DepMap Common Essential	Biogenesis	Both Biogenesis
EXOSC5_P1P2	EXOSC5	-0.7908463333333333	0.0118327062124444	-1.5238943885516214	True	-1.0975133333333331	0.0106584855735433	-2.164630484267006	True	-2.4514025	0.0033345395547384	-6.072036052253592	True	-2.2987386666666665	0.004032358074735	-5.504193903385176	True	-2.093022	0.0038266059189058	-5.05922402252218	True	-2.07925	0.0041002182272903	-4.963571103602511	True	-1.19291	0.0030879773715681	-2.994592858390817	True	-0.8425666666666666	0.0077583184757715	-1.7780114764307546	True	DepMap Common Essential	Biogenesis	Both Biogenesis
EXOSC6_P1P2	EXOSC6	-0.0806356666666666	0.0803738355430326	-0.0882868065797113	False	-0.7703633333333334	0.0871048622630673	-0.8165524711994183	False	-2.1758025	0.0041415034766473	-5.184593514843177	True	-2.228872	0.0047994926482479	-5.168318800718375	True	-2.2402553333333333	0.0037870919658228	-5.425213231508626	True	-2.1357166666666667	0.0046285358358679	-4.985950947507636	True	-0.7605266666666666	0.014086307496029	-1.4078891217612766	True	-0.7372733333333333	0.0495701526862367	-0.9619793106651612	False	DepMap Common Essential	Biogenesis	Both Biogenesis
EXOSC7_P1P2	EXOSC7	-0.586563	0.2308293893681156	-0.3734698809282424	False	-0.66954	0.0576741189065086	-0.8295728023625587	False	-1.6365291666666666	0.005090260411849	-3.752986875261304	True	-1.5371886666666668	0.007487080556898	-3.2675827247677214	True	-1.2591086666666669	0.0085864015334414	-2.6015562327139707	True	-0.9465236666666668	0.4029402422073169	-0.373649073893193	False	-0.5758093333333333	0.1697318786743431	-0.4435094126585706	False	-0.7713533333333333	0.0621221609658298	-0.930833292638019	False	DepMap Common Essential	Biogenesis	Both Biogenesis
EXOSC8_P1P2	EXOSC8	-0.471533	0.3581982972883785	-0.2102454756208663	False	-1.25877	0.00933482132137	-2.555169658426646	True	-2.0370358333333334	0.0036632378573322	-4.962494048017304	True	-2.1650386666666668	0.0037786263395394	-5.245165679938627	True	-2.4007886666666667	0.0030903434416289	-6.025963355438554	True	-2.09645	0.0036045483334987	-5.121940028459584	True	-0.54996	0.0178148489656471	-0.961999851671926	False	-0.8780133333333334	0.0054310577969378	-1.988801676787184	True	DepMap Common Essential	Biogenesis	Both Biogenesis
EXOSC9_P1P2	EXOSC9	-0.8252863333333333	0.0281680434766004	-1.2793946233696174	True	-1.3914000000000002	0.010033960885393	-2.7807512974657533	True	-2.3604358333333333	0.01629731108197	-4.220185564694148	True	-2.5178386666666666	0.0171623468935346	-4.445051108475715	True	-2.3756886666666666	0.0046237770758027	-5.547240431087702	True	-2.11775	0.004782062375887	-4.913994832621063	True	-0.95102	0.0286445347602214	-1.4673841331328072	True	-0.7873399999999999	0.0136401972701116	-1.468530308397348	True	DepMap Common Essential	Biogenesis	Both Biogenesis
EXPH5_P1P2	EXPH5	0.0291917666666666	0.3503424496003566	0.0132970609996695	False	-0.3347033333333333	0.3794839105851884	-0.1408453826399656	False	-0.1055525	0.7259389525848393	-0.0146823421427033	False	-0.0204253333333332	0.920632434532421	-0.000733549879337	False	0.3824213333333334	0.8985885049333602	0.0177593183571079	False	0.8385633333333333	0.0510166827192528	1.0836651518893012	False	0.3677399999999999	0.1468427669345774	0.3063816398614282	False	0.28522	0.5319172396893579	0.0781947554275168	False
EXT1_P1P2	EXT1	-0.257869	0.3592310819430437	-0.1146552861525237	False	0.0516863666666666	0.8609380969339526	0.0033610648770447	False	-0.0898541666666666	0.1904481156304961	-0.0647150662382814	False	0.0577046666666666	0.2806536642372876	0.0318431248452814	False	0.147438	0.5918341283735689	0.0335863756144868	False	-0.0594643333333333	0.0722015837302107	-0.0678757580971571	False	-0.1884923333333333	0.3190664041080673	-0.093514613248283	False	-0.0103826666666666	0.362846576788738	-0.0045712490188263	False
EXT2_P1P2	EXT2	-0.4222676666666666	0.2825439095280153	-0.2317886550301156	False	-0.4339601133333334	0.8291571907123287	-0.0353083524962966	False	-0.4979625000000001	0.0377495611474992	-0.7086445044299249	False	-0.6477453333333333	0.2487401004937965	-0.3914028346655228	False	-0.3126286666666666	0.0214371146548425	-0.5217252449061014	False	-0.5562333333333334	0.0356484377903389	-0.8054033377360255	False	-0.3475886666666666	0.7231162517241965	-0.0489376610737529	False	-0.0585866666666666	0.2196081743671046	-0.0385706197857397	False
EXTL1_P1P2	EXTL1	-0.2221776666666666	0.9986885529609234	-0.0001266252752781	False	-0.2350256666666667	0.2668493859924129	-0.1348421669892329	False	-0.5072881666666667	0.9885792702407517	-0.0025306073270467	False	-0.2163453333333333	0.0954275702583954	-0.2207427975425799	False	-0.149473	0.5329340729948819	-0.0408549337837726	False	-0.0502433333333333	0.2388011908942031	-0.0312495200407209	False	-0.1464833333333333	0.0512605019558219	-0.1889953081833807	False	-0.1614966666666666	0.7111335894938292	-0.0239093889193941	False
EXTL2_P1P2	EXTL2	-0.093967	0.3058364097495912	-0.0483470375834265	False	0.0157999999999999	0.555818575402377	0.0040300577031452	False	0.2593908333333333	0.0464795207118574	0.3457001135454862	False	-0.2956953333333333	0.2619720484811767	-0.1720192946827563	False	0.1670113333333333	0.4066197725986293	0.0652699508418067	False	-0.0010326666666666	0.6823857352871099	-0.0001713917489517	False	0.2837333333333333	0.0424606908776599	0.3892858058951707	False	-0.38291	0.3738280755441574	-0.1636281970236318	False
EXTL3_P1P2	EXTL3	-0.0915619999999999	0.7590670235405342	-0.0109617912311375	False	-0.002915	0.4952032452123576	-0.0008897061497346	False	-0.4423025	0.5448294873623285	-0.1166525939749843	False	-0.0049170666666666	0.3076688990201067	-0.0025171270792044	False	-0.0888156666666666	0.9482829870615184	-0.0020482705419836	False	0.2847306666666667	0.9362268523398716	0.0081486804227507	False	-0.4313516666666667	0.4484599454424397	-0.1502295798255204	False	-0.0338316666666666	0.6196134388023914	-0.007032898833514	False
EYA1_P1	EYA1	-0.093661	0.8254205531724521	-0.0078042767203472	False	-0.164703	0.2722461372012208	-0.0930634987719154	False	0.1442808333333333	0.0508910602751231	0.186606842301284	False	0.2254013333333333	0.2174800360272786	0.1493465515206507	False	0.0812213333333333	0.3283167344456418	0.0392873259012329	False	0.4363399999999999	0.2810097497804261	0.2405449094549387	False	-0.0229333333333333	0.1823503436394558	-0.0169498756259198	False	-0.1588346666666666	0.0781327615693173	-0.1758564736671079	False
EYA1_P2	EYA1	0.263097	0.0861061525801866	0.2801893111885052	False	-0.3381866666666667	0.7913398764986092	-0.0343722610391354	False	-0.1066791666666666	0.5377766726331672	-0.0287391584387138	False	0.302358	0.2160070096159241	0.2012289714380622	False	0.0197976666666666	0.4062512567315688	0.0077449517817318	False	-0.5756533333333334	0.6773602302176418	-0.0973892068706337	False	-0.1463146666666666	0.980560543557076	-0.0012474182980923	False	-0.1663376666666666	0.4400538182520631	-0.0592984144687869	False
EYA2_P1P2	EYA2	0.0612673333333333	0.1468660181970149	0.0510405091484075	False	-0.119049	0.1148827188147675	-0.1118757376203649	False	-0.1539481666666666	0.2782666979367673	-0.0855241744644655	False	-0.175632	0.6417931737710361	-0.033827584929815	False	-0.146792	0.223946084678989	-0.0953937391737259	False	-0.1531956666666666	0.4730625182436957	-0.0498010710883273	False	-0.0603733333333333	0.7962914923416768	-0.0059726085494274	False	-0.1321066666666666	0.7169967103583783	-0.0190871459743918	False
EYA3_P1P2	EYA3	-0.1814136666666666	0.7036915885757431	-0.0276869257041836	False	0.0010506666666666	0.3388445474367074	0.0004938128063994	False	-0.2545775	0.12414232362846	-0.2306676142917042	False	-0.2343853333333333	0.6053926286260087	-0.0510873002669516	False	-0.2405803333333333	0.3829053504334464	-0.1003000015620295	False	-0.1012116666666666	0.1014595034500159	-0.1005747687205631	False	0.24098	0.1829990553258235	0.1777350766500087	False	-0.1903013333333333	0.1660313461181723	-0.1483988658079737	False
EYA4_P1P2	EYA4	-0.1853296666666666	0.7183849608549995	-0.0266212663223329	False	-0.2498696333333333	0.1667332570575836	-0.1943930191325495	False	-0.0294124999999999	0.6543434109856534	-0.0054176138612603	False	0.235798	0.4614929065823339	0.079189214243948	False	0.0497613333333333	0.3143226534286807	0.0250112562285247	False	-0.5034066666666667	0.809034201358912	-0.046330085408073	False	0.2199483333333333	0.5393714718042961	0.0589707936581556	False	0.1459766666666666	0.6244721477800625	0.0298503199689587	False
EYS_P1P2	EYS	0.0066336666666666	0.9635544388357132	0.0001069595402894	False	0.0497649999999999	0.9360601551929064	0.0014280684214696	False	0.0402940666666666	0.2926784966426871	0.021501284050466	False	0.0713043333333333	0.8291667063601312	0.0058011882556341	False	-0.3688353333333333	0.2109424651278235	-0.2492721900754785	False	-0.4905656666666667	0.3630670268987108	-0.2158553644577427	False	0.078928	0.6405655290218494	0.0152675510115406	False	-0.2021833333333333	0.7880621776811123	-0.0209137460539087	False
EZH1_P1P2	EZH1	0.1560556666666666	0.2887737619352144	0.0841830229837561	False	-0.0223966666666666	0.177636383398211	-0.0168079833748613	False	0.5742988333333333	0.3197329178408675	0.284400046568909	False	0.2615429999999999	0.3994374317934672	0.1042382867713377	False	0.1946646666666666	0.1540534971276613	0.1581316446910359	False	-0.2200233333333333	0.3212777195468933	-0.1084977722523539	False	-0.080336	0.1498002428514982	-0.0662360263998451	False	0.0182666666666666	0.275981405707836	0.0102132619110196	False
EZH2_P1P2	EZH2	-0.3075863333333333	0.0479314756599713	-0.405823010476823	False	-0.3287093333333333	0.9809299149912348	-0.0027486742742307	False	0.2084075	0.1890989580049618	0.1507434089408182	False	0.3400146666666666	0.2586193382324295	0.1997038756380388	False	-0.1470696666666666	0.0716241485293133	-0.1683860217919542	False	0.0739456666666666	0.2328649224227005	0.0467999112105835	False	-0.3651413333333333	0.4934155080903173	-0.1120206889811421	False	0.0241466666666666	0.9516966430014224	0.0005191886504609	False
EZHIP_NM_203407.3	EZHIP	0.1098543333333333	0.99239371896093	0.0003642762134627	False	-0.214472	0.1207254606877123	-0.1969284324657602	False	-0.2138455	0.1633754201466191	-0.1682564798136867	False	0.1500516666666666	0.849797753152081	0.0106063152550549	False	-0.0382653333333333	0.7388006231786237	-0.0050308484845332	False	0.4575733333333333	0.4718547312539417	0.14925661704742	False	-0.09581	0.7305312667241814	-0.0130647657611036	False	-0.1583346666666666	0.62516759042838	-0.0323008332186728	False
EZR_P1	EZR	-0.3257863333333333	0.6352438682601248	-0.0641992979212417	False	-0.302547	0.4676789053285854	-0.0998563085552694	False	-0.8390125	0.0419896923550272	-1.15520049152964	False	-0.9415086666666668	0.0916855912485308	-0.9770025172068276	False	-0.5169153333333334	0.2342923532443196	-0.3257816943394621	False	-0.3819333333333333	0.8571935597947642	-0.025559398995046	False	-0.3407666666666666	0.3701035423926619	-0.147101049934534	False	-0.4175633333333333	0.1710939763461848	-0.3201730663113294	False
EZR_P2	EZR	-0.128512	0.0639683840737586	-0.1534477770852617	False	-0.3666206666666667	0.451580083971539	-0.1265813651356233	False	-0.5639458333333334	0.8880182402047668	-0.0290872622386902	False	-0.7916310000000001	0.937412864790748	-0.0222203622920187	False	-0.3600219999999999	0.903233553454613	-0.0159129499156553	False	-0.8986233333333333	0.1426385910191437	-0.7600223301119384	False	-0.3042046666666666	0.878310221967183	-0.0171425604812502	False	-0.2104066666666666	0.9856315360794292	-0.0013224920307235	False
F10_P1P2	F10	-0.1630676666666666	0.689108027299373	-0.0263701111974774	False	-0.0565	0.5496851705117461	-0.014683557832559	False	0.1318341666666666	0.2878198876927695	0.0713063586800155	False	0.200511	0.2097069081818696	0.1360241084382945	False	0.1444543333333333	0.6418426886600279	0.0278177734306958	False	0.4098933333333333	0.2638900654306335	0.2371548383931174	False	0.1398003333333333	0.4579783122374636	0.0474139943140594	False	0.15433344	0.6133908788066513	0.0327592305625916	False
F11R_P1	F11R	-0.0252779999999999	0.7431044929527448	-0.0032596009528387	False	-0.147981	0.1200996933225271	-0.1362103103294876	False	-0.1410263	0.006358535190184	-0.3097844235477862	False	0.1147323333333333	0.9621074910267148	0.0019247959639087	False	0.297048	0.1773088160554056	0.2231631529641997	False	-0.0745523333333333	0.8168890544702373	-0.0065484475647714	False	0.1222133333333332	0.2103687382025665	0.0827407240272782	False	-0.0536986666666666	0.6295797917843551	-0.0107907052023467	False
F11R_P2	F11R	-0.0334833333333333	0.4895699895168974	-0.010386034853784	False	-0.263644	0.2945769544854857	-0.1399425600466591	False	0.0542491666666666	0.5480737601656112	0.0141677660687194	False	-0.1965236666666666	0.6371902667206899	-0.0384657476240476	False	-0.1219543333333333	0.6316074679074493	-0.0243363218210868	False	0.0962601666666666	0.886434780769145	0.0050395289128652	False	-0.2606	0.1424905618257272	-0.2205233426392948	False	-0.0440583333333333	0.8722199824474334	-0.0026159180698532	False
F11_P1P2	F11	-0.0377996666666666	0.742164836445144	-0.0048950427055747	False	0.1540766666666666	0.2260702892113998	0.0994960105541658	False	-0.3521333333333333	0.3795368584166601	-0.1481587061017523	False	-0.2110636666666666	0.1497404051373985	-0.1740559736107243	False	-0.6640253333333332	0.3024043932307889	-0.3449026625838077	False	-0.0655166666666666	0.8723459704202278	-0.0038858747867493	False	0.1026366666666666	0.5883120794684676	0.0236466909653124	False	-0.1101043333333333	0.2404468596176538	-0.068152478316973	False
F12_P1	F12	0.0917013333333333	0.9918691654276178	0.0003251372183958	False	0.3749633333333333	0.0154880910315894	0.67868442355093	False	-0.0662191666666666	0.5885451292793826	-0.0152449917876477	False	0.1724179999999999	0.345720118020219	0.0795321728505375	False	0.1741266666666666	0.9763373970779542	0.0018109304623242	False	0.1548406666666666	0.3756054561694846	0.0658487973012727	False	0.2563326666666666	0.3431420824409646	0.119073192786512	False	0.0340386666666666	0.4686829707942028	0.0112028340866098	False
F12_P2	F12	-0.090166	0.0702457808106266	-0.1039956390591504	False	-0.3169226666666667	0.1635426775490346	-0.2492181275614848	False	-0.9743458333333334	0.2438383717267329	-0.5971745642385555	False	-1.2794786666666669	0.3400123974370673	-0.5994424694551524	False	-0.8821016666666666	0.9825769138540268	-0.0067334737204872	False	-0.3187266666666667	0.2523430107327543	-0.1906013258450981	False	-0.4330043333333333	0.6125611866663536	-0.0921651994992849	False	-0.3269976666666667	0.9423121307505836	-0.0084382460751509	False
F13A1_P1P2	F13A1	0.0600123333333333	0.9295359632825024	0.001904419559386	False	0.3285599999999999	0.1083979213047801	0.317053515345827	False	0.1588274999999999	0.2632076376059821	0.0920725420196073	False	-0.0496553333333333	0.2824226312579494	-0.0272657686133762	False	0.1793346666666666	0.3019462116472567	0.0932666544948117	False	-0.5228946	0.4930285722856281	-0.1605955264330623	False	0.0699033333333333	0.5731727153391133	0.0168966486667911	False	0.1388626666666667	0.9814522874534232	0.0011290657424587	False
F13B_P1P2	F13B	0.0048969999999999	0.3155636117900754	0.0024529713618509	False	-0.3908983333333333	0.7553056325903816	-0.0476416242933429	False	0.3611121666666667	0.9262496413143791	0.0120149049393559	False	0.1631463333333333	0.452474839256461	0.0561885052034413	False	-0.9726286666666666	0.2309757991973087	-0.6190134874556786	False	0.4556099999999999	0.9310333754841804	0.0141397425588654	False	0.6732916666666667	0.1268491118537661	0.6037491002282658	False	0.0815806666666666	0.9004587216927065	0.0037148728244858	False
F2RL1_P1P2	F2RL1	-0.0218689999999999	0.9279685048519708	-0.0007100156496148	False	-0.1813366666666666	0.2193623113139807	-0.1194714843599279	False	-0.5079511333333333	0.7876929455653099	-0.0526456016495335	False	-0.2879219999999999	0.1281067389567405	-0.256949661504908	False	-0.480492	0.7869997280417209	-0.0499833810097607	False	0.2055233333333333	0.9570257035806424	0.0039206448809497	False	0.0274433333333333	0.2816050632840665	0.0151037003315286	False	-0.0025984866666666	0.3546167432811672	-0.0011699446193772	False
F2RL2_P1P2	F2RL2	-0.2779963333333333	0.3547691904386183	-0.1251133904510014	False	-0.7904433333333334	0.0790785034690727	-0.8710223583549274	False	-0.7516425	0.8712135511561838	-0.0450048788335612	False	-0.9801853333333336	0.6253460007683661	-0.1998398164480536	False	-1.2035255633333335	0.3965584112563995	-0.4834475943582828	False	-0.0232033333333333	0.0429193243754197	-0.0317270110819935	False	-0.2908966666666667	0.145745299566315	-0.2433075552866971	False	-0.4153633333333333	0.1226974355415271	-0.3784643298428383	False
F2RL3_P1P2	F2RL3	-0.0918873333333333	0.2875800416187701	-0.0497332158667572	False	-0.1916104666666667	0.1065384300416932	-0.1863399730861763	False	-0.1369711666666666	0.0421242318656203	-0.1883994574120491	False	-0.0247313333333333	0.9531699471625836	-0.0005151452433204	False	-0.0107173333333333	0.093672252625997	-0.011021588092486	False	0.06113	0.174795021934438	0.0463041985617215	False	0.0070766666666666	0.066159732469244	0.0083462649638598	False	0.0846493333333333	0.7555003827813974	0.0103073524234436	False
F2R_P1P2	F2R	-0.2598663333333333	0.0907753444660997	-0.2707890595848784	False	-0.37617	0.805754177857601	-0.0352837807406108	False	-0.8459278333333333	0.875934334072566	-0.0486649172717544	False	-1.509942	0.2130825372816621	-1.0138537879189602	False	-0.7592433333333334	0.4791767523849085	-0.2425814795482937	False	-0.06588	0.2338897268506932	-0.0415695456559691	False	-0.3967343333333333	0.8557723670656079	-0.026835801027952	False	-0.15265	0.1209607767143101	-0.1400343068686229	False
F2_P1P2	F2	-0.0643496666666666	0.7525362796663632	-0.0079454179468579	False	-0.227453	0.6782401176717345	-0.0383523345580903	False	0.1364841666666666	0.4956259965654422	0.0416066416385327	False	0.0512193333333333	0.1753128954297116	0.0387313498377879	False	0.6048913333333333	0.4300456139623367	0.2216838890398136	False	0.5833166666666666	0.315890065181748	0.2919290112510601	False	0.1320533333333333	0.5785646683418232	0.031382222613414	False	-0.2284766666666666	0.560440440682237	-0.0574551493979155	False
F3_P1	F3	0.1273073333333333	0.1439578045613889	0.1071628300986254	False	0.1342033333333333	0.4135762489337727	0.0514595179809551	False	-0.4895669666666666	0.9217715618192404	-0.0173192611196422	False	-0.4296586666666667	0.4925603179061076	-0.1321374751688989	False	-0.5843166666666667	0.4996549638892069	-0.1760720206075138	False	-0.5383833333333333	0.2862895087631485	-0.292446901440223	False	-0.2958326666666666	0.6264960471270622	-0.0600781904605862	False	-0.19926	0.7125977845465479	-0.0293222113454724	False
F3_P2	F3	0.1007163333333333	0.9614584403849792	0.0017191758059283	False	-0.0399623333333333	0.8192165387882826	-0.0034607895584103	False	-0.0556994999999999	0.3514616742962094	-0.0252943698096221	False	0.0848409999999999	0.7290267964568777	0.0116449794167257	False	0.0700446666666666	0.312757608428949	0.0353579955333619	False	0.0979	0.7240604715886685	0.0137280432793044	False	-0.2068236666666666	0.9984236729151212	-0.0001417011589982	False	0.1511254333333333	0.4057652703677068	0.0591996295914786	False
F5_P1P2	F5	0.2352036666666667	0.0221584817449759	0.3891350583337853	False	-0.0046900666666666	0.407246247373123	-0.0018297962521162	False	0.1225175	0.4468645731565591	0.0428595710203349	False	-0.0573416666666666	0.8549722102313962	-0.0039019858035323	False	0.144808	0.8388303133399432	0.0110525985450474	False	-0.41989	0.085767719472498	-0.4478866433648004	False	0.2677096666666666	0.3389676620913264	0.1257811734648179	False	-0.4588466666666666	0.2894783010001485	-0.2470356968995554	False
F7_P1P2	F7	0.021466	0.6005089509307833	0.0047543007307861	False	0.0585133333333333	0.1793272310219924	0.0436716461897181	False	-0.0481381666666666	0.6883230053257035	-0.0078083820236688	False	-0.0666286666666666	0.1797673335568231	-0.0496576272300933	False	-0.3728776666666666	0.994018521193274	-0.0009715415129858	False	-0.0237053333333333	0.4979861478533195	-0.007177565721216	False	-0.0170029999999999	0.3645040299958696	-0.0074523752101152	False	-0.2405766666666666	0.0160838284783381	-0.4315008514976109	False
F8A1_P1P2	F8A1	0.0335003333333333	0.8490463562476067	0.0023808217054844	False	0.0172493333333332	0.5686287559492834	0.0042290394337319	False	-1.8375208333333333	0.2198271852161043	-1.2089391359690569	True	-1.358453666666667	0.1048435716924405	-1.3305485728386963	True	-0.4957396666666667	0.785495663341693	-0.0519813817616043	False	-0.5559609999999999	0.349783145121873	-0.2536300317377922	False	-0.9426883333333332	0.2498425242451973	-0.5678128960777177	False	-0.17832	0.6092578901304873	-0.0383742567603518	False	DepMap Common Essential
F8A2_ENST00000369505.3	F8A2	-0.1238633333333333	0.9609344818245512	-0.0021436063779148	False	0.0273333333333333	0.5690729913405109	0.0066920753736748	False	0.6062908333333333	0.0046081225859832	1.4165839667116922	True	0.772228	0.0030821873093319	1.9391733705737304	True	0.1806783333333333	0.3460350265740091	0.0832710191647688	False	0.176254	0.8756911457591273	0.0101608741578902	False	-0.0259063333333333	0.7206503056865401	-0.0036858345803202	False	-0.2598376333333333	0.806768250850098	-0.0242301714067147	False
F8A3_ENST00000369445.2	F8A3	-0.1238633333333333	0.9609344818245512	-0.0021436063779148	False	0.0273333333333333	0.5690729913405109	0.0066920753736748	False	0.6062908333333333	0.0046081225859832	1.4165839667116922	True	0.772228	0.0030821873093319	1.9391733705737304	True	0.1806783333333333	0.3460350265740091	0.0832710191647688	False	0.176254	0.8756911457591273	0.0101608741578902	False	-0.0259063333333333	0.7206503056865401	-0.0036858345803202	False	-0.2598376333333333	0.806768250850098	-0.0242301714067147	False
F8_P1	F8	0.0806703333333333	0.2242443951020584	0.0523775052093019	False	0.0222033333333333	0.6970353309515872	0.0034802661029408	False	-0.2773295	0.1617725635661516	-0.2193940174944871	False	0.157048	0.4208110101434517	0.0590363700268183	False	0.1169813333333333	0.7635307681622645	0.0137071072776405	False	-0.2532456666666667	0.2382807938091377	-0.1577495017851978	False	-0.0045433333333333	0.7967997586236948	-0.0004482034959238	False	0.0586799999999999	0.1667332530859546	0.0456517359160761	False
F8_P2	F8	-0.0837796666666666	0.0384196820551163	-0.1185856136268119	False	0.0616063333333333	0.7307418224824281	0.0083930026461728	False	0.0855541666666666	0.6502639226980497	0.0159909584161912	False	-0.088512	0.5574688827813892	-0.0224625195425841	False	0.1001843333333333	0.4587700271448162	0.0339028756786199	False	0.1101186666666666	0.9165079550618186	0.0041695068891867	False	0.1565149999999999	0.9495910818159716	0.0035158547869667	False	0.0697679999999999	0.5547208750764718	0.0178554096270807	False
F9_P1P2	F9	0.0952366666666666	0.903451992720872	0.0041994531844468	False	-0.1807783333333333	0.0262166946120968	-0.2858868451761895	False	0.1417678333333333	0.9117335334003368	0.0056894368423537	False	0.124673	0.886663556599134	0.0065130598243059	False	-0.1016773333333333	0.233779929805087	-0.0641779982935412	False	-0.2274133333333333	0.3798436645691824	-0.0956034539229652	False	-0.0347233333333333	0.8218063337359727	-0.0029594876142633	False	0.1335606666666666	0.8929458263765094	0.0065678308616219	False
FA2H_P1P2	FA2H	0.1403366666666667	0.2036562838619582	0.096986976984962	False	0.0324763333333333	0.8429661249366911	0.0024094151880859	False	-0.3323824999999999	0.1940804979903676	-0.2366623568284365	False	-0.196122	0.183217249938308	-0.1445485115120332	False	-0.280872	0.2261887534455895	-0.1813110192821831	False	-0.1255266666666666	0.3952705141464414	-0.0506004999427618	False	0.0217283333333333	0.528976742842486	0.0060092622182547	False	-0.1234546666666666	0.0800899984680307	-0.1353583773074914	False
FAAH2_P1P2	FAAH2	0.0299716666666666	0.7480812971076642	0.0037779646387143	False	0.0040566666666666	0.3814401938629879	0.0016980133497819	False	-0.1073358333333333	0.1082317076666539	-0.1036483632936357	False	0.079331	0.6989996763328817	0.0123377971241537	False	-0.0034453333333333	0.3099534823631461	-0.0017526530562074	False	0.1357466666666666	0.0778622059766783	0.1504987043676309	False	0.13043	0.135457869923813	0.1132387727107856	False	0.02459	0.2865070225898724	0.0133490436750313	False
FAAH_P1P2	FAAH	0.024375	0.8157067392406707	0.0021563575216309	False	0.0615833333333332	0.1082539777439633	0.0594621654199834	False	-0.1237801666666666	0.0469204292741156	-0.1644590359496796	False	0.1671379999999999	0.4023972136836248	0.066077178480578	False	-0.2011153333333333	0.8268765007440819	-0.0166039512438107	False	0.1836676666666666	0.7378147342574783	0.0242538068972165	False	-0.1409624333333333	0.0465049871908835	-0.187832508797169	False	0.0045693333333333	0.7292648958861137	0.0006265227292794	False
FAAP100_P1P2	FAAP100	-0.0640243333333333	0.5973112624061312	-0.0143286007575309	False	-0.2381663333333333	0.6421916862900497	-0.0458077981824461	False	-0.5596111666666667	0.8998647113444027	-0.0256429387773589	False	-0.691032	0.0685792672345638	-0.8042279891177343	False	-0.2097086666666666	0.4038607676574517	-0.0825766322049659	False	0.2322509999999999	0.4219342391761729	0.0870372771552868	False	-0.2945556666666666	0.735488688639135	-0.0393007958777245	False	-0.3463	0.38072809869045	-0.1452330497336139	False
FAAP20_P1P2	FAAP20	0.067667	0.4341843342041337	0.0245175033169203	False	-0.1798126666666666	0.2308776556979851	-0.114471997489745	False	-0.2740872333333333	0.0707740509445138	-0.3152348384314489	False	-0.3546686666666667	0.2449703804975963	-0.2166622732167191	False	0.309578	0.2735822247165738	0.1742652092678745	False	-0.21204	0.8377532566261778	-0.0163024569063102	False	-0.2775776666666666	0.4744980612820355	-0.0898700880495328	False	-0.1250433333333333	0.3529171465192694	-0.0565605059572511	False
FAAP24_P1P2	FAAP24	-0.1283059999999999	0.1650664917715052	-0.1003790544643829	False	-0.2535036666666667	0.3152547870391187	-0.1270910998476534	False	-0.8281991666666666	0.0776790199635457	-0.919049519720436	False	-0.5447299999999999	0.8456628296648426	-0.0396578463682926	False	-0.3843123333333333	0.7834914896448357	-0.0407239317674371	False	-0.25226	0.9435022316399132	-0.0063713480425534	False	-0.0551603333333333	0.7554268703079303	-0.006718946246953	False	-0.1680536666666666	0.1049848392181093	-0.1645032661802804	False
FABP12_ENST00000360464.4	FABP12	0.3603716666666666	0.3827823166383106	0.1502923309483672	False	0.4144466666666666	0.1831753403557831	0.3055023117688829	False	0.2516374999999999	0.9096220034342366	0.0103521258733979	False	0.1215263333333333	0.6692514716047405	0.0211954886332904	False	-0.209651	0.7314326487949117	-0.0284759850379442	False	0.4565099999999999	0.2862895087631485	0.2479737516202387	False	0.36776	0.5582476649174357	0.0931069336859417	False	-0.40967	0.3789514471783566	-0.172641668905545	False
FABP1_P1P2	FABP1	-0.0498569999999999	0.3333162089053066	-0.0237889467913296	False	-0.31717	0.5842747244793091	-0.0740220546185427	False	-0.2487945	0.1370101511354063	-0.2147711690856712	False	0.0209743333333333	0.463502593322615	0.0070043331361544	False	0.0474646666666666	0.2305952772770059	0.03024209297969	False	-0.1346766666666666	0.6881464523907825	-0.0218605986515837	False	0.0527273333333333	0.3582682310069988	0.0235054075975894	False	-0.2032709999999999	0.212678232088202	-0.1366544096240843	False
FABP2_P1P2	FABP2	0.1330476666666667	0.4307150631707943	0.0486701589099003	False	0.345701	0.3949427972919114	0.1394785312671106	False	-0.0555268333333333	0.242494203221205	-0.0341655849594556	False	0.2269596666666666	0.4215729535320921	0.085138757781204	False	0.3621846666666667	0.2244430763268557	0.2350193800461464	False	0.13334	0.1524977151920567	0.1089036666599728	False	0.1517945666666666	0.6763000121299476	0.0257839168971164	False	0.0819163333333333	0.9472641529622928	0.0019274009910569	False
[truncated: 18,698,250 more chars]
