## Supplemental Table S3 for "Failure to release from the ER translocon induces 60S ribosome degradation" (part 1 of 3)

Gene_Set	t_statistic_RPS3	FDR_adj_p_value_RPS3	neg_log10_pvalue_RPS3	n_overlap_RPS3	genes_in_set_and_screen_RPS3	t_statistic_RPL29	FDR_adj_p_value_RPL29	neg_log10_pvalue_RPL29	n_overlap_RPL29	genes_in_set_and_screen_RPL29
'De Novo' AMP Biosynthetic Process (GO:0044208)	0.120448930781082	0.9658148288726808	0.0151061413893049	6	ADSS1, ADSS2, ATIC, GART, PAICS, PFAS	0.3064600574368618	0.9584524631500244	0.0184294322308451	6	ADSS1, ADSS2, ATIC, GART, PAICS, PFAS
'De Novo' Post-Translational Protein Folding (GO:0051084)	-4.380933768734767	0.0002163796452805	3.664783592786073	34	CCT2, CCT3, CCT4, CCT5, CCT6A, CCT7, DNAJB1, DNAJB12, DNAJB13, DNAJB14, DNAJB4, DNAJB5, DNAJC18, DNAJC7, ENTPD5, ERO1A, GAK, HSPA13, HSPA14, HSPA1A, HSPA1B, HSPA1L, HSPA2, HSPA5, HSPA6, HSPA8, HSPA9, HSPE1, PTGES3, SDF2, SDF2L1, SELENOF, ST13, UGGT1	-2.3284907653503897	0.1738908588886261	0.7597232373565382	33	CCT2, CCT3, CCT4, CCT5, CCT6A, CCT7, DNAJB1, DNAJB12, DNAJB13, DNAJB14, DNAJB4, DNAJB5, DNAJC18, DNAJC7, ENTPD5, ERO1A, GAK, HSPA13, HSPA14, HSPA1A, HSPA1B, HSPA1L, HSPA2, HSPA6, HSPA8, HSPA9, HSPE1, PTGES3, SDF2, SDF2L1, SELENOF, ST13, UGGT1
+ Reg of Adaptive Imm Resp Based on Som Recomb of Imm Rcptrs Built Frm IgSF Domains (GO:0002824)	1.3507750871752635	0.5313472747802734	0.2746215199051701	14	CCR2, CLEC6A, CLEC7A, IL12B, IL12RB1, IL1B, IL23A, IL23R, JAK2, NLRP10, PRKCQ, SLC11A1, TYK2, ZBTB1	0.4469413090335745	0.9249893426895142	0.0338632684543548	14	CCR2, CLEC6A, CLEC7A, IL12B, IL12RB1, IL1B, IL23A, IL23R, JAK2, NLRP10, PRKCQ, SLC11A1, TYK2, ZBTB1
+ Reg of Adenylate Cyclase-Activating GPCR Sgnlng Pway (GO:0106071)	0.5035206971491368	0.8425485491752625	0.0744050568041839	5	MRAP, MRAP2, NANOS1, POMC, PRKCA	-1.0584425094771364	0.7691195607185364	0.1140061309632379	5	MRAP, MRAP2, NANOS1, POMC, PRKCA
+ Reg of Blood Vessel Endothelial Cell Proliferation Inv in Sprouting Angiogenesis (GO:1903589)	1.309930314705256	0.5490418672561646	0.2603945198596753	8	APELA, APLNR, FGFBP1, GATA2, HMOX1, JCAD, PPP1R16B, VEGFA	0.0827628955481226	0.9916266798973083	0.0036517966667005	8	APELA, APLNR, FGFBP1, GATA2, HMOX1, JCAD, PPP1R16B, VEGFA
+ Reg of CD4-+, CD25-+, Alpha-Beta Regulatory T Cell Differentiation (GO:0032831)	-0.0015650634091746	0.9996196031570436	0.000165229304512	5	HLA-DRA, HLA-DRB1, IFNG, KLHL25, LGALS9	1.8282275637709928	0.381278246641159	0.4187579606309072	5	HLA-DRA, HLA-DRB1, IFNG, KLHL25, LGALS9
+ Reg of Endoplasmic Reticulum Stress-Induced Intrinsic Apoptotic Sgnlng Pway (GO:1902237)	-0.2965861083599651	0.9094740152359008	0.0412097003043679	7	BCL2L11, BOK, DDIT3, NCK1, NCK2, PMAIP1, RNF183	-1.324244075715545	0.6473052501678467	0.1888908740079173	7	BCL2L11, BOK, DDIT3, NCK1, NCK2, PMAIP1, RNF183
+ Reg of Insulin Secretion Inv in Cellular Resp to Glucose Stimulus (GO:0035774)	-1.1652474336286325	0.6068677306175232	0.2169059664613703	12	ANO1, BAIAP3, C2CD2L, CFTR, GCG, GPLD1, HLA-DRB1, PLA2G6, PPP3CB, RFX6, STX4, TRPM4	-0.2723392724747419	0.9631738662719728	0.0162953139911814	12	ANO1, BAIAP3, C2CD2L, CFTR, GCG, GPLD1, HLA-DRB1, PLA2G6, PPP3CB, RFX6, STX4, TRPM4
+ Reg of Mt Membrane Permeability Inv in Apoptotic Process (GO:1902110)	-0.1282126464270382	0.9633960723876952	0.0161951267752599	8	BNIP3, BNIP3L, GDNF, RHOT1, RHOT2, RTL10, STPG1, VDAC2	-0.4442537212224539	0.925654113292694	0.0335512513973314	8	BNIP3, BNIP3L, GDNF, RHOT1, RHOT2, RTL10, STPG1, VDAC2
+ Reg of Mt Outer Membrane Permeabilization Inv in Apoptotic Sgnlng Pway (GO:1901030)	0.7435593980926287	0.7659264802932739	0.1158129202514389	7	BOK, CHCHD10, GSK3A, GSK3B, HIP1R, SIVA1, ZNF205	0.6809561557128919	0.881824254989624	0.0546179625876393	7	BOK, CHCHD10, GSK3A, GSK3B, HIP1R, SIVA1, ZNF205
+ Reg of Myeloid Leukocyte Cytokine Production Inv in Imm Resp (GO:0061081)	1.774037062583015	0.3412666618824005	0.4669061372483303	15	CAMK4, CD74, GPRC5B, HLA-G, KIT, LAPTM5, LILRB1, MAVS, NR4A3, PLCG2, RTN4, SEMA7A, SIRT1, TICAM1, WNT5A	0.500968016483812	0.9162864089012146	0.0379687663511512	15	CAMK4, CD74, GPRC5B, HLA-G, KIT, LAPTM5, LILRB1, MAVS, NR4A3, PLCG2, RTN4, SEMA7A, SIRT1, TICAM1, WNT5A
+ Reg of Natural Killer Cell Mediated Cytotoxicity Directed Against Tumor Cell Target (GO:0002860)	0.791672594480153	0.7536165118217468	0.1228496045012139	5	CRTAM, IL12A, IL12B, NECTIN2, PVR	0.3804531076300924	0.9453129172325134	0.0244243990841241	5	CRTAM, IL12A, IL12B, NECTIN2, PVR
+ Reg of Nuclear-Transcribed mRNA Cat Proc, Deadenylation-Dep Decay (GO:1900153)	-1.1663787041349083	0.6064847111701965	0.2171801471662312	11	CNOT1, CNOT7, CPEB3, DHX36, PABPC1, TNRC6B, TNRC6C, TOB1, ZFP36, ZFP36L1, ZFP36L2	-1.018125361356147	0.7854576110839844	0.1048772421937666	11	CNOT1, CNOT7, CPEB3, DHX36, PABPC1, TNRC6B, TNRC6C, TOB1, ZFP36, ZFP36L1, ZFP36L2
+ Reg of Nucleotide-Binding Domain, Leucine Rich Repeat Containing Receptor Sgnlng Pway (GO:0070426)	0.4587462674726082	0.8532664775848389	0.0689153042791724	5	HSPA1B, NAGK, SLC15A3, SLC15A4, SLC46A2	0.5205389839919007	0.9107158184051514	0.0406171314926048	5	HSPA1B, NAGK, SLC15A3, SLC15A4, SLC46A2
+ Reg of Phosphatidylinositol 3-Kinase/Prot Kinase B Signal Transduction (GO:0051897)	2.073722165421698	0.2157324850559234	0.6660844519547585	162	ADTRP, AGXT, AKR1C2, AKR1C3, AMBRA1, ANGPT1, APP, AXL, BECN1, BTBD10, C1QBP, CALCR, CASS4, CBL, CCDC88A, CCL19, CCL21, CCL3, CCL5, CCM2, CCR7, CD19, CHI3L1, CPNE1, CSF1R, CSF3, CX3CL1, CX3CR1, DCN, DDR1, DDR2, EFNA5, EGF, EGFR, ENG, EPHA8, ERBB3, ERFE, EXTL3, F2R, F2RL1, FAM110C, FERMT2, FGF13, FGFR1, FGFR3, FGR, FLT1, FLT3, FN1, FSHR, GAS6, GATA3, GCNT2, GDF15, GFRAL, GH1, GPER1, GRM2, HAX1, HBEGF, HCLS1, HCST, HIP1, HPSE, IAPP, IGF1, IGF1R, IGF2, IL18, IL1B, IL1R1, IL26, INS, INSR, IRS1, ITGB1, ITGB1BP1, JAK2, KDR, KIT, LEP, LIN28A, LTK, MAZ, MFHAS1, MST1R, MTDH, MTOR, MYDGF, MYOC, MYORG, NEDD4, NKX3-1, NRXN1, NTF3, NTRK1, NTRK2, NTRK3, NTS, OSBPL8, P2RX4, P2RY12, PARK7, PDGFA, PDGFB, PDGFC, PDGFD, PDGFRA, PDGFRB, PDPK1, PECAM1, PHB1, PIGU, PIK3AP1, PIK3CA, PIK3CG, PIK3R5, PINK1, PLXNB1, PRKCA, PRKD1, PTK2, PTK2B, PTPN11, PTPN6, PTPRJ, RAMP3, RASD2, RELN, RET, RICTOR, RTN4, RYK, SELENOP, SEMA3E, SEMA4D, SEMA5A, SIRT1, SOS1, SPRY2, SRC, TCF7L2, TEK, TGFB1, TGFB2, TGFBR1, THBS1, THPO, TNF, TREM2, TSPYL5, TXN2, TYRO3, UNC5B, VAV1, VAV2, VAV3, VEGFA, VEGFB, WNT16, XBP1	-0.8282409445741216	0.8418731093406677	0.0747533611674325	162	ADTRP, AGXT, AKR1C2, AKR1C3, AMBRA1, ANGPT1, APP, AXL, BECN1, BTBD10, C1QBP, CALCR, CASS4, CBL, CCDC88A, CCL19, CCL21, CCL3, CCL5, CCM2, CCR7, CD19, CHI3L1, CPNE1, CSF1R, CSF3, CX3CL1, CX3CR1, DCN, DDR1, DDR2, EFNA5, EGF, EGFR, ENG, EPHA8, ERBB3, ERFE, EXTL3, F2R, F2RL1, FAM110C, FERMT2, FGF13, FGFR1, FGFR3, FGR, FLT1, FLT3, FN1, FSHR, GAS6, GATA3, GCNT2, GDF15, GFRAL, GH1, GPER1, GRM2, HAX1, HBEGF, HCLS1, HCST, HIP1, HPSE, IAPP, IGF1, IGF1R, IGF2, IL18, IL1B, IL1R1, IL26, INS, INSR, IRS1, ITGB1, ITGB1BP1, JAK2, KDR, KIT, LEP, LIN28A, LTK, MAZ, MFHAS1, MST1R, MTDH, MTOR, MYDGF, MYOC, MYORG, NEDD4, NKX3-1, NRXN1, NTF3, NTRK1, NTRK2, NTRK3, NTS, OSBPL8, P2RX4, P2RY12, PARK7, PDGFA, PDGFB, PDGFC, PDGFD, PDGFRA, PDGFRB, PDPK1, PECAM1, PHB1, PIGU, PIK3AP1, PIK3CA, PIK3CG, PIK3R5, PINK1, PLXNB1, PRKCA, PRKD1, PTK2, PTK2B, PTPN11, PTPN6, PTPRJ, RAMP3, RASD2, RELN, RET, RICTOR, RTN4, RYK, SELENOP, SEMA3E, SEMA4D, SEMA5A, SIRT1, SOS1, SPRY2, SRC, TCF7L2, TEK, TGFB1, TGFB2, TGFBR1, THBS1, THPO, TNF, TREM2, TSPYL5, TXN2, TYRO3, UNC5B, VAV1, VAV2, VAV3, VEGFA, VEGFB, WNT16, XBP1
+ Reg of Transmembrane Receptor Prot Serine/Threonine Kinase Sgnlng Pway (GO:0090100)	2.1498103053947206	0.1886683851480484	0.7243008759752794	82	ACVR1B, ACVR2A, ACVR2B, ACVRL1, AMH, ATOH8, BMP10, BMP2, BMP4, BMP5, BMP6, BMP7, BMPER, BMPR1A, BMPR2, CDH5, CDKN1C, CDKN2B, CITED1, CITED2, CRB2, CREBBP, CSNK2B, DAB2, ELAPOR2, ENG, EP300, FBXL15, FLCN, FOXD1, GDF11, GDF2, GDF5, GDF6, GDF7, GIPC1, HES5, HFE, HIPK2, HSP90AB1, ING3, INHBA, JAK2, KCP, KIAA0319, LRG1, MEN1, NGLY1, NODAL, NOTCH1, NUMA1, NUP93, PPP3CA, PSG9, RBPJ, RNF111, SCUBE3, SDCBP, SH2B1, SLC2A10, SMAD2, SMAD3, SMAD4, SNW1, SOX11, STK11, SULF1, TBX20, TGFB1, TGFB1I1, TGFB2, TGFB3, TGFBR1, TGFBR2, TGFBR3, THBS1, TSC22D1, TTK, TWSG1, UBE2O, ZEB2, ZNF423	1.969865631518398	0.3126279413700104	0.5049721972563394	82	ACVR1B, ACVR2A, ACVR2B, ACVRL1, AMH, ATOH8, BMP10, BMP2, BMP4, BMP5, BMP6, BMP7, BMPER, BMPR1A, BMPR2, CDH5, CDKN1C, CDKN2B, CITED1, CITED2, CRB2, CREBBP, CSNK2B, DAB2, ELAPOR2, ENG, EP300, FBXL15, FLCN, FOXD1, GDF11, GDF2, GDF5, GDF6, GDF7, GIPC1, HES5, HFE, HIPK2, HSP90AB1, ING3, INHBA, JAK2, KCP, KIAA0319, LRG1, MEN1, NGLY1, NODAL, NOTCH1, NUMA1, NUP93, PPP3CA, PSG9, RBPJ, RNF111, SCUBE3, SDCBP, SH2B1, SLC2A10, SMAD2, SMAD3, SMAD4, SNW1, SOX11, STK11, SULF1, TBX20, TGFB1, TGFB1I1, TGFB2, TGFB3, TGFBR1, TGFBR2, TGFBR3, THBS1, TSC22D1, TTK, TWSG1, UBE2O, ZEB2, ZNF423
- Reg of Adaptive Imm Resp Based on Som Recomb of Imm Rcptrs Built Frm IgSF Domains (GO:0002823)	0.3373654685388462	0.8947175741195679	0.0483140353513516	6	FOXJ1, HAVCR2, LGALS9, RC3H1, SMAD7, XCL1	-0.6164049232902575	0.8920077681541443	0.0496313576293426	6	FOXJ1, HAVCR2, LGALS9, RC3H1, SMAD7, XCL1
- Reg of Adenylate Cyclase-Activating GPCR Sgnlng Pway (GO:0106072)	-0.1061264324160006	0.9705325365066528	0.0129899084401779	10	ATP2B4, CRTC3, MGRN1, MRAP, MRAP2, PDE2A, PDE3A, PDE3B, PDE4B, PDE4D	-1.464540728383549	0.5770848393440247	0.2387603174877827	10	ATP2B4, CRTC3, MGRN1, MRAP, MRAP2, PDE2A, PDE3A, PDE3B, PDE4B, PDE4D
- Reg of Blood Vessel Endothelial Cell Proliferation Inv in Sprouting Angiogenesis (GO:1903588)	1.8144722179539725	0.3252381980419159	0.4877984519239225	6	IL12A, IL12B, MMRN2, NGFR, PDCD10, THBS1	0.907544958862231	0.8137185573577881	0.0895257744622814	6	IL12A, IL12B, MMRN2, NGFR, PDCD10, THBS1
- Reg of Endoplasmic Reticulum Stress-Induced Intrinsic Apoptotic Sgnlng Pway (GO:1902236)	1.482374250346729	0.4705083668231964	0.3274326412593242	15	CREB3L1, CREB3L4, HERPUD1, HSPA1A, LRRK2, MAGEA3, MED12, PARK7, PRKN, PTPN1, SELENOS, SYVN1, TMBIM6, TXNDC12, XBP1	1.9365454612171964	0.3275875747203827	0.4846725712389811	15	CREB3L1, CREB3L4, HERPUD1, HSPA1A, LRRK2, MAGEA3, MED12, PARK7, PRKN, PTPN1, SELENOS, SYVN1, TMBIM6, TXNDC12, XBP1
- Reg of Intrinsic Apoptotic Sgnlng Pway in Resp to DNA Damage by P53 Cls Mediator (GO:1902166)	-0.750147447874558	0.7646231651306152	0.116552538443788	12	CD44, CD74, ING3, KDM1A, MARCHF7, MUC1, S100A9, SIRT1, TAF9, TAF9B, TRIAP1, ZNF385A	0.8062487948983921	0.8484801650047302	0.0713583070028767	12	CD44, CD74, ING3, KDM1A, MARCHF7, MUC1, S100A9, SIRT1, TAF9, TAF9B, TRIAP1, ZNF385A
- Reg of Mt Outer Membrane Permeabilization Inv in Apoptotic Sgnlng Pway (GO:1901029)	1.2857516955927757	0.5597350001335144	0.2520175480840132	11	BAK1, BCL2L1, FZD9, HSPA1A, MPV17L, SLC25A31, SLC25A4, SLC25A5, SLC25A6, SLC35F6, TMEM14A	0.3979546923570662	0.940049648284912	0.0268492119735895	11	BAK1, BCL2L1, FZD9, HSPA1A, MPV17L, SLC25A31, SLC25A4, SLC25A5, SLC25A6, SLC35F6, TMEM14A
- Reg of Nuclear-Transcribed mRNA Cat Proc, Deadenylation-Dep Decay (GO:1900152)	-0.5907506778523371	0.8143978118896484	0.0891634034217658	11	DHX9, HNRNPD, HNRNPU, IGF2BP1, PABPC1, PAIP1, SYNCRIP, TENT4A, TENT4B, TOB1, YBX1	-1.410201398780749	0.6038233637809753	0.2190900806764296	11	DHX9, HNRNPD, HNRNPU, IGF2BP1, PABPC1, PAIP1, SYNCRIP, TENT4A, TENT4B, TOB1, YBX1
- Reg of Nuclear-Transcribed mRNA Cat Proc, Nonsense-Mediated Decay (GO:2000623)	0.1573398777933248	0.9538716673851012	0.0205100492277612	6	APOBEC1, DHX34, HNRNPAB, NBAS, PABPC1, SYNCRIP	-0.5482147665413231	0.9056712985038756	0.0430293965009832	6	APOBEC1, DHX34, HNRNPAB, NBAS, PABPC1, SYNCRIP
- Reg of Oxidative Stress-Induced Neuron Intrinsic Apoptotic Sgnlng Pway (GO:1903377)	0.6971838429692147	0.7853277325630188	0.1049490676085464	8	ATF4, FBXO7, HIF1A, NONO, PARK7, PINK1, PRKN, PYCR1	0.792561601500669	0.8513508439064026	0.0698914439157273	8	ATF4, FBXO7, HIF1A, NONO, PARK7, PINK1, PRKN, PYCR1
- Reg of Phosphatidylinositol 3-Kinase/Prot Kinase B Signal Transduction (GO:0051898)	-0.2926274542569904	0.911594808101654	0.0401981663214675	45	ARRB2, BANK1, CIB1, DAB2IP, DAG1, DDIT3, DRD2, DRD3, FLCN, GPER1, HLA-G, HYAL2, INPP5K, MAGI2, MSTN, MUL1, NLRC3, NOP53, OTUD3, PDCD6, PHLDA3, PHLPP1, PIK3CB, PIK3IP1, PIP5KL1, PKHD1, PLEKHA1, PLK3, PPARA, PPP2CA, PPP2R1A, PTEN, PTPRJ, RACK1, RUBCN, SFRP5, SH2B3, SIRT1, SIRT7, STAMBP, THEM4, TREM2, TSC2, TWIST1, USP49	-0.887261754379406	0.82219398021698	0.0850257197932098	45	ARRB2, BANK1, CIB1, DAB2IP, DAG1, DDIT3, DRD2, DRD3, FLCN, GPER1, HLA-G, HYAL2, INPP5K, MAGI2, MSTN, MUL1, NLRC3, NOP53, OTUD3, PDCD6, PHLDA3, PHLPP1, PIK3CB, PIK3IP1, PIP5KL1, PKHD1, PLEKHA1, PLK3, PPARA, PPP2CA, PPP2R1A, PTEN, PTPRJ, RACK1, RUBCN, SFRP5, SH2B3, SIRT1, SIRT7, STAMBP, THEM4, TREM2, TSC2, TWIST1, USP49
- Reg of Single Stranded Viral RNA Replication via Double Stranded DNA Intermediate (GO:0045869)	1.255635837766372	0.5732451677322388	0.2416595978601455	8	APOBEC3B, APOBEC3C, APOBEC3D, APOBEC3F, APOBEC3G, APOBEC3H, HMGA2, INPP5K	1.0226400886891278	0.7845838665962219	0.1053606323905584	8	APOBEC3B, APOBEC3C, APOBEC3D, APOBEC3F, APOBEC3G, APOBEC3H, HMGA2, INPP5K
- Reg of Transmembrane Receptor Prot Serine/Threonine Kinase Sgnlng Pway (GO:0090101)	-0.3739430811353083	0.8834256529808044	0.0538299859383541	122	ADAM17, ADAMTSL2, ARID4A, ARID4B, ASPN, BAMBI, BCL9L, BMP2, BRMS1L, C1D, CAV1, CCN3, CD109, CDH15, CER1, CHRD, CHRDL1, CHRDL2, CIDEA, CILP, CRIM1, CRKL, DAND5, DKK1, DKK3, DLX1, EID2, EMILIN1, ENG, ERFE, FAM89B, FKBP1A, FKBP1C, FST, FSTL3, GDF15, GDF3, GPR155, GREM1, HDAC1, HDAC2, HIPK2, HSPA1A, HTRA3, HTRA4, IGSF1, IL17RD, ING1, ING3, INTS9, LDLRAD4, LEMD3, LRP2, LRRC32, MAGI2, MECOM, MICOS10-NBL1, MTMR4, NKX2-1, NOG, NOTCH1, OGT, OVOL2, PBLD, PDPK1, PDZD2, PEG10, PMEPA1, PPARA, PPARG, PPM1A, PRDM16, RBBP4, RBBP7, RBPMS2, SAP130, SAP30, SAP30L, SIN3A, SINHCAF, SIRT1, SKI, SKIL, SKOR1, SKOR2, SLC2A10, SMAD6, SMAD7, SMURF1, SMURF2, SNX25, SNX6, SORL1, SOST, SOSTDC1, SPART, SPRED1, SPRED2, SPRED3, SPRY1, SPRY2, SRFBP1, STUB1, SUDS3, TET1, TGFBR3, TMEM53, TNFAIP6, TRIM33, UBE2D1, UBE2D3, USP15, VASN, VEPH1, VWC2, VWC2L, WFIKKN1, WFIKKN2, WNT1, XBP1, ZBTB7A, ZNF451	0.3051042731229454	0.9584524631500244	0.0184294322308451	122	ADAM17, ADAMTSL2, ARID4A, ARID4B, ASPN, BAMBI, BCL9L, BMP2, BRMS1L, C1D, CAV1, CCN3, CD109, CDH15, CER1, CHRD, CHRDL1, CHRDL2, CIDEA, CILP, CRIM1, CRKL, DAND5, DKK1, DKK3, DLX1, EID2, EMILIN1, ENG, ERFE, FAM89B, FKBP1A, FKBP1C, FST, FSTL3, GDF15, GDF3, GPR155, GREM1, HDAC1, HDAC2, HIPK2, HSPA1A, HTRA3, HTRA4, IGSF1, IL17RD, ING1, ING3, INTS9, LDLRAD4, LEMD3, LRP2, LRRC32, MAGI2, MECOM, MICOS10-NBL1, MTMR4, NKX2-1, NOG, NOTCH1, OGT, OVOL2, PBLD, PDPK1, PDZD2, PEG10, PMEPA1, PPARA, PPARG, PPM1A, PRDM16, RBBP4, RBBP7, RBPMS2, SAP130, SAP30, SAP30L, SIN3A, SINHCAF, SIRT1, SKI, SKIL, SKOR1, SKOR2, SLC2A10, SMAD6, SMAD7, SMURF1, SMURF2, SNX25, SNX6, SORL1, SOST, SOSTDC1, SPART, SPRED1, SPRED2, SPRED3, SPRY1, SPRY2, SRFBP1, STUB1, SUDS3, TET1, TGFBR3, TMEM53, TNFAIP6, TRIM33, UBE2D1, UBE2D3, USP15, VASN, VEPH1, VWC2, VWC2L, WFIKKN1, WFIKKN2, WNT1, XBP1, ZBTB7A, ZNF451
1-Acylglycerol-3-Phosphate O-acyltransferase Activity (GO:0003841)	0.843255345863376	0.7326173186302185	0.1351228189270584	20	AGPAT1, AGPAT2, AGPAT3, AGPAT4, AGPAT5, CRLS1, GPAT2, GPAT3, GPAT4, LCLAT1, LPCAT1, LPCAT2, LPCAT3, LPCAT4, LPGAT1, MBOAT1, MBOAT2, MBOAT7, PNPLA3, TAFAZZIN	0.5873392434738253	0.898019015789032	0.0467144563013258	20	AGPAT1, AGPAT2, AGPAT3, AGPAT4, AGPAT5, CRLS1, GPAT2, GPAT3, GPAT4, LCLAT1, LPCAT1, LPCAT2, LPCAT3, LPCAT4, LPGAT1, MBOAT1, MBOAT2, MBOAT7, PNPLA3, TAFAZZIN
1-Acylglycerophosphocholine O-acyltransferase Activity (GO:0047184)	-1.0337047997317963	0.6578274965286255	0.181887974082053	6	LPCAT2, LPCAT3, LPCAT4, MBOAT2, PRDX5, TAFAZZIN	1.0597333816306906	0.7686715126037598	0.1142592041179342	6	LPCAT2, LPCAT3, LPCAT4, MBOAT2, PRDX5, TAFAZZIN
1-Alkyl-2-Acetylglycerophosphocholine Esterase Activity (GO:0003847)	0.1748931458686614	0.9498265385627748	0.0223556915390351	6	PAFAH1B2, PAFAH1B3, PAFAH2, PLA2G10, PLA2G6, PLA2G7	0.2256500372197732	0.9676405787467957	0.0142859249902096	6	PAFAH1B2, PAFAH1B3, PAFAH2, PLA2G10, PLA2G6, PLA2G7
1-Phosphatidylinositol Binding (GO:0005545)	1.3011867181810637	0.5540392398834229	0.2564594644957705	14	EPB41, FRMPD2, PICALM, SCARB1, SCIN, SESTD1, SNAP91, SNX10, SNX9, WDFY1, WDFY3, ZFYVE1, ZFYVE16, ZFYVE9	0.7383460354106599	0.8714801669120789	0.0597425033566676	14	EPB41, FRMPD2, PICALM, SCARB1, SCIN, SESTD1, SNAP91, SNX10, SNX9, WDFY1, WDFY3, ZFYVE1, ZFYVE16, ZFYVE9
1-Phosphatidylinositol-3-Kinase Activity (GO:0016303)	-1.1601442762931296	0.6090276837348938	0.2153629728553701	9	CLSTN1, PIK3C2A, PIK3C2B, PIK3C2G, PIK3C3, PIK3CA, PIK3CB, PIK3CG, PIK3R3	-1.9147779486443224	0.3380968868732452	0.4709588331574964	9	CLSTN1, PIK3C2A, PIK3C2B, PIK3C2G, PIK3C3, PIK3CA, PIK3CB, PIK3CG, PIK3R3
1-Phosphatidylinositol-3-Kinase Regulator Activity (GO:0046935)	-0.2368149139410844	0.9324896931648254	0.0303559617233412	5	PIK3R1, PIK3R2, PIK3R3, PIK3R5, PIK3R6	-0.3062325042418533	0.9584524631500244	0.0184294322308451	5	PIK3R1, PIK3R2, PIK3R3, PIK3R5, PIK3R6
1-Phosphatidylinositol-4,5-Bisphosphate 3-Kinase Activity (GO:0046934)	-0.6275560209904731	0.8076460957527161	0.0927788970439502	5	PIK3C2A, PIK3CA, PIK3CB, PIK3CG, PIK3R6	-0.3167197547936451	0.9542475938796996	0.0203389257538029	5	PIK3C2A, PIK3CA, PIK3CB, PIK3CG, PIK3R6
1-Phosphatidylinositol-4-Phosphate 3-Kinase Activity (GO:0035005)	-0.3292333336099584	0.8987478613853455	0.0463621334942138	6	PIK3C2A, PIK3C2B, PIK3C2G, PIK3CA, PIK3CB, PIK3CG	-0.3558404669704005	0.949880301952362	0.0223311090210901	6	PIK3C2A, PIK3C2B, PIK3C2G, PIK3CA, PIK3CB, PIK3CG
1-Phosphatidylinositol-4-Phosphate 5-Kinase Activity (GO:0016308)	-0.2447729734326894	0.928884744644165	0.0320381830154208	7	PIP4K2A, PIP4K2B, PIP4K2C, PIP5K1A, PIP5K1B, PIP5K1C, PIP5KL1	-0.5306200949945137	0.9093745350837708	0.0412572162757142	7	PIP4K2A, PIP4K2B, PIP4K2C, PIP5K1A, PIP5K1B, PIP5K1C, PIP5KL1
11-Cis Retinal Binding (GO:0005502)	1.1773526454786212	0.6038039326667786	0.219104074657986	5	CYP27C1, OPN3, OPN4, OPN5, RHOD	1.0300803344634757	0.7832385897636414	0.1061059073908786	5	CYP27C1, OPN3, OPN4, OPN5, RHOD
2 Iron, 2 Sulfur Cluster Binding (GO:0051537)	-0.7352854223774979	0.7718147039413452	0.1124869515866411	14	CIAPIN1, CISD1, CISD2, CISD3, FDX1, FXN, ISCA1, ISCA2, ISCU, NFU1, RFESD, SDHB, SLC25A39, XDH	-2.6335167157466297	0.0909020230174064	1.0414264386398049	14	CIAPIN1, CISD1, CISD2, CISD3, FDX1, FXN, ISCA1, ISCA2, ISCU, NFU1, RFESD, SDHB, SLC25A39, XDH
2-Acylglycerol-3-Phosphate O-acyltransferase Activity (GO:0047144)	1.152521249981742	0.6131964921951294	0.2124003562634507	8	LPCAT1, LPCAT2, LPCAT3, LPCAT4, LPGAT1, MBOAT1, MBOAT2, MBOAT7	1.0797442193519946	0.7606891393661499	0.1187927770158222	8	LPCAT1, LPCAT2, LPCAT3, LPCAT4, LPGAT1, MBOAT1, MBOAT2, MBOAT7
2-Oxoglutarate Metabolic Process (GO:0006103)	0.6369078558654111	0.8059393763542175	0.0936976360991898	14	ADHFE1, ATAT1, D2HGDH, DLST, GOLT1A, GOT2, GPT2, IDH1, IDH2, L2HGDH, LDHD, OGDH, OGDHL, PHYH	0.4035357093365379	0.9375337362289428	0.0280130927075072	14	ADHFE1, ATAT1, D2HGDH, DLST, GOLT1A, GOT2, GPT2, IDH1, IDH2, L2HGDH, LDHD, OGDH, OGDHL, PHYH
2-Oxoglutarate-Dependent Dioxygenase Activity (GO:0016706)	0.5666077070207758	0.8223832249641418	0.0849257645514685	42	ALKBH2, ALKBH3, ALKBH4, ALKBH5, BBOX1, EGLN1, EGLN2, EGLN3, FTO, HSPBAP1, JMJD4, JMJD6, JMJD7, KDM2A, KDM2B, KDM3A, KDM4A, KDM4B, KDM4C, KDM4D, KDM4E, KDM5A, KDM5B, KDM5C, KDM5D, KDM6A, KDM6B, KDM7A, KDM8, P4HTM, PHF2, PHF8, PHYH, PHYHD1, RIOX1, RIOX2, TET1, TET2, TET3, TMLHE, TYW5, UTY	-0.1549356584639351	0.9811943173408508	0.0082449625370019	42	ALKBH2, ALKBH3, ALKBH4, ALKBH5, BBOX1, EGLN1, EGLN2, EGLN3, FTO, HSPBAP1, JMJD4, JMJD6, JMJD7, KDM2A, KDM2B, KDM3A, KDM4A, KDM4B, KDM4C, KDM4D, KDM4E, KDM5A, KDM5B, KDM5C, KDM5D, KDM6A, KDM6B, KDM7A, KDM8, P4HTM, PHF2, PHF8, PHYH, PHYHD1, RIOX1, RIOX2, TET1, TET2, TET3, TMLHE, TYW5, UTY
3',5'-Cyclic-Nucleotide Phosphodiesterase Activity (GO:0004114)	0.5894543006705322	0.8144568800926208	0.0891318973638334	19	PDE11A, PDE1B, PDE1C, PDE2A, PDE3A, PDE3B, PDE4A, PDE4B, PDE4C, PDE4D, PDE5A, PDE6A, PDE6B, PDE6C, PDE7A, PDE7B, PDE8A, PDE8B, PDE9A	-0.2494552217444821	0.9653435349464417	0.0153181010513218	19	PDE11A, PDE1B, PDE1C, PDE2A, PDE3A, PDE3B, PDE4A, PDE4B, PDE4C, PDE4D, PDE5A, PDE6A, PDE6B, PDE6C, PDE7A, PDE7B, PDE8A, PDE8B, PDE9A
3',5'-cyclic-AMP Phosphodiesterase Activity (GO:0004115)	0.4888566190375843	0.8449013233184814	0.0731939995741097	20	PDE11A, PDE1A, PDE1B, PDE1C, PDE2A, PDE3A, PDE3B, PDE4A, PDE4B, PDE4C, PDE4D, PDE5A, PDE6A, PDE6B, PDE6C, PDE7A, PDE7B, PDE8A, PDE8B, PDE9A	-0.0206753153969599	0.9962394833564758	0.0016362443027744	20	PDE11A, PDE1A, PDE1B, PDE1C, PDE2A, PDE3A, PDE3B, PDE4A, PDE4B, PDE4C, PDE4D, PDE5A, PDE6A, PDE6B, PDE6C, PDE7A, PDE7B, PDE8A, PDE8B, PDE9A
3',5'-cyclic-GMP Phosphodiesterase Activity (GO:0047555)	0.4888566190375843	0.8449013233184814	0.0731939995741097	20	PDE11A, PDE1A, PDE1B, PDE1C, PDE2A, PDE3A, PDE3B, PDE4A, PDE4B, PDE4C, PDE4D, PDE5A, PDE6A, PDE6B, PDE6C, PDE7A, PDE7B, PDE8A, PDE8B, PDE9A	-0.0206753153969599	0.9962394833564758	0.0016362443027744	20	PDE11A, PDE1A, PDE1B, PDE1C, PDE2A, PDE3A, PDE3B, PDE4A, PDE4B, PDE4C, PDE4D, PDE5A, PDE6A, PDE6B, PDE6C, PDE7A, PDE7B, PDE8A, PDE8B, PDE9A
3'-5' DNA Helicase Activity (GO:0043138)	-2.7888658591872884	0.0474099926650524	1.3241301084609316	14	BLM, DHX9, ERCC3, FANCM, FBH1, HELQ, MCM5, MCM6, MCM7, NAV2, RECQL, RECQL4, RECQL5, WRN	-0.4858656789037949	0.9209768176078796	0.0357513076500842	14	BLM, DHX9, ERCC3, FANCM, FBH1, HELQ, MCM5, MCM6, MCM7, NAV2, RECQL, RECQL4, RECQL5, WRN
3'-5' Exonuclease Activity (GO:0008408)	-4.26375879461512	0.0003503672778606	3.455476450576125	46	APLF, CNOT6, CNOT6L, CNOT7, CNOT8, DIS3, DIS3L, DIS3L2, ERI1, ERI2, EXD1, EXD2, EXOSC10, EXOSC2, EXOSC3, EXOSC4, EXOSC5, EXOSC7, EXOSC9, ISG20, MRE11, MYG1, NLRP4, NME1, NME5, NME7, NME8, NOCT, PARN, PDE12, PNLDC1, PNPT1, POLD1, POLRMT, RAD50, RAD9A, REXO2, REXO4, TATDN1, TOE1, TREX1, TREX2, TRIR, USB1, WRN, XRN2	-3.335468487924512	0.0154625829309225	1.81071796619302	46	APLF, CNOT6, CNOT6L, CNOT7, CNOT8, DIS3, DIS3L, DIS3L2, ERI1, ERI2, EXD1, EXD2, EXOSC10, EXOSC2, EXOSC3, EXOSC4, EXOSC5, EXOSC7, EXOSC9, ISG20, MRE11, MYG1, NLRP4, NME1, NME5, NME7, NME8, NOCT, PARN, PDE12, PNLDC1, PNPT1, POLD1, POLRMT, RAD50, RAD9A, REXO2, REXO4, TATDN1, TOE1, TREX1, TREX2, TRIR, USB1, WRN, XRN2
3'-5' RNA Helicase Activity (GO:0034458)	-2.39490523691896	0.1194405406713485	0.9228482428738484	5	DHX38, DHX40, DHX9, SUPV3L1, YTHDC2	-3.601950010138774	0.0069903871044516	2.15549876057525	5	DHX38, DHX40, DHX9, SUPV3L1, YTHDC2
3'-5'-DNA Exonuclease Activity (GO:0008296)	-2.8879257745895592	0.03651138022542	1.4375717502995924	12	APEX2, EXD2, EXO5, ISG20, MEIOB, MRE11, POLD1, POLE, REXO2, TATDN1, TREX1, TREX2	-0.6632880226975755	0.8818811178207397	0.0545899497096869	12	APEX2, EXD2, EXO5, ISG20, MEIOB, MRE11, POLD1, POLE, REXO2, TATDN1, TREX1, TREX2
3'-5'-RNA Exonuclease Activity (GO:0000175)	-4.645120429898947	7.026603270787746e-05	4.1532545620779455	33	CNOT2, CNOT6, CNOT6L, CNOT7, CNOT8, DIS3, DIS3L, DIS3L2, ERI1, ERI2, EXD2, EXOSC10, EXOSC2, EXOSC3, EXOSC4, EXOSC5, EXOSC7, EXOSC9, HELZ2, ISG20, MYG1, NLRP4, NOCT, PAN3, PARN, PDE12, PNLDC1, PNPT1, POLRMT, REXO2, TOE1, USB1, XRN2	-2.715324589523011	0.0748310312628746	1.1259182743634135	33	CNOT2, CNOT6, CNOT6L, CNOT7, CNOT8, DIS3, DIS3L, DIS3L2, ERI1, ERI2, EXD2, EXOSC10, EXOSC2, EXOSC3, EXOSC4, EXOSC5, EXOSC7, EXOSC9, HELZ2, ISG20, MYG1, NLRP4, NOCT, PAN3, PARN, PDE12, PNLDC1, PNPT1, POLRMT, REXO2, TOE1, USB1, XRN2
3'-Phosphoadenosine 5'-Phosphosulfate Metabolic Process (GO:0050427)	1.6234559641905528	0.4117816090583801	0.3853330524537813	15	BPNT1, ENPP1, PAPSS1, PAPSS2, SULT1A1, SULT1A2, SULT1A3, SULT1B1, SULT1C3, SULT1C4, SULT1E1, SULT2A1, SULT2B1, TPST1, TPST2	1.2086438832562796	0.706574559211731	0.1508419915010945	15	BPNT1, ENPP1, PAPSS1, PAPSS2, SULT1A1, SULT1A2, SULT1A3, SULT1B1, SULT1C3, SULT1C4, SULT1E1, SULT2A1, SULT2B1, TPST1, TPST2
3'-UTR-mediated mRNA Destabilization (GO:0061158)	-2.2959257103935817	0.1446450352668762	0.839696486966495	17	DHX36, DND1, KHSRP, MOV10, PLEKHN1, PUM1, PUM2, RBM24, RC3H1, TARDBP, TRIM71, UPF1, ZC3H12A, ZC3H12D, ZFP36, ZFP36L1, ZFP36L2	-1.6213328102795972	0.4919092059135437	0.3081150619200994	17	DHX36, DND1, KHSRP, MOV10, PLEKHN1, PUM1, PUM2, RBM24, RC3H1, TARDBP, TRIM71, UPF1, ZC3H12A, ZC3H12D, ZFP36, ZFP36L1, ZFP36L2
3'-UTR-mediated mRNA Stabilization (GO:0070935)	-0.0263186754171356	0.9937108755111694	0.0027399591652557	19	BOLL, DAZ1, DAZ2, DAZ3, DAZ4, DAZL, ELAVL1, ELAVL4, HNRNPA0, HNRNPC, MAPK14, MAPKAPK2, MYD88, RBM38, RBM47, TARDBP, TIRAP, YBX3, ZFP36	-0.0525639744865818	0.993527352809906	0.0028201692027982	19	BOLL, DAZ1, DAZ2, DAZ3, DAZ4, DAZL, ELAVL1, ELAVL4, HNRNPA0, HNRNPC, MAPK14, MAPKAPK2, MYD88, RBM38, RBM47, TARDBP, TIRAP, YBX3, ZFP36
3-hydroxyacyl-CoA Dehydratase Activity (GO:0018812)	-0.7254449318912185	0.7754955887794495	0.1104206798251376	6	HACD1, HACD2, HACD3, HACD4, HSD17B4, HTD2	-1.81867171082938	0.3862958550453186	0.4130799656798523	6	HACD1, HACD2, HACD3, HACD4, HSD17B4, HTD2
3-hydroxyacyl-CoA Dehydrogenase Activity (GO:0003857)	0.0437325234952564	0.9882466197013856	0.0051346580670236	5	HADH, HADHA, HADHB, HSD17B10, HSD17B4	-0.6625503110751894	0.8818811178207397	0.0545899497096869	5	HADH, HADHA, HADHB, HSD17B10, HSD17B4
4 Iron, 4 Sulfur Cluster Binding (GO:0051539)	-2.423370837466259	0.1128215715289115	0.9476078411754564	16	ACO2, DPH1, DPH2, ETFDH, EXO5, IREB2, ISCA2, METTL17, MOCS1, NFU1, NUBPL, POLR3F, PRIM2, RSAD1, RSAD2, SDHB	-2.754558190591949	0.0688988715410232	1.161787893609032	15	ACO2, DPH1, DPH2, ETFDH, EXO5, IREB2, ISCA2, METTL17, MOCS1, NFU1, NUBPL, POLR3F, RSAD1, RSAD2, SDHB
4-Hydroxyproline Metabolic Process (GO:0019471)	-0.2278926859457523	0.9360368847846984	0.0287070322304464	5	EGLN2, GOT2, HOGA1, P4HB, PRODH	0.1951917895995623	0.9707638025283812	0.0128864226323742	5	EGLN2, GOT2, HOGA1, P4HB, PRODH
4-galactosyl-N-acetylglucosaminide 3-alpha-L-fucosyltransferase Activity (GO:0017083)	0.5910345603458845	0.8143978118896484	0.0891634034217658	5	FUT4, FUT5, FUT6, FUT7, FUT9	-0.3010904691107484	0.958786129951477	0.0182782521307395	5	FUT4, FUT5, FUT6, FUT7, FUT9
5'-(N(7)-methylguanosine 5'-triphospho)-[mRNA] Hydrolase Activity (GO:0140933)	0.0570692454989448	0.984735369682312	0.0066804541034484	7	NUDT1, NUDT16, NUDT16L1, NUDT3, NUDT4, NUDT5, NUDT7	-0.5830265525773431	0.8985146880149841	0.0464748218217159	7	NUDT1, NUDT16, NUDT16L1, NUDT3, NUDT4, NUDT5, NUDT7
5'-3' DNA Exonuclease Activity (GO:0035312)	0.0144662156720288	0.99688059091568	0.0013568541167106	8	DCLRE1A, DCLRE1B, DCLRE1C, EXO1, EXO5, MGME1, PLD3, PLD4	-0.0051306474895613	0.9988792538642884	0.0004869978039357	8	DCLRE1A, DCLRE1B, DCLRE1C, EXO1, EXO5, MGME1, PLD3, PLD4
5'-3' DNA Helicase Activity (GO:0043139)	-1.372515627622847	0.5209589004516602	0.2831965326918372	8	DDX11, DNA2, ERCC2, HELB, IGHMBP2, PIF1, TWNK, ZGRF1	-0.9420167503420004	0.8124522566795349	0.0902021358004313	8	DDX11, DNA2, ERCC2, HELB, IGHMBP2, PIF1, TWNK, ZGRF1
5'-3' Exonuclease Activity (GO:0008409)	-1.6254919575895763	0.411217600107193	0.3859283062701063	12	DCLRE1A, DCLRE1B, DCLRE1C, DCP2, DXO, EXO1, EXOG, FAN1, FEN1, TRIR, XRN1, XRN2	-1.4628700447831795	0.5772866010665894	0.2386085256382568	12	DCLRE1A, DCLRE1B, DCLRE1C, DCP2, DXO, EXO1, EXOG, FAN1, FEN1, TRIR, XRN1, XRN2
5'-3' RNA Polymerase Activity (GO:0034062)	-9.677166634781466	4.795907565464358e-20	19.319129188355504	29	MED20, MED21, POLR1A, POLR1B, POLR1D, POLR1H, POLR2A, POLR2B, POLR2C, POLR2E, POLR2F, POLR2H, POLR2I, POLR2J, POLR2J2, POLR2J3, POLR2K, POLR2L, POLR3A, POLR3B, POLR3C, POLR3F, POLR3G, POLR3H, POLRMT, PRIM1, PRIMPOL, TERT, TRNT1	-6.227706572539396	3.3769115503901055e-08	7.471480292963783	29	MED20, MED21, POLR1A, POLR1B, POLR1D, POLR1H, POLR2A, POLR2B, POLR2C, POLR2E, POLR2F, POLR2H, POLR2I, POLR2J, POLR2J2, POLR2J3, POLR2K, POLR2L, POLR3A, POLR3B, POLR3C, POLR3F, POLR3G, POLR3H, POLRMT, PRIM1, PRIMPOL, TERT, TRNT1
5'-Deoxyribose-5-Phosphate Lyase Activity (GO:0051575)	-3.1484348374573914	0.0175928566604852	1.7546636233194208	6	HMGA2, POLG2, POLK, POLL, XRCC5, XRCC6	-1.1260800722371915	0.7411168217658997	0.1301133174858953	6	HMGA2, POLG2, POLK, POLL, XRCC5, XRCC6
5'-Flap Endonuclease Activity (GO:0017108)	-1.0010481366253356	0.6665129065513611	0.1761914355345188	5	EXO1, FAN1, FEN1, GEN1, SLX1A	-0.9092937346470314	0.8137185573577881	0.0895257744622814	5	EXO1, FAN1, FEN1, GEN1, SLX1A
5'-Nucleotidase Activity (GO:0008253)	1.4068758415711966	0.5073167681694031	0.2947207638865158	12	NT5C, NT5C1A, NT5C1B-RDH14, NT5C2, NT5C3A, NT5C3B, NT5DC1, NT5DC2, NT5DC3, NT5DC4, NT5E, NT5M	0.1155547970121301	0.988688349723816	0.0049405786406229	12	NT5C, NT5C1A, NT5C1B-RDH14, NT5C2, NT5C3A, NT5C3B, NT5DC1, NT5DC2, NT5DC3, NT5DC4, NT5E, NT5M
5S Class rRNA Transcription by RNA Polymerase III (GO:0042791)	-2.584603256693055	0.0783446058630943	1.1059908925783457	5	GTF3C2, GTF3C3, GTF3C4, GTF3C5, GTF3C6	-5.610125917593717	1.1109553952337592e-06	5.954303382795572	5	GTF3C2, GTF3C3, GTF3C4, GTF3C5, GTF3C6
5S rRNA Binding (GO:0008097)	-3.692951176676909	0.0029644591268152	2.528054535278272	8	MDM2, MRPL18, NOP53, RPF2, RPL11, RPL5, RRS1, TSTD1	-2.766814712407728	0.0669285804033279	1.1743883657314758	7	MRPL18, NOP53, RPF2, RPL11, RPL5, RRS1, TSTD1
7-Methylguanosine Cap Hypermethylation (GO:0036261)	-7.578884080514594	2.0826998979595057e-12	11.681373313007825	6	SNRPB, SNRPD2, SNRPD3, SNRPE, SNRPF, SNRPG	-3.929296219978376	0.0022935979068279	2.6394827216640104	6	SNRPB, SNRPD2, SNRPD3, SNRPE, SNRPF, SNRPG
7-Methylguanosine RNA Capping (GO:0009452)	-4.124020193755945	0.000607470748946	3.2164746281162824	5	CMTR2, NCBP1, RAMAC, RNGTT, RNMT	-6.012119356667873	1.2056391085479845e-07	6.918782672581108	5	CMTR2, NCBP1, RAMAC, RNGTT, RNMT
7-Methylguanosine mRNA Capping (GO:0006370)	-4.124020193755945	0.000607470748946	3.2164746281162824	5	CMTR2, NCBP1, RAMAC, RNGTT, RNMT	-6.012119356667873	1.2056391085479845e-07	6.918782672581108	5	CMTR2, NCBP1, RAMAC, RNGTT, RNMT
7SK snRNA Binding (GO:0097322)	-1.0254110346048355	0.6607662439346313	0.1799521594905488	7	CCNT2, CDK9, DDX56, HEXIM1, HEXIM2, LARP7, MEPCE	-0.635489109676157	0.888372540473938	0.0514048798075761	7	CCNT2, CDK9, DDX56, HEXIM1, HEXIM2, LARP7, MEPCE
9+0 Non-Motile Cilium (GO:0097731)	-0.4665377469261226	0.851083517074585	0.0700278293567742	6	DYNLL2, IFTAP, PEX6, PHYH, TULP3, USH1G	0.3519818892647133	0.9511755108833312	0.0217393457128574	6	DYNLL2, IFTAP, PEX6, PHYH, TULP3, USH1G
9+2 Motile Cilium (GO:0097729)	2.2548318934707234	0.1553905606269836	0.8085753556300765	131	AK8, AKAP4, ATP1A4, ATP1B1, ATP1B3, ATP2B4, BBOF1, CABCOCO1, CATSPER1, CCDC146, CCDC181, CCR6, CFAP107, CFAP126, CFAP141, CFAP161, CFAP20, CFAP210, CFAP221, CFAP251, CFAP276, CFAP45, CFAP52, CFAP53, CFAP58, CFAP61, CFAP65, CFAP70, CFAP74, CFAP77, CFAP95, CLXN, CST11, CT55, CUL3, DCDC2C, DNAH1, DNAH10, DNAH11, DNAH14, DNAH17, DNAH2, DNAH3, DNAH5, DNAH6, DNAH7, DNAH8, DNAH9, DNAI2, DNAJB13, DNALI1, DNHD1, DRC3, DUSP21, DYNC2H1, DYNLT4, EFCAB6, EFHB, EFHC1, EFHC2, ENKUR, FHAD1, FLACC1, GAS8, HVCN1, HYDIN, IFT27, IFT88, IQCG, IQUB, IRGC, KCNU1, KIF9, LRRC23, LYZL4, LYZL6, MNS1, MORN5, MROH2B, NEK5, NME5, NME7, ODAD4, ODF1, ODF2, PIERCE1, PIERCE2, QRICH2, RIBC1, RIBC2, RPGR, RSPH1, RSPH10B, RSPH10B2, RSPH3, RSPH4A, RSPH6A, RSPH9, SAXO1, SAXO2, SPACA3, SPACA5, SPACA9, SPAG8, SPATA19, SPATA3, SPEF1, SPEF2, SSX1, TACR1, TACR2, TCP11, TCP11X1, TCP11X2, TCTE1, TEKT1, TEKT2, TEKT3, TEKT4, TEKT5, TEKTIP1, TEX55, TPPP2, TSSK3, TSSK6, TTC29, TTLL3, TTLL8, USP26, WBP2NL, ZMYND12	1.7765267446638453	0.4094841778278351	0.3877628706159781	131	AK8, AKAP4, ATP1A4, ATP1B1, ATP1B3, ATP2B4, BBOF1, CABCOCO1, CATSPER1, CCDC146, CCDC181, CCR6, CFAP107, CFAP126, CFAP141, CFAP161, CFAP20, CFAP210, CFAP221, CFAP251, CFAP276, CFAP45, CFAP52, CFAP53, CFAP58, CFAP61, CFAP65, CFAP70, CFAP74, CFAP77, CFAP95, CLXN, CST11, CT55, CUL3, DCDC2C, DNAH1, DNAH10, DNAH11, DNAH14, DNAH17, DNAH2, DNAH3, DNAH5, DNAH6, DNAH7, DNAH8, DNAH9, DNAI2, DNAJB13, DNALI1, DNHD1, DRC3, DUSP21, DYNC2H1, DYNLT4, EFCAB6, EFHB, EFHC1, EFHC2, ENKUR, FHAD1, FLACC1, GAS8, HVCN1, HYDIN, IFT27, IFT88, IQCG, IQUB, IRGC, KCNU1, KIF9, LRRC23, LYZL4, LYZL6, MNS1, MORN5, MROH2B, NEK5, NME5, NME7, ODAD4, ODF1, ODF2, PIERCE1, PIERCE2, QRICH2, RIBC1, RIBC2, RPGR, RSPH1, RSPH10B, RSPH10B2, RSPH3, RSPH4A, RSPH6A, RSPH9, SAXO1, SAXO2, SPACA3, SPACA5, SPACA9, SPAG8, SPATA19, SPATA3, SPEF1, SPEF2, SSX1, TACR1, TACR2, TCP11, TCP11X1, TCP11X2, TCTE1, TEKT1, TEKT2, TEKT3, TEKT4, TEKT5, TEKTIP1, TEX55, TPPP2, TSSK3, TSSK6, TTC29, TTLL3, TTLL8, USP26, WBP2NL, ZMYND12
90S Preribosome (GO:0030686)	-11.445393354742016	5.357354511477113e-28	27.271049613444788	9	KRI1, NOC2L, NOC4L, NOP14, NOP9, RRP36, SRFBP1, TBL3, UTP20	-2.811136766769723	0.0605411008000373	1.217949698117733	9	KRI1, NOC2L, NOC4L, NOP14, NOP9, RRP36, SRFBP1, TBL3, UTP20
ABC-type Glutathione S-conjugate Transporter Activity (GO:0015431)	0.3410748749417752	0.8928696513175964	0.0492119403043475	6	ABCC10, ABCC11, ABCC2, ABCC3, ABCC4, ABCC6	0.2978278793382722	0.958786129951477	0.0182782521307395	6	ABCC10, ABCC11, ABCC2, ABCC3, ABCC4, ABCC6
ABC-type Xenobiotic Transporter Activity (GO:0008559)	0.0998103783267258	0.9734029173851012	0.0117073662839374	10	ABCA8, ABCB1, ABCB11, ABCC1, ABCC10, ABCC11, ABCC2, ABCC3, ABCC5, ABCG2	0.8134688457736108	0.8479961156845093	0.071606141961296	10	ABCA8, ABCB1, ABCB11, ABCC1, ABCC10, ABCC11, ABCC2, ABCC3, ABCC5, ABCG2
ADP Binding (GO:0043531)	1.1536620298407525	0.6131724715232849	0.2124173472705201	27	ABCG1, ACTA1, ATP5F1A, ATP5F1D, COQ8A, ERN1, GCLC, GRID1, GRID2, LONP1, MSH2, MSH6, MYH10, MYH9, MYO18A, MYO3A, MYO6, MYO9B, NLRP3, NOD2, PCDHB16, PGK1, PGK2, PPP5C, PRKAG1, PRKAG2, SEC14L2	-0.4352959646110391	0.9279782772064208	0.0324621951487994	27	ABCG1, ACTA1, ATP5F1A, ATP5F1D, COQ8A, ERN1, GCLC, GRID1, GRID2, LONP1, MSH2, MSH6, MYH10, MYH9, MYO18A, MYO3A, MYO6, MYO9B, NLRP3, NOD2, PCDHB16, PGK1, PGK2, PPP5C, PRKAG1, PRKAG2, SEC14L2
ADP Catabolic Process (GO:0046032)	-0.4085470119568319	0.8711974024772644	0.0598834376738222	28	ALDOC, ENO1, ENO2, ENO3, ENO4, GAPDH, GAPDHS, GNPDA1, HKDC1, HOOK2, HOOK3, LDHA, LOC112694756, MAP4K2, PFKFB1, PFKFB2, PFKL, PFKM, PGAM2, PGAM4, PGK1, PGK2, PGM1, PKLR, PKM, TAC4, TPI1, UCP2	-1.8373881642663268	0.3775873482227325	0.4229825606529009	28	ALDOC, ENO1, ENO2, ENO3, ENO4, GAPDH, GAPDHS, GNPDA1, HKDC1, HOOK2, HOOK3, LDHA, LOC112694756, MAP4K2, PFKFB1, PFKFB2, PFKL, PFKM, PGAM2, PGAM4, PGK1, PGK2, PGM1, PKLR, PKM, TAC4, TPI1, UCP2
ADP Transmembrane Transporter Activity (GO:0015217)	-0.1071525312137515	0.9701784253120422	0.0131483882465276	9	SLC25A17, SLC25A23, SLC25A24, SLC25A4, SLC25A41, SLC25A42, SLC25A5, SLC25A6, SLC35B1	-1.889418109339544	0.3501163125038147	0.4557876607413252	9	SLC25A17, SLC25A23, SLC25A24, SLC25A4, SLC25A41, SLC25A42, SLC25A5, SLC25A6, SLC35B1
ADP Transport (GO:0015866)	0.1308160164509831	0.9629772305488586	0.0163839747091074	7	SLC25A23, SLC25A24, SLC25A25, SLC25A4, SLC25A41, SLC25A42, SLC25A5	-2.2730703164924893	0.1920876055955886	0.716500658872315	7	SLC25A23, SLC25A24, SLC25A25, SLC25A4, SLC25A41, SLC25A42, SLC25A5
ADP-D-ribose Modification-Dependent Protein Binding (GO:0160002)	-0.8888904225070615	0.7137702107429504	0.146441593937329	6	CGAS, CHD1L, HTATSF1, MACROH2A1, PARP2, XRCC1	-1.593737387921759	0.5068723559379578	0.2951014169464415	6	CGAS, CHD1L, HTATSF1, MACROH2A1, PARP2, XRCC1
AMP Binding (GO:0016208)	1.0341574455985831	0.6577535271644592	0.1819368047620056	9	AK8, APRT, CFAP45, FBP1, MPPED2, PRKAG1, PRKAG2, PRKAG3, PYGL	1.1796663968614678	0.7205706834793091	0.1423234183560533	9	AK8, APRT, CFAP45, FBP1, MPPED2, PRKAG1, PRKAG2, PRKAG3, PYGL
AMP Biosynthetic Process (GO:0006167)	0.454022172031685	0.8546531796455383	0.0682100973993463	8	ADSS1, ADSS2, APRT, ATIC, GART, NUDT2, PAICS, PFAS	0.7170370292249509	0.8729078769683838	0.0590315926137279	8	ADSS1, ADSS2, APRT, ATIC, GART, NUDT2, PAICS, PFAS
AMP Metabolic Process (GO:0046033)	1.0025517249878346	0.6665129065513611	0.1761914355345188	11	ADSS1, ADSS2, AK3, AK4, AMPD1, AMPD2, AMPD3, NT5C1A, NT5E, NUDT2, XDH	0.8743397893005039	0.8253929018974304	0.0833392844321253	11	ADSS1, ADSS2, AK3, AK4, AMPD1, AMPD2, AMPD3, NT5C1A, NT5E, NUDT2, XDH
AMPA Glutamate Receptor Activity (GO:0004971)	-0.8286332439337423	0.7394382357597351	0.1310980825914088	5	GRIA2, GRIA3, GRIA4, GRID1, GRID2	0.7255991403218534	0.8729078769683838	0.0590315926137279	5	GRIA2, GRIA3, GRIA4, GRID1, GRID2
AMPA Glutamate Receptor Complex (GO:0032281)	0.8499491137537972	0.7305309772491455	0.1363613671132917	22	CACNG2, CACNG3, CACNG4, CACNG5, CACNG7, CACNG8, CNIH2, CNIH3, GRIA1, GRIA2, GRIA3, GRIA4, GRID1, GRID2, LLGL1, OLFM2, SHISA6, SHISA7, SHISA8, SHISA9, VWC2, VWC2L	1.0810160481499431	0.7601516842842102	0.1190997287644316	22	CACNG2, CACNG3, CACNG4, CACNG5, CACNG7, CACNG8, CNIH2, CNIH3, GRIA1, GRIA2, GRIA3, GRIA4, GRID1, GRID2, LLGL1, OLFM2, SHISA6, SHISA7, SHISA8, SHISA9, VWC2, VWC2L
AP-1 Adaptor Complex (GO:0030121)	0.3783905258696626	0.8812108039855957	0.0549201927773404	11	AP1B1, AP1G1, AP1G2, AP1M1, AP1M2, AP1S1, AP1S2, AP1S3, CLBA1, SLC18A3, SYNRG	0.4342917409669355	0.9279782772064208	0.0324621951487994	11	AP1B1, AP1G1, AP1G2, AP1M1, AP1M2, AP1S1, AP1S2, AP1S3, CLBA1, SLC18A3, SYNRG
AP-2 Adaptor Complex (GO:0030122)	-2.5104395183656143	0.0932160764932632	1.0305091957058885	9	AP2A2, AP2B1, AP2M1, AP2S1, SGIP1, SLC18A3, STON1, STON2, TBC1D5	-2.055038584868937	0.2763848900794983	0.5584856944905403	9	AP2A2, AP2B1, AP2M1, AP2S1, SGIP1, SLC18A3, STON1, STON2, TBC1D5
AP-3 Adaptor Complex (GO:0030123)	0.1302973516419302	0.9631191492080688	0.0163199738047822	8	AP3B2, AP3D1, AP3M1, AP3M2, AP3S1, AP3S2, VPS33A, VPS41	-0.937109775417688	0.8124523758888245	0.0902020736312575	8	AP3B2, AP3D1, AP3M1, AP3M2, AP3S1, AP3S2, VPS33A, VPS41
ATAC Complex (GO:0140672)	-5.878493554744627	1.30602415993053e-07	6.884048807743089	13	KAT14, KAT2A, KAT2B, MAP3K7, MBIP, POLE3, POLE4, SGF29, TADA2A, TADA3, WDR5, YEATS2, ZZZ3	-6.352228890859165	1.6682072612184132e-08	7.777749970113976	13	KAT14, KAT2A, KAT2B, MAP3K7, MBIP, POLE3, POLE4, SGF29, TADA2A, TADA3, WDR5, YEATS2, ZZZ3
ATF6-mediated Unfolded Protein Response (GO:0036500)	-0.4333212874228299	0.8623781204223633	0.0643022577285121	7	ATF6B, CREBZF, DDIT3, MANF, MBTPS1, MBTPS2, XBP1	-1.9938944703975363	0.3024561107158661	0.51933763914076	7	ATF6B, CREBZF, DDIT3, MANF, MBTPS1, MBTPS2, XBP1
ATP Binding (GO:0005524)	-1.7899265854525437	0.3355445265769958	0.474249854426708	281	ABCA12, ABCA2, ABCB1, ABCB6, ABCB8, ABCB9, ABCC6, ABCD1, ABCD2, ABCD3, ABCD4, ABCE1, ABCF1, ABCF2, ABCF3, ABCG1, ABCG5, ABCG8, ABL1, ACLY, ACOD1, ACTA1, ACTC1, ACVR1, ACVR1B, ACVRL1, AGAP2, AK6, AKT1, AKT2, AKT3, ATAD3A, ATP10D, ATP1A2, ATP1A3, ATP1A4, ATP2A1, ATP2B4, ATP2C1, ATP5F1A, ATP5F1D, ATP7A, ATP7B, BCKDK, BLM, BMPR1A, BMPR1B, BRSK1, BRSK2, BTK, CAPRIN1, CARS1, CARS2, CDC123, CDC42BPA, CDC42BPB, CDC42BPG, CDK11A, CDK11B, CDK6, CDKL5, CHD8, CILK1, CLASP1, CLPX, COLEC12, DAPK1, DAPK2, DAPK3, DARS2, DDX25, DHX36, DHX9, DMPK, DTYMK, DYRK2, DYRK3, EIF2B2, EIF4A3, EIF4G1, ENPP1, EPB42, ERCC6, ERN1, ERN2, FICD, GALK1, GUK1, HARS1, HASPIN, HNRNPU, HSP90AA1, HSP90AB1, HSP90B1, HSPA1A, HSPA1B, HSPA4, HSPA4L, HSPA5, HSPA8, IDE, IGHMBP2, ILK, INSR, IRAK3, ITPR3, KCNJ1, KCNJ11, KCNJ8, KHK, KIF14, KIFC1, KRTAP11-1, KSR1, LANCL2, LATS1, LATS2, LIG4, LMTK2, LOC102724428, LONP1, MAP3K20, MAP3K5, MAP3K6, MAP4K1, MAP4K2, MAP4K3, MAP4K4, MAP4K5, MARK1, MARK2, MARK4, MAST2, MCM6, MINK1, MKNK1, MKNK2, MLKL, MORC2, MOV10L1, MSH2, MSH6, MTHFD1L, MTPAP, MTREX, MVK, MYH10, MYH8, MYH9, MYO18A, MYO1B, MYO1F, MYO9B, N4BP2, NAIP, NDUFA13, NEK11, NEK6, NIM1K, NLK, NLRC4, NLRP1, NLRP3, NME1, NOL9, NT5C2, NUAK2, NVL, OAS1, OAS2, OAS3, OLA1, OXSR1, P2RX2, P2RX3, P2RX4, P2RX5, P2RX6, P2RX7, P2RY1, PANK3, PAPOLA, PDK2, PDK3, PDK4, PDXK, PEAK1, PEX6, PFKL, PFKM, PGK1, PGK2, PI4K2A, PIF1, PINK1, PIP4K2B, PLK1, PMVK, PNKP, PNPLA8, PPIP5K1, PPIP5K2, PPP5C, PRAG1, PRKACB, PRKAG1, PRKAG2, PRKCI, PRNP, PRPS1L1, PRPS2, PTPRA, PXK, PYGL, RAD51, RHOBTB3, RICTOR, RPS6KA4, RPS6KA5, RRM1, RTEL1, RUNX3, RYR1, SARS2, SEC14L2, SEC14L3, SIK2, SIK3, SLC12A4, SMARCA5, SMC4, SNRK, SPHK1, SRPK1, SRPK2, SRR, ST20-MTHFS, STK11, STK17A, STK17B, STK24, STK26, STK36, STK38, STK38L, STK4, SYN1, SYN2, SYN3, TAOK1, TARS1, TBCK, TDG, TGFBR1, THG1L, TLK1, TLK2, TNK1, TOP1, TRAP1, TRIB1, TRIP13, TRNT1, TRPV1, TSSK1B, TSSK2, TSSK3, TSSK4, TSSK6, TWF1, TWF2, UBA2, UHMK1, VPS4A, WNK1, WNK2, WNK3, WNK4, YARS2, ZAP70, ZNF260	-2.0649559242797104	0.2719561457633972	0.5655011095954314	280	ABCA12, ABCA2, ABCB1, ABCB6, ABCB8, ABCB9, ABCC6, ABCD1, ABCD2, ABCD3, ABCD4, ABCE1, ABCF1, ABCF2, ABCF3, ABCG1, ABCG5, ABCG8, ABL1, ACLY, ACOD1, ACTA1, ACTC1, ACVR1, ACVR1B, ACVRL1, AGAP2, AK6, AKT1, AKT2, AKT3, ATAD3A, ATP10D, ATP1A2, ATP1A3, ATP1A4, ATP2A1, ATP2B4, ATP2C1, ATP5F1A, ATP5F1D, ATP7A, ATP7B, BCKDK, BLM, BMPR1A, BMPR1B, BRSK1, BRSK2, BTK, CAPRIN1, CARS1, CARS2, CDC123, CDC42BPA, CDC42BPB, CDC42BPG, CDK11A, CDK11B, CDK6, CDKL5, CHD8, CILK1, CLASP1, CLPX, COLEC12, DAPK1, DAPK2, DAPK3, DARS2, DDX25, DHX36, DHX9, DMPK, DTYMK, DYRK2, DYRK3, EIF2B2, EIF4A3, EIF4G1, ENPP1, EPB42, ERCC6, ERN1, ERN2, FICD, GALK1, GUK1, HARS1, HASPIN, HNRNPU, HSP90AA1, HSP90AB1, HSP90B1, HSPA1A, HSPA1B, HSPA4, HSPA4L, HSPA8, IDE, IGHMBP2, ILK, INSR, IRAK3, ITPR3, KCNJ1, KCNJ11, KCNJ8, KHK, KIF14, KIFC1, KRTAP11-1, KSR1, LANCL2, LATS1, LATS2, LIG4, LMTK2, LOC102724428, LONP1, MAP3K20, MAP3K5, MAP3K6, MAP4K1, MAP4K2, MAP4K3, MAP4K4, MAP4K5, MARK1, MARK2, MARK4, MAST2, MCM6, MINK1, MKNK1, MKNK2, MLKL, MORC2, MOV10L1, MSH2, MSH6, MTHFD1L, MTPAP, MTREX, MVK, MYH10, MYH8, MYH9, MYO18A, MYO1B, MYO1F, MYO9B, N4BP2, NAIP, NDUFA13, NEK11, NEK6, NIM1K, NLK, NLRC4, NLRP1, NLRP3, NME1, NOL9, NT5C2, NUAK2, NVL, OAS1, OAS2, OAS3, OLA1, OXSR1, P2RX2, P2RX3, P2RX4, P2RX5, P2RX6, P2RX7, P2RY1, PANK3, PAPOLA, PDK2, PDK3, PDK4, PDXK, PEAK1, PEX6, PFKL, PFKM, PGK1, PGK2, PI4K2A, PIF1, PINK1, PIP4K2B, PLK1, PMVK, PNKP, PNPLA8, PPIP5K1, PPIP5K2, PPP5C, PRAG1, PRKACB, PRKAG1, PRKAG2, PRKCI, PRNP, PRPS1L1, PRPS2, PTPRA, PXK, PYGL, RAD51, RHOBTB3, RICTOR, RPS6KA4, RPS6KA5, RRM1, RTEL1, RUNX3, RYR1, SARS2, SEC14L2, SEC14L3, SIK2, SIK3, SLC12A4, SMARCA5, SMC4, SNRK, SPHK1, SRPK1, SRPK2, SRR, ST20-MTHFS, STK11, STK17A, STK17B, STK24, STK26, STK36, STK38, STK38L, STK4, SYN1, SYN2, SYN3, TAOK1, TARS1, TBCK, TDG, TGFBR1, THG1L, TLK1, TLK2, TNK1, TOP1, TRAP1, TRIB1, TRIP13, TRNT1, TRPV1, TSSK1B, TSSK2, TSSK3, TSSK4, TSSK6, TWF1, TWF2, UBA2, UHMK1, VPS4A, WNK1, WNK2, WNK3, WNK4, YARS2, ZAP70, ZNF260
ATP Biosynthetic Process (GO:0006754)	-0.9052223198505543	0.7071722149848938	0.1504748088271121	24	ATP5F1B, ATP5F1C, ATP5F1D, ATP5F1E, ATP5MC1, ATP5MC2, ATP5MC3, ATP5ME, ATP5MF, ATP5MG, ATP5MGL, ATP5MJ, ATP5MK, ATP5PB, ATP5PD, ATP5PF, ATP5PO, COX11, LOC112694756, NUDT2, PRKAG2, SLC25A13, TGFB1, VPS9D1	1.245457988658965	0.6876102685928345	0.1626576521738237	24	ATP5F1B, ATP5F1C, ATP5F1D, ATP5F1E, ATP5MC1, ATP5MC2, ATP5MC3, ATP5ME, ATP5MF, ATP5MG, ATP5MGL, ATP5MJ, ATP5MK, ATP5PB, ATP5PD, ATP5PF, ATP5PO, COX11, LOC112694756, NUDT2, PRKAG2, SLC25A13, TGFB1, VPS9D1
ATP Export (GO:1904669)	-0.2087192643676311	0.9425287842750548	0.0257053828628861	5	CALHM1, CALHM2, CD47, CR1, SLC17A9	0.2394336554533821	0.9653435349464417	0.0153181010513218	5	CALHM1, CALHM2, CD47, CR1, SLC17A9
ATP Metabolic Process (GO:0046034)	-0.2239843333703432	0.937813937664032	0.0278833201153264	62	AK4, ALDOB, ALDOC, ATP1A2, ATP1B1, ATP5F1A, ATP5F1B, ATP5F1C, ATP5PO, BAD, CLPX, COX11, CTNS, ENO1, ENO2, ENO3, ENO4, ENPP1, ENPP3, FIGNL1, GAPDH, GAPDHS, GNPDA1, HKDC1, HOOK2, HOOK3, HSPA1A, HSPA1B, HSPA8, LDHA, LOC112694756, MAP4K2, MYH3, MYH4, MYH6, MYH7, MYH8, NADK, NMNAT1, NT5E, NUDT2, NUDT5, OLA1, PARG, PARP1, PFKFB1, PFKFB2, PFKL, PFKM, PGAM2, PGAM4, PGK1, PGK2, PGM1, PKLR, PKM, PRKAG2, SLC25A13, TAC4, TGFB1, TPI1, UCP2	-0.0857258109655659	0.9916266798973083	0.0036517966667005	62	AK4, ALDOB, ALDOC, ATP1A2, ATP1B1, ATP5F1A, ATP5F1B, ATP5F1C, ATP5PO, BAD, CLPX, COX11, CTNS, ENO1, ENO2, ENO3, ENO4, ENPP1, ENPP3, FIGNL1, GAPDH, GAPDHS, GNPDA1, HKDC1, HOOK2, HOOK3, HSPA1A, HSPA1B, HSPA8, LDHA, LOC112694756, MAP4K2, MYH3, MYH4, MYH6, MYH7, MYH8, NADK, NMNAT1, NT5E, NUDT2, NUDT5, OLA1, PARG, PARP1, PFKFB1, PFKFB2, PFKL, PFKM, PGAM2, PGAM4, PGK1, PGK2, PGM1, PKLR, PKM, PRKAG2, SLC25A13, TAC4, TGFB1, TPI1, UCP2
ATP Synthesis Coupled Electron Transport (GO:0042773)	-0.709753508911808	0.7816126942634583	0.1070084116666659	5	NDUFA12, NDUFB6, NDUFS2, NDUFV1, NDUFV3	-1.124857051096004	0.7411354184150696	0.1301024294115941	5	NDUFA12, NDUFB6, NDUFS2, NDUFV1, NDUFV3
ATP Transmembrane Transporter Activity (GO:0005347)	0.0980846759903787	0.973776400089264	0.0115407462124545	12	PANX1, SLC17A9, SLC25A17, SLC25A23, SLC25A24, SLC25A25, SLC25A4, SLC25A41, SLC25A42, SLC25A5, SLC25A6, SLC35B1	-2.32334339917242	0.1760115176439285	0.7544589156823801	12	PANX1, SLC17A9, SLC25A17, SLC25A23, SLC25A24, SLC25A25, SLC25A4, SLC25A41, SLC25A42, SLC25A5, SLC25A6, SLC35B1
ATP Transport (GO:0015867)	0.5098664517909556	0.8388209939002991	0.0763307055873604	16	ANKH, CALHM1, CALHM2, CALHM3, CD47, CR1, PANX1, SLC17A9, SLC25A17, SLC25A23, SLC25A24, SLC25A25, SLC25A4, SLC25A41, SLC25A42, SLC25A5	-1.0261256816030926	0.7845236659049988	0.1053939614522424	16	ANKH, CALHM1, CALHM2, CALHM3, CD47, CR1, PANX1, SLC17A9, SLC25A17, SLC25A23, SLC25A24, SLC25A25, SLC25A4, SLC25A41, SLC25A42, SLC25A5
ATP-activated Inward Rectifier Potassium Channel Activity (GO:0015272)	0.3986619595619561	0.8753387331962585	0.057823862090251	5	ABCC9, KCNJ1, KCNJ10, KCNJ11, KCNJ8	0.4202081785644695	0.932620882987976	0.0302948517981882	5	ABCC9, KCNJ1, KCNJ10, KCNJ11, KCNJ8
ATP-binding Cassette (ABC) Transporter Complex (GO:0043190)	0.8562979012358071	0.7284552454948425	0.1375971420724704	5	ABCB6, ABCB8, ABCD4, ABCG5, ABCG8	-0.4377399808262299	0.9272826313972472	0.0327878690920929	5	ABCB6, ABCB8, ABCD4, ABCG5, ABCG8
ATP-dependent Diacylglycerol Kinase Activity (GO:0004143)	0.6917470289283065	0.7888119220733643	0.1030265255329767	10	DGKA, DGKB, DGKD, DGKE, DGKG, DGKH, DGKI, DGKK, DGKQ, DGKZ	0.846412601903273	0.8331835269927979	0.0792593160696924	10	DGKA, DGKB, DGKD, DGKE, DGKG, DGKH, DGKI, DGKK, DGKQ, DGKZ
ATP-gated Ion Channel Activity (GO:0035381)	0.5294117635303657	0.8343747854232788	0.0786388429952298	7	P2RX1, P2RX2, P2RX3, P2RX4, P2RX5, P2RX6, P2RX7	0.7083316822123746	0.8736862540245056	0.0586444941359403	7	P2RX1, P2RX2, P2RX3, P2RX4, P2RX5, P2RX6, P2RX7
ATPase Activity, Coupled to Transmembrane Movement of Ions, Rotational Mechanism (GO:0044769)	-5.948461876525532	8.701024967194827e-08	7.060429595891118	11	ATP6V0E1, ATP6V0E2, ATP6V1A, ATP6V1B1, ATP6V1B2, ATP6V1C1, ATP6V1C2, ATP6V1E2, ATP6V1G1, ATP6V1G2, ATP6V1G3	-4.123364087640658	0.0011432633036747	2.9418537213010767	11	ATP6V0E1, ATP6V0E2, ATP6V1A, ATP6V1B1, ATP6V1B2, ATP6V1C1, ATP6V1C2, ATP6V1E2, ATP6V1G1, ATP6V1G2, ATP6V1G3
ATPase Binding (GO:0051117)	-1.2090240998628143	0.5922979712486267	0.2274597388624447	71	ALDOB, ANK1, ANK2, AREG, ATP1B1, ATP1B2, ATP1B3, ATP5IF1, ATP6V0A1, ATP6V0A2, ATP6V0A4, ATP6V1G1, ATP6V1G3, ATXN3, BBC3, BRSK2, CAV1, CLPP, DERL1, DNAJB1, DNAJC10, EGFR, ESR1, EZR, FBL, GABARAPL2, HRC, LCK, METTL21A, NCSTN, NKD2, NOP58, NR1H2, NUFIP1, PDE4D, PEX19, PEX26, PGR, PIH1D1, PLN, PPP3CA, PRKD2, PSEN1, PTPN3, RALA, RALB, RDX, S100A1, SELENOS, SLC26A9, SLC2A13, SLN, SNTA1, SNU13, SNX10, SRC, SVIP, SYVN1, TAF9, TCIRG1, TMEM106B, TMTC4, TOR1AIP1, TOR1AIP2, TRPC1, UBXN1, UBXN6, USP25, VCPKMT, WFS1, ZNHIT6	-1.721266918653254	0.4372724890708923	0.359247833210464	71	ALDOB, ANK1, ANK2, AREG, ATP1B1, ATP1B2, ATP1B3, ATP5IF1, ATP6V0A1, ATP6V0A2, ATP6V0A4, ATP6V1G1, ATP6V1G3, ATXN3, BBC3, BRSK2, CAV1, CLPP, DERL1, DNAJB1, DNAJC10, EGFR, ESR1, EZR, FBL, GABARAPL2, HRC, LCK, METTL21A, NCSTN, NKD2, NOP58, NR1H2, NUFIP1, PDE4D, PEX19, PEX26, PGR, PIH1D1, PLN, PPP3CA, PRKD2, PSEN1, PTPN3, RALA, RALB, RDX, S100A1, SELENOS, SLC26A9, SLC2A13, SLN, SNTA1, SNU13, SNX10, SRC, SVIP, SYVN1, TAF9, TCIRG1, TMEM106B, TMTC4, TOR1AIP1, TOR1AIP2, TRPC1, UBXN1, UBXN6, USP25, VCPKMT, WFS1, ZNHIT6
ATPase Dependent Transmembrane Transport Complex (GO:0098533)	1.0007585495064186	0.6665129065513611	0.1761914355345188	6	ABCB6, ABCB8, ABCD4, ABCG5, ABCG8, SLC9A1	-0.3245139302145964	0.9538482427597046	0.0205207287669294	6	ABCB6, ABCB8, ABCD4, ABCG5, ABCG8, SLC9A1
AV Node Cell Action Potential (GO:0086016)	0.3927888759501218	0.8773466348648071	0.0568287870414083	6	CACNA1G, CACNB2, SCN10A, SCN4B, SCN5A, TRPM4	0.000734411024379	0.9996300339698792	0.0001607108461493	6	CACNA1G, CACNB2, SCN10A, SCN4B, SCN5A, TRPM4
AV Node Cell to Bundle of His Cell Communication (GO:0086067)	0.9813397509431312	0.6747087240219116	0.1708836747525385	5	CXADR, GJA5, GJC3, GJD3, SCN5A	0.3738349151784443	0.946260392665863	0.0239893429437821	5	CXADR, GJA5, GJC3, GJD3, SCN5A
Acetylation-Dependent Protein Binding (GO:0140033)	-0.932009006972049	0.6955794095993042	0.1576532662197692	21	BAZ2A, BRD2, BRD3, BRD4, BRD7, BRD9, BRDT, CARM1, DPF2, EP300, KMT2A, MLLT1, MLLT3, PHIP, PSME4, TAF1L, TRIM24, YEATS4, ZMYND8, ZZEF1, ZZZ3	-1.98490259274702	0.3071549534797668	0.5126424807064274	21	BAZ2A, BRD2, BRD3, BRD4, BRD7, BRD9, BRDT, CARM1, DPF2, EP300, KMT2A, MLLT1, MLLT3, PHIP, PSME4, TAF1L, TRIM24, YEATS4, ZMYND8, ZZEF1, ZZZ3
Acetylcholine Binding (GO:0042166)	0.1984772373166589	0.9438938498497008	0.0250768312721774	7	CHRFAM7A, CHRM3, CHRNA1, CHRNA3, CHRNA4, CHRNB1, CHRNB2	-0.2131923512970991	0.969895839691162	0.0132749024235736	7	CHRFAM7A, CHRM3, CHRNA1, CHRNA3, CHRNA4, CHRNB1, CHRNB2
Acetylcholine Receptor Activity (GO:0015464)	0.3130037509450952	0.9042824506759644	0.043695910420996	19	CHRFAM7A, CHRM1, CHRM2, CHRM3, CHRM4, CHRM5, CHRNA1, CHRNA2, CHRNA3, CHRNA4, CHRNA5, CHRNA6, CHRNB1, CHRNB2, CHRNB3, CHRNB4, CHRND, CHRNE, CHRNG	-0.3158128350130726	0.954494297504425	0.0202266613177867	19	CHRFAM7A, CHRM1, CHRM2, CHRM3, CHRM4, CHRM5, CHRNA1, CHRNA2, CHRNA3, CHRNA4, CHRNA5, CHRNA6, CHRNB1, CHRNB2, CHRNB3, CHRNB4, CHRND, CHRNE, CHRNG
Acetylcholine Receptor Binding (GO:0033130)	0.2117189433934485	0.9416091442108154	0.0261293239953174	8	LLGL1, LY6E, LY6H, LYNX1, NRXN1, PSCA, RAPSN, SLURP2	0.1053781660318067	0.9897268414497375	0.0044846603812184	8	LLGL1, LY6E, LY6H, LYNX1, NRXN1, PSCA, RAPSN, SLURP2
Acetylcholine Receptor Inhibitor Activity (GO:0030550)	0.5379916512492477	0.8310248255729675	0.0803860054781442	6	LY6G6F, LY6H, LYNX1, LYPD1, LYPD6, SLURP2	0.6438447118070935	0.8863654732704163	0.0523871780580218	6	LY6G6F, LY6H, LYNX1, LYPD1, LYPD6, SLURP2
Acetylcholine Receptor Regulator Activity (GO:0030548)	1.086886277112636	0.6382993459701538	0.1949756062661105	14	CDK5, LY6E, LY6G6F, LY6H, LYNX1, LYPD1, LYPD6, LYPD6B, PATE4, PSCA, SLURP1, SLURP2, SPDYE11, TMEM35A	1.7696014879236808	0.412789523601532	0.3842713183604779	14	CDK5, LY6E, LY6G6F, LY6H, LYNX1, LYPD1, LYPD6, LYPD6B, PATE4, PSCA, SLURP1, SLURP2, SPDYE11, TMEM35A
Acetylcholine Receptor Signaling Pathway (GO:0095500)	0.627111198322037	0.8077996373176575	0.0926963558135339	34	CDK5R1, CHRFAM7A, CHRM1, CHRM2, CHRM3, CHRM4, CHRM5, CHRNA1, CHRNA2, CHRNA3, CHRNA4, CHRNA5, CHRNA6, CHRNB1, CHRNB2, CHRNB3, CHRNB4, CHRND, CHRNE, CHRNG, GNA11, GNAQ, GNB1, GRK2, LY6E, LY6G6F, LY6H, LYNX1, LYPD1, PLCB1, PSCA, RGS10, RGS8, SLURP2	0.1239225297857753	0.9870808124542236	0.0056472947384056	34	CDK5R1, CHRFAM7A, CHRM1, CHRM2, CHRM3, CHRM4, CHRM5, CHRNA1, CHRNA2, CHRNA3, CHRNA4, CHRNA5, CHRNA6, CHRNB1, CHRNB2, CHRNB3, CHRNB4, CHRND, CHRNE, CHRNG, GNA11, GNAQ, GNB1, GRK2, LY6E, LY6G6F, LY6H, LYNX1, LYPD1, PLCB1, PSCA, RGS10, RGS8, SLURP2
Acetylcholine-Gated Channel Complex (GO:0005892)	-0.094253394662957	0.974490225315094	0.0112225018912955	15	CHRNA1, CHRNA2, CHRNA3, CHRNA4, CHRNA5, CHRNA6, CHRNA9, CHRNB1, CHRNB2, CHRNB3, CHRNB4, CHRND, CHRNE, CHRNG, STXBP5	-0.3428859954347448	0.9516811966896056	0.0215085073020906	15	CHRNA1, CHRNA2, CHRNA3, CHRNA4, CHRNA5, CHRNA6, CHRNA9, CHRNB1, CHRNB2, CHRNB3, CHRNB4, CHRND, CHRNE, CHRNG, STXBP5
Acetylcholine-Gated Monoatomic Cation-Selective Channel Activity (GO:0022848)	-0.0503846160307187	0.986319661140442	0.0059823125467307	14	CHRNA1, CHRNA2, CHRNA3, CHRNA4, CHRNA5, CHRNA6, CHRNA9, CHRNB1, CHRNB2, CHRNB3, CHRNB4, CHRND, CHRNE, CHRNG	-0.3266850158960802	0.9538482427597046	0.0205207287669294	14	CHRNA1, CHRNA2, CHRNA3, CHRNA4, CHRNA5, CHRNA6, CHRNA9, CHRNB1, CHRNB2, CHRNB3, CHRNB4, CHRND, CHRNE, CHRNG
Acetylgalactosaminyltransferase Activity (GO:0008376)	0.992162838030103	0.6710120439529419	0.1732696808839492	14	B3GALNT1, B3GALNT2, B4GALNT1, B4GALNT2, B4GALNT3, B4GALNT4, CHPF, CHPF2, CHSY1, CHSY3, CSGALNACT1, CSGALNACT2, EXTL2, GBGT1	0.177423198474754	0.9753137826919556	0.0108556407634983	14	B3GALNT1, B3GALNT2, B4GALNT1, B4GALNT2, B4GALNT3, B4GALNT4, CHPF, CHPF2, CHSY1, CHSY3, CSGALNACT1, CSGALNACT2, EXTL2, GBGT1
Acetylglucosaminyltransferase Activity (GO:0008375)	1.5418969901462516	0.4464121460914612	0.3502639985555584	40	ALG13, B3GLCT, B3GNT2, B3GNT3, B3GNT4, B3GNT5, B3GNT6, B3GNT7, B4GAT1, EXT1, EXT2, EXTL1, EXTL2, EXTL3, GCNT1, GCNT2, GCNT3, GCNT4, GCNT7, HEXA, HEXB, LARGE1, LFNG, MFNG, MGAT4A, MGAT4B, MGAT4C, MGAT4D, MGAT5, MGAT5B, MOGAT1, MOGAT2, MOGAT3, OGT, PIGA, PIGP, PIGY, POMGNT1, POMGNT2, RFNG	-0.1947020108423675	0.9708126187324524	0.0128645866644737	40	ALG13, B3GLCT, B3GNT2, B3GNT3, B3GNT4, B3GNT5, B3GNT6, B3GNT7, B4GAT1, EXT1, EXT2, EXTL1, EXTL2, EXTL3, GCNT1, GCNT2, GCNT3, GCNT4, GCNT7, HEXA, HEXB, LARGE1, LFNG, MFNG, MGAT4A, MGAT4B, MGAT4C, MGAT4D, MGAT5, MGAT5B, MOGAT1, MOGAT2, MOGAT3, OGT, PIGA, PIGP, PIGY, POMGNT1, POMGNT2, RFNG
Acetyltransferase Activator Activity (GO:0010698)	-2.618765494563549	0.0723465383052825	1.1405822668648793	9	BRD1, CHURC1-FNTB, FNTA, NAA15, NAA16, NAA25, NUPR1, PDCD5, SERINC1	-0.2573745603589925	0.9653435349464417	0.0153181010513218	9	BRD1, CHURC1-FNTB, FNTA, NAA15, NAA16, NAA25, NUPR1, PDCD5, SERINC1
Acetyltransferase Activity (GO:0016407)	-2.7552087447223657	0.0519008599221706	1.2848254515318265	25	DBT, ELP3, EP300, ESCO1, ESCO2, GTF2B, KAT2B, KAT5, KAT6A, LCAT, NAA10, NAA15, NAA16, NAA80, NAT10, NAT14, NAT8, PAFAH1B2, PAFAH1B3, PAFAH2, SAT2, SLC38A1, SMARCE1, SOAT1, SPHK1	0.9693441404185644	0.8049795031547546	0.0942151617984719	24	DBT, ELP3, EP300, ESCO1, ESCO2, KAT2B, KAT5, KAT6A, LCAT, NAA10, NAA15, NAA16, NAA80, NAT10, NAT14, NAT8, PAFAH1B2, PAFAH1B3, PAFAH2, SAT2, SLC38A1, SMARCE1, SOAT1, SPHK1
Acid Phosphatase Activity (GO:0003993)	-0.4871609058548908	0.8460294008255005	0.0726145341525053	6	ACP3, ACP4, ACP5, MDP1, MINPP1, NDUFAB1	-1.8323292295958336	0.3798567056655884	0.4203801970808501	6	ACP3, ACP4, ACP5, MDP1, MINPP1, NDUFAB1
Acid Secretion (GO:0046717)	0.9353117370928324	0.6947035193443298	0.1582004992145529	7	DRD3, GHRL, SLC22A16, SLC26A6, SLC51A, SLC51B, UGT1A3	-0.6225570418621607	0.8920077681541443	0.0496313576293426	7	DRD3, GHRL, SLC22A16, SLC26A6, SLC51A, SLC51B, UGT1A3
Acid-Amino Acid Ligase Activity (GO:0016881)	0.3842430856131412	0.8797624707221985	0.0556345597652204	6	FPGS, GCLC, GCLM, GHDC, PAICS, PPCS	-0.1952860285889029	0.9707638025283812	0.0128864226323742	6	FPGS, GCLC, GCLM, GHDC, PAICS, PPCS
Acid-Thiol Ligase Activity (GO:0016878)	0.5190822616828038	0.8371144533157349	0.0772151472026203	11	AASDH, ACSF3, ACSL1, ACSM1, ACSM2A, ACSM2B, ACSS1, ACSS2, ACSS3, SLC27A2, SLC27A5	0.7754326562819341	0.8581900000572205	0.0664165374339341	11	AASDH, ACSF3, ACSL1, ACSM1, ACSM2A, ACSM2B, ACSS1, ACSS2, ACSS3, SLC27A2, SLC27A5
Acidic Amino Acid Transmembrane Transporter Activity (GO:0015172)	0.4450998848995978	0.8570905327796936	0.0669733023118803	16	SLC17A7, SLC17A8, SLC1A1, SLC1A2, SLC1A3, SLC1A4, SLC1A5, SLC1A6, SLC1A7, SLC25A12, SLC25A13, SLC25A18, SLC25A22, SLC38A2, SLC38A6, UCP2	0.5541592618546074	0.9047750234603882	0.0434593957313463	16	SLC17A7, SLC17A8, SLC1A1, SLC1A2, SLC1A3, SLC1A4, SLC1A5, SLC1A6, SLC1A7, SLC25A12, SLC25A13, SLC25A18, SLC25A22, SLC38A2, SLC38A6, UCP2
Acidic Amino Acid Transport (GO:0015800)	1.5916274637761645	0.4267503023147583	0.3698261509442167	13	GIPC1, GJA1, KCNK1, KCNK2, SLC17A6, SLC17A8, SLC1A1, SLC1A3, SLC32A1, SLC6A1, SLC6A13, SLC6A6, SLC7A14	0.7567568068533818	0.8651769757270813	0.0628950494943325	13	GIPC1, GJA1, KCNK1, KCNK2, SLC17A6, SLC17A8, SLC1A1, SLC1A3, SLC32A1, SLC6A1, SLC6A13, SLC6A6, SLC7A14
Acrosomal Membrane (GO:0002080)	1.2476761450551517	0.5766865015029907	0.2390602178548205	16	CCDC136, EQTN, FAM170B, HYAL3, IZUMO1, IZUMO3, PCSK4, RAB6A, SERPINA5, SPACA1, SPACA3, SPACA4, TEKT3, TMEM190, TMEM95, VPS13B	1.940839883390353	0.3263892531394958	0.4862641372273533	16	CCDC136, EQTN, FAM170B, HYAL3, IZUMO1, IZUMO3, PCSK4, RAB6A, SERPINA5, SPACA1, SPACA3, SPACA4, TEKT3, TMEM190, TMEM95, VPS13B
Acrosomal Vesicle (GO:0001669)	1.822248766790478	0.3228970170021057	0.4909359554228875	72	ACTL7A, ACTL9, ACTRT1, CABS1, CATSPER3, CATSPER4, CCDC136, CCDC62, CFAP119, CFAP65, CT55, CXADR, DKKL1, DPEP3, DYNLT4, ENKUR, FAM170B, FAM209B, FAM220A, GLIPR1L1, HYAL3, IFT20, IL4I1, IQCF1, IQUB, IZUMO1, KIAA1210, KNL1, LRGUK, LY6K, LYZL4, LYZL6, MROH2B, OSBP2, PATE4, PCSK4, PLA2G10, PPFIA3, PRKCA, PRSS37, PRSS55, RAB2B, RAB6A, SCNN1A, SEPTIN14, SERPINA5, SLC9A8, SPACA1, SPACA3, SPACA5, SPACA7, SPACA9, SPACDR, SPAG17, SPAG6, SPAM1, SPATA1, SPESP1, SPINK2, TCP11, TCP11X1, TCP11X2, TEKT3, TEX101, TMEM210, TMEM95, TMPRSS12, TRIM36, VDAC2, VPS13B, ZPBP, ZPBP2	2.20889641141889	0.2156160175800323	0.6663189775960181	72	ACTL7A, ACTL9, ACTRT1, CABS1, CATSPER3, CATSPER4, CCDC136, CCDC62, CFAP119, CFAP65, CT55, CXADR, DKKL1, DPEP3, DYNLT4, ENKUR, FAM170B, FAM209B, FAM220A, GLIPR1L1, HYAL3, IFT20, IL4I1, IQCF1, IQUB, IZUMO1, KIAA1210, KNL1, LRGUK, LY6K, LYZL4, LYZL6, MROH2B, OSBP2, PATE4, PCSK4, PLA2G10, PPFIA3, PRKCA, PRSS37, PRSS55, RAB2B, RAB6A, SCNN1A, SEPTIN14, SERPINA5, SLC9A8, SPACA1, SPACA3, SPACA5, SPACA7, SPACA9, SPACDR, SPAG17, SPAG6, SPAM1, SPATA1, SPESP1, SPINK2, TCP11, TCP11X1, TCP11X2, TEKT3, TEX101, TMEM210, TMEM95, TMPRSS12, TRIM36, VDAC2, VPS13B, ZPBP, ZPBP2
Actin Binding (GO:0003779)	2.2054554051290056	0.170158103108406	0.7691473698880823	186	ABL1, ABL2, ABLIM1, ABRA, ACE, ACTN4, ADCY8, ADD1, ADD2, ALKBH4, ANG, ANLN, ARPC1A, AVIL, BCL7B, BPNT1, CALD1, CAP1, CAPZA1, CAPZB, CCDC88A, CCR5, CDK5R2, CEACAM1, CGN, CNN2, COBL, CORO1A, CORO2B, CORO7-PAM16, COTL1, CXCR4, DAG1, DBN1, DBNL, DMD, DMTN, DYRK1A, EMD, EPS8, EPS8L1, EPS8L2, EPS8L3, EZR, FERMT2, FHDC1, FLII, FLNB, FMN2, FSCN1, FSCN2, FXYD5, GAS2L3, GBP1, GC, GCSAM, GIPC1, GSN, HDGF, HNRNPU, HPCA, IQGAP2, ITGB1, KCNMA1, KIF18A, KLHL1, KLHL2, LDB3, LIMA1, LMOD2, LMOD3, LOC112694756, LRRC10, LRRK2, MACF1, MAEA, MAP1B, MAP1S, MAPT, MEFV, METAP1, MICAL1, MICAL2, MICAL3, MLPH, MRTFA, MSN, MSRB1, MSRB2, MTSS1, MTSS2, MYH10, MYH9, MYL2, MYL3, MYL4, MYO19, MYO1F, MYO6, MYO9B, MYOZ1, MYOZ2, MYOZ3, MYRIP, NANOS3, NCALD, NF2, NOD2, NOL6, P4HB, PACRG, PARVA, PARVB, PARVG, PAWR, PDLIM1, PDLIM2, PDLIM3, PDLIM4, PDLIM5, PDLIM7, PFN1, PFN2, PFN3, PFN4, PHACTR1, PHACTR2, PHACTR3, PHACTR4, PLEKHG3, PLEKHH2, PPP1R42, PRICKLE4, PRKCE, PRKN, PTK2, RDX, RUSC1, SCIN, SHROOM2, SLC6A2, SMTN, SNCA, SORBS1, SPATA32, SPEF1, SPTAN1, SPTB, SPTBN1, SPTBN2, SPTBN4, SPTBN5, SSH1, SSH2, SSH3, SYNE1, SYNE2, SYNPO, SYNPO2, SYNPO2L, TLN2, TLNRD1, TMOD1, TMPRSS4, TMSB10, TMSB15B, TMSB4X, TMSB4Y, TNNC2, TNNI2, TNNI3, TNNT2, TNNT3, TOX4, TPM1, TPM2, TPRN, TRPV4, TWF1, TWF2, UNC13D, UTRN, VASH1, VASH2, VCL, VPS16	1.4997364396080697	0.5606404542922974	0.2513155847887038	186	ABL1, ABL2, ABLIM1, ABRA, ACE, ACTN4, ADCY8, ADD1, ADD2, ALKBH4, ANG, ANLN, ARPC1A, AVIL, BCL7B, BPNT1, CALD1, CAP1, CAPZA1, CAPZB, CCDC88A, CCR5, CDK5R2, CEACAM1, CGN, CNN2, COBL, CORO1A, CORO2B, CORO7-PAM16, COTL1, CXCR4, DAG1, DBN1, DBNL, DMD, DMTN, DYRK1A, EMD, EPS8, EPS8L1, EPS8L2, EPS8L3, EZR, FERMT2, FHDC1, FLII, FLNB, FMN2, FSCN1, FSCN2, FXYD5, GAS2L3, GBP1, GC, GCSAM, GIPC1, GSN, HDGF, HNRNPU, HPCA, IQGAP2, ITGB1, KCNMA1, KIF18A, KLHL1, KLHL2, LDB3, LIMA1, LMOD2, LMOD3, LOC112694756, LRRC10, LRRK2, MACF1, MAEA, MAP1B, MAP1S, MAPT, MEFV, METAP1, MICAL1, MICAL2, MICAL3, MLPH, MRTFA, MSN, MSRB1, MSRB2, MTSS1, MTSS2, MYH10, MYH9, MYL2, MYL3, MYL4, MYO19, MYO1F, MYO6, MYO9B, MYOZ1, MYOZ2, MYOZ3, MYRIP, NANOS3, NCALD, NF2, NOD2, NOL6, P4HB, PACRG, PARVA, PARVB, PARVG, PAWR, PDLIM1, PDLIM2, PDLIM3, PDLIM4, PDLIM5, PDLIM7, PFN1, PFN2, PFN3, PFN4, PHACTR1, PHACTR2, PHACTR3, PHACTR4, PLEKHG3, PLEKHH2, PPP1R42, PRICKLE4, PRKCE, PRKN, PTK2, RDX, RUSC1, SCIN, SHROOM2, SLC6A2, SMTN, SNCA, SORBS1, SPATA32, SPEF1, SPTAN1, SPTB, SPTBN1, SPTBN2, SPTBN4, SPTBN5, SSH1, SSH2, SSH3, SYNE1, SYNE2, SYNPO, SYNPO2, SYNPO2L, TLN2, TLNRD1, TMOD1, TMPRSS4, TMSB10, TMSB15B, TMSB4X, TMSB4Y, TNNC2, TNNI2, TNNI3, TNNT2, TNNT3, TOX4, TPM1, TPM2, TPRN, TRPV4, TWF1, TWF2, UNC13D, UTRN, VASH1, VASH2, VCL, VPS16
Actin Crosslink Formation (GO:0051764)	0.3416877159858383	0.8928696513175964	0.0492119403043475	11	BAIAP2, BAIAP2L1, BAIAP2L2, DPYSL3, EPS8, FLNA, GAS2, GAS2L1, GAS2L2, GAS2L3, TOX4	0.1001517873542588	0.9904830455780028	0.0041529580452136	11	BAIAP2, BAIAP2L1, BAIAP2L2, DPYSL3, EPS8, FLNA, GAS2, GAS2L1, GAS2L2, GAS2L3, TOX4
Actin Cytoskeleton (GO:0015629)	0.0660053569137691	0.9828723669052124	0.00750287292738	357	ABL1, ABL2, ABLIM1, ABLIM2, ABLIM3, ABRA, ACACA, ACKR2, ACTA1, ACTA2, ACTBL2, ACTC1, ACTG1, ACTG2, ACTL10, ACTL7B, ACTL8, ACTL9, ACTN1, ACTN2, ACTN3, ACTN4, ACTR2, ACTR3, ACTRT1, ACTRT2, ACTRT3, ADAM17, ADAM8, ADCY8, AFAP1, AHNAK, AIF1, AIF1L, AKAP13, AMOT, AMOTL2, AMPH, ANG, ANKRD23, ANLN, ANXA1, APBB3, APPL1, ARAP1, ARC, ARHGAP21, ARHGAP32, ARHGAP33, ARHGAP6, ARPC1A, ARPC1B, ARPC2, ARPC3, ARPC5, ARSJ, ASAP1, ATP12A, AUTS2, AVIL, AXL, BAIAP2, BAIAP2L1, BARX2, BIN1, BIN2, BIN3, BPIFB4, CALD1, CAPN2, CAPZA1, CAPZA2, CAPZB, CARMIL2, CASK, CATIP, CD274, CD2AP, CDC42EP3, CDC42EP4, CDH2, CENPQ, CFL2, CLDN5, CLIC4, CLIC5, CLUAP1, CNN1, CNN2, CNN3, COBL, CORIN, CORO1A, CORO1B, CORO1C, CORO2B, COTL1, CROCC, CSNK1D, CTTN, CTTNBP2NL, DAPK1, DBN1, DBNL, DDR2, DENND2A, DGKH, DHX9, DIAPH1, DIAPH2, DIAPH3, DLC1, DMD, DMTN, DNAJA3, DST, DSTN, DYRK1A, EEF1A1, EFR3B, EPHA3, ERC1, EZR, FAM107A, FER, FERMT3, FGR, FHDC1, FILIP1, FILIP1L, FLII, FLNA, FLNB, FLOT1, FLOT2, FLT1, FMN2, FOXA3, FSCN1, FSCN2, FSCN3, FYB1, FZR1, GAS2, GAS2L1, GAS2L2, GAS2L3, GBP1, GFRAL, GJB6, GMFB, GMFG, GRHL3, GSN, GYS2, H1-0, HAP1, HAX1, HCK, HIP1, HIP1R, HNRNPC, IFIT5, ILK, INF2, INTS6, IPP, IQCG, IQGAP1, IQGAP2, KALRN, KANSL2, KIF9, KLHL14, KLHL17, KLHL2, KLHL20, KPTN, LAD1, LANCL2, LASP1, LIMA1, LIMCH1, LIMD2, LLGL1, LLGL2, LMOD1, LMOD2, LOC112694756, LPXN, LSP1, LUZP1, MACF1, MARCKS, MARK2, MICAL1, MICAL2, MISP, MLPH, MPP4, MPRIP, MSRB1, MTSS1, MTSS2, MYADM, MYH10, MYH9, MYL2, MYLK, MYLK3, MYO15A, MYO19, MYO1A, MYO1B, MYO1D, MYO1E, MYO1F, MYO1G, MYO1H, MYO5A, MYO5B, MYO5C, MYO6, MYO7A, MYO7B, MYO9A, MYO9B, MYOT, MYOZ1, MYOZ2, MYOZ3, MYRIP, MYZAP, NCAPG, NCOA5, NDC1, NEB, NEURL1B, NEXN, NPFFR2, NPM3, NTN1, NUP85, ONECUT2, OPHN1, PALLD, PARVA, PARVB, PARVG, PAWR, PCDHA4, PDLIM4, PDLIM5, PDLIM7, PDXP, PEAK1, PEAK3, PHLDB2, PKD2L1, PKN1, PLEC, PLEKHH2, PLS1, PLS3, POF1B, POTEE, POTEF, POTEI, POTEJ, PPP1R12A, PPP1R9A, PPP1R9B, PPP2R3C, RAB8A, RAC2, RAPGEF3, RARA, RCSD1, RDX, RGS22, RHOQ, RNASE1, RND1, SAMD14, SCIN, SCNN1D, SEPTIN2, SEPTIN9, SH3PXD2A, SH3PXD2B, SHLD2, SHROOM1, SHROOM2, SHROOM3, SHROOM4, SIPA1L1, SLC25A23, SLC2A1, SMTN, SNCA, SORBS2, SPATA13, SPECC1L, SPPL2B, SPRY2, SPTA1, SPTAN1, SPTB, SPTBN1, SPTBN2, SPTBN4, SPTBN5, SRCIN1, STK38L, STOML2, SVIL, SWAP70, SYNPO, SYNPO2, SYNPO2L, TAF5, TAGLN2, TAGLN3, TAOK2, TAX1BP3, TEK, TLN2, TM4SF19, TMEM63B, TMOD1, TOPBP1, TOX4, TPM1, TPM2, TPM3, TPM4, TRIOBP, TRMT10A, TRPV4, TSC1, TTC17, TWF1, TWF2, USH1G, VASP, VCAM1, VIL1, VILL, VPS72, WAS, WASF1, WASF2, WASL, WDR1, WIPF1, ZNF74, ZYX	-0.1954888877653354	0.9707638025283812	0.0128864226323742	357	ABL1, ABL2, ABLIM1, ABLIM2, ABLIM3, ABRA, ACACA, ACKR2, ACTA1, ACTA2, ACTBL2, ACTC1, ACTG1, ACTG2, ACTL10, ACTL7B, ACTL8, ACTL9, ACTN1, ACTN2, ACTN3, ACTN4, ACTR2, ACTR3, ACTRT1, ACTRT2, ACTRT3, ADAM17, ADAM8, ADCY8, AFAP1, AHNAK, AIF1, AIF1L, AKAP13, AMOT, AMOTL2, AMPH, ANG, ANKRD23, ANLN, ANXA1, APBB3, APPL1, ARAP1, ARC, ARHGAP21, ARHGAP32, ARHGAP33, ARHGAP6, ARPC1A, ARPC1B, ARPC2, ARPC3, ARPC5, ARSJ, ASAP1, ATP12A, AUTS2, AVIL, AXL, BAIAP2, BAIAP2L1, BARX2, BIN1, BIN2, BIN3, BPIFB4, CALD1, CAPN2, CAPZA1, CAPZA2, CAPZB, CARMIL2, CASK, CATIP, CD274, CD2AP, CDC42EP3, CDC42EP4, CDH2, CENPQ, CFL2, CLDN5, CLIC4, CLIC5, CLUAP1, CNN1, CNN2, CNN3, COBL, CORIN, CORO1A, CORO1B, CORO1C, CORO2B, COTL1, CROCC, CSNK1D, CTTN, CTTNBP2NL, DAPK1, DBN1, DBNL, DDR2, DENND2A, DGKH, DHX9, DIAPH1, DIAPH2, DIAPH3, DLC1, DMD, DMTN, DNAJA3, DST, DSTN, DYRK1A, EEF1A1, EFR3B, EPHA3, ERC1, EZR, FAM107A, FER, FERMT3, FGR, FHDC1, FILIP1, FILIP1L, FLII, FLNA, FLNB, FLOT1, FLOT2, FLT1, FMN2, FOXA3, FSCN1, FSCN2, FSCN3, FYB1, FZR1, GAS2, GAS2L1, GAS2L2, GAS2L3, GBP1, GFRAL, GJB6, GMFB, GMFG, GRHL3, GSN, GYS2, H1-0, HAP1, HAX1, HCK, HIP1, HIP1R, HNRNPC, IFIT5, ILK, INF2, INTS6, IPP, IQCG, IQGAP1, IQGAP2, KALRN, KANSL2, KIF9, KLHL14, KLHL17, KLHL2, KLHL20, KPTN, LAD1, LANCL2, LASP1, LIMA1, LIMCH1, LIMD2, LLGL1, LLGL2, LMOD1, LMOD2, LOC112694756, LPXN, LSP1, LUZP1, MACF1, MARCKS, MARK2, MICAL1, MICAL2, MISP, MLPH, MPP4, MPRIP, MSRB1, MTSS1, MTSS2, MYADM, MYH10, MYH9, MYL2, MYLK, MYLK3, MYO15A, MYO19, MYO1A, MYO1B, MYO1D, MYO1E, MYO1F, MYO1G, MYO1H, MYO5A, MYO5B, MYO5C, MYO6, MYO7A, MYO7B, MYO9A, MYO9B, MYOT, MYOZ1, MYOZ2, MYOZ3, MYRIP, MYZAP, NCAPG, NCOA5, NDC1, NEB, NEURL1B, NEXN, NPFFR2, NPM3, NTN1, NUP85, ONECUT2, OPHN1, PALLD, PARVA, PARVB, PARVG, PAWR, PCDHA4, PDLIM4, PDLIM5, PDLIM7, PDXP, PEAK1, PEAK3, PHLDB2, PKD2L1, PKN1, PLEC, PLEKHH2, PLS1, PLS3, POF1B, POTEE, POTEF, POTEI, POTEJ, PPP1R12A, PPP1R9A, PPP1R9B, PPP2R3C, RAB8A, RAC2, RAPGEF3, RARA, RCSD1, RDX, RGS22, RHOQ, RNASE1, RND1, SAMD14, SCIN, SCNN1D, SEPTIN2, SEPTIN9, SH3PXD2A, SH3PXD2B, SHLD2, SHROOM1, SHROOM2, SHROOM3, SHROOM4, SIPA1L1, SLC25A23, SLC2A1, SMTN, SNCA, SORBS2, SPATA13, SPECC1L, SPPL2B, SPRY2, SPTA1, SPTAN1, SPTB, SPTBN1, SPTBN2, SPTBN4, SPTBN5, SRCIN1, STK38L, STOML2, SVIL, SWAP70, SYNPO, SYNPO2, SYNPO2L, TAF5, TAGLN2, TAGLN3, TAOK2, TAX1BP3, TEK, TLN2, TM4SF19, TMEM63B, TMOD1, TOPBP1, TOX4, TPM1, TPM2, TPM3, TPM4, TRIOBP, TRMT10A, TRPV4, TSC1, TTC17, TWF1, TWF2, USH1G, VASP, VCAM1, VIL1, VILL, VPS72, WAS, WASF1, WASF2, WASL, WDR1, WIPF1, ZNF74, ZYX
Actin Filament (GO:0005884)	1.1415231683884075	0.6167582869529724	0.2098850177278085	78	ACKR2, ACTA1, ACTBL2, ACTC1, ACTG1, ACTL8, ACTN1, ACTN2, ACTN3, AFAP1, AIF1, AIF1L, AMOT, ANXA1, ARHGAP6, AVIL, COBL, CORO1A, CORO1B, COTL1, CTTN, DIAPH1, DIAPH2, DIAPH3, DMTN, DNAJA3, DYRK1A, EZR, FHDC1, GAS2, GAS2L1, GAS2L2, GJB6, HCK, INF2, IQGAP1, LIMA1, LMOD1, LMOD2, LUZP1, MARK2, MICAL1, MICAL2, MISP, MYO1B, MYO5A, MYO6, MYO9A, MYO9B, PALLD, PAWR, PKN1, PLS1, PLS3, POF1B, POTEE, POTEF, POTEI, POTEJ, RAC2, RCSD1, RHOQ, RNASE1, SHROOM4, SLC25A23, SPTBN4, TEK, TMOD1, TOX4, TPM1, TPM2, TPM3, TPM4, TSC1, TWF1, TWF2, WAS, WIPF1	0.8716803498980683	0.8253929018974304	0.0833392844321253	78	ACKR2, ACTA1, ACTBL2, ACTC1, ACTG1, ACTL8, ACTN1, ACTN2, ACTN3, AFAP1, AIF1, AIF1L, AMOT, ANXA1, ARHGAP6, AVIL, COBL, CORO1A, CORO1B, COTL1, CTTN, DIAPH1, DIAPH2, DIAPH3, DMTN, DNAJA3, DYRK1A, EZR, FHDC1, GAS2, GAS2L1, GAS2L2, GJB6, HCK, INF2, IQGAP1, LIMA1, LMOD1, LMOD2, LUZP1, MARK2, MICAL1, MICAL2, MISP, MYO1B, MYO5A, MYO6, MYO9A, MYO9B, PALLD, PAWR, PKN1, PLS1, PLS3, POF1B, POTEE, POTEF, POTEI, POTEJ, RAC2, RCSD1, RHOQ, RNASE1, SHROOM4, SLC25A23, SPTBN4, TEK, TMOD1, TOX4, TPM1, TPM2, TPM3, TPM4, TSC1, TWF1, TWF2, WAS, WIPF1
Actin Filament Bundle Assembly (GO:0051017)	0.6639307312561714	0.7990770936012268	0.0974113131662921	33	ADD2, AIF1, AIF1L, BAIAP2, BAIAP2L1, BAIAP2L2, CALD1, CORO1B, DMTN, DPYSL3, EPS8, ESPN, ESPNL, EZR, FAM107A, FSCN1, FSCN2, FSCN3, HSP90B1, LIMA1, LIMD2, MICAL1, MYO1B, NEDD9, PAWR, PDXP, PLS1, PLS3, RHOD, SHROOM1, SHROOM2, TOX4, USH1C	0.2314518360940994	0.9658145904541016	0.0151062270740704	33	ADD2, AIF1, AIF1L, BAIAP2, BAIAP2L1, BAIAP2L2, CALD1, CORO1B, DMTN, DPYSL3, EPS8, ESPN, ESPNL, EZR, FAM107A, FSCN1, FSCN2, FSCN3, HSP90B1, LIMA1, LIMD2, MICAL1, MYO1B, NEDD9, PAWR, PDXP, PLS1, PLS3, RHOD, SHROOM1, SHROOM2, TOX4, USH1C
Actin Filament Bundle Organization (GO:0061572)	0.0774609434334135	0.9802866578102112	0.0086468983506571	34	ADD2, AIF1, AIF1L, BAIAP2, BAIAP2L1, BAIAP2L2, CALD1, CORO1B, DMTN, DNM2, DPYSL3, EPS8, ESPN, ESPNL, EZR, FAM107A, FSCN1, FSCN2, FSCN3, LIMA1, LIMD2, MICAL1, MYO1B, NEDD9, PAWR, PLS1, PLS3, RFLNA, RFLNB, RHOD, SHROOM1, SHROOM2, TOX4, USH1C	-0.6821337096186058	0.881824254989624	0.0546179625876393	34	ADD2, AIF1, AIF1L, BAIAP2, BAIAP2L1, BAIAP2L2, CALD1, CORO1B, DMTN, DNM2, DPYSL3, EPS8, ESPN, ESPNL, EZR, FAM107A, FSCN1, FSCN2, FSCN3, LIMA1, LIMD2, MICAL1, MYO1B, NEDD9, PAWR, PLS1, PLS3, RFLNA, RFLNB, RHOD, SHROOM1, SHROOM2, TOX4, USH1C
Actin Filament Capping (GO:0051693)	-0.2206221228086065	0.9383357763290404	0.027641733681068	17	ADD2, ADD3, AVIL, CAPZA1, CAPZA2, CAPZA3, EPS8, FLII, GSN, NCAPG, SCIN, SVIL, TRIOBP, TWF1, TWF2, VIL1, VILL	0.0768375937863457	0.9916266798973083	0.0036517966667005	17	ADD2, ADD3, AVIL, CAPZA1, CAPZA2, CAPZA3, EPS8, FLII, GSN, NCAPG, SCIN, SVIL, TRIOBP, TWF1, TWF2, VIL1, VILL
Actin Filament Depolymerization (GO:0030042)	-1.4861403658599153	0.4696494340896606	0.3282262098578863	10	DSTN, GSN, MICAL1, MICAL2, MICAL3, TWF1, TWF2, VIL1, VPS72, WDR1	-1.7270219157283384	0.43405282497406	0.3624574179167925	10	DSTN, GSN, MICAL1, MICAL2, MICAL3, TWF1, TWF2, VIL1, VPS72, WDR1
Actin Filament Network Formation (GO:0051639)	-0.4356178310551452	0.8616913557052612	0.0646482575892047	8	CARMIL1, CARMIL2, COBL, PLS1, PLS3, SPIRE1, SPIRE2, TOX4	-0.2344138062496992	0.9653435349464417	0.0153181010513218	8	CARMIL1, CARMIL2, COBL, PLS1, PLS3, SPIRE1, SPIRE2, TOX4
Actin Filament Organization (GO:0007015)	1.2840511562478276	0.5603435635566711	0.251545596057795	158	ABI2, ACTA1, ACTC1, ACTN1, AIF1, AQP2, ARAP1, ARHGAP12, ARHGAP25, ARHGAP6, ARHGEF2, ARPC4-TTLL3, AVIL, BAIAP2, BAIAP2L1, BAIAP2L2, BCAR1, BIN3, CAP1, CARMIL1, CARMIL2, CD2AP, CDC42, CDC42EP2, CGNL1, CLRN1, CNN1, CNN2, CNN3, COBL, CORO1A, CORO1B, CORO1C, CORO6, DBN1, DLG1, DNM2, DPYSL3, DSG3, DSTN, ELMO1, ELMO2, ELMO3, EMP2, ENAH, EPS8, ERMN, EVL, FAT1, FLII, FLNA, FYCO1, GAS2, GAS2L1, GAS2L2, GAS2L3, GHRL, GHSR, GSN, HCLS1, HIP1, HIP1R, INPPL1, KASH5, KHDC3L, LMOD1, LMOD2, LMOD3, LOC112694756, MAD2L2, MARCKS, MARCKSL1, MYO15A, MYO19, MYO1A, MYO1B, MYO1D, MYO1E, MYO1F, MYO1G, MYO1H, MYO5A, MYO5B, MYO5C, MYO6, MYO7A, MYO7B, NCAPG, NCOA3, NEB, NEBL, NLRP5, NOL6, OOEP, PLA2G1B, PLS1, PLS3, POF1B, PPP1R9A, PPP1R9B, PROX1, RAC2, RFLNA, RFLNB, RHOB, RHOBTB1, RHOBTB2, RHOC, RHOF, RHOG, RHOH, RHOJ, RHOQ, RHOU, RHOV, RNASE1, RND1, RND2, RND3, SAMD14, SCIN, SH3BP1, SH3D21, SH3KBP1, SHROOM2, SHROOM3, SHROOM4, SPIRE1, SPIRE2, SPTA1, SVIL, TAGLN2, TAGLN3, TCAP, TLE6, TMOD1, TMOD2, TMOD3, TMOD4, TMPRSS4, TOX4, TPM1, TPM2, TPM3, TPM4, TRPV3, TRPV4, TTR, VASP, VIL1, VILL, WAS, WASL, WHAMM, WIPF1, XIRP1, XIRP2, ZBED3	0.8700051924315939	0.8256625533103943	0.0831974115406695	158	ABI2, ACTA1, ACTC1, ACTN1, AIF1, AQP2, ARAP1, ARHGAP12, ARHGAP25, ARHGAP6, ARHGEF2, ARPC4-TTLL3, AVIL, BAIAP2, BAIAP2L1, BAIAP2L2, BCAR1, BIN3, CAP1, CARMIL1, CARMIL2, CD2AP, CDC42, CDC42EP2, CGNL1, CLRN1, CNN1, CNN2, CNN3, COBL, CORO1A, CORO1B, CORO1C, CORO6, DBN1, DLG1, DNM2, DPYSL3, DSG3, DSTN, ELMO1, ELMO2, ELMO3, EMP2, ENAH, EPS8, ERMN, EVL, FAT1, FLII, FLNA, FYCO1, GAS2, GAS2L1, GAS2L2, GAS2L3, GHRL, GHSR, GSN, HCLS1, HIP1, HIP1R, INPPL1, KASH5, KHDC3L, LMOD1, LMOD2, LMOD3, LOC112694756, MAD2L2, MARCKS, MARCKSL1, MYO15A, MYO19, MYO1A, MYO1B, MYO1D, MYO1E, MYO1F, MYO1G, MYO1H, MYO5A, MYO5B, MYO5C, MYO6, MYO7A, MYO7B, NCAPG, NCOA3, NEB, NEBL, NLRP5, NOL6, OOEP, PLA2G1B, PLS1, PLS3, POF1B, PPP1R9A, PPP1R9B, PROX1, RAC2, RFLNA, RFLNB, RHOB, RHOBTB1, RHOBTB2, RHOC, RHOF, RHOG, RHOH, RHOJ, RHOQ, RHOU, RHOV, RNASE1, RND1, RND2, RND3, SAMD14, SCIN, SH3BP1, SH3D21, SH3KBP1, SHROOM2, SHROOM3, SHROOM4, SPIRE1, SPIRE2, SPTA1, SVIL, TAGLN2, TAGLN3, TCAP, TLE6, TMOD1, TMOD2, TMOD3, TMOD4, TMPRSS4, TOX4, TPM1, TPM2, TPM3, TPM4, TRPV3, TRPV4, TTR, VASP, VIL1, VILL, WAS, WASL, WHAMM, WIPF1, XIRP1, XIRP2, ZBED3
Actin Filament Polymerization (GO:0030041)	-0.3484322972144222	0.8909923434257507	0.0501260366677817	26	ANG, ARHGAP6, CATIP, COBL, CORO7-PAM16, DIAPH1, DIAPH2, DIAPH3, FAM107A, FHDC1, GSN, INF2, JAK2, MICALL2, MSRB1, MSRB2, PREX1, RNASE1, TTC17, VIL1, WAS, WASF1, WASF3, WASHC3, WASHC5, WASL	-0.7788345360224668	0.8561306595802307	0.0674599615696492	26	ANG, ARHGAP6, CATIP, COBL, CORO7-PAM16, DIAPH1, DIAPH2, DIAPH3, FAM107A, FHDC1, GSN, INF2, JAK2, MICALL2, MSRB1, MSRB2, PREX1, RNASE1, TTC17, VIL1, WAS, WASF1, WASF3, WASHC3, WASHC5, WASL
Actin Filament-Based Transport (GO:0099515)	0.4998630043485167	0.8427540063858032	0.0742991717841108	6	FNBP1L, MYO19, MYO5A, SUN2, SYNE2, WASL	0.2703871093132884	0.9631738662719728	0.0162953139911814	6	FNBP1L, MYO19, MYO5A, SUN2, SYNE2, WASL
Actin Monomer Binding (GO:0003785)	1.5077582199169344	0.4599499106407165	0.3372894711553562	23	ABL1, ABL2, COBL, CORO1A, LIMA1, LMOD2, LMOD3, MRTFA, MTSS1, MYL2, MYL3, MYL4, NANOS3, PFN1, PFN2, PFN4, PRKCE, TMSB10, TMSB15B, TMSB4X, TMSB4Y, TWF1, TWF2	2.0132418060896877	0.2956730425357818	0.5291882682922832	23	ABL1, ABL2, COBL, CORO1A, LIMA1, LMOD2, LMOD3, MRTFA, MTSS1, MYL2, MYL3, MYL4, NANOS3, PFN1, PFN2, PFN4, PRKCE, TMSB10, TMSB15B, TMSB4X, TMSB4Y, TWF1, TWF2
Actin Nucleation (GO:0045010)	-1.780865454426256	0.3388850688934326	0.4699475754254344	19	ACTR3, ARPC1A, ARPC1B, ARPC2, ARPC3, ARPC4-TTLL3, ARPC5, ARPC5L, IQGAP2, JMY, LMOD1, LMOD2, LMOD3, MAGEL2, SCIN, TRIM27, WASHC1, WHAMM, WIPF3	0.0297391309169525	0.99457585811615	0.0023620781659197	19	ACTR3, ARPC1A, ARPC1B, ARPC2, ARPC3, ARPC4-TTLL3, ARPC5, ARPC5L, IQGAP2, JMY, LMOD1, LMOD2, LMOD3, MAGEL2, SCIN, TRIM27, WASHC1, WHAMM, WIPF3
Actin Polymerization or Depolymerization (GO:0008154)	-0.7766378211203148	0.7563391923904419	0.1212833924392298	49	ABI2, AIF1, ANG, ARHGAP6, AVIL, CATIP, CFL2, COBL, CORO7-PAM16, DIAPH1, DIAPH2, DIAPH3, DSTN, ENAH, EVL, FAM107A, FHDC1, FLII, GHRL, GHSR, GSN, INF2, JAK2, MICAL1, MICAL2, MICAL3, MICALL2, MSRB1, MSRB2, NCAPG, PREX1, RNASE1, SCIN, SVIL, TTC17, TWF1, TWF2, VASP, VIL1, VILL, VPS72, WAS, WASF1, WASF3, WASHC3, WASHC5, WASL, WDR1, WIPF1	-1.0628512161811507	0.7682004570960999	0.114525436781239	49	ABI2, AIF1, ANG, ARHGAP6, AVIL, CATIP, CFL2, COBL, CORO7-PAM16, DIAPH1, DIAPH2, DIAPH3, DSTN, ENAH, EVL, FAM107A, FHDC1, FLII, GHRL, GHSR, GSN, INF2, JAK2, MICAL1, MICAL2, MICAL3, MICALL2, MSRB1, MSRB2, NCAPG, PREX1, RNASE1, SCIN, SVIL, TTC17, TWF1, TWF2, VASP, VIL1, VILL, VPS72, WAS, WASF1, WASF3, WASHC3, WASHC5, WASL, WDR1, WIPF1
Actin-Based Cell Projection (GO:0098858)	2.233443105850123	0.1619850248098373	0.7905251352293252	87	ABI2, ABI3, ACTA1, ACTA2, ACTC1, ACTG2, ACTN2, ANGPT1, ANKS4B, AOC3, ATP6V1B1, CALML4, CBLIF, CD302, CD44, CDC42, CDHR2, CDHR5, CLIC4, CLRN1, CXADR, DAG1, DMD, ENPP7, ERMN, ESPN, EZR, FGF13, FSCN1, FSCN3, FYCO1, GPM6A, GRXCR2, HYAL2, ICAM2, IQGAP2, ITGB1, JAM3, KITLG, LRRK2, MSN, MTM1, MYO10, MYO15A, MYO1A, MYO1B, MYO1D, MYO1E, MYO1F, MYO1G, MYO1H, MYO3A, MYO7A, MYO7B, NF2, PALM, PDGFA, PDPN, PODXL, PPP1R9B, PROM1, PROM2, RAPGEF3, RDX, RIPOR2, SCIMP, SHTN1, SPATA13, SPEF1, STARD10, TBC1D10A, TEK, TENM2, TGFB1, TM4SF19, TOX4, TPRN, TRPV4, TUBB3, TWF1, TWF2, UNC5C, USH1C, UTRN, VCAM1, VIL1, WWOX	1.5472451587365788	0.534372866153717	0.2721555991849412	87	ABI2, ABI3, ACTA1, ACTA2, ACTC1, ACTG2, ACTN2, ANGPT1, ANKS4B, AOC3, ATP6V1B1, CALML4, CBLIF, CD302, CD44, CDC42, CDHR2, CDHR5, CLIC4, CLRN1, CXADR, DAG1, DMD, ENPP7, ERMN, ESPN, EZR, FGF13, FSCN1, FSCN3, FYCO1, GPM6A, GRXCR2, HYAL2, ICAM2, IQGAP2, ITGB1, JAM3, KITLG, LRRK2, MSN, MTM1, MYO10, MYO15A, MYO1A, MYO1B, MYO1D, MYO1E, MYO1F, MYO1G, MYO1H, MYO3A, MYO7A, MYO7B, NF2, PALM, PDGFA, PDPN, PODXL, PPP1R9B, PROM1, PROM2, RAPGEF3, RDX, RIPOR2, SCIMP, SHTN1, SPATA13, SPEF1, STARD10, TBC1D10A, TEK, TENM2, TGFB1, TM4SF19, TOX4, TPRN, TRPV4, TUBB3, TWF1, TWF2, UNC5C, USH1C, UTRN, VCAM1, VIL1, WWOX
Actin-Mediated Cell Contraction (GO:0070252)	1.1266291257637475	0.6247975826263428	0.2042606755111307	12	CAMK2D, CCDC88C, EMP2, EPDR1, GSN, KCNE1, KCNQ1, LUZP1, MYL11, PARVA, PDPN, PIK3CA	1.981370524320032	0.3085624873638153	0.5106568839353899	12	CAMK2D, CCDC88C, EMP2, EPDR1, GSN, KCNE1, KCNQ1, LUZP1, MYL11, PARVA, PDPN, PIK3CA
Actin-Myosin Filament Sliding (GO:0033275)	0.309377035686608	0.9052526950836182	0.0432301870166447	15	MYH2, MYH3, MYH4, MYH6, MYH7, MYH8, MYL1, MYL11, MYL6, MYL6B, TCAP, TNNI3, TNNT2, TPM1, TTR	1.1898792069112978	0.7151358723640442	0.1456114385696384	15	MYH2, MYH3, MYH4, MYH6, MYH7, MYH8, MYL1, MYL11, MYL6, MYL6B, TCAP, TNNI3, TNNT2, TPM1, TTR
Actinin Binding (GO:0042805)	-0.2575372584436902	0.924906849861145	0.0339020020013433	21	CACNA1D, CNKSR3, CSRP1, CSRP2, CSRP3, DAG1, KCNA5, KCNN2, MYOT, MYOZ1, NFKB1, PDLIM4, PDLIM5, PKD2L1, PPARG, PRKD2, PROM1, RARA, RELA, SYNPO2, TTR	0.6762901645715387	0.881824254989624	0.0546179625876393	21	CACNA1D, CNKSR3, CSRP1, CSRP2, CSRP3, DAG1, KCNA5, KCNN2, MYOT, MYOZ1, NFKB1, PDLIM4, PDLIM5, PKD2L1, PPARG, PRKD2, PROM1, RARA, RELA, SYNPO2, TTR
Action Potential (GO:0001508)	2.3528519316556094	0.1284921616315841	0.8911233763268787	68	AKAP7, ANK3, ASIC5, CHRNA1, CHRNA4, CLN3, DMD, GNA11, GNA14, GPER1, KCNA1, KCNA10, KCNA2, KCNA3, KCNA4, KCNA5, KCNA6, KCNA7, KCNB1, KCNB2, KCNC1, KCNC2, KCNC3, KCNC4, KCND1, KCND2, KCND3, KCNE1, KCNE2, KCNE3, KCNE4, KCNE5, KCNF1, KCNG1, KCNG2, KCNG3, KCNG4, KCNH2, KCNIP2, KCNJ2, KCNK16, KCNK2, KCNK4, KCNMB3, KCNMB4, KCNQ1, KCNQ2, KCNS1, KCNS2, KCNS3, KCNV1, KCNV2, MYH14, SCN10A, SCN11A, SCN1A, SCN1B, SCN2A, SCN2B, SCN3A, SCN3B, SCN4A, SCN4B, SCN5A, SCN8A, SCN9A, SLC4A3, YWHAH	0.8675104030206057	0.8256625533103943	0.0831974115406695	68	AKAP7, ANK3, ASIC5, CHRNA1, CHRNA4, CLN3, DMD, GNA11, GNA14, GPER1, KCNA1, KCNA10, KCNA2, KCNA3, KCNA4, KCNA5, KCNA6, KCNA7, KCNB1, KCNB2, KCNC1, KCNC2, KCNC3, KCNC4, KCND1, KCND2, KCND3, KCNE1, KCNE2, KCNE3, KCNE4, KCNE5, KCNF1, KCNG1, KCNG2, KCNG3, KCNG4, KCNH2, KCNIP2, KCNJ2, KCNK16, KCNK2, KCNK4, KCNMB3, KCNMB4, KCNQ1, KCNQ2, KCNS1, KCNS2, KCNS3, KCNV1, KCNV2, MYH14, SCN10A, SCN11A, SCN1A, SCN1B, SCN2A, SCN2B, SCN3A, SCN3B, SCN4A, SCN4B, SCN5A, SCN8A, SCN9A, SLC4A3, YWHAH
Activation of Adenylate Cyclase Activity (GO:0007190)	1.0593870221398698	0.649847686290741	0.1871884038452447	18	ADCYAP1, ADORA2B, ADORA3, AVPR2, CALCA, CAP1, CRHR1, DRD1, DRD5, EDNRA, GIPR, GLP1R, GNAS, LHCGR, PPAN-P2RY11, RNASE3, TMIGD3, TMPRSS4	-0.2372472778986941	0.9653435349464417	0.0153181010513218	18	ADCYAP1, ADORA2B, ADORA3, AVPR2, CALCA, CAP1, CRHR1, DRD1, DRD5, EDNRA, GIPR, GLP1R, GNAS, LHCGR, PPAN-P2RY11, RNASE3, TMIGD3, TMPRSS4
Activation of GTPase Activity (GO:0090630)	-0.4770313263134351	0.8483360409736633	0.071432082287199	31	ARHGAP42, ARHGEF10, ARHGEF16, BCR, CCDC125, CORO1C, CXCL13, ECT2, EPHA1, EPHA2, FOXJ1, GPR65, MTSS2, PIP5K1A, RALGAPA1, RALGAPA2, RALGAPB, RANGAP1, RASGRF1, RASGRP1, RHOG, SCRIB, SIPA1L1, SLC25A23, SLC27A4, SYDE1, SYDE2, TAX1BP3, TBC1D7, TIAM1, TSC1	-1.8139882707777868	0.3891649544239044	0.4098662891029548	31	ARHGAP42, ARHGEF10, ARHGEF16, BCR, CCDC125, CORO1C, CXCL13, ECT2, EPHA1, EPHA2, FOXJ1, GPR65, MTSS2, PIP5K1A, RALGAPA1, RALGAPA2, RALGAPB, RANGAP1, RASGRF1, RASGRP1, RHOG, SCRIB, SIPA1L1, SLC25A23, SLC27A4, SYDE1, SYDE2, TAX1BP3, TBC1D7, TIAM1, TSC1
Activation of NF-kappaB-inducing Kinase Activity (GO:0007250)	0.9765823743065822	0.6770265698432922	0.1693942828553339	9	CARD14, CHI3L1, COPS8, TLR3, TLR6, TNFRSF10A, TNFRSF10B, TNFSF15, ZFP91	0.5743308893482758	0.8988512754440308	0.0463121734643248	9	CARD14, CHI3L1, COPS8, TLR3, TLR6, TNFRSF10A, TNFRSF10B, TNFSF15, ZFP91
Activation of Protein Kinase Activity (GO:0032147)	-0.75544254102142	0.7645676732063293	0.1165840562245502	49	ADCY8, ADRA2A, ADRA2B, ADRA2C, ADRB2, ANGPT1, CALCA, CARD10, CARD14, CCDC88A, CHI3L1, CHRNA3, CLSPN, COPS8, DYNAP, ECT2, FBN1, FGF1, GAS6, IGF1, INS, ITGB1BP1, JAK2, KIF14, LEP, MT3, NRG1, PDPK1, PIBF1, PILRB, PPIA, PRKCD, PRLR, PTK2B, RIPK3, STK11, STRADA, STRADB, TGFB2, TLR3, TLR6, TNFRSF10A, TNFRSF10B, TNFSF15, TOM1L1, TPX2, TRAF6, WNT5A, ZFP91	-0.6037191790700123	0.897570788860321	0.0469312796390941	49	ADCY8, ADRA2A, ADRA2B, ADRA2C, ADRB2, ANGPT1, CALCA, CARD10, CARD14, CCDC88A, CHI3L1, CHRNA3, CLSPN, COPS8, DYNAP, ECT2, FBN1, FGF1, GAS6, IGF1, INS, ITGB1BP1, JAK2, KIF14, LEP, MT3, NRG1, PDPK1, PIBF1, PILRB, PPIA, PRKCD, PRLR, PTK2B, RIPK3, STK11, STRADA, STRADB, TGFB2, TLR3, TLR6, TNFRSF10A, TNFRSF10B, TNFSF15, TOM1L1, TPX2, TRAF6, WNT5A, ZFP91
Activation of Protein Kinase B Activity (GO:0032148)	-0.3234271765799933	0.9013274908065796	0.0451173794395432	13	ADRA2B, ADRA2C, DYNAP, FGF1, GAS6, IGF1, INS, ITGB1BP1, MT3, NRG1, PDPK1, PPIA, WNT5A	-0.2083175439502802	0.9707638025283812	0.0128864226323742	13	ADRA2B, ADRA2C, DYNAP, FGF1, GAS6, IGF1, INS, ITGB1BP1, MT3, NRG1, PDPK1, PPIA, WNT5A
Activation of Transmembrane Receptor Protein Tyrosine Kinase Activity (GO:0007171)	-0.3853285658386916	0.8797498941421509	0.0556407865802116	5	ANGPT1, CHRNA3, NRG1, PILRB, PRLR	-0.1882001032738691	0.9736600518226624	0.0115926530438096	5	ANGPT1, CHRNA3, NRG1, PILRB, PRLR
Activin Receptor Activity (GO:0017002)	2.8330953425355734	0.0425904467701911	1.370687799562813	8	ACVR1B, ACVR1C, ACVR2A, ACVR2B, ACVRL1, BMPR2, TGFBR1, TGFBR2	3.233195642952108	0.020402742549777	1.6903114691004264	8	ACVR1B, ACVR1C, ACVR2A, ACVR2B, ACVRL1, BMPR2, TGFBR1, TGFBR2
Activin Receptor Activity, Type I (GO:0016361)	2.5188744896283857	0.0914214327931404	1.0389519850205582	6	ACVR1B, ACVR1C, ACVR2A, ACVRL1, TGFBR1, TGFBR2	3.365490448534942	0.0141687858849763	1.848667366312037	6	ACVR1B, ACVR1C, ACVR2A, ACVRL1, TGFBR1, TGFBR2
Activin Receptor Binding (GO:0070697)	1.5247038954324552	0.452928751707077	0.3439700959184605	8	CFC1B, FKBP1A, INHBA, MAGI2, NODAL, SMAD6, SMAD7, SMURF1	0.1850601551090804	0.9738073348999025	0.0115269540457488	8	CFC1B, FKBP1A, INHBA, MAGI2, NODAL, SMAD6, SMAD7, SMURF1
Activin Receptor Complex (GO:0048179)	2.895239654278075	0.0357202291488647	1.4470857713019734	6	ACVR1B, ACVR1C, ACVR2A, ACVR2B, TGFBR1, TGFBR2	3.382574350852578	0.0134243387728929	1.8721070873348933	6	ACVR1B, ACVR1C, ACVR2A, ACVR2B, TGFBR1, TGFBR2
Activin Receptor Signaling Pathway (GO:0032924)	4.003395535928886	0.0009576251613907	3.018804443190448	24	ACVR1B, ACVR1C, ACVR2A, ACVR2B, BMP10, CFC1, CFC1B, CITED2, DAND5, FOXH1, GDF11, GDF2, GDF6, GDF7, HJV, INHBA, INHBB, NODAL, NOG, SMAD2, SMAD3, SMAD4, TGFBR1, TGFBR2	3.9777075570826743	0.0019649958703666	2.7066383565578835	24	ACVR1B, ACVR1C, ACVR2A, ACVR2B, BMP10, CFC1, CFC1B, CITED2, DAND5, FOXH1, GDF11, GDF2, GDF6, GDF7, HJV, INHBA, INHBB, NODAL, NOG, SMAD2, SMAD3, SMAD4, TGFBR1, TGFBR2
Actomyosin Structure Organization (GO:0031032)	2.279510024963438	0.148593321442604	0.8280006996805215	85	ACTN2, ALKBH4, ANKRD1, ARRB1, BMP10, CAPN3, CASQ1, CDC42BPA, CDC42BPB, CDC42BPG, CSRP1, CSRP2, CSRP3, CUL3, DNM2, EPB41, EPB41L1, EPB41L2, EPB41L3, EPB41L4A, EPB41L4B, EPB41L5, F11R, FAM171A1, FHDC1, FLII, FLNC, FMNL3, FRMD3, FRMD5, ITGB1, ITGB5, KCTD13, KLHL41, KRT19, LMOD1, LMOD2, LMOD3, LUZP1, MYBPC1, MYBPC2, MYBPC3, MYBPH, MYH10, MYH11, MYH14, MYH3, MYH6, MYH9, MYL9, MYLK3, MYO18A, MYO18B, MYOM1, MYOM2, MYOM3, MYOZ1, MYOZ2, MYPN, OBSCN, PDCD10, PDLIM1, PGM5, PHACTR1, RHOA, ROCK1, ROCK2, SIX4, SORBS1, SRC, SYNPO2L, TCAP, TJP1, TMOD1, TMOD2, TMOD3, TMOD4, TNFAIP1, TNNT1, TNNT2, TNNT3, TPM1, TTR, WDR1, ZYX	0.6030874633316624	0.8977473974227905	0.0468458492425925	85	ACTN2, ALKBH4, ANKRD1, ARRB1, BMP10, CAPN3, CASQ1, CDC42BPA, CDC42BPB, CDC42BPG, CSRP1, CSRP2, CSRP3, CUL3, DNM2, EPB41, EPB41L1, EPB41L2, EPB41L3, EPB41L4A, EPB41L4B, EPB41L5, F11R, FAM171A1, FHDC1, FLII, FLNC, FMNL3, FRMD3, FRMD5, ITGB1, ITGB5, KCTD13, KLHL41, KRT19, LMOD1, LMOD2, LMOD3, LUZP1, MYBPC1, MYBPC2, MYBPC3, MYBPH, MYH10, MYH11, MYH14, MYH3, MYH6, MYH9, MYL9, MYLK3, MYO18A, MYO18B, MYOM1, MYOM2, MYOM3, MYOZ1, MYOZ2, MYPN, OBSCN, PDCD10, PDLIM1, PGM5, PHACTR1, RHOA, ROCK1, ROCK2, SIX4, SORBS1, SRC, SYNPO2L, TCAP, TJP1, TMOD1, TMOD2, TMOD3, TMOD4, TNFAIP1, TNNT1, TNNT2, TNNT3, TPM1, TTR, WDR1, ZYX
Acute Inflammatory Response (GO:0002526)	0.3958355869853472	0.8759818077087402	0.0575049107869913	24	ANO6, APCS, APOL2, C2CD4A, C2CD4B, CD6, CEBPB, CSRP1, CTNNBIP1, ELANE, F3, IL1RN, IL22, IL6, IL6R, INS, ITIH4, LBP, MBL2, NLRP6, PLSCR1, SIGIRR, TNFSF4, VNN1	1.6537553465103478	0.4751021862030029	0.3232129609942299	24	ANO6, APCS, APOL2, C2CD4A, C2CD4B, CD6, CEBPB, CSRP1, CTNNBIP1, ELANE, F3, IL1RN, IL22, IL6, IL6R, INS, ITIH4, LBP, MBL2, NLRP6, PLSCR1, SIGIRR, TNFSF4, VNN1
Acute-Phase Response (GO:0006953)	0.1879737386070791	0.9466550946235656	0.0238082098574953	14	APCS, APOL2, CEBPB, CSRP1, IL1RN, IL22, IL6, IL6R, INS, ITIH4, LBP, MBL2, PLSCR1, SIGIRR	1.394220521660331	0.6095649003982544	0.2149800433959713	14	APCS, APOL2, CEBPB, CSRP1, IL1RN, IL22, IL6, IL6R, INS, ITIH4, LBP, MBL2, PLSCR1, SIGIRR
Acylglycerol Biosynthetic Process (GO:0046463)	1.3797752556070713	0.5181609392166138	0.2855353428692235	22	AWAT2, DGAT1, DGAT2, DGAT2L6, GK, GPAM, GPAT2, GPAT3, GPAT4, LPGAT1, LPIN1, LPIN2, LPIN3, MOGAT1, MOGAT2, MOGAT3, PLA2G15, PLA2G4A, PLCE1, PNPLA2, PNPLA3, TMEM68	-0.0007531167137394	0.9996300339698792	0.0001607108461493	22	AWAT2, DGAT1, DGAT2, DGAT2L6, GK, GPAM, GPAT2, GPAT3, GPAT4, LPGAT1, LPIN1, LPIN2, LPIN3, MOGAT1, MOGAT2, MOGAT3, PLA2G15, PLA2G4A, PLCE1, PNPLA2, PNPLA3, TMEM68
Acylglycerol Catabolic Process (GO:0046464)	1.1934565357355758	0.598804771900177	0.2227147581170118	28	ABHD12B, ABHD16A, ABHD16B, ABHD2, ABHD6, APOA2, APOA5, APOC3, DAGLA, DAGLB, FA2H, GPIHBP1, LIPC, LIPE, LIPG, LPL, LYPLA2, MGLL, PM20D1, PNLIP, PNLIPRP1, PNLIPRP2, PNLIPRP3, PNPLA1, PNPLA2, PNPLA3, PNPLA4, PNPLA5	0.2589580925400935	0.965298354625702	0.0153384283365908	28	ABHD12B, ABHD16A, ABHD16B, ABHD2, ABHD6, APOA2, APOA5, APOC3, DAGLA, DAGLB, FA2H, GPIHBP1, LIPC, LIPE, LIPG, LPL, LYPLA2, MGLL, PM20D1, PNLIP, PNLIPRP1, PNLIPRP2, PNLIPRP3, PNPLA1, PNPLA2, PNPLA3, PNPLA4, PNPLA5
Acylglycerol Homeostasis (GO:0055090)	1.773603278572702	0.3413674235343933	0.4667779268729242	26	ANGPTL3, ANGPTL4, ANGPTL8, APOA1, APOA4, APOA5, APOC2, APOC3, APOC4, APOE, CETP, GPIHBP1, HNF1A, IL18, LIPC, LPL, MAP4K5, MLXIPL, MTLN, NR1H3, OSBPL11, OSBPL8, PLA2G12B, PNPLA8, RORA, SCARB1	1.6934201483736682	0.4530700445175171	0.3438346559630587	26	ANGPTL3, ANGPTL4, ANGPTL8, APOA1, APOA4, APOA5, APOC2, APOC3, APOC4, APOE, CETP, GPIHBP1, HNF1A, IL18, LIPC, LPL, MAP4K5, MLXIPL, MTLN, NR1H3, OSBPL11, OSBPL8, PLA2G12B, PNPLA8, RORA, SCARB1
Acylglycerol Metabolic Process (GO:0006639)	1.449786671357496	0.4861393868923187	0.3132391950704299	41	ABHD2, ABHD6, APOA2, APOA5, APOBR, APOC1, APOC3, APOE, APOH, AWAT2, CAV1, CAV3, CETP, DGAT1, DGAT2, DGAT2L6, DGKA, DGKB, DGKD, DGKE, DGKG, DGKH, DGKI, DGKK, DGKQ, DGKZ, FITM2, GK, GK2, GK5, LIPF, LMF1, LPL, LYPLA2, MGLL, PLAAT3, PNLIPRP2, PNPLA2, PNPLA3, SEL1L, TPGS1	0.6947472727723224	0.8799669146537781	0.0555336448142949	41	ABHD2, ABHD6, APOA2, APOA5, APOBR, APOC1, APOC3, APOE, APOH, AWAT2, CAV1, CAV3, CETP, DGAT1, DGAT2, DGAT2L6, DGKA, DGKB, DGKD, DGKE, DGKG, DGKH, DGKI, DGKK, DGKQ, DGKZ, FITM2, GK, GK2, GK5, LIPF, LMF1, LPL, LYPLA2, MGLL, PLAAT3, PNLIPRP2, PNPLA2, PNPLA3, SEL1L, TPGS1
Acylglycerol O-acyltransferase Activity (GO:0016411)	1.4116694796840268	0.5048655867576599	0.2968242223209596	30	AGPAT1, AGPAT2, AGPAT3, AGPAT4, AGPAT5, AWAT2, CRLS1, DGAT1, DGAT2, DGAT2L6, GPAT2, GPAT3, GPAT4, LCLAT1, LPCAT1, LPCAT2, LPCAT3, LPCAT4, LPGAT1, MBOAT1, MBOAT2, MBOAT7, MOGAT1, MOGAT2, MOGAT3, PLA2G15, PNPLA2, PNPLA3, PNPLA4, TAFAZZIN	0.6522164210704043	0.8839074373245239	0.0535932121201242	30	AGPAT1, AGPAT2, AGPAT3, AGPAT4, AGPAT5, AWAT2, CRLS1, DGAT1, DGAT2, DGAT2L6, GPAT2, GPAT3, GPAT4, LCLAT1, LPCAT1, LPCAT2, LPCAT3, LPCAT4, LPGAT1, MBOAT1, MBOAT2, MBOAT7, MOGAT1, MOGAT2, MOGAT3, PLA2G15, PNPLA2, PNPLA3, PNPLA4, TAFAZZIN
Acyltransferase Activity, Transferring Groups Other Than Amino-Acyl Groups (GO:0016747)	1.3337808488152136	0.5387787818908691	0.2685895100037606	73	BAAT, CLN5, CREBBP, DBT, DGAT2L6, ELOVL1, ELOVL2, ELOVL3, ELOVL4, ELOVL5, ELOVL6, ELOVL7, ELP3, EP300, ESCO1, ESCO2, FASN, GLYAT, GTF2B, HHAT, KAT2B, KAT5, KAT6A, LCLAT1, LIPT1, LPCAT3, LPCAT4, LPGAT1, MBOAT4, MBOAT7, NAA10, NAA15, NAA16, NMT1, OSGEP, OSGEPL1, OXSM, PIGW, PLA2G15, PLA2G4A, PLA2G4C, PLA2G4E, PLAAT1, PLAAT2, PLAAT3, PLAAT4, PLAAT5, PNPLA1, PORCN, SIRT2, SIRT4, SIRT6, SPHK1, SYCP2, TAFAZZIN, ZDHHC1, ZDHHC12, ZDHHC13, ZDHHC14, ZDHHC15, ZDHHC16, ZDHHC17, ZDHHC18, ZDHHC2, ZDHHC20, ZDHHC21, ZDHHC3, ZDHHC4, ZDHHC5, ZDHHC6, ZDHHC7, ZDHHC8, ZDHHC9	1.409014036126402	0.6038233637809753	0.2190900806764296	72	BAAT, CLN5, CREBBP, DBT, DGAT2L6, ELOVL1, ELOVL2, ELOVL3, ELOVL4, ELOVL5, ELOVL6, ELOVL7, ELP3, EP300, ESCO1, ESCO2, FASN, GLYAT, HHAT, KAT2B, KAT5, KAT6A, LCLAT1, LIPT1, LPCAT3, LPCAT4, LPGAT1, MBOAT4, MBOAT7, NAA10, NAA15, NAA16, NMT1, OSGEP, OSGEPL1, OXSM, PIGW, PLA2G15, PLA2G4A, PLA2G4C, PLA2G4E, PLAAT1, PLAAT2, PLAAT3, PLAAT4, PLAAT5, PNPLA1, PORCN, SIRT2, SIRT4, SIRT6, SPHK1, SYCP2, TAFAZZIN, ZDHHC1, ZDHHC12, ZDHHC13, ZDHHC14, ZDHHC15, ZDHHC16, ZDHHC17, ZDHHC18, ZDHHC2, ZDHHC20, ZDHHC21, ZDHHC3, ZDHHC4, ZDHHC5, ZDHHC6, ZDHHC7, ZDHHC8, ZDHHC9
Adaptive Imm Resp Based on Som Recomb of Imm Rcptrs Built Frm IgSF Domains (GO:0002460)	0.3091499387475743	0.9052526950836182	0.0432301870166447	24	BTN3A2, BTN3A3, C4BPA, CD27, CD46, CD70, CD8A, CR1, CR1L, CR2, EBI3, GNL1, HLA-DRB1, IL12B, IL18, IL18BP, JAG1, MSH2, MYO1G, PHB1, SCART1, SLA2, STAT3, TLR4	0.6756269557230934	0.881824254989624	0.0546179625876393	24	BTN3A2, BTN3A3, C4BPA, CD27, CD46, CD70, CD8A, CR1, CR1L, CR2, EBI3, GNL1, HLA-DRB1, IL12B, IL18, IL18BP, JAG1, MSH2, MYO1G, PHB1, SCART1, SLA2, STAT3, TLR4
Adenine Nucleotide Transmembrane Transporter Activity (GO:0000295)	0.2033365340774196	0.9431306719779968	0.02542812599983	18	LRRC8A, PANX1, SLC17A9, SLC19A1, SLC25A17, SLC25A23, SLC25A24, SLC25A25, SLC25A41, SLC25A42, SLC25A47, SLC25A5, SLC25A51, SLC25A52, SLC25A53, SLC35B2, SLC35B3, SLC46A2	-1.578699370368857	0.5156404376029968	0.2876530447072511	18	LRRC8A, PANX1, SLC17A9, SLC19A1, SLC25A17, SLC25A23, SLC25A24, SLC25A25, SLC25A41, SLC25A42, SLC25A47, SLC25A5, SLC25A51, SLC25A52, SLC25A53, SLC35B2, SLC35B3, SLC46A2
Adenine Nucleotide Transport (GO:0051503)	0.436538781442333	0.8614833354949951	0.0647531091637241	24	ABCC5, ABCC6, CALHM1, CALHM3, LRRC8A, LRRC8B, LRRC8C, LRRC8D, LRRC8E, PANX1, SHOC2, SLC17A9, SLC19A1, SLC25A17, SLC25A23, SLC25A24, SLC25A25, SLC25A4, SLC25A41, SLC25A42, SLC25A5, SLC35B2, SLC35B3, SLC46A2	-1.2456950950897243	0.6876102685928345	0.1626576521738237	24	ABCC5, ABCC6, CALHM1, CALHM3, LRRC8A, LRRC8B, LRRC8C, LRRC8D, LRRC8E, PANX1, SHOC2, SLC17A9, SLC19A1, SLC25A17, SLC25A23, SLC25A24, SLC25A25, SLC25A4, SLC25A41, SLC25A42, SLC25A5, SLC35B2, SLC35B3, SLC46A2
Adenosine Deaminase Activity (GO:0004000)	0.7650388632599616	0.7592966556549072	0.1195885210128482	8	ADA2, ADAD1, ADAD2, ADAR, ADARB1, ADARB2, ADAT1, LACC1	-0.256066598427152	0.9653435349464417	0.0153181010513218	8	ADA2, ADAD1, ADAD2, ADAR, ADARB1, ADARB2, ADAT1, LACC1
Adenosine Metabolic Process (GO:0046085)	0.802833608375261	0.7500755786895752	0.1248949620153212	5	ADA, ADA2, NT5C1A, NT5C1B-RDH14, NT5C2	1.1918855426547943	0.7139899134635925	0.1463079084857561	5	ADA, ADA2, NT5C1A, NT5C1B-RDH14, NT5C2
Adenosine to Inosine Editing (GO:0006382)	-0.951619858000657	0.6867687702178955	0.1631894695438888	5	ADAD2, ADAR, ADARB1, ADARB2, ADAT2	-1.4338004587536637	0.5927019715309143	0.2271636156233817	5	ADAD2, ADAR, ADARB1, ADARB2, ADAT2
Adenyl Nucleotide Binding (GO:0030554)	0.8396522568148909	0.7340261936187744	0.1342884407692224	30	ALDH1A1, ALDH1B1, ALDH2, BDH2, CRYM, CRYZL1, CTBP1, DHCR7, DHFR, DHFR2, DPYD, DUOX1, GLYAT, HPGD, HSD11B1, HSD17B1, NANOS1, NANOS2, NANOS3, NDOR1, NNT, NOX1, NOX5, NUDT6, PCDHB16, PHGDH, SORD, TACR1, TM7SF2, UBL4A	-0.1516607074025193	0.981870174407959	0.0079459212501168	30	ALDH1A1, ALDH1B1, ALDH2, BDH2, CRYM, CRYZL1, CTBP1, DHCR7, DHFR, DHFR2, DPYD, DUOX1, GLYAT, HPGD, HSD11B1, HSD17B1, NANOS1, NANOS2, NANOS3, NDOR1, NNT, NOX1, NOX5, NUDT6, PCDHB16, PHGDH, SORD, TACR1, TM7SF2, UBL4A
Adenyl Ribonucleotide Binding (GO:0032559)	-1.185016439509399	0.6014799475669861	0.2207788670125437	316	ABCA12, ABCA2, ABCB1, ABCB6, ABCB8, ABCB9, ABCC6, ABCD1, ABCD2, ABCD3, ABCD4, ABCE1, ABCF1, ABCF2, ABCF3, ABCG1, ABCG5, ABCG8, ABL1, ACLY, ACOD1, ACSS2, ACTA1, ACTC1, ACVR1, ACVR1B, ACVRL1, AGAP2, AK6, AK8, AKT1, AKT2, AKT3, APRT, ATAD3A, ATP10D, ATP1A2, ATP1A3, ATP1A4, ATP2A1, ATP2B4, ATP2C1, ATP5F1A, ATP5F1D, ATP7A, ATP7B, BCKDK, BLM, BMPR1A, BMPR1B, BRSK1, BRSK2, BTK, CAPRIN1, CARS1, CARS2, CDC123, CDC42BPA, CDC42BPB, CDC42BPG, CDK11A, CDK11B, CDK6, CDKL5, CFAP45, CHD8, CILK1, CLASP1, CLPX, CNBD2, CNGA1, CNGB1, COLEC12, COQ8A, DAPK1, DAPK2, DAPK3, DARS2, DDX25, DHX36, DHX9, DMPK, DTYMK, DYRK2, DYRK3, EIF2B2, EIF4A3, EIF4G1, ENPP1, EPB42, ERCC6, ERN1, ERN2, FBP1, FICD, GALK1, GCLC, GRID1, GRID2, GUK1, HARS1, HASPIN, HCN1, HNRNPU, HSP90AA1, HSP90AB1, HSP90B1, HSPA1A, HSPA1B, HSPA4, HSPA4L, HSPA5, HSPA8, IDE, IGHMBP2, ILK, INSR, IRAK3, ITPR3, KCNJ1, KCNJ11, KCNJ8, KHK, KIF14, KIFC1, KRTAP11-1, KSR1, LANCL2, LATS1, LATS2, LIG4, LMTK2, LOC102724428, LONP1, MAP3K20, MAP3K5, MAP3K6, MAP4K1, MAP4K2, MAP4K3, MAP4K4, MAP4K5, MARK1, MARK2, MARK4, MAST2, MCM6, MINK1, MKNK1, MKNK2, MLKL, MORC2, MOV10L1, MPPED2, MSH2, MSH6, MTHFD1L, MTPAP, MTREX, MVK, MYH10, MYH8, MYH9, MYO18A, MYO1B, MYO1F, MYO3A, MYO6, MYO9B, N4BP2, NAIP, NDUFA13, NEK11, NEK6, NIM1K, NLK, NLRC4, NLRP1, NLRP3, NME1, NOD2, NOL9, NT5C2, NUAK2, NVL, OAS1, OAS2, OAS3, OLA1, OXSR1, P2RX2, P2RX3, P2RX4, P2RX5, P2RX6, P2RX7, P2RY1, PANK3, PAPOLA, PCDHB16, PDE10A, PDE2A, PDE4A, PDE4B, PDE4D, PDK2, PDK3, PDK4, PDXK, PEAK1, PEX6, PFKL, PFKM, PGK1, PGK2, PI4K2A, PIF1, PINK1, PIP4K2B, PLK1, PMVK, PNKP, PNPLA8, POPDC2, POPDC3, PPIP5K1, PPIP5K2, PPP5C, PRAG1, PRKACB, PRKAG1, PRKAG2, PRKAG3, PRKAR1A, PRKAR1B, PRKAR2A, PRKAR2B, PRKCI, PRNP, PRPS1L1, PRPS2, PTPRA, PXK, PYGL, RAD51, RAPGEF2, RAPGEF3, RAPGEF4, RHOBTB3, RICTOR, RPS6KA4, RPS6KA5, RRM1, RTEL1, RUNX3, RYR1, SARS2, SEC14L2, SEC14L3, SIK2, SIK3, SLC12A4, SLC19A1, SMARCA5, SMC4, SNRK, SPHK1, SRPK1, SRPK2, SRR, ST20-MTHFS, STING1, STK11, STK17A, STK17B, STK24, STK26, STK36, STK38, STK38L, STK4, SYN1, SYN2, SYN3, TAOK1, TARS1, TBCK, TDG, TGFBR1, THG1L, TLK1, TLK2, TNK1, TOP1, TRAP1, TRIB1, TRIP13, TRNT1, TRPV1, TSSK1B, TSSK2, TSSK3, TSSK4, TSSK6, TWF1, TWF2, UBA2, UHMK1, VPS4A, WNK1, WNK2, WNK3, WNK4, YARS2, ZAP70, ZNF260	-1.5125716938442295	0.5568544864654541	0.2542582906942497	315	ABCA12, ABCA2, ABCB1, ABCB6, ABCB8, ABCB9, ABCC6, ABCD1, ABCD2, ABCD3, ABCD4, ABCE1, ABCF1, ABCF2, ABCF3, ABCG1, ABCG5, ABCG8, ABL1, ACLY, ACOD1, ACSS2, ACTA1, ACTC1, ACVR1, ACVR1B, ACVRL1, AGAP2, AK6, AK8, AKT1, AKT2, AKT3, APRT, ATAD3A, ATP10D, ATP1A2, ATP1A3, ATP1A4, ATP2A1, ATP2B4, ATP2C1, ATP5F1A, ATP5F1D, ATP7A, ATP7B, BCKDK, BLM, BMPR1A, BMPR1B, BRSK1, BRSK2, BTK, CAPRIN1, CARS1, CARS2, CDC123, CDC42BPA, CDC42BPB, CDC42BPG, CDK11A, CDK11B, CDK6, CDKL5, CFAP45, CHD8, CILK1, CLASP1, CLPX, CNBD2, CNGA1, CNGB1, COLEC12, COQ8A, DAPK1, DAPK2, DAPK3, DARS2, DDX25, DHX36, DHX9, DMPK, DTYMK, DYRK2, DYRK3, EIF2B2, EIF4A3, EIF4G1, ENPP1, EPB42, ERCC6, ERN1, ERN2, FBP1, FICD, GALK1, GCLC, GRID1, GRID2, GUK1, HARS1, HASPIN, HCN1, HNRNPU, HSP90AA1, HSP90AB1, HSP90B1, HSPA1A, HSPA1B, HSPA4, HSPA4L, HSPA8, IDE, IGHMBP2, ILK, INSR, IRAK3, ITPR3, KCNJ1, KCNJ11, KCNJ8, KHK, KIF14, KIFC1, KRTAP11-1, KSR1, LANCL2, LATS1, LATS2, LIG4, LMTK2, LOC102724428, LONP1, MAP3K20, MAP3K5, MAP3K6, MAP4K1, MAP4K2, MAP4K3, MAP4K4, MAP4K5, MARK1, MARK2, MARK4, MAST2, MCM6, MINK1, MKNK1, MKNK2, MLKL, MORC2, MOV10L1, MPPED2, MSH2, MSH6, MTHFD1L, MTPAP, MTREX, MVK, MYH10, MYH8, MYH9, MYO18A, MYO1B, MYO1F, MYO3A, MYO6, MYO9B, N4BP2, NAIP, NDUFA13, NEK11, NEK6, NIM1K, NLK, NLRC4, NLRP1, NLRP3, NME1, NOD2, NOL9, NT5C2, NUAK2, NVL, OAS1, OAS2, OAS3, OLA1, OXSR1, P2RX2, P2RX3, P2RX4, P2RX5, P2RX6, P2RX7, P2RY1, PANK3, PAPOLA, PCDHB16, PDE10A, PDE2A, PDE4A, PDE4B, PDE4D, PDK2, PDK3, PDK4, PDXK, PEAK1, PEX6, PFKL, PFKM, PGK1, PGK2, PI4K2A, PIF1, PINK1, PIP4K2B, PLK1, PMVK, PNKP, PNPLA8, POPDC2, POPDC3, PPIP5K1, PPIP5K2, PPP5C, PRAG1, PRKACB, PRKAG1, PRKAG2, PRKAG3, PRKAR1A, PRKAR1B, PRKAR2A, PRKAR2B, PRKCI, PRNP, PRPS1L1, PRPS2, PTPRA, PXK, PYGL, RAD51, RAPGEF2, RAPGEF3, RAPGEF4, RHOBTB3, RICTOR, RPS6KA4, RPS6KA5, RRM1, RTEL1, RUNX3, RYR1, SARS2, SEC14L2, SEC14L3, SIK2, SIK3, SLC12A4, SLC19A1, SMARCA5, SMC4, SNRK, SPHK1, SRPK1, SRPK2, SRR, ST20-MTHFS, STING1, STK11, STK17A, STK17B, STK24, STK26, STK36, STK38, STK38L, STK4, SYN1, SYN2, SYN3, TAOK1, TARS1, TBCK, TDG, TGFBR1, THG1L, TLK1, TLK2, TNK1, TOP1, TRAP1, TRIB1, TRIP13, TRNT1, TRPV1, TSSK1B, TSSK2, TSSK3, TSSK4, TSSK6, TWF1, TWF2, UBA2, UHMK1, VPS4A, WNK1, WNK2, WNK3, WNK4, YARS2, ZAP70, ZNF260
Adenylate Cyclase Binding (GO:0008179)	1.0324777877289328	0.6581047773361206	0.1817049471309178	8	ADCY5, AKAP12, AKAP5, AKAP6, CALM2, CALM3, CAP1, TMPRSS4	-0.8015737786912518	0.850058376789093	0.0705512471182221	8	ADCY5, AKAP12, AKAP5, AKAP6, CALM2, CALM3, CAP1, TMPRSS4
Adenylate Cyclase Inhibiting G Protein-Coupled Glutamate Receptor Activity (GO:0001640)	1.486450970143089	0.4696005582809448	0.3282713902608429	8	GRM1, GRM2, GRM3, GRM4, GRM5, GRM6, GRM7, GRM8	0.8088494411819838	0.8479961156845093	0.071606141961296	8	GRM1, GRM2, GRM3, GRM4, GRM5, GRM6, GRM7, GRM8
Adenylate Cyclase Regulator Activity (GO:0010854)	0.9480509509434896	0.6874222159385681	0.1627764480127322	8	CALM1, CALM2, CALM3, GNAI1, GNAL, GNAO1, GNAS, GRM7	-0.1131462231418528	0.988688349723816	0.0049405786406229	8	CALM1, CALM2, CALM3, GNAI1, GNAL, GNAO1, GNAS, GRM7
Adenylate Cyclase-Activating Adrenergic Receptor Signaling Pathway (GO:0071880)	0.5034010782507314	0.8425485491752625	0.0744050568041839	13	ADRA1A, ADRA1B, ADRA1D, ADRA2A, ADRB1, ADRB2, ADRB3, CHGA, DRD1, DRD5, GNAS, GPR101, RAPGEF2	0.7856811824134716	0.8537669777870178	0.0686606419563857	13	ADRA1A, ADRA1B, ADRA1D, ADRA2A, ADRB1, ADRB2, ADRB3, CHGA, DRD1, DRD5, GNAS, GPR101, RAPGEF2
Adenylate Cyclase-Activating Dopamine Receptor Signaling Pathway (GO:0007191)	0.3155279468321297	0.9042824506759644	0.043695910420996	7	DRD1, DRD3, DRD5, GNAL, GNAS, GNB1, GNG2	0.0602901458820614	0.993527352809906	0.0028201692027982	7	DRD1, DRD3, DRD5, GNAL, GNAS, GNB1, GNG2
Adenylate Cyclase-Activating G Protein-Coupled Receptor Signaling Pathway (GO:0007189)	2.940641687892335	0.0313947647809982	1.5031427454527668	153	ADCY1, ADCY10, ADCY2, ADCY4, ADCY5, ADCY6, ADCY7, ADCY8, ADCY9, ADCYAP1, ADCYAP1R1, ADGRB1, ADGRB2, ADGRB3, ADGRD1, ADGRD2, ADGRE1, ADGRE2, ADGRE3, ADGRE5, ADGRF1, ADGRF3, ADGRF4, ADGRF5, ADGRG1, ADGRG2, ADGRG3, ADGRG4, ADGRG5, ADGRG6, ADGRG7, ADGRL1, ADGRL2, ADGRL3, ADGRL4, ADM, ADM2, ADM5, ADORA2A, ADORA2B, ADRA1A, ADRA1B, ADRA1D, ADRA2A, ADRB1, ADRB2, ADRB3, AKAP6, APP, C1QTNF1, CALCA, CALCB, CALCR, CALCRL, CHGA, CPAMD8, CRHR1, CXCL10, CXCL11, CXCL9, CXCR3, DGKQ, DRD1, DRD3, DRD5, FFAR4, FSHR, GCGR, GHRH, GHRHR, GIPR, GLP1R, GNA13, GNAL, GNAQ, GNAS, GNB1, GNG2, GPBAR1, GPER1, GPHA2, GPHB5, GPR101, GPR119, GPR12, GPR157, GPR161, GPR26, GPR3, GPR4, GPR6, GPR61, GPR62, GPR65, GPR78, HTR4, HTR6, HTR7, IAPP, LHCGR, LPAR1, LPAR2, LPAR3, MAPK7, MC1R, MC2R, MC3R, MC4R, MC5R, OR1G1, OR51E2, OR5AN1, PCDHA4, PCDHA6, PF4, PRKAR1A, PRKAR1B, PRKAR2A, PRKAR2B, PTGER1, PTGER2, PTGER3, PTGER4, PTGFR, PTGIR, PTH1R, PTHLH, PTRH2, RAMP1, RAMP2, RAMP3, RAPGEF2, RAPGEF3, RXFP1, RXFP2, S1PR1, S1PR2, S1PR3, S1PR4, S1PR5, SCT, SCTR, TAAR1, TAAR5, TAAR6, TAAR9, TBXA2R, TCP11, TSHR, UCN2, UCN3, VIPR1, VIPR2	1.6829171374977003	0.4589147567749023	0.3382679750683646	153	ADCY1, ADCY10, ADCY2, ADCY4, ADCY5, ADCY6, ADCY7, ADCY8, ADCY9, ADCYAP1, ADCYAP1R1, ADGRB1, ADGRB2, ADGRB3, ADGRD1, ADGRD2, ADGRE1, ADGRE2, ADGRE3, ADGRE5, ADGRF1, ADGRF3, ADGRF4, ADGRF5, ADGRG1, ADGRG2, ADGRG3, ADGRG4, ADGRG5, ADGRG6, ADGRG7, ADGRL1, ADGRL2, ADGRL3, ADGRL4, ADM, ADM2, ADM5, ADORA2A, ADORA2B, ADRA1A, ADRA1B, ADRA1D, ADRA2A, ADRB1, ADRB2, ADRB3, AKAP6, APP, C1QTNF1, CALCA, CALCB, CALCR, CALCRL, CHGA, CPAMD8, CRHR1, CXCL10, CXCL11, CXCL9, CXCR3, DGKQ, DRD1, DRD3, DRD5, FFAR4, FSHR, GCGR, GHRH, GHRHR, GIPR, GLP1R, GNA13, GNAL, GNAQ, GNAS, GNB1, GNG2, GPBAR1, GPER1, GPHA2, GPHB5, GPR101, GPR119, GPR12, GPR157, GPR161, GPR26, GPR3, GPR4, GPR6, GPR61, GPR62, GPR65, GPR78, HTR4, HTR6, HTR7, IAPP, LHCGR, LPAR1, LPAR2, LPAR3, MAPK7, MC1R, MC2R, MC3R, MC4R, MC5R, OR1G1, OR51E2, OR5AN1, PCDHA4, PCDHA6, PF4, PRKAR1A, PRKAR1B, PRKAR2A, PRKAR2B, PTGER1, PTGER2, PTGER3, PTGER4, PTGFR, PTGIR, PTH1R, PTHLH, PTRH2, RAMP1, RAMP2, RAMP3, RAPGEF2, RAPGEF3, RXFP1, RXFP2, S1PR1, S1PR2, S1PR3, S1PR4, S1PR5, SCT, SCTR, TAAR1, TAAR5, TAAR6, TAAR9, TBXA2R, TCP11, TSHR, UCN2, UCN3, VIPR1, VIPR2
Adenylate Cyclase-Inhibiting G Protein-Coupled Acetylcholine Receptor Signaling Pathway (GO:0007197)	0.630357943020498	0.8074262142181396	0.0928971593828272	7	CHRM2, CHRM3, CHRM4, CHRM5, HRH3, HRH4, OPRM1	-0.5286764459080949	0.9094812273979188	0.0412062628880926	7	CHRM2, CHRM3, CHRM4, CHRM5, HRH3, HRH4, OPRM1
Adenylate Cyclase-Inhibiting G Protein-Coupled Receptor Signaling Pathway (GO:0007193)	0.9750038894467268	0.6776861548423767	0.1689714056214667	56	ADRA2A, AKAP12, AKAP5, APP, CHRM1, CHRM2, CHRM3, CHRM4, CHRM5, CORT, DRD2, DRD3, DRD4, FFAR3, FLNA, FPR2, GABBR1, GABBR2, GNAI1, GNAI2, GNAI3, GNAO1, GPR146, GPR37, GPR37L1, GRM4, GRM7, GRM8, HRH3, HRH4, HTR1A, HTR1B, HTR1D, HTR1E, HTR1F, HTR4, HTR5A, INSL3, LPAR1, MARCO, MCHR1, MTNR1A, NPY1R, OPRK1, OPRL1, OPRM1, OXER1, P2RY12, PALM, PDE2A, PRKCA, PSAPL1, PTGER4, RGS1, SFTPA2, TAAR1	-0.3390922302246508	0.9519776701927184	0.0213732286865814	56	ADRA2A, AKAP12, AKAP5, APP, CHRM1, CHRM2, CHRM3, CHRM4, CHRM5, CORT, DRD2, DRD3, DRD4, FFAR3, FLNA, FPR2, GABBR1, GABBR2, GNAI1, GNAI2, GNAI3, GNAO1, GPR146, GPR37, GPR37L1, GRM4, GRM7, GRM8, HRH3, HRH4, HTR1A, HTR1B, HTR1D, HTR1E, HTR1F, HTR4, HTR5A, INSL3, LPAR1, MARCO, MCHR1, MTNR1A, NPY1R, OPRK1, OPRL1, OPRM1, OXER1, P2RY12, PALM, PDE2A, PRKCA, PSAPL1, PTGER4, RGS1, SFTPA2, TAAR1
Adenylate Cyclase-Inhibiting Serotonin Receptor Signaling Pathway (GO:0007198)	0.0861753280998839	0.9775059819221495	0.0098805794093554	9	GNAI1, GNAO1, HTR1A, HTR1B, HTR1D, HTR1E, HTR1F, HTR4, HTR5A	-0.2372475403674755	0.9653435349464417	0.0153181010513218	9	GNAI1, GNAO1, HTR1A, HTR1B, HTR1D, HTR1E, HTR1F, HTR4, HTR5A
Adenylate Cyclase-Modulating G Protein-Coupled Receptor Signaling Pathway (GO:0007188)	3.31705041400009	0.0105791883543133	1.9755476420448448	202	ADCY1, ADCY10, ADCY2, ADCY4, ADCY5, ADCY6, ADCY7, ADCY8, ADCY9, ADCYAP1, ADCYAP1R1, ADGRB1, ADGRB2, ADGRB3, ADGRD1, ADGRD2, ADGRE1, ADGRE2, ADGRE3, ADGRE5, ADGRF1, ADGRF3, ADGRF4, ADGRF5, ADGRG1, ADGRG2, ADGRG3, ADGRG4, ADGRG5, ADGRG6, ADGRG7, ADGRL1, ADGRL2, ADGRL3, ADGRL4, ADM, ADM2, ADM5, ADORA2A, ADORA2B, ADRA1B, ADRA1D, ADRA2A, ADRB2, ADRB3, AKAP12, AKAP5, AKAP6, APP, AVPR2, C1QTNF1, CACNA1D, CALCA, CALCB, CALCR, CALCRL, CCR3, CHRM2, CORT, CPAMD8, CRHR1, CRHR2, CXCL10, CXCL11, CXCL9, CXCR3, DGKQ, DRD1, DRD4, DRD5, FFAR3, FFAR4, FPR1, FPR2, FSHR, GABBR1, GABBR2, GALR2, GALR3, GCG, GCGR, GHRH, GHRHR, GIPR, GLP1R, GLP2R, GNA11, GNA12, GNA13, GNA14, GNAI1, GNAI2, GNAI3, GNAL, GNAO1, GNAQ, GNAS, GNAT1, GNAT2, GNAT3, GNAZ, GPER1, GPHA2, GPHB5, GPR119, GPR12, GPR146, GPR157, GPR161, GPR171, GPR26, GPR3, GPR37, GPR37L1, GPR4, GPR6, GPR65, GPR78, GPR88, GRK5, GRM7, GRM8, HTR1B, HTR1D, HTR1E, HTR1F, HTR4, HTR6, IAPP, INSL3, LHCGR, LPAR1, LPAR2, LPAR3, MAPK7, MARCO, MC1R, MC2R, MC3R, MC4R, MC5R, MCHR1, MTNR1A, NPY1R, OPRK1, OPRL1, OR1G1, OR51E2, OR5AN1, OXER1, P2RY12, PALM, PCDHA4, PCDHA6, PDE2A, PF4, PRKACB, PRKAR1A, PRKAR1B, PRKAR2A, PRKAR2B, PRKCA, PSAPL1, PTGER1, PTGER2, PTGER3, PTGER4, PTGFR, PTGIR, PTH1R, PTH2R, PTHLH, PTRH2, RAMP1, RAMP2, RAMP3, RAPGEF2, RAPGEF3, RGS1, RIMS2, RXFP1, RXFP2, S1PR1, S1PR2, S1PR3, S1PR4, S1PR5, SCT, SCTR, SFTPA2, TAAR1, TAAR5, TAAR6, TAAR9, TBXA2R, TCP11, TSHR, UCN2, UCN3, VIPR1, VIPR2, WASF2	1.143995236984778	0.73613440990448	0.1330428696468668	202	ADCY1, ADCY10, ADCY2, ADCY4, ADCY5, ADCY6, ADCY7, ADCY8, ADCY9, ADCYAP1, ADCYAP1R1, ADGRB1, ADGRB2, ADGRB3, ADGRD1, ADGRD2, ADGRE1, ADGRE2, ADGRE3, ADGRE5, ADGRF1, ADGRF3, ADGRF4, ADGRF5, ADGRG1, ADGRG2, ADGRG3, ADGRG4, ADGRG5, ADGRG6, ADGRG7, ADGRL1, ADGRL2, ADGRL3, ADGRL4, ADM, ADM2, ADM5, ADORA2A, ADORA2B, ADRA1B, ADRA1D, ADRA2A, ADRB2, ADRB3, AKAP12, AKAP5, AKAP6, APP, AVPR2, C1QTNF1, CACNA1D, CALCA, CALCB, CALCR, CALCRL, CCR3, CHRM2, CORT, CPAMD8, CRHR1, CRHR2, CXCL10, CXCL11, CXCL9, CXCR3, DGKQ, DRD1, DRD4, DRD5, FFAR3, FFAR4, FPR1, FPR2, FSHR, GABBR1, GABBR2, GALR2, GALR3, GCG, GCGR, GHRH, GHRHR, GIPR, GLP1R, GLP2R, GNA11, GNA12, GNA13, GNA14, GNAI1, GNAI2, GNAI3, GNAL, GNAO1, GNAQ, GNAS, GNAT1, GNAT2, GNAT3, GNAZ, GPER1, GPHA2, GPHB5, GPR119, GPR12, GPR146, GPR157, GPR161, GPR171, GPR26, GPR3, GPR37, GPR37L1, GPR4, GPR6, GPR65, GPR78, GPR88, GRK5, GRM7, GRM8, HTR1B, HTR1D, HTR1E, HTR1F, HTR4, HTR6, IAPP, INSL3, LHCGR, LPAR1, LPAR2, LPAR3, MAPK7, MARCO, MC1R, MC2R, MC3R, MC4R, MC5R, MCHR1, MTNR1A, NPY1R, OPRK1, OPRL1, OR1G1, OR51E2, OR5AN1, OXER1, P2RY12, PALM, PCDHA4, PCDHA6, PDE2A, PF4, PRKACB, PRKAR1A, PRKAR1B, PRKAR2A, PRKAR2B, PRKCA, PSAPL1, PTGER1, PTGER2, PTGER3, PTGER4, PTGFR, PTGIR, PTH1R, PTH2R, PTHLH, PTRH2, RAMP1, RAMP2, RAMP3, RAPGEF2, RAPGEF3, RGS1, RIMS2, RXFP1, RXFP2, S1PR1, S1PR2, S1PR3, S1PR4, S1PR5, SCT, SCTR, SFTPA2, TAAR1, TAAR5, TAAR6, TAAR9, TBXA2R, TCP11, TSHR, UCN2, UCN3, VIPR1, VIPR2, WASF2
Adenylate Kinase Activity (GO:0004017)	-0.5640532470668035	0.8226522207260132	0.0847837326160253	6	AK2, AK3, AK4, AK6, AK7, AK8	2.0494209815986872	0.2793275117874145	0.5538862762421964	6	AK2, AK3, AK4, AK6, AK7, AK8
Adenylyltransferase Activity (GO:0070566)	0.4929299098684634	0.8430802226066589	0.0741311111029237	24	COASY, FHIT, FICD, FLAD1, MTPAP, NMNAT1, NMNAT2, NMNAT3, OAS1, OAS2, OAS3, OASL, PAPOLA, PAPOLB, PAPOLG, SELENOO, TENT2, TENT4A, TENT4B, TENT5A, TENT5B, TENT5C, TENT5D, TUT1	0.0072198758519874	0.9988571405410768	0.0004966153975802	24	COASY, FHIT, FICD, FLAD1, MTPAP, NMNAT1, NMNAT2, NMNAT3, OAS1, OAS2, OAS3, OASL, PAPOLA, PAPOLB, PAPOLG, SELENOO, TENT2, TENT4A, TENT4B, TENT5A, TENT5B, TENT5C, TENT5D, TUT1
Adherens Junction (GO:0005912)	1.7850027250942198	0.3375844359397888	0.471617570690157	151	ADD1, AFDN, AHI1, AJAP1, AJUBA, ALOX15B, ANXA1, ANXA2, ARVCF, BAIAP2, BAIAP2L1, BMPR2, CAMSAP3, CCDC85A, CCDC85B, CCDC85C, CDC42EP1, CDC42EP4, CDCA3, CDH10, CDH11, CDH12, CDH13, CDH15, CDH17, CDH18, CDH19, CDH2, CDH20, CDH22, CDH24, CDH26, CDH4, CDH5, CDH6, CDH8, CDH9, CDHR3, CEACAM1, CNKSR3, CNN3, CRB1, CTNNA1, CTNNA2, CTNNA3, CTNNB1, CTNND1, CTNND2, CXADR, CYTH3, DLG1, DLG5, DLL1, DSPP, EHD4, EIF4G2, ESAM, EZR, FAT2, FERMT2, FLOT1, FLOT2, FRMD4A, FRMD4B, FRMD5, FRS2, FZR1, HMCN1, IGSF21, JAG1, JCAD, JUP, KIFC3, KLHL24, KRT18, LDB3, LIMD1, LIN7A, LIN7B, LIN7C, LLGL1, LLGL2, LRRC7, MICALL1, MPP2, MPP3, MPP4, MPP7, MSN, MYO1E, NDRG1, NECTIN1, NECTIN2, NECTIN3, NECTIN4, NF2, NIBAN2, NOTCH1, PACSIN2, PAK4, PALS1, PARD3, PARD3B, PARK7, PDLIM1, PDLIM2, PDLIM3, PDLIM4, PDLIM5, PDLIM7, PGM5, PKP1, PKP2, PKP3, PKP4, PLEKHA7, PLPP3, POF1B, POTEF, PPP1CA, PRICKLE4, PROC, PTPRM, PVR, RAB10, RDX, RND1, S100A11, SCRIB, SDCBP, SH3BP1, SHROOM1, SHROOM2, SHROOM3, SHROOM4, SMAD7, SNAP23, SORBS1, SPTBN4, STXBP6, TJP1, TLN1, TMOD3, TNKS1BP1, TRIM29, TRPV4, VCL, VEGFA, WNK3, WTIP, ZYX	0.3624526284557038	0.9492862224578856	0.0226028143141741	151	ADD1, AFDN, AHI1, AJAP1, AJUBA, ALOX15B, ANXA1, ANXA2, ARVCF, BAIAP2, BAIAP2L1, BMPR2, CAMSAP3, CCDC85A, CCDC85B, CCDC85C, CDC42EP1, CDC42EP4, CDCA3, CDH10, CDH11, CDH12, CDH13, CDH15, CDH17, CDH18, CDH19, CDH2, CDH20, CDH22, CDH24, CDH26, CDH4, CDH5, CDH6, CDH8, CDH9, CDHR3, CEACAM1, CNKSR3, CNN3, CRB1, CTNNA1, CTNNA2, CTNNA3, CTNNB1, CTNND1, CTNND2, CXADR, CYTH3, DLG1, DLG5, DLL1, DSPP, EHD4, EIF4G2, ESAM, EZR, FAT2, FERMT2, FLOT1, FLOT2, FRMD4A, FRMD4B, FRMD5, FRS2, FZR1, HMCN1, IGSF21, JAG1, JCAD, JUP, KIFC3, KLHL24, KRT18, LDB3, LIMD1, LIN7A, LIN7B, LIN7C, LLGL1, LLGL2, LRRC7, MICALL1, MPP2, MPP3, MPP4, MPP7, MSN, MYO1E, NDRG1, NECTIN1, NECTIN2, NECTIN3, NECTIN4, NF2, NIBAN2, NOTCH1, PACSIN2, PAK4, PALS1, PARD3, PARD3B, PARK7, PDLIM1, PDLIM2, PDLIM3, PDLIM4, PDLIM5, PDLIM7, PGM5, PKP1, PKP2, PKP3, PKP4, PLEKHA7, PLPP3, POF1B, POTEF, PPP1CA, PRICKLE4, PROC, PTPRM, PVR, RAB10, RDX, RND1, S100A11, SCRIB, SDCBP, SH3BP1, SHROOM1, SHROOM2, SHROOM3, SHROOM4, SMAD7, SNAP23, SORBS1, SPTBN4, STXBP6, TJP1, TLN1, TMOD3, TNKS1BP1, TRIM29, TRPV4, VCL, VEGFA, WNK3, WTIP, ZYX
Adherens Junction Assembly (GO:0034333)	-1.2959906645343242	0.5560451745986938	0.254889914150711	11	CTNNB1, DSG3, JAM3, PIP5K1C, PKN2, POTEF, RAMP2, SMAD7, TBCD, VCL, ZNF703	-0.9104934279789604	0.8137185573577881	0.0895257744622814	11	CTNNB1, DSG3, JAM3, PIP5K1C, PKN2, POTEF, RAMP2, SMAD7, TBCD, VCL, ZNF703
Adherens Junction Maintenance (GO:0034334)	-0.1826296089269155	0.946897566318512	0.0236970006876672	6	FERMT2, INAVA, KIFC3, MTSS1, PLEKHA7, TJP1	-0.3184058072229223	0.9538482427597046	0.0205207287669294	6	FERMT2, INAVA, KIFC3, MTSS1, PLEKHA7, TJP1
Adherens Junction Organization (GO:0034332)	-0.9296091002185084	0.6963176727294922	0.1571925986632005	35	CDH11, CDH12, CDH13, CDH15, CDH17, CDH18, CDH19, CDH2, CDH20, CDH22, CDH24, CDH26, CDH4, CDH5, CDH6, CDH8, CDH9, CDHR3, CSK, CTNNB1, DSG3, FERMT2, FZR1, INAVA, JAM3, MTSS1, PIP5K1C, PKN2, POTEF, RAMP2, SMAD7, TBCD, TJP1, VCL, ZNF703	-0.9386918483425802	0.8124522566795349	0.0902021358004313	35	CDH11, CDH12, CDH13, CDH15, CDH17, CDH18, CDH19, CDH2, CDH20, CDH22, CDH24, CDH26, CDH4, CDH5, CDH6, CDH8, CDH9, CDHR3, CSK, CTNNB1, DSG3, FERMT2, FZR1, INAVA, JAM3, MTSS1, PIP5K1C, PKN2, POTEF, RAMP2, SMAD7, TBCD, TJP1, VCL, ZNF703
Adiponectin-Activated Signaling Pathway (GO:0033211)	-0.6156755341207042	0.8086523413658142	0.0922381461732211	5	ADIPOR1, ADIPOR2, APPL1, APPL2, CSNK2B	-0.2833260023387072	0.9619976282119752	0.0168260117573501	5	ADIPOR1, ADIPOR2, APPL1, APPL2, CSNK2B
Adipose Tissue Development (GO:0060612)	-0.6538871918987256	0.8020685911178589	0.0957884744453426	13	ARID5B, DGAT2, DYRK1B, LRP5, NAMPT, PGRMC2, RORC, SH3PXD2B, SOX8, SPTLC2, VPS13B, XBP1, ZNF516	0.6593057321217958	0.8820483684539795	0.0545075990736092	13	ARID5B, DGAT2, DYRK1B, LRP5, NAMPT, PGRMC2, RORC, SH3PXD2B, SOX8, SPTLC2, VPS13B, XBP1, ZNF516
Adrenal Gland Development (GO:0030325)	1.9247923040040429	0.2776466310024261	0.5565076010301753	9	INSM1, MDK, NF1, NR0B1, SALL1, STRA6, WNT11, WNT4, WT1	2.287712532631813	0.1871042251586914	0.7279164179788948	9	INSM1, MDK, NF1, NR0B1, SALL1, STRA6, WNT11, WNT4, WT1
Adrenergic Receptor Binding (GO:0031690)	0.1227654934456594	0.9651986956596376	0.0153832688596915	14	ADRA2C, ADRB1, AKAP5, APLP1, ARRDC3, C1QBP, GNAS, GRK2, LLGL1, MAGI2, NEDD4, PDE4D, RAPGEF2, UCHL1	-0.8380709725848339	0.8382453322410583	0.0766288624886368	14	ADRA2C, ADRB1, AKAP5, APLP1, ARRDC3, C1QBP, GNAS, GRK2, LLGL1, MAGI2, NEDD4, PDE4D, RAPGEF2, UCHL1
Adrenergic Receptor Signaling Pathway (GO:0071875)	0.9143143885474432	0.7016634345054626	0.1538711676721932	19	ADRA1A, ADRA1B, ADRA1D, ADRA2A, ADRA2B, ADRA2C, ADRB1, ADRB2, ADRB3, AKAP13, CHGA, DRD1, DRD5, GNAS, GPR101, LMBRD2, PDE4D, RAPGEF2, ZDHHC21	1.2425222312714002	0.6891699433326721	0.1616736609203919	19	ADRA1A, ADRA1B, ADRA1D, ADRA2A, ADRA2B, ADRA2C, ADRB1, ADRB2, ADRB3, AKAP13, CHGA, DRD1, DRD5, GNAS, GPR101, LMBRD2, PDE4D, RAPGEF2, ZDHHC21
Adult Feeding Behavior (GO:0008343)	-0.7893908565631753	0.7539196014404297	0.1226749800934989	6	BRS3, CARTPT, GHRL, GHSR, LEP, NPY	-1.025669607505965	0.7845236659049988	0.1053939614522424	6	BRS3, CARTPT, GHRL, GHSR, LEP, NPY
Adult Heart Development (GO:0007512)	-0.8298954756942842	0.7392048835754395	0.1312351799422786	8	BMP10, HAND2, MEF2D, MYH6, MYH7, NKX2-5, SCUBE1, TCAP	-0.7519229105335622	0.8677597641944885	0.0616004936164876	8	BMP10, HAND2, MEF2D, MYH6, MYH7, NKX2-5, SCUBE1, TCAP
Adult Locomotory Behavior (GO:0008344)	-0.2891745513107506	0.9125968217849731	0.0397210346543826	12	BTBD9, DRD1, DRD2, DRD4, FOXA2, GDNF, NTF4, PAFAH1B1, PRKN, PUM1, SPTBN4, TSC1	-0.7112621222312401	0.8732993006706238	0.0588368787257054	12	BTBD9, DRD1, DRD2, DRD4, FOXA2, GDNF, NTF4, PAFAH1B1, PRKN, PUM1, SPTBN4, TSC1
Aerobic Electron Transport Chain (GO:0019646)	-5.312561640349016	2.750644853222184e-06	5.560565468894212	64	COX4I1, COX4I2, COX5A, COX5B, COX6A1, COX6A2, COX6B1, COX6C, COX7A2, COX7B, COX7C, COX8A, CYCS, NDUFA1, NDUFA10, NDUFA2, NDUFA3, NDUFA4, NDUFA5, NDUFA6, NDUFA7, NDUFA8, NDUFA9, NDUFAB1, NDUFAF1, NDUFB1, NDUFB10, NDUFB2, NDUFB3, NDUFB4, NDUFB5, NDUFB6, NDUFB7, NDUFB8, NDUFB9, NDUFC1, NDUFC2, NDUFS1, NDUFS2, NDUFS3, NDUFS4, NDUFS5, NDUFS6, NDUFS7, NDUFS8, NDUFV1, NDUFV2, NDUFV3, SDHA, SDHAF2, SDHB, SDHC, SDHD, SLC25A51, UQCC3, UQCR10, UQCR11, UQCRB, UQCRC1, UQCRC2, UQCRFS1, UQCRH, UQCRHL, UQCRQ	-6.626153494385137	3.097660128403845e-09	8.508966238370833	64	COX4I1, COX4I2, COX5A, COX5B, COX6A1, COX6A2, COX6B1, COX6C, COX7A2, COX7B, COX7C, COX8A, CYCS, NDUFA1, NDUFA10, NDUFA2, NDUFA3, NDUFA4, NDUFA5, NDUFA6, NDUFA7, NDUFA8, NDUFA9, NDUFAB1, NDUFAF1, NDUFB1, NDUFB10, NDUFB2, NDUFB3, NDUFB4, NDUFB5, NDUFB6, NDUFB7, NDUFB8, NDUFB9, NDUFC1, NDUFC2, NDUFS1, NDUFS2, NDUFS3, NDUFS4, NDUFS5, NDUFS6, NDUFS7, NDUFS8, NDUFV1, NDUFV2, NDUFV3, SDHA, SDHAF2, SDHB, SDHC, SDHD, SLC25A51, UQCC3, UQCR10, UQCR11, UQCRB, UQCRC1, UQCRC2, UQCRFS1, UQCRH, UQCRHL, UQCRQ
Aerobic Respiration (GO:0009060)	-3.0983474127454222	0.0202850196510553	1.6928245804040578	79	ATP5F1C, ATP5F1D, BLOC1S1, CHCHD10, CS, CSKMT, DLAT, DLST, IDH3A, IDH3B, IDH3G, LDLR, MDH1, MDH1B, MDH2, MFN2, MTFR1, MTFR1L, MTFR2, NDUFA1, NDUFA10, NDUFA11, NDUFA12, NDUFA13, NDUFA2, NDUFA3, NDUFA5, NDUFA6, NDUFA7, NDUFA8, NDUFA9, NDUFAB1, NDUFB1, NDUFB10, NDUFB11, NDUFB2, NDUFB3, NDUFB4, NDUFB5, NDUFB6, NDUFB7, NDUFB8, NDUFB9, NDUFC1, NDUFC2, NDUFS1, NDUFS2, NDUFS3, NDUFS4, NDUFS5, NDUFS6, NDUFS7, NDUFS8, NDUFV1, NDUFV2, NDUFV3, NIPSNAP2, NNT, OGDH, OGDHL, OXA1L, PCDHGA5, SDHA, SDHAF2, SDHAF4, SDHB, SDHC, SDHD, SIRT3, SLC25A14, SLC25A51, SUCLA2, SUCLG1, SUCLG2, SURF1, UQCRB, UQCRC1, UQCRC2, UQCRH	-3.3561335974282285	0.0145787270739674	1.8362803858746677	79	ATP5F1C, ATP5F1D, BLOC1S1, CHCHD10, CS, CSKMT, DLAT, DLST, IDH3A, IDH3B, IDH3G, LDLR, MDH1, MDH1B, MDH2, MFN2, MTFR1, MTFR1L, MTFR2, NDUFA1, NDUFA10, NDUFA11, NDUFA12, NDUFA13, NDUFA2, NDUFA3, NDUFA5, NDUFA6, NDUFA7, NDUFA8, NDUFA9, NDUFAB1, NDUFB1, NDUFB10, NDUFB11, NDUFB2, NDUFB3, NDUFB4, NDUFB5, NDUFB6, NDUFB7, NDUFB8, NDUFB9, NDUFC1, NDUFC2, NDUFS1, NDUFS2, NDUFS3, NDUFS4, NDUFS5, NDUFS6, NDUFS7, NDUFS8, NDUFV1, NDUFV2, NDUFV3, NIPSNAP2, NNT, OGDH, OGDHL, OXA1L, PCDHGA5, SDHA, SDHAF2, SDHAF4, SDHB, SDHC, SDHD, SIRT3, SLC25A14, SLC25A51, SUCLA2, SUCLG1, SUCLG2, SURF1, UQCRB, UQCRC1, UQCRC2, UQCRH
Ag Processing and Presentation of Endogenous Pep Ag via MHC Cls I via ER Pway (GO:0002484)	0.8161977075491401	0.7437013387680054	0.1286014234568837	13	HFE, HLA-A, HLA-B, HLA-C, HLA-E, HLA-F, HLA-G, RAET1E, RAET1G, RAET1L, ULBP1, ULBP2, ULBP3	0.7162805917702907	0.8729078769683838	0.0590315926137279	13	HFE, HLA-A, HLA-B, HLA-C, HLA-E, HLA-F, HLA-G, RAET1E, RAET1G, RAET1L, ULBP1, ULBP2, ULBP3
Ag Processing and Presentation of Endogenous Pep Ag via MHC Cls I via ER Pway, TAP-ind (GO:0002486)	0.8161977075491401	0.7437013387680054	0.1286014234568837	13	HFE, HLA-A, HLA-B, HLA-C, HLA-E, HLA-F, HLA-G, RAET1E, RAET1G, RAET1L, ULBP1, ULBP2, ULBP3	0.7162805917702907	0.8729078769683838	0.0590315926137279	13	HFE, HLA-A, HLA-B, HLA-C, HLA-E, HLA-F, HLA-G, RAET1E, RAET1G, RAET1L, ULBP1, ULBP2, ULBP3
Aggrephagy (GO:0035973)	-1.0254648963398718	0.6607662439346313	0.1799521594905488	9	ATG4B, ATG4C, ATG4D, ATG5, MAP1LC3C, SQSTM1, UBQLN1, WDFY3, WDR81	0.796256545895443	0.8505460619926453	0.0703021547452436	9	ATG4B, ATG4C, ATG4D, ATG5, MAP1LC3C, SQSTM1, UBQLN1, WDFY3, WDR81
Aggresome (GO:0016235)	-1.96915255831168	0.2581546008586883	0.5881201270205474	34	CABIN1, CARD14, DVL2, EDEM1, EEF2, EPS15, FGR, HDAC6, HOXC9, HOXD3, HSPA1A, HSPA1B, HSPB7, KLF8, KLHL14, POLD1, PRDM16, PRKCQ, PRKN, PSEN1, RANGAP1, RNF32, SFMBT2, SLC2A14, SLC2A3, SQSTM1, STRADB, TDP2, TRIM37, UBD, UBQLN1, URB2, XRN2, ZBTB14	-0.9744852566578228	0.8030464053153992	0.0952593466259135	34	CABIN1, CARD14, DVL2, EDEM1, EEF2, EPS15, FGR, HDAC6, HOXC9, HOXD3, HSPA1A, HSPA1B, HSPB7, KLF8, KLHL14, POLD1, PRDM16, PRKCQ, PRKN, PSEN1, RANGAP1, RNF32, SFMBT2, SLC2A14, SLC2A3, SQSTM1, STRADB, TDP2, TRIM37, UBD, UBQLN1, URB2, XRN2, ZBTB14
Alanine Transmembrane Transporter Activity (GO:0022858)	1.2987679535397396	0.5554744601249695	0.2553358955983945	14	SLC1A4, SLC36A1, SLC36A2, SLC36A3, SLC36A4, SLC38A1, SLC38A2, SLC38A3, SLC38A4, SLC38A5, SLC3A2, SLC6A14, SLC6A6, SLC7A8	0.6445537063967447	0.8861116170883179	0.0525115831567053	14	SLC1A4, SLC36A1, SLC36A2, SLC36A3, SLC36A4, SLC38A1, SLC38A2, SLC38A3, SLC38A4, SLC38A5, SLC3A2, SLC6A14, SLC6A6, SLC7A8
Alanine Transport (GO:0032328)	0.729602318250415	0.7733819484710693	0.1116059637366584	12	SLC1A4, SLC36A1, SLC36A2, SLC36A3, SLC36A4, SLC38A2, SLC38A3, SLC6A14, SLC6A17, SLC6A6, SLC7A10, SLC7A5	0.9661558498109436	0.8054423332214355	0.0939655429917608	12	SLC1A4, SLC36A1, SLC36A2, SLC36A3, SLC36A4, SLC38A2, SLC38A3, SLC6A14, SLC6A17, SLC6A6, SLC7A10, SLC7A5
Alcohol Catabolic Process (GO:0046164)	-0.0665392893046367	0.9825786352157592	0.0076326828420031	7	AKR1D1, CYP27A1, CYP46A1, CYP7A1, SCARF1, SNX17, SRD5A3	0.240931918836118	0.9653435349464417	0.0153181010513218	7	AKR1D1, CYP27A1, CYP46A1, CYP7A1, SCARF1, SNX17, SRD5A3
Alcohol Dehydrogenase (NAD+) Activity (GO:0004022)	0.7291084841189913	0.7733819484710693	0.1116059637366584	21	ADH1B, ADH1C, ADH5, ADH6, ADH7, ADHFE1, AKR1A1, AKR1C3, DHRS3, DHRS7C, DHRS9, HSD17B6, RDH10, RDH11, RDH12, RDH16, RDH5, RDH8, SDR16C5, SDR9C7, SORD	1.1039609309760556	0.7505112290382385	0.1246428090926894	21	ADH1B, ADH1C, ADH5, ADH6, ADH7, ADHFE1, AKR1A1, AKR1C3, DHRS3, DHRS7C, DHRS9, HSD17B6, RDH10, RDH11, RDH12, RDH16, RDH5, RDH8, SDR16C5, SDR9C7, SORD
Alcohol Dehydrogenase (NADP+) Activity (GO:0008106)	1.5895395276743656	0.4279134273529053	0.3686440793845584	25	AKR1B1, AKR1B10, AKR1B15, AKR1C1, AKR1C2, AKR1C3, AKR1C4, AKR1D1, AKR1E2, AKR7A2, ALDH3A1, CBR1, CBR3, DCXR, DHRS1, DHRS2, DHRS3, DHRS4, DHRS4L2, DHRS7, RDH10, RDH11, RDH12, RDH13, RDH14	1.5920912627565735	0.5071340203285217	0.2948772584806958	25	AKR1B1, AKR1B10, AKR1B15, AKR1C1, AKR1C2, AKR1C3, AKR1C4, AKR1D1, AKR1E2, AKR7A2, ALDH3A1, CBR1, CBR3, DCXR, DHRS1, DHRS2, DHRS3, DHRS4, DHRS4L2, DHRS7, RDH10, RDH11, RDH12, RDH13, RDH14
Alcohol Dehydrogenase [NAD(P)+] Activity (GO:0018455)	0.5796421767331807	0.8179996609687805	0.087246881689632	21	ADH1B, ADH1C, ADH5, ADH6, ADH7, ADHFE1, AKR1A1, AKR1B10, AKR1C1, AKR1C3, AKR1C4, AKR1D1, AKR7A2, AKR7A3, DHRS4, DHRS9, KCNAB1, KCNAB2, KCNAB3, MIOX, TACR1	1.5252007964801604	0.5490354895591736	0.2603995908410847	21	ADH1B, ADH1C, ADH5, ADH6, ADH7, ADHFE1, AKR1A1, AKR1B10, AKR1C1, AKR1C3, AKR1C4, AKR1D1, AKR7A2, AKR7A3, DHRS4, DHRS9, KCNAB1, KCNAB2, KCNAB3, MIOX, TACR1
Alcohol Metabolic Process (GO:0006066)	1.1418334187608932	0.6167582869529724	0.2098850177278085	5	ADH7, ALDH2, ALDH3B1, ALDH3B2, DHRS4	1.539413801492206	0.5392861366271973	0.2681807346169396	5	ADH7, ALDH2, ALDH3B1, ALDH3B2, DHRS4
Aldehyde Biosynthetic Process (GO:0046184)	0.2926425931088379	0.911594808101654	0.0401981663214675	6	CYP11B1, CYP11B2, KDM3A, PNPO, TKT, TPI1	0.6627317289875042	0.8818811178207397	0.0545899497096869	6	CYP11B1, CYP11B2, KDM3A, PNPO, TKT, TPI1
Aldehyde Catabolic Process (GO:0046185)	0.0353206196139763	0.9904223084449768	0.0041795900638907	7	ADH7, AGXT, AGXT2, ALDH2, ALDH3B1, HOGA1, PDXP	1.0263937329260333	0.7845236659049988	0.1053939614522424	7	ADH7, AGXT, AGXT2, ALDH2, ALDH3B1, HOGA1, PDXP
Aldehyde Dehydrogenase (NAD+) Activity (GO:0004029)	1.8927025390096617	0.2902579009532928	0.5372159359167695	16	ADH7, ALDH16A1, ALDH1A1, ALDH1A2, ALDH1A3, ALDH1B1, ALDH1L1, ALDH1L2, ALDH2, ALDH3A1, ALDH3A2, ALDH3B1, ALDH3B2, ALDH4A1, ALDH7A1, ALDH9A1	2.0713429476910754	0.2699781060218811	0.5686714542617042	16	ADH7, ALDH16A1, ALDH1A1, ALDH1A2, ALDH1A3, ALDH1B1, ALDH1L1, ALDH1L2, ALDH2, ALDH3A1, ALDH3A2, ALDH3B1, ALDH3B2, ALDH4A1, ALDH7A1, ALDH9A1
Aldehyde Dehydrogenase [NAD(P)+] Activity (GO:0004030)	1.625920876439445	0.411217600107193	0.3859283062701063	14	ALDH1A1, ALDH1A2, ALDH1A3, ALDH1B1, ALDH1L1, ALDH1L2, ALDH2, ALDH3A1, ALDH3A2, ALDH3B1, ALDH3B2, ALDH4A1, ALDH7A1, ALDH9A1	2.2402374451601035	0.2028965651988983	0.6927253165080799	14	ALDH1A1, ALDH1A2, ALDH1A3, ALDH1B1, ALDH1L1, ALDH1L2, ALDH2, ALDH3A1, ALDH3A2, ALDH3B1, ALDH3B2, ALDH4A1, ALDH7A1, ALDH9A1
Aldehyde-Lyase Activity (GO:0016832)	0.1556777575724819	0.9538716673851012	0.0205100492277612	6	ALDOC, DERA, KRTAP11-1, LOC112694756, SGPL1, SHMT1	0.3482779999592689	0.9513001441955566	0.0216824421593195	6	ALDOC, DERA, KRTAP11-1, LOC112694756, SGPL1, SHMT1
Alditol Metabolic Process (GO:0019400)	0.03047701590135	0.9923163056373596	0.0033498603262248	5	COQ2, COQ3, GK, GK2, GK5	-0.8146103597509721	0.8479961156845093	0.071606141961296	5	COQ2, COQ3, GK, GK2, GK5
Aldo-Keto Reductase (NADPH) Activity (GO:0004033)	1.0409128546959587	0.6554416418075562	0.1834659846291484	13	AKR1B10, AKR1C1, AKR1C3, AKR1C4, AKR1D1, AKR7A2, AKR7A3, ALDH3A1, KCNAB1, KCNAB2, KCNAB3, MIOX, TACR1	1.8133264432939613	0.3893099427223205	0.4097045109979721	13	AKR1B10, AKR1C1, AKR1C3, AKR1C4, AKR1D1, AKR7A2, AKR7A3, ALDH3A1, KCNAB1, KCNAB2, KCNAB3, MIOX, TACR1
Aldose Reductase (NADPH) Activity (GO:0004032)	0.9204676954548086	0.6984723806381226	0.1558507506922057	10	AKR1B1, AKR1B10, AKR1B15, AKR1C1, AKR1C2, AKR1C3, AKR1C4, AKR1D1, AKR1E2, AKR7A2	0.8113530571093154	0.8479961156845093	0.071606141961296	10	AKR1B1, AKR1B10, AKR1B15, AKR1C1, AKR1C2, AKR1C3, AKR1C4, AKR1D1, AKR1E2, AKR7A2
Alkali Metal Ion Binding (GO:0031420)	0.962220545449018	0.6845601797103882	0.1645883535318974	15	ATP1A2, ATP1A4, ATP4A, CAPN3, HDAC4, IMPA1, KCNJ11, PDXK, PM20D1, SCN8A, SLC34A2, SLC6A4, SOAT1, TDG, VTA1	0.0450478502608785	0.993527352809906	0.0028201692027982	15	ATP1A2, ATP1A4, ATP4A, CAPN3, HDAC4, IMPA1, KCNJ11, PDXK, PM20D1, SCN8A, SLC34A2, SLC6A4, SOAT1, TDG, VTA1
All-Trans-Retinol Dehydrogenase (NAD+) Activity (GO:0004745)	0.5034090615623908	0.8425485491752625	0.0744050568041839	18	ADH1B, ADH1C, ADH6, ADH7, AKR1A1, AKR1C3, DHRS3, DHRS7C, DHRS9, HSD17B6, RDH10, RDH11, RDH12, RDH16, RDH5, RDH8, SDR16C5, SDR9C7	1.0083464822183668	0.7900426387786865	0.102349465032481	18	ADH1B, ADH1C, ADH6, ADH7, AKR1A1, AKR1C3, DHRS3, DHRS7C, DHRS9, HSD17B6, RDH10, RDH11, RDH12, RDH16, RDH5, RDH8, SDR16C5, SDR9C7
All-Trans-Retinol Dehydrogenase (NADP+) Activity (GO:0052650)	1.329995430257104	0.5403834581375122	0.2672979658129914	9	AKR1C3, DHRS3, DHRS4, DHRS7, RDH10, RDH11, RDH12, RDH13, RDH14	-0.1816228396510152	0.9750502705574036	0.0109729837753363	9	AKR1C3, DHRS3, DHRS4, DHRS7, RDH10, RDH11, RDH12, RDH13, RDH14
Alpha-(1->3)-Fucosyltransferase Activity (GO:0046920)	0.7401683294419172	0.7685273289680481	0.1143406676289113	7	FUT11, FUT3, FUT4, FUT5, FUT6, FUT7, FUT9	-0.5988138029086514	0.8977473974227905	0.0468458492425925	7	FUT11, FUT3, FUT4, FUT5, FUT6, FUT7, FUT9
Alpha-Actinin Binding (GO:0051393)	-0.2974323994290288	0.9092621207237244	0.0413109150979953	23	CACNA1D, CNKSR3, DAG1, KCNA5, KCNN2, LDB3, MYOT, MYPN, NOL6, PALLD, PDLIM1, PDLIM2, PDLIM3, PDLIM4, PDLIM5, PDLIM7, PKD2L1, PPARG, PRICKLE4, PRKD2, RARA, SYNPO2, TTR	-0.0598293250590601	0.993527352809906	0.0028201692027982	23	CACNA1D, CNKSR3, DAG1, KCNA5, KCNN2, LDB3, MYOT, MYPN, NOL6, PALLD, PDLIM1, PDLIM2, PDLIM3, PDLIM4, PDLIM5, PDLIM7, PKD2L1, PPARG, PRICKLE4, PRKD2, RARA, SYNPO2, TTR
Alpha-Adrenergic Receptor Activity (GO:0004936)	0.3584290501983081	0.8891905546188354	0.0510051647800667	5	ADRA1B, ADRA1D, ADRA2A, ADRA2B, ADRA2C	0.0566185071160162	0.993527352809906	0.0028201692027982	5	ADRA1B, ADRA1D, ADRA2A, ADRA2B, ADRA2C
Alpha-Amino Acid Biosynthetic Process (GO:1901607)	0.3508977541630514	0.8902996182441711	0.0504637993384255	5	ASL, ILVBL, MTHFD1, OTC, PM20D1	0.0840880575869074	0.9916266798973083	0.0036517966667005	5	ASL, ILVBL, MTHFD1, OTC, PM20D1
Alpha-Amino Acid Catabolic Process (GO:1901606)	1.6824793888706595	0.3838302791118622	0.4158607752243158	22	ACADSB, ALDH4A1, ALDH6A1, BLMH, CRYM, DAO, DDO, GOT2, HIBADH, HIBCH, HOGA1, HSD17B10, HYKK, LOC102724560, MTRR, OTC, PIPOX, PRODH, SARDH, SLC25A21, SOAT1, THNSL2	1.3817978144220295	0.6158010959625244	0.2105595540874215	22	ACADSB, ALDH4A1, ALDH6A1, BLMH, CRYM, DAO, DDO, GOT2, HIBADH, HIBCH, HOGA1, HSD17B10, HYKK, LOC102724560, MTRR, OTC, PIPOX, PRODH, SARDH, SLC25A21, SOAT1, THNSL2
Alpha-Amino Acid Metabolic Process (GO:1901605)	0.8327109855093725	0.738549530506134	0.1316203652812565	27	ALDH6A1, ART4, ASL, ASS1, CDO1, DAOA, DDAH1, DDAH2, DPEP1, GCLC, GNMT, KMO, KYAT1, KYAT3, LDLR, LOC102724560, MMUT, MTHFD1, MTHFR, MTR, MTRR, NOX4, PM20D1, SLC25A2, SLC39A8, SRR, VSIG2	0.1862917415132104	0.9738073348999025	0.0115269540457488	27	ALDH6A1, ART4, ASL, ASS1, CDO1, DAOA, DDAH1, DDAH2, DPEP1, GCLC, GNMT, KMO, KYAT1, KYAT3, LDLR, LOC102724560, MMUT, MTHFD1, MTHFR, MTR, MTRR, NOX4, PM20D1, SLC25A2, SLC39A8, SRR, VSIG2
Alpha-Beta T Cell Activation (GO:0046631)	1.0728439724102572	0.6439300775527954	0.191161287458957	19	BAG6, CD247, CD3D, CD3E, CDH26, CLEC1B, CLEC4A, HLA-A, HLA-E, INS, KLRF1, NCOR2, NCR3, NCR3LG1, NKG7, PTCRA, RSAD2, STOML2, TARP	0.4160793995288263	0.9336172342300416	0.0298311512312276	19	BAG6, CD247, CD3D, CD3E, CDH26, CLEC1B, CLEC4A, HLA-A, HLA-E, INS, KLRF1, NCOR2, NCR3, NCR3LG1, NKG7, PTCRA, RSAD2, STOML2, TARP
Alpha-Beta T Cell Differentiation (GO:0046632)	0.5589781466548965	0.8246352672576904	0.083738083287579	5	ITK, PTCRA, RSAD2, TNFSF8, ZBTB7B	2.285561203215939	0.1872147172689438	0.7276600197526502	5	ITK, PTCRA, RSAD2, TNFSF8, ZBTB7B
Alpha-Beta T Cell Receptor Complex (GO:0042105)	0.5099156023451893	0.8388209939002991	0.0763307055873604	5	CD3D, CD3E, NCOR2, TARP, THRB	1.1961756395467908	0.7104251980781555	0.1484816397483212	5	CD3D, CD3E, NCOR2, TARP, THRB
Alpha-Glucosidase Activity (GO:0090599)	0.782113368357151	0.7555118799209595	0.121758697744182	7	GAA, GANAB, GANC, MGAM, MGAM2, MOGS, PMEL	0.1299303051015569	0.9861029386520386	0.0060777416538891	7	GAA, GANAB, GANC, MGAM, MGAM2, MOGS, PMEL
Alpha-Ketoacid Dehydrogenase Complex (GO:0045240)	0.6015183619317815	0.8103524446487427	0.091326042134812	16	BCKDHA, BCKDHB, BCKDK, DBT, DHTKD1, DLAT, DLST, KAT2A, LDHD, OGDH, OGDHL, PDHA1, PDHA2, PDHB, PDHX, PDK2	-0.0001059877945487	0.9999154210090636	3.672764085439197e-05	16	BCKDHA, BCKDHB, BCKDK, DBT, DHTKD1, DLAT, DLST, KAT2A, LDHD, OGDH, OGDHL, PDHA1, PDHA2, PDHB, PDHX, PDK2
Alpha-Linolenic Acid Metabolic Process (GO:0036109)	1.0736219905539617	0.6439300775527954	0.191161287458957	9	ACAA1, ACOT8, ELOVL1, ELOVL2, ELOVL3, ELOVL5, FADS2, MUSK, SYCP2	0.5765136874256157	0.8988512754440308	0.0463121734643248	9	ACAA1, ACOT8, ELOVL1, ELOVL2, ELOVL3, ELOVL5, FADS2, MUSK, SYCP2
Alpha-Mannosidase Activity (GO:0004559)	0.7535317312476985	0.7646231651306152	0.116552538443788	6	MAN2A2, MAN2B1, MAN2B2, MAN2C1, MANEA, MANEAL	0.5483438610106709	0.9056712985038756	0.0430293965009832	6	MAN2A2, MAN2B1, MAN2B2, MAN2C1, MANEA, MANEAL
Alpha-Tubulin Binding (GO:0043014)	-1.1313994159317455	0.6218007802963257	0.2063487370469791	34	ARL8A, ARL8B, B4GALT1, BBS4, BEX4, CDK5R1, DIP2B, DLEC1, DNAL1, EFHC1, EML4, ENKD1, FAM110C, FNTA, FYN, GJA1, HDAC6, INO80, LRRC61, OFD1, PACRG, RACGAP1, SETD2, SNCA, SPAST, TAOK1, TBCE, TBCEL, TRAPPC14, TRIM36, TRPV4, TTLL7, WASHC1, WIPF3	0.1651161679384095	0.9784312844276428	0.0094696813028217	34	ARL8A, ARL8B, B4GALT1, BBS4, BEX4, CDK5R1, DIP2B, DLEC1, DNAL1, EFHC1, EML4, ENKD1, FAM110C, FNTA, FYN, GJA1, HDAC6, INO80, LRRC61, OFD1, PACRG, RACGAP1, SETD2, SNCA, SPAST, TAOK1, TBCE, TBCEL, TRAPPC14, TRIM36, TRPV4, TTLL7, WASHC1, WIPF3
Alternative mRNA Splicing, via Spliceosome (GO:0000380)	-3.866859231736904	0.0015656324103474	2.8053101911014298	20	CELF4, DDX17, DDX5, DHX9, HNRNPM, HNRNPU, HNRNPUL1, HNRNPUL2, NCBP1, NCBP2, PQBP1, PUF60, RBM17, RSRC1, SFPQ, SLU7, SRSF1, SRSF6, SRSF9, TNFAIP8L2-SCNM1	-2.897883544207952	0.0489364117383956	1.3103678707459747	20	CELF4, DDX17, DDX5, DHX9, HNRNPM, HNRNPU, HNRNPUL1, HNRNPUL2, NCBP1, NCBP2, PQBP1, PUF60, RBM17, RSRC1, SFPQ, SLU7, SRSF1, SRSF6, SRSF9, TNFAIP8L2-SCNM1
Alveolar Lamellar Body (GO:0097208)	0.2242696965721743	0.937813937664032	0.0278833201153264	6	CTSH, LAMP3, NAPSA, SFTPB, SFTPC, TMEM63B	-1.1097765608070198	0.7467400431632996	0.1268305519941324	6	CTSH, LAMP3, NAPSA, SFTPB, SFTPC, TMEM63B
Ameboidal-Type Cell Migration (GO:0001667)	2.404585330503864	0.1176672354340553	0.929344439702986	20	AMOT, AMOTL1, AMOTL2, CCN3, CENPV, CER1, FAT2, GPC3, IQGAP1, ITGA4, ITGB7, MEGF8, NANOS1, PDLIM1, PKN1, PKN2, PKN3, SMAD4, SRGAP2, TNS1	2.973960763913273	0.0401069596409797	1.3967802655516923	20	AMOT, AMOTL1, AMOTL2, CCN3, CENPV, CER1, FAT2, GPC3, IQGAP1, ITGA4, ITGB7, MEGF8, NANOS1, PDLIM1, PKN1, PKN2, PKN3, SMAD4, SRGAP2, TNS1
Amide Biosynthetic Process (GO:0043604)	0.417163642069046	0.8685970306396484	0.061181672889462	68	ABCA8, ACOT7, AGK, ALOX12B, ALOXE3, ASAH1, ASAH2, ASMT, ASS1, CARNS1, CERS1, CERS2, CERS3, CERS4, CERS6, CHAC1, CHAC2, CLN8, COASY, CYP4F22, DCAKD, DEGS1, DEGS2, FA2H, GCLC, GCLM, GGT1, GGT5, GGT6, GGT7, GGTA1, GGTLC1, GGTLC2, GGTLC3, GNE, HAGH, LDLR, MECR, MGST2, MYCBP2, NAGS, NANP, NANS, OTC, PANK1, PANK2, PANK3, PANK4, PM20D1, PNPLA1, PPCDC, PPCS, SAMD8, SGMS1, SGMS2, SLC25A15, SLC25A2, SMPD1, SMPD2, SMPD4, SOAT1, SPTLC1, SPTLC2, SPTLC3, SPTSSA, SPTSSB, TLCD3B, VAPA	0.4794639330110845	0.9220443964004515	0.0352481748942473	68	ABCA8, ACOT7, AGK, ALOX12B, ALOXE3, ASAH1, ASAH2, ASMT, ASS1, CARNS1, CERS1, CERS2, CERS3, CERS4, CERS6, CHAC1, CHAC2, CLN8, COASY, CYP4F22, DCAKD, DEGS1, DEGS2, FA2H, GCLC, GCLM, GGT1, GGT5, GGT6, GGT7, GGTA1, GGTLC1, GGTLC2, GGTLC3, GNE, HAGH, LDLR, MECR, MGST2, MYCBP2, NAGS, NANP, NANS, OTC, PANK1, PANK2, PANK3, PANK4, PM20D1, PNPLA1, PPCDC, PPCS, SAMD8, SGMS1, SGMS2, SLC25A15, SLC25A2, SMPD1, SMPD2, SMPD4, SOAT1, SPTLC1, SPTLC2, SPTLC3, SPTSSA, SPTSSB, TLCD3B, VAPA
Amide Transport (GO:0042886)	-0.3924212776413155	0.8773466348648071	0.0568287870414083	26	ABCA13, ABCB9, ABCG2, AQP11, AQP8, CERT1, CLN3, CPTP, DISP1, FOLR2, FOLR3, GLTP, GLTPD2, PDPN, PLEKHA8, PLTP, SEC14L2, SLC14A1, SLC14A2, SLC19A1, SLC27A1, SLC38A5, SLC46A1, SLC5A6, UPK3A, VAPA	-0.1710922485679898	0.977370023727417	0.0099409826065451	26	ABCA13, ABCB9, ABCG2, AQP11, AQP8, CERT1, CLN3, CPTP, DISP1, FOLR2, FOLR3, GLTP, GLTPD2, PDPN, PLEKHA8, PLTP, SEC14L2, SLC14A1, SLC14A2, SLC19A1, SLC27A1, SLC38A5, SLC46A1, SLC5A6, UPK3A, VAPA
Amidine-Lyase Activity (GO:0016842)	0.3129144226980484	0.9042824506759644	0.043695910420996	5	ASL, CHAC1, CHAC2, GGACT, GGCT	0.0116138005177019	0.997238039970398	0.0012011539842593	5	ASL, CHAC1, CHAC2, GGACT, GGCT
Amine Transport (GO:0015837)	0.3204753844768071	0.9028468728065492	0.044385893118281	7	AQP9, RHCG, SLC18A1, SLC18A2, SLC22A2, SLC44A1, SLC44A2	0.3091483991592797	0.9582122564315796	0.0185382773784003	7	AQP9, RHCG, SLC18A1, SLC18A2, SLC22A2, SLC44A1, SLC44A2
Amino Acid Biosynthetic Process (GO:0008652)	-0.304836235413701	0.9058942198753356	0.0429225243274182	5	CARNS1, GAD1, GAD2, PAH, SLC38A1	-0.6907262583317514	0.8800407648086548	0.0554972029331765	5	CARNS1, GAD1, GAD2, PAH, SLC38A1
Amino Acid Catabolic Process (GO:0009063)	1.240241459136448	0.5800826549530029	0.2365101246247253	17	ALDH5A1, ALDH6A1, BCKDHA, BCKDHB, BCKDK, DBT, ECHS1, ETFA, ETFB, HIBCH, IL4I1, IVD, LDHD, MCCC1, MCCC2, PPM1K, SLC25A44	0.7703527955859159	0.8594846129417419	0.0657618827420564	17	ALDH5A1, ALDH6A1, BCKDHA, BCKDHB, BCKDK, DBT, ECHS1, ETFA, ETFB, HIBCH, IL4I1, IVD, LDHD, MCCC1, MCCC2, PPM1K, SLC25A44
Amino Acid Import Across Plasma Membrane (GO:0089718)	1.7201268936972332	0.3640882968902588	0.4387932729429102	28	SLC1A1, SLC1A2, SLC1A3, SLC1A4, SLC1A5, SLC1A6, SLC22A2, SLC22A4, SLC36A1, SLC38A2, SLC38A3, SLC38A4, SLC38A5, SLC3A2, SLC47A1, SLC6A13, SLC6A14, SLC6A20, SLC6A5, SLC6A6, SLC6A7, SLC6A9, SLC7A1, SLC7A2, SLC7A3, SLC7A5, SLC7A8, TSPO2	0.9790242715356928	0.802639901638031	0.0954792585451103	28	SLC1A1, SLC1A2, SLC1A3, SLC1A4, SLC1A5, SLC1A6, SLC22A2, SLC22A4, SLC36A1, SLC38A2, SLC38A3, SLC38A4, SLC38A5, SLC3A2, SLC47A1, SLC6A13, SLC6A14, SLC6A20, SLC6A5, SLC6A6, SLC6A7, SLC6A9, SLC7A1, SLC7A2, SLC7A3, SLC7A5, SLC7A8, TSPO2
Amino Acid Metabolic Process (GO:0006520)	1.4381528344721164	0.4917880296707153	0.3082220554508242	25	ACCS, ACCSL, BCKDK, BPHL, CARNMT1, CTNS, DIDO1, ETFA, ETFB, GCAT, GGT1, GGT5, GLS2, IL4I1, KYAT3, PAH, PCCA, PCCB, PEPD, PM20D1, PRNP, PTS, QDPR, SCLY, SLC16A2	-0.1293151586012507	0.9861509799957277	0.0060565900606484	25	ACCS, ACCSL, BCKDK, BPHL, CARNMT1, CTNS, DIDO1, ETFA, ETFB, GCAT, GGT1, GGT5, GLS2, IL4I1, KYAT3, PAH, PCCA, PCCB, PEPD, PM20D1, PRNP, PTS, QDPR, SCLY, SLC16A2
Amino Acid Transport (GO:0006865)	2.4310182525302806	0.1112941429018974	0.953527685582111	44	SH3BP4, SLC16A10, SLC1A4, SLC1A5, SLC25A29, SLC32A1, SLC36A1, SLC36A2, SLC36A4, SLC38A1, SLC38A2, SLC38A3, SLC38A4, SLC38A5, SLC3A1, SLC3A2, SLC43A1, SLC43A2, SLC6A1, SLC6A11, SLC6A12, SLC6A13, SLC6A14, SLC6A15, SLC6A16, SLC6A17, SLC6A18, SLC6A19, SLC6A2, SLC6A20, SLC6A3, SLC6A4, SLC6A6, SLC6A8, SLC7A1, SLC7A10, SLC7A14, SLC7A2, SLC7A3, SLC7A4, SLC7A5, SLC7A6, SLC7A8, SLC7A9	1.4635176668885757	0.5772032737731934	0.2386712078676285	44	SH3BP4, SLC16A10, SLC1A4, SLC1A5, SLC25A29, SLC32A1, SLC36A1, SLC36A2, SLC36A4, SLC38A1, SLC38A2, SLC38A3, SLC38A4, SLC38A5, SLC3A1, SLC3A2, SLC43A1, SLC43A2, SLC6A1, SLC6A11, SLC6A12, SLC6A13, SLC6A14, SLC6A15, SLC6A16, SLC6A17, SLC6A18, SLC6A19, SLC6A2, SLC6A20, SLC6A3, SLC6A4, SLC6A6, SLC6A8, SLC7A1, SLC7A10, SLC7A14, SLC7A2, SLC7A3, SLC7A4, SLC7A5, SLC7A6, SLC7A8, SLC7A9
Amino Acid:Monoatomic Cation Symporter Activity (GO:0005416)	0.3194211610129687	0.9034169316291808	0.0441117725565543	10	SLC25A22, SLC36A1, SLC36A2, SLC36A3, SLC38A1, SLC38A2, SLC38A4, SLC6A13, SLC6A6, SLC6A9	0.6096898592823434	0.89511638879776	0.0481204835796714	10	SLC25A22, SLC36A1, SLC36A2, SLC36A3, SLC38A1, SLC38A2, SLC38A4, SLC6A13, SLC6A6, SLC6A9
Amino Acid:Proton Symporter Activity (GO:0005280)	0.991611821527098	0.6711086630821228	0.1732071482492301	5	SLC25A22, SLC32A1, SLC36A1, SLC36A2, SLC36A3	0.2331490893444318	0.9653435349464417	0.0153181010513218	5	SLC25A22, SLC32A1, SLC36A1, SLC36A2, SLC36A3
Amino Acid:Sodium Symporter Activity (GO:0005283)	1.3678383903394589	0.5237444639205933	0.2808805338883602	20	SLC1A2, SLC1A3, SLC1A6, SLC1A7, SLC38A1, SLC38A2, SLC38A3, SLC38A4, SLC6A1, SLC6A11, SLC6A12, SLC6A13, SLC6A14, SLC6A15, SLC6A18, SLC6A20, SLC6A6, SLC6A7, SLC6A8, SLC6A9	0.8664457547976455	0.8256625533103943	0.0831974115406695	20	SLC1A2, SLC1A3, SLC1A6, SLC1A7, SLC38A1, SLC38A2, SLC38A3, SLC38A4, SLC6A1, SLC6A11, SLC6A12, SLC6A13, SLC6A14, SLC6A15, SLC6A18, SLC6A20, SLC6A6, SLC6A7, SLC6A8, SLC6A9
Amino Sugar Biosynthetic Process (GO:0046349)	1.1477406665120875	0.6135995388031006	0.2121149682195113	11	GFPT1, GFPT2, GNE, GNPDA1, GNPDA2, NAGK, NANP, NANS, PGM3, UAP1, UAP1L1	-0.2304377302920405	0.9658985137939452	0.0150685113767186	11	GFPT1, GFPT2, GNE, GNPDA1, GNPDA2, NAGK, NANP, NANS, PGM3, UAP1, UAP1L1
Amino Sugar Catabolic Process (GO:0046348)	1.0115343843511058	0.6657690405845642	0.1766764078232622	6	AMDHD2, GNPDA1, GNPDA2, NAGK, NPL, RENBP	0.4739352980552813	0.9220443964004515	0.0352481748942473	6	AMDHD2, GNPDA1, GNPDA2, NAGK, NPL, RENBP
Amino Sugar Metabolic Process (GO:0006040)	0.8564784188204384	0.7284552454948425	0.1375971420724704	8	CSGALNACT1, EXTL2, FN3K, GFPT1, GFPT2, SLC35A3, ST3GAL1, ST6GAL1	-0.9533267708442588	0.8076899647712708	0.0927553064856994	8	CSGALNACT1, EXTL2, FN3K, GFPT1, GFPT2, SLC35A3, ST3GAL1, ST6GAL1
Amino-Acid Betaine Metabolic Process (GO:0006577)	-0.648537057692713	0.8040059804916382	0.0947407247323547	6	BHMT2, CPT1A, CPT1B, CPT1C, CPT2, CROT	-1.1487121310647612	0.7354445457458496	0.1334500515852256	6	BHMT2, CPT1A, CPT1B, CPT1C, CPT2, CROT
Amino-Acid Betaine Transport (GO:0015838)	0.7682551412899664	0.7590611577033997	0.1197232266883879	7	SLC22A16, SLC22A4, SLC22A5, SLC25A29, SLC6A12, SLC6A20, SLC7A6	-1.1387138506370202	0.7371610403060913	0.1324376219218092	7	SLC22A16, SLC22A4, SLC22A5, SLC25A29, SLC6A12, SLC6A20, SLC7A6
Aminoglycan Biosynthetic Process (GO:0006023)	0.3145515424628492	0.9042824506759644	0.043695910420996	24	B3GAT3, B3GNT2, B3GNT3, B3GNT4, B3GNT6, B3GNT7, B3GNT8, B3GNT9, B4GALT7, B4GAT1, DDX18, EXT1, EXT2, GALNT5, GCNT2, HEXA, HS3ST1, HS3ST2, HS3ST3A1, HS3ST3B1, PXYLP1, UGDH, XYLT1, XYLT2	-0.5156850964617686	0.9107158184051514	0.0406171314926048	24	B3GAT3, B3GNT2, B3GNT3, B3GNT4, B3GNT6, B3GNT7, B3GNT8, B3GNT9, B4GALT7, B4GAT1, DDX18, EXT1, EXT2, GALNT5, GCNT2, HEXA, HS3ST1, HS3ST2, HS3ST3A1, HS3ST3B1, PXYLP1, UGDH, XYLT1, XYLT2
Aminoglycan Catabolic Process (GO:0006026)	0.0567144891655545	0.984735369682312	0.0066804541034484	13	CHI3L2, CHIA, CHIT1, CTBS, GNS, GUSB, HYAL2, HYAL4, IDS, IDUA, OVGP1, SGSH, SPAM1	0.1026580408818113	0.9897268414497375	0.0044846603812184	13	CHI3L2, CHIA, CHIT1, CTBS, GNS, GUSB, HYAL2, HYAL4, IDS, IDUA, OVGP1, SGSH, SPAM1
Aminoglycan Metabolic Process (GO:0006022)	0.3140411738208923	0.9042824506759644	0.043695910420996	9	B4GALT7, CHIA, CHST9, CLN6, GAL3ST3, HEXA, HEXB, XYLT1, XYLT2	-1.0864540819072543	0.7571645379066467	0.1208097313652479	9	B4GALT7, CHIA, CHST9, CLN6, GAL3ST3, HEXA, HEXB, XYLT1, XYLT2
Aminoglycoside Antibiotic Metabolic Process (GO:0030647)	1.1803042196024829	0.602965772151947	0.2197073325527845	8	AKR1B1, AKR1B10, AKR1C1, AKR1C2, AKR1C3, AKR1C4, AKR7A2, CBR4	0.2353883517391561	0.9653435349464417	0.0153181010513218	8	AKR1B1, AKR1B10, AKR1C1, AKR1C2, AKR1C3, AKR1C4, AKR7A2, CBR4
Aminopeptidase Activity (GO:0004177)	-0.6759342490687239	0.7951724529266357	0.099538659011654	28	ANPEP, BLMH, CTSH, ENPEP, ERAP1, ERAP2, JMJD7, KDM8, LAP3, LNPEP, LTA4H, LVRN, METAP1, METAP1D, METAP2, MMP14, MMP15, MMP16, MMP17, NAALADL1, NPEPPS, RNPEP, RNPEPL1, TPP2, TRHDE, XPNPEP1, XPNPEP2, XPNPEP3	-0.4870234976042453	0.9202482104301452	0.0360950115499957	28	ANPEP, BLMH, CTSH, ENPEP, ERAP1, ERAP2, JMJD7, KDM8, LAP3, LNPEP, LTA4H, LVRN, METAP1, METAP1D, METAP2, MMP14, MMP15, MMP16, MMP17, NAALADL1, NPEPPS, RNPEP, RNPEPL1, TPP2, TRHDE, XPNPEP1, XPNPEP2, XPNPEP3
Aminophospholipid Flippase Activity (GO:0015247)	-0.944161655749434	0.6893148422241211	0.1615823714467487	6	ATP11C, ATP8A1, ATP8A2, ATP8B1, TMEM30A, TMEM30B	-1.088752300118466	0.7563595771789551	0.1212717022965758	6	ATP11C, ATP8A1, ATP8A2, ATP8B1, TMEM30A, TMEM30B
Aminophospholipid Transport (GO:0015917)	-0.1319471690613767	0.9627867341041564	0.0164698899769161	5	ATP8A1, ATP8A2, SCARB2, TMEM30A, TMEM30B	-0.6566560563344233	0.8834081888198853	0.0538385763287064	5	ATP8A1, ATP8A2, SCARB2, TMEM30A, TMEM30B
Ammonium Channel Activity (GO:0008519)	0.359591330720746	0.8888168334960938	0.0511877303713837	8	AQP8, MINDY4, RHAG, RHBG, RHCE, RHCG, RHD, SLC12A2	0.1495791363089685	0.9828010201454164	0.0075344076078407	8	AQP8, MINDY4, RHAG, RHBG, RHCE, RHCG, RHD, SLC12A2
Ammonium Homeostasis (GO:0097272)	0.1312158760151627	0.9627867341041564	0.0164698899769161	6	OTC, RHAG, RHBG, RHCE, RHCG, RHD	-0.5735213075959918	0.8988512754440308	0.0463121734643248	6	OTC, RHAG, RHBG, RHCE, RHCG, RHD
Ammonium Transmembrane Transport (GO:0072488)	0.039286754911101	0.9901180863380432	0.0043130162505406	8	HCN2, MINDY4, RHAG, RHBG, RHCE, RHCG, RHD, SLC12A2	0.4769123675821681	0.9220443964004515	0.0352481748942473	8	HCN2, MINDY4, RHAG, RHBG, RHCE, RHCG, RHD, SLC12A2
Amphisome (GO:0044753)	-1.8596742435928404	0.3042714297771454	0.5167388365785257	10	CHMP1B, CHMP2A, CHMP2B, CHMP4C, CHMP5, CHMP6, CHMP7, LRRK2, RNF103-CHMP3, SQSTM1	-1.319239741605809	0.6485928297042847	0.188027876646376	10	CHMP1B, CHMP2A, CHMP2B, CHMP4C, CHMP5, CHMP6, CHMP7, LRRK2, RNF103-CHMP3, SQSTM1
Amphisome Membrane (GO:1904930)	-2.4107149960480574	0.1160743311047554	0.9352638239293666	8	CHMP1B, CHMP2A, CHMP2B, CHMP4C, CHMP5, CHMP6, CHMP7, RNF103-CHMP3	-1.508118936302503	0.5582842826843262	0.2531445788014269	8	CHMP1B, CHMP2A, CHMP2B, CHMP4C, CHMP5, CHMP6, CHMP7, RNF103-CHMP3
Amylin Receptor Signaling Pathway (GO:0097647)	1.4597898809364305	0.4804948270320892	0.3183112941187546	5	CALCR, IAPP, RAMP1, RAMP2, RAMP3	0.244869134722096	0.9653435349464417	0.0153181010513218	5	CALCR, IAPP, RAMP1, RAMP2, RAMP3
Amyloid Fibril Formation (GO:1990000)	-0.9513345002042536	0.6867687702178955	0.1631894695438888	26	B2M, BACE1, CD36, CDKN2A, CDSN, CHAMP1, EMD, FKBP1A, FURIN, FUS, GSN, IAPP, MAPT, MDM2, NAT8, NUP153, PRKN, RIPK1, RIPK3, SERF1A, SIAH1, SIAH2, SNCA, TARDBP, USP9X, VHL	0.0156492368490575	0.9969878792762756	0.0013101334081329	25	B2M, BACE1, CD36, CDKN2A, CDSN, CHAMP1, EMD, FKBP1A, FURIN, FUS, GSN, IAPP, MAPT, NAT8, NUP153, PRKN, RIPK1, RIPK3, SERF1A, SIAH1, SIAH2, SNCA, TARDBP, USP9X, VHL
Amyloid Precursor Protein Catabolic Process (GO:0042987)	0.5184577367738257	0.8372153043746948	0.0771628482224617	15	ABCG1, ADAM10, ADAM17, ADAM19, ADAM9, APH1A, APH1B, APOA1, BACE1, CLN3, DYRK1A, NCSTN, PSEN1, PSEN2, PSENEN	0.9179063744675888	0.8137185573577881	0.0895257744622814	15	ABCG1, ADAM10, ADAM17, ADAM19, ADAM9, APH1A, APH1B, APOA1, BACE1, CLN3, DYRK1A, NCSTN, PSEN1, PSEN2, PSENEN
Amyloid Precursor Protein Metabolic Process (GO:0042982)	1.331388816199404	0.5402579307556152	0.2673988353109485	18	ACHE, ADAM10, ADAM17, ADAM19, ADAM9, APH1A, APH1B, APOE, BACE1, CLN3, KLK6, LDLRAP1, NCSTN, NSG1, PSEN1, PSEN2, PSENEN, TMCC2	0.3639641035761891	0.9492862224578856	0.0226028143141741	18	ACHE, ADAM10, ADAM17, ADAM19, ADAM9, APH1A, APH1B, APOE, BACE1, CLN3, KLK6, LDLRAP1, NCSTN, NSG1, PSEN1, PSEN2, PSENEN, TMCC2
Amyloid-Beta Formation (GO:0034205)	0.2635576468479293	0.9229134917259216	0.0348390114446326	9	APH1A, APH1B, APOA1, BACE1, DYRK1A, NCSTN, PSEN1, PSEN2, PSENEN	0.8151544105829753	0.8478711843490601	0.0716701275022723	9	APH1A, APH1B, APOA1, BACE1, DYRK1A, NCSTN, PSEN1, PSEN2, PSENEN
Amyloid-Beta Metabolic Process (GO:0050435)	0.9311981505965568	0.6955794095993042	0.1576532662197692	15	ACE, APEH, APH1A, APH1B, APOA1, BACE1, BACE2, DYRK1A, IDE, MMP12, MOGAT3, NCSTN, PSEN1, PSEN2, PSENEN	0.1234729686707764	0.9873062372207642	0.0055481265339564	15	ACE, APEH, APH1A, APH1B, APOA1, BACE1, BACE2, DYRK1A, IDE, MMP12, MOGAT3, NCSTN, PSEN1, PSEN2, PSENEN
Anaphase-Promoting Complex (GO:0005680)	-5.564929596388163	7.476324412891699e-07	6.126311845890935	21	ANAPC10, ANAPC11, ANAPC13, ANAPC15, ANAPC16, ANAPC2, ANAPC4, ANAPC5, ANAPC7, BUB1B, CDC16, CDC20, CDC20B, CDC23, CDC26, CDC27, CUL7, FZR1, MAD2L2, UBE2C, UBE2S	-5.45140472745618	2.6127370347239776e-06	5.582904305121463	21	ANAPC10, ANAPC11, ANAPC13, ANAPC15, ANAPC16, ANAPC2, ANAPC4, ANAPC5, ANAPC7, BUB1B, CDC16, CDC20, CDC20B, CDC23, CDC26, CDC27, CUL7, FZR1, MAD2L2, UBE2C, UBE2S
Anaphase-Promoting Complex-Dependent Catabolic Process (GO:0031145)	-4.74000922850643	4.6408378693740815e-05	4.333403618280469	21	ANAPC10, ANAPC11, ANAPC13, ANAPC15, ANAPC16, ANAPC2, ANAPC4, ANAPC5, ANAPC7, CDC16, CDC20, CDC20B, CDC23, CDC26, CDC27, CUL3, ECRG4, FBXO31, FZR1, UBE2C, UBE2S	-4.860283685560387	5.078739923192188e-05	4.294244040658815	21	ANAPC10, ANAPC11, ANAPC13, ANAPC15, ANAPC16, ANAPC2, ANAPC4, ANAPC5, ANAPC7, CDC16, CDC20, CDC20B, CDC23, CDC26, CDC27, CUL3, ECRG4, FBXO31, FZR1, UBE2C, UBE2S
Androgen Biosynthetic Process (GO:0006702)	0.473222931551302	0.849050760269165	0.0710663503294213	8	HSD17B3, HSD17B6, HSD3B1, HSD3B2, MBD4, SRD5A1, SRD5A2, SRD5A3	-0.1660606034136303	0.9781969785690308	0.0095736730483666	8	HSD17B3, HSD17B6, HSD3B1, HSD3B2, MBD4, SRD5A1, SRD5A2, SRD5A3
Androgen Metabolic Process (GO:0008209)	0.3041760366844766	0.9058942198753356	0.0429225243274182	22	AKR1D1, CHST10, CXXC1, CYP17A1, CYP19A1, CYP3A4, DHRS9, HSD17B10, HSD17B11, HSD17B2, HSD17B3, HSD17B4, HSD17B6, HSD17B7, HSD3B1, HSD3B2, MBD4, SHH, SRD5A1, SRD5A2, SRD5A3, UGT2B7	-0.0282451337747971	0.9949597716331482	0.0021944800186739	22	AKR1D1, CHST10, CXXC1, CYP17A1, CYP19A1, CYP3A4, DHRS9, HSD17B10, HSD17B11, HSD17B2, HSD17B3, HSD17B4, HSD17B6, HSD17B7, HSD3B1, HSD3B2, MBD4, SHH, SRD5A1, SRD5A2, SRD5A3, UGT2B7
Androgen Receptor Signaling Pathway (GO:0030521)	0.474745775086489	0.849050760269165	0.0710663503294213	18	CST11, DAXX, DDX17, DDX5, KDM3A, KDM4C, MAPK1, NKX3-1, PARK7, PLPP1, PMEPA1, RHOXF1, RNF14, SCGB2A1, SCGB2A2, TMF1, ZDHHC7, ZMIZ1	-0.1213751950625059	0.9873754382133484	0.0055176928423026	18	CST11, DAXX, DDX17, DDX5, KDM3A, KDM4C, MAPK1, NKX3-1, PARK7, PLPP1, PMEPA1, RHOXF1, RNF14, SCGB2A1, SCGB2A2, TMF1, ZDHHC7, ZMIZ1
Androsterone Dehydrogenase [NAD(P)+] Activity (GO:0047023)	1.2349438907882346	0.5831162929534912	0.2342448317659865	7	AKR1C2, AKR1C3, AKR1C4, DHRS9, HSD17B6, RDH16, RDH5	1.2737417217312017	0.6751201152801514	0.1706189373011061	7	AKR1C2, AKR1C3, AKR1C4, DHRS9, HSD17B6, RDH16, RDH5
Angiogenesis Involved in Wound Healing (GO:0060055)	1.0663227979189214	0.6465597748756409	0.1893913076155274	10	CD34, GATA2, HPSE, ITGB3, KDR, MCAM, NDNF, PRCP, SRF, VEGFA	-0.2684146942039954	0.9631738662719728	0.0162953139911814	10	CD34, GATA2, HPSE, ITGB3, KDR, MCAM, NDNF, PRCP, SRF, VEGFA
Angiotensin Maturation (GO:0002003)	-1.0718838755445703	0.6439300775527954	0.191161287458957	7	ACE2, ATP6AP2, CMA1, CTSG, CTSZ, ENPEP, KCTD11	-1.7440422297081613	0.426198810338974	0.3703877677123611	7	ACE2, ATP6AP2, CMA1, CTSG, CTSZ, ENPEP, KCTD11
Angiotensin-Activated Signaling Pathway (GO:0038166)	0.1850660599437082	0.9466550946235656	0.0238082098574953	10	ACTN2, AGTR1, AGXT, AHCYL1, CA2, CAMK2A, CAV1, PMPCB, SLC26A6, SRC	0.7474356789995297	0.8702567219734192	0.0603526035161008	10	ACTN2, AGTR1, AGXT, AHCYL1, CA2, CAMK2A, CAV1, PMPCB, SLC26A6, SRC
Anion Binding (GO:0043168)	2.68514326959677	0.0618546456098556	1.2086276782341303	400	ABCD1, ABCG1, ACADL, ACADVL, ACCS, ACE, ACOX1, ACOX2, ACOX3, ACOXL, ACSS2, ACTA1, ACTN2, ADAP1, ADAP2, ADCY10, ADH7, ADSS1, ADSS2, AGXT, AIFM2, AK8, AKR1C1, AKR1C2, AKT1, ALOX15, AMER1, AMER2, AMER3, AMY1A, AMY1B, AMY1C, AMY2A, ANXA13, ANXA2, ANXA8L1, AOX1, APRT, ARAP1, ARAP2, ARAP3, ARF6, ARHGAP9, ARL3, ARL8B, ASTN2, ATP13A2, ATP5F1A, ATP5F1D, AVIL, BCL11B, BTK, CBR3, CBR4, CERT1, CFAP45, CGAS, CHST14, CIDEA, CIDEC, CISD1, CLVS1, CLVS2, CNBD2, CNGA1, CNGA2, CNGA3, CNGA4, CNGB1, CNGB3, COMMD1, COQ8A, CPTP, CRYL1, CRYZ, CYBB, CYTH2, CYTH3, DAPP1, DECR1, DEFB4A, DEPTOR, DHFR, DIRAS1, DIRAS2, DIRAS3, DNM1, DNM2, DPYD, DUS2, DYNC1LI1, ERAS, ERN1, ETFA, ETFDH, EXOC1, FBF1, FBP1, FCHO2, FCHSD2, FERMT2, FLII, FOLH1, FOXRED2, FRMPD4, FUNDC2, FZD7, G6PC1, GAB2, GBP1, GCDH, GCLC, GFER, GLDC, GLE1, GLTP, GLTPD2, GMDS, GMNN, GNAI1, GNAI3, GNAT1, GRAMD1B, GRAMD2A, GRHPR, GRID1, GRID2, GSDMA, GSDMB, GSDMC, GSDMD, GSDME, GSN, GSR, HADH, HAO1, HCN1, HIF1AN, HIP1, HIP1R, HMGCR, HPGD, HRAS, HSD17B1, HSD17B8, ILVBL, IQGAP1, IQGAP2, ITPR1, ITPR2, ITPR3, IYD, JPH2, KCNAB1, KCNJ1, KCNJ2, KCNJ3, KCNQ1, KDM1A, KDSR, KIF16B, KMO, KRIT1, LBR, LCN1, LDHD, LDLRAP1, LOC102724560, LONP1, MAOA, MAOB, MAPKAP1, MARK1, MED12, MICALL1, MPPED2, MRAS, MSH2, MSH6, MTHFD2, MTHFR, MTO1, MTOR, MTPAP, MTRR, MYH10, MYH9, MYO10, MYO18A, MYO1B, MYO1G, MYO3A, MYO6, MYO9B, NANOS1, NANOS2, NANOS3, NCAPG, NCF1, NDOR1, NLGN4X, NLRP3, NME2, NOD2, NOX4, NOX5, NPRL3, NQO2, NRAS, NUDT16, OAT, OBSCN, OGT, OSBPL2, PACSIN2, PARD3, PARP14, PARP15, PARP9, PCDHB16, PCDHGA5, PCK1, PDE10A, PDE11A, PDE2A, PDE4A, PDE4B, PDE4D, PDE5A, PDXK, PFN1, PFN2, PGK1, PGK2, PHLDA3, PHYH, PICALM, PITPNA, PITPNC1, PITPNM1, PLA2G4A, PLA2G4E, PLCB1, PLCD1, PLCZ1, PLEK, PLEKHA1, PLEKHA2, PLEKHA4, PLEKHA5, PLEKHA8, PLEKHB2, PLEKHN1, PLPBP, PLTP, PNPO, POPDC2, POPDC3, PPCDC, PPOX, PPP5C, PPY, PRKAG1, PRKAG2, PRKAG3, PRKAR1A, PRKAR1B, PRKAR2A, PRKAR2B, PSAT1, PTGES2, PYGB, PYGL, PYGM, QDPR, RAB10, RAB12, RAB14, RAB17, RAB18, RAB21, RAB22A, RAB26, RAB27A, RAB27B, RAB28, RAB29, RAB2A, RAB31, RAB35, RAB3B, RAB42, RAB43, RAB4A, RAB5A, RAB5B, RAB5C, RAB7A, RAB8A, RAB8B, RAB9A, RAB9B, RACGAP1, RAG2, RALA, RALB, RAN, RAP1A, RAP1B, RAP2A, RAP2B, RAP2C, RAPGEF2, RAPGEF3, RAPGEF4, RAPGEF6, RASEF, RASL12, RELA, RERG, RHEB, RHEBL1, RIT2, RNLS, RPH3A, RRAGC, RRAGD, RRAS, RRAS2, RTBDN, SAMHD1, SBDS, SCIN, SDCBP, SDCBP2, SDHA, SEC14L2, SEPTIN12, SESTD1, SH3PXD2B, SHMT1, SHMT2, SIRT1, SIRT2, SIRT3, SIRT4, SIRT5, SIRT6, SIRT7, SLC19A1, SLC34A2, SLC9A1, SMPD3, SNAP91, SNX14, SNX18, SNX20, SNX21, SNX3, SRP54, SRR, STING1, SVIL, SYT2, SYT7, SYTL2, TDG, THNSL2, TIRAP, TP53I3, TPCN2, TRIM23, TRPC1, TRPC3, TRPC4, TRPC5, TRPC6, TRPC7, TRPM3, TTPA, TULP1, TULP3, TWF1, TWF2, UQCC3, UXS1, VDAC2, VIL1, VILL, VSIG2, WASHC2C, WDR45, WDR45B, WIPI1, WIPI2, XDH, XPR1, ZC3HAV1, ZFYVE1, ZFYVE16	0.8450099341981997	0.8340667486190796	0.0787992029934443	400	ABCD1, ABCG1, ACADL, ACADVL, ACCS, ACE, ACOX1, ACOX2, ACOX3, ACOXL, ACSS2, ACTA1, ACTN2, ADAP1, ADAP2, ADCY10, ADH7, ADSS1, ADSS2, AGXT, AIFM2, AK8, AKR1C1, AKR1C2, AKT1, ALOX15, AMER1, AMER2, AMER3, AMY1A, AMY1B, AMY1C, AMY2A, ANXA13, ANXA2, ANXA8L1, AOX1, APRT, ARAP1, ARAP2, ARAP3, ARF6, ARHGAP9, ARL3, ARL8B, ASTN2, ATP13A2, ATP5F1A, ATP5F1D, AVIL, BCL11B, BTK, CBR3, CBR4, CERT1, CFAP45, CGAS, CHST14, CIDEA, CIDEC, CISD1, CLVS1, CLVS2, CNBD2, CNGA1, CNGA2, CNGA3, CNGA4, CNGB1, CNGB3, COMMD1, COQ8A, CPTP, CRYL1, CRYZ, CYBB, CYTH2, CYTH3, DAPP1, DECR1, DEFB4A, DEPTOR, DHFR, DIRAS1, DIRAS2, DIRAS3, DNM1, DNM2, DPYD, DUS2, DYNC1LI1, ERAS, ERN1, ETFA, ETFDH, EXOC1, FBF1, FBP1, FCHO2, FCHSD2, FERMT2, FLII, FOLH1, FOXRED2, FRMPD4, FUNDC2, FZD7, G6PC1, GAB2, GBP1, GCDH, GCLC, GFER, GLDC, GLE1, GLTP, GLTPD2, GMDS, GMNN, GNAI1, GNAI3, GNAT1, GRAMD1B, GRAMD2A, GRHPR, GRID1, GRID2, GSDMA, GSDMB, GSDMC, GSDMD, GSDME, GSN, GSR, HADH, HAO1, HCN1, HIF1AN, HIP1, HIP1R, HMGCR, HPGD, HRAS, HSD17B1, HSD17B8, ILVBL, IQGAP1, IQGAP2, ITPR1, ITPR2, ITPR3, IYD, JPH2, KCNAB1, KCNJ1, KCNJ2, KCNJ3, KCNQ1, KDM1A, KDSR, KIF16B, KMO, KRIT1, LBR, LCN1, LDHD, LDLRAP1, LOC102724560, LONP1, MAOA, MAOB, MAPKAP1, MARK1, MED12, MICALL1, MPPED2, MRAS, MSH2, MSH6, MTHFD2, MTHFR, MTO1, MTOR, MTPAP, MTRR, MYH10, MYH9, MYO10, MYO18A, MYO1B, MYO1G, MYO3A, MYO6, MYO9B, NANOS1, NANOS2, NANOS3, NCAPG, NCF1, NDOR1, NLGN4X, NLRP3, NME2, NOD2, NOX4, NOX5, NPRL3, NQO2, NRAS, NUDT16, OAT, OBSCN, OGT, OSBPL2, PACSIN2, PARD3, PARP14, PARP15, PARP9, PCDHB16, PCDHGA5, PCK1, PDE10A, PDE11A, PDE2A, PDE4A, PDE4B, PDE4D, PDE5A, PDXK, PFN1, PFN2, PGK1, PGK2, PHLDA3, PHYH, PICALM, PITPNA, PITPNC1, PITPNM1, PLA2G4A, PLA2G4E, PLCB1, PLCD1, PLCZ1, PLEK, PLEKHA1, PLEKHA2, PLEKHA4, PLEKHA5, PLEKHA8, PLEKHB2, PLEKHN1, PLPBP, PLTP, PNPO, POPDC2, POPDC3, PPCDC, PPOX, PPP5C, PPY, PRKAG1, PRKAG2, PRKAG3, PRKAR1A, PRKAR1B, PRKAR2A, PRKAR2B, PSAT1, PTGES2, PYGB, PYGL, PYGM, QDPR, RAB10, RAB12, RAB14, RAB17, RAB18, RAB21, RAB22A, RAB26, RAB27A, RAB27B, RAB28, RAB29, RAB2A, RAB31, RAB35, RAB3B, RAB42, RAB43, RAB4A, RAB5A, RAB5B, RAB5C, RAB7A, RAB8A, RAB8B, RAB9A, RAB9B, RACGAP1, RAG2, RALA, RALB, RAN, RAP1A, RAP1B, RAP2A, RAP2B, RAP2C, RAPGEF2, RAPGEF3, RAPGEF4, RAPGEF6, RASEF, RASL12, RELA, RERG, RHEB, RHEBL1, RIT2, RNLS, RPH3A, RRAGC, RRAGD, RRAS, RRAS2, RTBDN, SAMHD1, SBDS, SCIN, SDCBP, SDCBP2, SDHA, SEC14L2, SEPTIN12, SESTD1, SH3PXD2B, SHMT1, SHMT2, SIRT1, SIRT2, SIRT3, SIRT4, SIRT5, SIRT6, SIRT7, SLC19A1, SLC34A2, SLC9A1, SMPD3, SNAP91, SNX14, SNX18, SNX20, SNX21, SNX3, SRP54, SRR, STING1, SVIL, SYT2, SYT7, SYTL2, TDG, THNSL2, TIRAP, TP53I3, TPCN2, TRIM23, TRPC1, TRPC3, TRPC4, TRPC5, TRPC6, TRPC7, TRPM3, TTPA, TULP1, TULP3, TWF1, TWF2, UQCC3, UXS1, VDAC2, VIL1, VILL, VSIG2, WASHC2C, WDR45, WDR45B, WIPI1, WIPI2, XDH, XPR1, ZC3HAV1, ZFYVE1, ZFYVE16
Ankyrin Binding (GO:0030506)	0.1733039826288834	0.9503822922706604	0.022101651204066	18	FLNC, FZR1, KCNJ11, KCNQ2, KCTD6, NRCAM, OBSCN, PLEC, PTPRC, RHAG, RHBG, RHCG, SCN5A, SLC4A1, SLC8A1, SPTB, SPTBN1, SPTBN4	-0.326952731298721	0.9538482427597046	0.0205207287669294	18	FLNC, FZR1, KCNJ11, KCNQ2, KCTD6, NRCAM, OBSCN, PLEC, PTPRC, RHAG, RHBG, RHCG, SCN5A, SLC4A1, SLC8A1, SPTB, SPTBN1, SPTBN4
Anoikis (GO:0043276)	-0.3534206921521308	0.8900004029273987	0.050609796211812	8	BMF, DAPK2, IKBKG, MAP3K7, MTOR, PIK3CA, STK11, TSC2	-0.0520646224392953	0.993527352809906	0.0028201692027982	8	BMF, DAPK2, IKBKG, MAP3K7, MTOR, PIK3CA, STK11, TSC2
Anterior/Posterior Axis Specification (GO:0009948)	-0.1154520717384508	0.9672365188598632	0.0144673146310845	21	CDX2, CDX4, CER1, DDIT3, FZD5, HOXD8, LEFTY1, LEFTY2, LHX1, MESP1, MESP2, RIPPLY1, RIPPLY2, SHH, SIX2, SKI, TASOR, TBX3, TBXT, WLS, WNT8A	0.0816439524337733	0.9916266798973083	0.0036517966667005	21	CDX2, CDX4, CER1, DDIT3, FZD5, HOXD8, LEFTY1, LEFTY2, LHX1, MESP1, MESP2, RIPPLY1, RIPPLY2, SHH, SIX2, SKI, TASOR, TBX3, TBXT, WLS, WNT8A
Anterior/Posterior Axis Specification, Embryo (GO:0008595)	0.7049264243117158	0.7828090190887451	0.1063441710018563	5	FZD5, HOXD8, TASOR, TBX3, TBXT	0.3471352467447839	0.9513001441955566	0.0216824421593195	5	FZD5, HOXD8, TASOR, TBX3, TBXT
Anterior/Posterior Pattern Specification (GO:0009952)	1.1926922786894951	0.5991429090499878	0.2224695942858773	64	ATP6AP2, BASP1, BHLHE40, BHLHE41, BMP2, BMPR2, CDX1, CDX2, CDX4, CELSR2, CER1, CFC1, CFC1B, CYP26C1, DCANP1, DDIT3, GATA4, GATD3, HELT, HES2, HES3, HES4, HES5, HES6, HES7, HEY1, HEY2, HEYL, HHEX, HOXA3, HOXA4, HOXA5, HOXA6, HOXA7, HOXA9, HOXB3, HOXB4, HOXB5, HOXB6, HOXB7, HOXB9, HOXC4, HOXC5, HOXC6, HOXC9, HOXD3, HOXD4, HOXD9, LEFTY1, LEFTY2, LHX1, NEUROG1, NOG, PCSK5, SIX2, SKI, SMAD2, TBX1, TBX18, TGFBR1, TIFAB, WLS, WNT8A, WT1	0.962417650027729	0.8066620826721191	0.0933083668351257	64	ATP6AP2, BASP1, BHLHE40, BHLHE41, BMP2, BMPR2, CDX1, CDX2, CDX4, CELSR2, CER1, CFC1, CFC1B, CYP26C1, DCANP1, DDIT3, GATA4, GATD3, HELT, HES2, HES3, HES4, HES5, HES6, HES7, HEY1, HEY2, HEYL, HHEX, HOXA3, HOXA4, HOXA5, HOXA6, HOXA7, HOXA9, HOXB3, HOXB4, HOXB5, HOXB6, HOXB7, HOXB9, HOXC4, HOXC5, HOXC6, HOXC9, HOXD3, HOXD4, HOXD9, LEFTY1, LEFTY2, LHX1, NEUROG1, NOG, PCSK5, SIX2, SKI, SMAD2, TBX1, TBX18, TGFBR1, TIFAB, WLS, WNT8A, WT1
Anterograde Axonal Protein Transport (GO:0099641)	-0.4262921699107403	0.8647977113723755	0.0630854583744872	7	KIF5A, KIF5B, KIF5C, MAPK8IP3, METAP1, MPP2, RAB27B	-1.3787551120316757	0.6165426969528198	0.2100368545690433	7	KIF5A, KIF5B, KIF5C, MAPK8IP3, METAP1, MPP2, RAB27B
Anterograde Axonal Transport (GO:0008089)	1.0760052138836709	0.643872082233429	0.1912004049208196	37	AP3B2, AP3D1, AP3M1, AP3M2, AP3S1, AP3S2, ARL8A, ARL8B, BLOC1S1, BLOC1S2, BLOC1S3, BLOC1S4, BLOC1S5, BLOC1S6, DTNBP1, HAP1, HSPB1, KIF1A, KIF1B, KIF1C, KIF3A, KIF3B, KIF4A, KIF5A, KIF5B, KIF5C, MAPK8IP3, METAP1, MGARP, MPP2, NEFL, RAB21, RAB27B, SNAPIN, SOD1, SPAST, TRIM46	0.481112475271682	0.9220443964004515	0.0352481748942473	37	AP3B2, AP3D1, AP3M1, AP3M2, AP3S1, AP3S2, ARL8A, ARL8B, BLOC1S1, BLOC1S2, BLOC1S3, BLOC1S4, BLOC1S5, BLOC1S6, DTNBP1, HAP1, HSPB1, KIF1A, KIF1B, KIF1C, KIF3A, KIF3B, KIF4A, KIF5A, KIF5B, KIF5C, MAPK8IP3, METAP1, MGARP, MPP2, NEFL, RAB21, RAB27B, SNAPIN, SOD1, SPAST, TRIM46
Anterograde Dendritic Transport (GO:0098937)	0.0870136767963454	0.9771543741226196	0.010036809529277	7	KIF3B, KIF5A, KIF5B, KIF5C, KIFC2, STAU1, STAU2	-1.151811957340015	0.7349627614021301	0.1337346720988061	7	KIF3B, KIF5A, KIF5B, KIF5C, KIFC2, STAU1, STAU2
Anterograde Dendritic Transport of Neurotransmitter Receptor Complex (GO:0098971)	-0.1579300851578479	0.9538716673851012	0.0205100492277612	5	KIF3B, KIF5A, KIF5B, KIF5C, KIFC2	-1.253881802991358	0.6839145421981812	0.1649981626956941	5	KIF3B, KIF5A, KIF5B, KIF5C, KIFC2
Anterograde Synaptic Vesicle Transport (GO:0048490)	2.1799337558489293	0.1786917746067047	0.7478954442982101	16	AP3B2, AP3D1, AP3M1, AP3M2, AP3S1, AP3S2, BLOC1S1, BLOC1S2, BLOC1S3, BLOC1S4, BLOC1S5, BLOC1S6, DTNBP1, KIF1B, SNAPIN, TRIM46	1.899279533833324	0.3460545837879181	0.4608553904880607	16	AP3B2, AP3D1, AP3M1, AP3M2, AP3S1, AP3S2, BLOC1S1, BLOC1S2, BLOC1S3, BLOC1S4, BLOC1S5, BLOC1S6, DTNBP1, KIF1B, SNAPIN, TRIM46
Anterograde Trans-Synaptic Signaling (GO:0098916)	2.153444855729848	0.1878568083047866	0.7261730490975726	188	AKAP9, AMPH, APBA1, APBA2, APBA3, APP, ATXN3, BSN, CACNA1A, CACNA1B, CACNA1E, CACNB1, CACNB2, CACNB3, CACNB4, CBLN1, CD200R1, CDK5, CHRFAM7A, CHRM1, CHRM2, CHRM3, CHRM4, CHRM5, CHRNA10, CHRNA4, CHRNA5, CHRNA6, CHRNA9, CHRNB1, CHRNB2, CHRNB4, CHRND, CHRNE, CHRNG, CORT, CPLX1, CRH, DBH, DHX34, DLG1, DLGAP1, DOC2A, DRD4, DRD5, DTNA, GABARAP, GABBR2, GABRB2, GABRR1, GABRR2, GABRR3, GAD1, GAD2, GALR3, GIPC1, GLRB, GPR176, GPRIN1, GRIA1, GRIA2, GRIK1, GRIK4, GRIK5, GRIN2A, GRIN2B, GRM1, GRM2, GRM3, GRM4, GRM7, HAP1, HCRT, HCRTR1, HOMER1, HRH2, HRH3, HRH4, HTR1A, HTR1B, HTR1D, HTR1E, HTR1F, HTR2A, HTR2B, HTR2C, HTR3A, HTR3B, HTR3C, HTR3D, HTR3E, HTR4, HTR5A, HTR6, HTR7, KCNC4, KCND2, KCND3, KCNIP1, KCNIP2, KCNK3, KCNMB1, KCNMB4, KCNN1, KCNQ2, KCNQ3, KIF5A, LLGL1, LPAR3, MAPK1, MINK1, MPP2, MPP3, MPZ, MTNR1B, MYCBPAP, NLGN3, NPBWR1, NPFF, NPPC, NPTX1, NPTX2, NPY, NPY5R, NRXN1, NRXN2, NTSR1, OMP, OPRK1, PAFAH1B1, PCDHB10, PCDHB11, PCDHB13, PCDHB14, PCDHB16, PCDHB2, PCDHB3, PCDHB4, PCDHB5, PCDHB6, PCDHB9, PDE7B, PDYN, PENK, PLP1, PNOC, PRG2, PTCHD1, PXMP2, RAPSN, RIT2, RPS6KA1, RPS6KA2, RPS6KA3, SCN2B, SDCBP, SLC12A4, SLC12A5, SLC12A6, SLC12A7, SLC18A2, SLC18A3, SLC1A1, SLC1A2, SLC1A3, SLC1A6, SLC6A1, SLC6A2, SLC6A5, SNAP25, SNCA, SNCB, SNCG, SPG11, SST, SYN1, SYN2, SYPL1, SYT1, SYT10, SYT3, SYT5, SYT6, SYT9, UNC119, UNC13B, UNC13C, UTS2	0.1045935331294804	0.9897268414497375	0.0044846603812184	188	AKAP9, AMPH, APBA1, APBA2, APBA3, APP, ATXN3, BSN, CACNA1A, CACNA1B, CACNA1E, CACNB1, CACNB2, CACNB3, CACNB4, CBLN1, CD200R1, CDK5, CHRFAM7A, CHRM1, CHRM2, CHRM3, CHRM4, CHRM5, CHRNA10, CHRNA4, CHRNA5, CHRNA6, CHRNA9, CHRNB1, CHRNB2, CHRNB4, CHRND, CHRNE, CHRNG, CORT, CPLX1, CRH, DBH, DHX34, DLG1, DLGAP1, DOC2A, DRD4, DRD5, DTNA, GABARAP, GABBR2, GABRB2, GABRR1, GABRR2, GABRR3, GAD1, GAD2, GALR3, GIPC1, GLRB, GPR176, GPRIN1, GRIA1, GRIA2, GRIK1, GRIK4, GRIK5, GRIN2A, GRIN2B, GRM1, GRM2, GRM3, GRM4, GRM7, HAP1, HCRT, HCRTR1, HOMER1, HRH2, HRH3, HRH4, HTR1A, HTR1B, HTR1D, HTR1E, HTR1F, HTR2A, HTR2B, HTR2C, HTR3A, HTR3B, HTR3C, HTR3D, HTR3E, HTR4, HTR5A, HTR6, HTR7, KCNC4, KCND2, KCND3, KCNIP1, KCNIP2, KCNK3, KCNMB1, KCNMB4, KCNN1, KCNQ2, KCNQ3, KIF5A, LLGL1, LPAR3, MAPK1, MINK1, MPP2, MPP3, MPZ, MTNR1B, MYCBPAP, NLGN3, NPBWR1, NPFF, NPPC, NPTX1, NPTX2, NPY, NPY5R, NRXN1, NRXN2, NTSR1, OMP, OPRK1, PAFAH1B1, PCDHB10, PCDHB11, PCDHB13, PCDHB14, PCDHB16, PCDHB2, PCDHB3, PCDHB4, PCDHB5, PCDHB6, PCDHB9, PDE7B, PDYN, PENK, PLP1, PNOC, PRG2, PTCHD1, PXMP2, RAPSN, RIT2, RPS6KA1, RPS6KA2, RPS6KA3, SCN2B, SDCBP, SLC12A4, SLC12A5, SLC12A6, SLC12A7, SLC18A2, SLC18A3, SLC1A1, SLC1A2, SLC1A3, SLC1A6, SLC6A1, SLC6A2, SLC6A5, SNAP25, SNCA, SNCB, SNCG, SPG11, SST, SYN1, SYN2, SYPL1, SYT1, SYT10, SYT3, SYT5, SYT6, SYT9, UNC119, UNC13B, UNC13C, UTS2
Antibacterial Humoral Response (GO:0019731)	0.3060287919631483	0.9054338335990906	0.0431432885533436	53	ANG, APP, B2M, BPI, BPIFA1, CALCA, CHAMP1, CPAMD8, CTSG, DEFA1, DEFA3, DEFA4, DEFA5, DEFA6, DEFB1, DMBT1, FAU, FGA, FGB, H2BC11, H2BC12, H2BC12L, H2BC21, H2BC4, HLA-A, HLA-E, JCHAIN, LTF, NPY, PI3, PLA2G1B, PLA2G6, RNASE2, RNASE3, RNASE4, RNASE6, RNASE7, RPL39, SEMG1, SEMG2, SLPI, SPRR2A, TAC1, TF, WFDC10A, WFDC10B, WFDC11, WFDC12, WFDC13, WFDC2, WFDC3, WFDC5, WFDC9	0.8684912320626343	0.8256625533103943	0.0831974115406695	53	ANG, APP, B2M, BPI, BPIFA1, CALCA, CHAMP1, CPAMD8, CTSG, DEFA1, DEFA3, DEFA4, DEFA5, DEFA6, DEFB1, DMBT1, FAU, FGA, FGB, H2BC11, H2BC12, H2BC12L, H2BC21, H2BC4, HLA-A, HLA-E, JCHAIN, LTF, NPY, PI3, PLA2G1B, PLA2G6, RNASE2, RNASE3, RNASE4, RNASE6, RNASE7, RPL39, SEMG1, SEMG2, SLPI, SPRR2A, TAC1, TF, WFDC10A, WFDC10B, WFDC11, WFDC12, WFDC13, WFDC2, WFDC3, WFDC5, WFDC9
Antibacterial Innate Immune Response (GO:0140367)	0.4621368761453159	0.8523616790771484	0.0693760693327323	9	IL33, MARCHF2, MPEG1, NFKB1, NOD2, RASGRP4, SLC15A2, TFEB, UMOD	0.4703867958484705	0.9220443964004515	0.0352481748942473	9	IL33, MARCHF2, MPEG1, NFKB1, NOD2, RASGRP4, SLC15A2, TFEB, UMOD
Antifungal Humoral Response (GO:0019732)	0.0279508547296031	0.9930521845817566	0.0030279244335804	12	ANG, APP, CALCA, CHAMP1, CPAMD8, DEFA4, FAM3A, IL36RN, LTF, NPY, RARRES2, TAC1	-0.1458420369221241	0.984040915966034	0.0069868439529141	12	ANG, APP, CALCA, CHAMP1, CPAMD8, DEFA4, FAM3A, IL36RN, LTF, NPY, RARRES2, TAC1
Antifungal Innate Immune Response (GO:0061760)	-0.3535621300584629	0.8900004029273987	0.050609796211812	16	CARD9, CLEC4A, CLEC4C, CLEC4D, CLEC4E, CLEC6A, CLEC7A, CX3CR1, DEFB106A, DEFB114, DEFB119, DEFB136, DEFB4A, PLCG2, RARRES2, RNASE8	0.2382045375988215	0.9653435349464417	0.0153181010513218	16	CARD9, CLEC4A, CLEC4C, CLEC4D, CLEC4E, CLEC6A, CLEC7A, CX3CR1, DEFB106A, DEFB114, DEFB119, DEFB136, DEFB4A, PLCG2, RARRES2, RNASE8
Antigen Processing and Presentation of Endogenous Peptide Antigen (GO:0002483)	0.4023710620720825	0.8737390041351318	0.0586182791380748	21	B2M, ERAP1, ERAP2, HFE, HLA-A, HLA-B, HLA-C, HLA-DRA, HLA-DRB1, HLA-E, HLA-F, HLA-G, IDE, RAET1E, RAET1G, RAET1L, SEC14L2, SEC14L3, ULBP1, ULBP2, ULBP3	1.7099285124310923	0.4434145390987396	0.3531900623125499	21	B2M, ERAP1, ERAP2, HFE, HLA-A, HLA-B, HLA-C, HLA-DRA, HLA-DRB1, HLA-E, HLA-F, HLA-G, IDE, RAET1E, RAET1G, RAET1L, SEC14L2, SEC14L3, ULBP1, ULBP2, ULBP3
Antigen Processing and Presentation of Endogenous Peptide Antigen via MHC Class I (GO:0019885)	-0.8765987489348809	0.7186669707298279	0.1434723212553744	6	ERAP1, ERAP2, HLA-A, IDE, SEC14L2, SEC14L3	0.7889514176933222	0.8526626825332642	0.0692227365584716	6	ERAP1, ERAP2, HLA-A, IDE, SEC14L2, SEC14L3
Antigen Processing and Presentation of Endogenous Peptide Antigen via MHC Class Ib (GO:0002476)	0.8161977075491401	0.7437013387680054	0.1286014234568837	13	HFE, HLA-A, HLA-B, HLA-C, HLA-E, HLA-F, HLA-G, RAET1E, RAET1G, RAET1L, ULBP1, ULBP2, ULBP3	0.7162805917702907	0.8729078769683838	0.0590315926137279	13	HFE, HLA-A, HLA-B, HLA-C, HLA-E, HLA-F, HLA-G, RAET1E, RAET1G, RAET1L, ULBP1, ULBP2, ULBP3
Antigen Processing and Presentation of Exogenous Peptide Antigen (GO:0002478)	-0.0464219540019225	0.9875221252441406	0.0054531687677438	29	CLEC4A, CTSD, CTSE, CTSF, CTSL, CTSS, CTSV, DNM2, FCER1G, FCGR2B, HLA-A, HLA-DMA, HLA-DMB, HLA-DOA, HLA-DOB, HLA-DPA1, HLA-DQA1, HLA-DQA2, HLA-DQB2, HLA-DRA, HLA-DRB1, HLA-DRB5, HLA-E, HLA-F, IFI30, LGMN, MFSD6, MPEG1, PIKFYVE	0.1435134334401409	0.9840644001960754	0.0069764850659725	29	CLEC4A, CTSD, CTSE, CTSF, CTSL, CTSS, CTSV, DNM2, FCER1G, FCGR2B, HLA-A, HLA-DMA, HLA-DMB, HLA-DOA, HLA-DOB, HLA-DPA1, HLA-DQA1, HLA-DQA2, HLA-DQB2, HLA-DRA, HLA-DRB1, HLA-DRB5, HLA-E, HLA-F, IFI30, LGMN, MFSD6, MPEG1, PIKFYVE
Antigen Processing and Presentation of Exogenous Peptide Antigen via MHC Class I (GO:0042590)	-0.1257207920970094	0.9643750786781312	0.0157540319070364	7	FCER1G, HLA-A, IFI30, IKBKB, LNPEP, MFSD6, MPEG1	0.2003602593292838	0.9707638025283812	0.0128864226323742	7	FCER1G, HLA-A, IFI30, IKBKB, LNPEP, MFSD6, MPEG1
Antigen Processing and Presentation of Exogenous Peptide Antigen via MHC Class II (GO:0019886)	-0.1852682808849345	0.9466550946235656	0.0238082098574953	23	CTSD, CTSE, CTSF, CTSL, CTSS, CTSV, DNM2, FCER1G, FCGR2B, HLA-DMA, HLA-DMB, HLA-DOA, HLA-DOB, HLA-DPA1, HLA-DQA1, HLA-DQA2, HLA-DQB2, HLA-DRA, HLA-DRB1, HLA-DRB5, IFI30, LGMN, PIKFYVE	0.2687701010105391	0.9631738662719728	0.0162953139911814	23	CTSD, CTSE, CTSF, CTSL, CTSS, CTSV, DNM2, FCER1G, FCGR2B, HLA-DMA, HLA-DMB, HLA-DOA, HLA-DOB, HLA-DPA1, HLA-DQA1, HLA-DQA2, HLA-DQB2, HLA-DRA, HLA-DRB1, HLA-DRB5, IFI30, LGMN, PIKFYVE
Antigen Processing and Presentation of Peptide Antigen via MHC Class I (GO:0002474)	-0.0168322605020798	0.9964555501937866	0.0015420596759031	19	ACE, B2M, CALR, CLEC4A, ERAP1, ERAP2, FCER1G, HFE, HLA-A, IDE, IFI30, MFSD6, MPEG1, PDIA3, SAR1B, SEC14L2, SEC14L3, TAPBP, TAPBPL	0.2708517797534849	0.9631738662719728	0.0162953139911814	19	ACE, B2M, CALR, CLEC4A, ERAP1, ERAP2, FCER1G, HFE, HLA-A, IDE, IFI30, MFSD6, MPEG1, PDIA3, SAR1B, SEC14L2, SEC14L3, TAPBP, TAPBPL
Antigen Processing and Presentation of Peptide Antigen via MHC Class II (GO:0002495)	-0.0539728940597554	0.98513662815094	0.0065035446742855	25	CTSD, CTSE, CTSF, CTSL, CTSS, CTSV, DNM2, FCER1G, FCGR2B, HLA-DMA, HLA-DMB, HLA-DOA, HLA-DOB, HLA-DPA1, HLA-DQA1, HLA-DQA2, HLA-DQB2, HLA-DRA, HLA-DRB1, HLA-DRB5, IFI30, LGMN, MARCHF1, MARCHF8, PIKFYVE	0.2442224886620241	0.9653435349464417	0.0153181010513218	25	CTSD, CTSE, CTSF, CTSL, CTSS, CTSV, DNM2, FCER1G, FCGR2B, HLA-DMA, HLA-DMB, HLA-DOA, HLA-DOB, HLA-DPA1, HLA-DQA1, HLA-DQA2, HLA-DQB2, HLA-DRA, HLA-DRB1, HLA-DRB5, IFI30, LGMN, MARCHF1, MARCHF8, PIKFYVE
Antigen Processing and Presentation of Peptide Antigen via MHC Class Ib (GO:0002428)	0.8161977075491401	0.7437013387680054	0.1286014234568837	13	HFE, HLA-A, HLA-B, HLA-C, HLA-E, HLA-F, HLA-G, RAET1E, RAET1G, RAET1L, ULBP1, ULBP2, ULBP3	0.7162805917702907	0.8729078769683838	0.0590315926137279	13	HFE, HLA-A, HLA-B, HLA-C, HLA-E, HLA-F, HLA-G, RAET1E, RAET1G, RAET1L, ULBP1, ULBP2, ULBP3
Antigen Receptor-Mediated Signaling Pathway (GO:0050851)	0.7009552089502912	0.7838478684425354	0.1057682030695513	112	BCAR1, BCL10, BCL2, BLK, BLNK, BMX, BTK, BTN1A1, BTN2A1, BTN2A2, BTN3A1, BTN3A2, BTN3A3, BTNL2, BTNL3, BTNL8, BTNL9, CD19, CD247, CD276, CD28, CD38, CD3D, CD3E, CD79A, CD79B, CD8A, CD8B, CLSTN1, CSK, CTLA4, DENND1B, EIF2B1, EIF2B2, EIF2B3, EIF2B4, EIF2B5, ERMAP, FCHO1, FYB1, FYB2, FYN, GATA3, HHLA2, HLA-A, HLA-DQB2, HLA-DRB1, ICOSLG, IKBKB, IKBKG, INPP5D, ITK, KHDRBS1, LAX1, LCK, LCP2, LIME1, MALT1, MAP3K7, MEF2C, MNDA, MOG, MS4A1, NCKAP1L, NCOR2, NFAM1, NFATC2, NFKBID, NFKBIZ, PDE4B, PDE4D, PIK3CA, PLCG1, PLCG2, PLEKHA1, PRAM1, PRKCB, PRKD2, PTPN22, PTPRC, PTPRJ, RBCK1, RC3H1, RC3H2, RFTN1, RIPK2, RNF31, SH2B2, SKAP1, SLA2, SLC39A6, SLC7A8, SPG21, SPNS1, SPPL3, STOML2, SYK, TARP, TEC, THEMIS, THEMIS2, THY1, TNFRSF21, TRAF6, TXK, UBE2N, VAV3, VTCN1, WNK1, ZAP70, ZC3H12A, ZNF683	1.210426375369694	0.7056939005851746	0.1513836378410338	112	BCAR1, BCL10, BCL2, BLK, BLNK, BMX, BTK, BTN1A1, BTN2A1, BTN2A2, BTN3A1, BTN3A2, BTN3A3, BTNL2, BTNL3, BTNL8, BTNL9, CD19, CD247, CD276, CD28, CD38, CD3D, CD3E, CD79A, CD79B, CD8A, CD8B, CLSTN1, CSK, CTLA4, DENND1B, EIF2B1, EIF2B2, EIF2B3, EIF2B4, EIF2B5, ERMAP, FCHO1, FYB1, FYB2, FYN, GATA3, HHLA2, HLA-A, HLA-DQB2, HLA-DRB1, ICOSLG, IKBKB, IKBKG, INPP5D, ITK, KHDRBS1, LAX1, LCK, LCP2, LIME1, MALT1, MAP3K7, MEF2C, MNDA, MOG, MS4A1, NCKAP1L, NCOR2, NFAM1, NFATC2, NFKBID, NFKBIZ, PDE4B, PDE4D, PIK3CA, PLCG1, PLCG2, PLEKHA1, PRAM1, PRKCB, PRKD2, PTPN22, PTPRC, PTPRJ, RBCK1, RC3H1, RC3H2, RFTN1, RIPK2, RNF31, SH2B2, SKAP1, SLA2, SLC39A6, SLC7A8, SPG21, SPNS1, SPPL3, STOML2, SYK, TARP, TEC, THEMIS, THEMIS2, THY1, TNFRSF21, TRAF6, TXK, UBE2N, VAV3, VTCN1, WNK1, ZAP70, ZC3H12A, ZNF683
Antimicrobial Humoral Immune Response Mediated by Antimicrobial Peptide (GO:0061844)	0.4883004023317128	0.845268726348877	0.0730051966430598	116	ANG, APP, B2M, BPI, BPIFA1, CALCA, CCL1, CCL11, CCL13, CCL14, CCL15, CCL16, CCL17, CCL18, CCL19, CCL2, CCL20, CCL21, CCL22, CCL23, CCL24, CCL25, CCL26, CCL27, CCL28, CCL3, CCL3L1, CCL4, CCL4L1, CCL5, CCL7, CCL8, CHAMP1, CPAMD8, CX3CL1, CXCL1, CXCL10, CXCL11, CXCL12, CXCL13, CXCL14, CXCL2, CXCL3, CXCL5, CXCL6, CXCL8, CXCL9, DCD, DEFA1, DEFA3, DEFA4, DEFA5, DEFA6, DEFB1, DEFB103A, DEFB118, DEFB126, DEFB127, DEFB130A, DEFB131A, DEFB4A, DMBT1, FAM3A, FAU, GALP, GAPDH, GNLY, H2BC11, H2BC12, H2BC12L, H2BC21, H2BC4, HAMP, HMGN2, HTN1, HTN3, KNG1, KRT6A, LEAP2, LGALS3, LTF, MUC7, NPPB, NPY, NTS, PF4, PF4V1, PGLYRP1, PGLYRP3, PGLYRP4, PLA2G1B, POMC, PPBP, REG1A, REG1B, REG3A, REG3G, RNASE3, RNASE6, RNASE7, ROMO1, RPL30, RPL39, RPS19, S100A12, S100A7, S100A9, SEMG1, SLC48A1, SPAG11B, TAC1, TOR2A, TSLP, TTF2, XCL1, XCL2	0.8668012022449021	0.8256625533103943	0.0831974115406695	116	ANG, APP, B2M, BPI, BPIFA1, CALCA, CCL1, CCL11, CCL13, CCL14, CCL15, CCL16, CCL17, CCL18, CCL19, CCL2, CCL20, CCL21, CCL22, CCL23, CCL24, CCL25, CCL26, CCL27, CCL28, CCL3, CCL3L1, CCL4, CCL4L1, CCL5, CCL7, CCL8, CHAMP1, CPAMD8, CX3CL1, CXCL1, CXCL10, CXCL11, CXCL12, CXCL13, CXCL14, CXCL2, CXCL3, CXCL5, CXCL6, CXCL8, CXCL9, DCD, DEFA1, DEFA3, DEFA4, DEFA5, DEFA6, DEFB1, DEFB103A, DEFB118, DEFB126, DEFB127, DEFB130A, DEFB131A, DEFB4A, DMBT1, FAM3A, FAU, GALP, GAPDH, GNLY, H2BC11, H2BC12, H2BC12L, H2BC21, H2BC4, HAMP, HMGN2, HTN1, HTN3, KNG1, KRT6A, LEAP2, LGALS3, LTF, MUC7, NPPB, NPY, NTS, PF4, PF4V1, PGLYRP1, PGLYRP3, PGLYRP4, PLA2G1B, POMC, PPBP, REG1A, REG1B, REG3A, REG3G, RNASE3, RNASE6, RNASE7, ROMO1, RPL30, RPL39, RPS19, S100A12, S100A7, S100A9, SEMG1, SLC48A1, SPAG11B, TAC1, TOR2A, TSLP, TTF2, XCL1, XCL2
Antimicrobial Humoral Response (GO:0019730)	1.1401433679374933	0.6174923181533813	0.2093684442442648	147	ANG, APP, AZU1, B2M, BPI, BPIFA1, CALCA, CCL1, CCL11, CCL13, CCL14, CCL15, CCL16, CCL17, CCL18, CCL19, CCL2, CCL20, CCL21, CCL22, CCL23, CCL24, CCL25, CCL26, CCL27, CCL28, CCL3, CCL3L1, CCL4, CCL4L1, CCL5, CCL7, CCL8, CHAMP1, COLEC11, CPAMD8, CST9, CST9L, CTSG, CX3CL1, CXCL1, CXCL10, CXCL11, CXCL12, CXCL13, CXCL14, CXCL2, CXCL3, CXCL5, CXCL6, CXCL8, CXCL9, DCD, DEFA1, DEFA3, DEFA4, DEFA5, DEFA6, DEFB1, DEFB103A, DEFB118, DEFB126, DEFB127, DEFB130A, DEFB131A, DEFB4A, DMBT1, FAM3A, FAU, GALP, GAPDH, GNLY, H2BC11, H2BC12, H2BC12L, H2BC21, H2BC4, HAMP, HLA-A, HLA-E, HMGN2, HTN1, HTN3, IL36RN, JCHAIN, KNG1, KRT6A, LEAP2, LGALS3, LTF, LYZ, MUC7, NPPB, NPY, NTS, PF4, PF4V1, PGLYRP1, PGLYRP3, PGLYRP4, PI3, PLA2G1B, PLA2G6, POMC, PPBP, PRSS2, PRSS3, PRTN3, RARRES2, REG1A, REG1B, REG3A, REG3G, RNASE3, RNASE4, RNASE6, RNASE7, ROMO1, RPL30, RPL39, RPS19, S100A12, S100A7, S100A9, SEMG1, SEMG2, SLC11A1, SLC48A1, SLPI, SPAG11B, SPRR2A, TAC1, TF, TOR2A, TSLP, TTF2, WFDC10A, WFDC10B, WFDC11, WFDC12, WFDC13, WFDC2, WFDC3, WFDC5, WFDC9, XCL1, XCL2	1.095845736869922	0.752711832523346	0.1233712562096336	147	ANG, APP, AZU1, B2M, BPI, BPIFA1, CALCA, CCL1, CCL11, CCL13, CCL14, CCL15, CCL16, CCL17, CCL18, CCL19, CCL2, CCL20, CCL21, CCL22, CCL23, CCL24, CCL25, CCL26, CCL27, CCL28, CCL3, CCL3L1, CCL4, CCL4L1, CCL5, CCL7, CCL8, CHAMP1, COLEC11, CPAMD8, CST9, CST9L, CTSG, CX3CL1, CXCL1, CXCL10, CXCL11, CXCL12, CXCL13, CXCL14, CXCL2, CXCL3, CXCL5, CXCL6, CXCL8, CXCL9, DCD, DEFA1, DEFA3, DEFA4, DEFA5, DEFA6, DEFB1, DEFB103A, DEFB118, DEFB126, DEFB127, DEFB130A, DEFB131A, DEFB4A, DMBT1, FAM3A, FAU, GALP, GAPDH, GNLY, H2BC11, H2BC12, H2BC12L, H2BC21, H2BC4, HAMP, HLA-A, HLA-E, HMGN2, HTN1, HTN3, IL36RN, JCHAIN, KNG1, KRT6A, LEAP2, LGALS3, LTF, LYZ, MUC7, NPPB, NPY, NTS, PF4, PF4V1, PGLYRP1, PGLYRP3, PGLYRP4, PI3, PLA2G1B, PLA2G6, POMC, PPBP, PRSS2, PRSS3, PRTN3, RARRES2, REG1A, REG1B, REG3A, REG3G, RNASE3, RNASE4, RNASE6, RNASE7, ROMO1, RPL30, RPL39, RPS19, S100A12, S100A7, S100A9, SEMG1, SEMG2, SLC11A1, SLC48A1, SLPI, SPAG11B, SPRR2A, TAC1, TF, TOR2A, TSLP, TTF2, WFDC10A, WFDC10B, WFDC11, WFDC12, WFDC13, WFDC2, WFDC3, WFDC5, WFDC9, XCL1, XCL2
Antiporter Activity (GO:0015297)	1.7748120672041006	0.3412666618824005	0.4669061372483303	52	CLCN4, CLCN5, CLCN6, SLC18A1, SLC18A2, SLC18A3, SLC18B1, SLC19A1, SLC1A5, SLC22A11, SLC22A6, SLC22A8, SLC25A14, SLC25A15, SLC25A16, SLC25A20, SLC25A26, SLC25A30, SLC25A4, SLC25A5, SLC25A6, SLC26A1, SLC26A2, SLC26A3, SLC26A6, SLC26A9, SLC35A1, SLC35B1, SLC35C1, SLC35C2, SLC35D1, SLC35D2, SLC35D3, SLC35E1, SLC35E2B, SLC35E3, SLC35E4, SLC47A1, SLC47A2, SLC4A1, SLC4A10, SLC4A2, SLC4A3, SLC4A8, SLC6A4, SLC7A11, SLC7A5, SLC7A6, SLC7A8, SLC7A9, TMEM241, UCP2	0.638694766238848	0.8871471881866455	0.0520043270154386	52	CLCN4, CLCN5, CLCN6, SLC18A1, SLC18A2, SLC18A3, SLC18B1, SLC19A1, SLC1A5, SLC22A11, SLC22A6, SLC22A8, SLC25A14, SLC25A15, SLC25A16, SLC25A20, SLC25A26, SLC25A30, SLC25A4, SLC25A5, SLC25A6, SLC26A1, SLC26A2, SLC26A3, SLC26A6, SLC26A9, SLC35A1, SLC35B1, SLC35C1, SLC35C2, SLC35D1, SLC35D2, SLC35D3, SLC35E1, SLC35E2B, SLC35E3, SLC35E4, SLC47A1, SLC47A2, SLC4A1, SLC4A10, SLC4A2, SLC4A3, SLC4A8, SLC6A4, SLC7A11, SLC7A5, SLC7A6, SLC7A8, SLC7A9, TMEM241, UCP2
Antiviral Innate Immune Response (GO:0140374)	0.9247551579379988	0.6984723806381226	0.1558507506922057	61	ATAD3A, CARD8, CLPB, CXCL10, DHX15, DHX16, DHX58, DUS2, EIF2AK2, GPNMB, IFIH1, IFIT1, IFIT2, IFIT3, IRF3, MARCHF2, MAVS, MBL2, MORC3, MX1, NCK1, NLRP1, NLRP6, NMBR, OAS1, OAS2, OAS3, OASL, OTUD4, PDE12, PHB1, PHB2, PRKRA, RELA, RNF135, RPSA, SENP7, SERINC3, SERINC5, SMARCA5, STING1, TBK1, TMEM120A, TNF, TRAF6, TRIM21, TRIM25, TRIM31, TRIM6-TRIM34, TRIM7, UAP1, UBE2N, UBE2W, UBL7, USP18, USP20, USP44, ZBP1, ZDHHC1, ZDHHC11, ZDHHC11B	1.5211356444964763	0.5523901581764221	0.2577540455915983	61	ATAD3A, CARD8, CLPB, CXCL10, DHX15, DHX16, DHX58, DUS2, EIF2AK2, GPNMB, IFIH1, IFIT1, IFIT2, IFIT3, IRF3, MARCHF2, MAVS, MBL2, MORC3, MX1, NCK1, NLRP1, NLRP6, NMBR, OAS1, OAS2, OAS3, OASL, OTUD4, PDE12, PHB1, PHB2, PRKRA, RELA, RNF135, RPSA, SENP7, SERINC3, SERINC5, SMARCA5, STING1, TBK1, TMEM120A, TNF, TRAF6, TRIM21, TRIM25, TRIM31, TRIM6-TRIM34, TRIM7, UAP1, UBE2N, UBE2W, UBL7, USP18, USP20, USP44, ZBP1, ZDHHC1, ZDHHC11, ZDHHC11B
Aorta Development (GO:0035904)	0.7363314051194282	0.7716353535652161	0.1125878722002047	15	APLNR, C1D, EFEMP2, FOXH1, HECTD1, JAG1, PDE2A, PDGFRB, PRKD2, ROBO1, ROBO2, TBX1, TBX2, TFAP2B, TGFBR2	1.2628318134104013	0.6789430975914001	0.1681666340411223	15	APLNR, C1D, EFEMP2, FOXH1, HECTD1, JAG1, PDE2A, PDGFRB, PRKD2, ROBO1, ROBO2, TBX1, TBX2, TFAP2B, TGFBR2
Aorta Morphogenesis (GO:0035909)	1.5394712184839454	0.4476641118526459	0.3490477209464706	18	ADAMTS9, BMPR1A, C1D, DLL4, EFEMP2, ENG, FOXH1, HEY1, HEY2, JAG1, MYLK, PDGFRB, PROX1, RBPJ, TBX1, TBX2, TFAP2B, TGFBR2	1.654950025049196	0.4751021862030029	0.3232129609942299	18	ADAMTS9, BMPR1A, C1D, DLL4, EFEMP2, ENG, FOXH1, HEY1, HEY2, JAG1, MYLK, PDGFRB, PROX1, RBPJ, TBX1, TBX2, TFAP2B, TGFBR2
Aortic Valve Development (GO:0003176)	2.618164290462358	0.0723884180188179	1.14033092165916	40	ADAMTS5, AXIN2, BMP2, BMP4, BMPR2, DLL4, EFNA1, EMILIN1, GATA3, GATA4, GATA5, HEY1, HEY2, HEYL, JAG1, NANOS3, NFATC1, NKX2-5, NOTCH1, NPPA, RB1, RBPJ, ROBO1, ROBO2, ROCK1, ROCK2, SLIT2, SLIT3, SMAD2, SMAD6, SNAI1, SNAI2, SOX9, TBX20, TGFB1, TGFBR2, TIE1, TNFRSF1A, TNFRSF1B, TWIST1	1.9381055726817389	0.3272168338298797	0.4851643611589252	40	ADAMTS5, AXIN2, BMP2, BMP4, BMPR2, DLL4, EFNA1, EMILIN1, GATA3, GATA4, GATA5, HEY1, HEY2, HEYL, JAG1, NANOS3, NFATC1, NKX2-5, NOTCH1, NPPA, RB1, RBPJ, ROBO1, ROBO2, ROCK1, ROCK2, SLIT2, SLIT3, SMAD2, SMAD6, SNAI1, SNAI2, SOX9, TBX20, TGFB1, TGFBR2, TIE1, TNFRSF1A, TNFRSF1B, TWIST1
Aortic Valve Morphogenesis (GO:0003180)	2.6143190783942694	0.0731215626001358	1.1359545433652696	37	ADAMTS5, AXIN2, BMP4, CDH11, DLL4, EFNA1, EMILIN1, GATA3, GATA4, GATA5, HEY1, HEY2, HEYL, JAG1, NANOS3, NFATC1, NKX2-5, NOTCH1, NPPA, RB1, RHOA, ROBO1, ROBO2, ROCK1, ROCK2, SLIT2, SLIT3, SMAD2, SMAD6, SNAI1, SNAI2, SOX9, TBX20, TGFB1, TGFBR2, TIE1, TWIST1	1.9952386099717123	0.3024561107158661	0.51933763914076	37	ADAMTS5, AXIN2, BMP4, CDH11, DLL4, EFNA1, EMILIN1, GATA3, GATA4, GATA5, HEY1, HEY2, HEYL, JAG1, NANOS3, NFATC1, NKX2-5, NOTCH1, NPPA, RB1, RHOA, ROBO1, ROBO2, ROCK1, ROCK2, SLIT2, SLIT3, SMAD2, SMAD6, SNAI1, SNAI2, SOX9, TBX20, TGFB1, TGFBR2, TIE1, TWIST1
Apical Dendrite (GO:0097440)	0.4318535051168608	0.863114595413208	0.0639315270874666	9	CPEB3, GSK3A, MAP1B, METAP2, MYO1D, NEURL1, NSMF, PTK2B, SLC1A1	-0.1422673033290735	0.9842295050621032	0.0069036311083004	9	CPEB3, GSK3A, MAP1B, METAP2, MYO1D, NEURL1, NSMF, PTK2B, SLC1A1
Apical Junction Assembly (GO:0043297)	-0.0530986999786223	0.985267460346222	0.0064458469794008	54	AFDN, ARL2, CDH5, CLDN1, CLDN10, CLDN11, CLDN14, CLDN15, CLDN16, CLDN17, CLDN18, CLDN19, CLDN2, CLDN20, CLDN22, CLDN23, CLDN24, CLDN25, CLDN3, CLDN34, CLDN4, CLDN5, CLDN6, CLDN7, CLDN8, CLDN9, CTNNA1, DLG1, ECT2, ESAM, FBF1, FRMPD2, GRHL2, MARVELD2, MARVELD3, MICALL2, MPP7, OCEL1, OCLN, PARD3, PDCD6IP, PECAM1, PKN2, POF1B, PROC, RAB13, RAMP2, RHOA, RHOC, SLC39A9, STRN, TBCD, VCL, WDR1	1.097432631637423	0.7525461316108704	0.123466873594627	54	AFDN, ARL2, CDH5, CLDN1, CLDN10, CLDN11, CLDN14, CLDN15, CLDN16, CLDN17, CLDN18, CLDN19, CLDN2, CLDN20, CLDN22, CLDN23, CLDN24, CLDN25, CLDN3, CLDN34, CLDN4, CLDN5, CLDN6, CLDN7, CLDN8, CLDN9, CTNNA1, DLG1, ECT2, ESAM, FBF1, FRMPD2, GRHL2, MARVELD2, MARVELD3, MICALL2, MPP7, OCEL1, OCLN, PARD3, PDCD6IP, PECAM1, PKN2, POF1B, PROC, RAB13, RAMP2, RHOA, RHOC, SLC39A9, STRN, TBCD, VCL, WDR1
Apical Junction Complex (GO:0043296)	1.3154020104756317	0.5466516017913818	0.2622893915965773	104	AJM1, AMOT, AMOTL1, AMOTL2, ANK3, AOC1, CAMSAP3, CCDC85C, CDH5, CGN, CGNL1, CLDN1, CLDN10, CLDN11, CLDN12, CLDN14, CLDN15, CLDN16, CLDN17, CLDN18, CLDN19, CLDN2, CLDN20, CLDN22, CLDN23, CLDN24, CLDN25, CLDN3, CLDN34, CLDN4, CLDN5, CLDN6, CLDN7, CLDN8, CLDN9, CLMP, CRB1, CRB2, CRB3, CXADR, CYTH1, CYTH3, DLG1, ECT2, EPCAM, EPPK1, F11R, FBF1, FRMD4A, FRMD4B, FRMPD2, FZR1, IGSF5, JAM3, JAML, JUP, KIFC3, LNX1, MAGI2, MARVELD2, MARVELD3, MICALL2, MPP7, MTDH, NECTIN2, NECTIN3, OCEL1, OCLN, PALS1, PARD3, PARD3B, PARD6A, PARD6B, PATJ, PKN2, PLEKHA7, POF1B, POTEF, PROC, RAB13, RAP2B, RAP2C, RAPGEF2, RHOA, SAPCD2, SH3BP1, SHROOM1, SHROOM2, SHROOM3, SHROOM4, SORBS1, STRN, TBCD, TGFBR1, TJP1, TJP2, TJP3, UBN1, USP53, VAPA, VCL, WNK3, WNK4, YBX3	0.1878997479992462	0.9737685322761536	0.0115442764591926	104	AJM1, AMOT, AMOTL1, AMOTL2, ANK3, AOC1, CAMSAP3, CCDC85C, CDH5, CGN, CGNL1, CLDN1, CLDN10, CLDN11, CLDN12, CLDN14, CLDN15, CLDN16, CLDN17, CLDN18, CLDN19, CLDN2, CLDN20, CLDN22, CLDN23, CLDN24, CLDN25, CLDN3, CLDN34, CLDN4, CLDN5, CLDN6, CLDN7, CLDN8, CLDN9, CLMP, CRB1, CRB2, CRB3, CXADR, CYTH1, CYTH3, DLG1, ECT2, EPCAM, EPPK1, F11R, FBF1, FRMD4A, FRMD4B, FRMPD2, FZR1, IGSF5, JAM3, JAML, JUP, KIFC3, LNX1, MAGI2, MARVELD2, MARVELD3, MICALL2, MPP7, MTDH, NECTIN2, NECTIN3, OCEL1, OCLN, PALS1, PARD3, PARD3B, PARD6A, PARD6B, PATJ, PKN2, PLEKHA7, POF1B, POTEF, PROC, RAB13, RAP2B, RAP2C, RAPGEF2, RHOA, SAPCD2, SH3BP1, SHROOM1, SHROOM2, SHROOM3, SHROOM4, SORBS1, STRN, TBCD, TGFBR1, TJP1, TJP2, TJP3, UBN1, USP53, VAPA, VCL, WNK3, WNK4, YBX3
Apical Protein Localization (GO:0045176)	0.603071951359356	0.8103524446487427	0.091326042134812	9	CELSR1, GOPC, INSC, JAM3, POTEF, SHROOM2, SHROOM3, TIRAP, VANGL2	0.50043436897788	0.9162864089012146	0.0379687663511512	9	CELSR1, GOPC, INSC, JAM3, POTEF, SHROOM2, SHROOM3, TIRAP, VANGL2
Apicolateral Plasma Membrane (GO:0016327)	0.3608552320672606	0.8882366418838501	0.051471313545525	6	CXADR, LNX1, MTCL1, NEDD4, SLC28A2, ZG16B	-0.1166777636440122	0.9884310364723206	0.0050536267230596	6	CXADR, LNX1, MTCL1, NEDD4, SLC28A2, ZG16B
Apolipoprotein Receptor Binding (GO:0034190)	-0.0694140725392675	0.9820023775100708	0.0078874653210922	5	APOA1, APOA2, CDC42, NR1H2, PCSK9	1.3745709142461795	0.6178041696548462	0.2091491677711416	5	APOA1, APOA2, CDC42, NR1H2, PCSK9
Apoptotic Cell Clearance (GO:0043277)	0.7607385221353029	0.7614955306053162	0.1183326451546081	24	ALOX15, ANXA1, C1D, FCN1, FCN2, FCN3, GAS6, HMGB1, ITGAV, ITGB3, MEGF10, NR1H3, RARA, SCARB1, TGM2, THBS1, TIMD4, TREM2, TYRO3, TYROBP, XKR4, XKR6, XKR7, XKR8	-0.0459462768243693	0.993527352809906	0.0028201692027982	24	ALOX15, ANXA1, C1D, FCN1, FCN2, FCN3, GAS6, HMGB1, ITGAV, ITGB3, MEGF10, NR1H3, RARA, SCARB1, TGM2, THBS1, TIMD4, TREM2, TYRO3, TYROBP, XKR4, XKR6, XKR7, XKR8
Apoptotic DNA Fragmentation (GO:0006309)	-0.7308207939440402	0.7732208967208862	0.1116964236134111	8	DFFB, DICER1, DNASE1L3, DNASE2, DNASE2B, ENDOG, EXOG, FOXL2	-0.423139494074623	0.9311898350715636	0.0309617622370974	8	DFFB, DICER1, DNASE1L3, DNASE2, DNASE2B, ENDOG, EXOG, FOXL2
Apoptotic Mitochondrial Changes (GO:0008637)	0.6738703772373633	0.7953498363494873	0.0994417967549174	32	ATG3, ATP2A1, BAD, BAK1, BAX, BBC3, BCL2, BCL2A1, BCL2L1, BCL2L10, BCL2L2, BID, BIK, BNIP3, BOK, CAMK2A, CCAR2, CLU, DNM1L, ERBB4, FZD9, GGCT, HOOK2, HSPD1, IFIT2, MCL1, NAIF1, REXO2, SOD2, THEM4, TIMM50, VPS35	-0.4110677803097483	0.9348694086074828	0.0292490566118274	32	ATG3, ATP2A1, BAD, BAK1, BAX, BBC3, BCL2, BCL2A1, BCL2L1, BCL2L10, BCL2L2, BID, BIK, BNIP3, BOK, CAMK2A, CCAR2, CLU, DNM1L, ERBB4, FZD9, GGCT, HOOK2, HSPD1, IFIT2, MCL1, NAIF1, REXO2, SOD2, THEM4, TIMM50, VPS35
Apoptotic Nuclear Changes (GO:0030262)	0.1949623116842673	0.9444478154182434	0.0248220221812174	16	ACVR1C, BLCAP, CDK5RAP3, CECR2, DEDD2, DFFB, DICER1, DNASE1L3, DNASE2, DNASE2B, ENDOG, ERN2, EXOG, FOXL2, GPER1, TOP2A	-0.3939542653632851	0.9416027665138244	0.0261322743057938	16	ACVR1C, BLCAP, CDK5RAP3, CECR2, DEDD2, DFFB, DICER1, DNASE1L3, DNASE2, DNASE2B, ENDOG, ERN2, EXOG, FOXL2, GPER1, TOP2A
Apoptotic Process (GO:0006915)	1.8738142553996524	0.2978411018848419	0.5260153500761892	230	ADAM15, ADORA2A, ADRA1A, AHCYL1, AHR, AIFM1, AIFM2, AKAP1, AKT1, ALOX15B, APAF1, ARHGEF6, ATCAY, ATN1, ATP2A1, BAD, BAG6, BAK1, BAX, BBC3, BCL2, BCL2L1, BCL2L10, BCL2L11, BCL2L13, BCL2L14, BCLAF1, BID, BIK, BMF, BMPR2, BNIP1, BNIP2, BNIP3, BNIPL, BOK, BRAT1, BUB1B-PAK6, CAPN3, CASP10, CASP12, CASP2, CASP3, CASP4, CASP5, CASP6, CASP7, CASP8, CASP9, CD2, CDK11A, CDK11B, CDK5, CFLAR, CGB3, CGB7, CHEK1, CIB1, CIDEB, CIDEC, COL4A3, CSRNP1, CXCR4, CYFIP2, DAB2IP, DAPK1, DAPK2, DAPK3, DDIT4, DDX41, DIABLO, DMPK, DNPEP, DPF1, DPF2, DUX4, EFNA5, ELMO1, EMP1, EMP2, EMP3, EP300, ERBB3, ERCC2, ERCC3, ESPL1, FADD, FAM162A, FASLG, FASN, FASTKD2, FEM1B, FOXO1, FXR1, GADD45A, GAPDH, GDF6, GLMN, GLRX2, GML, GZMA, GZMB, GZMH, GZMM, HIP1, HIPK1, HOOK2, HSPD1, IAPP, IER3, IFI27, IFI27L1, IFI27L2, IFI6, IFIT2, IFNA2, IFNG, IFT57, IKBKG, IL10, IL17F, IL1A, IL1B, IL2RA, IRF1, IRF3, ITGB2, JADE1, JAK2, KREMEN1, LALBA, LIG4, LTA, MAGEH1, MAGI3, MAP3K10, MAP3K5, MAP3K7, MCM7, MDM2, MELK, MRPS30, MTOR, MX1, MYC, MYD88, NAE1, NCKAP1, NDUFA2, NGF, NGFR, NLRP1, NLRP3, NME3, NOTCH2, NOX5, NSG1, NUDT2, OGT, PAEP, PAK4, PARP1, PAWR, PAX3, PDCD1, PDCD2L, PHLDA2, PIDD1, PIK3CA, PLAGL1, PLK3, PLSCR1, PLSCR3, PMAIP1, PML, PPARD, PPIA, PPP1R15A, PRKCD, PRKCE, PRUNE2, PTK2B, PXMP2, PYCARD, RELT, RFK, RHOB, RIPK1, RIPK2, RNASE3, RNF152, RRAGC, RTN4, SCN2A, SEMA6A, SEPTIN4, SFRP5, SIAH1, STK11, STK24, STK4, TAOK2, TBX1, TCHP, TGFB1, TGFBR2, TIRAP, TLR2, TNFAIP1, TNFRSF10A, TNFRSF10B, TNFRSF19, TNFRSF21, TNFRSF25, TNFSF10, TNFSF12, TNFSF14, TP53AIP1, TP63, TRADD, TRAF7, TRAIP, TRPC5, TSC2, VDAC1, YARS1, ZBTB16, ZNF385A, ZNF395, ZNF443	1.6613286939784642	0.4721377491950989	0.3259312684430482	229	ADAM15, ADORA2A, ADRA1A, AHCYL1, AHR, AIFM1, AIFM2, AKAP1, AKT1, ALOX15B, APAF1, ARHGEF6, ATCAY, ATN1, ATP2A1, BAD, BAG6, BAK1, BAX, BBC3, BCL2, BCL2L1, BCL2L10, BCL2L11, BCL2L13, BCL2L14, BCLAF1, BID, BIK, BMF, BMPR2, BNIP1, BNIP2, BNIP3, BNIPL, BOK, BRAT1, BUB1B-PAK6, CAPN3, CASP10, CASP12, CASP2, CASP3, CASP4, CASP5, CASP6, CASP7, CASP8, CASP9, CD2, CDK11A, CDK11B, CDK5, CFLAR, CGB3, CGB7, CHEK1, CIB1, CIDEB, CIDEC, COL4A3, CSRNP1, CXCR4, CYFIP2, DAB2IP, DAPK1, DAPK2, DAPK3, DDIT4, DDX41, DIABLO, DMPK, DNPEP, DPF1, DPF2, DUX4, EFNA5, ELMO1, EMP1, EMP2, EMP3, EP300, ERBB3, ERCC2, ERCC3, ESPL1, FADD, FAM162A, FASLG, FASN, FASTKD2, FEM1B, FOXO1, FXR1, GADD45A, GAPDH, GDF6, GLMN, GLRX2, GML, GZMA, GZMB, GZMH, GZMM, HIP1, HIPK1, HOOK2, HSPD1, IAPP, IER3, IFI27, IFI27L1, IFI27L2, IFI6, IFIT2, IFNA2, IFNG, IFT57, IKBKG, IL10, IL17F, IL1A, IL1B, IL2RA, IRF1, IRF3, ITGB2, JADE1, JAK2, KREMEN1, LALBA, LIG4, LTA, MAGEH1, MAGI3, MAP3K10, MAP3K5, MAP3K7, MCM7, MELK, MRPS30, MTOR, MX1, MYC, MYD88, NAE1, NCKAP1, NDUFA2, NGF, NGFR, NLRP1, NLRP3, NME3, NOTCH2, NOX5, NSG1, NUDT2, OGT, PAEP, PAK4, PARP1, PAWR, PAX3, PDCD1, PDCD2L, PHLDA2, PIDD1, PIK3CA, PLAGL1, PLK3, PLSCR1, PLSCR3, PMAIP1, PML, PPARD, PPIA, PPP1R15A, PRKCD, PRKCE, PRUNE2, PTK2B, PXMP2, PYCARD, RELT, RFK, RHOB, RIPK1, RIPK2, RNASE3, RNF152, RRAGC, RTN4, SCN2A, SEMA6A, SEPTIN4, SFRP5, SIAH1, STK11, STK24, STK4, TAOK2, TBX1, TCHP, TGFB1, TGFBR2, TIRAP, TLR2, TNFAIP1, TNFRSF10A, TNFRSF10B, TNFRSF19, TNFRSF21, TNFRSF25, TNFSF10, TNFSF12, TNFSF14, TP53AIP1, TP63, TRADD, TRAF7, TRAIP, TRPC5, TSC2, VDAC1, YARS1, ZBTB16, ZNF385A, ZNF395, ZNF443
Arachidonate Binding (GO:0050544)	-0.3451137994131301	0.8922610878944397	0.0495080503008278	6	GPR31, PPARG, S100A8, S100A9, STX3, TMEM175	0.3445834241389556	0.9513001441955566	0.0216824421593195	6	GPR31, PPARG, S100A8, S100A9, STX3, TMEM175
Arachidonate Epoxygenase Activity (GO:0008392)	0.911374697909676	0.703027606010437	0.1530276338752739	13	CYP2A6, CYP2A7, CYP2B6, CYP2C8, CYP2C9, CYP2E1, CYP2F1, CYP2J2, CYP2S1, CYP4A11, CYP4F12, CYP4F2, CYP4Z1	-0.1601483392607496	0.980080246925354	0.0087383664856257	13	CYP2A6, CYP2A7, CYP2B6, CYP2C8, CYP2C9, CYP2E1, CYP2F1, CYP2J2, CYP2S1, CYP4A11, CYP4F12, CYP4F2, CYP4Z1
Arachidonate Metabolic Process (GO:0019369)	1.4577138503603848	0.4814028441905975	0.3174913382987985	47	ABHD6, ALOX12, ALOX12B, ALOX15, ALOX15B, ALOX5, ALOXE3, AWAT1, CTHRC1, CYP1A1, CYP1A2, CYP1B1, CYP2A13, CYP2A6, CYP2A7, CYP2B6, CYP2C19, CYP2C8, CYP2C9, CYP2E1, CYP2F1, CYP2J2, CYP2S1, CYP2U1, CYP4A11, CYP4A22, CYP4F11, CYP4F12, CYP4F2, CYP4F3, CYP4F8, CYP4Z1, DAGLA, DAGLB, EPHX1, FA2H, FAAH2, GPX1, GPX4, MGLL, PLA2G10, PLA2G4A, PLA2G4B, PLA2G4C, PNPLA8, PTGS1, PTGS2	0.6628579712950067	0.8818811178207397	0.0545899497096869	47	ABHD6, ALOX12, ALOX12B, ALOX15, ALOX15B, ALOX5, ALOXE3, AWAT1, CTHRC1, CYP1A1, CYP1A2, CYP1B1, CYP2A13, CYP2A6, CYP2A7, CYP2B6, CYP2C19, CYP2C8, CYP2C9, CYP2E1, CYP2F1, CYP2J2, CYP2S1, CYP2U1, CYP4A11, CYP4A22, CYP4F11, CYP4F12, CYP4F2, CYP4F3, CYP4F8, CYP4Z1, DAGLA, DAGLB, EPHX1, FA2H, FAAH2, GPX1, GPX4, MGLL, PLA2G10, PLA2G4A, PLA2G4B, PLA2G4C, PNPLA8, PTGS1, PTGS2
Arachidonate Monooxygenase Activity (GO:0008391)	0.8653616522583548	0.7244150638580322	0.1400125157129084	14	CYP2A13, CYP2A6, CYP2A7, CYP2B6, CYP2C8, CYP2C9, CYP2E1, CYP2F1, CYP2J2, CYP2S1, CYP4A11, CYP4A22, CYP4F12, CYP4F2	0.1985694127576791	0.9707638025283812	0.0128864226323742	14	CYP2A13, CYP2A6, CYP2A7, CYP2B6, CYP2C8, CYP2C9, CYP2E1, CYP2F1, CYP2J2, CYP2S1, CYP4A11, CYP4A22, CYP4F12, CYP4F2
Arachidonate Secretion (GO:0050482)	1.1843624029176398	0.6014799475669861	0.2207788670125437	7	BDKRB2, DRD2, DRD3, DRD4, NMUR2, PLA2G1B, PNPLA8	0.7216765909491609	0.8729078769683838	0.0590315926137279	7	BDKRB2, DRD2, DRD3, DRD4, NMUR2, PLA2G1B, PNPLA8
Arachidonate Transport (GO:1903963)	1.1843624029176398	0.6014799475669861	0.2207788670125437	7	BDKRB2, DRD2, DRD3, DRD4, NMUR2, PLA2G1B, PNPLA8	0.7216765909491609	0.8729078769683838	0.0590315926137279	7	BDKRB2, DRD2, DRD3, DRD4, NMUR2, PLA2G1B, PNPLA8
Arginine Catabolic Process (GO:0006527)	0.3765639516510692	0.8819486498832703	0.0545567013667253	6	DDAH1, NANOS1, NANOS2, NANOS3, OAT, TINAGL1	0.4159321787574367	0.9336172342300416	0.0298311512312276	6	DDAH1, NANOS1, NANOS2, NANOS3, OAT, TINAGL1
Arginine Metabolic Process (GO:0006525)	0.7981543971438653	0.7511151432991028	0.1242934829698153	11	ASL, ASS1, DDAH1, LDLR, NAGS, NANOS1, NANOS2, NANOS3, OTC, SLC39A8, TINAGL1	-0.4335402811126642	0.9279782772064208	0.0324621951487994	11	ASL, ASS1, DDAH1, LDLR, NAGS, NANOS1, NANOS2, NANOS3, OTC, SLC39A8, TINAGL1
Arginine N-methyltransferase Activity (GO:0016273)	-0.044490634772727	0.9880663752555848	0.0052138909841771	8	FBXO11, PRMT1, PRMT2, PRMT3, PRMT5, PRMT6, PRMT7, PRMT9	0.4274153338144022	0.9298097491264344	0.0316058912955085	7	FBXO11, PRMT2, PRMT3, PRMT5, PRMT6, PRMT7, PRMT9
Armadillo Repeat Domain Binding (GO:0070016)	-1.9033301476179336	0.2859696745872497	0.5436800089738678	7	CNOT1, CTNNBIP1, LEF1, STRN, STRN3, STRN4, TCF7L2	-1.216809714162712	0.7017738819122314	0.1538027890161414	7	CNOT1, CTNNBIP1, LEF1, STRN, STRN3, STRN4, TCF7L2
Aromatic Amino Acid Family Catabolic Process (GO:0009074)	1.549192308715523	0.4442572593688965	0.3523654586175325	17	AMDHD1, ATAT1, CARNMT1, CARNS1, FAH, GSTZ1, HAL, HECA, HGD, HNMT, HPD, IDO1, IL4I1, KMO, KYNU, QDPR, UROC1	1.0180946552907606	0.7854576110839844	0.1048772421937666	17	AMDHD1, ATAT1, CARNMT1, CARNS1, FAH, GSTZ1, HAL, HECA, HGD, HNMT, HPD, IDO1, IL4I1, KMO, KYNU, QDPR, UROC1
Aromatic Amino Acid Metabolic Process (GO:0009072)	-0.2505083890289459	0.9279483556747437	0.0324761866461861	5	HECA, IYD, KYNU, THAP4, TTC36	-0.5246398349088994	0.9098424315452576	0.0410338118082048	5	HECA, IYD, KYNU, THAP4, TTC36
Aromatic Amino Acid Transmembrane Transporter Activity (GO:0015173)	1.066816274471884	0.6462671756744385	0.1895879046385532	10	SLC16A10, SLC36A4, SLC38A3, SLC38A5, SLC3A2, SLC43A2, SLC66A1, SLC6A14, SLC7A1, SLC7A5	0.8692448246836473	0.8256625533103943	0.0831974115406695	10	SLC16A10, SLC36A4, SLC38A3, SLC38A5, SLC3A2, SLC43A2, SLC66A1, SLC6A14, SLC7A1, SLC7A5
Aromatic Amino Acid Transport (GO:0015801)	1.681512700296515	0.3839176893234253	0.4157618698986183	8	SLC25A29, SLC36A4, SLC38A3, SLC38A5, SLC3A2, SLC66A1, SLC7A5, SLC7A8	1.1329241655365505	0.7404381632804871	0.130511211515349	8	SLC25A29, SLC36A4, SLC38A3, SLC38A5, SLC3A2, SLC66A1, SLC7A5, SLC7A8
Arp2/3 Complex-Mediated Actin Nucleation (GO:0034314)	-2.050848205738868	0.2240339368581771	0.6496861871645847	15	ACTR3, ARPC1A, ARPC1B, ARPC2, ARPC3, ARPC4-TTLL3, ARPC5, ARPC5L, IQGAP2, JMY, MAGEL2, TRIM27, WASHC1, WHAMM, WIPF3	-0.0142623558982658	0.9969878792762756	0.0013101334081329	15	ACTR3, ARPC1A, ARPC1B, ARPC2, ARPC3, ARPC4-TTLL3, ARPC5, ARPC5L, IQGAP2, JMY, MAGEL2, TRIM27, WASHC1, WHAMM, WIPF3
Artery Development (GO:0060840)	1.7348662050013726	0.3583332896232605	0.445712856742453	23	ACVRL1, ANGPTL3, APLNR, BMPR2, EFEMP2, ENG, GATD3, GJA5, HECTD1, HOXA1, NF1, NRP1, PDE2A, PRKD2, ROBO1, ROBO2, SLC2A10, SMAD7, STRA6, TBX1, TGFBR1, TGFBR2, VEGFA	1.7932463535626415	0.4011921882629394	0.3966475371216875	23	ACVRL1, ANGPTL3, APLNR, BMPR2, EFEMP2, ENG, GATD3, GJA5, HECTD1, HOXA1, NF1, NRP1, PDE2A, PRKD2, ROBO1, ROBO2, SLC2A10, SMAD7, STRA6, TBX1, TGFBR1, TGFBR2, VEGFA
Artery Morphogenesis (GO:0048844)	1.8076228857841032	0.328136146068573	0.4839459170988439	31	ANGPTL3, BMP4, BMPR1A, BMPR2, C1D, ENG, FOLR2, FOXF1, FOXH1, GATD3, GJA5, HEY2, HOXA1, HPGD, JAG1, LRP2, NF1, NOG, NOTCH1, NRP1, PDGFRB, PRKD2, SMAD7, STRA6, TBX1, TBX2, TFAP2B, TGFB2, TGFBR1, TGFBR2, VEGFA	2.064536826977025	0.2719561457633972	0.5655011095954314	31	ANGPTL3, BMP4, BMPR1A, BMPR2, C1D, ENG, FOLR2, FOXF1, FOXH1, GATD3, GJA5, HEY2, HOXA1, HPGD, JAG1, LRP2, NF1, NOG, NOTCH1, NRP1, PDGFRB, PRKD2, SMAD7, STRA6, TBX1, TBX2, TFAP2B, TGFB2, TGFBR1, TGFBR2, VEGFA
Aryl Hydrocarbon Receptor Binding (GO:0017162)	-1.4639464662642727	0.4791692197322845	0.3195110906222144	5	MIA3, NCOA2, TAF4, TAF6, TBP	0.3170190650363035	0.9542475938796996	0.0203389257538029	5	MIA3, NCOA2, TAF4, TAF6, TBP
Aryl Sulfotransferase Activity (GO:0004062)	0.7803834751162534	0.7555118799209595	0.121758697744182	7	SULT1A2, SULT1A3, SULT1A4, SULT1B1, SULT1C3, SULT1C4, SULT1E1	0.6123704253177704	0.8936572074890137	0.0488290347827321	7	SULT1A2, SULT1A3, SULT1A4, SULT1B1, SULT1C3, SULT1C4, SULT1E1
Arylesterase Activity (GO:0004064)	0.0849572073545756	0.9776003360748292	0.0098386576873589	5	CA1, CA2, PON1, PON2, PON3	-0.6552034631334307	0.8834081888198853	0.0538385763287064	5	CA1, CA2, PON1, PON2, PON3
Arylsulfatase Activity (GO:0004065)	0.6730075670106835	0.7954987287521362	0.0993605155075102	13	ARSA, ARSD, ARSF, ARSG, ARSH, ARSI, ARSJ, ARSK, ARSL, GALNS, STS, SULF1, SULF2	1.131739546374546	0.7407758831977844	0.1303131625515237	13	ARSA, ARSD, ARSF, ARSG, ARSH, ARSI, ARSJ, ARSK, ARSL, GALNS, STS, SULF1, SULF2
Aspartate Family Amino Acid Biosynthetic Process (GO:0009067)	0.7031944853401979	0.7828766107559204	0.1063066817746832	7	GOLT1A, GOT1L1, MTHFD1, MTHFR, MTR, MTRR, PLOD2	0.7193245868456203	0.8729078769683838	0.0590315926137279	7	GOLT1A, GOT1L1, MTHFD1, MTHFR, MTR, MTRR, PLOD2
Aspartate Family Amino Acid Metabolic Process (GO:0009066)	1.2267491667977646	0.5857510566711426	0.232286927549961	10	ASPG, ASS1, GOLT1A, GOT2, MSRA, MTHFD1, MTHFR, NAT8L, NIT2, RAI1	0.8085508500512343	0.8479961156845093	0.071606141961296	10	ASPG, ASS1, GOLT1A, GOT2, MSRA, MTHFD1, MTHFR, NAT8L, NIT2, RAI1
Aspartate Transmembrane Transport (GO:0015810)	1.3635129867907527	0.5248826742172241	0.2799377524250327	11	LRRC8B, LRRC8C, LRRC8D, LRRC8E, SLC1A1, SLC1A2, SLC1A6, SLC25A12, SLC25A13, SLC25A18, SLC25A22	0.8114297914922594	0.8479961156845093	0.071606141961296	11	LRRC8B, LRRC8C, LRRC8D, LRRC8E, SLC1A1, SLC1A2, SLC1A6, SLC25A12, SLC25A13, SLC25A18, SLC25A22
Aspartic Endopeptidase Activity, Intramembrane Cleaving (GO:0042500)	0.6691625447508864	0.7972250580787659	0.0984190623540147	6	PSEN1, PSEN2, SPPL2A, SPPL2B, SPPL2C, SPPL3	0.6614856005186739	0.8818811178207397	0.0545899497096869	6	PSEN1, PSEN2, SPPL2A, SPPL2B, SPPL2C, SPPL3
Aspartic-Type Endopeptidase Activity (GO:0004190)	0.7387242959231733	0.769436240196228	0.1138273600448801	19	BACE1, BACE2, BPNT1, CTSD, CTSE, DDI2, HM13, KCTD11, NAPSA, PGA3, PGA4, PGA5, PGC, PSEN1, PSEN2, SPPL2A, SPPL2B, SPPL2C, SPPL3	0.2135502860252054	0.969895839691162	0.0132749024235736	19	BACE1, BACE2, BPNT1, CTSD, CTSE, DDI2, HM13, KCTD11, NAPSA, PGA3, PGA4, PGA5, PGC, PSEN1, PSEN2, SPPL2A, SPPL2B, SPPL2C, SPPL3
Aspartic-Type Endopeptidase Inhibitor Activity (GO:0019828)	-0.7746579529433866	0.756454348564148	0.1212172849945131	5	CRB2, GAPDH, NLRP7, PRNP, SORL1	-1.462497579581204	0.5773196816444397	0.2385836232308774	5	CRB2, GAPDH, NLRP7, PRNP, SORL1
Aspartic-Type Peptidase Activity (GO:0070001)	0.7634164319515971	0.760144829750061	0.1191036639156545	14	ASTL, BACE1, BACE2, BPNT1, CTSD, CTSE, DDI2, KCTD11, NAPSA, PGA3, PGA4, PGA5, PGC, PSEN1	-0.274696416491815	0.9631738662719728	0.0162953139911814	14	ASTL, BACE1, BACE2, BPNT1, CTSD, CTSE, DDI2, KCTD11, NAPSA, PGA3, PGA4, PGA5, PGC, PSEN1
Associative Learning (GO:0008306)	1.5914828347340997	0.4267503023147583	0.3698261509442167	20	ADCY8, APP, BRSK1, CHRNB2, CLN3, DRD1, DRD2, DRD3, FOXB1, GPRIN1, LGMN, METAP1, NETO1, NF1, PLN, RELN, RGS14, SHANK1, SLC6A1, TAFA2	1.382408712535075	0.6158010959625244	0.2105595540874215	20	ADCY8, APP, BRSK1, CHRNB2, CLN3, DRD1, DRD2, DRD3, FOXB1, GPRIN1, LGMN, METAP1, NETO1, NF1, PLN, RELN, RGS14, SHANK1, SLC6A1, TAFA2
Astral Microtubule (GO:0000235)	-2.18679743977095	0.1770132631063461	0.7519942073352897	6	FAM161A, KIF18A, KIF18B, MAP9, NUMA1, PAFAH1B1	-0.023856720122198	0.99596107006073	0.001757629555987	6	FAM161A, KIF18A, KIF18B, MAP9, NUMA1, PAFAH1B1
Astral Microtubule Organization (GO:0030953)	-0.829935688171357	0.7392048835754395	0.1312351799422786	8	DLG1, EZR, KPNB1, LIMK2, NUMA1, PDE4DIP, RAB11A, TPPP	0.6725683517603194	0.8818811178207397	0.0545899497096869	8	DLG1, EZR, KPNB1, LIMK2, NUMA1, PDE4DIP, RAB11A, TPPP
Astrocyte Activation (GO:0048143)	-0.674049426047034	0.7953498363494873	0.0994417967549174	12	APP, C1D, C1QA, C5AR1, CNTF, GRN, IFNG, IFNGR1, MAPT, PSEN1, TNF, TREM2	0.3576523003842504	0.9493975639343262	0.0225518931789344	12	APP, C1D, C1QA, C5AR1, CNTF, GRN, IFNG, IFNGR1, MAPT, PSEN1, TNF, TREM2
Astrocyte Development (GO:0014002)	0.0569441085903622	0.984735369682312	0.0066804541034484	15	APP, C1QA, C5AR1, CDK6, CNTF, DLL1, EIF2B5, IFNG, IFNGR1, MAPT, NF1, PSEN1, S100A9, TNF, TREM2	1.5665545031090304	0.5228744149208069	0.2816026238712035	15	APP, C1QA, C5AR1, CDK6, CNTF, DLL1, EIF2B5, IFNG, IFNGR1, MAPT, NF1, PSEN1, S100A9, TNF, TREM2
Astrocyte Differentiation (GO:0048708)	-1.1651017456159838	0.6068677306175232	0.2169059664613703	5	DLL1, EIF2B5, HES5, S100A9, STAT3	0.9494449150148354	0.8090031743049622	0.0920497712442309	5	DLL1, EIF2B5, HES5, S100A9, STAT3
Astrocyte End-Foot (GO:0097450)	1.2339670194924828	0.5831218957901001	0.2342406485582963	5	AQP4, ATP1B2, CLCN2, HEPACAM, SLC2A13	-0.0738137772676739	0.992371380329132	0.003325757877493	5	AQP4, ATP1B2, CLCN2, HEPACAM, SLC2A13
Astrocyte Projection (GO:0097449)	1.9642174025447925	0.2602663338184356	0.5845819857376788	10	ATP1B2, CLCN2, GRM2, GRM3, HEPACAM, KCNJ10, KCNK2, PINK1, SLC1A2, SLC2A13	0.5164143889257278	0.9107158184051514	0.0406171314926048	10	ATP1B2, CLCN2, GRM2, GRM3, HEPACAM, KCNJ10, KCNK2, PINK1, SLC1A2, SLC2A13
Asymmetric Synapse (GO:0032279)	-1.5826547183781083	0.4310259521007538	0.3654965871318909	129	ADCY8, ADD1, ADD2, ADD3, ADGRA1, ADGRB1, AKAP5, ARFGEF2, ARHGAP32, ARHGAP44, ARHGEF9, CABP1, CACNA1C, CACNG5, CACNG8, CAMK1, CAMK2A, CAMK2B, CAMK2D, CAMK2G, CDK5, CDK5R1, CHRNA3, CNIH2, CORIN, CPEB4, CRIPT, CTNND2, DISC1, DLG5, DNAJC6, DNM2, DNM3, DTNB, DTNBP1, FABP5, FAM81A, FMR1, FYN, GAP43, GPER1, GPHN, GPRIN1, GRIA1, GRIA2, GRIN2A, GRIN2B, GRM7, HIP1R, HOMER1, HOMER2, HOMER3, INPP4A, INSYN1, INSYN2A, IQSEC3, KALRN, LLGL1, LRRC7, LZTS3, MAGI2, MAPK8IP2, MPP2, MTMR2, NANOS1, NETO1, NETO2, NEURL1, NLGN1, NLGN3, NLGN4X, NLGN4Y, NSMF, NTRK2, P2RY1, PDLIM5, PICK1, PPP1R9A, PPP1R9B, PRNP, PTK2B, RGS14, RHEB, RNF112, RPL12, RPL30, RPL7, RPL8, RPLP0, RPS13, RPS14, RPS18, RPS19, RPS25, RPS27, RPS3, RTN1, RTN2, RTN3, RTN4, SAMD14, SCRIB, SEMA4C, SH2D5, SHANK1, SHANK2, SHANK3, SHISA6, SHISA7, SHISA8, SHISA9, SIGMAR1, SIPA1L1, SLC1A1, SLC4A8, SLC8A1, SLC8A2, SLC8A3, SPOCK1, SRCIN1, SRGAP2, STRN, SYNDIG1, SYT12, TMEM108, TSC2, USP50, USP8, ZDHHC2	-1.0543597314883857	0.7695747017860413	0.1137492214956959	129	ADCY8, ADD1, ADD2, ADD3, ADGRA1, ADGRB1, AKAP5, ARFGEF2, ARHGAP32, ARHGAP44, ARHGEF9, CABP1, CACNA1C, CACNG5, CACNG8, CAMK1, CAMK2A, CAMK2B, CAMK2D, CAMK2G, CDK5, CDK5R1, CHRNA3, CNIH2, CORIN, CPEB4, CRIPT, CTNND2, DISC1, DLG5, DNAJC6, DNM2, DNM3, DTNB, DTNBP1, FABP5, FAM81A, FMR1, FYN, GAP43, GPER1, GPHN, GPRIN1, GRIA1, GRIA2, GRIN2A, GRIN2B, GRM7, HIP1R, HOMER1, HOMER2, HOMER3, INPP4A, INSYN1, INSYN2A, IQSEC3, KALRN, LLGL1, LRRC7, LZTS3, MAGI2, MAPK8IP2, MPP2, MTMR2, NANOS1, NETO1, NETO2, NEURL1, NLGN1, NLGN3, NLGN4X, NLGN4Y, NSMF, NTRK2, P2RY1, PDLIM5, PICK1, PPP1R9A, PPP1R9B, PRNP, PTK2B, RGS14, RHEB, RNF112, RPL12, RPL30, RPL7, RPL8, RPLP0, RPS13, RPS14, RPS18, RPS19, RPS25, RPS27, RPS3, RTN1, RTN2, RTN3, RTN4, SAMD14, SCRIB, SEMA4C, SH2D5, SHANK1, SHANK2, SHANK3, SHISA6, SHISA7, SHISA8, SHISA9, SIGMAR1, SIPA1L1, SLC1A1, SLC4A8, SLC8A1, SLC8A2, SLC8A3, SPOCK1, SRCIN1, SRGAP2, STRN, SYNDIG1, SYT12, TMEM108, TSC2, USP50, USP8, ZDHHC2
Asymmetric, Glutamatergic, Excitatory Synapse (GO:0098985)	0.7818353645316883	0.7555118799209595	0.121758697744182	5	NLGN3, NLGN4X, NLGN4Y, SHISA6, SHISA7	0.7255299956946798	0.8729078769683838	0.0590315926137279	5	NLGN3, NLGN4X, NLGN4Y, SHISA6, SHISA7
Atrial Cardiac Muscle Cell Action Potential (GO:0086014)	1.3453066985034354	0.5325350761413574	0.2736517635921748	12	CACNA1C, CACNB2, GJA1, GJD3, KCNA5, KCNE5, KCNJ3, KCNJ5, KCNN2, KCNQ1, SCN3B, SCN5A	0.8767279131812669	0.8250428438186646	0.0835234904358048	12	CACNA1C, CACNB2, GJA1, GJD3, KCNA5, KCNE5, KCNJ3, KCNJ5, KCNN2, KCNQ1, SCN3B, SCN5A
Atrial Cardiac Muscle Cell to AV Node Cell Signaling (GO:0086026)	1.562496215614732	0.4388909339904785	0.3576433908123806	7	GJA1, GJD3, KCNA5, KCNE5, KCNQ1, SCN3B, SCN5A	0.7971544157273452	0.8505460619926453	0.0703021547452436	7	GJA1, GJD3, KCNA5, KCNE5, KCNQ1, SCN3B, SCN5A
Atrial Cardiac Muscle Tissue Development (GO:0003228)	-0.6618344958283424	0.7994919419288635	0.097185907957119	12	BMP4, CACNA1G, ENG, GJB6, HCN4, MYH6, NKX2-5, NOG, PROX1, SHOX2, TBX18, TBX5	-1.7981159122404846	0.3983962833881378	0.3996847154893835	12	BMP4, CACNA1G, ENG, GJB6, HCN4, MYH6, NKX2-5, NOG, PROX1, SHOX2, TBX18, TBX5
Atrial Septum Development (GO:0003283)	0.3141415262320702	0.9042824506759644	0.043695910420996	13	BMPR2, DAND5, GATA4, GJA5, HEY2, ISL1, MDM4, NKX2-5, NOTCH2, NPHP3, TBX20, TGFB2, ZFPM1	-0.2752237605709123	0.9631738662719728	0.0162953139911814	13	BMPR2, DAND5, GATA4, GJA5, HEY2, ISL1, MDM4, NKX2-5, NOTCH2, NPHP3, TBX20, TGFB2, ZFPM1
Atrial Septum Morphogenesis (GO:0060413)	1.0289028062944852	0.6590269804000854	0.181096786098545	10	BMPR2, GATA4, HEY2, ISL1, NKX2-5, NOTCH2, SOX4, TBX20, TGFB2, ZFPM1	0.2529218218899879	0.9653435349464417	0.0153181010513218	10	BMPR2, GATA4, HEY2, ISL1, NKX2-5, NOTCH2, SOX4, TBX20, TGFB2, ZFPM1
Atrioventricular Valve Development (GO:0003171)	3.0482951983362607	0.0232873521745204	1.6328798831677511	13	APLNR, BMP2, BMPR1A, BMPR2, GJA5, HEYL, MDM4, NOTCH1, SLIT3, TBX20, TGFB2, TGFBR2, ZFPM1	2.9549931964963307	0.0423227660357952	1.3734259720703956	13	APLNR, BMP2, BMPR1A, BMPR2, GJA5, HEYL, MDM4, NOTCH1, SLIT3, TBX20, TGFB2, TGFBR2, ZFPM1
Atrioventricular Valve Formation (GO:0003190)	2.6734559345623707	0.0635812953114509	1.1966706182415778	6	GATA4, HEY1, NOTCH1, OLFM1, SMAD4, ZFPM1	2.738337883023482	0.0715426132082939	1.145435190904728	6	GATA4, HEY1, NOTCH1, OLFM1, SMAD4, ZFPM1
Atrioventricular Valve Morphogenesis (GO:0003181)	3.912910148837153	0.0013361985329538	2.8741289938191046	20	ADAMTS19, AXIN2, BMP2, BMPR1A, BMPR2, EFNA1, GATA4, HEY1, HEY2, HEYL, MDM4, NOTCH1, OLFM1, SLIT3, SMAD4, SMAD6, SOX4, TGFB2, TGFBR2, ZFPM1	3.697606201607378	0.0050354739651083	2.2979596617154865	20	ADAMTS19, AXIN2, BMP2, BMPR1A, BMPR2, EFNA1, GATA4, HEY1, HEY2, HEYL, MDM4, NOTCH1, OLFM1, SLIT3, SMAD4, SMAD6, SOX4, TGFB2, TGFBR2, ZFPM1
Attachment of GPI Anchor to Protein (GO:0016255)	-0.5462960948262898	0.8276695013046265	0.0821430448443777	5	PGAP1, PIGK, PIGS, PIGT, PIGU	-2.1204049088837458	0.2489318251609802	0.603919580295922	5	PGAP1, PIGK, PIGS, PIGT, PIGU
Attachment of Mitotic Spindle Microtubules to Kinetochore (GO:0051315)	-5.404678945326705	1.7506977201264815e-06	5.756788844885352	16	BOD1, CDT1, CENPC, CENPE, CHAMP1, KIF2C, MAD1L1, MAPRE1, MIS12, NDC80, NUF2, RMDN1, SEH1L, SKA1, SKA2, SKA3	-4.519754304065585	0.0002355549077037	3.6279078470940656	16	BOD1, CDT1, CENPC, CENPE, CHAMP1, KIF2C, MAD1L1, MAPRE1, MIS12, NDC80, NUF2, RMDN1, SEH1L, SKA1, SKA2, SKA3
Auditory Behavior (GO:0031223)	-0.2090895395845064	0.9425287842750548	0.0257053828628861	8	DCANP1, NEUROG1, NRXN1, NRXN2, SHANK3, SLC6A4, STRA6, TIFAB	0.0613219120648299	0.993527352809906	0.0028201692027982	8	DCANP1, NEUROG1, NRXN1, NRXN2, SHANK3, SLC6A4, STRA6, TIFAB
Auditory Receptor Cell Morphogenesis (GO:0002093)	-0.1124227712721328	0.9679630398750304	0.0141412274633438	9	CLRN2, PDZD7, PLS1, REST, SOD1, STRC, TPRN, USH1C, WHRN	-0.289592451953486	0.9619160890579224	0.0168628138301802	9	CLRN2, PDZD7, PLS1, REST, SOD1, STRC, TPRN, USH1C, WHRN
Auditory Receptor Cell Stereocilium Organization (GO:0060088)	-0.4228323074521752	0.8657937049865723	0.0625855785880289	8	CLRN2, PDZD7, PLS1, REST, SOD1, STRC, TPRN, WHRN	-0.4666724924114164	0.9226093888282776	0.0349821242214967	8	CLRN2, PDZD7, PLS1, REST, SOD1, STRC, TPRN, WHRN
Autocrine Signaling (GO:0035425)	0.9876000007628072	0.6729716062545776	0.1720032604946092	5	CX3CR1, FZD1, HILPDA, S100A9, SERPINB3	0.7862727982639693	0.8535694479942322	0.0687611415596271	5	CX3CR1, FZD1, HILPDA, S100A9, SERPINB3
Autolysosome (GO:0044754)	-0.2878936229931622	0.91328227519989	0.0393949685212662	9	FTH1, FTL, LAMP2, LRRK2, MAP1LC3A, NCOA4, PIK3C3, PLEKHM1, SQSTM1	-0.2215495751831015	0.9682310819625854	0.0140209704888058	9	FTH1, FTL, LAMP2, LRRK2, MAP1LC3A, NCOA4, PIK3C3, PLEKHM1, SQSTM1
Autonomic Nervous System Development (GO:0048483)	1.055643051868429	0.6510871648788452	0.1863608697644023	16	EDNRB, FN1, GATA3, GDNF, KIF26A, NF1, NRP1, NTRK1, PHACTR4, PHOX2B, SEMA3A, SOX10, SOX11, SOX4, SOX8, TFAP2B	1.9626534743631212	0.3159774541854858	0.5003439072621354	16	EDNRB, FN1, GATA3, GDNF, KIF26A, NF1, NRP1, NTRK1, PHACTR4, PHOX2B, SEMA3A, SOX10, SOX11, SOX4, SOX8, TFAP2B
Autophagosome (GO:0005776)	-2.1885332349322404	0.1763913929462433	0.7535226101664818	79	ATG13, ATG14, ATG16L1, ATG16L2, ATG4B, ATG5, ATG9A, ATG9B, ATP13A2, AUP1, BECN1, CALCOCO2, CHMP1A, CHMP1B, CHMP2A, CHMP2B, CHMP4C, CHMP5, CHMP6, CHMP7, CLN3, ENTPD4, FYCO1, GABARAP, GABARAPL1, GABARAPL2, IRGM, IRGQ, JMY, LAMP2, LRRK2, MAP1LC3A, MAP1LC3B, MAP1LC3B2, MAP1LC3C, MAPK15, NBR1, OSBPL7, PEG3, PIP4K2A, PIP4K2B, PIP4K2C, PRKD1, RAB23, RAB24, RAB3GAP2, RNF103-CHMP3, RUBCNL, RUFY4, SH3GLB1, SLC6A4, SNAP29, SQSTM1, STING1, STX17, TBC1D12, TBC1D14, TBC1D25, TBC1D5, TECPR1, TEX264, TP53INP1, TP53INP2, TRIM32, UBQLN1, UBQLN4, ULK1, ULK2, ULK3, UVRAG, VMP1, VPS33A, VTI1A, WASHC1, WDFY3, WDR81, WIPI1, WIPI2, ZFYVE1	-2.519899617342288	0.1169941127300262	0.9318359987221	79	ATG13, ATG14, ATG16L1, ATG16L2, ATG4B, ATG5, ATG9A, ATG9B, ATP13A2, AUP1, BECN1, CALCOCO2, CHMP1A, CHMP1B, CHMP2A, CHMP2B, CHMP4C, CHMP5, CHMP6, CHMP7, CLN3, ENTPD4, FYCO1, GABARAP, GABARAPL1, GABARAPL2, IRGM, IRGQ, JMY, LAMP2, LRRK2, MAP1LC3A, MAP1LC3B, MAP1LC3B2, MAP1LC3C, MAPK15, NBR1, OSBPL7, PEG3, PIP4K2A, PIP4K2B, PIP4K2C, PRKD1, RAB23, RAB24, RAB3GAP2, RNF103-CHMP3, RUBCNL, RUFY4, SH3GLB1, SLC6A4, SNAP29, SQSTM1, STING1, STX17, TBC1D12, TBC1D14, TBC1D25, TBC1D5, TECPR1, TEX264, TP53INP1, TP53INP2, TRIM32, UBQLN1, UBQLN4, ULK1, ULK2, ULK3, UVRAG, VMP1, VPS33A, VTI1A, WASHC1, WDFY3, WDR81, WIPI1, WIPI2, ZFYVE1
Autophagosome Assembly (GO:0000045)	-5.5545296232817565	7.902481229393743e-07	6.102236519862899	72	AP4M1, ARFIP2, ATG10, ATG101, ATG12, ATG13, ATG14, ATG16L1, ATG16L2, ATG2A, ATG2B, ATG3, ATG4A, ATG4B, ATG4C, ATG4D, ATG5, ATG7, ATG9A, ATG9B, ATP2A2, BECN1, BECN2, ELAPOR1, EMC6, GABARAP, GABARAPL1, GABARAPL2, IRGM, IRGQ, LRBA, MAP1LC3A, MAP1LC3B, MAP1LC3B2, MAP1LC3C, MFN2, NSFL1C, PACS2, PIK3C3, RAB19, RAB1A, RAB1B, RAB23, RAB33A, RAB33B, RAB35, RAB43, RAB7A, RB1CC1, RUFY4, SMURF1, STING1, STX12, STX17, TMEM41B, TOM1, TP53INP1, TP53INP2, TRAF6, TRIM32, UBQLN1, UBQLN2, UBXN2A, UBXN2B, ULK1, ULK2, ULK3, VMP1, WDR45, WDR45B, WIPI1, WIPI2	-5.159892344516272	1.1669602827169e-05	4.932943926581762	72	AP4M1, ARFIP2, ATG10, ATG101, ATG12, ATG13, ATG14, ATG16L1, ATG16L2, ATG2A, ATG2B, ATG3, ATG4A, ATG4B, ATG4C, ATG4D, ATG5, ATG7, ATG9A, ATG9B, ATP2A2, BECN1, BECN2, ELAPOR1, EMC6, GABARAP, GABARAPL1, GABARAPL2, IRGM, IRGQ, LRBA, MAP1LC3A, MAP1LC3B, MAP1LC3B2, MAP1LC3C, MFN2, NSFL1C, PACS2, PIK3C3, RAB19, RAB1A, RAB1B, RAB23, RAB33A, RAB33B, RAB35, RAB43, RAB7A, RB1CC1, RUFY4, SMURF1, STING1, STX12, STX17, TMEM41B, TOM1, TP53INP1, TP53INP2, TRAF6, TRIM32, UBQLN1, UBQLN2, UBXN2A, UBXN2B, ULK1, ULK2, ULK3, VMP1, WDR45, WDR45B, WIPI1, WIPI2
Autophagosome Maturation (GO:0097352)	-4.566429250478854	0.0001001441560219	3.999374379966933	50	ATG12, ATG14, ATP2A2, BECN1, CALM1, CHMP1A, CHMP1B, CHMP2A, CHMP2B, CHMP4C, CHMP5, CHMP6, CHMP7, CLN3, EPG5, GABARAP, GABARAPL1, GABARAPL2, IRGM, LAMP2, LIX1, LIX1L, MAP1LC3A, MAP1LC3B, MAP1LC3B2, MAP1LC3C, MFSD8, PIK3C3, PIK3R4, RNF103-CHMP3, RUBCNL, SNAP29, SNX14, STX17, TECPR1, TSG101, UBQLN1, UVRAG, VAMP7, VAMP8, VCP, VIPAS39, VMP1, VPS16, VPS33A, VPS33B, VPS4A, VPS4B, VTI1B, WIPI2	-4.506807840901711	0.0002463342389091	3.608475239726088	50	ATG12, ATG14, ATP2A2, BECN1, CALM1, CHMP1A, CHMP1B, CHMP2A, CHMP2B, CHMP4C, CHMP5, CHMP6, CHMP7, CLN3, EPG5, GABARAP, GABARAPL1, GABARAPL2, IRGM, LAMP2, LIX1, LIX1L, MAP1LC3A, MAP1LC3B, MAP1LC3B2, MAP1LC3C, MFSD8, PIK3C3, PIK3R4, RNF103-CHMP3, RUBCNL, SNAP29, SNX14, STX17, TECPR1, TSG101, UBQLN1, UVRAG, VAMP7, VAMP8, VCP, VIPAS39, VMP1, VPS16, VPS33A, VPS33B, VPS4A, VPS4B, VTI1B, WIPI2
Autophagosome Membrane (GO:0000421)	-1.103360812965499	0.6324455738067627	0.1989768267373342	35	ATG16L1, ATG4B, ATG9A, CHMP1A, CHMP1B, CHMP2A, CHMP2B, CHMP4C, CHMP5, CHMP6, CHMP7, ENTPD4, GABARAP, GABARAPL1, GABARAPL2, IRGM, JMY, LAMP2, MAP1LC3A, MAP1LC3B, MAP1LC3B2, MAP1LC3C, PRKD1, RNF103-CHMP3, RUBCNL, SH3GLB1, STX17, TECPR1, TEX264, ULK1, UVRAG, VMP1, WDFY3, WDR81, WIPI1	-1.6031882304425873	0.5019107460975647	0.2993734903098745	35	ATG16L1, ATG4B, ATG9A, CHMP1A, CHMP1B, CHMP2A, CHMP2B, CHMP4C, CHMP5, CHMP6, CHMP7, ENTPD4, GABARAP, GABARAPL1, GABARAPL2, IRGM, JMY, LAMP2, MAP1LC3A, MAP1LC3B, MAP1LC3B2, MAP1LC3C, PRKD1, RNF103-CHMP3, RUBCNL, SH3GLB1, STX17, TECPR1, TEX264, ULK1, UVRAG, VMP1, WDFY3, WDR81, WIPI1
Autophagosome Membrane Docking (GO:0016240)	-1.4190675889607292	0.5014438033103943	0.2997777560936864	6	ATP2A2, CALM1, SNAP29, STX17, VAMP8, VMP1	-0.9686857053766073	0.8049795031547546	0.0942151617984719	6	ATP2A2, CALM1, SNAP29, STX17, VAMP8, VMP1
Autophagosome Organization (GO:1905037)	-5.9780912931384425	7.326769946303102e-08	7.135087450950223	69	AP4M1, ATG10, ATG101, ATG12, ATG13, ATG14, ATG16L1, ATG16L2, ATG2A, ATG2B, ATG3, ATG4A, ATG4B, ATG4C, ATG4D, ATG5, ATG7, ATG9A, ATG9B, ATP13A2, ATP2A2, BECN1, BECN2, DNAJC16, ELAPOR1, EMC6, GABARAP, GABARAPL1, GABARAPL2, IRGM, MAP1LC3A, MAP1LC3B, MAP1LC3B2, MAP1LC3C, NSFL1C, PACS2, PIK3C3, RAB19, RAB1A, RAB1B, RAB23, RAB33A, RAB33B, RAB35, RAB43, RAB7A, RB1CC1, RUFY4, SPG11, STING1, STX12, TMEM41B, TP53INP1, TP53INP2, TRAF6, TRIM32, UBQLN1, UBQLN2, UBXN2A, UBXN2B, ULK1, ULK2, ULK3, VMP1, WDR45, WDR45B, WIPI1, WIPI2, ZFYVE26	-5.399042169632329	3.4497641081543406e-06	5.462210596127282	69	AP4M1, ATG10, ATG101, ATG12, ATG13, ATG14, ATG16L1, ATG16L2, ATG2A, ATG2B, ATG3, ATG4A, ATG4B, ATG4C, ATG4D, ATG5, ATG7, ATG9A, ATG9B, ATP13A2, ATP2A2, BECN1, BECN2, DNAJC16, ELAPOR1, EMC6, GABARAP, GABARAPL1, GABARAPL2, IRGM, MAP1LC3A, MAP1LC3B, MAP1LC3B2, MAP1LC3C, NSFL1C, PACS2, PIK3C3, RAB19, RAB1A, RAB1B, RAB23, RAB33A, RAB33B, RAB35, RAB43, RAB7A, RB1CC1, RUFY4, SPG11, STING1, STX12, TMEM41B, TP53INP1, TP53INP2, TRAF6, TRIM32, UBQLN1, UBQLN2, UBXN2A, UBXN2B, ULK1, ULK2, ULK3, VMP1, WDR45, WDR45B, WIPI1, WIPI2, ZFYVE26
Autophagosome-Lysosome Fusion (GO:0061909)	-0.3852749736594605	0.8797498941421509	0.0556407865802116	8	ATP13A2, CLN3, PIP4K2A, PIP4K2B, PLEKHM1, RUBCNL, TOM1, VPS39	-0.2335324315031333	0.9653435349464417	0.0153181010513218	8	ATP13A2, CLN3, PIP4K2A, PIP4K2B, PLEKHM1, RUBCNL, TOM1, VPS39
Autophagy of Mitochondrion (GO:0000422)	-2.6831204717756587	0.0620769970118999	1.207069307932192	61	AMBRA1, ARFIP2, ARHGAP26, ATG10, ATG12, ATG13, ATG14, ATG2A, ATG2B, ATG3, ATG4A, ATG4B, ATG4C, ATG4D, ATG5, ATG7, ATG9A, ATG9B, BECN1, BECN2, BNIP3, CDKN2A, CISD2, CLEC16A, CTSK, EIF2S1, FBXL4, FBXO7, FUNDC1, FUNDC2, GABARAP, GABARAPL1, GABARAPL2, LRBA, MAP1LC3A, MAP1LC3B, MAP1LC3B2, MAP1LC3C, MARK2, NIPSNAP1, NIPSNAP2, OGT, PHB2, PINK1, PRKN, RB1CC1, RIMOC1, SNX30, SNX7, SPATA18, SPATA33, SQSTM1, TAFAZZIN, ULK1, ULK2, ULK3, USP30, WDR45, WDR45B, WIPI1, WIPI2	-2.600248068219197	0.0977748408913612	1.009772869561354	61	AMBRA1, ARFIP2, ARHGAP26, ATG10, ATG12, ATG13, ATG14, ATG2A, ATG2B, ATG3, ATG4A, ATG4B, ATG4C, ATG4D, ATG5, ATG7, ATG9A, ATG9B, BECN1, BECN2, BNIP3, CDKN2A, CISD2, CLEC16A, CTSK, EIF2S1, FBXL4, FBXO7, FUNDC1, FUNDC2, GABARAP, GABARAPL1, GABARAPL2, LRBA, MAP1LC3A, MAP1LC3B, MAP1LC3B2, MAP1LC3C, MARK2, NIPSNAP1, NIPSNAP2, OGT, PHB2, PINK1, PRKN, RB1CC1, RIMOC1, SNX30, SNX7, SPATA18, SPATA33, SQSTM1, TAFAZZIN, ULK1, ULK2, ULK3, USP30, WDR45, WDR45B, WIPI1, WIPI2
Autophagy of Peroxisome (GO:0030242)	-3.562381359369627	0.004687369801104	2.329070787090567	15	ATG2A, ATG2B, ATM, PEX2, PEX5, PIK3C3, PIK3R4, PJVK, RB1CC1, SQSTM1, USP30, WDR45, WDR45B, WIPI1, WIPI2	-3.836144871896487	0.0031905726063996	2.496131363025286	15	ATG2A, ATG2B, ATM, PEX2, PEX5, PIK3C3, PIK3R4, PJVK, RB1CC1, SQSTM1, USP30, WDR45, WDR45B, WIPI1, WIPI2
Axo-Dendritic Protein Transport (GO:0099640)	-0.4262921699107403	0.8647977113723755	0.0630854583744872	7	KIF5A, KIF5B, KIF5C, MAPK8IP3, METAP1, MPP2, RAB27B	-1.3787551120316757	0.6165426969528198	0.2100368545690433	7	KIF5A, KIF5B, KIF5C, MAPK8IP3, METAP1, MPP2, RAB27B
Axo-Dendritic Transport (GO:0008088)	-0.6305920339939609	0.8074262142181396	0.0928971593828272	5	APP, DCTN1, MAPT, SPG11, TMEM230	-0.7090265227063424	0.8736862540245056	0.0586444941359403	5	APP, DCTN1, MAPT, SPG11, TMEM230
Axon (GO:0030424)	1.6746322526999184	0.3873493671417236	0.4118971413462409	217	ACTBL2, ACTG1, ACTL8, ADAM22, ADCY8, ADGRL1, ADGRL3, ALCAM, ALDH1A1, APP, ATCAY, ATOH7, ATP1A3, ATP2B3, ATP7A, AZIN2, BAG2, BDNF, BIN1, BOC, BSG, BSN, C4A, CALB1, CALCR, CCSAP, CD200, CD2AP, CDK5, CDK5R1, CIB1, CLDN11, CNTF, CNTN1, CNTN2, CNTN4, CNTN5, CNTN6, CNTNAP2, COBL, COMT, CPNE6, CPT1C, CTNNA2, DAB2IP, DCTN1, DHX36, DIP2B, DOCK7, DRD2, DSCAM, DSCAML1, DST, DTNBP1, DYRK1A, ELAVL4, EMB, EPHA4, EPHA5, EPHB2, FEZ2, FGF13, FMR1, FYCO1, GARS1, GHRL, GPER1, GRIK3, GRM2, GRM3, GRM7, GSK3A, GSK3B, HCN1, HCN2, HCN3, HCN4, HDAC6, HMCN2, IGF1R, IGHMBP2, IGSF9, INSR, INSRR, IQGAP1, KCNA2, KCNA3, KCNA4, KCNB1, KCNC2, KIF13B, KIF1A, KIF1B, KIF1C, KIRREL3, L1CAM, LDLRAP1, LLGL1, LRP2, LRRK2, LRRTM1, LZTS1, MAP1B, MAP4, MAP6, MAP7, MAP9, MAPK8, MAPK8IP3, MAPT, METAP1, MMP12, MTMR2, MUL1, MYO1D, MYOT, MYPN, NCDN, NEFH, NEFL, NEFM, NEXN, NF1, NFASC, NFIB, NGF, NPTN, NRCAM, NRP1, NRP2, NTF3, NTF4, NTRK1, NTRK2, NTRK3, OLFM1, OMP, OPRM1, PALLD, PARK7, PCLO, PINK1, PKN1, PLEKHG5, POTEE, POTEF, POTEI, POTEJ, PPT1, PRKAA1, PRKAA2, PRPH2, PRSS12, PTK7, PTPRS, PTPRU, RAB3A, RAB5A, RET, RIN3, RIPK2, RNF6, ROBO3, ROBO4, RORA, RTN4RL2, SACS, SCN10A, SCN11A, SCN2A, SCN8A, SCN9A, SEMA3A, SEMA6A, SEPTIN14, SEPTIN4, SETX, SHTN1, SLC18A2, SLC1A1, SLC38A7, SLC4A8, SLC5A7, SLC6A1, SLC6A2, SLC6A3, SLC6A4, SLC8A1, SLC8A2, SLC8A3, SNCA, SPAST, SPG11, SRCIN1, SSNA1, STAT1, SYAP1, SYT1, SYT12, SYT13, SYT2, SYT4, SYT5, SYT7, SYT8, TAOK2, TGFB2, TH, TMEM108, TUBB3, UHMK1, UNC80, VIM, VSTM5, ZC3H14, ZFYVE27, ZPR1	1.7347368721650998	0.4309501647949219	0.3655729520681886	216	ACTBL2, ACTG1, ACTL8, ADAM22, ADCY8, ADGRL1, ADGRL3, ALCAM, ALDH1A1, APP, ATCAY, ATOH7, ATP1A3, ATP2B3, ATP7A, AZIN2, BAG2, BDNF, BIN1, BOC, BSG, BSN, C4A, CALB1, CALCR, CCSAP, CD200, CD2AP, CDK5, CDK5R1, CIB1, CLDN11, CNTF, CNTN1, CNTN2, CNTN4, CNTN5, CNTN6, CNTNAP2, COBL, COMT, CPNE6, CPT1C, CTNNA2, DAB2IP, DCTN1, DHX36, DIP2B, DOCK7, DRD2, DSCAM, DSCAML1, DST, DTNBP1, DYRK1A, ELAVL4, EMB, EPHA4, EPHA5, EPHB2, FEZ2, FGF13, FMR1, FYCO1, GARS1, GHRL, GPER1, GRIK3, GRM2, GRM3, GRM7, GSK3A, GSK3B, HCN1, HCN2, HCN3, HCN4, HDAC6, HMCN2, IGF1R, IGHMBP2, IGSF9, INSR, INSRR, IQGAP1, KCNA2, KCNA3, KCNA4, KCNB1, KCNC2, KIF13B, KIF1A, KIF1B, KIF1C, KIRREL3, L1CAM, LDLRAP1, LLGL1, LRP2, LRRK2, LRRTM1, LZTS1, MAP1B, MAP4, MAP6, MAP7, MAP9, MAPK8, MAPK8IP3, MAPT, METAP1, MMP12, MTMR2, MUL1, MYO1D, MYOT, MYPN, NCDN, NEFH, NEFL, NEFM, NEXN, NF1, NFASC, NFIB, NGF, NPTN, NRCAM, NRP1, NRP2, NTF3, NTF4, NTRK1, NTRK2, NTRK3, OLFM1, OMP, OPRM1, PALLD, PARK7, PCLO, PINK1, PKN1, PLEKHG5, POTEE, POTEF, POTEI, POTEJ, PPT1, PRKAA1, PRKAA2, PRPH2, PRSS12, PTK7, PTPRS, PTPRU, RAB3A, RAB5A, RET, RIN3, RIPK2, RNF6, ROBO3, ROBO4, RORA, RTN4RL2, SACS, SCN10A, SCN11A, SCN2A, SCN8A, SCN9A, SEMA3A, SEMA6A, SEPTIN14, SEPTIN4, SETX, SHTN1, SLC18A2, SLC1A1, SLC38A7, SLC4A8, SLC5A7, SLC6A1, SLC6A2, SLC6A3, SLC6A4, SLC8A1, SLC8A2, SLC8A3, SNCA, SPAST, SPG11, SRCIN1, SSNA1, STAT1, SYAP1, SYT1, SYT12, SYT13, SYT2, SYT4, SYT5, SYT7, SYT8, TAOK2, TGFB2, TH, TMEM108, TUBB3, UHMK1, UNC80, VIM, VSTM5, ZC3H14, ZFYVE27
Axon Development (GO:0061564)	0.5897683243033331	0.8144568800926208	0.0891318973638334	107	ACTG1, ACTL8, ADGRB1, AFG3L2, AMIGO1, ANK3, APBB1, APLP1, APLP2, APP, ARHGAP35, ARHGEF7, ATOH1, ATOH7, BAIAP2, BCL11B, BHLHA15, BHLHE22, BHLHE23, BRSK1, BRSK2, CAMSAP2, CDK5, CDK5R1, CNTN4, CRTAC1, CTNNA2, DCC, DHFR, DOCK7, DRD2, DSCAML1, EPHB2, EPHB3, FGFR2, FOLR2, GAP43, GPM6B, GRM7, ISL1, ISL2, KLF7, L1CAM, LLGL1, MAP1B, MAP1S, MAP7D2, MAPK8IP3, MAPT, MARK2, METAP1, MGARP, MTR, NEFH, NEUROD1, NEUROD2, NEUROD4, NEUROD6, NEUROG1, NEUROG2, NEUROG3, NMNAT2, NRCAM, NREP, NTNG2, OLIG1, OLIG2, OLIG3, PARD3, PARD6B, PAX2, PLP1, PLPPR4, POTEE, POTEF, POTEI, POTEJ, POU4F1, RAB10, RAB3A, RAB8A, RIPK2, RTN4, RTN4RL1, RTN4RL2, RYK, S100A6, S100B, SEMA5A, SHTN1, SLC25A46, SLITRK1, SLITRK2, SLITRK3, SLITRK4, SLITRK5, SLITRK6, SPG11, SPTBN4, SSNA1, SVBP, TAOK2, TRIM46, VASH2, WNT7A, ZDHHC17, ZPR1	0.5828292757954363	0.8985146880149841	0.0464748218217159	106	ACTG1, ACTL8, ADGRB1, AFG3L2, AMIGO1, ANK3, APBB1, APLP1, APLP2, APP, ARHGAP35, ARHGEF7, ATOH1, ATOH7, BAIAP2, BCL11B, BHLHA15, BHLHE22, BHLHE23, BRSK1, BRSK2, CAMSAP2, CDK5, CDK5R1, CNTN4, CRTAC1, CTNNA2, DCC, DHFR, DOCK7, DRD2, DSCAML1, EPHB2, EPHB3, FGFR2, FOLR2, GAP43, GPM6B, GRM7, ISL1, ISL2, KLF7, L1CAM, LLGL1, MAP1B, MAP1S, MAP7D2, MAPK8IP3, MAPT, MARK2, METAP1, MGARP, MTR, NEFH, NEUROD1, NEUROD2, NEUROD4, NEUROD6, NEUROG1, NEUROG2, NEUROG3, NMNAT2, NRCAM, NREP, NTNG2, OLIG1, OLIG2, OLIG3, PARD3, PARD6B, PAX2, PLP1, PLPPR4, POTEE, POTEF, POTEI, POTEJ, POU4F1, RAB10, RAB3A, RAB8A, RIPK2, RTN4, RTN4RL1, RTN4RL2, RYK, S100A6, S100B, SEMA5A, SHTN1, SLC25A46, SLITRK1, SLITRK2, SLITRK3, SLITRK4, SLITRK5, SLITRK6, SPG11, SPTBN4, SSNA1, SVBP, TAOK2, TRIM46, VASH2, WNT7A, ZDHHC17
Axon Ensheathment in Central Nervous System (GO:0032291)	0.990703728737504	0.6717596054077148	0.1727861325346142	7	B4GALT6, CNTNAP1, GPM6B, HES5, MYRF, PLP1, SOX10	0.7236229586375345	0.8729078769683838	0.0590315926137279	7	B4GALT6, CNTNAP1, GPM6B, HES5, MYRF, PLP1, SOX10
Axon Extension (GO:0048675)	0.0784334816053237	0.9802866578102112	0.0086468983506571	20	AUTS2, CDK5, CYFIP1, DCLK1, MAP1B, NLGN3, NRP1, NRP2, PPP3CB, SEMA3A, SEMA3F, SEMA5A, SEMA5B, SLC9A7, SLIT2, SLIT3, SSNA1, ULK1, ULK2, USP9X	-0.8933695148806993	0.8206106424331665	0.0858628394304293	20	AUTS2, CDK5, CYFIP1, DCLK1, MAP1B, NLGN3, NRP1, NRP2, PPP3CB, SEMA3A, SEMA3F, SEMA5A, SEMA5B, SLC9A7, SLIT2, SLIT3, SSNA1, ULK1, ULK2, USP9X
Axon Extension Involved in Axon Guidance (GO:0048846)	0.3135394397527892	0.9042824506759644	0.043695910420996	6	NRP1, NRP2, SEMA3A, SEMA3F, SLIT2, SLIT3	0.2096953635817867	0.9704620838165284	0.0130214167855351	6	NRP1, NRP2, SEMA3A, SEMA3F, SLIT2, SLIT3
Axon Guidance (GO:0007411)	3.361823799430909	0.0092134661972522	2.0355769479338264	151	ALCAM, ANOS1, ARHGAP35, ARHGEF25, ARHGEF40, BDNF, BOC, BSG, CDK5R1, CDK5R2, CELSR3, CHN1, CNTN1, CNTN2, CNTN4, CNTN5, CNTN6, CXCL12, CYFIP1, CYFIP2, DAG1, DCC, DPYSL5, DRAXIN, DSCAM, DSCAML1, EFNA1, EFNA2, EFNA3, EFNA4, EFNA5, EFNB1, EFNB2, EFNB3, EMB, ENAH, EPHA10, EPHA3, EPHA4, EPHA5, EPHA6, EPHA7, EPHA8, EPHB1, EPHB2, EPHB3, EPHB6, EVL, FEZ2, FYN, FZD9, GAP43, GDNF, GLI2, IGSF9, KALRN, KIAA1755, KIF5A, KIF5B, KIF5C, KIFC2, KLF7, L1CAM, LGI1, LGR6, LHX1, LYPLA2, LZTS1, MYCBP2, MYPN, NCAM1, NCOA3, NELL2, NEO1, NEXN, NFASC, NFIB, NOTCH1, NOTCH2, NOTCH3, NPTN, NRCAM, NRP1, NRP2, NRXN1, NRXN3, NTN1, NTN3, NTN4, OPHN1, OTX2, PALLD, PLA2G10, PLEKHG4, PLEKHG4B, PLXNA3, PLXNA4, POU4F2, PRKCQ, PTK2, PTPRH, PTPRJ, PTPRM, PTPRU, RELN, RET, RNASE1, ROBO2, ROBO3, ROBO4, RPS6KA5, RYK, SCN1B, SEMA3A, SEMA3B, SEMA3C, SEMA3D, SEMA3E, SEMA3F, SEMA3G, SEMA4A, SEMA4B, SEMA4C, SEMA4D, SEMA4F, SEMA4G, SEMA5A, SEMA5B, SEMA6A, SEMA6B, SEMA6C, SEMA6D, SEMA7A, SHH, SIAH1, SLIT2, SLIT3, SMOX, SOS1, TNR, TRIO, TUBB3, UNC5A, UNC5B, UNC5C, UNC5D, USP33, VANGL2, VASP, VEGFA, WNT5A	1.9858410536913345	0.3067640662193298	0.5131954994263948	151	ALCAM, ANOS1, ARHGAP35, ARHGEF25, ARHGEF40, BDNF, BOC, BSG, CDK5R1, CDK5R2, CELSR3, CHN1, CNTN1, CNTN2, CNTN4, CNTN5, CNTN6, CXCL12, CYFIP1, CYFIP2, DAG1, DCC, DPYSL5, DRAXIN, DSCAM, DSCAML1, EFNA1, EFNA2, EFNA3, EFNA4, EFNA5, EFNB1, EFNB2, EFNB3, EMB, ENAH, EPHA10, EPHA3, EPHA4, EPHA5, EPHA6, EPHA7, EPHA8, EPHB1, EPHB2, EPHB3, EPHB6, EVL, FEZ2, FYN, FZD9, GAP43, GDNF, GLI2, IGSF9, KALRN, KIAA1755, KIF5A, KIF5B, KIF5C, KIFC2, KLF7, L1CAM, LGI1, LGR6, LHX1, LYPLA2, LZTS1, MYCBP2, MYPN, NCAM1, NCOA3, NELL2, NEO1, NEXN, NFASC, NFIB, NOTCH1, NOTCH2, NOTCH3, NPTN, NRCAM, NRP1, NRP2, NRXN1, NRXN3, NTN1, NTN3, NTN4, OPHN1, OTX2, PALLD, PLA2G10, PLEKHG4, PLEKHG4B, PLXNA3, PLXNA4, POU4F2, PRKCQ, PTK2, PTPRH, PTPRJ, PTPRM, PTPRU, RELN, RET, RNASE1, ROBO2, ROBO3, ROBO4, RPS6KA5, RYK, SCN1B, SEMA3A, SEMA3B, SEMA3C, SEMA3D, SEMA3E, SEMA3F, SEMA3G, SEMA4A, SEMA4B, SEMA4C, SEMA4D, SEMA4F, SEMA4G, SEMA5A, SEMA5B, SEMA6A, SEMA6B, SEMA6C, SEMA6D, SEMA7A, SHH, SIAH1, SLIT2, SLIT3, SMOX, SOS1, TNR, TRIO, TUBB3, UNC5A, UNC5B, UNC5C, UNC5D, USP33, VANGL2, VASP, VEGFA, WNT5A
Axon Guidance Receptor Activity (GO:0008046)	1.4398984124510266	0.4908666014671325	0.3090365206035652	6	HMCN2, L1CAM, MYOT, PTK7, ROBO1, ROBO2	0.4135307207568872	0.9336172342300416	0.0298311512312276	6	HMCN2, L1CAM, MYOT, PTK7, ROBO1, ROBO2
Axon Regeneration (GO:0031103)	0.8202587102182317	0.7436602115631104	0.1286254442743466	9	DHFR, FOLR2, GAP43, MAPK8IP3, MTR, NREP, RTN4RL1, RTN4RL2, TNNC1	-0.3777806239412181	0.9461734294891356	0.0240292652770702	9	DHFR, FOLR2, GAP43, MAPK8IP3, MTR, NREP, RTN4RL1, RTN4RL2, TNNC1
Axonal Fasciculation (GO:0007413)	0.7838448103438213	0.7555118799209595	0.121758697744182	12	ARHGAP35, CDK5R1, CNTN4, CRTAC1, EPHA3, EPHA4, EPHB2, EPHB3, MEGF8, NRCAM, RTN4, SEMA5A	0.9914115941496824	0.7992079854011536	0.09734018810778	12	ARHGAP35, CDK5R1, CNTN4, CRTAC1, EPHA3, EPHA4, EPHB2, EPHB3, MEGF8, NRCAM, RTN4, SEMA5A
Axonal Growth Cone (GO:0044295)	-0.1851272811030896	0.9466550946235656	0.0238082098574953	16	CLASP2, COBL, FKBP4, FLRT3, GPM6A, HSP90AA1, HSP90AB1, KIF21A, KIF5C, L1CAM, MYO9A, NRXN1, OLFM1, RTN4R, SHTN1, TAOK2	0.5023799699009582	0.9162278175354004	0.0379965234964211	16	CLASP2, COBL, FKBP4, FLRT3, GPM6A, HSP90AA1, HSP90AB1, KIF21A, KIF5C, L1CAM, MYO9A, NRXN1, OLFM1, RTN4R, SHTN1, TAOK2
Axonal Transport (GO:0098930)	0.3827689008117216	0.8799087405204773	0.0555623733717054	39	AP3B2, AP3D1, AP3M1, AP3M2, AP3S1, AP3S2, ARL8A, ARL8B, BLOC1S1, BLOC1S2, BLOC1S3, BLOC1S4, BLOC1S5, BLOC1S6, DCTN1, DST, DTNBP1, DYNC1H1, FBXW11, HAP1, HDAC6, HIF1A, HSBP1, KIF1A, KIF3A, KIF3B, KIF4A, MAPT, MED12, MGARP, NEFL, PAFAH1B1, RAB21, SNAPIN, SOD1, SPAST, SYBU, TMEM108, TMEM230	1.2856144391043909	0.6676347851753235	0.1754610456571588	39	AP3B2, AP3D1, AP3M1, AP3M2, AP3S1, AP3S2, ARL8A, ARL8B, BLOC1S1, BLOC1S2, BLOC1S3, BLOC1S4, BLOC1S5, BLOC1S6, DCTN1, DST, DTNBP1, DYNC1H1, FBXW11, HAP1, HDAC6, HIF1A, HSBP1, KIF1A, KIF3A, KIF3B, KIF4A, MAPT, MED12, MGARP, NEFL, PAFAH1B1, RAB21, SNAPIN, SOD1, SPAST, SYBU, TMEM108, TMEM230
Axonal Transport of Mitochondrion (GO:0019896)	0.8463424588336614	0.7312636375427246	0.1359260132732335	9	HDAC6, HIF1A, HSBP1, MAPT, MED12, MGARP, NEFL, SPAST, SYBU	1.4959112422427323	0.5619918704032898	0.2502699564429598	9	HDAC6, HIF1A, HSBP1, MAPT, MED12, MGARP, NEFL, SPAST, SYBU
Axonemal Central Apparatus Assembly (GO:1904158)	-0.161714872248295	0.9531289935112	0.0208483253109716	5	DNAJB13, HYDIN, RSPH9, SPAG17, SPEF1	-0.1921847655031955	0.9718541502952576	0.0123989011087666	5	DNAJB13, HYDIN, RSPH9, SPAG17, SPEF1
Axonemal Dynein Complex Assembly (GO:0070286)	0.8528434736131503	0.7293505072593689	0.1370636953837859	36	CCDC40, CCDC63, CCDC65, CFAP100, CFAP73, CLXN, DAW1, DNAAF1, DNAAF10, DNAAF11, DNAAF2, DNAAF3, DNAAF4, DNAAF5, DNAAF6, DNAAF8, DNAH1, DNAH17, DNAH2, DNAH5, DNAH7, DNAH8, DNAI1, DNAI2, DNAI3, DNAI4, DNAL1, DRC1, LRRC61, ODAD1, ODAD2, ODAD3, ODAD4, SPAG1, TTC12, ZMYND10	1.3811448664441033	0.6158010959625244	0.2105595540874215	36	CCDC40, CCDC63, CCDC65, CFAP100, CFAP73, CLXN, DAW1, DNAAF1, DNAAF10, DNAAF11, DNAAF2, DNAAF3, DNAAF4, DNAAF5, DNAAF6, DNAAF8, DNAH1, DNAH17, DNAH2, DNAH5, DNAH7, DNAH8, DNAI1, DNAI2, DNAI3, DNAI4, DNAL1, DRC1, LRRC61, ODAD1, ODAD2, ODAD3, ODAD4, SPAG1, TTC12, ZMYND10
Axoneme Assembly (GO:0035082)	-0.0684492895760097	0.9820023775100708	0.0078874653210922	40	CCDC40, CCDC65, CFAP206, CFAP46, CFAP74, CFAP91, DNAAF1, DNAAF10, DNAAF11, DNAAF2, DNAAF3, DNAAF6, DNAI4, DNAJB13, DRC1, FOXJ1, GAS8, HOATZ, HYDIN, JHY, LRGUK, LRRC23, MAPRE2, PIERCE1, PIERCE2, RP1L1, RSPH1, RSPH4A, RSPH6A, RSPH9, SPACA9, SPAG1, SPAG16, SPAG17, SPEF1, STK36, TOGARAM1, TTC12, TTLL3, TTLL8	-0.2438428815470329	0.9653435349464417	0.0153181010513218	40	CCDC40, CCDC65, CFAP206, CFAP46, CFAP74, CFAP91, DNAAF1, DNAAF10, DNAAF11, DNAAF2, DNAAF3, DNAAF6, DNAI4, DNAJB13, DRC1, FOXJ1, GAS8, HOATZ, HYDIN, JHY, LRGUK, LRRC23, MAPRE2, PIERCE1, PIERCE2, RP1L1, RSPH1, RSPH4A, RSPH6A, RSPH9, SPACA9, SPAG1, SPAG16, SPAG17, SPEF1, STK36, TOGARAM1, TTC12, TTLL3, TTLL8
Axonogenesis (GO:0007409)	2.92495132502097	0.032794501632452	1.484198945333914	199	ACTG1, ACTL8, ADGRB1, AFG3L2, ANK3, ANOS1, APBB1, APLP1, APLP2, APP, ARHGAP35, ARHGEF25, ARHGEF40, ARHGEF7, AUTS2, B4GALT5, B4GALT6, BAIAP2, BCL11B, BDNF, BOC, BRSK1, BRSK2, BSG, CDK5, CDK5R1, CDK5R2, CNTN1, CNTN2, CNTN4, CNTN5, CNTN6, CTNNA2, CXCL12, CYFIP1, CYFIP2, DAG1, DCC, DCLK1, DOCK7, DPYSL5, DRAXIN, DRD2, DSCAM, DSCAML1, EFNA1, EFNA2, EFNA3, EFNA4, EFNA5, EFNB1, EFNB2, EFNB3, EMB, ENAH, EPHA10, EPHA3, EPHA4, EPHA5, EPHA6, EPHA7, EPHA8, EPHB1, EPHB2, EPHB3, EPHB6, EVL, FEZ2, FGFR2, FYN, GLI2, IGSF9, ISL1, ISL2, KALRN, KIAA1755, KIF5A, KIF5B, KIF5C, KIFC2, KLF7, L1CAM, LGI1, LGR6, LLGL1, LYPLA2, LZTS1, MAP1B, MAP1S, METAP1, MYCBP2, MYPN, NEFH, NEO1, NEXN, NFASC, NLGN3, NOTCH1, NOTCH2, NOTCH3, NPTN, NRCAM, NRP1, NRP2, NRXN1, NRXN3, NTN3, NTN4, NTNG2, OPHN1, OTX2, PALLD, PARD3, PARD6B, PAX2, PLA2G10, PLEKHG4, PLEKHG4B, PLPPR4, PLXNA3, PLXNA4, POTEE, POTEF, POTEI, POTEJ, POU4F1, POU4F2, PPP3CB, PRKCQ, PTEN, PTK2, PTPRH, PTPRJ, PTPRU, RAB10, RAB3A, RAB8A, RELN, RET, RIPK2, ROBO2, ROBO3, ROBO4, RPS6KA5, RYK, S100A6, S100B, SCN1B, SEMA3A, SEMA3B, SEMA3C, SEMA3D, SEMA3E, SEMA3F, SEMA3G, SEMA4A, SEMA4B, SEMA4C, SEMA4D, SEMA4F, SEMA4G, SEMA5A, SEMA5B, SEMA6A, SEMA6B, SEMA6C, SEMA6D, SEMA7A, SHH, SHTN1, SIAH1, SLC9A7, SLIT2, SLIT3, SLITRK1, SLITRK2, SLITRK3, SLITRK4, SLITRK5, SLITRK6, SOS1, SPG11, SPTBN4, SSNA1, TAOK2, TNR, TRIM46, TRIO, TUBB3, ULK1, ULK2, UNC5C, UNC5D, USP33, USP9X, VASP, WNT5A, WNT7A, ZDHHC17	2.0126512866949064	0.2956730425357818	0.5291882682922832	199	ACTG1, ACTL8, ADGRB1, AFG3L2, ANK3, ANOS1, APBB1, APLP1, APLP2, APP, ARHGAP35, ARHGEF25, ARHGEF40, ARHGEF7, AUTS2, B4GALT5, B4GALT6, BAIAP2, BCL11B, BDNF, BOC, BRSK1, BRSK2, BSG, CDK5, CDK5R1, CDK5R2, CNTN1, CNTN2, CNTN4, CNTN5, CNTN6, CTNNA2, CXCL12, CYFIP1, CYFIP2, DAG1, DCC, DCLK1, DOCK7, DPYSL5, DRAXIN, DRD2, DSCAM, DSCAML1, EFNA1, EFNA2, EFNA3, EFNA4, EFNA5, EFNB1, EFNB2, EFNB3, EMB, ENAH, EPHA10, EPHA3, EPHA4, EPHA5, EPHA6, EPHA7, EPHA8, EPHB1, EPHB2, EPHB3, EPHB6, EVL, FEZ2, FGFR2, FYN, GLI2, IGSF9, ISL1, ISL2, KALRN, KIAA1755, KIF5A, KIF5B, KIF5C, KIFC2, KLF7, L1CAM, LGI1, LGR6, LLGL1, LYPLA2, LZTS1, MAP1B, MAP1S, METAP1, MYCBP2, MYPN, NEFH, NEO1, NEXN, NFASC, NLGN3, NOTCH1, NOTCH2, NOTCH3, NPTN, NRCAM, NRP1, NRP2, NRXN1, NRXN3, NTN3, NTN4, NTNG2, OPHN1, OTX2, PALLD, PARD3, PARD6B, PAX2, PLA2G10, PLEKHG4, PLEKHG4B, PLPPR4, PLXNA3, PLXNA4, POTEE, POTEF, POTEI, POTEJ, POU4F1, POU4F2, PPP3CB, PRKCQ, PTEN, PTK2, PTPRH, PTPRJ, PTPRU, RAB10, RAB3A, RAB8A, RELN, RET, RIPK2, ROBO2, ROBO3, ROBO4, RPS6KA5, RYK, S100A6, S100B, SCN1B, SEMA3A, SEMA3B, SEMA3C, SEMA3D, SEMA3E, SEMA3F, SEMA3G, SEMA4A, SEMA4B, SEMA4C, SEMA4D, SEMA4F, SEMA4G, SEMA5A, SEMA5B, SEMA6A, SEMA6B, SEMA6C, SEMA6D, SEMA7A, SHH, SHTN1, SIAH1, SLC9A7, SLIT2, SLIT3, SLITRK1, SLITRK2, SLITRK3, SLITRK4, SLITRK5, SLITRK6, SOS1, SPG11, SPTBN4, SSNA1, TAOK2, TNR, TRIM46, TRIO, TUBB3, ULK1, ULK2, UNC5C, UNC5D, USP33, USP9X, VASP, WNT5A, WNT7A, ZDHHC17
Azurophil Granule (GO:0042582)	-1.415431783193933	0.5034580230712891	0.2980367410077862	153	ACLY, ACP3, ACTR10, ACTR2, ADA2, AGA, ANKRD44, ANXA11, ANXA2, ARHGAP45, ARL8A, ARSA, ATP11B, ATP6V0C, ATP8A1, AZU1, B4GALT1, BPI, BST2, C3, C3AR1, CAP1, CCT2, CD63, CD68, CEACAM6, CEACAM8, CKAP4, CMTM6, CPNE1, CPNE3, CPPED1, CREG1, CTSA, CTSC, CTSG, CYB5R3, DDOST, DEFA1, DEFA3, DEFA4, DNAJC13, DNAJC3, DNAJC5, DPP7, DSN1, DYNC1H1, ELANE, FABP5, FAF2, FPR1, FRK, FTL, FUCA1, FUCA2, GAA, GALNS, GCA, GDI2, GGH, GLB1, GLIPR1, GM2A, GNS, GRN, GUSB, HEBP2, HEXA, HEXB, HFE, HRNR, IMPDH1, IRAG2, IST1, ITM2C, LAMP1, LAMP2, LAMTOR1, LPCAT1, LYZ, MAGT1, MAN2B1, MANBA, MAPK1, MGST1, MNDA, MPO, NAPRT, NAT8, NCSTN, NDUFC2, NFAM1, NHLRC3, NPC2, OLFM4, ORM2, PA2G4, PADI2, PIGR, PLAC8, PRCP, PRDX5, PRKCD, PRSS2, PRSS57, PRTN3, PSEN1, PSMD1, PTGES2, PYCARD, PYGB, RAB37, RAB3D, RAB44, RAB5C, RAP1B, RETN, RNASE2, RNASE3, RNASET2, S100A7, SDCBP, SERPINA3, SERPINB3, SFTPA2, SLCO4C1, SNAP23, SNAP29, STK11IP, STOM, STX3, STX7, STXBP2, SURF4, SYNGR1, TINAGL1, TMEM179B, TMEM30A, TOLLIP, TOM1, TRAPPC1, TTR, TUBB, TUBB4B, TXNDC5, UNC13D, VAMP1, VAMP7, VAMP8, VAPA, VAT1, VCP, VNN1	-0.735841144793581	0.8714801669120789	0.0597425033566676	153	ACLY, ACP3, ACTR10, ACTR2, ADA2, AGA, ANKRD44, ANXA11, ANXA2, ARHGAP45, ARL8A, ARSA, ATP11B, ATP6V0C, ATP8A1, AZU1, B4GALT1, BPI, BST2, C3, C3AR1, CAP1, CCT2, CD63, CD68, CEACAM6, CEACAM8, CKAP4, CMTM6, CPNE1, CPNE3, CPPED1, CREG1, CTSA, CTSC, CTSG, CYB5R3, DDOST, DEFA1, DEFA3, DEFA4, DNAJC13, DNAJC3, DNAJC5, DPP7, DSN1, DYNC1H1, ELANE, FABP5, FAF2, FPR1, FRK, FTL, FUCA1, FUCA2, GAA, GALNS, GCA, GDI2, GGH, GLB1, GLIPR1, GM2A, GNS, GRN, GUSB, HEBP2, HEXA, HEXB, HFE, HRNR, IMPDH1, IRAG2, IST1, ITM2C, LAMP1, LAMP2, LAMTOR1, LPCAT1, LYZ, MAGT1, MAN2B1, MANBA, MAPK1, MGST1, MNDA, MPO, NAPRT, NAT8, NCSTN, NDUFC2, NFAM1, NHLRC3, NPC2, OLFM4, ORM2, PA2G4, PADI2, PIGR, PLAC8, PRCP, PRDX5, PRKCD, PRSS2, PRSS57, PRTN3, PSEN1, PSMD1, PTGES2, PYCARD, PYGB, RAB37, RAB3D, RAB44, RAB5C, RAP1B, RETN, RNASE2, RNASE3, RNASET2, S100A7, SDCBP, SERPINA3, SERPINB3, SFTPA2, SLCO4C1, SNAP23, SNAP29, STK11IP, STOM, STX3, STX7, STXBP2, SURF4, SYNGR1, TINAGL1, TMEM179B, TMEM30A, TOLLIP, TOM1, TRAPPC1, TTR, TUBB, TUBB4B, TXNDC5, UNC13D, VAMP1, VAMP7, VAMP8, VAPA, VAT1, VCP, VNN1
Azurophil Granule Lumen (GO:0035578)	-1.4242427286999235	0.4991605579853058	0.3017597500005853	87	ACTR10, ACTR2, ADA2, AGA, ANKRD44, ANXA2, ARHGAP45, ARSA, AZU1, BPI, C3, CAP1, CCT2, CPPED1, CREG1, CTSA, CTSC, CTSG, CYB5R3, DEFA1, DEFA3, DNAJC3, DPP7, DSN1, DYNC1H1, ELANE, FABP5, FAF2, FRK, FTL, FUCA1, FUCA2, GALNS, GCA, GDI2, GGH, GLB1, GM2A, GNS, GRN, GUSB, HEBP2, HEXB, HRNR, IMPDH1, IST1, LYZ, MAN2B1, MAPK1, MNDA, MPO, NAPRT, NAT8, NHLRC3, NPC2, ORM2, PA2G4, PADI2, PLAC8, PRDX5, PRKCD, PRSS2, PRSS57, PRTN3, PSMD1, PTGES2, PYCARD, PYGB, RETN, RNASE2, RNASE3, RNASET2, S100A7, SDCBP, SERPINA3, SERPINB3, STK11IP, TINAGL1, TOLLIP, TRAPPC1, TTR, TUBB, TUBB4B, TXNDC5, UNC13D, VAT1, VCP	-1.1545847902980315	0.733829140663147	0.1344050512774405	87	ACTR10, ACTR2, ADA2, AGA, ANKRD44, ANXA2, ARHGAP45, ARSA, AZU1, BPI, C3, CAP1, CCT2, CPPED1, CREG1, CTSA, CTSC, CTSG, CYB5R3, DEFA1, DEFA3, DNAJC3, DPP7, DSN1, DYNC1H1, ELANE, FABP5, FAF2, FRK, FTL, FUCA1, FUCA2, GALNS, GCA, GDI2, GGH, GLB1, GM2A, GNS, GRN, GUSB, HEBP2, HEXB, HRNR, IMPDH1, IST1, LYZ, MAN2B1, MAPK1, MNDA, MPO, NAPRT, NAT8, NHLRC3, NPC2, ORM2, PA2G4, PADI2, PLAC8, PRDX5, PRKCD, PRSS2, PRSS57, PRTN3, PSMD1, PTGES2, PYCARD, PYGB, RETN, RNASE2, RNASE3, RNASET2, S100A7, SDCBP, SERPINA3, SERPINB3, STK11IP, TINAGL1, TOLLIP, TRAPPC1, TTR, TUBB, TUBB4B, TXNDC5, UNC13D, VAT1, VCP
Azurophil Granule Membrane (GO:0035577)	-0.4153931251771363	0.8694883584976196	0.0607362255469703	58	ACP3, ARL8A, ATP11B, ATP6V0C, ATP8A1, AZU1, B4GALT1, BST2, C3AR1, CD63, CD68, CEACAM6, CEACAM8, CKAP4, CMTM6, CPNE1, CPNE3, DDOST, DNAJC13, DNAJC5, FPR1, GAA, GLIPR1, HFE, IRAG2, ITM2C, LAMP1, LAMP2, LAMTOR1, LPCAT1, MAGT1, MANBA, MGST1, NCSTN, NDUFC2, NFAM1, PIGR, PRCP, PSEN1, RAB37, RAB3D, RAB44, RAB5C, RAP1B, SFTPA2, SLCO4C1, SNAP29, STOM, SURF4, SYNGR1, TMEM179B, TMEM30A, TOM1, VAMP1, VAMP7, VAMP8, VAPA, VNN1	0.3678274344915213	0.9483281970024108	0.0230413299075748	58	ACP3, ARL8A, ATP11B, ATP6V0C, ATP8A1, AZU1, B4GALT1, BST2, C3AR1, CD63, CD68, CEACAM6, CEACAM8, CKAP4, CMTM6, CPNE1, CPNE3, DDOST, DNAJC13, DNAJC5, FPR1, GAA, GLIPR1, HFE, IRAG2, ITM2C, LAMP1, LAMP2, LAMTOR1, LPCAT1, MAGT1, MANBA, MGST1, NCSTN, NDUFC2, NFAM1, PIGR, PRCP, PSEN1, RAB37, RAB3D, RAB44, RAB5C, RAP1B, SFTPA2, SLCO4C1, SNAP29, STOM, SURF4, SYNGR1, TMEM179B, TMEM30A, TOM1, VAMP1, VAMP7, VAMP8, VAPA, VNN1
B Cell Activation (GO:0042113)	0.6253581064396372	0.8077996373176575	0.0926963558135339	96	ADGRG3, AICDA, AKAP17A, AQP8, BANK1, BCL2, BLNK, BTK, C3, CASP8, CD22, CD40, CD40LG, CD70, CD79A, CD79B, CD86, CEBPG, CHRNA4, CHRNB2, CLCF1, CLSTN1, CR2, CTPS1, DCAF1, DNAJB9, EPHB2, FCRL1, FCRL5, FLT3, FLT3LG, FNIP1, GPR183, GPS2, HDAC4, HDAC5, HDAC9, HHEX, HSPD1, IFNA1, IFNA10, IFNA14, IFNA16, IFNA17, IFNA2, IFNA21, IFNA4, IFNA5, IFNA6, IFNA7, IFNA8, IFNB1, IFNE, IFNK, IFNW1, IL10, IL11, IL4, ITGA4, ITGB1, JAK3, KIT, KLF6, LAX1, LYL1, MALT1, MEF2C, MS4A1, MSH2, NFAM1, NHEJ1, PAX5, PCYT1A, PHB1, PHB2, PIK3R1, PIK3R2, PIK3R3, PLCG2, PRKCB, PTPN2, PTPRC, PTPRJ, RABL3, RAG1, RAG2, RASGRP1, SLC25A5, SLC39A7, SLC7A8, TCF7L1, TOP2B, TPD52, VCAM1, ZAP70, ZBTB7A	1.1583389391179	0.7330266833305359	0.1348802325654558	96	ADGRG3, AICDA, AKAP17A, AQP8, BANK1, BCL2, BLNK, BTK, C3, CASP8, CD22, CD40, CD40LG, CD70, CD79A, CD79B, CD86, CEBPG, CHRNA4, CHRNB2, CLCF1, CLSTN1, CR2, CTPS1, DCAF1, DNAJB9, EPHB2, FCRL1, FCRL5, FLT3, FLT3LG, FNIP1, GPR183, GPS2, HDAC4, HDAC5, HDAC9, HHEX, HSPD1, IFNA1, IFNA10, IFNA14, IFNA16, IFNA17, IFNA2, IFNA21, IFNA4, IFNA5, IFNA6, IFNA7, IFNA8, IFNB1, IFNE, IFNK, IFNW1, IL10, IL11, IL4, ITGA4, ITGB1, JAK3, KIT, KLF6, LAX1, LYL1, MALT1, MEF2C, MS4A1, MSH2, NFAM1, NHEJ1, PAX5, PCYT1A, PHB1, PHB2, PIK3R1, PIK3R2, PIK3R3, PLCG2, PRKCB, PTPN2, PTPRC, PTPRJ, RABL3, RAG1, RAG2, RASGRP1, SLC25A5, SLC39A7, SLC7A8, TCF7L1, TOP2B, TPD52, VCAM1, ZAP70, ZBTB7A
B Cell Activation Involved in Immune Response (GO:0002312)	0.3223533974333688	0.9019948244094848	0.0447959533420562	31	CD180, CD19, CD40LG, EXOSC3, EXOSC6, FCGR2B, GAPT, GPR183, IFNA1, IFNA10, IFNA14, IFNA16, IFNA17, IFNA2, IFNA21, IFNA4, IFNA5, IFNA6, IFNA7, IFNA8, IFNB1, IFNE, IFNK, IFNW1, LIG4, MSH2, MSH6, PCYT1A, RNF168, RNF8, SANBR	1.1955878644238356	0.7108138203620911	0.1482441427157171	31	CD180, CD19, CD40LG, EXOSC3, EXOSC6, FCGR2B, GAPT, GPR183, IFNA1, IFNA10, IFNA14, IFNA16, IFNA17, IFNA2, IFNA21, IFNA4, IFNA5, IFNA6, IFNA7, IFNA8, IFNB1, IFNE, IFNK, IFNW1, LIG4, MSH2, MSH6, PCYT1A, RNF168, RNF8, SANBR
B Cell Chemotaxis (GO:0035754)	0.136427786350051	0.9611627459526062	0.0172030814519875	5	CLSTN1, CXCL13, CYP7B1, GAS6, HSD3B7	0.7117310057323104	0.8732993006706238	0.0588368787257054	5	CLSTN1, CXCL13, CYP7B1, GAS6, HSD3B7
B Cell Differentiation (GO:0030183)	-0.347174587091187	0.8913606405258179	0.0499465490555096	53	ADGRG3, AICDA, AQP8, BLNK, CD79A, CD79B, CEBPG, CLCF1, CLSTN1, CR2, DCAF1, DNAJB9, FLT3, FLT3LG, FNIP1, GPS2, HDAC4, HDAC5, HDAC9, HHEX, IL10, IL11, IL4, IRF2BP2, ITGA4, ITGB1, JAK3, KIT, KLF6, LYL1, MS4A1, MSH2, NFAM1, NHEJ1, PAX5, PIK3R1, PIK3R2, PIK3R3, PLCG2, PTPN2, PTPRC, PTPRJ, RABL3, RAG1, RAG2, SLC25A5, SLC39A7, SYVN1, TCF7L1, TOP2B, TPD52, VCAM1, ZBTB7A	1.592952569850657	0.5070068836212158	0.2949861224065345	53	ADGRG3, AICDA, AQP8, BLNK, CD79A, CD79B, CEBPG, CLCF1, CLSTN1, CR2, DCAF1, DNAJB9, FLT3, FLT3LG, FNIP1, GPS2, HDAC4, HDAC5, HDAC9, HHEX, IL10, IL11, IL4, IRF2BP2, ITGA4, ITGB1, JAK3, KIT, KLF6, LYL1, MS4A1, MSH2, NFAM1, NHEJ1, PAX5, PIK3R1, PIK3R2, PIK3R3, PLCG2, PTPN2, PTPRC, PTPRJ, RABL3, RAG1, RAG2, SLC25A5, SLC39A7, SYVN1, TCF7L1, TOP2B, TPD52, VCAM1, ZBTB7A
B Cell Homeostasis (GO:0001782)	-0.0887268243001185	0.976710319519043	0.0102342301856969	9	DOCK10, DOCK11, GAPT, LYN, MEF2C, NCKAP1L, PPP2R3C, TNFAIP3, TNFRSF13B	-0.7315138364143645	0.8719083666801453	0.0595291424627626	9	DOCK10, DOCK11, GAPT, LYN, MEF2C, NCKAP1L, PPP2R3C, TNFAIP3, TNFRSF13B
B Cell Mediated Immunity (GO:0019724)	1.7946528494380738	0.3338188529014587	0.4764891392763489	17	CD19, CD27, CD70, CD74, CSF2RB, FCER1A, FCER1G, FCGR2B, FCRLB, HLA-G, IGLL1, IGLL5, IL2RB, IL9R, MSH2, SLA2, TLR8	0.9380027702839968	0.8124522566795349	0.0902021358004313	17	CD19, CD27, CD70, CD74, CSF2RB, FCER1A, FCER1G, FCGR2B, FCRLB, HLA-G, IGLL1, IGLL5, IL2RB, IL9R, MSH2, SLA2, TLR8
B Cell Proliferation (GO:0042100)	0.0552981236611318	0.9849286079406738	0.0065952513077917	17	CD180, CD19, CD40, CD40LG, CD70, CD79A, CR2, CTPS1, GAPT, HSPD1, IFNB1, IL10, MEF2C, MS4A1, PCYT1A, PTPRC, RASGRP1	-0.2309493801144405	0.9658145904541016	0.0151062270740704	17	CD180, CD19, CD40, CD40LG, CD70, CD79A, CR2, CTPS1, GAPT, HSPD1, IFNB1, IL10, MEF2C, MS4A1, PCYT1A, PTPRC, RASGRP1
B Cell Receptor Signaling Pathway (GO:0050853)	1.8271674380609892	0.3207043707370758	0.4938951190311703	32	BAX, BCAR1, BCL2, BLK, BLNK, BMX, BTK, CD19, CD38, CD79A, CD79B, CLSTN1, CTLA4, ITK, LCK, LIME1, MEF2C, MNDA, MS4A1, NCKAP1L, NFAM1, NFATC2, PLCG2, PLEKHA1, PRKCB, PTPRC, RFTN1, SH2B2, SLC7A8, SYK, TEC, VAV3	1.4165535026319167	0.6006587743759155	0.2213721697554362	32	BAX, BCAR1, BCL2, BLK, BLNK, BMX, BTK, CD19, CD38, CD79A, CD79B, CLSTN1, CTLA4, ITK, LCK, LIME1, MEF2C, MNDA, MS4A1, NCKAP1L, NFAM1, NFATC2, PLCG2, PLEKHA1, PRKCB, PTPRC, RFTN1, SH2B2, SLC7A8, SYK, TEC, VAV3
B-WICH Complex (GO:0110016)	-3.5365104748078764	0.0051053101196885	2.2919778831390785	7	DDX56, DEK, ERCC6, MYBBP1A, MYO1E, SF3B1, SMARCA5	-1.9652629644563255	0.3145654499530792	0.5022889661911546	7	DDX56, DEK, ERCC6, MYBBP1A, MYO1E, SF3B1, SMARCA5
BH Domain Binding (GO:0051400)	0.2068214154792431	0.9431023597717284	0.0254411804107413	5	BCL2, BCL2L1, IRGM, MCL1, RACK1	-1.3329579150720372	0.6434258222579956	0.1915015013566118	5	BCL2, BCL2L1, IRGM, MCL1, RACK1
BH3 Domain Binding (GO:0051434)	0.2068214154792431	0.9431023597717284	0.0254411804107413	5	BCL2, BCL2L1, IRGM, MCL1, RACK1	-1.3329579150720372	0.6434258222579956	0.1915015013566118	5	BCL2, BCL2L1, IRGM, MCL1, RACK1
BLOC-1 Complex (GO:0031083)	1.0794568282002333	0.6422604918479919	0.1922888013051751	14	BLOC1S1, BLOC1S2, BLOC1S3, BLOC1S4, BLOC1S5, BLOC1S6, DTNBP1, KXD1, PI4K2A, SNAP25, SNAP47, SNAPIN, STX12, WASHC4	0.9654194365733036	0.8058314919471741	0.0937557721785269	14	BLOC1S1, BLOC1S2, BLOC1S3, BLOC1S4, BLOC1S5, BLOC1S6, DTNBP1, KXD1, PI4K2A, SNAP25, SNAP47, SNAPIN, STX12, WASHC4
BMP Binding (GO:0036122)	0.7537029943135581	0.7646231651306152	0.116552538443788	18	BMPR1B, BMPR2, CER1, CHRD, CHRDL1, CHRDL2, ENG, GDF5, GREM1, GREM2, HJV, MICOS10-NBL1, SCUBE3, SOST, SOSTDC1, TCAP, TGFBR3, UCMA	0.7826332165747566	0.8552385568618774	0.0679127375123739	18	BMPR1B, BMPR2, CER1, CHRD, CHRDL1, CHRDL2, ENG, GDF5, GREM1, GREM2, HJV, MICOS10-NBL1, SCUBE3, SOST, SOSTDC1, TCAP, TGFBR3, UCMA
BMP Receptor Activity (GO:0098821)	1.0418544157966696	0.6553614735603333	0.1835191096699627	7	ACVR2A, ACVRL1, BMPR1A, BMPR1B, BMPR2, HJV, SOSTDC1	0.6674173974314074	0.8818811178207397	0.0545899497096869	7	ACVR2A, ACVRL1, BMPR1A, BMPR1B, BMPR2, HJV, SOSTDC1
BMP Receptor Binding (GO:0070700)	1.2988819976773809	0.5554744601249695	0.2553358955983945	11	BMP3, BMP4, BMP5, BMP6, BMP7, CDH5, ELAPOR2, PYCARD, RSPO2, SCUBE3, SRC	0.4071931852704139	0.9362642765045166	0.0286015571301134	11	BMP3, BMP4, BMP5, BMP6, BMP7, CDH5, ELAPOR2, PYCARD, RSPO2, SCUBE3, SRC
BMP Signaling Pathway (GO:0030509)	2.494237800299546	0.0968290120363235	1.0139944982638358	47	ACVR2A, ACVR2B, ACVRL1, AMHR2, BMP10, BMP2, BMP4, BMP5, BMP6, BMP7, BMPR1A, BMPR1B, BMPR2, CHRD, DDX5, DLX5, ENG, FAM83G, GDF2, GDF5, GDF6, GDF7, HFE, HIVEP1, HJV, MAPK3, MEGF8, PDCD4, POU5F1, PPARG, RGMA, RGMB, RUNX2, SCX, SLC39A5, SMAD1, SMAD4, SMAD5, SMAD6, SMAD9, SMURF1, TGFBR3, TMEM100, TMEM119, USP15, USP9X, USP9Y	2.1531239893868013	0.2361709326505661	0.6267735584486652	47	ACVR2A, ACVR2B, ACVRL1, AMHR2, BMP10, BMP2, BMP4, BMP5, BMP6, BMP7, BMPR1A, BMPR1B, BMPR2, CHRD, DDX5, DLX5, ENG, FAM83G, GDF2, GDF5, GDF6, GDF7, HFE, HIVEP1, HJV, MAPK3, MEGF8, PDCD4, POU5F1, PPARG, RGMA, RGMB, RUNX2, SCX, SLC39A5, SMAD1, SMAD4, SMAD5, SMAD6, SMAD9, SMURF1, TGFBR3, TMEM100, TMEM119, USP15, USP9X, USP9Y
Barbed-End Actin Filament Capping (GO:0051016)	-0.2206221228086065	0.9383357763290404	0.027641733681068	17	ADD2, ADD3, AVIL, CAPZA1, CAPZA2, CAPZA3, EPS8, FLII, GSN, NCAPG, SCIN, SVIL, TRIOBP, TWF1, TWF2, VIL1, VILL	0.0768375937863457	0.9916266798973083	0.0036517966667005	17	ADD2, ADD3, AVIL, CAPZA1, CAPZA2, CAPZA3, EPS8, FLII, GSN, NCAPG, SCIN, SVIL, TRIOBP, TWF1, TWF2, VIL1, VILL
Basal RNA Polymerase II Transcription Machinery Binding (GO:0001099)	-4.87890974612241	2.400677476543933e-05	4.619666177642104	37	AGO2, AREG, CCAR2, CDC73, CTR9, DHX9, DRAP1, ELOF1, ELP2, ELP4, ERCC5, ESRRB, GTF2A1, GTF2A2, GTF2B, GTF2F1, HNRNPU, LLPH, NCOA3, PAF1, PCF11, POLR2M, RECQL5, RPRD1A, RPRD1B, RPRD2, RTRAF, SCAF8, SMYD2, SUPT4H1, TAF1, TBP, URI1, UVSSA, WAC, WDR43, ZNF326	-0.1486242897201628	0.9828010201454164	0.0075344076078407	35	AGO2, AREG, CCAR2, CDC73, CTR9, DHX9, DRAP1, ELOF1, ELP2, ELP4, ERCC5, ESRRB, GTF2A1, GTF2A2, GTF2F1, HNRNPU, LLPH, NCOA3, PAF1, PCF11, POLR2M, RECQL5, RPRD1A, RPRD1B, RPRD2, RTRAF, SCAF8, SMYD2, SUPT4H1, TBP, URI1, UVSSA, WAC, WDR43, ZNF326
Base Conversion or Substitution Editing (GO:0016553)	1.1904195279630687	0.6000096797943115	0.2218417628142723	15	ADAD1, ADAD2, ADAR, ADARB1, ADARB2, AICDA, APOBEC1, APOBEC2, APOBEC3B, APOBEC3C, APOBEC3D, APOBEC3F, APOBEC3G, APOBEC3H, RBM47	0.389684029813164	0.9425806403160096	0.0256814903272738	15	ADAD1, ADAD2, ADAR, ADARB1, ADARB2, AICDA, APOBEC1, APOBEC2, APOBEC3B, APOBEC3C, APOBEC3D, APOBEC3F, APOBEC3G, APOBEC3H, RBM47
Base-Excision Repair (GO:0006284)	-4.441114092492989	0.0001673596416367	3.776349252805245	38	APEX1, APEX2, DNA2, ERCC5, ERCC6, FEN1, HMGA1, HMGA2, HUWE1, LIG4, LRIG1, LRIG3, MPG, MUTYH, NEIL1, NEIL3, NTHL1, OGG1, PARG, PNKP, POLD1, POLE, POLG2, POLK, POLL, POLR1A, POLR1B, PRMT6, RPA3, RPS3, SMUG1, TDG, UNG, USP47, WRN, XPA, XRCC1, XRCC4	-1.9066211966035655	0.3420756459236145	0.4658778308096906	38	APEX1, APEX2, DNA2, ERCC5, ERCC6, FEN1, HMGA1, HMGA2, HUWE1, LIG4, LRIG1, LRIG3, MPG, MUTYH, NEIL1, NEIL3, NTHL1, OGG1, PARG, PNKP, POLD1, POLE, POLG2, POLK, POLL, POLR1A, POLR1B, PRMT6, RPA3, RPS3, SMUG1, TDG, UNG, USP47, WRN, XPA, XRCC1, XRCC4
Base-Excision Repair, AP Site Formation (GO:0006285)	0.0916013382143223	0.9756857752799988	0.0106900176701048	11	MBD4, MPG, MUTYH, NEIL1, NEIL2, NEIL3, NTHL1, OGG1, SMUG1, TDG, UNG	0.0898455159960995	0.991085171699524	0.0038890282361461	11	MBD4, MPG, MUTYH, NEIL1, NEIL2, NEIL3, NTHL1, OGG1, SMUG1, TDG, UNG
Base-Excision Repair, Gap-Filling (GO:0006287)	-2.8677568013627908	0.0386060513556003	1.4133446359125377	11	APEX1, FEN1, LRIG1, LRIG3, NEIL1, PARG, PNKP, POLD1, POLE, POLG2, POLL	0.3428660988225006	0.9516811966896056	0.0215085073020906	11	APEX1, FEN1, LRIG1, LRIG3, NEIL1, PARG, PNKP, POLD1, POLE, POLG2, POLL
Basement Membrane (GO:0005604)	1.6938723914958438	0.3770171701908111	0.4236388700869967	50	AGRN, AMTN, ANG, APLP1, CASK, CCDC80, CD151, COL13A1, COL15A1, COL16A1, COL22A1, COL24A1, COL4A1, COL4A2, COL4A3, COL4A4, COL4A6, COL7A1, COL8A1, COL8A2, COL9A3, COLQ, DAG1, DST, EFEMP2, ERBIN, FBN1, FRAS1, FREM3, HMCN1, HSPG2, LAMA1, LAMA2, LAMA4, LAMA5, LAMB1, LAMC1, LMNB2, LOXL2, NID1, NID2, P3H2, PXDN, SMOC1, SMOC2, THBS4, TINAG, TNNC1, USH2A, VWA2	1.232095436729329	0.6943875551223755	0.1583980645120727	50	AGRN, AMTN, ANG, APLP1, CASK, CCDC80, CD151, COL13A1, COL15A1, COL16A1, COL22A1, COL24A1, COL4A1, COL4A2, COL4A3, COL4A4, COL4A6, COL7A1, COL8A1, COL8A2, COL9A3, COLQ, DAG1, DST, EFEMP2, ERBIN, FBN1, FRAS1, FREM3, HMCN1, HSPG2, LAMA1, LAMA2, LAMA4, LAMA5, LAMB1, LAMC1, LMNB2, LOXL2, NID1, NID2, P3H2, PXDN, SMOC1, SMOC2, THBS4, TINAG, TNNC1, USH2A, VWA2
Basement Membrane Organization (GO:0071711)	0.182896837778566	0.946897566318512	0.0236970006876672	10	COL4A1, CTSS, FLRT2, HMCN1, HPN, NID1, NID2, NTN4, PXDN, RAMP2	-0.6604440710194558	0.8818811178207397	0.0545899497096869	10	COL4A1, CTSS, FLRT2, HMCN1, HPN, NID1, NID2, NTN4, PXDN, RAMP2
Basic Amino Acid Transmembrane Transport (GO:1990822)	0.9255392645866348	0.6984723806381226	0.1558507506922057	9	SLC25A15, SLC25A2, SLC25A29, SLC38A9, SLC66A1, SLC7A1, SLC7A2, SLC7A6, SLC7A7	0.5569442692482393	0.9033315181732178	0.0441528440612594	9	SLC25A15, SLC25A2, SLC25A29, SLC38A9, SLC66A1, SLC7A1, SLC7A2, SLC7A6, SLC7A7
Basic Amino Acid Transmembrane Transporter Activity (GO:0015174)	1.244617311627475	0.5776116251945496	0.2383640937180164	18	SLC22A2, SLC25A15, SLC25A2, SLC25A29, SLC38A3, SLC38A5, SLC38A9, SLC3A1, SLC47A1, SLC66A1, SLC7A1, SLC7A2, SLC7A3, SLC7A4, SLC7A6, SLC7A7, SLC7A9, TMEM44	1.0052058050928778	0.7909678220748901	0.1018411975796276	18	SLC22A2, SLC25A15, SLC25A2, SLC25A29, SLC38A3, SLC38A5, SLC38A9, SLC3A1, SLC47A1, SLC66A1, SLC7A1, SLC7A2, SLC7A3, SLC7A4, SLC7A6, SLC7A7, SLC7A9, TMEM44
Basic Amino Acid Transport (GO:0015802)	1.0570009068376502	0.6506938934326172	0.1866232620797424	5	SLC38A3, SLC3A1, SLC66A1, SLC7A1, SLC7A7	0.7219956857855789	0.8729078769683838	0.0590315926137279	5	SLC38A3, SLC3A1, SLC66A1, SLC7A1, SLC7A7
Basolateral Plasma Membrane (GO:0016323)	2.929267156353561	0.0323872342705726	1.4896261220798177	200	ABCB11, ABCC1, ABCC10, ABCC3, ABCC4, ABCC5, ABCC6, ADCY8, ADRA2A, AJAP1, ALPK2, ANK1, ANK2, ANK3, ANXA13, ANXA2, AQP10, AQP3, AQP4, AQP7, AQP7B, AQP8, AQP9, ATP1A4, ATP1B3, ATP2B1, ATP6V1B1, ATP7A, ATP7B, AURKA, B4GALT1, BEST1, BEST2, BSND, C1D, C5AR1, CA4, CADM1, CALHM1, CALHM3, CASK, CAV1, CD44, CD81, CDH17, CEACAM5, CLCN2, CLCNKB, CLDN1, CLDN19, CNNM2, CTNNB1, CXADR, DLG1, DSTYK, EGFR, ENPP1, EPB41, EPCAM, ERBB2, ERBB3, ERBB4, ERBIN, EZR, FLOT1, FLOT2, FOLR2, FRMPD2, FXYD4, GKN1, GPIHBP1, HEPH, IDE, KCNC2, KCNJ10, KCNJ16, KCNJ4, KCNQ1, LDLR, LIN7A, LIN7B, LIN7C, LPO, LRRC7, MARVELD2, MINDY4, MLC1, MPP2, MPP3, MTTP, MYO1A, MYO1D, NAIP, NDRG4, NEDD9, NKD2, NOD1, NOD2, NUMB, PDGFB, PDPN, PDZD11, PIANP, PKD1, PLPP3, PTH1R, RAB17, RHBG, RHCG, SCRIB, SLC10A1, SLC12A2, SLC12A6, SLC13A3, SLC14A1, SLC16A1, SLC16A10, SLC16A12, SLC16A3, SLC16A5, SLC16A6, SLC16A7, SLC16A8, SLC19A1, SLC22A1, SLC22A2, SLC22A3, SLC22A6, SLC22A7, SLC22A8, SLC22A9, SLC23A1, SLC26A1, SLC26A11, SLC26A5, SLC26A6, SLC26A7, SLC29A1, SLC29A2, SLC29A4, SLC2A1, SLC30A1, SLC31A1, SLC38A1, SLC39A14, SLC39A5, SLC39A8, SLC3A2, SLC40A1, SLC41A1, SLC43A2, SLC43A3, SLC46A1, SLC47A1, SLC4A1, SLC4A10, SLC4A11, SLC4A2, SLC4A4, SLC4A5, SLC4A7, SLC4A9, SLC51A, SLC51B, SLC5A6, SLC6A12, SLC6A13, SLC6A6, SLC6A9, SLC7A1, SLC7A5, SLC7A7, SLC7A8, SLC9A1, SLC9A4, SLCO1A2, SLCO1B1, SLCO1B3, SLCO1B3-SLCO1B7, SLCO1C1, SLCO2A1, SLCO2B1, SLCO3A1, SLCO4A1, SLCO4C1, SLCO5A1, SLCO6A1, SPEF1, STX2, STX4, TEK, TFRC, TGFA, TGFBR3, TJP1, TLR9, TRPC4, TSHR, UMOD, VSIG1	2.013695626488483	0.2956730425357818	0.5291882682922832	200	ABCB11, ABCC1, ABCC10, ABCC3, ABCC4, ABCC5, ABCC6, ADCY8, ADRA2A, AJAP1, ALPK2, ANK1, ANK2, ANK3, ANXA13, ANXA2, AQP10, AQP3, AQP4, AQP7, AQP7B, AQP8, AQP9, ATP1A4, ATP1B3, ATP2B1, ATP6V1B1, ATP7A, ATP7B, AURKA, B4GALT1, BEST1, BEST2, BSND, C1D, C5AR1, CA4, CADM1, CALHM1, CALHM3, CASK, CAV1, CD44, CD81, CDH17, CEACAM5, CLCN2, CLCNKB, CLDN1, CLDN19, CNNM2, CTNNB1, CXADR, DLG1, DSTYK, EGFR, ENPP1, EPB41, EPCAM, ERBB2, ERBB3, ERBB4, ERBIN, EZR, FLOT1, FLOT2, FOLR2, FRMPD2, FXYD4, GKN1, GPIHBP1, HEPH, IDE, KCNC2, KCNJ10, KCNJ16, KCNJ4, KCNQ1, LDLR, LIN7A, LIN7B, LIN7C, LPO, LRRC7, MARVELD2, MINDY4, MLC1, MPP2, MPP3, MTTP, MYO1A, MYO1D, NAIP, NDRG4, NEDD9, NKD2, NOD1, NOD2, NUMB, PDGFB, PDPN, PDZD11, PIANP, PKD1, PLPP3, PTH1R, RAB17, RHBG, RHCG, SCRIB, SLC10A1, SLC12A2, SLC12A6, SLC13A3, SLC14A1, SLC16A1, SLC16A10, SLC16A12, SLC16A3, SLC16A5, SLC16A6, SLC16A7, SLC16A8, SLC19A1, SLC22A1, SLC22A2, SLC22A3, SLC22A6, SLC22A7, SLC22A8, SLC22A9, SLC23A1, SLC26A1, SLC26A11, SLC26A5, SLC26A6, SLC26A7, SLC29A1, SLC29A2, SLC29A4, SLC2A1, SLC30A1, SLC31A1, SLC38A1, SLC39A14, SLC39A5, SLC39A8, SLC3A2, SLC40A1, SLC41A1, SLC43A2, SLC43A3, SLC46A1, SLC47A1, SLC4A1, SLC4A10, SLC4A11, SLC4A2, SLC4A4, SLC4A5, SLC4A7, SLC4A9, SLC51A, SLC51B, SLC5A6, SLC6A12, SLC6A13, SLC6A6, SLC6A9, SLC7A1, SLC7A5, SLC7A7, SLC7A8, SLC9A1, SLC9A4, SLCO1A2, SLCO1B1, SLCO1B3, SLCO1B3-SLCO1B7, SLCO1C1, SLCO2A1, SLCO2B1, SLCO3A1, SLCO4A1, SLCO4C1, SLCO5A1, SLCO6A1, SPEF1, STX2, STX4, TEK, TFRC, TGFA, TGFBR3, TJP1, TLR9, TRPC4, TSHR, UMOD, VSIG1
Behavioral Fear Response (GO:0001662)	1.398080874844391	0.5102721452713013	0.2921981608126623	5	DRD4, GRM7, HTR1A, HTR2C, MAPK8IP2	0.6593956633043893	0.8820483684539795	0.0545075990736092	5	DRD4, GRM7, HTR1A, HTR2C, MAPK8IP2
Behavioral Response to Nicotine (GO:0035095)	-0.2096006117510732	0.9425287842750548	0.0257053828628861	5	CHRNA4, CHRNA5, CHRNA6, CHRNB1, CHRNB2	0.5396375603222867	0.9062383770942688	0.0427575589707561	5	CHRNA4, CHRNA5, CHRNA6, CHRNB1, CHRNB2
Benzodiazepine Receptor Activity (GO:0008503)	-0.05755585880546	0.984735369682312	0.0066804541034484	9	GABRA2, GABRA3, GABRA4, GABRA5, GABRA6, GABRE, GABRG1, GABRG2, GABRG3	0.7990035805353278	0.8505460619926453	0.0703021547452436	9	GABRA2, GABRA3, GABRA4, GABRA5, GABRA6, GABRE, GABRG1, GABRG2, GABRG3
Beta-1,3-Galactosyltransferase Activity (GO:0048531)	1.428972310961209	0.4975392520427704	0.303172663358036	14	B3GALT1, B3GALT2, B3GALT4, B3GALT5, B3GNT2, B3GNT3, B3GNT4, B3GNT5, B3GNT6, B3GNT7, B3GNT8, C1GALT1, C1GALT1C1, C1GALT1C1L	1.071928151028913	0.7639926671981812	0.1169108165659419	14	B3GALT1, B3GALT2, B3GALT4, B3GALT5, B3GNT2, B3GNT3, B3GNT4, B3GNT5, B3GNT6, B3GNT7, B3GNT8, C1GALT1, C1GALT1C1, C1GALT1C1L
Beta-Galactoside (CMP) Alpha-2,3-Sialyltransferase Activity (GO:0003836)	1.2791928711719494	0.5617970824241638	0.2504205258226019	6	ST3GAL1, ST3GAL2, ST3GAL3, ST3GAL4, ST3GAL5, ST3GAL6	0.2867750167704792	0.9619976282119752	0.0168260117573501	6	ST3GAL1, ST3GAL2, ST3GAL3, ST3GAL4, ST3GAL5, ST3GAL6
Beta-Tubulin Binding (GO:0048487)	-1.4975524150750583	0.4651588499546051	0.3323987123326283	32	ARL8A, ARL8B, B4GALT1, BBS4, BCAS3, CCT5, CDK5R1, DLEC1, DNAI7, EMD, EML4, FGF13, GABARAP, GABARAPL1, GABARAPL2, GJB6, IFT74, LRPPRC, MAP1S, PACRG, PDCD5, PEX14, RACGAP1, SLC6A4, SMC3, SPAST, TAOK1, TBCD, TRPV4, TTLL7, UXT, VAPB	-0.690143290501849	0.8800407648086548	0.0554972029331765	32	ARL8A, ARL8B, B4GALT1, BBS4, BCAS3, CCT5, CDK5R1, DLEC1, DNAI7, EMD, EML4, FGF13, GABARAP, GABARAPL1, GABARAPL2, GJB6, IFT74, LRPPRC, MAP1S, PACRG, PDCD5, PEX14, RACGAP1, SLC6A4, SMC3, SPAST, TAOK1, TBCD, TRPV4, TTLL7, UXT, VAPB
Bicarbonate Transmembrane Transporter Activity (GO:0015106)	0.7778721172678947	0.7557167410850525	0.1216409547797775	23	BEST2, BEST4, CFTR, SLC26A1, SLC26A2, SLC26A3, SLC26A4, SLC26A5, SLC26A6, SLC26A7, SLC26A8, SLC26A9, SLC39A10, SLC39A12, SLC39A14, SLC39A4, SLC39A5, SLC39A6, SLC39A8, SLC4A1, SLC4A11, SLC4A3, SLC4A8	-0.1991764358598325	0.9707638025283812	0.0128864226323742	23	BEST2, BEST4, CFTR, SLC26A1, SLC26A2, SLC26A3, SLC26A4, SLC26A5, SLC26A6, SLC26A7, SLC26A8, SLC26A9, SLC39A10, SLC39A12, SLC39A14, SLC39A4, SLC39A5, SLC39A6, SLC39A8, SLC4A1, SLC4A11, SLC4A3, SLC4A8
Bicarbonate Transport (GO:0015701)	0.3810817571865685	0.8802307844161987	0.0554034553505782	20	CFTR, CYB5R1, CYB5R2, CYB5R4, CYB5RL, RHAG, SLC26A5, SLC26A6, SLC26A7, SLC39A8, SLC4A1, SLC4A10, SLC4A11, SLC4A2, SLC4A3, SLC4A4, SLC4A5, SLC4A7, SLC4A8, SLC4A9	0.1951868218488593	0.9707638025283812	0.0128864226323742	20	CFTR, CYB5R1, CYB5R2, CYB5R4, CYB5RL, RHAG, SLC26A5, SLC26A6, SLC26A7, SLC39A8, SLC4A1, SLC4A10, SLC4A11, SLC4A2, SLC4A3, SLC4A4, SLC4A5, SLC4A7, SLC4A8, SLC4A9
Bicarbonate:Monoatomic Anion Antiporter Activity (GO:0140829)	0.2184411463444198	0.9386950135231018	0.0274754811204806	9	SLC26A3, SLC26A4, SLC26A5, SLC26A6, SLC26A7, SLC4A1, SLC4A2, SLC4A3, SLC4A9	0.250258464950315	0.9653435349464417	0.0153181010513218	9	SLC26A3, SLC26A4, SLC26A5, SLC26A6, SLC26A7, SLC4A1, SLC4A2, SLC4A3, SLC4A9
Bicellular Tight Junction (GO:0005923)	0.4992814092175112	0.8427540063858032	0.0742991717841108	79	AMOTL1, AMOTL2, ANK3, AOC1, CDH5, CGN, CGNL1, CLDN1, CLDN10, CLDN11, CLDN12, CLDN14, CLDN15, CLDN16, CLDN17, CLDN18, CLDN19, CLDN2, CLDN20, CLDN22, CLDN23, CLDN24, CLDN25, CLDN3, CLDN34, CLDN4, CLDN5, CLDN6, CLDN7, CLDN8, CLDN9, CLMP, CXADR, CYTH1, CYTH3, DLG1, ECT2, EPCAM, EPPK1, F11R, FRMD4A, FRMD4B, FRMPD2, IGSF5, JAM3, JAML, LNX1, MAGI2, MARVELD2, MARVELD3, MICALL2, MPP7, MTDH, OCEL1, OCLN, PARD3, PARD6A, PARD6B, PATJ, POF1B, PROC, RAB13, RAP2B, RAP2C, RAPGEF2, SH3BP1, SHROOM2, STRN, TBCD, TGFBR1, TJP1, TJP2, TJP3, UBN1, USP53, VAPA, WNK3, WNK4, YBX3	-0.0648349632261661	0.993527352809906	0.0028201692027982	79	AMOTL1, AMOTL2, ANK3, AOC1, CDH5, CGN, CGNL1, CLDN1, CLDN10, CLDN11, CLDN12, CLDN14, CLDN15, CLDN16, CLDN17, CLDN18, CLDN19, CLDN2, CLDN20, CLDN22, CLDN23, CLDN24, CLDN25, CLDN3, CLDN34, CLDN4, CLDN5, CLDN6, CLDN7, CLDN8, CLDN9, CLMP, CXADR, CYTH1, CYTH3, DLG1, ECT2, EPCAM, EPPK1, F11R, FRMD4A, FRMD4B, FRMPD2, IGSF5, JAM3, JAML, LNX1, MAGI2, MARVELD2, MARVELD3, MICALL2, MPP7, MTDH, OCEL1, OCLN, PARD3, PARD6A, PARD6B, PATJ, POF1B, PROC, RAB13, RAP2B, RAP2C, RAPGEF2, SH3BP1, SHROOM2, STRN, TBCD, TGFBR1, TJP1, TJP2, TJP3, UBN1, USP53, VAPA, WNK3, WNK4, YBX3
Bicellular Tight Junction Assembly (GO:0070830)	0.2560622966796519	0.9253934621810912	0.0336735755536011	47	ARL2, CDH5, CLDN1, CLDN10, CLDN11, CLDN14, CLDN15, CLDN16, CLDN17, CLDN18, CLDN19, CLDN2, CLDN20, CLDN22, CLDN23, CLDN24, CLDN25, CLDN3, CLDN34, CLDN4, CLDN5, CLDN6, CLDN7, CLDN8, CLDN9, DLG1, ECT2, ESAM, FRMPD2, GRHL2, MARVELD2, MARVELD3, MICALL2, MPP7, OCEL1, OCLN, PARD3, PDCD6IP, PECAM1, PKN2, POF1B, PROC, RAB13, RAMP2, SLC39A9, STRN, TBCD	0.72287645616163	0.8729078769683838	0.0590315926137279	47	ARL2, CDH5, CLDN1, CLDN10, CLDN11, CLDN14, CLDN15, CLDN16, CLDN17, CLDN18, CLDN19, CLDN2, CLDN20, CLDN22, CLDN23, CLDN24, CLDN25, CLDN3, CLDN34, CLDN4, CLDN5, CLDN6, CLDN7, CLDN8, CLDN9, DLG1, ECT2, ESAM, FRMPD2, GRHL2, MARVELD2, MARVELD3, MICALL2, MPP7, OCEL1, OCLN, PARD3, PDCD6IP, PECAM1, PKN2, POF1B, PROC, RAB13, RAMP2, SLC39A9, STRN, TBCD
Bile Acid Binding (GO:0032052)	1.0502383316775636	0.651762843132019	0.1859104205944539	8	AKR1C2, AKR1C3, AKR1C4, NAPEPLD, NR1H4, PLA2G1B, PYGL, VDR	1.0061434535565823	0.790143609046936	0.1022939669276766	8	AKR1C2, AKR1C3, AKR1C4, NAPEPLD, NR1H4, PLA2G1B, PYGL, VDR
Bile Acid Biosynthetic Process (GO:0006699)	0.7155227533909222	0.7785965800285339	0.1086875072026833	24	ABCD3, ACOT8, ACOX2, AKR1C4, AKR1D1, AMACR, BAAT, CYP27A1, CYP39A1, CYP46A1, CYP7A1, CYP7B1, CYP8B1, HSD17B10, HSD3B7, OSBPL1A, OSBPL2, OSBPL3, OSBPL6, OSBPL7, OSBPL9, SLC27A2, SLC27A5, SYCP2	1.0504052297771511	0.7703101634979248	0.1133343731545439	24	ABCD3, ACOT8, ACOX2, AKR1C4, AKR1D1, AMACR, BAAT, CYP27A1, CYP39A1, CYP46A1, CYP7A1, CYP7B1, CYP8B1, HSD17B10, HSD3B7, OSBPL1A, OSBPL2, OSBPL3, OSBPL6, OSBPL7, OSBPL9, SLC27A2, SLC27A5, SYCP2
Bile Acid Metabolic Process (GO:0008206)	0.7215860535607646	0.776580810546875	0.1098133425675775	31	ABCD3, ACAA1, ACOT8, ACOX2, AKR1C1, AKR1C4, AKR1D1, AMACR, BAAT, CYP27A1, CYP39A1, CYP46A1, CYP7A1, CYP7B1, CYP8B1, GBA2, HSD17B10, HSD3B7, NPC1, NR5A2, OSBPL1A, OSBPL2, OSBPL3, OSBPL6, OSBPL7, OSBPL9, SLC27A2, SLC27A5, SYCP2, UGT2A1, UGT2A2	1.5532576779120315	0.5297234654426575	0.2759507751560443	31	ABCD3, ACAA1, ACOT8, ACOX2, AKR1C1, AKR1C4, AKR1D1, AMACR, BAAT, CYP27A1, CYP39A1, CYP46A1, CYP7A1, CYP7B1, CYP8B1, GBA2, HSD17B10, HSD3B7, NPC1, NR5A2, OSBPL1A, OSBPL2, OSBPL3, OSBPL6, OSBPL7, OSBPL9, SLC27A2, SLC27A5, SYCP2, UGT2A1, UGT2A2
Bile Acid Transmembrane Transporter Activity (GO:0015125)	0.4556363771075506	0.8540914058685303	0.0684956469648095	18	ABCC11, ABCC3, ABCC4, AKR1C4, CEACAM1, SLC10A1, SLC10A2, SLC10A3, SLC10A4, SLC10A5, SLC10A6, SLC51B, SLCO1A2, SLCO1B1, SLCO1B3, SLCO1B3-SLCO1B7, SLCO1C1, SLCO2B1	1.303089493738626	0.6575714349746704	0.1820570487811262	18	ABCC11, ABCC3, ABCC4, AKR1C4, CEACAM1, SLC10A1, SLC10A2, SLC10A3, SLC10A4, SLC10A5, SLC10A6, SLC51B, SLCO1A2, SLCO1B1, SLCO1B3, SLCO1B3-SLCO1B7, SLCO1C1, SLCO2B1
Bile Acid and Bile Salt Transport (GO:0015721)	0.84646905949844	0.7312636375427246	0.1359260132732335	25	ABCC11, ABCC2, ABCC3, ABCC4, ABCD3, AKR1C1, AKR1C4, ATP8B1, CEACAM1, NR1H4, SLC10A1, SLC10A2, SLC10A3, SLC10A4, SLC10A5, SLC10A6, SLC27A5, SLC51A, SLC51B, SLCO1A2, SLCO1B1, SLCO1B3, SLCO1B3-SLCO1B7, SLCO1C1, SLCO2B1	1.1772424290703465	0.7221541404724121	0.1413700989944646	25	ABCC11, ABCC2, ABCC3, ABCC4, ABCD3, AKR1C1, AKR1C4, ATP8B1, CEACAM1, NR1H4, SLC10A1, SLC10A2, SLC10A3, SLC10A4, SLC10A5, SLC10A6, SLC27A5, SLC51A, SLC51B, SLCO1A2, SLCO1B1, SLCO1B3, SLCO1B3-SLCO1B7, SLCO1C1, SLCO2B1
Bile Acid:Sodium Symporter Activity (GO:0008508)	0.6752741541896694	0.7953498363494873	0.0994417967549174	5	SLC10A2, SLC10A3, SLC10A4, SLC10A5, SLC10A6	-0.2018923643729421	0.9707638025283812	0.0128864226323742	5	SLC10A2, SLC10A3, SLC10A4, SLC10A5, SLC10A6
Binding of Sperm to Zona Pellucida (GO:0007339)	1.1494354587729527	0.6135995388031006	0.2121149682195113	20	ADAM2, ADAM32, CRISP1, FETUB, LOC112694756, LY6K, PCSK4, PRSS37, PRSS55, SPACA4, SPAM1, TEX101, UBAP2L, VDAC2, ZAN, ZP2, ZP3, ZP4, ZPBP, ZPBP2	1.283918887636637	0.6689774394035339	0.1745885339292151	20	ADAM2, ADAM32, CRISP1, FETUB, LOC112694756, LY6K, PCSK4, PRSS37, PRSS55, SPACA4, SPAM1, TEX101, UBAP2L, VDAC2, ZAN, ZP2, ZP3, ZP4, ZPBP, ZPBP2
Bioactive Lipid Receptor Activity (GO:0045125)	0.2815204593881295	0.915461540222168	0.038359907596958	10	GPR3, GPR31, GPR6, LPAR1, LPAR4, LPAR6, S1PR1, S1PR2, SPHK1, SPHK2	0.2938277753238273	0.9601191878318788	0.0176748473458173	10	GPR3, GPR31, GPR6, LPAR1, LPAR4, LPAR6, S1PR1, S1PR2, SPHK1, SPHK2
Biogenic Amine Biosynthetic Process (GO:0042401)	0.553631352668658	0.8261908292770386	0.0829196171670239	10	AIFM2, ASMT, DBH, HECA, MOXD1, PAH, PEMT, SAT2, SLC38A1, SMOX	-0.5326454659625268	0.909113585948944	0.0413818602914178	10	AIFM2, ASMT, DBH, HECA, MOXD1, PAH, PEMT, SAT2, SLC38A1, SMOX
Biogenic Amine Catabolic Process (GO:0042402)	1.542569931358194	0.4462869763374328	0.3503857924918762	8	CHDH, COMT, DMGDH, HNMT, PAOX, SLC44A1, SMOX, TOMT	1.1281996068695812	0.740780770778656	0.1303102860540567	8	CHDH, COMT, DMGDH, HNMT, PAOX, SLC44A1, SMOX, TOMT
Biogenic Amine Metabolic Process (GO:0006576)	1.4844406954970046	0.4702023863792419	0.3277151604085868	12	DDC, HNMT, MAOA, NPR2, OAZ2, RAI1, SLC22A3, SLC25A21, SLC29A4, SRMS, SULT1B1, TRH	0.6771385225797742	0.881824254989624	0.0546179625876393	12	DDC, HNMT, MAOA, NPR2, OAZ2, RAI1, SLC22A3, SLC25A21, SLC29A4, SRMS, SULT1B1, TRH
Biomineral Tissue Development (GO:0031214)	0.4143023878533692	0.8699380159378052	0.0605116957059075	10	AMELX, CEMP1, COL1A1, DDR2, FAM20A, FAM20C, MEPE, OC90, OTOL1, TSPEAR	1.6713511031430164	0.4642446637153625	0.3332530929786185	10	AMELX, CEMP1, COL1A1, DDR2, FAM20A, FAM20C, MEPE, OC90, OTOL1, TSPEAR
Bis(5'-Adenosyl)-Pentaphosphatase Activity (GO:0034432)	1.1060199510370432	0.6314831376075745	0.1996382349412063	5	NUDT10, NUDT11, NUDT3, NUDT4, NUDT4B	0.61928483037322	0.8920077681541443	0.0496313576293426	5	NUDT10, NUDT11, NUDT3, NUDT4, NUDT4B
Bitter Taste Receptor Activity (GO:0033038)	0.9053316542379524	0.7071722149848938	0.1504748088271121	22	TAS2R10, TAS2R13, TAS2R14, TAS2R16, TAS2R19, TAS2R3, TAS2R30, TAS2R31, TAS2R38, TAS2R39, TAS2R4, TAS2R40, TAS2R41, TAS2R42, TAS2R43, TAS2R46, TAS2R5, TAS2R50, TAS2R60, TAS2R7, TAS2R8, TAS2R9	1.8747158293767756	0.3575391471385956	0.4466764026126892	22	TAS2R10, TAS2R13, TAS2R14, TAS2R16, TAS2R19, TAS2R3, TAS2R30, TAS2R31, TAS2R38, TAS2R39, TAS2R4, TAS2R40, TAS2R41, TAS2R42, TAS2R43, TAS2R46, TAS2R5, TAS2R50, TAS2R60, TAS2R7, TAS2R8, TAS2R9
Bleb Assembly (GO:0032060)	0.7812243865936893	0.7555118799209595	0.121758697744182	6	EMP1, EMP2, EMP3, MYLK, P2RX7, PXMP2	-0.3477792427053885	0.9513001441955566	0.0216824421593195	6	EMP1, EMP2, EMP3, MYLK, P2RX7, PXMP2
Blood Circulation (GO:0008015)	1.737003212281279	0.3576905131340027	0.4464925645464805	47	ACE2, ACTC1, ACVRL1, ADCY6, ADORA2A, AGTR1, AVPR1A, BDKRB2, C3AR1, CXCL10, CXCL12, CYB5R3, EDN3, EPX, F5, GCLC, GCLM, GPX1, GUCY1A1, GUCY1B1, HCN4, HTR7, ITGB1BP1, LPA, MYL2, MYL7, MYOF, NANOS3, NPPB, NPR1, OLR1, PLN, RANGRF, ROCK1, ROCK2, SCPEP1, SERPING1, SGCD, SGCG, SGCZ, SOD1, STAT1, TBC1D8, TNNI3, TRDN, UTS2R, XCL2	0.8812864185410988	0.8242185115814209	0.0839576246235079	47	ACE2, ACTC1, ACVRL1, ADCY6, ADORA2A, AGTR1, AVPR1A, BDKRB2, C3AR1, CXCL10, CXCL12, CYB5R3, EDN3, EPX, F5, GCLC, GCLM, GPX1, GUCY1A1, GUCY1B1, HCN4, HTR7, ITGB1BP1, LPA, MYL2, MYL7, MYOF, NANOS3, NPPB, NPR1, OLR1, PLN, RANGRF, ROCK1, ROCK2, SCPEP1, SERPING1, SGCD, SGCG, SGCZ, SOD1, STAT1, TBC1D8, TNNI3, TRDN, UTS2R, XCL2
Blood Coagulation, Fibrin Clot Formation (GO:0072378)	1.5668855512076376	0.4376498460769653	0.3588732178527246	14	F12, F13A1, F13B, F8, FBLN1, FGA, FGB, FGG, FLNA, GP1BA, GP1BB, GP5, GP9, THBD	1.3260251423981444	0.6465437412261963	0.1894020901231929	14	F12, F13A1, F13B, F8, FBLN1, FGA, FGB, FGG, FLNA, GP1BA, GP1BB, GP5, GP9, THBD
Blood Coagulation, Intrinsic Pathway (GO:0007597)	1.4562942581482103	0.482010543346405	0.3169434742400797	7	F12, F8, FLNA, GP1BA, GP1BB, GP5, GP9	0.8803353956906985	0.8248211741447449	0.0836402123035759	7	F12, F8, FLNA, GP1BA, GP1BB, GP5, GP9
Blood Vessel Diameter Maintenance (GO:0097746)	0.7494543367292666	0.7646911144256592	0.1165139658533156	42	ACE2, ADCY6, ADORA2B, AGTR1, AGTR2, AGXT, BDKRB2, CALCA, CSRP1, ECE1, EDN1, EDN2, EDN3, EDNRA, EDNRB, F2RL1, GCLC, GCLM, GPER1, HTR2B, INS, ITGB1BP1, KCNMA1, KCNMB3, KCNMB4, KEL, KLF2, KNG1, NANOS1, NANOS3, NPPB, NPR1, PECAM1, PER2, PIGU, PM20D1, PTPN11, ROCK1, ROCK2, SCPEP1, SERPINF2, SRC	-1.1690405342060803	0.7263652086257935	0.1388449651395925	42	ACE2, ADCY6, ADORA2B, AGTR1, AGTR2, AGXT, BDKRB2, CALCA, CSRP1, ECE1, EDN1, EDN2, EDN3, EDNRA, EDNRB, F2RL1, GCLC, GCLM, GPER1, HTR2B, INS, ITGB1BP1, KCNMA1, KCNMB3, KCNMB4, KEL, KLF2, KNG1, NANOS1, NANOS3, NPPB, NPR1, PECAM1, PER2, PIGU, PM20D1, PTPN11, ROCK1, ROCK2, SCPEP1, SERPINF2, SRC
Blood Vessel Endothelial Cell Migration (GO:0043534)	0.6293795578079034	0.8074262142181396	0.0928971593828272	25	AKT1, CDH5, CTNND1, EFNB2, EGR3, EHD4, EMP2, EPHB4, FGF13, GPLD1, GREM1, ID1, KDR, MIA3, MICALL1, MYH9, NR4A1, NRP1, PACSIN2, PIK3R3, ROBO1, SLIT2, SOX18, SRF, VEGFA	0.8933498794498725	0.8206106424331665	0.0858628394304293	25	AKT1, CDH5, CTNND1, EFNB2, EGR3, EHD4, EMP2, EPHB4, FGF13, GPLD1, GREM1, ID1, KDR, MIA3, MICALL1, MYH9, NR4A1, NRP1, PACSIN2, PIK3R3, ROBO1, SLIT2, SOX18, SRF, VEGFA
Blood Vessel Endothelial Cell Proliferation Involved in Sprouting Angiogenesis (GO:0002043)	0.7149248308155375	0.7785965800285339	0.1086875072026833	5	BMP4, BMPER, ITGB1BP1, NRARP, SEMA5A	0.1531472230705215	0.9811943173408508	0.0082449625370019	5	BMP4, BMPER, ITGB1BP1, NRARP, SEMA5A
Blood Vessel Morphogenesis (GO:0048514)	1.802978419134892	0.3304005861282348	0.4809591906275481	51	AGGF1, ANGPTL3, APELA, APLNR, CAV1, CCBE1, CCM2, COL4A1, CUL7, CYP1B1, EFNB2, EGFL7, EGFL8, ENG, FLT1, FLT4, GATD3, GDF2, GJA5, GLMN, HAS2, HEY2, HOXA1, ID1, ITGB8, KDR, LOX, LRP5, NF1, NKX2-5, NRP1, PROX1, RAMP2, RASIP1, RBPJ, SERPINF2, SHH, SLC1A1, SMAD7, SOX17, SOX18, STRA6, SYK, SYNGAP1, TBX1, TGFB1, TGFBR1, TGFBR2, TNNI3, VEGFA, WT1	1.4089622273208566	0.6038233637809753	0.2190900806764296	51	AGGF1, ANGPTL3, APELA, APLNR, CAV1, CCBE1, CCM2, COL4A1, CUL7, CYP1B1, EFNB2, EGFL7, EGFL8, ENG, FLT1, FLT4, GATD3, GDF2, GJA5, GLMN, HAS2, HEY2, HOXA1, ID1, ITGB8, KDR, LOX, LRP5, NF1, NKX2-5, NRP1, PROX1, RAMP2, RASIP1, RBPJ, SERPINF2, SHH, SLC1A1, SMAD7, SOX17, SOX18, STRA6, SYK, SYNGAP1, TBX1, TGFB1, TGFBR1, TGFBR2, TNNI3, VEGFA, WT1
Body Fluid Secretion (GO:0007589)	-0.5203849893902723	0.83677077293396	0.0773934976734875	13	COPS2, COPS3, CPAMD8, ERBB4, FOXB1, GPAT4, GUCA1B, NPPB, NPR1, OXTR, SLC22A2, VEGFA, ZBTB7B	0.6044808302295938	0.8971645832061768	0.0471278717420382	13	COPS2, COPS3, CPAMD8, ERBB4, FOXB1, GPAT4, GUCA1B, NPPB, NPR1, OXTR, SLC22A2, VEGFA, ZBTB7B
Bone Development (GO:0060348)	0.2762373143060443	0.9189811944961548	0.0366933673660368	44	ATG9A, ATG9B, BGLAP, BMP6, CYP26B1, DYM, EPYC, FGF8, FGFR2, FGFR3, GH1, GJA1, GNAS, IFITM5, LRP5, LRRC17, LTF, MBTPS2, MMP13, MRPL13, MYOC, NOTUM, OGN, OPTC, OSR2, P3H1, PLS3, PPIB, PTGER4, PTPRC, RANBP3L, SBDS, SFRP4, SH3PXD2B, SKI, SLC10A7, STC1, SULF1, SULF2, TFAP2A, TGM2, TP53, VKORC1, WNT1	0.5672022709023701	0.8995324373245239	0.0459831667716912	44	ATG9A, ATG9B, BGLAP, BMP6, CYP26B1, DYM, EPYC, FGF8, FGFR2, FGFR3, GH1, GJA1, GNAS, IFITM5, LRP5, LRRC17, LTF, MBTPS2, MMP13, MRPL13, MYOC, NOTUM, OGN, OPTC, OSR2, P3H1, PLS3, PPIB, PTGER4, PTPRC, RANBP3L, SBDS, SFRP4, SH3PXD2B, SKI, SLC10A7, STC1, SULF1, SULF2, TFAP2A, TGM2, TP53, VKORC1, WNT1
Bone Morphogenesis (GO:0060349)	1.1412021809438058	0.6168546676635742	0.2098171454640378	14	ATG9B, BMPR1B, BMPR2, CYP26B1, FGFR2, FGFR3, IFITM5, LRP5, LTF, MMP13, OSR2, SFRP4, SKI, TFAP2A	0.7912781716666383	0.8514323830604553	0.0698498325556676	14	ATG9B, BMPR1B, BMPR2, CYP26B1, FGFR2, FGFR3, IFITM5, LRP5, LTF, MMP13, OSR2, SFRP4, SKI, TFAP2A
Bone Resorption (GO:0045453)	-0.1511526558220736	0.9550055265426636	0.0199941121447192	8	ACP5, GPR55, IL7, PTK2B, PTRH2, RAB3D, SRC, ZNF675	-1.630555215744256	0.4863357841968536	0.313063773695187	8	ACP5, GPR55, IL7, PTK2B, PTRH2, RAB3D, SRC, ZNF675
Box C/D Methylation Guide snoRNP Complex (GO:0031428)	-4.297800756650506	0.0003052999672945	3.515273260319785	5	FBLL1, NOP56, NOP58, RRP9, SNU13	-0.8858547733963357	0.82219398021698	0.0850257197932098	5	FBLL1, NOP56, NOP58, RRP9, SNU13
Box C/D RNP Complex (GO:0170049)	-4.297800756650506	0.0003052999672945	3.515273260319785	5	FBLL1, NOP56, NOP58, RRP9, SNU13	-0.8858547733963357	0.82219398021698	0.0850257197932098	5	FBLL1, NOP56, NOP58, RRP9, SNU13
Box C/D snoRNP Assembly (GO:0000492)	-6.530100302230077	2.6790107909846483e-09	8.57202554619972	8	NUFIP1, PIH1D1, PIH1D2, RUVBL1, RUVBL2, TAF9, ZNHIT3, ZNHIT6	-2.857049126023865	0.0544663555920124	1.2638716867968889	8	NUFIP1, PIH1D1, PIH1D2, RUVBL1, RUVBL2, TAF9, ZNHIT3, ZNHIT6
Bradykinin Catabolic Process (GO:0010815)	0.2809985061392174	0.9156211614608764	0.0382841678064656	5	CTSH, ECE1, IDE, MMP12, XPNPEP1	-1.4144941863278506	0.6009747982025146	0.2211437315786379	5	CTSH, ECE1, IDE, MMP12, XPNPEP1
Brahma Complex (GO:0035060)	0.5955455461914273	0.8134209513664246	0.0896846558610133	13	ACTL6B, ARID1A, ARID1B, DPF3, POTEF, SMARCA2, SMARCB1, SMARCC1, SMARCC2, SMARCD1, SMARCD2, SMARCD3, SMARCE1	1.1731749867588634	0.7242076992988586	0.1401368672073003	13	ACTL6B, ARID1A, ARID1B, DPF3, POTEF, SMARCA2, SMARCB1, SMARCC1, SMARCC2, SMARCD1, SMARCD2, SMARCD3, SMARCE1
Brain Development (GO:0007420)	1.533041781567505	0.4497260451316833	0.3470519617532808	167	ABCB6, ADGRG1, AFF2, AGTR2, AIM2, AMIGO1, AMIGO2, AMIGO3, ANAPC7, APOD, ARNT2, ATXN1, ATXN1L, BAG6, BBS2, BBS4, BGLAP, BPTF, CA10, CDK5R1, CDK5R2, CDK5RAP1, CDK5RAP2, CDK5RAP3, CENPF, CHD8, CIC, CLASP1, CLN5, CNTN1, CNTN4, CNTN5, CNTNAP2, COL4A1, CTNNA2, CTNS, CX3CR1, CXCR4, DDIT4, DHX37, DLX2, DMBX1, DNAJC30, DSCAML1, EEF1AKMT4-ECE2, EGR2, EML1, EMX1, EMX2, EOMES, EPHA7, FBXW11, FOXG1, FOXJ1, FOXR1, GIT1, GIT2, GPR158, GPRIN1, GRHL2, GRIN2A, GRIN2B, GRIN2C, GRIN2D, GSX1, HAP1, HES5, HESX1, HSPG2, IER3IP1, JHY, KDM4B, MACROH2A2, MAP1S, MDGA1, MEIS1, MEIS2, MEIS3, MFSD2A, MINK1, MKKS, NCOA6, NDUFS4, NES, NF1, NFASC, NFIB, NIPBL, NKX2-1, NKX2-2, NOTO, NRCAM, NRG1, PAFAH1B1, PAX2, PAX4, PAX6, PBX1, PBX2, PBX3, PBX4, PCDH18, PHF8, PHGDH, PITPNM1, PLXNB2, POMK, POU6F1, PPT1, PROX1, PTCH1, PTPN11, RAB18, RAB3GAP1, RAPGEF2, RBBP4, RBBP7, RELN, ROBO2, ROGDI, RTN1, RTN2, RTN3, RTN4, SCT, SCYL2, SETD1A, SHANK3, SHROOM2, SHROOM4, SIX3, SLC23A1, SLC6A17, SMARCA1, SMG9, SOX1, SOX11, SOX12, SOX14, SOX15, SOX2, SOX21, SOX3, SOX4, SOX6, SPEF2, TBC1D23, TBR1, TGFBR2, TMX2, TUBGCP2, UBE3A, UFC1, UFM1, UGP2, UTP3, VAX1, VAX2, VCX, VCX2, VCX3A, VCX3B, VCY, VPS51, ZIC1, ZIC2, ZNF335	3.084430262724708	0.0305326059460639	1.515236128724798	167	ABCB6, ADGRG1, AFF2, AGTR2, AIM2, AMIGO1, AMIGO2, AMIGO3, ANAPC7, APOD, ARNT2, ATXN1, ATXN1L, BAG6, BBS2, BBS4, BGLAP, BPTF, CA10, CDK5R1, CDK5R2, CDK5RAP1, CDK5RAP2, CDK5RAP3, CENPF, CHD8, CIC, CLASP1, CLN5, CNTN1, CNTN4, CNTN5, CNTNAP2, COL4A1, CTNNA2, CTNS, CX3CR1, CXCR4, DDIT4, DHX37, DLX2, DMBX1, DNAJC30, DSCAML1, EEF1AKMT4-ECE2, EGR2, EML1, EMX1, EMX2, EOMES, EPHA7, FBXW11, FOXG1, FOXJ1, FOXR1, GIT1, GIT2, GPR158, GPRIN1, GRHL2, GRIN2A, GRIN2B, GRIN2C, GRIN2D, GSX1, HAP1, HES5, HESX1, HSPG2, IER3IP1, JHY, KDM4B, MACROH2A2, MAP1S, MDGA1, MEIS1, MEIS2, MEIS3, MFSD2A, MINK1, MKKS, NCOA6, NDUFS4, NES, NF1, NFASC, NFIB, NIPBL, NKX2-1, NKX2-2, NOTO, NRCAM, NRG1, PAFAH1B1, PAX2, PAX4, PAX6, PBX1, PBX2, PBX3, PBX4, PCDH18, PHF8, PHGDH, PITPNM1, PLXNB2, POMK, POU6F1, PPT1, PROX1, PTCH1, PTPN11, RAB18, RAB3GAP1, RAPGEF2, RBBP4, RBBP7, RELN, ROBO2, ROGDI, RTN1, RTN2, RTN3, RTN4, SCT, SCYL2, SETD1A, SHANK3, SHROOM2, SHROOM4, SIX3, SLC23A1, SLC6A17, SMARCA1, SMG9, SOX1, SOX11, SOX12, SOX14, SOX15, SOX2, SOX21, SOX3, SOX4, SOX6, SPEF2, TBC1D23, TBR1, TGFBR2, TMX2, TUBGCP2, UBE3A, UFC1, UFM1, UGP2, UTP3, VAX1, VAX2, VCX, VCX2, VCX3A, VCX3B, VCY, VPS51, ZIC1, ZIC2, ZNF335
Brain Morphogenesis (GO:0048854)	-2.264027274865462	0.1524219959974289	0.8169523711299981	9	BBS4, CTNNA2, FBXW11, MKKS, PAFAH1B1, PAX2, SHANK3, SPEF2, VPS51	-0.7408436991461931	0.8714801669120789	0.0597425033566676	9	BBS4, CTNNA2, FBXW11, MKKS, PAFAH1B1, PAX2, SHANK3, SPEF2, VPS51
Branched-Chain Amino Acid Catabolic Process (GO:0009083)	1.658777458940853	0.3959135115146637	0.4023996691133835	18	ALDH6A1, BCKDHA, BCKDHB, BCKDK, DBT, ECHS1, HIBADH, HIBCH, HMGCL, HMGCLL1, HSD17B10, IVD, LDHD, MCCC1, MCCC2, PPM1K, SLC25A44, SOAT1	0.5398726908608309	0.9062383770942688	0.0427575589707561	18	ALDH6A1, BCKDHA, BCKDHB, BCKDK, DBT, ECHS1, HIBADH, HIBCH, HMGCL, HMGCLL1, HSD17B10, IVD, LDHD, MCCC1, MCCC2, PPM1K, SLC25A44, SOAT1
Branched-Chain Amino Acid Metabolic Process (GO:0009081)	1.2787668440307731	0.5619074702262878	0.2503351761804553	16	BCAT1, BCAT2, BCKDHA, BCKDHB, BCKDK, DBT, ECHS1, HIBCH, IVD, LDHD, MCCC1, MCCC2, PCCA, PCCB, PPM1K, SLC25A44	0.4454707051407574	0.9254652857780457	0.0336398560311538	16	BCAT1, BCAT2, BCKDHA, BCKDHB, BCKDK, DBT, ECHS1, HIBCH, IVD, LDHD, MCCC1, MCCC2, PCCA, PCCB, PPM1K, SLC25A44
Branched-Chain Amino Acid Transmembrane Transporter Activity (GO:0015658)	1.778238646375375	0.3405886590480804	0.4677698086460194	9	SLC38A9, SLC3A2, SLC43A1, SLC43A2, SLC6A14, SLC6A15, SLC6A20, SLC7A5, SLC7A8	-0.0750486545697674	0.9923178553581238	0.0033492006361433	9	SLC38A9, SLC3A2, SLC43A1, SLC43A2, SLC6A14, SLC6A15, SLC6A20, SLC7A5, SLC7A8
Branched-Chain Amino Acid Transport (GO:0015803)	1.535024677899567	0.4492063224315643	0.3475541365350011	10	SLC25A44, SLC3A2, SLC43A1, SLC43A2, SLC6A15, SLC6A17, SLC7A5, SLC7A6, SLC7A7, SLC7A8	1.064184697773168	0.767722487449646	0.1147957473586475	10	SLC25A44, SLC3A2, SLC43A1, SLC43A2, SLC6A15, SLC6A17, SLC7A5, SLC7A6, SLC7A7, SLC7A8
Branching Involved in Blood Vessel Morphogenesis (GO:0001569)	1.6466114058137744	0.3999002277851105	0.3980483334157099	12	DLL4, ENG, GDF2, KDR, NOTCH4, NRARP, NRP1, SEMA3E, SFRP2, SHH, TGFBR2, VEGFA	1.555016667572668	0.5289072394371033	0.2766204694550738	12	DLL4, ENG, GDF2, KDR, NOTCH4, NRARP, NRP1, SEMA3E, SFRP2, SHH, TGFBR2, VEGFA
Branching Involved in Ureteric Bud Morphogenesis (GO:0001658)	0.1143086841745048	0.9674556255340576	0.0143689501334949	18	BMP4, CITED1, FGF1, FGF13, FOXD1, GDNF, HOXA11, HOXD11, MYC, NPNT, PAX2, PAX8, PRKD2, SALL1, SHH, SIX1, TCF21, WT1	-0.9249647930260632	0.8137185573577881	0.0895257744622814	18	BMP4, CITED1, FGF1, FGF13, FOXD1, GDNF, HOXA11, HOXD11, MYC, NPNT, PAX2, PAX8, PRKD2, SALL1, SHH, SIX1, TCF21, WT1
Branching Morphogenesis of an Epithelial Tube (GO:0048754)	1.867560717950229	0.3010158836841583	0.5214105690717842	40	BMP4, CITED1, COL4A1, DLL4, ENG, EPHA2, FGF10, FGF13, GDF2, GDNF, GLI2, HOXA11, HOXD11, KDR, MYC, NKX2-1, NKX3-1, NOTCH4, NPNT, NRARP, NRP1, PAX2, PAX8, PKD1, PKHD1, PKN1, PRKD2, RASIP1, SALL1, SEMA3E, SFRP2, SHH, SIX1, SLIT2, SLTM, TCF21, TGFBR2, TIE1, VEGFA, WT1	1.525912072531528	0.549008846282959	0.2604206518297695	40	BMP4, CITED1, COL4A1, DLL4, ENG, EPHA2, FGF10, FGF13, GDF2, GDNF, GLI2, HOXA11, HOXD11, KDR, MYC, NKX2-1, NKX3-1, NOTCH4, NPNT, NRARP, NRP1, PAX2, PAX8, PKD1, PKHD1, PKN1, PRKD2, RASIP1, SALL1, SEMA3E, SFRP2, SHH, SIX1, SLIT2, SLTM, TCF21, TGFBR2, TIE1, VEGFA, WT1
Branchiomotor Neuron Axon Guidance (GO:0021785)	-0.1346122562084153	0.9616914987564088	0.0169642335824333	5	NRP2, PLXNA3, PLXNA4, SEMA3A, SEMA3F	0.3054389801472306	0.9584524631500244	0.0184294322308451	5	NRP2, PLXNA3, PLXNA4, SEMA3A, SEMA3F
Brown Fat Cell Differentiation (GO:0050873)	0.6211886313689076	0.8077996373176575	0.0926963558135339	8	ADIPOQ, FFAR4, METRNL, PPARGC1A, PRDM16, SLC39A13, UCP1, ZNF516	-0.7063991557491066	0.8747242093086243	0.0581288439093261	8	ADIPOQ, FFAR4, METRNL, PPARGC1A, PRDM16, SLC39A13, UCP1, ZNF516
Brush Border Assembly (GO:1904970)	2.1426364092105645	0.1910708397626876	0.7188055787908014	5	CALML4, CDHR2, CDHR5, MYO7B, USH1C	0.0766434054602453	0.9916266798973083	0.0036517966667005	5	CALML4, CDHR2, CDHR5, MYO7B, USH1C
Brush Border Membrane (GO:0031526)	0.7909515801407376	0.7536165118217468	0.1228496045012139	40	ACE2, AQP8, ATP6V0A4, B4GALT1, CA4, CD36, CDHR2, CDHR5, CUBN, CYBRD1, GNA12, GNA13, ITLN1, LIMA1, LRP2, MFSD10, MINDY4, PDZK1, PEX19, PLB1, SHANK2, SLC11A2, SLC17A3, SLC17A4, SLC20A2, SLC22A12, SLC22A5, SLC26A4, SLC26A6, SLC28A1, SLC28A2, SLC28A3, SLC34A1, SLC34A2, SLC34A3, SLC3A1, SLC5A1, SLC6A19, SLC7A9, SLC9A3	-0.5890681525355543	0.898019015789032	0.0467144563013258	40	ACE2, AQP8, ATP6V0A4, B4GALT1, CA4, CD36, CDHR2, CDHR5, CUBN, CYBRD1, GNA12, GNA13, ITLN1, LIMA1, LRP2, MFSD10, MINDY4, PDZK1, PEX19, PLB1, SHANK2, SLC11A2, SLC17A3, SLC17A4, SLC20A2, SLC22A12, SLC22A5, SLC26A4, SLC26A6, SLC28A1, SLC28A2, SLC28A3, SLC34A1, SLC34A2, SLC34A3, SLC3A1, SLC5A1, SLC6A19, SLC7A9, SLC9A3
Bubble DNA Binding (GO:0000405)	-0.9943292071766608	0.6695553660392761	0.174213509042012	7	BLM, ERCC5, HMGB1, NEIL3, RECQL4, WRN, XPC	-0.9102864064021416	0.8137185573577881	0.0895257744622814	7	BLM, ERCC5, HMGB1, NEIL3, RECQL4, WRN, XPC
Bundle of His Cell to Purkinje Myocyte Communication (GO:0086069)	1.7220414123942134	0.3637484908103943	0.439198790771178	8	DSC3, DSG2, DSPP, FPGT-TNNI3K, GJA5, JUP, PKP2, TBX5	-0.0698762535974448	0.9929563999176024	0.0030698106890553	8	DSC3, DSG2, DSPP, FPGT-TNNI3K, GJA5, JUP, PKP2, TBX5
Bundle of His cell-Purkinje Myocyte Adhesion Involved in Cell Communication (GO:0086073)	1.9369232535823429	0.2738139927387237	0.5625443727016466	5	DSC3, DSG2, DSPP, JUP, PKP2	0.2764757315726912	0.9631738662719728	0.0162953139911814	5	DSC3, DSG2, DSPP, JUP, PKP2
C-C Chemokine Binding (GO:0019957)	2.150504953369264	0.1886683851480484	0.7243008759752794	22	ACKR2, ACKR3, ACKR4, CCR1, CCR2, CCR3, CCR5, CCR6, CCR7, CCR8, CCR9, CCRL2, CNOT6, CX3CR1, CXCR1, CXCR2, CXCR3, CXCR4, CXCR5, CXCR6, XCR1, ZFP36	1.468952359021611	0.5755503177642822	0.2399166828831596	22	ACKR2, ACKR3, ACKR4, CCR1, CCR2, CCR3, CCR5, CCR6, CCR7, CCR8, CCR9, CCRL2, CNOT6, CX3CR1, CXCR1, CXCR2, CXCR3, CXCR4, CXCR5, CXCR6, XCR1, ZFP36
C-C Chemokine Receptor Activity (GO:0016493)	2.0276307050360174	0.2333518713712692	0.6319887011492843	21	ACKR3, ACKR4, CCR1, CCR2, CCR3, CCR5, CCR6, CCR7, CCR8, CCR9, CCRL2, CNOT6, CX3CR1, CXCR1, CXCR2, CXCR3, CXCR4, CXCR5, CXCR6, GPR75, XCR1	1.4641887160158469	0.5771362781524658	0.238721610290366	21	ACKR3, ACKR4, CCR1, CCR2, CCR3, CCR5, CCR6, CCR7, CCR8, CCR9, CCRL2, CNOT6, CX3CR1, CXCR1, CXCR2, CXCR3, CXCR4, CXCR5, CXCR6, GPR75, XCR1
C-X-C Chemokine Binding (GO:0019958)	1.338028737581662	0.5360479950904846	0.2707963414195364	5	ACKR3, CXCR1, CXCR2, CXCR3, HMGB1	0.160692198101286	0.980080246925354	0.0087383664856257	5	ACKR3, CXCR1, CXCR2, CXCR3, HMGB1
C-acetyltransferase Activity (GO:0016453)	1.2935933009298606	0.5566630363464355	0.2544076010244979	5	GCAT, HADHA, HADHB, SOAT1, SOAT2	0.2584301809335394	0.965298354625702	0.0153384283365908	5	GCAT, HADHA, HADHB, SOAT1, SOAT2
C-acyltransferase Activity (GO:0016408)	1.5043333001006742	0.4618560969829559	0.3354933235007344	11	ACAA2, ACSM1, ACSM2A, ACSM2B, ACSM3, ACSM4, ACSM5, ACSM6, HADHB, SOAT1, SYCP2	0.4850465886154863	0.9211912155151368	0.0356502035061437	11	ACAA2, ACSM1, ACSM2A, ACSM2B, ACSM3, ACSM4, ACSM5, ACSM6, HADHB, SOAT1, SYCP2
C-methyltransferase Activity (GO:0008169)	-1.5840547146110655	0.4307601749897003	0.3657644574744736	5	NOP2, NSUN4, NSUN5, TRMT2A, TRMT2B	-3.4949181934407045	0.0097329439595341	2.0117557737498117	5	NOP2, NSUN4, NSUN5, TRMT2A, TRMT2B
C-terminal Protein Amino Acid Modification (GO:0018410)	-1.879292210665625	0.2959756255149841	0.5287440379429914	7	AGBL4, AGBL5, AGTPBP1, ATG16L1, FOLH1, ICMT, LCMT1	-0.9455817656042078	0.8116769194602966	0.0906168156659934	7	AGBL4, AGBL5, AGTPBP1, ATG16L1, FOLH1, ICMT, LCMT1
C21-steroid Hormone Biosynthetic Process (GO:0006700)	1.0415945063061405	0.6553614735603333	0.1835191096699627	8	CACNA1H, CYP11A1, CYP11B1, CYP11B2, FSHB, LHB, SYCP2, TSPO	-0.2020986913128941	0.9707638025283812	0.0128864226323742	8	CACNA1H, CYP11A1, CYP11B1, CYP11B2, FSHB, LHB, SYCP2, TSPO
C21-steroid Hormone Metabolic Process (GO:0008207)	0.5360632721475705	0.8312591910362244	0.0802635308820468	16	AKR1C1, AKR1C2, AKR1C3, AKR1C4, AKR1D1, CYP11A1, CYP11B1, CYP11B2, CYP17A1, CYP46A1, DHRS2, DHRS9, HSD17B10, HSD3B1, HSD3B2, TSPO	-0.1905216244081861	0.9725425839424132	0.0120913750851033	16	AKR1C1, AKR1C2, AKR1C3, AKR1C4, AKR1D1, CYP11A1, CYP11B1, CYP11B2, CYP17A1, CYP46A1, DHRS2, DHRS9, HSD17B10, HSD3B1, HSD3B2, TSPO
C2H2 Zinc Finger Domain Binding (GO:0070742)	-1.3887307991304476	0.5144878625869751	0.2886248562997617	11	EHMT2, GATA1, GATA2, HMGA2, LEF1, SRRM2, TAF9, THAP7, WT1, ZXDA, ZXDC	1.1642697984386163	0.7284871935844421	0.1375780836636403	11	EHMT2, GATA1, GATA2, HMGA2, LEF1, SRRM2, TAF9, THAP7, WT1, ZXDA, ZXDC
C4-dicarboxylate Transmembrane Transporter Activity (GO:0015556)	0.6817451153993784	0.7931369543075562	0.1006518045153898	13	SLC13A3, SLC13A5, SLC16A1, SLC1A1, SLC1A4, SLC1A5, SLC1A6, SLC25A10, SLC25A12, SLC25A13, SLC25A18, SLC25A22, UCP2	0.178249720973679	0.9753137826919556	0.0108556407634983	13	SLC13A3, SLC13A5, SLC16A1, SLC1A1, SLC1A4, SLC1A5, SLC1A6, SLC25A10, SLC25A12, SLC25A13, SLC25A18, SLC25A22, UCP2
C4-dicarboxylate Transport (GO:0015740)	0.8837319252630425	0.7157743573188782	0.1452238594154014	13	LRRC8B, LRRC8C, LRRC8D, LRRC8E, SLC13A2, SLC13A5, SLC1A6, SLC25A10, SLC25A12, SLC25A13, SLC25A18, SLC25A22, UCP2	0.2424158935216135	0.9653435349464417	0.0153181010513218	13	LRRC8B, LRRC8C, LRRC8D, LRRC8E, SLC13A2, SLC13A5, SLC1A6, SLC25A10, SLC25A12, SLC25A13, SLC25A18, SLC25A22, UCP2
CARD Domain Binding (GO:0050700)	1.9299273212861483	0.2761762142181396	0.558813708458278	13	CARD14, CARD16, CARD18, CARD19, CARD8, CARD9, CASP1, CASP4, IRGM, MAVS, NOD1, NOD2, RIPK2	1.880309755189008	0.3545429408550262	0.4503311398987552	13	CARD14, CARD16, CARD18, CARD19, CARD8, CARD9, CASP1, CASP4, IRGM, MAVS, NOD1, NOD2, RIPK2
CCR Chemokine Receptor Binding (GO:0048020)	1.4824352142154134	0.4705083668231964	0.3274326412593242	42	CCL11, CCL13, CCL14, CCL15, CCL16, CCL18, CCL19, CCL2, CCL20, CCL21, CCL22, CCL23, CCL24, CCL25, CCL26, CCL27, CCL3, CCL3L1, CCL4, CCL4L1, CCL5, CCL7, CCL8, CCR2, CCRL2, CNIH4, CREB3L4, CX3CL1, CXCL13, DEFB1, DEFB103A, DEFB106A, DEFB110, DEFB114, DEFB130A, DEFB130B, DEFB4A, MSMP, NARS1, NES, XCL1, XCL2	1.9721289112503493	0.3118362724781036	0.5060733799079188	42	CCL11, CCL13, CCL14, CCL15, CCL16, CCL18, CCL19, CCL2, CCL20, CCL21, CCL22, CCL23, CCL24, CCL25, CCL26, CCL27, CCL3, CCL3L1, CCL4, CCL4L1, CCL5, CCL7, CCL8, CCR2, CCRL2, CNIH4, CREB3L4, CX3CL1, CXCL13, DEFB1, DEFB103A, DEFB106A, DEFB110, DEFB114, DEFB130A, DEFB130B, DEFB4A, MSMP, NARS1, NES, XCL1, XCL2
CCR1 Chemokine Receptor Binding (GO:0031726)	0.3171010557129288	0.904121160507202	0.0437733576356377	5	CCL3, CCL4, CCL5, CCL7, CREB3L4	0.4817697872008363	0.9219099283218384	0.035311514172916	5	CCL3, CCL4, CCL5, CCL7, CREB3L4
CCR6 Chemokine Receptor Binding (GO:0031731)	0.1794962624913882	0.947026252746582	0.0236379857104073	7	DEFB1, DEFB103A, DEFB110, DEFB114, DEFB130A, DEFB130B, DEFB4A	2.09250114627082	0.2608761489391327	0.5835656405635905	7	DEFB1, DEFB103A, DEFB110, DEFB114, DEFB130A, DEFB130B, DEFB4A
CD4 Receptor Binding (GO:0042609)	1.0024017287158589	0.6665129065513611	0.1761914355345188	7	CD74, HLA-DRB1, IL16, LCK, PLSCR1, PLSCR4, SPG21	1.4938169127755	0.5630662441253662	0.2494405300745883	7	CD74, HLA-DRB1, IL16, LCK, PLSCR1, PLSCR4, SPG21
CD4-positive, Alpha-Beta T Cell Activation (GO:0035710)	0.5214021740919952	0.8365485072135925	0.0775088774968986	6	CEBPB, HMGB1, NKG7, RSAD2, STOML2, TNFSF4	0.4664991627680755	0.9226093888282776	0.0349821242214967	6	CEBPB, HMGB1, NKG7, RSAD2, STOML2, TNFSF4
CD40 Receptor Complex (GO:0035631)	0.7604370855953041	0.7614955306053162	0.1183326451546081	10	CD40, CHUK, DIABLO, HTRA2, IKBKB, RNF31, TANK, TRAF3, TRAF5, TRAF6	1.6208717970031177	0.4920393526554107	0.3080001674851492	10	CD40, CHUK, DIABLO, HTRA2, IKBKB, RNF31, TANK, TRAF3, TRAF5, TRAF6
CD40 Signaling Pathway (GO:0023035)	0.9998821632442012	0.6665129065513611	0.1761914355345188	8	CD40LG, ITGA5, ITGB1, RNF31, TANK, TNIP2, TRAF5, TRAF6	0.2892927080096905	0.9619160890579224	0.0168628138301802	8	CD40LG, ITGA5, ITGB1, RNF31, TANK, TNIP2, TRAF5, TRAF6
CD95 Death-Inducing Signaling Complex (GO:0031265)	-0.4089811803817341	0.8711974024772644	0.0598834376738222	5	CASP8, CFLAR, FADD, FAF1, FASN	-0.0167162719838532	0.9968883991241456	0.001353470065434	5	CASP8, CFLAR, FADD, FAF1, FASN
CDP-alcohol Phosphatidyltransferase Activity (GO:0017169)	1.1027599132631831	0.6324455738067627	0.1989768267373342	6	CEPT1, CHEK2, CHPT1, PIGF, SELENOI, TPGS1	-0.1945984413679926	0.9708126187324524	0.0128645866644737	6	CEPT1, CHEK2, CHPT1, PIGF, SELENOI, TPGS1
CENP-A Containing Chromatin Assembly (GO:0034080)	-2.814671585171852	0.0445743314921855	1.3509151740414496	6	CENPI, CENPW, HJURP, MIS18A, NASP, OIP5	-0.5437202673146323	0.9056712985038756	0.0430293965009832	6	CENPI, CENPW, HJURP, MIS18A, NASP, OIP5
CMG Complex (GO:0071162)	-6.3401751771286525	8.499550396834366e-09	8.070604027384087	9	GINS1, GINS2, GINS3, GINS4, MCM3, MCM4, MCM5, MCM6, MCM7	-3.158326411475588	0.0250578541308641	1.601056109793636	9	GINS1, GINS2, GINS3, GINS4, MCM3, MCM4, MCM5, MCM6, MCM7
COPI Coating of Golgi Vesicle (GO:0048205)	3.3797711688809198	0.0087133385241031	2.059815412972719	5	ARFGAP3, PTGES2, TMED10, TMED2, TMED9	4.477345017186761	0.0002725932281464	3.564484958457197	5	ARFGAP3, PTGES2, TMED10, TMED2, TMED9
COPI Vesicle Coat (GO:0030126)	-0.6186306898132925	0.807994544506073	0.0925915632620864	12	COPA, COPB1, COPB2, COPE, COPG1, COPG2, COPZ1, COPZ2, DIPK2A, SCYL1, TMED3, TMED7	0.1326298402963722	0.9861029386520386	0.0060777416538891	10	COPB1, COPE, COPG1, COPG2, COPZ1, COPZ2, DIPK2A, SCYL1, TMED3, TMED7
COPI-coated Vesicle Budding (GO:0035964)	3.3797711688809198	0.0087133385241031	2.059815412972719	5	ARFGAP3, PTGES2, TMED10, TMED2, TMED9	4.477345017186761	0.0002725932281464	3.564484958457197	5	ARFGAP3, PTGES2, TMED10, TMED2, TMED9
COPI-coated Vesicle Membrane (GO:0030663)	-0.3282669585622961	0.8992586731910706	0.0461153718457538	15	COPA, COPB1, COPB2, COPE, COPG1, COPG2, COPZ1, COPZ2, DIPK2A, KDELR1, KDELR2, KDELR3, SCYL1, TMED3, TMED7	0.5845746116557191	0.898019015789032	0.0467144563013258	13	COPB1, COPE, COPG1, COPG2, COPZ1, COPZ2, DIPK2A, KDELR1, KDELR2, KDELR3, SCYL1, TMED3, TMED7
COPII Vesicle Coat (GO:0030127)	1.1073484498744235	0.6314831376075745	0.1996382349412063	15	KLHL12, PDCD6, PEF1, SAR1A, SAR1B, SEC13, SEC23A, SEC23B, SEC24A, SEC24B, SEC24C, SEC24D, SEC31A, SEC31B, TMED7	0.7609413302488116	0.8645744919776917	0.063197578662593	15	KLHL12, PDCD6, PEF1, SAR1A, SAR1B, SEC13, SEC23A, SEC23B, SEC24A, SEC24B, SEC24C, SEC24D, SEC31A, SEC31B, TMED7
COPII Vesicle Coating (GO:0048208)	4.410172563331385	0.0001901530922623	3.7208966076073993	21	CUL3, KLHL12, PDCD6, PEF1, PPP6C, PREB, SAR1A, SAR1B, TMED10, TMED2, TRAPPC1, TRAPPC11, TRAPPC12, TRAPPC2, TRAPPC2L, TRAPPC3, TRAPPC4, TRAPPC5, TRAPPC6A, TRAPPC8, ZNF547	5.064358260246367	1.858632094808854e-05	4.730806565622208	21	CUL3, KLHL12, PDCD6, PEF1, PPP6C, PREB, SAR1A, SAR1B, TMED10, TMED2, TRAPPC1, TRAPPC11, TRAPPC12, TRAPPC2, TRAPPC2L, TRAPPC3, TRAPPC4, TRAPPC5, TRAPPC6A, TRAPPC8, ZNF547
COPII-coated ER to Golgi Transport Vesicle (GO:0030134)	4.531028286641266	0.0001160276588052	3.935438469465584	75	B2M, CD59, CD74, CNIH1, CNIH2, CNIH3, CNIH4, COL7A1, CTSC, CTSZ, DDHD2, ECPAS, ERGIC1, ERGIC2, ERGIC3, F5, F8, FOLR2, GOLGA2, GOSR2, GRIA1, HFE, HLA-A, HLA-B, HLA-C, HLA-DPA1, HLA-DQA1, HLA-DQA2, HLA-DQB2, HLA-DRA, HLA-DRB1, HLA-DRB5, HLA-E, HLA-F, HLA-G, IER3IP1, KLHL12, LMAN1, LMAN1L, LMAN2, LMAN2L, MCFD2, SAR1B, SEC13, SEC16A, SEC16B, SEC22B, SEC23A, SEC23IP, SEC24A, SEC24B, SEC24C, SEC24D, SEC31A, SERPINA1, SLC30A5, STX17, STX5, SURF4, TEX261, TGFA, TMED1, TMED10, TMED2, TMED3, TMED4, TMED5, TMED6, TMED7, TMED9, USO1, VTI1A, VTI1B, YIF1A, YIF1B	5.838037151187193	3.1474993988922506e-07	6.502034348205034	75	B2M, CD59, CD74, CNIH1, CNIH2, CNIH3, CNIH4, COL7A1, CTSC, CTSZ, DDHD2, ECPAS, ERGIC1, ERGIC2, ERGIC3, F5, F8, FOLR2, GOLGA2, GOSR2, GRIA1, HFE, HLA-A, HLA-B, HLA-C, HLA-DPA1, HLA-DQA1, HLA-DQA2, HLA-DQB2, HLA-DRA, HLA-DRB1, HLA-DRB5, HLA-E, HLA-F, HLA-G, IER3IP1, KLHL12, LMAN1, LMAN1L, LMAN2, LMAN2L, MCFD2, SAR1B, SEC13, SEC16A, SEC16B, SEC22B, SEC23A, SEC23IP, SEC24A, SEC24B, SEC24C, SEC24D, SEC31A, SERPINA1, SLC30A5, STX17, STX5, SURF4, TEX261, TGFA, TMED1, TMED10, TMED2, TMED3, TMED4, TMED5, TMED6, TMED7, TMED9, USO1, VTI1A, VTI1B, YIF1A, YIF1B
COPII-coated Vesicle Budding (GO:0090114)	3.225128108821472	0.0140132531523704	1.853461039912	38	CSNK1D, CUL3, KLHL12, MIA3, PDCD6, PEF1, PPP6C, PREB, RAB1A, SAR1A, SAR1B, SCAP, SEC13, SEC23A, SEC23B, SEC24A, SEC24B, SEC24C, SEC24D, SEC31A, SEC31B, SURF4, TBC1D20, TMED10, TMED2, TRAPPC1, TRAPPC11, TRAPPC12, TRAPPC2, TRAPPC2L, TRAPPC3, TRAPPC4, TRAPPC5, TRAPPC6A, TRAPPC8, VAPA, VAPB, ZNF547	4.430329567537782	0.0003290577442385	3.482727874988061	38	CSNK1D, CUL3, KLHL12, MIA3, PDCD6, PEF1, PPP6C, PREB, RAB1A, SAR1A, SAR1B, SCAP, SEC13, SEC23A, SEC23B, SEC24A, SEC24B, SEC24C, SEC24D, SEC31A, SEC31B, SURF4, TBC1D20, TMED10, TMED2, TRAPPC1, TRAPPC11, TRAPPC12, TRAPPC2, TRAPPC2L, TRAPPC3, TRAPPC4, TRAPPC5, TRAPPC6A, TRAPPC8, VAPA, VAPB, ZNF547
COPII-coated Vesicle Cargo Loading (GO:0090110)	0.9144060517393464	0.7016634345054626	0.1538711676721932	16	MIA3, RAB1A, SAR1A, SAR1B, SCAP, SEC13, SEC23A, SEC23B, SEC24A, SEC24B, SEC24C, SEC24D, SEC31A, SEC31B, SURF4, TBC1D20	1.4987137469182057	0.5606404542922974	0.2513155847887038	16	MIA3, RAB1A, SAR1A, SAR1B, SCAP, SEC13, SEC23A, SEC23B, SEC24A, SEC24B, SEC24C, SEC24D, SEC31A, SEC31B, SURF4, TBC1D20
CRD-mediated mRNA Stabilization (GO:0070934)	-1.043166960585986	0.6553030014038086	0.1835578455499726	10	DHX9, HNRNPD, HNRNPU, IGF2BP1, IGF2BP2, IGF2BP3, PABPC1, PAIP1, SYNCRIP, YBX1	-1.79392461055095	0.4011161923408508	0.3967298005002971	10	DHX9, HNRNPD, HNRNPU, IGF2BP1, IGF2BP2, IGF2BP3, PABPC1, PAIP1, SYNCRIP, YBX1
CXCR Chemokine Receptor Binding (GO:0045236)	0.0791082747603116	0.9802866578102112	0.0086468983506571	15	CCL28, CXCL10, CXCL11, CXCL12, CXCL13, CXCL5, CXCL6, CXCL8, CXCL9, ITCH, PF4, PF4V1, PPBP, TFF2, YARS1	0.5886331388960255	0.898019015789032	0.0467144563013258	15	CCL28, CXCL10, CXCL11, CXCL12, CXCL13, CXCL5, CXCL6, CXCL8, CXCL9, ITCH, PF4, PF4V1, PPBP, TFF2, YARS1
Cadherin Binding (GO:0045296)	-2.972167637894661	0.0288236998021602	1.5402502713591142	312	ABI1, ACVR1, ADD1, AFDN, AHNAK, AHSA1, ANK3, ANLN, ANXA1, ANXA2, ARFIP2, ARGLU1, ARHGAP1, ARHGAP18, ARHGEF16, ARVCF, ASAP1, ATIC, ATXN2L, BAG3, BAIAP2, BAIAP2L1, BMPR2, BSG, BUB1B-PAK6, BZW1, BZW2, CALD1, CAPZA1, CAPZB, CBL, CC2D1A, CCNB2, CCS, CD2AP, CD46, CDC42EP1, CDH10, CDH11, CDH12, CDH13, CDH15, CDH17, CDH18, CDH19, CDH2, CDH20, CDH22, CDH23, CDH24, CDH26, CDH4, CDH5, CDH6, CDH8, CDH9, CDHR3, CDK5R1, CEMIP2, CGN, CHMP2B, CHMP5, CIP2A, CKAP5, CLIC1, CLINT1, CNN2, CNN3, COBLL1, CORO1B, CRKL, CSNK1D, CTNNA1, CTNNA2, CTNNA3, CTNNB1, CTNND1, CTNND2, CTTN, DAB2IP, DBN1, DBNL, DCHS1, DDX3X, DDX6, DHX29, DIAPH3, DLG1, DNAJB1, DOCK9, EEF1D, EEF1G, EEF2, EFHD2, EGFR, EHD1, EHD4, EIF2A, EIF2S3, EIF3E, EIF4G2, EIF4H, EIF5, EMD, ENO1, EPCAM, EPHA2, EPN2, EPS15, EPS15L1, EPS8L1, EPS8L2, ERC1, ERC2, ESYT2, EVPL, EXOC3, EZR, F11R, FASN, FLNA, FLNB, FMNL2, FNBP1L, FSCN1, FXYD5, FZR1, GAPVD1, GCN1, GIGYF2, GIPC1, GLOD4, GOLGA2, GOLGA3, GPRC5A, H1-10, H3C7, HCFC1, HDLBP, HNRNPK, HSP90AB1, HSPA1A, HSPA5, HSPA8, IDH1, IQGAP1, IST1, ITGA6, ITGB1, JUP, KDR, KIF5B, KLC3, KRT18, KTN1, LAD1, LARP1, LASP1, LDHA, LIMA1, LOC112694756, LRRC59, LRRFIP1, LYPLA2, MACF1, MAPRE1, MARK2, MB21D2, MICALL1, MPP7, MPRIP, MRE11, MRTFB, MYH9, MYO1B, NCAPG, NCK1, NDRG1, NIBAN2, NOP56, NOTCH3, NUDC, NUMB, OLA1, OLFM4, P2RX4, PACSIN2, PAICS, PAK4, PARK7, PARVA, PCBP1, PCMT1, PDLIM1, PDLIM5, PDXDC1, PFKP, PFN1, PHLDB2, PI4KA, PICALM, PKM, PKN2, PKP1, PKP2, PKP3, PKP4, PLCB3, PLEC, PLIN3, PPFIBP1, PPL, PPME1, PPP1CA, PPP1R13L, PRDX1, PRDX5, PROC, PROM1, PSMB6, PTPN1, PTPN11, PTPRB, PTPRH, PTPRJ, PTPRM, PTPRT, PTPRU, PUF60, RAB10, RAB1A, RAB43, RACK1, RAN, RANBP1, RANGAP1, RARS1, RDX, REXO2, RPL15, RPL23A, RPL29, RPL34, RPL6, RPS2, RPS26, RSL1D1, RSL24D1, RTN4, RUVBL1, S100A11, S100P, SCRIB, SCYL1, SEPTIN2, SEPTIN7, SEPTIN9, SERBP1, SH3GL1, SH3GLB1, SH3GLB2, SHTN1, SLC3A2, SLK, SND1, SNX1, SNX2, SNX5, SNX9, SPTAN1, SPTBN1, SPTBN2, SRC, STAT1, STK24, STK38, STX5, STXBP6, SWAP70, TAGLN2, TBC1D10A, TBC1D2, TES, TJP1, TJP2, TLN1, TMOD3, TMPO, TNKS1BP1, TRIM25, TRIM29, TRPC4, TWF1, TWF2, TXNDC9, UBAP2, UBFD1, UNC45A, USO1, USP8, VAPA, VAPB, VASN, VASP, VCL, WASF2, YKT6, YWHAB, YWHAE, YWHAZ, ZC3H15, ZC3HAV1	-0.3538859429356421	0.9503062963485718	0.0221363954536371	311	ABI1, ACVR1, ADD1, AFDN, AHNAK, AHSA1, ANK3, ANLN, ANXA1, ANXA2, ARFIP2, ARGLU1, ARHGAP1, ARHGAP18, ARHGEF16, ARVCF, ASAP1, ATIC, ATXN2L, BAG3, BAIAP2, BAIAP2L1, BMPR2, BSG, BUB1B-PAK6, BZW1, BZW2, CALD1, CAPZA1, CAPZB, CBL, CC2D1A, CCNB2, CCS, CD2AP, CD46, CDC42EP1, CDH10, CDH11, CDH12, CDH13, CDH15, CDH17, CDH18, CDH19, CDH2, CDH20, CDH22, CDH23, CDH24, CDH26, CDH4, CDH5, CDH6, CDH8, CDH9, CDHR3, CDK5R1, CEMIP2, CGN, CHMP2B, CHMP5, CIP2A, CKAP5, CLIC1, CLINT1, CNN2, CNN3, COBLL1, CORO1B, CRKL, CSNK1D, CTNNA1, CTNNA2, CTNNA3, CTNNB1, CTNND1, CTNND2, CTTN, DAB2IP, DBN1, DBNL, DCHS1, DDX3X, DDX6, DHX29, DIAPH3, DLG1, DNAJB1, DOCK9, EEF1D, EEF1G, EEF2, EFHD2, EGFR, EHD1, EHD4, EIF2A, EIF2S3, EIF3E, EIF4G2, EIF4H, EIF5, EMD, ENO1, EPCAM, EPHA2, EPN2, EPS15, EPS15L1, EPS8L1, EPS8L2, ERC1, ERC2, ESYT2, EVPL, EXOC3, EZR, F11R, FASN, FLNA, FLNB, FMNL2, FNBP1L, FSCN1, FXYD5, FZR1, GAPVD1, GCN1, GIGYF2, GIPC1, GLOD4, GOLGA2, GOLGA3, GPRC5A, H1-10, H3C7, HCFC1, HDLBP, HNRNPK, HSP90AB1, HSPA1A, HSPA8, IDH1, IQGAP1, IST1, ITGA6, ITGB1, JUP, KDR, KIF5B, KLC3, KRT18, KTN1, LAD1, LARP1, LASP1, LDHA, LIMA1, LOC112694756, LRRC59, LRRFIP1, LYPLA2, MACF1, MAPRE1, MARK2, MB21D2, MICALL1, MPP7, MPRIP, MRE11, MRTFB, MYH9, MYO1B, NCAPG, NCK1, NDRG1, NIBAN2, NOP56, NOTCH3, NUDC, NUMB, OLA1, OLFM4, P2RX4, PACSIN2, PAICS, PAK4, PARK7, PARVA, PCBP1, PCMT1, PDLIM1, PDLIM5, PDXDC1, PFKP, PFN1, PHLDB2, PI4KA, PICALM, PKM, PKN2, PKP1, PKP2, PKP3, PKP4, PLCB3, PLEC, PLIN3, PPFIBP1, PPL, PPME1, PPP1CA, PPP1R13L, PRDX1, PRDX5, PROC, PROM1, PSMB6, PTPN1, PTPN11, PTPRB, PTPRH, PTPRJ, PTPRM, PTPRT, PTPRU, PUF60, RAB10, RAB1A, RAB43, RACK1, RAN, RANBP1, RANGAP1, RARS1, RDX, REXO2, RPL15, RPL23A, RPL29, RPL34, RPL6, RPS2, RPS26, RSL1D1, RSL24D1, RTN4, RUVBL1, S100A11, S100P, SCRIB, SCYL1, SEPTIN2, SEPTIN7, SEPTIN9, SERBP1, SH3GL1, SH3GLB1, SH3GLB2, SHTN1, SLC3A2, SLK, SND1, SNX1, SNX2, SNX5, SNX9, SPTAN1, SPTBN1, SPTBN2, SRC, STAT1, STK24, STK38, STX5, STXBP6, SWAP70, TAGLN2, TBC1D10A, TBC1D2, TES, TJP1, TJP2, TLN1, TMOD3, TMPO, TNKS1BP1, TRIM25, TRIM29, TRPC4, TWF1, TWF2, TXNDC9, UBAP2, UBFD1, UNC45A, USO1, USP8, VAPA, VAPB, VASN, VASP, VCL, WASF2, YKT6, YWHAB, YWHAE, YWHAZ, ZC3H15, ZC3HAV1
Cadherin Binding Involved in Cell-Cell Adhesion (GO:0098641)	-0.4193480244336368	0.8671544194221497	0.0619035688664272	17	ANXA2, BAIAP2, BAIAP2L1, CDC42EP1, CNN3, EPCAM, KRT18, PAK4, PDLIM1, PDLIM5, PKP3, PPP1CA, RAB10, S100A11, STXBP6, TMOD3, TRIM29	-0.5196564420788766	0.9107158184051514	0.0406171314926048	17	ANXA2, BAIAP2, BAIAP2L1, CDC42EP1, CNN3, EPCAM, KRT18, PAK4, PDLIM1, PDLIM5, PKP3, PPP1CA, RAB10, S100A11, STXBP6, TMOD3, TRIM29
Calcineurin-Mediated Signaling (GO:0097720)	1.6239158584349938	0.4117816090583801	0.3853330524537813	17	AKAP5, CALM1, CALM2, CALM3, LACRT, NFAM1, NFAT5, NFATC1, NFATC2, NFATC3, NFATC4, ORAI1, PPP3CA, PPP3CB, PPP3CC, PPP3R1, PPP3R2	0.1148732462600303	0.988688349723816	0.0049405786406229	17	AKAP5, CALM1, CALM2, CALM3, LACRT, NFAM1, NFAT5, NFATC1, NFATC2, NFATC3, NFATC4, ORAI1, PPP3CA, PPP3CB, PPP3CC, PPP3R1, PPP3R2
Calcitonin Family Receptor Signaling Pathway (GO:0097646)	2.0019400306591555	0.2442375868558883	0.6121875049442883	9	ADM2, CALCA, CALCB, CALCR, CALCRL, IAPP, RAMP1, RAMP2, RAMP3	0.8684618655650754	0.8256625533103943	0.0831974115406695	9	ADM2, CALCA, CALCB, CALCR, CALCRL, IAPP, RAMP1, RAMP2, RAMP3
Calcium Channel Activity (GO:0005262)	1.244136962879711	0.5778640508651733	0.2381743226077307	97	CACHD1, CACNA1A, CACNA1B, CACNA1C, CACNA1D, CACNA1E, CACNA1F, CACNA1G, CACNA1H, CACNA1S, CACNA2D1, CACNA2D2, CACNA2D3, CACNA2D4, CACNB1, CACNB2, CACNB3, CACNB4, CACNG2, CACNG3, CACNG4, CACNG5, CACNG6, CACNG7, CACNG8, CATSPER1, CATSPER2, CATSPER3, CATSPER4, CHRFAM7A, CUL5, ENTHD1, FAIM2, GHITM, GPRIN1, GRIN3B, GRINA, ITGAV, MCOLN1, MCOLN2, MCOLN3, MCU, NALF1, NALF2, NCS1, OPRM1, ORAI1, ORAI2, ORAI3, P2RX1, P2RX4, PANX1, PANX3, PKD1, PKD1L1, PKD1L2, PKD1L3, PKD2L1, PKD2L2, PKDREJ, PRKD2, PSEN1, RYR1, RYR2, SEC61A1, SLC24A1, SLC24A3, SLC24A4, SLC24A5, STIM2, TMBIM1, TMBIM4, TMBIM6, TMC1, TMC2, TMCO1, TPCN2, TRPA1, TRPC1, TRPC3, TRPC4, TRPC4AP, TRPC5, TRPC6, TRPC7, TRPM1, TRPM2, TRPM3, TRPM6, TRPM7, TRPM8, TRPV1, TRPV2, TRPV3, TRPV4, TRPV5, TRPV6	-0.517749969377058	0.9107158184051514	0.0406171314926048	97	CACHD1, CACNA1A, CACNA1B, CACNA1C, CACNA1D, CACNA1E, CACNA1F, CACNA1G, CACNA1H, CACNA1S, CACNA2D1, CACNA2D2, CACNA2D3, CACNA2D4, CACNB1, CACNB2, CACNB3, CACNB4, CACNG2, CACNG3, CACNG4, CACNG5, CACNG6, CACNG7, CACNG8, CATSPER1, CATSPER2, CATSPER3, CATSPER4, CHRFAM7A, CUL5, ENTHD1, FAIM2, GHITM, GPRIN1, GRIN3B, GRINA, ITGAV, MCOLN1, MCOLN2, MCOLN3, MCU, NALF1, NALF2, NCS1, OPRM1, ORAI1, ORAI2, ORAI3, P2RX1, P2RX4, PANX1, PANX3, PKD1, PKD1L1, PKD1L2, PKD1L3, PKD2L1, PKD2L2, PKDREJ, PRKD2, PSEN1, RYR1, RYR2, SEC61A1, SLC24A1, SLC24A3, SLC24A4, SLC24A5, STIM2, TMBIM1, TMBIM4, TMBIM6, TMC1, TMC2, TMCO1, TPCN2, TRPA1, TRPC1, TRPC3, TRPC4, TRPC4AP, TRPC5, TRPC6, TRPC7, TRPM1, TRPM2, TRPM3, TRPM6, TRPM7, TRPM8, TRPV1, TRPV2, TRPV3, TRPV4, TRPV5, TRPV6
Calcium Channel Complex (GO:0034704)	1.3049793926090711	0.552135169506073	0.2579545837654309	51	ASPH, ATP2A1, CACHD1, CACNA1A, CACNA1B, CACNA1C, CACNA1D, CACNA1E, CACNA1F, CACNA1G, CACNA1H, CACNA1S, CACNA2D1, CACNA2D2, CACNA2D3, CACNA2D4, CACNB1, CACNB2, CACNB3, CACNB4, CACNG3, CACNG6, CACNG7, CACNG8, CALM1, CALM2, CALM3, CASQ2, ENTHD1, FKBP1B, MCU, MCUB, MICU1, MICU2, MICU3, ORAI1, PDE4B, PDE4D, PKD1, PKD1L1, PKD2L1, PRKCA, PTPRA, RYR1, RYR2, RYR3, SESTD1, SMDT1, STAC3, TRPC4, TRPC5	-0.0779226722114026	0.9916266798973083	0.0036517966667005	51	ASPH, ATP2A1, CACHD1, CACNA1A, CACNA1B, CACNA1C, CACNA1D, CACNA1E, CACNA1F, CACNA1G, CACNA1H, CACNA1S, CACNA2D1, CACNA2D2, CACNA2D3, CACNA2D4, CACNB1, CACNB2, CACNB3, CACNB4, CACNG3, CACNG6, CACNG7, CACNG8, CALM1, CALM2, CALM3, CASQ2, ENTHD1, FKBP1B, MCU, MCUB, MICU1, MICU2, MICU3, ORAI1, PDE4B, PDE4D, PKD1, PKD1L1, PKD2L1, PRKCA, PTPRA, RYR1, RYR2, RYR3, SESTD1, SMDT1, STAC3, TRPC4, TRPC5
Calcium Channel Inhibitor Activity (GO:0019855)	1.0193320690774477	0.6637992858886719	0.1779632284051932	11	CALM1, CALM2, FKBP1B, ITPR1, MCUB, MICU1, PACSIN3, PHPT1, SLC30A1, TNNI3, YWHAE	0.8489588084522619	0.8319735527038574	0.0798904645717445	11	CALM1, CALM2, FKBP1B, ITPR1, MCUB, MICU1, PACSIN3, PHPT1, SLC30A1, TNNI3, YWHAE
Calcium Channel Regulator Activity (GO:0005246)	0.5669142218603156	0.8223832249641418	0.0849257645514685	45	CABP1, CABP2, CABP4, CABP5, CACNB1, CACNB3, CACNG1, CACNG4, CACNG6, CACNG7, CACNG8, CALM1, CALM2, CAV3, FKBP1A, FKBP1B, GMNN, ITPR1, MCUB, MICU1, MICU2, MICU3, NANOS1, NPY, NPY2R, NRXN1, NRXN2, PACSIN3, PDE4B, PDE4D, PHPT1, PRKG1, RASA3, REM1, REM2, RRAD, SGK1, SGK3, SLC30A1, SRI, STIM1, STIM2, STIMATE, TNNI3, YWHAE	-0.0550076224546468	0.993527352809906	0.0028201692027982	45	CABP1, CABP2, CABP4, CABP5, CACNB1, CACNB3, CACNG1, CACNG4, CACNG6, CACNG7, CACNG8, CALM1, CALM2, CAV3, FKBP1A, FKBP1B, GMNN, ITPR1, MCUB, MICU1, MICU2, MICU3, NANOS1, NPY, NPY2R, NRXN1, NRXN2, PACSIN3, PDE4B, PDE4D, PHPT1, PRKG1, RASA3, REM1, REM2, RRAD, SGK1, SGK3, SLC30A1, SRI, STIM1, STIM2, STIMATE, TNNI3, YWHAE
Calcium Import Into the Mitochondrion (GO:0036444)	-0.6504774843455635	0.8035223484039307	0.0950020438352421	12	HSPA9, ITPR1, MAIP1, MCU, MCUB, MCUR1, MICU1, MICU2, MICU3, SLC25A23, SMDT1, VDAC1	0.6930892941243312	0.8800407648086548	0.0554972029331765	12	HSPA9, ITPR1, MAIP1, MCU, MCUB, MCUR1, MICU1, MICU2, MICU3, SLC25A23, SMDT1, VDAC1
Calcium Ion Binding (GO:0005509)	2.3835700076121147	0.1220428645610809	0.913487607180496	323	ADAM8, ADAMTS13, ADGRL3, ADGRV1, AGRN, AIF1, AIF1L, ALOX15B, ALPL, AMY1A, AMY1B, AMY1C, AMY2A, ANXA1, ANXA13, ANXA4, ANXA8L1, AOAH, AOC1, AOC3, APCS, ARSA, ASAH2, ASPH, ASPN, ASTN2, ATP2A1, ATP2A2, ATP2B4, ATP2C1, BAIAP3, BCL2L10, BNIP2, BRAF, C1D, C1R, C2CD5, CABCOCO1, CABP4, CABP5, CABS1, CABYR, CALB1, CALB2, CALM1, CALM2, CALM3, CALML3, CALML4, CALML5, CALML6, CALR, CALR3, CALU, CAMKK2, CANT1, CANX, CAPN1, CAPN3, CASQ1, CASQ2, CASR, CCDC47, CD320, CDH2, CDH24, CDHR5, CDK5R1, CEMIP2, CETN1, CETN2, CETN3, CHORDC1, CHP2, CIB1, CIB2, CIB3, CIB4, CLEC3B, CLEC4A, CLEC4E, CLEC6A, CLXN, COLEC11, COMP, COPS2, CPNE1, CPNE6, CRACR2A, CRNN, CSRP1, DHH, DMTF1, DNASE1L2, DNASE1L3, DNER, DSC3, DSG1, DSG2, DSG3, DSG4, DSPP, DUOX2, DYSF, EFCAB11, EFCAB9, EFHD1, EFHD2, EML1, ENPP1, ENPP2, ENPP3, ESYT1, ESYT2, ESYT3, F9, FBLN1, FBN1, FER1L5, FKBP9, FSCB, GALNT3, GCA, GJB2, GLCE, GPRIN1, GRM7, GSN, GUCA1B, GUCA1C, HPCA, HPCAL1, HPCAL4, HPGDS, HRC, HRNR, HSP90B1, HSPA5, IDS, IHH, IQGAP1, ITGA5, ITGB1, ITIH1, ITLN1, ITPR1, ITPR2, ITPR3, ITSN1, KCNIP1, KCNIP2, KCNIP3, KCNIP4, LETM1, LOXL2, LPL, LRP2, LTBP4, MAN1B1, MAN1C1, MASP1, MCTP1, MCTP2, MELK, MEX3B, MICU1, MICU2, MICU3, MMP1, MMP12, MMP13, MYCBP2, MYL10, MYL11, MYL2, MYL5, MYL7, MYOF, NAALADL1, NCALD, NCS1, NDUFAB1, NELL2, NOL3, NOTCH4, NRXN1, NUCB1, NUCB2, OC90, OCM, OCM2, OTOF, OTOL1, PADI1, PADI4, PCDHA4, PCDHA7, PCDHB6, PCDHB8, PCLO, PCP4, PDCD6, PITPNM1, PITPNM2, PITPNM3, PKD2L1, PLA2G10, PLA2G1B, PLA2G2A, PLA2G2C, PLA2G2D, PLA2G2E, PLA2G2F, PLA2G4A, PLA2G4B, PLA2G4C, PLA2G4D, PLA2G4E, PLA2G4F, PLA2G5, PLSCR1, PLSCR2, PLSCR3, PLSCR4, PNLIPRP1, PNLIPRP2, PON1, PPP3CA, PPP3CB, PPP3R1, PRKD2, PRSS2, PRSS3, PVALB, RAPGEF2, RASGRP1, RASGRP2, RASGRP3, RCAN1, RCAN2, RCN1, RCN3, RCVRN, REG4, RET, RGN, RPH3A, RUNX1, RYR1, S100A1, S100A10, S100A11, S100A12, S100A13, S100A14, S100A2, S100A3, S100A4, S100A5, S100A6, S100A7, S100A7A, S100A8, S100A9, S100B, S100G, S100P, S100Z, SCGN, SCIN, SCUBE1, SDF4, SELENOP, SELL, SHH, SLC25A12, SLC25A13, SLC25A23, SLC25A24, SLC8A1, SLIT2, SLIT3, SMOC2, SNCA, SNCB, SNTN, SPARC, SPARCL1, SPOCK1, SPOCK2, SPOCK3, SRI, SRR, STIM1, STIM2, SYT10, SYT12, SYT5, TCHH, TESC, TGM2, TGM3, THBS1, THBS3, THBS4, TKT, TNFAIP6, TNNI3, TOX4, TPD52, TPGS1, TPM4, TPT1, TRPM2, TRPM4, TRPM5, TTR, TTYH2, TTYH3, TUBB4A, VIL1, VSNL1, ZNF395	0.5863480074899122	0.898019015789032	0.0467144563013258	322	ADAM8, ADAMTS13, ADGRL3, ADGRV1, AGRN, AIF1, AIF1L, ALOX15B, ALPL, AMY1A, AMY1B, AMY1C, AMY2A, ANXA1, ANXA13, ANXA4, ANXA8L1, AOAH, AOC1, AOC3, APCS, ARSA, ASAH2, ASPH, ASPN, ASTN2, ATP2A1, ATP2A2, ATP2B4, ATP2C1, BAIAP3, BCL2L10, BNIP2, BRAF, C1D, C1R, C2CD5, CABCOCO1, CABP4, CABP5, CABS1, CABYR, CALB1, CALB2, CALM1, CALM2, CALM3, CALML3, CALML4, CALML5, CALML6, CALR, CALR3, CALU, CAMKK2, CANT1, CANX, CAPN1, CAPN3, CASQ1, CASQ2, CASR, CCDC47, CD320, CDH2, CDH24, CDHR5, CDK5R1, CEMIP2, CETN1, CETN2, CETN3, CHORDC1, CHP2, CIB1, CIB2, CIB3, CIB4, CLEC3B, CLEC4A, CLEC4E, CLEC6A, CLXN, COLEC11, COMP, COPS2, CPNE1, CPNE6, CRACR2A, CRNN, CSRP1, DHH, DMTF1, DNASE1L2, DNASE1L3, DNER, DSC3, DSG1, DSG2, DSG3, DSG4, DSPP, DUOX2, DYSF, EFCAB11, EFCAB9, EFHD1, EFHD2, EML1, ENPP1, ENPP2, ENPP3, ESYT1, ESYT2, ESYT3, F9, FBLN1, FBN1, FER1L5, FKBP9, FSCB, GALNT3, GCA, GJB2, GLCE, GPRIN1, GRM7, GSN, GUCA1B, GUCA1C, HPCA, HPCAL1, HPCAL4, HPGDS, HRC, HRNR, HSP90B1, IDS, IHH, IQGAP1, ITGA5, ITGB1, ITIH1, ITLN1, ITPR1, ITPR2, ITPR3, ITSN1, KCNIP1, KCNIP2, KCNIP3, KCNIP4, LETM1, LOXL2, LPL, LRP2, LTBP4, MAN1B1, MAN1C1, MASP1, MCTP1, MCTP2, MELK, MEX3B, MICU1, MICU2, MICU3, MMP1, MMP12, MMP13, MYCBP2, MYL10, MYL11, MYL2, MYL5, MYL7, MYOF, NAALADL1, NCALD, NCS1, NDUFAB1, NELL2, NOL3, NOTCH4, NRXN1, NUCB1, NUCB2, OC90, OCM, OCM2, OTOF, OTOL1, PADI1, PADI4, PCDHA4, PCDHA7, PCDHB6, PCDHB8, PCLO, PCP4, PDCD6, PITPNM1, PITPNM2, PITPNM3, PKD2L1, PLA2G10, PLA2G1B, PLA2G2A, PLA2G2C, PLA2G2D, PLA2G2E, PLA2G2F, PLA2G4A, PLA2G4B, PLA2G4C, PLA2G4D, PLA2G4E, PLA2G4F, PLA2G5, PLSCR1, PLSCR2, PLSCR3, PLSCR4, PNLIPRP1, PNLIPRP2, PON1, PPP3CA, PPP3CB, PPP3R1, PRKD2, PRSS2, PRSS3, PVALB, RAPGEF2, RASGRP1, RASGRP2, RASGRP3, RCAN1, RCAN2, RCN1, RCN3, RCVRN, REG4, RET, RGN, RPH3A, RUNX1, RYR1, S100A1, S100A10, S100A11, S100A12, S100A13, S100A14, S100A2, S100A3, S100A4, S100A5, S100A6, S100A7, S100A7A, S100A8, S100A9, S100B, S100G, S100P, S100Z, SCGN, SCIN, SCUBE1, SDF4, SELENOP, SELL, SHH, SLC25A12, SLC25A13, SLC25A23, SLC25A24, SLC8A1, SLIT2, SLIT3, SMOC2, SNCA, SNCB, SNTN, SPARC, SPARCL1, SPOCK1, SPOCK2, SPOCK3, SRI, SRR, STIM1, STIM2, SYT10, SYT12, SYT5, TCHH, TESC, TGM2, TGM3, THBS1, THBS3, THBS4, TKT, TNFAIP6, TNNI3, TOX4, TPD52, TPGS1, TPM4, TPT1, TRPM2, TRPM4, TRPM5, TTR, TTYH2, TTYH3, TUBB4A, VIL1, VSNL1, ZNF395
Calcium Ion Homeostasis (GO:0055074)	0.6994649591642538	0.7841206192970276	0.1056171107782727	105	ALPL, ANK2, ASPH, ATP13A1, ATP13A2, ATP13A3, ATP13A4, ATP13A5, ATP1B1, ATP2A1, ATP2A2, ATP2A3, ATP2B4, ATP2C1, ATP2C2, ATP6V1B1, CALCB, CALR, CASQ2, CASR, CAV1, CCL1, CCL11, CCL13, CCL14, CCL15, CCL19, CCL23, CCL3, CCL5, CCL7, CCL8, CCR1, CCR2, CD40, CDH5, CHERP, CHRFAM7A, CIB2, CIB3, CSRP3, CTRC, CXCL12, CYP27B1, DHRS7C, DMPK, DRD2, DRD3, DRD4, DRD5, EDN1, EDN2, EDN3, EDNRA, ELANE, FAM20A, GCM2, GPRIN1, HTR2A, HTR2B, HTR2C, ITPR3, JPH2, NPTN, PKHD1, PLN, PSEN1, PSEN2, PTH1R, RGN, RMDN3, RYR2, S100A14, SELENON, SLC10A7, SLC24A1, SLC24A3, SLC24A4, SLC24A5, SLC30A1, SLC8A1, SLC8A2, SLC8A3, SLC8B1, SNCA, SPPL2C, STC1, STC2, STIM1, STIM2, STOML2, TMEM165, TMEM203, TMTC2, TNNI3, TPCN2, TPT1, TRDN, TRPA1, TRPV4, TRPV5, TRPV6, VAPB, WFS1, ZNHIT1	-0.3674704206763022	0.9483281970024108	0.0230413299075748	105	ALPL, ANK2, ASPH, ATP13A1, ATP13A2, ATP13A3, ATP13A4, ATP13A5, ATP1B1, ATP2A1, ATP2A2, ATP2A3, ATP2B4, ATP2C1, ATP2C2, ATP6V1B1, CALCB, CALR, CASQ2, CASR, CAV1, CCL1, CCL11, CCL13, CCL14, CCL15, CCL19, CCL23, CCL3, CCL5, CCL7, CCL8, CCR1, CCR2, CD40, CDH5, CHERP, CHRFAM7A, CIB2, CIB3, CSRP3, CTRC, CXCL12, CYP27B1, DHRS7C, DMPK, DRD2, DRD3, DRD4, DRD5, EDN1, EDN2, EDN3, EDNRA, ELANE, FAM20A, GCM2, GPRIN1, HTR2A, HTR2B, HTR2C, ITPR3, JPH2, NPTN, PKHD1, PLN, PSEN1, PSEN2, PTH1R, RGN, RMDN3, RYR2, S100A14, SELENON, SLC10A7, SLC24A1, SLC24A3, SLC24A4, SLC24A5, SLC30A1, SLC8A1, SLC8A2, SLC8A3, SLC8B1, SNCA, SPPL2C, STC1, STC2, STIM1, STIM2, STOML2, TMEM165, TMEM203, TMTC2, TNNI3, TPCN2, TPT1, TRDN, TRPA1, TRPV4, TRPV5, TRPV6, VAPB, WFS1, ZNHIT1
Calcium Ion Import (GO:0070509)	0.4738935937585371	0.849050760269165	0.0710663503294213	34	ATP2B4, CACNA1A, CACNA1B, CACNA1C, CACNA1D, CACNA1E, CACNA1F, CACNA1G, CACNA1H, CACNA1S, CACNA2D1, CACNB2, CALHM2, CASR, ENTHD1, MCUR1, MICU1, NALF1, NALF2, SLC24A1, SLC24A4, SLC24A5, SLC8A1, SLC8A2, SLC8A3, TRPC4, TRPM1, TRPM2, TRPV1, TRPV2, TRPV3, TRPV4, TRPV5, TRPV6	-0.1654828109351066	0.9783908128738404	0.0094876220656657	34	ATP2B4, CACNA1A, CACNA1B, CACNA1C, CACNA1D, CACNA1E, CACNA1F, CACNA1G, CACNA1H, CACNA1S, CACNA2D1, CACNB2, CALHM2, CASR, ENTHD1, MCUR1, MICU1, NALF1, NALF2, SLC24A1, SLC24A4, SLC24A5, SLC8A1, SLC8A2, SLC8A3, TRPC4, TRPM1, TRPM2, TRPV1, TRPV2, TRPV3, TRPV4, TRPV5, TRPV6
Calcium Ion Import Across Plasma Membrane (GO:0098703)	0.1905221994380155	0.946231722831726	0.0240024851343924	26	CACNA1A, CACNA1B, CACNA1C, CACNA1D, CACNA1E, CACNA1F, CACNA1G, CACNA1H, CACNA1S, CACNA2D1, ENTHD1, NALF1, NALF2, SLC24A1, SLC24A4, SLC8A1, SLC8A2, SLC8A3, TRPM1, TRPM2, TRPV1, TRPV2, TRPV3, TRPV4, TRPV5, TRPV6	-0.1533823104933782	0.9811943173408508	0.0082449625370019	26	CACNA1A, CACNA1B, CACNA1C, CACNA1D, CACNA1E, CACNA1F, CACNA1G, CACNA1H, CACNA1S, CACNA2D1, ENTHD1, NALF1, NALF2, SLC24A1, SLC24A4, SLC8A1, SLC8A2, SLC8A3, TRPM1, TRPM2, TRPV1, TRPV2, TRPV3, TRPV4, TRPV5, TRPV6
Calcium Ion Import Into Cytosol (GO:1902656)	0.2924612866314606	0.911594808101654	0.0401981663214675	27	CACNA1A, CACNA1B, CACNA1C, CACNA1D, CACNA1E, CACNA1F, CACNA1G, CACNA1H, CACNA1S, CACNA2D1, ENTHD1, MS4A1, NALF1, NALF2, SLC24A1, SLC24A4, SLC8A1, SLC8A2, SLC8A3, TRPM1, TRPM2, TRPV1, TRPV2, TRPV3, TRPV4, TRPV5, TRPV6	-0.1147091498928673	0.988688349723816	0.0049405786406229	27	CACNA1A, CACNA1B, CACNA1C, CACNA1D, CACNA1E, CACNA1F, CACNA1G, CACNA1H, CACNA1S, CACNA2D1, ENTHD1, MS4A1, NALF1, NALF2, SLC24A1, SLC24A4, SLC8A1, SLC8A2, SLC8A3, TRPM1, TRPM2, TRPV1, TRPV2, TRPV3, TRPV4, TRPV5, TRPV6
Calcium Ion Sensor Activity (GO:0061891)	-0.454864532242864	0.8541805148124695	0.068450332883215	20	EFHB, EFHD1, MICU1, MICU2, MICU3, SYT1, SYT10, SYT12, SYT13, SYT15, SYT15B, SYT17, SYT2, SYT3, SYT4, SYT5, SYT6, SYT7, SYT8, SYT9	0.4292590244478642	0.9287391901016236	0.0321062254902641	20	EFHB, EFHD1, MICU1, MICU2, MICU3, SYT1, SYT10, SYT12, SYT13, SYT15, SYT15B, SYT17, SYT2, SYT3, SYT4, SYT5, SYT6, SYT7, SYT8, SYT9
Calcium Ion Transmembrane Import Into Cytosol (GO:0097553)	1.626197956774028	0.411217600107193	0.3859283062701063	74	CACNA1A, CACNA1B, CACNA1C, CACNA1D, CACNA1E, CACNA1F, CACNA1G, CACNA1H, CACNA1S, CACNA2D1, CACNB3, CCL19, CCL21, CCR7, CHERP, DRD2, ENTHD1, ERO1A, F2R, FGF13, FLNA, GP1BA, GP1BB, GP5, GP9, GPRIN1, GRIN2A, GRIN2B, GRIN2C, GRIN2D, HTR2A, HTR2B, HTR2C, IBTK, ITPR1, ITPR2, ITPR3, JPH1, JPH2, JPH3, JPH4, LCK, NALF1, NALF2, PLCB1, PLCB2, PLCB3, PLCB4, PLCE1, PLCG1, PLCG2, PLCH1, PLCH2, PLCL1, PLCL2, PRKD2, PTPRC, RYR1, RYR2, RYR3, SLC24A1, SLC24A4, SLC8A1, SLC8A2, SLC8A3, TRPM1, TRPM2, TRPV1, TRPV2, TRPV3, TRPV4, TRPV5, TRPV6, XCL1	0.3409882450959053	0.9519776701927184	0.0213732286865814	74	CACNA1A, CACNA1B, CACNA1C, CACNA1D, CACNA1E, CACNA1F, CACNA1G, CACNA1H, CACNA1S, CACNA2D1, CACNB3, CCL19, CCL21, CCR7, CHERP, DRD2, ENTHD1, ERO1A, F2R, FGF13, FLNA, GP1BA, GP1BB, GP5, GP9, GPRIN1, GRIN2A, GRIN2B, GRIN2C, GRIN2D, HTR2A, HTR2B, HTR2C, IBTK, ITPR1, ITPR2, ITPR3, JPH1, JPH2, JPH3, JPH4, LCK, NALF1, NALF2, PLCB1, PLCB2, PLCB3, PLCB4, PLCE1, PLCG1, PLCG2, PLCH1, PLCH2, PLCL1, PLCL2, PRKD2, PTPRC, RYR1, RYR2, RYR3, SLC24A1, SLC24A4, SLC8A1, SLC8A2, SLC8A3, TRPM1, TRPM2, TRPV1, TRPV2, TRPV3, TRPV4, TRPV5, TRPV6, XCL1
Calcium Ion Transmembrane Transport (GO:0070588)	-0.1896220857922847	0.9464566707611084	0.023899269026682	87	ASPH, ATP2A1, ATP2A2, ATP2A3, ATP2B1, ATP2B3, ATP2B4, ATP2C1, ATP2C2, CACNA1A, CACNA1C, CACNA1D, CACNA1G, CACNA1S, CACNA2D1, CACNA2D4, CACNB1, CACNB2, CACNB3, CACNG1, GAS6, GHITM, GPRIN1, GRIN2A, GRIN2B, GRIN2C, GRIN2D, ITGAV, LETM1, LETM2, MCOLN1, MCOLN2, MCOLN3, MCU, MCUB, MCUR1, MICU1, MICU2, NALCN, ORAI1, P2RX1, P2RX2, P2RX3, P2RX4, P2RX5, P2RX6, P2RX7, PKD1, PKD1L3, PMPCB, PRKD2, RYR3, SLC24A1, SLC24A3, SLC24A4, SLC24A5, SLC25A23, SLC35G1, SLC8A1, SLC8A2, SLC8A3, SLC8B1, SMDT1, TMCO1, TMEM165, TRPA1, TRPC1, TRPC3, TRPC4, TRPC4AP, TRPC5, TRPC6, TRPC7, TRPM1, TRPM2, TRPM3, TRPM4, TRPM5, TRPM6, TRPM7, TRPM8, TRPV1, TRPV2, TRPV3, TRPV4, TRPV5, TRPV6	-0.9873350107346036	0.7998661994934082	0.0969826607022767	87	ASPH, ATP2A1, ATP2A2, ATP2A3, ATP2B1, ATP2B3, ATP2B4, ATP2C1, ATP2C2, CACNA1A, CACNA1C, CACNA1D, CACNA1G, CACNA1S, CACNA2D1, CACNA2D4, CACNB1, CACNB2, CACNB3, CACNG1, GAS6, GHITM, GPRIN1, GRIN2A, GRIN2B, GRIN2C, GRIN2D, ITGAV, LETM1, LETM2, MCOLN1, MCOLN2, MCOLN3, MCU, MCUB, MCUR1, MICU1, MICU2, NALCN, ORAI1, P2RX1, P2RX2, P2RX3, P2RX4, P2RX5, P2RX6, P2RX7, PKD1, PKD1L3, PMPCB, PRKD2, RYR3, SLC24A1, SLC24A3, SLC24A4, SLC24A5, SLC25A23, SLC35G1, SLC8A1, SLC8A2, SLC8A3, SLC8B1, SMDT1, TMCO1, TMEM165, TRPA1, TRPC1, TRPC3, TRPC4, TRPC4AP, TRPC5, TRPC6, TRPC7, TRPM1, TRPM2, TRPM3, TRPM4, TRPM5, TRPM6, TRPM7, TRPM8, TRPV1, TRPV2, TRPV3, TRPV4, TRPV5, TRPV6
Calcium Ion Transmembrane Transporter Activity (GO:0015085)	-0.3043122777607073	0.9058942198753356	0.0429225243274182	74	ATP2A1, ATP2A2, ATP2A3, ATP2B1, ATP2B3, ATP2B4, ATP2C1, ATP2C2, CACNA1D, CACNB2, CHRFAM7A, CUL5, FAIM2, GHITM, GPRIN1, GRIN3B, GRINA, ITPR1, ITPR2, MCOLN1, MCOLN2, MCOLN3, MCU, ORAI1, PANX1, PANX3, PKD1, PKD1L1, PKD1L2, PKD1L3, PKD2L1, PKD2L2, PKDREJ, PRKD2, PSEN1, RYR1, RYR2, SEC61A1, SLC11A2, SLC24A1, SLC24A3, SLC24A4, SLC24A5, SLC8A2, SLC8B1, TMBIM1, TMBIM4, TMBIM6, TMC1, TMC2, TMCO1, TMEM165, TPCN2, TRPA1, TRPC1, TRPC3, TRPC4, TRPC4AP, TRPC5, TRPC6, TRPC7, TRPM1, TRPM2, TRPM3, TRPM6, TRPM7, TRPM8, TRPV1, TRPV2, TRPV3, TRPV4, TRPV5, TRPV6, UCP3	-1.5418636511323836	0.5387212038040161	0.2686359488225422	74	ATP2A1, ATP2A2, ATP2A3, ATP2B1, ATP2B3, ATP2B4, ATP2C1, ATP2C2, CACNA1D, CACNB2, CHRFAM7A, CUL5, FAIM2, GHITM, GPRIN1, GRIN3B, GRINA, ITPR1, ITPR2, MCOLN1, MCOLN2, MCOLN3, MCU, ORAI1, PANX1, PANX3, PKD1, PKD1L1, PKD1L2, PKD1L3, PKD2L1, PKD2L2, PKDREJ, PRKD2, PSEN1, RYR1, RYR2, SEC61A1, SLC11A2, SLC24A1, SLC24A3, SLC24A4, SLC24A5, SLC8A2, SLC8B1, TMBIM1, TMBIM4, TMBIM6, TMC1, TMC2, TMCO1, TMEM165, TPCN2, TRPA1, TRPC1, TRPC3, TRPC4, TRPC4AP, TRPC5, TRPC6, TRPC7, TRPM1, TRPM2, TRPM3, TRPM6, TRPM7, TRPM8, TRPV1, TRPV2, TRPV3, TRPV4, TRPV5, TRPV6, UCP3
Calcium Ion Transport (GO:0006816)	1.5148524963137078	0.4566798210144043	0.3403881671604066	126	ANO6, ANXA6, ASPH, ATP2A1, ATP2A2, ATP2A3, ATP2B4, ATP2C1, ATP2C2, CACNA1A, CACNA1C, CACNA1D, CACNA1G, CACNA1H, CACNA1S, CACNA2D1, CACNA2D4, CACNB1, CACNB2, CACNB3, CACNB4, CACNG1, CACNG3, CACNG6, CACNG7, CACNG8, CALCRL, CALHM2, CAMK2A, CASR, CATSPER1, CATSPER2, CAV1, CCL3, CCL5, CCL8, CCR1, CCR5, CDH23, CHRFAM7A, CHRNA4, CHRNB2, CNGA1, CNGA2, CNGA4, CNGB1, COPS2, CRACR2A, CRACR2B, CYP27B1, FYN, GAS6, GHITM, GPRIN1, GRIN2A, GRIN3A, ITGAV, ITPR1, KCNN4, LETM1, MCOLN1, MCOLN2, MCOLN3, MCUR1, MICU1, MS4A1, NALCN, ORAI1, ORAI2, ORAI3, P2RX1, P2RX2, P2RX3, P2RX4, P2RX5, P2RX6, P2RX7, PANX1, PKD1, PKD1L3, PRKD2, RAMP1, RAMP2, RAMP3, RYR1, RYR2, RYR3, SELENOK, SLC24A1, SLC24A3, SLC24A4, SLC24A5, SLC3A2, SLC8A1, SLC8A2, SLC8A3, SLN, SRL, STIM1, STIM2, STIMATE, TMCO1, TMEM165, TPT1, TRPA1, TRPC1, TRPC3, TRPC4, TRPC4AP, TRPC5, TRPC6, TRPC7, TRPM1, TRPM2, TRPM3, TRPM4, TRPM5, TRPM6, TRPM7, TRPM8, TRPV1, TRPV2, TRPV3, TRPV4, TRPV5, TRPV6	-0.0421245473683406	0.993527352809906	0.0028201692027982	126	ANO6, ANXA6, ASPH, ATP2A1, ATP2A2, ATP2A3, ATP2B4, ATP2C1, ATP2C2, CACNA1A, CACNA1C, CACNA1D, CACNA1G, CACNA1H, CACNA1S, CACNA2D1, CACNA2D4, CACNB1, CACNB2, CACNB3, CACNB4, CACNG1, CACNG3, CACNG6, CACNG7, CACNG8, CALCRL, CALHM2, CAMK2A, CASR, CATSPER1, CATSPER2, CAV1, CCL3, CCL5, CCL8, CCR1, CCR5, CDH23, CHRFAM7A, CHRNA4, CHRNB2, CNGA1, CNGA2, CNGA4, CNGB1, COPS2, CRACR2A, CRACR2B, CYP27B1, FYN, GAS6, GHITM, GPRIN1, GRIN2A, GRIN3A, ITGAV, ITPR1, KCNN4, LETM1, MCOLN1, MCOLN2, MCOLN3, MCUR1, MICU1, MS4A1, NALCN, ORAI1, ORAI2, ORAI3, P2RX1, P2RX2, P2RX3, P2RX4, P2RX5, P2RX6, P2RX7, PANX1, PKD1, PKD1L3, PRKD2, RAMP1, RAMP2, RAMP3, RYR1, RYR2, RYR3, SELENOK, SLC24A1, SLC24A3, SLC24A4, SLC24A5, SLC3A2, SLC8A1, SLC8A2, SLC8A3, SLN, SRL, STIM1, STIM2, STIMATE, TMCO1, TMEM165, TPT1, TRPA1, TRPC1, TRPC3, TRPC4, TRPC4AP, TRPC5, TRPC6, TRPC7, TRPM1, TRPM2, TRPM3, TRPM4, TRPM5, TRPM6, TRPM7, TRPM8, TRPV1, TRPV2, TRPV3, TRPV4, TRPV5, TRPV6
Calcium Ion Transport Into Cytosol (GO:0060402)	1.5028396500927073	0.46296426653862	0.3344525387593823	8	CACNA2D1, CACNB3, JPH1, JPH2, JPH3, JPH4, RYR2, SLC8A1	0.0772370055743102	0.9916266798973083	0.0036517966667005	8	CACNA2D1, CACNB3, JPH1, JPH2, JPH3, JPH4, RYR2, SLC8A1
Calcium Ion-Regulated Exocytosis of Neurotransmitter (GO:0048791)	-0.1805808568559747	0.946897566318512	0.0236970006876672	6	RIMS2, STXBP1, STXBP2, STXBP3, SYT1, SYT7	0.7811214745057073	0.8553933501243591	0.0678341211500171	6	RIMS2, STXBP1, STXBP2, STXBP3, SYT1, SYT7
Calcium-Activated Cation Channel Activity (GO:0005227)	1.2928016482507316	0.556760311126709	0.2543317306027307	18	ANO10, ANO6, CALHM1, CCT8L2, KCNMA1, KCNMB1, KCNMB3, KCNMB4, KCNN1, KCNN2, KCNN4, PKD1L3, PKD2L1, TMEM63A, TMEM63B, TMEM63C, TRPM4, TRPM5	0.7187313408703656	0.8729078769683838	0.0590315926137279	18	ANO10, ANO6, CALHM1, CCT8L2, KCNMA1, KCNMB1, KCNMB3, KCNMB4, KCNN1, KCNN2, KCNN4, PKD1L3, PKD2L1, TMEM63A, TMEM63B, TMEM63C, TRPM4, TRPM5
Calcium-Activated Potassium Channel Activity (GO:0015269)	1.17490474343242	0.6046281456947327	0.2185116199399046	10	KCNMA1, KCNMB1, KCNMB3, KCNMB4, KCNN1, KCNN2, KCNN3, KCNN4, KCNU1, PKD2L1	0.9260777022460276	0.8137185573577881	0.0895257744622814	10	KCNMA1, KCNMB1, KCNMB3, KCNMB4, KCNN1, KCNN2, KCNN3, KCNN4, KCNU1, PKD2L1
Calcium-Dependent Activation of Synaptic Vesicle Fusion (GO:0099502)	-0.3552326064010921	0.8891905546188354	0.0510051647800667	11	DOC2B, RPH3A, RPH3AL, SYT1, SYT12, SYT13, SYT2, SYT4, SYT5, SYT7, SYT8	0.5963211320696842	0.8977473974227905	0.0468458492425925	11	DOC2B, RPH3A, RPH3AL, SYT1, SYT12, SYT13, SYT2, SYT4, SYT5, SYT7, SYT8
Calcium-Dependent Cell-Cell Adhesion via Plasma Membrane Cell Adhesion Molecules (GO:0016339)	1.1568323131219038	0.6110605001449585	0.2139158098732945	40	CDH10, CDH11, CDH12, CDH13, CDH15, CDH17, CDH18, CDH19, CDH2, CDH20, CDH22, CDH23, CDH24, CDH26, CDH4, CDH5, CDH6, CDH8, CDH9, CDHR3, DCHS1, DSG1, FZR1, NLGN1, NRXN1, PCDHB10, PCDHB11, PCDHB13, PCDHB14, PCDHB16, PCDHB2, PCDHB3, PCDHB4, PCDHB5, PCDHB6, PCDHB9, PCDHGB4, PCDHGC3, SELENOP, SELL	0.3790173107246156	0.94563889503479	0.0242746671552433	40	CDH10, CDH11, CDH12, CDH13, CDH15, CDH17, CDH18, CDH19, CDH2, CDH20, CDH22, CDH23, CDH24, CDH26, CDH4, CDH5, CDH6, CDH8, CDH9, CDHR3, DCHS1, DSG1, FZR1, NLGN1, NRXN1, PCDHB10, PCDHB11, PCDHB13, PCDHB14, PCDHB16, PCDHB2, PCDHB3, PCDHB4, PCDHB5, PCDHB6, PCDHB9, PCDHGB4, PCDHGC3, SELENOP, SELL
Calcium-Dependent Cysteine-Type Endopeptidase Activity (GO:0004198)	1.2977521035104618	0.5555543899536133	0.2552734240163328	14	CAPN10, CAPN11, CAPN12, CAPN13, CAPN14, CAPN15, CAPN2, CAPN3, CAPN5, CAPN6, CAPN8, CAPN9, CAPNS1, CAPNS2	0.7960175590841885	0.8505460619926453	0.0703021547452436	14	CAPN10, CAPN11, CAPN12, CAPN13, CAPN14, CAPN15, CAPN2, CAPN3, CAPN5, CAPN6, CAPN8, CAPN9, CAPNS1, CAPNS2
Calcium-Dependent Phospholipase A2 Activity (GO:0047498)	1.8564686925670748	0.3055054545402527	0.5149810411385402	16	PLA2G10, PLA2G12A, PLA2G1B, PLA2G2A, PLA2G2C, PLA2G2D, PLA2G2E, PLA2G2F, PLA2G3, PLA2G4A, PLA2G4B, PLA2G4C, PLA2G4D, PLA2G4E, PLA2G4F, PLA2G5	1.0773146985987632	0.7625393271446228	0.1177377459855829	16	PLA2G10, PLA2G12A, PLA2G1B, PLA2G2A, PLA2G2C, PLA2G2D, PLA2G2E, PLA2G2F, PLA2G3, PLA2G4A, PLA2G4B, PLA2G4C, PLA2G4D, PLA2G4E, PLA2G4F, PLA2G5
Calcium-Dependent Phospholipid Binding (GO:0005544)	1.3310212882951018	0.5402579307556152	0.2673988353109485	51	ANXA10, ANXA11, ANXA13, ANXA2, ANXA3, ANXA4, ANXA5, ANXA6, ANXA7, ANXA8L1, ANXA9, C2CD5, CPNE1, CPNE2, CPNE3, CPNE4, CPNE5, CPNE6, CPNE7, CPNE8, CPNE9, DOC2B, DYSF, ESYT1, ESYT2, ESYT3, MCTP1, MCTP2, PCLO, PLA2G4A, PLA2G4B, PLA2G4C, PLA2G4D, PLA2G4E, PLA2G4F, RPH3A, SYT1, SYT10, SYT12, SYT13, SYT15, SYT15B, SYT17, SYT2, SYT3, SYT4, SYT5, SYT6, SYT7, SYT8, SYT9	1.43430654077395	0.5927019715309143	0.2271636156233817	51	ANXA10, ANXA11, ANXA13, ANXA2, ANXA3, ANXA4, ANXA5, ANXA6, ANXA7, ANXA8L1, ANXA9, C2CD5, CPNE1, CPNE2, CPNE3, CPNE4, CPNE5, CPNE6, CPNE7, CPNE8, CPNE9, DOC2B, DYSF, ESYT1, ESYT2, ESYT3, MCTP1, MCTP2, PCLO, PLA2G4A, PLA2G4B, PLA2G4C, PLA2G4D, PLA2G4E, PLA2G4F, RPH3A, SYT1, SYT10, SYT12, SYT13, SYT15, SYT15B, SYT17, SYT2, SYT3, SYT4, SYT5, SYT6, SYT7, SYT8, SYT9
Calcium-Dependent Protein Serine/Threonine Kinase Activity (GO:0009931)	0.6016527341404365	0.8103524446487427	0.091326042134812	8	MAPKAPK2, MAPKAPK3, MAPKAPK5, MKNK1, MKNK2, PRKCA, PRKCB, PRKCG	-0.972320346928518	0.8032152652740479	0.0951680503488525	8	MAPKAPK2, MAPKAPK3, MAPKAPK5, MKNK1, MKNK2, PRKCA, PRKCB, PRKCG
Calcium-Dependent Protein Serine/Threonine Phosphatase Activity (GO:0004723)	-0.5820427249621692	0.8177217841148376	0.0873944351608562	6	PPM1A, PPM1F, PPP3CA, PPP3CB, PPP3CC, PPP3R1	0.0200786304781647	0.9962394833564758	0.0016362443027744	6	PPM1A, PPM1F, PPP3CA, PPP3CB, PPP3CC, PPP3R1
Calcium-Independent Cell-Cell Adhesion via Plasma Membrane Cell-Adhesion Molecules (GO:0016338)	0.8581541044018867	0.7282921671867371	0.137694344422438	19	CLDN10, CLDN11, CLDN12, CLDN14, CLDN15, CLDN16, CLDN17, CLDN18, CLDN19, CLDN2, CLDN20, CLDN22, CLDN23, CLDN4, CLDN5, CLDN6, CLDN7, CLDN8, CLDN9	1.415158468867665	0.6009747982025146	0.2211437315786379	19	CLDN10, CLDN11, CLDN12, CLDN14, CLDN15, CLDN16, CLDN17, CLDN18, CLDN19, CLDN2, CLDN20, CLDN22, CLDN23, CLDN4, CLDN5, CLDN6, CLDN7, CLDN8, CLDN9
Calcium-Independent Phospholipase A2 Activity (GO:0047499)	-0.9593621674503352	0.6855084896087646	0.1639871691763079	7	PLA2G4A, PLA2G4C, PLA2G5, PLA2G6, PLA2G7, PNPLA8, PRDX5	0.4693594528876505	0.9220443964004515	0.0352481748942473	7	PLA2G4A, PLA2G4C, PLA2G5, PLA2G6, PLA2G7, PNPLA8, PRDX5
Calcium-Ion Regulated Exocytosis (GO:0017156)	-0.2537718912444774	0.9266223907470704	0.0330972083560868	14	CLTRN, DOC2B, MYH9, NLRP5, PPP3CB, RIMS1, RIMS2, RIMS3, SCIN, SDF4, SYT12, SYT7, VAMP2, VAMP7	-0.3393430418021702	0.9519776701927184	0.0213732286865814	14	CLTRN, DOC2B, MYH9, NLRP5, PPP3CB, RIMS1, RIMS2, RIMS3, SCIN, SDF4, SYT12, SYT7, VAMP2, VAMP7
Calcium-Mediated Signaling (GO:0019722)	2.3610570911117605	0.1270448565483093	0.89604293145581	91	ACKR3, ACKR4, AGTR1, ANK2, APP, ATP1B1, ATP2A2, BTK, C3AR1, CALM1, CALM2, CALM3, CAMKK2, CCL20, CCL3, CCR1, CCR2, CCR3, CCR5, CCR6, CCR7, CCR8, CCR9, CCRL2, CHRM3, CNOT6, CX3CR1, CXCL8, CXCR1, CXCR2, CXCR3, CXCR4, CXCR5, CXCR6, DEFB1, DMPK, EDN1, EDNRB, EIF2AK3, FCGR3B, FKBP1B, FPR2, GNA15, HTR2B, IRGM, KSR2, LACRT, LRRK2, MCTP1, MCTP2, MCU, NANOS1, NCALD, NMUR1, NUDT4, OPRL1, P2RX4, P2RX7, P2RY12, PDPK1, PLA2G4B, PLCE1, PLCG1, PLCG2, POMC, PPAN-P2RY11, PPP1R9A, PPP1R9B, PPP3CA, PPP3CB, PPP3CC, PPP3R2, PRKAA1, PTGDR2, RCAN1, RCAN2, RCAN3, RYR2, SAMD14, SELE, SLC7A8, SLC8A1, SLC9A1, SPHK1, SPNS1, TNFSF11, TNNI3, TPCN2, TREML1, TRPM4, XCR1	0.6079622388524839	0.8961271643638611	0.0476303484018397	91	ACKR3, ACKR4, AGTR1, ANK2, APP, ATP1B1, ATP2A2, BTK, C3AR1, CALM1, CALM2, CALM3, CAMKK2, CCL20, CCL3, CCR1, CCR2, CCR3, CCR5, CCR6, CCR7, CCR8, CCR9, CCRL2, CHRM3, CNOT6, CX3CR1, CXCL8, CXCR1, CXCR2, CXCR3, CXCR4, CXCR5, CXCR6, DEFB1, DMPK, EDN1, EDNRB, EIF2AK3, FCGR3B, FKBP1B, FPR2, GNA15, HTR2B, IRGM, KSR2, LACRT, LRRK2, MCTP1, MCTP2, MCU, NANOS1, NCALD, NMUR1, NUDT4, OPRL1, P2RX4, P2RX7, P2RY12, PDPK1, PLA2G4B, PLCE1, PLCG1, PLCG2, POMC, PPAN-P2RY11, PPP1R9A, PPP1R9B, PPP3CA, PPP3CB, PPP3CC, PPP3R2, PRKAA1, PTGDR2, RCAN1, RCAN2, RCAN3, RYR2, SAMD14, SELE, SLC7A8, SLC8A1, SLC9A1, SPHK1, SPNS1, TNFSF11, TNNI3, TPCN2, TREML1, TRPM4, XCR1
Calcium/Calmodulin-Dependent Protein Kinase Activity (GO:0004683)	1.7213932314250115	0.36380136013031	0.4391356862271418	24	CAMK1D, CAMK1G, CAMK2A, CAMK2B, CAMK2D, CAMK2G, CAMK4, CAMKK1, CAMKV, DAPK1, EEF2K, MAPKAPK2, MAPKAPK3, MAPKAPK5, MKNK1, MKNK2, MYLK2, MYLK3, PHKA1, PHKA2, PHKG1, PHKG2, PNCK, PTK2B	-0.5065032544073025	0.915347933769226	0.038413806637781	24	CAMK1D, CAMK1G, CAMK2A, CAMK2B, CAMK2D, CAMK2G, CAMK4, CAMKK1, CAMKV, DAPK1, EEF2K, MAPKAPK2, MAPKAPK3, MAPKAPK5, MKNK1, MKNK2, MYLK2, MYLK3, PHKA1, PHKA2, PHKG1, PHKG2, PNCK, PTK2B
Calcium:Monoatomic Cation Antiporter Activity (GO:0015368)	-0.8589061390965913	0.7279995679855347	0.1378688733052697	6	LETM1, SLC30A10, SLC8A1, SLC8A2, SLC8A3, SLC8B1	-0.5416373906010893	0.9058198928833008	0.0429581539331145	6	LETM1, SLC30A10, SLC8A1, SLC8A2, SLC8A3, SLC8B1
Calcium:Sodium Antiporter Activity (GO:0005432)	-0.3432401403013197	0.8927186727523804	0.0492853750739509	7	SLC24A3, SLC24A4, SLC24A5, SLC8A1, SLC8A2, SLC8A3, SLC8B1	0.1374294653832801	0.9858291149139404	0.006198360593267	7	SLC24A3, SLC24A4, SLC24A5, SLC8A1, SLC8A2, SLC8A3, SLC8B1
Camera-Type Eye Development (GO:0043010)	1.6091734678074403	0.4167211949825287	0.3801544188598315	28	CACNA1C, CEP290, CRYBA4, CYP1B1, EFEMP1, FBN1, FBN2, FOXE3, FOXL2, HES5, IFT122, NES, NEUROD4, NF1, PAX2, PITX2, PRSS56, RAB3GAP1, SHROOM2, SKI, SOX11, SOX12, SOX4, STRA6, TENM3, TSKU, VEGFA, WT1	1.1521523990763698	0.7349627614021301	0.1337346720988061	28	CACNA1C, CEP290, CRYBA4, CYP1B1, EFEMP1, FBN1, FBN2, FOXE3, FOXL2, HES5, IFT122, NES, NEUROD4, NF1, PAX2, PITX2, PRSS56, RAB3GAP1, SHROOM2, SKI, SOX11, SOX12, SOX4, STRA6, TENM3, TSKU, VEGFA, WT1
Camera-Type Eye Morphogenesis (GO:0048593)	2.0664680120266654	0.2182611674070358	0.6610235268315425	12	IFT122, KDM2B, NF1, SHROOM2, SKI, SOX11, SOX12, SOX4, TBX2, TENM3, TH, VEGFA	0.8751646560040481	0.8253799080848694	0.0833461095740314	12	IFT122, KDM2B, NF1, SHROOM2, SKI, SOX11, SOX12, SOX4, TBX2, TENM3, TH, VEGFA
Canonical Glycolysis (GO:0061621)	-1.2419709023866063	0.5791186690330505	0.2372324162361362	15	ENO2, ENO3, FOXK1, FOXK2, HOOK2, HOOK3, MAP4K2, PFKL, PFKM, PFKP, PGAM2, PGAM4, PGK1, PGK2, TAC4	-1.3840869248454202	0.615753173828125	0.2105933371256445	15	ENO2, ENO3, FOXK1, FOXK2, HOOK2, HOOK3, MAP4K2, PFKL, PFKM, PFKP, PGAM2, PGAM4, PGK1, PGK2, TAC4
Canonical NF-kappaB Signal Transduction (GO:0007249)	2.602628636135383	0.074953481554985	1.1252081935796376	36	BCL3, BIRC2, BIRC3, CARD11, CHUK, CREBBP, DEFB124, EP300, ERC1, HACD3, IKBKB, IKBKG, IRAK1, IRAK1BP1, IRAK2, MAP3K7, MYO18A, NFKB1, NFKB2, NFKBIA, NLRC3, PRDX4, REL, RELA, RELB, RIPK2, TBK1, TLR2, TLR3, TLR4, TLR7, TLR8, TLR9, TRADD, TRAF6, TRIM8	2.287831668084604	0.1871042251586914	0.7279164179788948	36	BCL3, BIRC2, BIRC3, CARD11, CHUK, CREBBP, DEFB124, EP300, ERC1, HACD3, IKBKB, IKBKG, IRAK1, IRAK1BP1, IRAK2, MAP3K7, MYO18A, NFKB1, NFKB2, NFKBIA, NLRC3, PRDX4, REL, RELA, RELB, RIPK2, TBK1, TLR2, TLR3, TLR4, TLR7, TLR8, TLR9, TRADD, TRAF6, TRIM8
Canonical Wnt Signaling Pathway (GO:0060070)	1.4003641593460274	0.5099743008613586	0.2924517308332702	63	AXIN2, BCL9, BCL9L, CAV1, CSNK1E, CTNNB1, DIXDC1, DVL1, DVL2, DVL3, FRAT1, FRAT2, FRZB, FZD1, FZD10, FZD2, FZD4, FZD5, FZD6, FZD7, FZD8, FZD9, GATA3, GSK3B, JUP, LEF1, LRP5, LRP6, LRRK2, NR4A2, RAB5A, RARG, RYK, SFRP1, SFRP2, SFRP4, SFRP5, SIAH1, SIAH2, SMAD7, SNAI1, TCF7, TCF7L1, TCF7L2, WNT1, WNT10A, WNT10B, WNT11, WNT16, WNT2, WNT2B, WNT3, WNT3A, WNT4, WNT5A, WNT5B, WNT6, WNT7A, WNT7B, WNT8A, WNT8B, WNT9A, WNT9B	0.6457151453441272	0.8859193325042725	0.0526058144409633	63	AXIN2, BCL9, BCL9L, CAV1, CSNK1E, CTNNB1, DIXDC1, DVL1, DVL2, DVL3, FRAT1, FRAT2, FRZB, FZD1, FZD10, FZD2, FZD4, FZD5, FZD6, FZD7, FZD8, FZD9, GATA3, GSK3B, JUP, LEF1, LRP5, LRP6, LRRK2, NR4A2, RAB5A, RARG, RYK, SFRP1, SFRP2, SFRP4, SFRP5, SIAH1, SIAH2, SMAD7, SNAI1, TCF7, TCF7L1, TCF7L2, WNT1, WNT10A, WNT10B, WNT11, WNT16, WNT2, WNT2B, WNT3, WNT3A, WNT4, WNT5A, WNT5B, WNT6, WNT7A, WNT7B, WNT8A, WNT8B, WNT9A, WNT9B
Cap-Dependent Translational Initiation (GO:0002191)	-2.874279337687056	0.0378689877688884	1.4217163134627386	5	EIF4G1, MIF4GD, NCBP1, NCBP2, SLBP	-1.868338166597839	0.3610484898090362	0.4424344725251951	5	EIF4G1, MIF4GD, NCBP1, NCBP2, SLBP
Carbohydrate Biosynthetic Process (GO:0016051)	0.345926290673221	0.8919739127159119	0.0496478509994563	28	B3GALT2, B3GALT4, B3GALT5, B4GALNT2, B4GALT1, DDX18, EXT1, EXT2, FUT1, FUT2, FUT3, FUT4, FUT5, FUT6, FUT7, FUT8, FUT9, HAS2, HAS3, MPDU1, ST3GAL2, ST3GAL3, ST3GAL4, ST3GAL6, ST6GALNAC1, ST6GALNAC5, ST6GALNAC6, ST8SIA6	0.662523600497575	0.8818811178207397	0.0545899497096869	28	B3GALT2, B3GALT4, B3GALT5, B4GALNT2, B4GALT1, DDX18, EXT1, EXT2, FUT1, FUT2, FUT3, FUT4, FUT5, FUT6, FUT7, FUT8, FUT9, HAS2, HAS3, MPDU1, ST3GAL2, ST3GAL3, ST3GAL4, ST3GAL6, ST6GALNAC1, ST6GALNAC5, ST6GALNAC6, ST8SIA6
Carbohydrate Catabolic Process (GO:0016052)	-0.4497086435304591	0.8548421859741211	0.0681140677276356	40	ALDOC, AMY2A, CTBS, DERA, EGFL7, ENO1, ENO2, ENO3, ENO4, ENOSF1, GAPDH, GAPDHS, GBA3, GNPDA1, HKDC1, HOOK2, HOOK3, LDHA, LOC112694756, MAN2C1, MANBA, MAP4K2, NAGA, NEU2, NEU3, NEU4, PFKFB1, PFKFB2, PFKL, PFKM, PGAM2, PGAM4, PGK1, PGK2, PGM1, PKLR, PKM, TAC4, TPI1, UCP2	-1.773110242288109	0.4106340408325195	0.3865450402513766	40	ALDOC, AMY2A, CTBS, DERA, EGFL7, ENO1, ENO2, ENO3, ENO4, ENOSF1, GAPDH, GAPDHS, GBA3, GNPDA1, HKDC1, HOOK2, HOOK3, LDHA, LOC112694756, MAN2C1, MANBA, MAP4K2, NAGA, NEU2, NEU3, NEU4, PFKFB1, PFKFB2, PFKL, PFKM, PGAM2, PGAM4, PGK1, PGK2, PGM1, PKLR, PKM, TAC4, TPI1, UCP2
Carbohydrate Derivative Biosynthetic Process (GO:1901137)	-0.3650540312775582	0.8870729804039001	0.0520406622130071	43	ALG1, ALG10B, ALG11, ALG12, ALG13, ALG14, ALG2, ALG3, ALG5, ALG6, ALG8, ALG9, B3GNT5, B3GNT6, B4GALT5, DPAGT1, DPM1, FUT4, FUT9, GAL3ST3, GAL3ST4, GBGT1, GCNT1, GK, GK2, GK5, GOLPH3, LARGE1, MPDU1, RFT1, RRM1, RRM2, RRM2B, SCCPDH, SRD5A3, ST3GAL2, ST3GAL4, ST3GAL6, ST8SIA6, TKT, TNIP1, TPI1, UBL4A	0.9139432901308826	0.8137185573577881	0.0895257744622814	43	ALG1, ALG10B, ALG11, ALG12, ALG13, ALG14, ALG2, ALG3, ALG5, ALG6, ALG8, ALG9, B3GNT5, B3GNT6, B4GALT5, DPAGT1, DPM1, FUT4, FUT9, GAL3ST3, GAL3ST4, GBGT1, GCNT1, GK, GK2, GK5, GOLPH3, LARGE1, MPDU1, RFT1, RRM1, RRM2, RRM2B, SCCPDH, SRD5A3, ST3GAL2, ST3GAL4, ST3GAL6, ST8SIA6, TKT, TNIP1, TPI1, UBL4A
Carbohydrate Derivative Catabolic Process (GO:1901136)	-0.7175312510203363	0.7778968214988708	0.1090780136036871	23	BPGM, DERA, FBXO17, FBXO2, FBXO27, FBXO44, FBXO6, FUCA1, GALE, GALK1, GALM, GALT, GLB1, MANBA, NAGA, NCCRP1, NEU2, NEU4, NGLY1, OGA, PGM1, SAMHD1, STT3B	-0.8095576049840726	0.8479961156845093	0.071606141961296	23	BPGM, DERA, FBXO17, FBXO2, FBXO27, FBXO44, FBXO6, FUCA1, GALE, GALK1, GALM, GALT, GLB1, MANBA, NAGA, NCCRP1, NEU2, NEU4, NGLY1, OGA, PGM1, SAMHD1, STT3B
Carbohydrate Derivative Transport (GO:1901264)	0.9155539691479058	0.7012200951576233	0.1541456482555324	17	CLN3, CPTP, LBP, MFSD2A, NPC2, PLA2G10, PLTP, SCARB1, SLC15A2, SLC15A3, SLC15A4, SLC25A19, SLC29A1, SLC29A2, SLC29A3, SPNS1, VLDLR	1.1260162292656832	0.7411168217658997	0.1301133174858953	17	CLN3, CPTP, LBP, MFSD2A, NPC2, PLA2G10, PLTP, SCARB1, SLC15A2, SLC15A3, SLC15A4, SLC25A19, SLC29A1, SLC29A2, SLC29A3, SPNS1, VLDLR
Carbohydrate Kinase Activity (GO:0019200)	1.1511616203931687	0.6133591532707214	0.212285141510619	11	GALK1, GALK2, GNE, HOOK2, HOOK3, KHK, NAGK, POMK, RBKS, TAC4, XYLB	1.169562877786838	0.7263355255126953	0.1388627111506203	11	GALK1, GALK2, GNE, HOOK2, HOOK3, KHK, NAGK, POMK, RBKS, TAC4, XYLB
Carbohydrate Metabolic Process (GO:0005975)	0.67469615641913	0.7953498363494873	0.0994417967549174	85	ADRB3, AKR1B1, AKR7A2, ALDH1B1, ALDH2, AMY1A, AMY1B, AMY1C, AMY2A, AMY2B, B3GAT1, B3GAT2, B3GAT3, B4GALNT1, BPGM, CASD1, CHST1, CHST7, CS, DERA, DPM3, ENOSF1, FGGY, FUT1, FUT2, FUT3, FUT4, FUT5, FUT9, GAL3ST3, GAL3ST4, GALK2, GALM, GALNT15, GALNT3, GCNT3, GCNT4, GLB1, GLO1, GNPDA1, GNPTAB, GNPTG, HAS3, IDH2, IDH3A, IDH3G, MAN1B1, NAGA, NAGPA, NAT8, NEU3, PCDHB16, PGGHG, PGM1, PGM5, PHKA2, PHKG1, PIGQ, POMK, RPE, RPEL1, SHPK, SIAE, SLC2A2, SLC2A3, SLC2A4, SLC2A5, SLC2A8, SLC35A1, SLC5A2, ST6GAL2, ST6GALNAC3, ST6GALNAC4, ST6GALNAC5, ST6GALNAC6, ST8SIA1, ST8SIA2, ST8SIA3, ST8SIA4, ST8SIA5, ST8SIA6, TAC4, TFF1, TKFC, XYLB	1.1641619229906497	0.7284871935844421	0.1375780836636403	85	ADRB3, AKR1B1, AKR7A2, ALDH1B1, ALDH2, AMY1A, AMY1B, AMY1C, AMY2A, AMY2B, B3GAT1, B3GAT2, B3GAT3, B4GALNT1, BPGM, CASD1, CHST1, CHST7, CS, DERA, DPM3, ENOSF1, FGGY, FUT1, FUT2, FUT3, FUT4, FUT5, FUT9, GAL3ST3, GAL3ST4, GALK2, GALM, GALNT15, GALNT3, GCNT3, GCNT4, GLB1, GLO1, GNPDA1, GNPTAB, GNPTG, HAS3, IDH2, IDH3A, IDH3G, MAN1B1, NAGA, NAGPA, NAT8, NEU3, PCDHB16, PGGHG, PGM1, PGM5, PHKA2, PHKG1, PIGQ, POMK, RPE, RPEL1, SHPK, SIAE, SLC2A2, SLC2A3, SLC2A4, SLC2A5, SLC2A8, SLC35A1, SLC5A2, ST6GAL2, ST6GALNAC3, ST6GALNAC4, ST6GALNAC5, ST6GALNAC6, ST8SIA1, ST8SIA2, ST8SIA3, ST8SIA4, ST8SIA5, ST8SIA6, TAC4, TFF1, TKFC, XYLB
Carbohydrate Phosphorylation (GO:0046835)	-1.130876467590398	0.6221146583557129	0.2061295550621199	5	GNPTAB, GNPTG, POMK, TAC4, TKFC	0.7914233741071418	0.8514323830604553	0.0698498325556676	5	GNPTAB, GNPTG, POMK, TAC4, TKFC
Carbohydrate:Monoatomic Cation Symporter Activity (GO:0005402)	0.4579535778232501	0.8535298109054565	0.0687813068266168	10	SLC23A1, SLC2A10, SLC2A9, SLC5A1, SLC5A10, SLC5A11, SLC5A2, SLC5A3, SLC5A4, SLC5A9	-0.1973082580430196	0.9707638025283812	0.0128864226323742	10	SLC23A1, SLC2A10, SLC2A9, SLC5A1, SLC5A10, SLC5A11, SLC5A2, SLC5A3, SLC5A4, SLC5A9
Carbohydrate:Proton Symporter Activity (GO:0005351)	0.6114999918094977	0.8087146878242493	0.0922046776056727	6	SLC2A10, SLC2A9, SLC45A1, SLC45A2, SLC45A3, SLC45A4	0.0883747437584388	0.991085171699524	0.0038890282361461	6	SLC2A10, SLC2A9, SLC45A1, SLC45A2, SLC45A3, SLC45A4
Carbon Dioxide Transport (GO:0015670)	0.5789208279451247	0.8180336356163025	0.0872288279284215	11	AQP6, CA2, HBA1, HBB, HBD, HBE1, HBG1, HBG2, HBZ, MINDY4, RHAG	1.1429011155178626	0.73613440990448	0.1330428696468668	11	AQP6, CA2, HBA1, HBB, HBD, HBE1, HBG1, HBG2, HBZ, MINDY4, RHAG
Carbon-Nitrogen Ligase Activity, With Glutamine as amido-N-donor (GO:0016884)	0.1115745936785178	0.9683805108070374	0.0139539490883758	7	ASNS, GATB, GMPS, NADSYN1, PFAS, PM20D1, QRSL1	-2.636245839634367	0.0903146043419838	1.0442420106723609	7	ASNS, GATB, GMPS, NADSYN1, PFAS, PM20D1, QRSL1
Carbonate Dehydratase Activity (GO:0004089)	0.9896143889458264	0.6721321940422058	0.1725452850988293	12	CA12, CA13, CA14, CA2, CA3, CA4, CA5A, CA5B, CA6, CA7, CA9, GKN1	0.3211092518686114	0.9538482427597046	0.0205207287669294	12	CA12, CA13, CA14, CA2, CA3, CA4, CA5A, CA5B, CA6, CA7, CA9, GKN1
Carbonyl Reductase (NADPH) Activity (GO:0004090)	0.0548163983308216	0.9849655032157898	0.0065789757874541	7	CBR3, DCXR, DHRS1, DHRS2, DHRS4, DHRS4L2, DHRS7	1.097226138216574	0.7525461316108704	0.123466873594627	7	CBR3, DCXR, DHRS1, DHRS2, DHRS4, DHRS4L2, DHRS7
Carboxy-Lyase Activity (GO:0016831)	0.8432466651944246	0.7326173186302185	0.1351228189270584	28	ACOD1, AZIN1, AZIN2, BCKDHA, COQ4, CSAD, DDC, DDTL, ECHDC1, FAHD1, GAD1, GAD2, GADL1, GGCX, HECA, MLYCD, MVD, NPR2, PAICS, PCDHB16, PCK2, PISD, PPCDC, SLC25A21, UMPS, URAD, UROD, UXS1	0.636748664998652	0.8881980180740356	0.0514901979854363	28	ACOD1, AZIN1, AZIN2, BCKDHA, COQ4, CSAD, DDC, DDTL, ECHDC1, FAHD1, GAD1, GAD2, GADL1, GGCX, HECA, MLYCD, MVD, NPR2, PAICS, PCDHB16, PCK2, PISD, PPCDC, SLC25A21, UMPS, URAD, UROD, UXS1
Carboxylic Acid Binding (GO:0031406)	0.1219616609108877	0.9655624628067015	0.0152196234742426	10	AKR1C2, AMBP, CCDC144A, EPDR1, HIF1AN, MAG, PCK1, PHYH, RTN4R, SFTPA2	-0.0681770019042362	0.9929563999176024	0.0030698106890553	10	AKR1C2, AMBP, CCDC144A, EPDR1, HIF1AN, MAG, PCK1, PHYH, RTN4R, SFTPA2
Carboxylic Acid Biosynthetic Process (GO:0046394)	0.8657099893168626	0.7244150638580322	0.1400125157129084	17	BCAT2, CARNS1, CASP1, CDO1, CYP2C8, CYP2C9, CYP4A11, CYP4A22, GNE, MUSK, NAIP, NANP, NANS, NLRC4, PYCARD, UGDH, UROS	0.2222167015919056	0.9682310819625854	0.0140209704888058	17	BCAT2, CARNS1, CASP1, CDO1, CYP2C8, CYP2C9, CYP4A11, CYP4A22, GNE, MUSK, NAIP, NANP, NANS, NLRC4, PYCARD, UGDH, UROS
Carboxylic Acid Catabolic Process (GO:0046395)	0.8663162258683773	0.7241314053535461	0.1401826293888088	25	ACOT8, ALDH6A1, AMDHD2, BCKDHA, BCKDHB, BCKDK, DBT, ECHS1, FMO1, GNPDA1, GNPDA2, HIBCH, IVD, LDHD, MCCC1, MCCC2, MPST, NAGK, NPL, PON1, PON3, PPM1K, RENBP, SLC25A44, TSTD1	0.5013687527729115	0.9162864089012146	0.0379687663511512	25	ACOT8, ALDH6A1, AMDHD2, BCKDHA, BCKDHB, BCKDK, DBT, ECHS1, FMO1, GNPDA1, GNPDA2, HIBCH, IVD, LDHD, MCCC1, MCCC2, MPST, NAGK, NPL, PON1, PON3, PPM1K, RENBP, SLC25A44, TSTD1
Carboxylic Acid Metabolic Process (GO:0019752)	1.5445595011340305	0.4459393620491028	0.3507242015890043	35	ACOT4, AS3MT, CARNMT1, CLSTN3, CSGALNACT1, CYP1A2, CYP2C9, CYP2J2, CYP2S1, CYP4F2, CYP4F22, CYP4F3, CYP4F8, FN3K, GLYAT, GRHPR, GRID1, GSTO1, GSTO2, MTR, PCCA, PCCB, PCK1, PLA2G4A, PON1, PON3, PTGIS, S100A9, SIRT4, SLC23A1, SLC2A1, SLC2A3, ST3GAL1, ST6GAL1, TBXAS1	0.3138118634712024	0.9551235437393188	0.0199404373627022	35	ACOT4, AS3MT, CARNMT1, CLSTN3, CSGALNACT1, CYP1A2, CYP2C9, CYP2J2, CYP2S1, CYP4F2, CYP4F22, CYP4F3, CYP4F8, FN3K, GLYAT, GRHPR, GRID1, GSTO1, GSTO2, MTR, PCCA, PCCB, PCK1, PLA2G4A, PON1, PON3, PTGIS, S100A9, SIRT4, SLC23A1, SLC2A1, SLC2A3, ST3GAL1, ST6GAL1, TBXAS1
Carboxylic Acid Transmembrane Transport (GO:1905039)	1.4467958092192703	0.4879702031612396	0.3116066971120099	51	ABCC1, ABCC5, LRRC8A, LRRC8B, LRRC8C, LRRC8D, LRRC8E, MFSD12, SFXN1, SFXN2, SFXN3, SLC13A2, SLC13A3, SLC16A1, SLC16A12, SLC16A14, SLC16A3, SLC16A4, SLC16A7, SLC16A9, SLC19A1, SLC1A6, SLC22A2, SLC23A1, SLC25A10, SLC25A12, SLC25A13, SLC25A18, SLC25A21, SLC25A22, SLC25A38, SLC27A1, SLC36A1, SLC36A2, SLC36A3, SLC38A1, SLC38A5, SLC46A1, SLC47A1, SLC5A6, SLC6A13, SLC6A14, SLC6A20, SLC6A5, SLC6A7, SLC6A8, SLC6A9, SLC7A10, SLC7A2, SLC7A8, TSPO2	0.1082724267765377	0.9897268414497375	0.0044846603812184	51	ABCC1, ABCC5, LRRC8A, LRRC8B, LRRC8C, LRRC8D, LRRC8E, MFSD12, SFXN1, SFXN2, SFXN3, SLC13A2, SLC13A3, SLC16A1, SLC16A12, SLC16A14, SLC16A3, SLC16A4, SLC16A7, SLC16A9, SLC19A1, SLC1A6, SLC22A2, SLC23A1, SLC25A10, SLC25A12, SLC25A13, SLC25A18, SLC25A21, SLC25A22, SLC25A38, SLC27A1, SLC36A1, SLC36A2, SLC36A3, SLC38A1, SLC38A5, SLC46A1, SLC47A1, SLC5A6, SLC6A13, SLC6A14, SLC6A20, SLC6A5, SLC6A7, SLC6A8, SLC6A9, SLC7A10, SLC7A2, SLC7A8, TSPO2
Carboxylic Acid Transmembrane Transporter Activity (GO:0046943)	2.081794689703619	0.2139820307493209	0.6696226959748253	76	ABCC1, GRIA2, GRIA3, GRIA4, GRIK1, GRIK3, GRIK5, GRIN2D, PDPN, SLC13A3, SLC16A1, SLC16A10, SLC16A11, SLC16A12, SLC16A13, SLC16A14, SLC16A2, SLC16A3, SLC16A4, SLC16A5, SLC16A6, SLC16A8, SLC16A9, SLC19A1, SLC19A2, SLC1A1, SLC1A2, SLC1A3, SLC1A6, SLC1A7, SLC22A2, SLC23A1, SLC25A1, SLC25A10, SLC25A32, SLC25A38, SLC25A44, SLC32A1, SLC35D1, SLC35D2, SLC36A1, SLC36A2, SLC36A3, SLC38A1, SLC38A10, SLC38A11, SLC38A2, SLC38A4, SLC38A5, SLC38A8, SLC38A9, SLC3A2, SLC43A1, SLC43A2, SLC46A1, SLC47A1, SLC5A6, SLC5A8, SLC6A11, SLC6A12, SLC6A13, SLC6A14, SLC6A15, SLC6A20, SLC6A6, SLC6A7, SLC6A8, SLC6A9, SLC7A10, SLC7A11, SLC7A13, SLC7A2, SLC7A5, SLC7A6, SLC7A7, SLC7A8	1.154715793394219	0.733829140663147	0.1344050512774405	76	ABCC1, GRIA2, GRIA3, GRIA4, GRIK1, GRIK3, GRIK5, GRIN2D, PDPN, SLC13A3, SLC16A1, SLC16A10, SLC16A11, SLC16A12, SLC16A13, SLC16A14, SLC16A2, SLC16A3, SLC16A4, SLC16A5, SLC16A6, SLC16A8, SLC16A9, SLC19A1, SLC19A2, SLC1A1, SLC1A2, SLC1A3, SLC1A6, SLC1A7, SLC22A2, SLC23A1, SLC25A1, SLC25A10, SLC25A32, SLC25A38, SLC25A44, SLC32A1, SLC35D1, SLC35D2, SLC36A1, SLC36A2, SLC36A3, SLC38A1, SLC38A10, SLC38A11, SLC38A2, SLC38A4, SLC38A5, SLC38A8, SLC38A9, SLC3A2, SLC43A1, SLC43A2, SLC46A1, SLC47A1, SLC5A6, SLC5A8, SLC6A11, SLC6A12, SLC6A13, SLC6A14, SLC6A15, SLC6A20, SLC6A6, SLC6A7, SLC6A8, SLC6A9, SLC7A10, SLC7A11, SLC7A13, SLC7A2, SLC7A5, SLC7A6, SLC7A7, SLC7A8
Carboxylic Acid Transport (GO:0046942)	1.6256756226725315	0.411217600107193	0.3859283062701063	49	ABCC1, SFTPA2, SLC13A3, SLC15A4, SLC16A1, SLC16A10, SLC16A14, SLC16A2, SLC16A3, SLC16A4, SLC16A6, SLC16A9, SLC17A5, SLC1A4, SLC1A5, SLC1A7, SLC25A10, SLC25A29, SLC25A44, SLC32A1, SLC36A1, SLC36A2, SLC36A3, SLC36A4, SLC38A1, SLC38A2, SLC38A3, SLC38A5, SLC38A6, SLC38A7, SLC38A9, SLC3A2, SLC43A2, SLC5A12, SLC6A11, SLC6A12, SLC6A13, SLC6A14, SLC6A15, SLC6A17, SLC6A20, SLC6A6, SLC6A7, SLC6A9, SLC7A1, SLC7A2, SLC7A5, SLC7A6, SLC7A8	0.5325962153996217	0.909113585948944	0.0413818602914178	49	ABCC1, SFTPA2, SLC13A3, SLC15A4, SLC16A1, SLC16A10, SLC16A14, SLC16A2, SLC16A3, SLC16A4, SLC16A6, SLC16A9, SLC17A5, SLC1A4, SLC1A5, SLC1A7, SLC25A10, SLC25A29, SLC25A44, SLC32A1, SLC36A1, SLC36A2, SLC36A3, SLC36A4, SLC38A1, SLC38A2, SLC38A3, SLC38A5, SLC38A6, SLC38A7, SLC38A9, SLC3A2, SLC43A2, SLC5A12, SLC6A11, SLC6A12, SLC6A13, SLC6A14, SLC6A15, SLC6A17, SLC6A20, SLC6A6, SLC6A7, SLC6A9, SLC7A1, SLC7A2, SLC7A5, SLC7A6, SLC7A8
Carboxylic Ester Hydrolase Activity (GO:0052689)	1.2220855437754157	0.5875583291053772	0.2309490031615101	110	AARS2, ABHD1, ABHD11, ABHD12, ABHD12B, ABHD15, ABHD16A, ABHD16B, ABHD2, ABHD3, ABHD4, ABHD5, ABHD6, ABHD8, ACHE, ADPRS, ALDH2, AOAH, APMAP, ASPG, BCHE, BPHL, CA1, CA2, CEL, CES1, CES2, CES3, CLCF1, DAGLA, DAGLB, DDHD2, DPH7, ENPP2, ESD, ETF1, FA2H, GDE1, GDPD1, GDPD3, H6PD, LARS1, LCAT, LDAH, LGALS13, LIPC, LIPE, LIPF, LIPG, LPL, LYPLA1, LYPLA2, LYPLAL1, MGLL, MRPL58, NCEH1, NDST1, NDST3, NOTUM, OARD1, PAFAH1B2, PAFAH1B3, PAFAH2, PGAP1, PGLS, PLA1A, PLA2G10, PLA2G12A, PLA2G15, PLA2G1B, PLA2G2A, PLA2G2D, PLA2G2E, PLA2G2F, PLA2G4A, PLA2G4B, PLA2G4C, PLA2G4D, PLA2G4E, PLA2G4F, PLA2G6, PLA2G7, PLAAT1, PLAAT2, PLAAT3, PLAAT4, PLAAT5, PLB1, PNLIP, PNLIPRP1, PNLIPRP2, PNLIPRP3, PNPLA1, PNPLA2, PNPLA3, PNPLA4, PNPLA5, PNPLA6, PNPLA7, PON1, PON2, PON3, PRDX5, PTRH1, PTRH2, RGN, RPE65, SCGB1D1, TARS2, TNFAIP6	-0.4739248700055739	0.9220443964004515	0.0352481748942473	109	AARS2, ABHD1, ABHD11, ABHD12, ABHD12B, ABHD15, ABHD16A, ABHD16B, ABHD2, ABHD3, ABHD4, ABHD5, ABHD6, ABHD8, ACHE, ADPRS, ALDH2, AOAH, APMAP, ASPG, BCHE, BPHL, CA1, CA2, CEL, CES1, CES2, CES3, CLCF1, DAGLA, DAGLB, DDHD2, DPH7, ENPP2, ESD, ETF1, FA2H, GDE1, GDPD1, GDPD3, H6PD, LCAT, LDAH, LGALS13, LIPC, LIPE, LIPF, LIPG, LPL, LYPLA1, LYPLA2, LYPLAL1, MGLL, MRPL58, NCEH1, NDST1, NDST3, NOTUM, OARD1, PAFAH1B2, PAFAH1B3, PAFAH2, PGAP1, PGLS, PLA1A, PLA2G10, PLA2G12A, PLA2G15, PLA2G1B, PLA2G2A, PLA2G2D, PLA2G2E, PLA2G2F, PLA2G4A, PLA2G4B, PLA2G4C, PLA2G4D, PLA2G4E, PLA2G4F, PLA2G6, PLA2G7, PLAAT1, PLAAT2, PLAAT3, PLAAT4, PLAAT5, PLB1, PNLIP, PNLIPRP1, PNLIPRP2, PNLIPRP3, PNPLA1, PNPLA2, PNPLA3, PNPLA4, PNPLA5, PNPLA6, PNPLA7, PON1, PON2, PON3, PRDX5, PTRH1, PTRH2, RGN, RPE65, SCGB1D1, TARS2, TNFAIP6
Carboxypeptidase Activity (GO:0004180)	0.8470743249173992	0.7312636375427246	0.1359260132732335	33	AEBP1, AGBL1, AGBL2, AGBL3, AGBL4, AGBL5, AGTPBP1, BLMH, CPA1, CPA2, CPA4, CPA5, CPA6, CPB1, CPB2, CPE, CPM, CPNE1, CPO, CPVL, CPZ, CTSA, CTSZ, FOLH1, HOMER2, MINDY1, MINDY2, NAALAD2, NAALADL1, PEPD, SCPEP1, VASH1, VASH2	0.7986474992244886	0.8505460619926453	0.0703021547452436	33	AEBP1, AGBL1, AGBL2, AGBL3, AGBL4, AGBL5, AGTPBP1, BLMH, CPA1, CPA2, CPA4, CPA5, CPA6, CPB1, CPB2, CPE, CPM, CPNE1, CPO, CPVL, CPZ, CTSA, CTSZ, FOLH1, HOMER2, MINDY1, MINDY2, NAALAD2, NAALADL1, PEPD, SCPEP1, VASH1, VASH2
Cardiac Atrium Development (GO:0003230)	-0.007161075632713	0.9988020658493042	0.0005205742529254	7	DAND5, DLL4, ENG, GJA5, MDM4, NOTCH1, NPHP3	-1.019296388865207	0.7853603363037109	0.1049310282763972	7	DAND5, DLL4, ENG, GJA5, MDM4, NOTCH1, NPHP3
Cardiac Atrium Morphogenesis (GO:0003209)	0.8991399099126426	0.709149956703186	0.1492619309663391	18	BMP2, BMPR2, DLL4, ENG, GATA4, HEY2, ISL1, MESP1, MYH6, NKX2-5, NOG, NOTCH1, NOTCH2, PROX1, SHOX2, TBX20, TGFB2, ZFPM1	0.0559813621135377	0.993527352809906	0.0028201692027982	18	BMP2, BMPR2, DLL4, ENG, GATA4, HEY2, ISL1, MESP1, MYH6, NKX2-5, NOG, NOTCH1, NOTCH2, PROX1, SHOX2, TBX20, TGFB2, ZFPM1
Cardiac Cell Development (GO:0055006)	-0.1562585791530622	0.9538716673851012	0.0205100492277612	13	ALPK3, ASB2, CXADR, JAG1, LRRC10, MYH11, MYH6, NKX2-5, NOTCH1, SLC8A1, TCAP, TTR, VEGFA	0.5890912305622249	0.898019015789032	0.0467144563013258	13	ALPK3, ASB2, CXADR, JAG1, LRRC10, MYH11, MYH6, NKX2-5, NOTCH1, SLC8A1, TCAP, TTR, VEGFA
Cardiac Cell Fate Commitment (GO:0060911)	-0.1399931873585817	0.9593499302864076	0.0180229554361161	6	ISL1, MESP1, POU5F1, SOX17, WNT3A, WT1	0.0726479185113877	0.9925293326377868	0.0032566480699144	6	ISL1, MESP1, POU5F1, SOX17, WNT3A, WT1
Cardiac Conduction (GO:0061337)	2.8002502380233647	0.046188648790121	1.335464732585638	47	ACE, AKAP9, ANK2, BIN1, CACNA1C, CACNA1D, CACNA1G, CACNA2D1, CACNB2, CAMK2D, CAV1, CTNNA3, DSC3, DSG2, DSPP, HCN1, HCN3, HCN4, ISL1, JUP, KCNA5, KCND3, KCNE1, KCNE2, KCNE3, KCNE4, KCNE5, KCNH2, KCNH6, KCNJ2, KCNJ3, KCNJ5, KCNQ1, MEF2A, PKP2, SCN1B, SCN2B, SCN3B, SCN4B, SCN5A, SLC4A3, SLC9A1, SPTBN4, SRC, TMEM65, TRPM4, YWHAE	0.9215013357548774	0.8137185573577881	0.0895257744622814	47	ACE, AKAP9, ANK2, BIN1, CACNA1C, CACNA1D, CACNA1G, CACNA2D1, CACNB2, CAMK2D, CAV1, CTNNA3, DSC3, DSG2, DSPP, HCN1, HCN3, HCN4, ISL1, JUP, KCNA5, KCND3, KCNE1, KCNE2, KCNE3, KCNE4, KCNE5, KCNH2, KCNH6, KCNJ2, KCNJ3, KCNJ5, KCNQ1, MEF2A, PKP2, SCN1B, SCN2B, SCN3B, SCN4B, SCN5A, SLC4A3, SLC9A1, SPTBN4, SRC, TMEM65, TRPM4, YWHAE
Cardiac Conduction System Development (GO:0003161)	2.079972071664133	0.2142287492752075	0.6691222586088148	25	BMPR1A, CACNA1G, GATA4, GATA6, GJA1, GJA5, GJB6, HCN4, HEY1, HEY2, MAML1, MSX1, MSX2, NKX2-5, NOTCH2, NPPA, NPPB, SCN5A, SHOX2, SLC25A37, SMAD1, SMAD4, SMAD5, TBX18, TBX5	1.3241916569284466	0.6473052501678467	0.1888908740079173	25	BMPR1A, CACNA1G, GATA4, GATA6, GJA1, GJA5, GJB6, HCN4, HEY1, HEY2, MAML1, MSX1, MSX2, NKX2-5, NOTCH2, NPPA, NPPB, SCN5A, SHOX2, SLC25A37, SMAD1, SMAD4, SMAD5, TBX18, TBX5
Cardiac Epithelial to Mesenchymal Transition (GO:0060317)	0.9808561687841744	0.6747985482215881	0.1708258454970443	19	BMP2, BMP4, ENG, FGF8, HAS2, HEY1, HEY2, HEYL, NOTCH1, OLFM1, PDCD4, RBPJ, SNAI1, SNAI2, SPRY1, TBX3, TGFB2, TGFBR1, TGFBR3	0.0401947252381617	0.9935556054115297	0.0028078115248553	19	BMP2, BMP4, ENG, FGF8, HAS2, HEY1, HEY2, HEYL, NOTCH1, OLFM1, PDCD4, RBPJ, SNAI1, SNAI2, SPRY1, TBX3, TGFB2, TGFBR1, TGFBR3
Cardiac Left Ventricle Morphogenesis (GO:0003214)	3.6333834048390377	0.0036696477327495	2.435375621959847	13	FOXF1, GSK3A, HAND1, HEY2, NOTCH1, NPY2R, NPY5R, RBPJ, RYR2, SFRP2, SMAD4, TBX5, TGFBR2	3.099719662892088	0.0293413661420345	1.5325196670169925	13	FOXF1, GSK3A, HAND1, HEY2, NOTCH1, NPY2R, NPY5R, RBPJ, RYR2, SFRP2, SMAD4, TBX5, TGFBR2
Cardiac Muscle Cell Action Potential (GO:0086001)	2.3150356648368096	0.1385830640792846	0.858289840611961	37	ATP1A2, ATP1A4, ATP1B1, CACNA1C, CACNA1D, CACNA1G, CACNA2D1, DMD, FGF12, HCN2, HCN4, KCND3, KCNE1, KCNE2, KCNH2, KCNH6, KCNIP2, KCNJ2, KCNQ1, PKP2, SCN10A, SCN11A, SCN1A, SCN1B, SCN2A, SCN2B, SCN3A, SCN3B, SCN4A, SCN4B, SCN5A, SCN7A, SCN8A, SCN9A, SLC4A3, SLC8A1, YWHAE	0.4056113849905181	0.9367655515670776	0.0283690903277009	37	ATP1A2, ATP1A4, ATP1B1, CACNA1C, CACNA1D, CACNA1G, CACNA2D1, DMD, FGF12, HCN2, HCN4, KCND3, KCNE1, KCNE2, KCNH2, KCNH6, KCNIP2, KCNJ2, KCNQ1, PKP2, SCN10A, SCN11A, SCN1A, SCN1B, SCN2A, SCN2B, SCN3A, SCN3B, SCN4A, SCN4B, SCN5A, SCN7A, SCN8A, SCN9A, SLC4A3, SLC8A1, YWHAE
Cardiac Muscle Cell Action Potential Involved in Contraction (GO:0086002)	2.4137637055628427	0.1153508424758911	0.9379792295555484	37	ATP1A4, CACNA1C, CACNA1D, CACNA1G, CACNA2D1, CAV3, FGF12, GJA1, GJD3, GPD1L, KCNA5, KCNE1, KCNE2, KCNE3, KCNE4, KCNE5, KCNH2, KCNJ2, KCNQ1, NEDD4L, PKP2, RYR2, SCN10A, SCN11A, SCN1A, SCN1B, SCN2A, SCN2B, SCN3A, SCN3B, SCN4A, SCN4B, SCN5A, SCN7A, SCN8A, SCN9A, SNTA1	0.0044529293589646	0.9988792538642884	0.0004869978039357	37	ATP1A4, CACNA1C, CACNA1D, CACNA1G, CACNA2D1, CAV3, FGF12, GJA1, GJD3, GPD1L, KCNA5, KCNE1, KCNE2, KCNE3, KCNE4, KCNE5, KCNH2, KCNJ2, KCNQ1, NEDD4L, PKP2, RYR2, SCN10A, SCN11A, SCN1A, SCN1B, SCN2A, SCN2B, SCN3A, SCN3B, SCN4A, SCN4B, SCN5A, SCN7A, SCN8A, SCN9A, SNTA1
Cardiac Muscle Cell Contraction (GO:0086003)	2.2532959338740493	0.155867338180542	0.8072448615702076	27	CACNA1C, CACNA1D, CACNA1G, CACNA2D1, CAMK2D, FGF12, GSN, KCNE1, KCNE2, KCNJ2, KCNQ1, PIK3CA, PKP2, SCN10A, SCN11A, SCN1A, SCN1B, SCN2A, SCN2B, SCN3A, SCN3B, SCN4A, SCN4B, SCN5A, SCN7A, SCN8A, SCN9A	0.3289772958894781	0.953478991985321	0.02068886598713	27	CACNA1C, CACNA1D, CACNA1G, CACNA2D1, CAMK2D, FGF12, GSN, KCNE1, KCNE2, KCNJ2, KCNQ1, PIK3CA, PKP2, SCN10A, SCN11A, SCN1A, SCN1B, SCN2A, SCN2B, SCN3A, SCN3B, SCN4A, SCN4B, SCN5A, SCN7A, SCN8A, SCN9A
Cardiac Muscle Cell Development (GO:0055013)	-0.6097658952606608	0.8087146878242493	0.0922046776056727	25	ADPRHL1, ALPK2, ALPK3, ASB2, BMP10, CSRP3, CXADR, FMNL3, HEY2, LRRC10, MYH11, MYH6, MYL2, MYLK3, NKX2-5, NKX2-6, OBSL1, PDGFRA, PDGFRB, PDLIM5, SLC8A1, SORBS2, TCAP, TTR, VEGFA	0.7719326914552854	0.8594846129417419	0.0657618827420564	25	ADPRHL1, ALPK2, ALPK3, ASB2, BMP10, CSRP3, CXADR, FMNL3, HEY2, LRRC10, MYH11, MYH6, MYL2, MYLK3, NKX2-5, NKX2-6, OBSL1, PDGFRA, PDGFRB, PDLIM5, SLC8A1, SORBS2, TCAP, TTR, VEGFA
Cardiac Muscle Cell Differentiation (GO:0055007)	0.7829341843819035	0.7555118799209595	0.121758697744182	27	AKAP13, ALPK2, ALPK3, ASB2, BMP2, CBY1, CXADR, GREM1, IRX3, KDM6B, LOC102724428, LRRC10, MEF2C, MESP1, MYH11, MYH6, MYOCD, NKX2-5, NRG1, SHOX2, SIRT6, SLC8A1, TCAP, TTR, VEGFA, WNT3A, WT1	1.3662320867427755	0.6232405304908752	0.2053442997265185	27	AKAP13, ALPK2, ALPK3, ASB2, BMP2, CBY1, CXADR, GREM1, IRX3, KDM6B, LOC102724428, LRRC10, MEF2C, MESP1, MYH11, MYH6, MYOCD, NKX2-5, NRG1, SHOX2, SIRT6, SLC8A1, TCAP, TTR, VEGFA, WNT3A, WT1
Cardiac Muscle Cell Membrane Repolarization (GO:0099622)	1.4691186448824003	0.4759871661663055	0.3224047521360136	11	ATP1B1, KCND3, KCNE1, KCNH2, KCNH6, KCNIP2, KCNJ2, KCNJ3, KCNJ5, KCNQ1, YWHAE	0.46299002300893	0.9227515459060668	0.0349152214956799	11	ATP1B1, KCND3, KCNE1, KCNH2, KCNH6, KCNIP2, KCNJ2, KCNJ3, KCNJ5, KCNQ1, YWHAE
Cardiac Muscle Cell Myoblast Differentiation (GO:0060379)	-0.7977199917575859	0.7511151432991028	0.1242934829698153	6	NOTCH1, NRG1, RBPJ, REST, SRF, TBXT	-0.9790944687163696	0.802639901638031	0.0954792585451103	6	NOTCH1, NRG1, RBPJ, REST, SRF, TBXT
Cardiac Muscle Cell-Cardiac Muscle Cell Adhesion (GO:0086042)	1.802404431973534	0.3305969536304474	0.4807011633817725	6	CXADR, DSC3, DSG2, DSPP, JUP, PKP2	0.3139568611528315	0.9551235437393188	0.0199404373627022	6	CXADR, DSC3, DSG2, DSPP, JUP, PKP2
Cardiac Muscle Contraction (GO:0060048)	1.5091037243917622	0.4592110216617584	0.3379876927619723	34	ATP1B1, CAMK2D, CASQ2, CSRP3, DMD, GAA, GRK2, GSN, KCNE1, KCNE5, KCNH2, KCNQ1, MYBPC3, MYH6, MYH7, MYL2, MYL3, MYL4, MYLK2, PIK3CA, RYR2, SCN1B, SCN2B, SCN3B, SCN4B, SCN5A, SLC8A1, TCAP, TNNI1, TNNI2, TNNI3, TNNT2, TPM1, TTR	0.6549075252012899	0.8834081888198853	0.0538385763287064	34	ATP1B1, CAMK2D, CASQ2, CSRP3, DMD, GAA, GRK2, GSN, KCNE1, KCNE5, KCNH2, KCNQ1, MYBPC3, MYH6, MYH7, MYL2, MYL3, MYL4, MYLK2, PIK3CA, RYR2, SCN1B, SCN2B, SCN3B, SCN4B, SCN5A, SLC8A1, TCAP, TNNI1, TNNI2, TNNI3, TNNT2, TPM1, TTR
Cardiac Muscle Hypertrophy (GO:0003300)	0.0318655402248117	0.991773009300232	0.0035877139517207	7	CSRP3, HDAC4, HTR2B, INPP5F, RYR2, TCAP, TTR	0.9396762876309288	0.8124522566795349	0.0902021358004313	7	CSRP3, HDAC4, HTR2B, INPP5F, RYR2, TCAP, TTR
Cardiac Muscle Tissue Development (GO:0048738)	3.070719834998267	0.0218637604266405	1.6602751573797196	51	ADAMTS9, AKAP13, ANKRD1, ASB2, BMP2, BMP5, BMP7, BMPR1A, BMPR2, CBY1, CSRP3, GATA4, GATA5, GATA6, GJA1, GJA5, GREM1, HEY1, HEY2, KDM6B, LOC102724428, MAML1, MESP1, MSX1, MSX2, MYL7, MYLK2, MYOCD, NDUFV2, NKX2-5, NOTCH1, NOTCH2, NPPA, NPPB, NRG1, PRMT1, RBP4, SCN5A, SGCD, SGCG, SGCZ, SIRT6, SLC25A37, SMAD1, SMAD4, SMAD5, TBX2, TBX20, TCAP, TTR, ZFPM1	2.831504799231189	0.0579459965229034	1.2369765700301083	50	ADAMTS9, AKAP13, ANKRD1, ASB2, BMP2, BMP5, BMP7, BMPR1A, BMPR2, CBY1, CSRP3, GATA4, GATA5, GATA6, GJA1, GJA5, GREM1, HEY1, HEY2, KDM6B, LOC102724428, MAML1, MESP1, MSX1, MSX2, MYL7, MYLK2, MYOCD, NDUFV2, NKX2-5, NOTCH1, NOTCH2, NPPA, NPPB, NRG1, RBP4, SCN5A, SGCD, SGCG, SGCZ, SIRT6, SLC25A37, SMAD1, SMAD4, SMAD5, TBX2, TBX20, TCAP, TTR, ZFPM1
Cardiac Muscle Tissue Morphogenesis (GO:0055008)	0.9082785340259034	0.7046806812286377	0.1520076342167678	30	ANKRD1, BMP10, BMP2, ENG, FGFR2, FKBP1A, HAND1, ISL1, MYBPC3, MYH6, MYH7, MYL2, MYL3, MYLK2, NKX2-5, NOG, NOTCH1, PKP2, PROX1, S1PR1, SMAD7, TBX20, TCAP, TGFB1, TGFBR3, TNNI3, TNNT2, TPM1, TTR, ZFPM1	1.0560408434490791	0.7695747017860413	0.1137492214956959	30	ANKRD1, BMP10, BMP2, ENG, FGFR2, FKBP1A, HAND1, ISL1, MYBPC3, MYH6, MYH7, MYL2, MYL3, MYLK2, NKX2-5, NOG, NOTCH1, PKP2, PROX1, S1PR1, SMAD7, TBX20, TCAP, TGFB1, TGFBR3, TNNI3, TNNT2, TPM1, TTR, ZFPM1
Cardiac Myofibril Assembly (GO:0055003)	-0.7483979559963745	0.7646911144256592	0.1165139658533156	15	ADPRHL1, CSRP3, FMNL3, MEF2A, MYL2, MYLK3, NEB, NEBL, NOL6, OBSL1, PDGFRA, PDGFRB, PROX1, TCAP, TTR	0.2797245851998294	0.9624293446540833	0.0166311558781356	15	ADPRHL1, CSRP3, FMNL3, MEF2A, MYL2, MYLK3, NEB, NEBL, NOL6, OBSL1, PDGFRA, PDGFRB, PROX1, TCAP, TTR
Cardiac Pacemaker Cell Development (GO:0060926)	0.4486820212484645	0.855164647102356	0.0679502498775169	6	ISL1, MAML1, SHOX2, TBX18, TBX3, TBX5	-0.2845038425316732	0.9619976282119752	0.0168260117573501	6	ISL1, MAML1, SHOX2, TBX18, TBX3, TBX5
Cardiac Right Ventricle Morphogenesis (GO:0003215)	1.1299286454150457	0.6228598952293396	0.2056096122257952	13	BMPR1A, FOXH1, GATA3, GATA4, HAND1, HEY2, ISL1, JAG1, NKX2-5, SOX4, TBX20, TGFB2, ZFPM2	0.1735379470634252	0.9768181443214417	0.0101862839191719	13	BMPR1A, FOXH1, GATA3, GATA4, HAND1, HEY2, ISL1, JAG1, NKX2-5, SOX4, TBX20, TGFB2, ZFPM2
Cardiac Ventricle Development (GO:0003231)	-0.4008554085414894	0.8743370771408081	0.0583211110388849	20	DLL4, ENG, GATA3, GATA4, GATD3, GJA5, HECTD1, HEY1, HEY2, HEYL, MATR3, MDM4, NACA, NOTCH1, PDE2A, SALL1, SCN5A, STRA6, TBX5, TMEM65	-1.5962976171578318	0.5052581429481506	0.2964866873543637	20	DLL4, ENG, GATA3, GATA4, GATD3, GJA5, HECTD1, HEY1, HEY2, HEYL, MATR3, MDM4, NACA, NOTCH1, PDE2A, SALL1, SCN5A, STRA6, TBX5, TMEM65
Cardiac Ventricle Morphogenesis (GO:0003208)	2.7258636724300445	0.0559406019747257	1.252272878682346	42	BMP4, BMPR1A, CPE, DLL4, ENG, FGFR2, FKBP1A, FOXF1, FOXH1, GATA3, GATA4, GSK3A, HAND1, HEY1, HEY2, HEYL, ISL1, JAG1, MEF2C, MESP1, MYBPC3, MYH6, MYH7, MYL2, MYL3, NOTCH1, NPY2R, NPY5R, PKP2, PROX1, RBPJ, SFRP2, SMAD7, SOX4, TBX20, TGFB1, TGFB2, TGFBR2, TGFBR3, TNNI3, TNNT2, TPM1	1.9067007640836915	0.3420756459236145	0.4658778308096906	42	BMP4, BMPR1A, CPE, DLL4, ENG, FGFR2, FKBP1A, FOXF1, FOXH1, GATA3, GATA4, GSK3A, HAND1, HEY1, HEY2, HEYL, ISL1, JAG1, MEF2C, MESP1, MYBPC3, MYH6, MYH7, MYL2, MYL3, NOTCH1, NPY2R, NPY5R, PKP2, PROX1, RBPJ, SFRP2, SMAD7, SOX4, TBX20, TGFB1, TGFB2, TGFBR2, TGFBR3, TNNI3, TNNT2, TPM1
Cardioblast Differentiation (GO:0010002)	-0.4497287788071066	0.8548421859741211	0.0681140677276356	8	MYOCD, NOTCH1, NRG1, RBPJ, REST, SRF, TBXT, TGFB2	-0.9171075282442568	0.8137185573577881	0.0895257744622814	8	MYOCD, NOTCH1, NRG1, RBPJ, REST, SRF, TBXT, TGFB2
Cardiocyte Differentiation (GO:0035051)	1.5245062323998404	0.452928751707077	0.3439700959184605	13	ASB2, BMP2, CBY1, EEF1AKMT4-ECE2, GATA6, GREM1, KDM6B, LOC102724428, MESP1, MYOCD, NRG1, SIRT6, TGFB2	1.474075308777994	0.5744773745536804	0.2407270524695801	13	ASB2, BMP2, CBY1, EEF1AKMT4-ECE2, GATA6, GREM1, KDM6B, LOC102724428, MESP1, MYOCD, NRG1, SIRT6, TGFB2
Cardiolipin Binding (GO:1901612)	2.055937769757351	0.2218259572982788	0.6539876278672698	12	GSDMD, GSDME, IRGM, MED12, MMP12, NME4, PLEKHN1, RPE65, SPATA18, STOML2, UCP1, UQCC3	1.0496030031615626	0.7703101634979248	0.1133343731545439	12	GSDMD, GSDME, IRGM, MED12, MMP12, NME4, PLEKHN1, RPE65, SPATA18, STOML2, UCP1, UQCC3
Cardiolipin Metabolic Process (GO:0032048)	-0.1961607497446235	0.9438938498497008	0.0250768312721774	9	HADHA, LCLAT1, PLA2G6, PNPLA8, PTPMT1, TAFAZZIN, TAMM41, THEM5, TPGS1	0.4310100238999083	0.9279782772064208	0.0324621951487994	9	HADHA, LCLAT1, PLA2G6, PNPLA8, PTPMT1, TAFAZZIN, TAMM41, THEM5, TPGS1
Carnitine Metabolic Process (GO:0009437)	0.5570551844733035	0.8256180882453918	0.083220787702411	11	ACADM, ALDH9A1, BBOX1, CPT1A, CPT1B, CPT1C, CPT2, CRAT, CROT, SHMT1, TMLHE	-0.1222488989012465	0.9873754382133484	0.0055176928423026	11	ACADM, ALDH9A1, BBOX1, CPT1A, CPT1B, CPT1C, CPT2, CRAT, CROT, SHMT1, TMLHE
Carnitine O-acyltransferase Activity (GO:0016406)	0.4238088740398493	0.8655951023101807	0.062685212797823	5	CPT1B, CPT1C, CPT2, CRAT, CROT	-0.0132511893280815	0.9969878792762756	0.0013101334081329	5	CPT1B, CPT1C, CPT2, CRAT, CROT
Carnitine Transmembrane Transporter Activity (GO:0015226)	0.6502192963894153	0.8035223484039307	0.0950020438352421	5	SLC22A16, SLC22A4, SLC22A5, SLC25A20, SLC6A14	-1.1151235506597688	0.7453808188438416	0.1276217945715463	5	SLC22A16, SLC22A4, SLC22A5, SLC25A20, SLC6A14
Cartilage Development (GO:0051216)	2.3353391789061564	0.1332282125949859	0.8754038035073717	57	ATP7A, BMP2, BMP4, CCN3, CD44, CHI3L1, COL11A2, COL2A1, CREB3L2, DDRGK1, EPYC, FGF13, FGF4, FGFR3, GDF2, GDF5, GHRL, GPLD1, HES5, HMGA2, HOXA11, HOXD3, HYAL2, HYAL3, IHH, IL17F, ITGB8, MEF2C, NFATC2, NFIB, OGN, OPTC, OSR1, OSR2, PKD1, RUNX1, RUNX2, RUNX3, SCX, SLC26A2, SLC39A14, SNORC, SNX19, SOX5, SOX6, SOX9, SPAM1, SULF1, SULF2, TGFB1, TRIP11, TRPV4, WNT10B, WNT2B, WNT5B, WNT7A, ZBTB16	1.792454165653219	0.4011921882629394	0.3966475371216875	57	ATP7A, BMP2, BMP4, CCN3, CD44, CHI3L1, COL11A2, COL2A1, CREB3L2, DDRGK1, EPYC, FGF13, FGF4, FGFR3, GDF2, GDF5, GHRL, GPLD1, HES5, HMGA2, HOXA11, HOXD3, HYAL2, HYAL3, IHH, IL17F, ITGB8, MEF2C, NFATC2, NFIB, OGN, OPTC, OSR1, OSR2, PKD1, RUNX1, RUNX2, RUNX3, SCX, SLC26A2, SLC39A14, SNORC, SNX19, SOX5, SOX6, SOX9, SPAM1, SULF1, SULF2, TGFB1, TRIP11, TRPV4, WNT10B, WNT2B, WNT5B, WNT7A, ZBTB16
Caspase Binding (GO:0089720)	0.8287008343349577	0.7394382357597351	0.1310980825914088	11	BFAR, CARD16, CARD18, CTSG, FADD, MAGEA3, NLRC4, NLRP7, NOL3, RIOK3, RIPK2	0.3855592085363306	0.94336998462677	0.0253179438808509	11	BFAR, CARD16, CARD18, CTSG, FADD, MAGEA3, NLRC4, NLRP7, NOL3, RIOK3, RIPK2
CatSper Complex (GO:0036128)	0.7975399009697799	0.7511151432991028	0.1242934829698153	13	CATSPER1, CATSPER2, CATSPER3, CATSPER4, CATSPERB, CATSPERD, CATSPERE, CATSPERG, CATSPERZ, EFCAB9, HSPA2, TMEM249, TMEM262	0.6190043904482859	0.8920077681541443	0.0496313576293426	13	CATSPER1, CATSPER2, CATSPER3, CATSPER4, CATSPERB, CATSPERD, CATSPERE, CATSPERG, CATSPERZ, EFCAB9, HSPA2, TMEM249, TMEM262
Catalytic Activity, Acting on a tRNA (GO:0140101)	-4.168200242599749	0.0005118224653415	3.2908806702387445	41	AARS2, ALKBH1, ANG, ANKZF1, B3GNTL1, BCDIN3D, DTWD1, DTWD2, DUS1L, DUS2, DUS3L, DUS4L, ELAC1, ELAC2, ETF1, FTO, FTSJ1, GATB, GTDC1, LARS1, LCMT2, MRPL58, MTFMT, NT5C3A, PTRH1, PTRH2, PUS10, QRSL1, QTRT1, TARS2, THG1L, TRDMT1, TRIT1, TRMT12, TRMT13, TRMT5, TRMT9B, TRNT1, TRPT1, TYW3, TYW5	-5.050125918058655	1.989483098441269e-05	4.701259726464743	40	AARS2, ALKBH1, ANG, ANKZF1, B3GNTL1, BCDIN3D, DTWD1, DTWD2, DUS1L, DUS2, DUS3L, DUS4L, ELAC1, ELAC2, ETF1, FTO, FTSJ1, GATB, GTDC1, LCMT2, MRPL58, MTFMT, NT5C3A, PTRH1, PTRH2, PUS10, QRSL1, QTRT1, TARS2, THG1L, TRDMT1, TRIT1, TRMT12, TRMT13, TRMT5, TRMT9B, TRNT1, TRPT1, TYW3, TYW5
Catecholamine Biosynthetic Process (GO:0042423)	1.052570461601238	0.651762843132019	0.1859104205944539	11	DBH, DDC, GATA3, GCH1, INSM1, MOXD1, PAH, PEMT, SNCA, TGFB2, TH	-0.2660983607542994	0.9631738662719728	0.0162953139911814	11	DBH, DDC, GATA3, GCH1, INSM1, MOXD1, PAH, PEMT, SNCA, TGFB2, TH
Catecholamine Catabolic Process (GO:0042424)	2.0352720900147787	0.2307533770799636	0.6368519211393091	7	DBH, MAOA, MAOB, MOXD1, SULT1A1, SULT1A3, TOMT	1.0061247417005463	0.790143609046936	0.1022939669276766	7	DBH, MAOA, MAOB, MOXD1, SULT1A1, SULT1A3, TOMT
Catecholamine Metabolic Process (GO:0006584)	0.6100066588040061	0.8087146878242493	0.0922046776056727	12	COMT, DDC, DRD1, DRD2, DRD3, PAH, PEMT, PRKN, RNF180, SNCAIP, SULT1A3, TOMT	1.0384632481835396	0.7767894268035889	0.1096967029419857	12	COMT, DDC, DRD1, DRD2, DRD3, PAH, PEMT, PRKN, RNF180, SNCAIP, SULT1A3, TOMT
Catecholamine Transport (GO:0051937)	-0.4521569790123524	0.8547515869140625	0.0681600945523319	7	SLC22A1, SLC22A2, SLC22A3, SLC29A3, SLC29A4, SLC6A2, SLC6A3	0.3031526611194812	0.958786129951477	0.0182782521307395	7	SLC22A1, SLC22A2, SLC22A3, SLC29A3, SLC29A4, SLC6A2, SLC6A3
Catecholamine Uptake (GO:0090493)	-0.0756336311117363	0.9802866578102112	0.0086468983506571	7	SLC18A1, SLC22A1, SLC22A2, SLC22A3, SLC29A4, SLC6A2, SLC6A3	0.3744276714208937	0.946260392665863	0.0239893429437821	7	SLC18A1, SLC22A1, SLC22A2, SLC22A3, SLC29A4, SLC6A2, SLC6A3
Catenin Complex (GO:0016342)	0.3411479358474423	0.8928696513175964	0.0492119403043475	28	CDH11, CDH12, CDH13, CDH15, CDH17, CDH18, CDH19, CDH2, CDH20, CDH22, CDH23, CDH24, CDH26, CDH4, CDH5, CDH6, CDH8, CDH9, CDHR3, CTNNA1, CTNNA2, CTNNB1, CTNND1, DCHS1, FZR1, JUP, PROC, SLC25A23	0.2983769707984435	0.958786129951477	0.0182782521307395	28	CDH11, CDH12, CDH13, CDH15, CDH17, CDH18, CDH19, CDH2, CDH20, CDH22, CDH23, CDH24, CDH26, CDH4, CDH5, CDH6, CDH8, CDH9, CDHR3, CTNNA1, CTNNA2, CTNNB1, CTNND1, DCHS1, FZR1, JUP, PROC, SLC25A23
Cation Binding (GO:0043169)	0.8752308302083495	0.7194713354110718	0.1429865136780951	95	ACHE, ACSS2, ACVR1C, AK8, ANXA13, APEX1, APOA2, APOA4, APOA5, APOC1, APRT, CETP, CFAP45, CHMP2A, CHRFAM7A, CHRM3, CHRNA1, CHRNA3, CHRNA4, CHRNB1, CHRNB2, CISD3, CPSF3, CSGALNACT1, CSRP1, DPM1, ESYT1, ESYT2, ESYT3, F9, FBP1, GLDC, GPR119, HMGCL, HMGCLL1, HSPE1, IGFBP3, JCHAIN, LMAN1, MBLAC1, MPPED2, MT1A, MT1B, MT1E, MT1F, MT1G, MT1H, MT1HL1, MT1M, MT1X, MT2A, MT3, MT4, NF1, NPR2, NUDT22, PAPOLG, PARN, PCTP, PCYT1A, PCYT1B, PIR, PITPNA, PITPNB, PITPNM1, PITPNM2, PLOD3, PLTP, PM20D1, POSTN, PRKAG1, PRKAG2, PRKAG3, PYGL, RAG1, RASGRP1, RNF103-CHMP3, RPE, RPE65, RPEL1, RTN4, SATL1, SCARB2, SERPINA5, SESTD1, SLC38A1, SLC39A4, SLC48A1, SNN, TESMIN, TREX1, TRIM27, VDAC1, VDAC2, ZNF330	1.0258209968036884	0.7845236659049988	0.1053939614522424	95	ACHE, ACSS2, ACVR1C, AK8, ANXA13, APEX1, APOA2, APOA4, APOA5, APOC1, APRT, CETP, CFAP45, CHMP2A, CHRFAM7A, CHRM3, CHRNA1, CHRNA3, CHRNA4, CHRNB1, CHRNB2, CISD3, CPSF3, CSGALNACT1, CSRP1, DPM1, ESYT1, ESYT2, ESYT3, F9, FBP1, GLDC, GPR119, HMGCL, HMGCLL1, HSPE1, IGFBP3, JCHAIN, LMAN1, MBLAC1, MPPED2, MT1A, MT1B, MT1E, MT1F, MT1G, MT1H, MT1HL1, MT1M, MT1X, MT2A, MT3, MT4, NF1, NPR2, NUDT22, PAPOLG, PARN, PCTP, PCYT1A, PCYT1B, PIR, PITPNA, PITPNB, PITPNM1, PITPNM2, PLOD3, PLTP, PM20D1, POSTN, PRKAG1, PRKAG2, PRKAG3, PYGL, RAG1, RASGRP1, RNF103-CHMP3, RPE, RPE65, RPEL1, RTN4, SATL1, SCARB2, SERPINA5, SESTD1, SLC38A1, SLC39A4, SLC48A1, SNN, TESMIN, TREX1, TRIM27, VDAC1, VDAC2, ZNF330
Cation Channel Complex (GO:0034703)	1.3242782791395935	0.5431737899780273	0.2650611920444404	56	AKAP9, ASPH, ATP2A1, CALM1, CALM2, CALM3, CASQ2, CHRFAM7A, CHRNA4, CHRNB2, CNGA1, CNGA2, CNGA3, CNGA4, CNGB1, CNGB3, FKBP1B, HTR3A, HTR3B, HTR3C, HTR3D, HTR3E, KCNA5, KCNA6, KCNAB1, KCNK1, KCNK4, MCU, MCUB, MICU1, MICU2, ORAI1, PDE4D, PKD1, PKD1L1, PKD1L3, PKD2L1, PRKCA, PRKD2, PTPRA, RYR1, RYR2, RYR3, SCNN1A, SCNN1B, SCNN1D, SCNN1G, SESTD1, TRPC1, TRPC3, TRPC4, TRPC5, TRPC6, TRPC7, TRPM4, UNC80	-0.3155416216671887	0.954494297504425	0.0202266613177867	56	AKAP9, ASPH, ATP2A1, CALM1, CALM2, CALM3, CASQ2, CHRFAM7A, CHRNA4, CHRNB2, CNGA1, CNGA2, CNGA3, CNGA4, CNGB1, CNGB3, FKBP1B, HTR3A, HTR3B, HTR3C, HTR3D, HTR3E, KCNA5, KCNA6, KCNAB1, KCNK1, KCNK4, MCU, MCUB, MICU1, MICU2, ORAI1, PDE4D, PKD1, PKD1L1, PKD1L3, PKD2L1, PRKCA, PRKD2, PTPRA, RYR1, RYR2, RYR3, SCNN1A, SCNN1B, SCNN1D, SCNN1G, SESTD1, TRPC1, TRPC3, TRPC4, TRPC5, TRPC6, TRPC7, TRPM4, UNC80
Cation-Transporting ATPase Complex (GO:0090533)	-8.08551885054753	4.4876201956952153e-14	13.347983903091643	30	ABCC9, ATP12A, ATP1A2, ATP1A3, ATP1A4, ATP1B1, ATP1B2, ATP1B3, ATP2A2, ATP4A, ATP4B, ATP6AP1, ATP6AP2, ATP6V0A1, ATP6V0A2, ATP6V0A4, ATP6V0B, ATP6V0C, ATP6V1A, ATP6V1D, ATP6V1F, ATP6V1H, FXYD1, FXYD2, FXYD4, KCNJ8, PLN, RNASEK, SLC9A1, TCIRG1	-7.376646241266795	2.3847928840026175e-11	10.62254934436917	30	ABCC9, ATP12A, ATP1A2, ATP1A3, ATP1A4, ATP1B1, ATP1B2, ATP1B3, ATP2A2, ATP4A, ATP4B, ATP6AP1, ATP6AP2, ATP6V0A1, ATP6V0A2, ATP6V0A4, ATP6V0B, ATP6V0C, ATP6V1A, ATP6V1D, ATP6V1F, ATP6V1H, FXYD1, FXYD2, FXYD4, KCNJ8, PLN, RNASEK, SLC9A1, TCIRG1
Caveola (GO:0005901)	2.959949771877803	0.0298235081136226	1.525441259137135	61	ADTRP, AKAP6, ASAH2, ATP2B4, BMPR1A, BMPR2, CAV1, CAV2, CAV3, CAVIN1, CAVIN2, CAVIN3, CAVIN4, CBL, CD36, CDH13, CLN3, CORO1C, DLC1, EHD2, EMP2, ENTPD1, F2R, FLOT1, FLOT2, FXYD1, FZR1, HCK, HDAC6, INSR, IRS1, JAK2, KCNA5, KCNMA1, KIF18A, LRP6, LRP8, LRRK2, MAPK1, MAPK3, MLC1, MYOF, NANOS3, NOS1AP, PACSIN2, PLPP1, PLPP2, PLVAP, PTCH1, PTGIS, RANGRF, SCARB1, SCN5A, SELE, SLC6A3, SMOX, SMPD2, SORBS1, SRC, TFPI, TGFBR2	1.8541038453174827	0.36920827627182	0.432728567985592	61	ADTRP, AKAP6, ASAH2, ATP2B4, BMPR1A, BMPR2, CAV1, CAV2, CAV3, CAVIN1, CAVIN2, CAVIN3, CAVIN4, CBL, CD36, CDH13, CLN3, CORO1C, DLC1, EHD2, EMP2, ENTPD1, F2R, FLOT1, FLOT2, FXYD1, FZR1, HCK, HDAC6, INSR, IRS1, JAK2, KCNA5, KCNMA1, KIF18A, LRP6, LRP8, LRRK2, MAPK1, MAPK3, MLC1, MYOF, NANOS3, NOS1AP, PACSIN2, PLPP1, PLPP2, PLVAP, PTCH1, PTGIS, RANGRF, SCARB1, SCN5A, SELE, SLC6A3, SMOX, SMPD2, SORBS1, SRC, TFPI, TGFBR2
Cdc73/Paf1 Complex (GO:0016593)	-3.1078422499899863	0.0197936668992042	1.703473760109877	5	CTR9, LEO1, PAF1, PEX2, RTF1	1.260760462454062	0.6803022027015686	0.1672981277466648	5	CTR9, LEO1, PAF1, PEX2, RTF1
Cell Adhesion Mediator Activity (GO:0098631)	1.2174011230389736	0.5889789462089539	0.2299002333334358	39	BCAM, BSG, CD200, CD47, CDH5, CLDN19, CLDN3, CLSTN3, CNTN1, CNTN2, CNTN4, CNTN5, CNTN6, CTNND1, DSCAM, DSCAML1, EMB, ESAM, IGSF9, JAM3, LAMA5, LRRC4C, MCAM, MIPEP, MYPN, NECTIN1, NECTIN3, NEXN, NFASC, NINJ1, NPTN, NRCAM, NTNG2, PALLD, PLXNB3, ROBO3, ROBO4, SIRPA, VCAM1	0.1970166414915498	0.9707638025283812	0.0128864226323742	39	BCAM, BSG, CD200, CD47, CDH5, CLDN19, CLDN3, CLSTN3, CNTN1, CNTN2, CNTN4, CNTN5, CNTN6, CTNND1, DSCAM, DSCAML1, EMB, ESAM, IGSF9, JAM3, LAMA5, LRRC4C, MCAM, MIPEP, MYPN, NECTIN1, NECTIN3, NEXN, NFASC, NINJ1, NPTN, NRCAM, NTNG2, PALLD, PLXNB3, ROBO3, ROBO4, SIRPA, VCAM1
Cell Chemotaxis (GO:0060326)	1.591438035874526	0.4267503023147583	0.3698261509442167	77	ACKR2, ACKR3, ACKR4, AGTR1, ARHGEF16, ARRB2, AZU1, BCAR1, BIN2, CCL14, CCL15, CCL18, CCL20, CCL21, CCL23, CCL25, CCL28, CCL3, CCL3L1, CCN3, CCR1, CCR2, CCR3, CCR5, CCR6, CCR7, CCR8, CCR9, CCRL2, CNOT6, CORO1B, CX3CL1, CX3CR1, CXCL12, CXCR3, CXCR4, CXCR5, CXCR6, DEFB103A, DEFB110, DEFB114, DEFB130A, DEFB130B, DEFB4A, DOCK4, EGR3, ELMO2, ENG, EPHA2, EPHB1, HBEGF, HMGB2, HOXB9, KIT, LEF1, LPAR1, NCOA3, NR4A1, NRP1, PARVA, PDGFB, PDGFRB, PIGU, PIP5K1A, PLEKHG5, PLXNB3, PRKCD, PRKCQ, RAB13, RHOG, RNASE1, SEMA5A, SOS1, VEGFA, XCL1, XCL2, XCR1	2.0890620599117424	0.2623777687549591	0.5810729700924013	77	ACKR2, ACKR3, ACKR4, AGTR1, ARHGEF16, ARRB2, AZU1, BCAR1, BIN2, CCL14, CCL15, CCL18, CCL20, CCL21, CCL23, CCL25, CCL28, CCL3, CCL3L1, CCN3, CCR1, CCR2, CCR3, CCR5, CCR6, CCR7, CCR8, CCR9, CCRL2, CNOT6, CORO1B, CX3CL1, CX3CR1, CXCL12, CXCR3, CXCR4, CXCR5, CXCR6, DEFB103A, DEFB110, DEFB114, DEFB130A, DEFB130B, DEFB4A, DOCK4, EGR3, ELMO2, ENG, EPHA2, EPHB1, HBEGF, HMGB2, HOXB9, KIT, LEF1, LPAR1, NCOA3, NR4A1, NRP1, PARVA, PDGFB, PDGFRB, PIGU, PIP5K1A, PLEKHG5, PLXNB3, PRKCD, PRKCQ, RAB13, RHOG, RNASE1, SEMA5A, SOS1, VEGFA, XCL1, XCL2, XCR1
Cell Communication by Electrical Coupling Involved in Cardiac Conduction (GO:0086064)	1.442568082172004	0.4895280599594116	0.3102224025530835	14	ATP1A3, ATP1A4, ATP1B1, ATP1B2, CACNA1C, GJA1, GJA5, GJC3, GJD3, PKP2, PRKCA, RYR2, SLC8A1, TBX5	-0.1980548677965139	0.9707638025283812	0.0128864226323742	14	ATP1A3, ATP1A4, ATP1B1, ATP1B2, CACNA1C, GJA1, GJA5, GJC3, GJD3, PKP2, PRKCA, RYR2, SLC8A1, TBX5
Cell Cycle G1/S Phase Transition (GO:0044843)	-3.924229735078256	0.0012940667802467	2.888043324241404	66	BCAT1, CACUL1, CAMK2A, CCNA1, CCNA2, CCNB1, CCNB2, CCNB3, CCND1, CCND2, CCND3, CCNE1, CCNE2, CCNF, CCNG1, CCNG2, CCNI, CCNI2, CCNJ, CCNJL, CCNO, CCNP, CDC25A, CDC34, CDC7, CDK1, CDK2, CDK3, CDK4, CDK6, CDKN1B, CDKN3, CDPF1, CUL1, CUL2, CUL3, CUL4A, CUL4B, CUL5, DBF4, E2F3, EIF4E, EIF4EBP1, GPR132, GSPT1, HINFP, KHDRBS1, LATS1, LATS2, MAP3K11, MYC, NPAT, PHF8, PIM2, PLK2, PLK3, POLE, PPP6C, RCC1, RPS6KB1, SPDYA, TRIM71, USP26, USP29, USP37, ZNF324	-2.3558130930883587	0.164957121014595	0.7826289504191285	66	BCAT1, CACUL1, CAMK2A, CCNA1, CCNA2, CCNB1, CCNB2, CCNB3, CCND1, CCND2, CCND3, CCNE1, CCNE2, CCNF, CCNG1, CCNG2, CCNI, CCNI2, CCNJ, CCNJL, CCNO, CCNP, CDC25A, CDC34, CDC7, CDK1, CDK2, CDK3, CDK4, CDK6, CDKN1B, CDKN3, CDPF1, CUL1, CUL2, CUL3, CUL4A, CUL4B, CUL5, DBF4, E2F3, EIF4E, EIF4EBP1, GPR132, GSPT1, HINFP, KHDRBS1, LATS1, LATS2, MAP3K11, MYC, NPAT, PHF8, PIM2, PLK2, PLK3, POLE, PPP6C, RCC1, RPS6KB1, SPDYA, TRIM71, USP26, USP29, USP37, ZNF324
Cell Cycle G2/M Phase Transition (GO:0044839)	-2.4320282093460217	0.1112941429018974	0.953527685582111	43	AKAP8, AKAP8L, ARPP19, AURKA, AURKB, BIRC5, BRSK1, BRSK2, CCDC57, CCNA2, CCNB1, CCNY, CDC25A, CDC25B, CDC25C, CDK1, CDK14, CDK2, CHEK2, DNM2, ENSA, FBXL15, FBXL7, FOXM1, KDM8, KHDRBS1, LATS1, LCMT1, MASTL, MELK, NES, PKMYT1, PLCB1, PLK1, PLK3, PPME1, TAF2, TPD52L1, UBE2A, USH1C, USP22, UXT, WEE1	-1.2749294478715685	0.6750181317329407	0.1706845774372186	43	AKAP8, AKAP8L, ARPP19, AURKA, AURKB, BIRC5, BRSK1, BRSK2, CCDC57, CCNA2, CCNB1, CCNY, CDC25A, CDC25B, CDC25C, CDK1, CDK14, CDK2, CHEK2, DNM2, ENSA, FBXL15, FBXL7, FOXM1, KDM8, KHDRBS1, LATS1, LCMT1, MASTL, MELK, NES, PKMYT1, PLCB1, PLK1, PLK3, PPME1, TAF2, TPD52L1, UBE2A, USH1C, USP22, UXT, WEE1
Cell Differentiation Involved in Metanephros Development (GO:0072202)	1.3584599671037003	0.5267290472984314	0.278412747300189	8	PAX2, PAX8, POU3F3, SALL1, SIX2, STAT1, TCF21, WNT4	0.2864375315923615	0.9619976282119752	0.0168260117573501	8	PAX2, PAX8, POU3F3, SALL1, SIX2, STAT1, TCF21, WNT4
Cell Differentiation in Hindbrain (GO:0021533)	0.5136190807551034	0.8378037214279175	0.0768577021604038	12	ATP7A, CBLN1, CEND1, FAIM2, GRID2, KNDC1, LHX1, NOG, NRXN1, OPHN1, PHOX2B, PROX1	0.3981028953973613	0.940049648284912	0.0268492119735895	12	ATP7A, CBLN1, CEND1, FAIM2, GRID2, KNDC1, LHX1, NOG, NRXN1, OPHN1, PHOX2B, PROX1
Cell Differentiation in Spinal Cord (GO:0021515)	0.1552599457897107	0.953930139541626	0.020483419173494	9	DRAXIN, FOXN4, ISL1, LHX1, MDGA1, MDGA2, SOX13, SOX6, ZC4H2	-0.3586426259014518	0.9492862224578856	0.0226028143141741	9	DRAXIN, FOXN4, ISL1, LHX1, MDGA1, MDGA2, SOX13, SOX6, ZC4H2
Cell Fate Commitment Involved in Formation of Primary Germ Layer (GO:0060795)	-2.9952301986592684	0.0269596148282289	1.569286301968608	5	CTR9, LEO1, PAF1, POU5F1, RTF1	1.6559188105606506	0.4751021862030029	0.3232129609942299	5	CTR9, LEO1, PAF1, POU5F1, RTF1
Cell Junction Assembly (GO:0034329)	1.6951308893702417	0.3769374787807464	0.4237306718949267	101	ADGRF1, ADGRL3, AMOT, BDNF, CAPZA1, CDC42, CDH10, CDH11, CDH12, CDH13, CDH15, CDH17, CDH18, CDH19, CDH2, CDH20, CDH22, CDH24, CDH26, CDH4, CDH5, CDH6, CDH8, CDH9, CDHR3, CDK5, CLDN19, CLDN3, CLDN5, DBNL, DNER, DNM3, DRD1, DRD2, DSCAM, DSG1, FARP1, FLCN, FLRT3, FN1, FSCN1, FZD5, FZR1, GJA4, GJD3, GPM6A, GRHL2, ITGA6, KIRREL3, LIM2, MAPT, MYO9A, NLGN1, NLGN2, NLGN3, NRCAM, NRXN1, NRXN2, OPHN1, PARD6B, PCDHB10, PCDHB11, PCDHB13, PCDHB14, PCDHB16, PCDHB2, PCDHB3, PCDHB4, PCDHB5, PCDHB6, PCDHB9, PKP4, PLXNA1, PLXNA2, PLXNA3, PLXNA4, PLXNB1, PLXNB2, PLXNB3, PLXNC1, PLXND1, POU4F1, PTEN, RAB29, RHOA, RYK, SDK1, SDK2, SH3BP1, SHANK2, SHANK3, SLITRK1, SLITRK6, SPOCK2, TJP1, TLN1, TLN2, TRPV4, VMP1, VSIG10, ZDHHC2	2.3444213810604104	0.1679121255874633	0.7749179566258882	101	ADGRF1, ADGRL3, AMOT, BDNF, CAPZA1, CDC42, CDH10, CDH11, CDH12, CDH13, CDH15, CDH17, CDH18, CDH19, CDH2, CDH20, CDH22, CDH24, CDH26, CDH4, CDH5, CDH6, CDH8, CDH9, CDHR3, CDK5, CLDN19, CLDN3, CLDN5, DBNL, DNER, DNM3, DRD1, DRD2, DSCAM, DSG1, FARP1, FLCN, FLRT3, FN1, FSCN1, FZD5, FZR1, GJA4, GJD3, GPM6A, GRHL2, ITGA6, KIRREL3, LIM2, MAPT, MYO9A, NLGN1, NLGN2, NLGN3, NRCAM, NRXN1, NRXN2, OPHN1, PARD6B, PCDHB10, PCDHB11, PCDHB13, PCDHB14, PCDHB16, PCDHB2, PCDHB3, PCDHB4, PCDHB5, PCDHB6, PCDHB9, PKP4, PLXNA1, PLXNA2, PLXNA3, PLXNA4, PLXNB1, PLXNB2, PLXNB3, PLXNC1, PLXND1, POU4F1, PTEN, RAB29, RHOA, RYK, SDK1, SDK2, SH3BP1, SHANK2, SHANK3, SLITRK1, SLITRK6, SPOCK2, TJP1, TLN1, TLN2, TRPV4, VMP1, VSIG10, ZDHHC2
Cell Junction Disassembly (GO:0150146)	-0.7602291730605871	0.7614955306053162	0.1183326451546081	5	C1QB, C1QC, CX3CL1, CX3CR1, DKK1	-0.5009889968102452	0.9162864089012146	0.0379687663511512	5	C1QB, C1QC, CX3CL1, CX3CR1, DKK1
Cell Junction Maintenance (GO:0034331)	0.9658111422308152	0.6824994683265686	0.1658976709830235	17	CBLN1, CBLN2, CBLN3, CD177, CHCHD10, CLDN1, CLDN3, CSF1R, DCTN1, F2R, F2RL1, KIRREL1, MYADM, NLGN2, PARD6A, PRTN3, SDF4	1.162345513553242	0.7294268608093262	0.1370182446310802	17	CBLN1, CBLN2, CBLN3, CD177, CHCHD10, CLDN1, CLDN3, CSF1R, DCTN1, F2R, F2RL1, KIRREL1, MYADM, NLGN2, PARD6A, PRTN3, SDF4
Cell Junction Organization (GO:0034330)	1.5856132947015549	0.4296484589576721	0.3668867384562068	69	AJM1, APBB2, APP, ARHGEF7, C1QA, CAPZA1, CBLN1, CBLN2, CDC42, CHRFAM7A, CLDN1, CLDN19, CLDN3, CNTN2, CNTN4, CNTN6, CORIN, CTNND2, CXADR, DVL1, ELFN1, GRHL2, GRM5, HMCN2, L1CAM, LIMS1, LIMS2, MAPT, MARVELD2, MARVELD3, MYO9A, MYOT, NLGN2, NLGN3, NLGN4X, OCLN, OPHN1, PDZD2, PKHD1, PPFIA1, PPFIA2, PPFIA3, PPFIA4, PRKCI, PSEN1, PTK7, RAB39B, RAB8B, RHOA, SEMA3E, SH3BP1, SLC6A1, SLC8A2, SLC8A3, SMAD3, SNCA, SNCB, SNCG, SYN1, SYN2, SYN3, TGFB1, TGFB2, TGFB3, TJP1, TJP2, TJP3, VMP1, WNT7B	2.236665760764613	0.2042670249938964	0.6898017295401937	69	AJM1, APBB2, APP, ARHGEF7, C1QA, CAPZA1, CBLN1, CBLN2, CDC42, CHRFAM7A, CLDN1, CLDN19, CLDN3, CNTN2, CNTN4, CNTN6, CORIN, CTNND2, CXADR, DVL1, ELFN1, GRHL2, GRM5, HMCN2, L1CAM, LIMS1, LIMS2, MAPT, MARVELD2, MARVELD3, MYO9A, MYOT, NLGN2, NLGN3, NLGN4X, OCLN, OPHN1, PDZD2, PKHD1, PPFIA1, PPFIA2, PPFIA3, PPFIA4, PRKCI, PSEN1, PTK7, RAB39B, RAB8B, RHOA, SEMA3E, SH3BP1, SLC6A1, SLC8A2, SLC8A3, SMAD3, SNCA, SNCB, SNCG, SYN1, SYN2, SYN3, TGFB1, TGFB2, TGFB3, TJP1, TJP2, TJP3, VMP1, WNT7B
Cell Migration Involved in Heart Development (GO:0060973)	-0.5544260038064551	0.8258030414581299	0.0831235084480577	7	FLRT3, FOLR2, NOTCH1, PDGFRB, PITX2, SNAI2, TBX5	-0.6742293669304086	0.881824254989624	0.0546179625876393	7	FLRT3, FOLR2, NOTCH1, PDGFRB, PITX2, SNAI2, TBX5
Cell Migration Involved in Sprouting Angiogenesis (GO:0002042)	0.5104976841632234	0.8388209939002991	0.0763307055873604	21	AKT1, CDH5, CTNND1, EFNB2, EGR3, EHD4, EPHB4, FGF13, GPLD1, GREM1, KDR, MIA3, MICALL1, NR4A1, NRP1, PACSIN2, PIK3R3, ROBO1, SLIT2, SRF, VEGFA	1.2013153537695291	0.7087303400039673	0.1495189714080793	21	AKT1, CDH5, CTNND1, EFNB2, EGR3, EHD4, EPHB4, FGF13, GPLD1, GREM1, KDR, MIA3, MICALL1, NR4A1, NRP1, PACSIN2, PIK3R3, ROBO1, SLIT2, SRF, VEGFA
Cell Morphogenesis Involved in Neuron Differentiation (GO:0048667)	0.6972111834709874	0.7853277325630188	0.1049490676085464	85	ACTBL2, ACTG1, ACTL8, ADGRB1, AFG3L2, ANK3, APBB1, APLP1, APLP2, APP, ARHGEF7, BAIAP2, BCL11B, BRSK1, BRSK2, BTBD3, CDHR1, CDK5, CELSR2, CFAP418, CNTN4, CORIN, CTNNA2, DCC, DCDC2, DOCK7, DRD2, DSCAML1, DVL1, FARP1, FGFR2, ISL1, ISL2, KLF7, LLGL1, MAP1B, MAP1S, MAP6, MAPK8IP2, MEF2A, MEF2C, METAP1, METAP2, MFSD2A, MINK1, NEFH, NRCAM, NTNG2, OPHN1, PARD3, PARD6B, PAX2, PLPPR4, POTEE, POTEF, POTEI, POTEJ, POU4F1, RAB10, RAB3A, RAB8A, RB1, RIPK2, RYK, S100A6, S100B, SDC2, SHTN1, SLITRK1, SLITRK2, SLITRK3, SLITRK4, SLITRK5, SLITRK6, SPG11, SPTBN4, SSNA1, TAOK2, TBCD, TMEM106B, TRIM46, UNK, USH1C, WNT7A, ZDHHC17	1.3071231245603447	0.6554327011108398	0.1834719094527106	85	ACTBL2, ACTG1, ACTL8, ADGRB1, AFG3L2, ANK3, APBB1, APLP1, APLP2, APP, ARHGEF7, BAIAP2, BCL11B, BRSK1, BRSK2, BTBD3, CDHR1, CDK5, CELSR2, CFAP418, CNTN4, CORIN, CTNNA2, DCC, DCDC2, DOCK7, DRD2, DSCAML1, DVL1, FARP1, FGFR2, ISL1, ISL2, KLF7, LLGL1, MAP1B, MAP1S, MAP6, MAPK8IP2, MEF2A, MEF2C, METAP1, METAP2, MFSD2A, MINK1, NEFH, NRCAM, NTNG2, OPHN1, PARD3, PARD6B, PAX2, PLPPR4, POTEE, POTEF, POTEI, POTEJ, POU4F1, RAB10, RAB3A, RAB8A, RB1, RIPK2, RYK, S100A6, S100B, SDC2, SHTN1, SLITRK1, SLITRK2, SLITRK3, SLITRK4, SLITRK5, SLITRK6, SPG11, SPTBN4, SSNA1, TAOK2, TBCD, TMEM106B, TRIM46, UNK, USH1C, WNT7A, ZDHHC17
Cell Projection Assembly (GO:0030031)	0.0678087510820453	0.9820187091827391	0.0078802443494725	13	GSN, MTSS2, NCAPG, NCKAP1, NCKAP1L, NCOA3, NEFH, PARVB, PARVG, PDGFA, QRICH2, RNASE1, SCIN	0.298878344115443	0.958786129951477	0.0182782521307395	13	GSN, MTSS2, NCAPG, NCKAP1, NCKAP1L, NCOA3, NEFH, PARVB, PARVG, PDGFA, QRICH2, RNASE1, SCIN
Cell Projection Membrane (GO:0031253)	2.1357162347508	0.1937187314033508	0.7128283985000018	106	ACE2, ADCY8, AMN, ANTXR1, AQP8, ARF6, ARL13A, ARL13B, ATP1B2, ATP6V0A4, B4GALT1, BBIP1, BBS1, BBS2, BBS4, BBS5, BBS7, BBS9, CA4, CASK, CD36, CDHR2, CDHR5, CNGA2, CNGA4, CNGB1, CUBN, CYBRD1, DMD, DMTN, DRD1, DRD2, DRD5, EFCAB7, EVC, EVC2, FSCN1, FSCN3, GAP43, GNA12, GNA13, GPR157, GPR161, GPR88, HHIP, ITGA3, ITGAV, ITGB3, ITLN1, LIMA1, LRP2, MFSD10, MINDY4, MOSMO, PALM, PDPN, PDZK1, PEX19, PKD1, PKD1L1, PLB1, PLEKHO1, PODXL, PTCH1, RAB35, RHOD, SCNN1A, SEPTIN2, SHANK2, SHANK3, SLC11A2, SLC12A2, SLC17A3, SLC17A4, SLC20A2, SLC22A12, SLC22A5, SLC26A4, SLC26A6, SLC28A1, SLC28A2, SLC28A3, SLC34A1, SLC34A2, SLC34A3, SLC38A4, SLC3A1, SLC5A1, SLC6A19, SLC6A6, SLC7A5, SLC7A8, SLC7A9, SLC9A3, SMOX, SSTR3, SYNE2, SYTL1, TBC1D10C, TCTN2, TCTN3, TMEM17, TMEM231, TMEM67, TTC8, UTRN	-1.0096526186700463	0.7893257737159729	0.1027437307338283	106	ACE2, ADCY8, AMN, ANTXR1, AQP8, ARF6, ARL13A, ARL13B, ATP1B2, ATP6V0A4, B4GALT1, BBIP1, BBS1, BBS2, BBS4, BBS5, BBS7, BBS9, CA4, CASK, CD36, CDHR2, CDHR5, CNGA2, CNGA4, CNGB1, CUBN, CYBRD1, DMD, DMTN, DRD1, DRD2, DRD5, EFCAB7, EVC, EVC2, FSCN1, FSCN3, GAP43, GNA12, GNA13, GPR157, GPR161, GPR88, HHIP, ITGA3, ITGAV, ITGB3, ITLN1, LIMA1, LRP2, MFSD10, MINDY4, MOSMO, PALM, PDPN, PDZK1, PEX19, PKD1, PKD1L1, PLB1, PLEKHO1, PODXL, PTCH1, RAB35, RHOD, SCNN1A, SEPTIN2, SHANK2, SHANK3, SLC11A2, SLC12A2, SLC17A3, SLC17A4, SLC20A2, SLC22A12, SLC22A5, SLC26A4, SLC26A6, SLC28A1, SLC28A2, SLC28A3, SLC34A1, SLC34A2, SLC34A3, SLC38A4, SLC3A1, SLC5A1, SLC6A19, SLC6A6, SLC7A5, SLC7A8, SLC7A9, SLC9A3, SMOX, SSTR3, SYNE2, SYTL1, TBC1D10C, TCTN2, TCTN3, TMEM17, TMEM231, TMEM67, TTC8, UTRN
Cell Projection Organization (GO:0030030)	0.4824922551456585	0.8471420407295227	0.0720437538197703	19	CYFIP2, GSN, ITGB1, KIF17, MTSS2, NCAPG, NCKAP1, NCKAP1L, NCOA3, NEFH, NPHP1, P2RY12, PARVB, PARVG, PDGFA, PLEK, QRICH2, RNASE1, SCIN	0.4731291881407907	0.9220443964004515	0.0352481748942473	19	CYFIP2, GSN, ITGB1, KIF17, MTSS2, NCAPG, NCKAP1, NCKAP1L, NCOA3, NEFH, NPHP1, P2RY12, PARVB, PARVG, PDGFA, PLEK, QRICH2, RNASE1, SCIN
Cell Proliferation in Forebrain (GO:0021846)	-0.1773014150325811	0.94832444190979	0.0230430479879631	10	CEP120, DOCK7, HOOK3, KIF14, NUMB, NUMBL, PCM1, SIX3, WNT3A, WNT7A	-0.5950376135461585	0.8977473974227905	0.0468458492425925	10	CEP120, DOCK7, HOOK3, KIF14, NUMB, NUMBL, PCM1, SIX3, WNT3A, WNT7A
Cell Surface Pattern Recognition Receptor Signaling Pathway (GO:0002752)	1.5365914851129323	0.4492063224315643	0.3475541365350011	10	COLEC10, COLEC11, FCN1, FCN2, FCN3, FFAR2, LBP, MBL2, NDUFA2, SYK	-1.3764699441153438	0.6172502636909485	0.2095387290494899	10	COLEC10, COLEC11, FCN1, FCN2, FCN3, FFAR2, LBP, MBL2, NDUFA2, SYK
Cell Surface Receptor Protein Serine/Threonine Kinase Signaling Pathway (GO:0007178)	2.070415352393405	0.2171336412429809	0.663272896532939	25	ACVR2A, ACVR2B, AMH, AMHR2, BMPR2, CITED1, ECSIT, FOS, HIPK2, JUN, MAGI2, PIAS2, RBPMS, RUNX2, SMAD1, SMAD2, SMAD3, SMAD4, SMAD5, SMAD6, SMAD7, SMAD9, WWTR1, ZMIZ1, ZMIZ2	2.000015502080173	0.3011825084686279	0.5211702640938607	25	ACVR2A, ACVR2B, AMH, AMHR2, BMPR2, CITED1, ECSIT, FOS, HIPK2, JUN, MAGI2, PIAS2, RBPMS, RUNX2, SMAD1, SMAD2, SMAD3, SMAD4, SMAD5, SMAD6, SMAD7, SMAD9, WWTR1, ZMIZ1, ZMIZ2
Cell Surface Receptor Protein Tyrosine Kinase Signaling Pathway (GO:0007169)	2.67470238989959	0.0634230300784111	1.1977529905832986	295	ADRB2, AHI1, AKT1, AKT2, ALK, ALKAL1, ALKAL2, ANGPT1, ANGPT2, ANGPTL1, ANKS1A, ANKS1B, AP3S1, APPL1, ARHGEF28, ARHGEF7, ARTN, AXL, BAIAP2, BCAR1, BCAR3, BDKRB2, BDNF, BLK, BLNK, C2CD5, CASP3, CASS4, CAV2, CD3E, CD4, CD7, CD8A, CD8B, CDK5R1, CEP57, CHN1, CHRNA3, CHURC1, CLNK, CLSTN1, CNKSR1, COL4A2, COL4A6, CRK, CSF1, CSF1R, CSF2RA, CSH1, CSH2, CSHL1, DDIT4, DDR1, DDR2, DOCK3, DOK1, DOK2, DOK3, DOK4, DOK5, DOK6, EFNA1, EFNA2, EFNA3, EFNA4, EFNA5, EFNB1, EFNB2, EFNB3, EFS, EIF2AK3, EPHA1, EPHA10, EPHA2, EPHA3, EPHA4, EPHA5, EPHA6, EPHA7, EPHA8, EPHB1, EPHB2, EPHB3, EPHB4, EPHB6, ERBB2, ERBB3, ERBB4, FER, FGF1, FGF10, FGF12, FGF13, FGF14, FGF16, FGF17, FGF18, FGF19, FGF20, FGF21, FGF22, FGF23, FGF3, FGF4, FGF5, FGF6, FGF7, FGF8, FGF9, FGFR1, FGFR2, FGFR3, FGFR4, FGR, FIBP, FLRT1, FLRT2, FLRT3, FLT1, FLT3, FLT4, FOXC1, FOXC2, FOXO1, FOXO4, FRK, FRS2, FRS3, FYN, GALNT3, GDNF, GFRA1, GFRA2, GFRA3, GFRA4, GH1, GH2, GHR, GIGYF1, GIGYF2, GPLD1, GRB10, GRB14, GRB2, GRB7, GSK3A, GSK3B, HAP1, HCK, HSPB1, IDE, IGF1, IGF1R, IGF2, IL31RA, INS, INSR, INSRR, IRS1, IRS2, IRS4, JAK2, KALRN, KDR, KIF16B, KIT, KL, LCK, LCP2, LTK, LYN, MAPK1, MAPK14, MAPKAPK2, MAPKAPK3, MERTK, MMP2, MMP9, MPZL1, MST1R, MTSS1, MUC20, MUSK, MVP, MYO1E, NAMPT, NCK1, NCK2, NEDD9, NFATC4, NGEF, NGF, NR4A3, NRG1, NRP1, NRTN, NTF3, NTF4, NTRK1, NTRK2, NTRK3, NUS1, PDGFA, PDGFB, PDGFC, PDGFD, PDGFRA, PDGFRB, PDK2, PDK4, PGF, PHIP, PIGU, PIK3C2A, PIK3CA, PIK3CB, PIK3R1, PIK3R2, PIK3R3, PILRB, PKN1, PKN2, PLAT, PLCB1, POLR1G, PRKD1, PRKD2, PRLR, PROC, PSPN, PTK2, PTK2B, PTK6, PTPN11, PTPN2, PTPRG, PTPRJ, PTPRT, PXDN, RAB14, RAPGEF1, RAPGEF2, RARRES2, RELA, RET, RGS14, RHOQ, RNASE1, RORA, ROS1, RYK, SAMD10, SAMD12, SH2B2, SH2D6, SHC1, SHC2, SHC3, SHC4, SHCBP1, SHOC2, SIPA1L1, SLC39A14, SLTM, SOCS2, SOCS4, SORBS1, SORT1, SOS1, SRC, SRMS, STAP1, STAT3, STMN1, STXBP4, SULF1, SULF2, SYNGAP1, TEK, TIAM1, TIE1, TRIM71, TSC2, TYRO3, UBASH3B, VAV1, VAV2, VEGFA, VEGFB, VEGFC, VEGFD, XBP1, YES1, ZFYVE27, ZNF106	0.4507409362749422	0.9230011701583862	0.0347977408530964	295	ADRB2, AHI1, AKT1, AKT2, ALK, ALKAL1, ALKAL2, ANGPT1, ANGPT2, ANGPTL1, ANKS1A, ANKS1B, AP3S1, APPL1, ARHGEF28, ARHGEF7, ARTN, AXL, BAIAP2, BCAR1, BCAR3, BDKRB2, BDNF, BLK, BLNK, C2CD5, CASP3, CASS4, CAV2, CD3E, CD4, CD7, CD8A, CD8B, CDK5R1, CEP57, CHN1, CHRNA3, CHURC1, CLNK, CLSTN1, CNKSR1, COL4A2, COL4A6, CRK, CSF1, CSF1R, CSF2RA, CSH1, CSH2, CSHL1, DDIT4, DDR1, DDR2, DOCK3, DOK1, DOK2, DOK3, DOK4, DOK5, DOK6, EFNA1, EFNA2, EFNA3, EFNA4, EFNA5, EFNB1, EFNB2, EFNB3, EFS, EIF2AK3, EPHA1, EPHA10, EPHA2, EPHA3, EPHA4, EPHA5, EPHA6, EPHA7, EPHA8, EPHB1, EPHB2, EPHB3, EPHB4, EPHB6, ERBB2, ERBB3, ERBB4, FER, FGF1, FGF10, FGF12, FGF13, FGF14, FGF16, FGF17, FGF18, FGF19, FGF20, FGF21, FGF22, FGF23, FGF3, FGF4, FGF5, FGF6, FGF7, FGF8, FGF9, FGFR1, FGFR2, FGFR3, FGFR4, FGR, FIBP, FLRT1, FLRT2, FLRT3, FLT1, FLT3, FLT4, FOXC1, FOXC2, FOXO1, FOXO4, FRK, FRS2, FRS3, FYN, GALNT3, GDNF, GFRA1, GFRA2, GFRA3, GFRA4, GH1, GH2, GHR, GIGYF1, GIGYF2, GPLD1, GRB10, GRB14, GRB2, GRB7, GSK3A, GSK3B, HAP1, HCK, HSPB1, IDE, IGF1, IGF1R, IGF2, IL31RA, INS, INSR, INSRR, IRS1, IRS2, IRS4, JAK2, KALRN, KDR, KIF16B, KIT, KL, LCK, LCP2, LTK, LYN, MAPK1, MAPK14, MAPKAPK2, MAPKAPK3, MERTK, MMP2, MMP9, MPZL1, MST1R, MTSS1, MUC20, MUSK, MVP, MYO1E, NAMPT, NCK1, NCK2, NEDD9, NFATC4, NGEF, NGF, NR4A3, NRG1, NRP1, NRTN, NTF3, NTF4, NTRK1, NTRK2, NTRK3, NUS1, PDGFA, PDGFB, PDGFC, PDGFD, PDGFRA, PDGFRB, PDK2, PDK4, PGF, PHIP, PIGU, PIK3C2A, PIK3CA, PIK3CB, PIK3R1, PIK3R2, PIK3R3, PILRB, PKN1, PKN2, PLAT, PLCB1, POLR1G, PRKD1, PRKD2, PRLR, PROC, PSPN, PTK2, PTK2B, PTK6, PTPN11, PTPN2, PTPRG, PTPRJ, PTPRT, PXDN, RAB14, RAPGEF1, RAPGEF2, RARRES2, RELA, RET, RGS14, RHOQ, RNASE1, RORA, ROS1, RYK, SAMD10, SAMD12, SH2B2, SH2D6, SHC1, SHC2, SHC3, SHC4, SHCBP1, SHOC2, SIPA1L1, SLC39A14, SLTM, SOCS2, SOCS4, SORBS1, SORT1, SOS1, SRC, SRMS, STAP1, STAT3, STMN1, STXBP4, SULF1, SULF2, SYNGAP1, TEK, TIAM1, TIE1, TRIM71, TSC2, TYRO3, UBASH3B, VAV1, VAV2, VEGFA, VEGFB, VEGFC, VEGFD, XBP1, YES1, ZFYVE27, ZNF106
Cell Surface Receptor Protein Tyrosine Phosphatase Signaling Pathway (GO:0007185)	1.0178644290825165	0.6637992858886719	0.1779632284051932	5	PTN, PTPRD, PTPRF, PTPRU, TRIO	-0.3005744577637154	0.958786129951477	0.0182782521307395	5	PTN, PTPRD, PTPRF, PTPRU, TRIO
Cell Surface Receptor Signaling Pathway via JAK-STAT (GO:0007259)	2.208808338255736	0.1699234545230865	0.7697466785865882	47	CCR2, CD40, CLCF1, CNTF, CSF2, CSF2RA, CSF2RB, CTF1, CTR9, FER, FGFR3, GH1, GHR, IFNAR1, IFNAR2, IFNB1, IFNG, IFNL4, IL12B, IL15, IL21, IL23A, IL23R, IL31RA, IL4, IL6, JAK1, JAK2, JAK3, NMI, PIAS1, PKD1, PRKD2, PTK6, SOCS6, STAMBP, STAT1, STAT2, STAT3, STAT4, STAT5A, STAT5B, STAT6, TNF, TNFRSF1A, TSLP, TYK2	1.7834469159457012	0.4065330624580383	0.390904137820773	47	CCR2, CD40, CLCF1, CNTF, CSF2, CSF2RA, CSF2RB, CTF1, CTR9, FER, FGFR3, GH1, GHR, IFNAR1, IFNAR2, IFNB1, IFNG, IFNL4, IL12B, IL15, IL21, IL23A, IL23R, IL31RA, IL4, IL6, JAK1, JAK2, JAK3, NMI, PIAS1, PKD1, PRKD2, PTK6, SOCS6, STAMBP, STAT1, STAT2, STAT3, STAT4, STAT5A, STAT5B, STAT6, TNF, TNFRSF1A, TSLP, TYK2
Cell Surface Receptor Signaling Pathway via STAT (GO:0097696)	2.549368044075598	0.0848507210612297	1.0713444796796332	55	CCL5, CCR2, CD40, CLCF1, CNTF, CRLF1, CSF2, CSF2RA, CSF2RB, CTF1, CTR9, EPX, FGFR3, GH1, GHR, IFNA2, IFNAR1, IFNAR2, IFNB1, IFNG, IGF1, IL12B, IL2, IL23A, IL23R, IL3, IL31RA, IL4, IL6, IL6R, IL6ST, JAK1, JAK2, JAK3, LEP, LEPROT, LIF, NMI, PIAS1, PKD1, PRKD2, SOCS6, STAMBP, STAT1, STAT2, STAT3, STAT4, STAT5A, STAT5B, STAT6, THPO, TNF, TNFRSF1A, TSLP, TYK2	2.132154347795616	0.2438331544399261	0.6129072428843693	55	CCL5, CCR2, CD40, CLCF1, CNTF, CRLF1, CSF2, CSF2RA, CSF2RB, CTF1, CTR9, EPX, FGFR3, GH1, GHR, IFNA2, IFNAR1, IFNAR2, IFNB1, IFNG, IGF1, IL12B, IL2, IL23A, IL23R, IL3, IL31RA, IL4, IL6, IL6R, IL6ST, JAK1, JAK2, JAK3, LEP, LEPROT, LIF, NMI, PIAS1, PKD1, PRKD2, SOCS6, STAMBP, STAT1, STAT2, STAT3, STAT4, STAT5A, STAT5B, STAT6, THPO, TNF, TNFRSF1A, TSLP, TYK2
Cell Surface Toll-Like Receptor Signaling Pathway (GO:0140895)	2.247665485702985	0.1577231138944625	0.8021046436311929	30	ECSIT, IRAK1, IRAK2, IRAK4, IRF3, LGALS9, LY96, MAP3K7, MYD88, NDUFA2, NFKBIA, NMI, OAS1, PIK3AP1, RELA, RIPK2, S100A14, SCIMP, TBK1, TICAM1, TIRAP, TLR2, TLR4, TLR5, TMED7-TICAM2, TNIP2, TNIP3, TRAF3, TRAF6, TRIL	1.658454904311443	0.4740192294120788	0.3242040414900805	30	ECSIT, IRAK1, IRAK2, IRAK4, IRF3, LGALS9, LY96, MAP3K7, MYD88, NDUFA2, NFKBIA, NMI, OAS1, PIK3AP1, RELA, RIPK2, S100A14, SCIMP, TBK1, TICAM1, TIRAP, TLR2, TLR4, TLR5, TMED7-TICAM2, TNIP2, TNIP3, TRAF3, TRAF6, TRIL
Cell-Cell Adhesion Mediated by Cadherin (GO:0044331)	0.5469109870844837	0.8276695013046265	0.0821430448443777	26	CDH10, CDH11, CDH12, CDH13, CDH15, CDH17, CDH18, CDH19, CDH2, CDH20, CDH22, CDH24, CDH26, CDH4, CDH5, CDH6, CDH8, CDH9, CDHR2, CDHR3, CTNNB1, CTNND1, FER, FZR1, MMP24, PLEKHA7	-0.1043518914144274	0.9897268414497375	0.0044846603812184	26	CDH10, CDH11, CDH12, CDH13, CDH15, CDH17, CDH18, CDH19, CDH2, CDH20, CDH22, CDH24, CDH26, CDH4, CDH5, CDH6, CDH8, CDH9, CDHR2, CDHR3, CTNNB1, CTNND1, FER, FZR1, MMP24, PLEKHA7
Cell-Cell Adhesion Mediated by Integrin (GO:0033631)	0.6412184550829383	0.8056748509407043	0.0938401940318096	5	ITGA4, ITGB1, NPNT, PLPP3, VCAM1	1.9301453241684348	0.329749047756195	0.4818164312734476	5	ITGA4, ITGB1, NPNT, PLPP3, VCAM1
Cell-Cell Adhesion Mediator Activity (GO:0098632)	1.0616332068625498	0.6481854319572449	0.1883007466978767	49	ANXA2, BAIAP2, BAIAP2L1, BSG, CD200, CD47, CDC42EP1, CDH5, CLDN19, CLDN3, CLSTN3, CNN3, CNTN1, CNTN2, CNTN4, CNTN5, CNTN6, CTNND1, DSCAM, DSCAML1, EMB, EPCAM, ESAM, IGSF9, IZUMO1, JAM3, KRT18, LRRC4C, MYPN, NEXN, NFASC, NPTN, NRCAM, NTNG2, PAK4, PALLD, PDLIM1, PDLIM5, PKP3, PLXNB3, PPP1CA, RAB10, ROBO3, ROBO4, S100A11, SIRPA, STXBP6, TMOD3, TRIM29	0.1745888666782268	0.9762020111083984	0.0104602939071999	49	ANXA2, BAIAP2, BAIAP2L1, BSG, CD200, CD47, CDC42EP1, CDH5, CLDN19, CLDN3, CLSTN3, CNN3, CNTN1, CNTN2, CNTN4, CNTN5, CNTN6, CTNND1, DSCAM, DSCAML1, EMB, EPCAM, ESAM, IGSF9, IZUMO1, JAM3, KRT18, LRRC4C, MYPN, NEXN, NFASC, NPTN, NRCAM, NTNG2, PAK4, PALLD, PDLIM1, PDLIM5, PKP3, PLXNB3, PPP1CA, RAB10, ROBO3, ROBO4, S100A11, SIRPA, STXBP6, TMOD3, TRIM29
Cell-Cell Adhesion via Plasma-Membrane Adhesion Molecules (GO:0098742)	4.195821804924676	0.0004588077426888	3.3383692734925923	171	ADGRL3, ALCAM, AMIGO1, AMIGO2, AMIGO3, ATP2C1, BSG, CADM1, CADM2, CADM3, CADM4, CBLN1, CD164, CD177, CD209, CD6, CD84, CDH10, CDH11, CDH12, CDH13, CDH15, CDH17, CDH18, CDH19, CDH2, CDH20, CDH22, CDH23, CDH24, CDH26, CDH4, CDH5, CDH6, CDH8, CDH9, CDHR3, CEACAM1, CEACAM5, CEACAM6, CEACAM8, CELSR2, CLDN1, CLDN10, CLDN11, CLDN12, CLDN14, CLDN15, CLDN16, CLDN17, CLDN18, CLDN19, CLDN2, CLDN20, CLDN22, CLDN23, CLDN4, CLDN5, CLDN6, CLDN7, CLDN8, CLDN9, CNTN2, CNTN4, CNTN6, CRB1, CRB2, CRTAM, CXADR, DCHS1, DSCAM, DSCAML1, DSG1, DSG2, EMB, ESAM, FAT2, FAT4, FGFRL1, FLRT3, FZR1, GATA5, GPC4, GRID2, HMCN1, HMCN2, ICAM1, IGSF11, IGSF21, IGSF9, IL1RAPL1, ITGAL, ITGAM, ITGB1, ITGB2, JAML, KIRREL3, L1CAM, LGALS7B, LRFN4, LRFN5, LRRC4, LRRC4B, LRRC4C, MAG, MMP24, MPZ, MPZL2, MYOT, MYPN, NECTIN1, NECTIN2, NECTIN3, NECTIN4, NEXN, NLGN1, NPTN, NRXN1, NTNG2, PALLD, PCDHA7, PCDHB10, PCDHB11, PCDHB13, PCDHB14, PCDHB16, PCDHB2, PCDHB3, PCDHB4, PCDHB5, PCDHB6, PCDHB9, PCDHGB4, PCDHGC3, PECAM1, PKD1, PLXNB2, PLXNB3, PSG11, PSG2, PSG5, PTK7, PTPRD, PTPRF, PTPRM, PTPRS, PTPRT, PVR, REG3A, ROBO1, ROBO2, ROBO3, ROBO4, SCARF1, SCARF2, SDK1, SDK2, SELE, SELENOP, SELL, SLITRK1, SLITRK2, SLITRK3, SLITRK5, TENM3, TGFB2, TGFBR2, TRO, UMOD, UNC5D, VCAM1	2.979900180962513	0.039493303745985	1.4034765240128468	171	ADGRL3, ALCAM, AMIGO1, AMIGO2, AMIGO3, ATP2C1, BSG, CADM1, CADM2, CADM3, CADM4, CBLN1, CD164, CD177, CD209, CD6, CD84, CDH10, CDH11, CDH12, CDH13, CDH15, CDH17, CDH18, CDH19, CDH2, CDH20, CDH22, CDH23, CDH24, CDH26, CDH4, CDH5, CDH6, CDH8, CDH9, CDHR3, CEACAM1, CEACAM5, CEACAM6, CEACAM8, CELSR2, CLDN1, CLDN10, CLDN11, CLDN12, CLDN14, CLDN15, CLDN16, CLDN17, CLDN18, CLDN19, CLDN2, CLDN20, CLDN22, CLDN23, CLDN4, CLDN5, CLDN6, CLDN7, CLDN8, CLDN9, CNTN2, CNTN4, CNTN6, CRB1, CRB2, CRTAM, CXADR, DCHS1, DSCAM, DSCAML1, DSG1, DSG2, EMB, ESAM, FAT2, FAT4, FGFRL1, FLRT3, FZR1, GATA5, GPC4, GRID2, HMCN1, HMCN2, ICAM1, IGSF11, IGSF21, IGSF9, IL1RAPL1, ITGAL, ITGAM, ITGB1, ITGB2, JAML, KIRREL3, L1CAM, LGALS7B, LRFN4, LRFN5, LRRC4, LRRC4B, LRRC4C, MAG, MMP24, MPZ, MPZL2, MYOT, MYPN, NECTIN1, NECTIN2, NECTIN3, NECTIN4, NEXN, NLGN1, NPTN, NRXN1, NTNG2, PALLD, PCDHA7, PCDHB10, PCDHB11, PCDHB13, PCDHB14, PCDHB16, PCDHB2, PCDHB3, PCDHB4, PCDHB5, PCDHB6, PCDHB9, PCDHGB4, PCDHGC3, PECAM1, PKD1, PLXNB2, PLXNB3, PSG11, PSG2, PSG5, PTK7, PTPRD, PTPRF, PTPRM, PTPRS, PTPRT, PVR, REG3A, ROBO1, ROBO2, ROBO3, ROBO4, SCARF1, SCARF2, SDK1, SDK2, SELE, SELENOP, SELL, SLITRK1, SLITRK2, SLITRK3, SLITRK5, TENM3, TGFB2, TGFBR2, TRO, UMOD, UNC5D, VCAM1
Cell-Cell Contact Zone (GO:0044291)	1.935376258056269	0.274385541677475	0.5616387791544939	48	AHNAK, AJAP1, AKAP6, ANK2, ANK3, ATP1B1, ATP2A2, BAIAP2L2, CADM4, CDH2, CXADR, DES, DLG1, DSC3, DSG2, DSPP, FGF13, FGFRL1, FLCN, FLOT1, FLOT2, FXYD1, GJA1, GJA5, GJD3, JAM2, JAM3, JUP, KCNA5, OBSL1, OPALIN, PGM5, PIK3CA, PKN1, PKP2, PKP4, RANGRF, RAP2B, RAP2C, SCN1B, SCN4B, SCN5A, SLC8A1, TIAM1, TJP2, TMEM65, VCL, YWHAH	1.0134323989775702	0.7872331738471985	0.103896615093155	48	AHNAK, AJAP1, AKAP6, ANK2, ANK3, ATP1B1, ATP2A2, BAIAP2L2, CADM4, CDH2, CXADR, DES, DLG1, DSC3, DSG2, DSPP, FGF13, FGFRL1, FLCN, FLOT1, FLOT2, FXYD1, GJA1, GJA5, GJD3, JAM2, JAM3, JUP, KCNA5, OBSL1, OPALIN, PGM5, PIK3CA, PKN1, PKP2, PKP4, RANGRF, RAP2B, RAP2C, SCN1B, SCN4B, SCN5A, SLC8A1, TIAM1, TJP2, TMEM65, VCL, YWHAH
Cell-Cell Junction (GO:0005911)	3.130225528948537	0.0185146983712911	1.7324833420288404	315	ACTG1, ACTN1, ADAM17, ADD1, ADGRB1, ADGRL3, AFDN, AHI1, AHNAK, AJAP1, AJM1, AJUBA, ALOX15B, AMTN, ANXA1, ANXA2, APOLD1, AQP3, AQP7, ARVCF, B4GALT1, BAIAP2, BAIAP2L1, BAIAP2L2, BMPR2, CADM1, CADM3, CADM4, CASK, CCDC85A, CCDC85B, CCDC85C, CCN3, CD53, CDC42BPA, CDC42BPB, CDC42EP1, CDC42EP4, CDCA3, CDH10, CDH11, CDH12, CDH13, CDH15, CDH17, CDH18, CDH19, CDH2, CDH20, CDH22, CDH24, CDH26, CDH4, CDH5, CDH6, CDH8, CDH9, CDHR3, CDSN, CEACAM1, CLDN1, CLDN10, CLDN11, CLDN15, CLDN16, CLDN17, CLDN18, CLDN19, CLDN2, CLDN20, CLDN25, CLDN3, CLDN4, CLDN5, CLIC4, CNKSR1, CNKSR3, CNN2, CNN3, COL13A1, COL17A1, CRB1, CRB2, CRB3, CTNNA1, CTNNA2, CTNNA3, CTNNB1, CTNND1, CTNND2, CXADR, CYTH3, DES, DLG1, DLG5, DLL1, DNMBP, DSC3, DSG1, DSG2, DSG3, DSG4, DSPP, ECT2, EHD4, EIF4G2, EPB41L3, EPHA2, ESAM, EZR, F11R, FAT1, FAT2, FBF1, FERMT2, FGFR4, FGFRL1, FLCN, FLNA, FLOT1, FLOT2, FLRT1, FLRT2, FRMD4A, FRMD4B, FRMD5, FRS2, FSCN1, FZR1, GJA1, GJA4, GJA5, GJB2, GJB3, GJB6, GJC2, GJD3, GRHL2, HEG1, HEPACAM, HMCN1, HPN, IGSF11, IGSF21, ILDR1, ILDR2, ITGA5, ITGB3, JAG1, JAM2, JAM3, JCAD, JUP, KAZN, KIAA1210, KIF20B, KIRREL1, KIRREL2, KIRREL3, KLHL24, KRIT1, KRT18, KRT80, LDB3, LIMD1, LIMS1, LIMS2, LIN7A, LIN7B, LIN7C, LLGL1, LLGL2, LRRC7, LSR, LUZP1, MAGI2, MAGI3, MAP2K2, MAP3K1, MAPK15, MARVELD2, MICALL1, MICALL2, MLC1, MPP2, MPP3, MPP4, MPP7, MSN, MTDH, MYADM, MYH2, MYO1E, NDRG1, NECTIN1, NECTIN2, NECTIN3, NECTIN4, NF2, NIBAN2, NOL6, NOTCH1, NPHP1, NPHP4, NPHS1, NPHS2, OCLN, OPALIN, PACSIN2, PAK4, PALS1, PALS2, PANX1, PANX3, PARD3, PARD3B, PARD6A, PARD6B, PARD6G, PARK7, PATJ, PCDH1, PDLIM1, PDLIM2, PDLIM3, PDLIM4, PDLIM5, PDLIM7, PDZD11, PDZD2, PECAM1, PERP, PGM5, PIGU, PKN1, PKN2, PKP1, PKP2, PKP3, PKP4, PLEKHG4B, PLEKHG5, PLPP3, PNN, POF1B, POTEF, PPP1CA, PRICKLE4, PRKCI, PRKCZ, PRKD2, PROC, PTK7, PTPRJ, PTPRK, PTPRM, PTPRU, PVR, PXDN, RAB10, RAP1B, RAP2B, RAP2C, RAPGEF2, RASIP1, RCAN1, RDX, RHOA, RND1, RPGRIP1L, S100A11, SAPCD2, SCRIB, SDCBP, SDCCAG8, SH3BP1, SHROOM1, SHROOM2, SHROOM3, SHROOM4, SIRT2, SMAD7, SNAP23, SORBS1, SPTBN4, SRC, STARD10, STEAP1, STX3, STXBP6, TEK, TENM2, TIAM1, TJP1, TJP2, TLN1, TMEM47, TMOD3, TNKS1BP1, TRIM29, TRPC4, TRPV4, TWF1, UBA1, USP53, VANGL2, VCL, VEGFA, VSIG10, VSIG10L2, WDR1, WNK3, WTIP, YAP1, ZYX	1.0386864708620545	0.7767894268035889	0.1096967029419857	315	ACTG1, ACTN1, ADAM17, ADD1, ADGRB1, ADGRL3, AFDN, AHI1, AHNAK, AJAP1, AJM1, AJUBA, ALOX15B, AMTN, ANXA1, ANXA2, APOLD1, AQP3, AQP7, ARVCF, B4GALT1, BAIAP2, BAIAP2L1, BAIAP2L2, BMPR2, CADM1, CADM3, CADM4, CASK, CCDC85A, CCDC85B, CCDC85C, CCN3, CD53, CDC42BPA, CDC42BPB, CDC42EP1, CDC42EP4, CDCA3, CDH10, CDH11, CDH12, CDH13, CDH15, CDH17, CDH18, CDH19, CDH2, CDH20, CDH22, CDH24, CDH26, CDH4, CDH5, CDH6, CDH8, CDH9, CDHR3, CDSN, CEACAM1, CLDN1, CLDN10, CLDN11, CLDN15, CLDN16, CLDN17, CLDN18, CLDN19, CLDN2, CLDN20, CLDN25, CLDN3, CLDN4, CLDN5, CLIC4, CNKSR1, CNKSR3, CNN2, CNN3, COL13A1, COL17A1, CRB1, CRB2, CRB3, CTNNA1, CTNNA2, CTNNA3, CTNNB1, CTNND1, CTNND2, CXADR, CYTH3, DES, DLG1, DLG5, DLL1, DNMBP, DSC3, DSG1, DSG2, DSG3, DSG4, DSPP, ECT2, EHD4, EIF4G2, EPB41L3, EPHA2, ESAM, EZR, F11R, FAT1, FAT2, FBF1, FERMT2, FGFR4, FGFRL1, FLCN, FLNA, FLOT1, FLOT2, FLRT1, FLRT2, FRMD4A, FRMD4B, FRMD5, FRS2, FSCN1, FZR1, GJA1, GJA4, GJA5, GJB2, GJB3, GJB6, GJC2, GJD3, GRHL2, HEG1, HEPACAM, HMCN1, HPN, IGSF11, IGSF21, ILDR1, ILDR2, ITGA5, ITGB3, JAG1, JAM2, JAM3, JCAD, JUP, KAZN, KIAA1210, KIF20B, KIRREL1, KIRREL2, KIRREL3, KLHL24, KRIT1, KRT18, KRT80, LDB3, LIMD1, LIMS1, LIMS2, LIN7A, LIN7B, LIN7C, LLGL1, LLGL2, LRRC7, LSR, LUZP1, MAGI2, MAGI3, MAP2K2, MAP3K1, MAPK15, MARVELD2, MICALL1, MICALL2, MLC1, MPP2, MPP3, MPP4, MPP7, MSN, MTDH, MYADM, MYH2, MYO1E, NDRG1, NECTIN1, NECTIN2, NECTIN3, NECTIN4, NF2, NIBAN2, NOL6, NOTCH1, NPHP1, NPHP4, NPHS1, NPHS2, OCLN, OPALIN, PACSIN2, PAK4, PALS1, PALS2, PANX1, PANX3, PARD3, PARD3B, PARD6A, PARD6B, PARD6G, PARK7, PATJ, PCDH1, PDLIM1, PDLIM2, PDLIM3, PDLIM4, PDLIM5, PDLIM7, PDZD11, PDZD2, PECAM1, PERP, PGM5, PIGU, PKN1, PKN2, PKP1, PKP2, PKP3, PKP4, PLEKHG4B, PLEKHG5, PLPP3, PNN, POF1B, POTEF, PPP1CA, PRICKLE4, PRKCI, PRKCZ, PRKD2, PROC, PTK7, PTPRJ, PTPRK, PTPRM, PTPRU, PVR, PXDN, RAB10, RAP1B, RAP2B, RAP2C, RAPGEF2, RASIP1, RCAN1, RDX, RHOA, RND1, RPGRIP1L, S100A11, SAPCD2, SCRIB, SDCBP, SDCCAG8, SH3BP1, SHROOM1, SHROOM2, SHROOM3, SHROOM4, SIRT2, SMAD7, SNAP23, SORBS1, SPTBN4, SRC, STARD10, STEAP1, STX3, STXBP6, TEK, TENM2, TIAM1, TJP1, TJP2, TLN1, TMEM47, TMOD3, TNKS1BP1, TRIM29, TRPC4, TRPV4, TWF1, UBA1, USP53, VANGL2, VCL, VEGFA, VSIG10, VSIG10L2, WDR1, WNK3, WTIP, YAP1, ZYX
Cell-Cell Junction Assembly (GO:0007043)	0.3600226090956692	0.8886889815330505	0.0512501913543418	67	AMOT, CD9, CDH10, CDH11, CDH12, CDH13, CDH15, CDH17, CDH18, CDH19, CDH2, CDH20, CDH22, CDH24, CDH26, CDH4, CDH5, CDH6, CDH8, CDH9, CDHR3, CLDN11, CLDN12, CLDN5, CNTNAP1, CTNNA1, CTNNB1, DSG1, DSG3, EPB41L3, FBF1, FLCN, FSCN1, FZR1, GJA1, GJA4, GJA5, GJB1, GJB2, GJB6, GJD3, JAM3, JUP, LIM2, LNX1, PARD6B, PATJ, PIP5K1C, PKN2, PKP1, PKP2, PKP3, PKP4, POTEF, PRKCA, RAMP2, RHOA, RHOC, SMAD7, TBCD, TJP1, TLN1, TLN2, TRPV4, VCL, WDR1, ZNF703	0.5484818197912429	0.9056712985038756	0.0430293965009832	67	AMOT, CD9, CDH10, CDH11, CDH12, CDH13, CDH15, CDH17, CDH18, CDH19, CDH2, CDH20, CDH22, CDH24, CDH26, CDH4, CDH5, CDH6, CDH8, CDH9, CDHR3, CLDN11, CLDN12, CLDN5, CNTNAP1, CTNNA1, CTNNB1, DSG1, DSG3, EPB41L3, FBF1, FLCN, FSCN1, FZR1, GJA1, GJA4, GJA5, GJB1, GJB2, GJB6, GJD3, JAM3, JUP, LIM2, LNX1, PARD6B, PATJ, PIP5K1C, PKN2, PKP1, PKP2, PKP3, PKP4, POTEF, PRKCA, RAMP2, RHOA, RHOC, SMAD7, TBCD, TJP1, TLN1, TLN2, TRPV4, VCL, WDR1, ZNF703
Cell-Cell Junction Maintenance (GO:0045217)	0.7909592145364472	0.7536165118217468	0.1228496045012139	14	CLDN3, CSF1R, F2R, F2RL1, FERMT2, INAVA, KIRREL1, MTSS1, MYADM, NLGN2, PARD6A, PRTN3, RCAN1, TJP1	-0.0482690667661493	0.993527352809906	0.0028201692027982	14	CLDN3, CSF1R, F2R, F2RL1, FERMT2, INAVA, KIRREL1, MTSS1, MYADM, NLGN2, PARD6A, PRTN3, RCAN1, TJP1
Cell-Cell Junction Organization (GO:0045216)	1.764818940011057	0.3454997837543487	0.4615522276628433	66	AMOT, CD177, CDH10, CDH11, CDH12, CDH13, CDH15, CDH17, CDH18, CDH19, CDH2, CDH20, CDH22, CDH24, CDH26, CDH4, CDH5, CDH6, CDH8, CDH9, CDHR3, CLDN1, CLDN18, CLDN3, CLDN5, CSF1R, CSK, CXADR, DSG1, DSG2, DSPP, F2R, F2RL1, FLCN, FSCN1, FZR1, GJA4, GJD3, KIRREL1, LIM2, LIMS1, LIMS2, MARVELD2, MARVELD3, MYADM, NLGN2, NLGN4X, OCLN, PARD6A, PARD6B, PKHD1, PKP2, PKP3, PKP4, PRKCI, PRTN3, SMAD3, TGFB1, TGFB2, TGFB3, TJP1, TJP2, TJP3, TLN1, TLN2, TRPV4	1.9486188784463585	0.322578102350235	0.4913651260752287	66	AMOT, CD177, CDH10, CDH11, CDH12, CDH13, CDH15, CDH17, CDH18, CDH19, CDH2, CDH20, CDH22, CDH24, CDH26, CDH4, CDH5, CDH6, CDH8, CDH9, CDHR3, CLDN1, CLDN18, CLDN3, CLDN5, CSF1R, CSK, CXADR, DSG1, DSG2, DSPP, F2R, F2RL1, FLCN, FSCN1, FZR1, GJA4, GJD3, KIRREL1, LIM2, LIMS1, LIMS2, MARVELD2, MARVELD3, MYADM, NLGN2, NLGN4X, OCLN, PARD6A, PARD6B, PKHD1, PKP2, PKP3, PKP4, PRKCI, PRTN3, SMAD3, TGFB1, TGFB2, TGFB3, TJP1, TJP2, TJP3, TLN1, TLN2, TRPV4
Cell-Matrix Adhesion (GO:0007160)	2.684305888596291	0.0619334690272808	1.2080745984390768	107	ACTN2, ACTN3, ADAM15, ADAM9, ADAMTS12, ADAMTS13, ADAMTS9, ANGPTL3, ARHGAP6, ARHGEF7, BCAM, BCR, CCL21, CD34, CD44, CD63, CD96, CDH11, COL13A1, COL17A1, COL3A1, CTTN, DDR1, DEFB118, DLC1, ECM2, EMILIN1, EMP2, FBLN5, FERMT1, FERMT2, FERMT3, FGA, FGB, FGG, FN1, HOXD3, HPSE, ILK, ITGA1, ITGA10, ITGA11, ITGA2, ITGA2B, ITGA3, ITGA4, ITGA5, ITGA6, ITGA7, ITGA8, ITGA9, ITGAD, ITGAE, ITGAL, ITGAM, ITGAV, ITGAX, ITGB1, ITGB1BP1, ITGB2, ITGB3, ITGB4, ITGB5, ITGB6, ITGB7, ITGB8, ITGBL1, L1CAM, LYVE1, MADCAM1, MKLN1, MSLN, NID2, NPNT, OTOA, PARVG, PEAK1, PIP5K1A, PKD1, PPFIA1, PPFIA2, PTPRK, RCC2, RHOD, RNASE1, SGCE, SIGLEC1, SORBS1, SRC, STRC, TAOK2, TESK2, THBS3, THSD1, THY1, TIAM1, TIMM10B, TMEM8B, TNN, TRIP6, TSC1, VCAM1, VCL, VTN, VWA2, WHAMM, ZYX	1.712893718769858	0.4417823255062103	0.3547916594198894	107	ACTN2, ACTN3, ADAM15, ADAM9, ADAMTS12, ADAMTS13, ADAMTS9, ANGPTL3, ARHGAP6, ARHGEF7, BCAM, BCR, CCL21, CD34, CD44, CD63, CD96, CDH11, COL13A1, COL17A1, COL3A1, CTTN, DDR1, DEFB118, DLC1, ECM2, EMILIN1, EMP2, FBLN5, FERMT1, FERMT2, FERMT3, FGA, FGB, FGG, FN1, HOXD3, HPSE, ILK, ITGA1, ITGA10, ITGA11, ITGA2, ITGA2B, ITGA3, ITGA4, ITGA5, ITGA6, ITGA7, ITGA8, ITGA9, ITGAD, ITGAE, ITGAL, ITGAM, ITGAV, ITGAX, ITGB1, ITGB1BP1, ITGB2, ITGB3, ITGB4, ITGB5, ITGB6, ITGB7, ITGB8, ITGBL1, L1CAM, LYVE1, MADCAM1, MKLN1, MSLN, NID2, NPNT, OTOA, PARVG, PEAK1, PIP5K1A, PKD1, PPFIA1, PPFIA2, PTPRK, RCC2, RHOD, RNASE1, SGCE, SIGLEC1, SORBS1, SRC, STRC, TAOK2, TESK2, THBS3, THSD1, THY1, TIAM1, TIMM10B, TMEM8B, TNN, TRIP6, TSC1, VCAM1, VCL, VTN, VWA2, WHAMM, ZYX
Cell-Matrix Adhesion Mediator Activity (GO:0098634)	1.1601702624731756	0.6090276837348938	0.2153629728553701	8	ITGA1, ITGA10, ITGA11, ITGA2, ITGA9, ITGB1, MADCAM1, SVEP1	0.4162534837274121	0.9336172342300416	0.0298311512312276	8	ITGA1, ITGA10, ITGA11, ITGA2, ITGA9, ITGB1, MADCAM1, SVEP1
Cell-Substrate Junction (GO:0030055)	-3.915170046493394	0.0013265527086332	2.877275494760548	389	ACTC1, ACTG1, ACTN1, ACTN2, ACTN3, ACTN4, ACTR2, ACTR3, ADAM10, ADAM17, ADAM9, ADD1, ADGRB1, ADGRE5, AFAP1, AHNAK, AIF1L, AKAP12, ALCAM, ALKBH6, ALOX15B, ANXA1, ANXA5, ANXA6, ARF1, ARF6, ARHGAP22, ARHGAP24, ARHGEF2, ARHGEF7, ARL14EP, ARMC5, ARPC1B, ARPC2, ARPC3, ARPC5, ARPC5L, ASAP3, ATP6V0A2, ATP6V0C, AVIL, B2M, BCAR1, BCAR3, BSG, C1D, CALR, CAP1, CAPN1, CAPN2, CAPN5, CASK, CASS4, CAV1, CAV2, CAV3, CD151, CD44, CD46, CD59, CD81, CD9, CD99, CD99L2, CDC42, CDC42EP1, CDH13, CDH2, CFH, CHORDC1, CLASP1, CLASP2, CLTC, CNN1, CNN2, CNN3, COL17A1, CORO1B, CORO1C, CORO2B, CPNE3, CSPG4, CSRP1, CSRP2, CTNNA1, CTNNB1, CTTN, CYFIP1, DAB2, DAG1, DDR2, DLC1, DMD, DND1, DNM2, DOCK7, DPP4, DST, EFNB2, EFS, EGFR, EHD3, ENAH, ENG, EPB41L2, EPHA2, EPPK1, ERBIN, EVL, EZR, FAM107A, FAT1, FBLIM1, FBLN7, FERMT1, FERMT2, FERMT3, FES, FGFR3, FHL2, FLNA, FLNB, FLNC, FLOT1, FLOT2, FLRT1, FLRT2, FLT1, FOCAD, FZD1, FZD2, G3BP1, GDI2, GFRAL, GIT1, GIT2, GJA1, GLMN, GLYAT, GNA12, GNA13, GNB2, GRB7, GSN, HACD3, HCK, HMCN1, HMGA1, HNRNPK, HSP90B1, HSPA1A, HSPA1B, HSPA5, HSPA8, HSPA9, HSPB1, HSPG2, HYOU1, ICAM1, IGF2R, IL16, IL1RL1, ILK, IQGAP1, IRF2, ITGA1, ITGA11, ITGA2, ITGA3, ITGA4, ITGA5, ITGA6, ITGA8, ITGAV, ITGB1, ITGB1BP1, ITGB2, ITGB3, ITGB4, ITGB5, ITGB6, ITGB7, ITGB8, ITGBL1, JAK1, JAK2, JUP, KIF23, KLF11, L1CAM, LAMTOR3, LAP3, LASP1, LAYN, LIMA1, LIMD1, LIMS1, LIMS2, LMLN, LMO7, LPP, LPXN, MAP2K1, MAP2K2, MAP4K4, MAPK1, MAPK3, MAPRE1, MAPRE2, MARCKS, MCAM, MDC1, MISP, MMP12, MMP14, MPRIP, MPZL1, MRC2, MSN, MYH9, NCKAP1, NCSTN, NECTIN2, NEDD9, NEXN, NFASC, NME2, NOL6, NPM1, NRAS, NRP1, NUMB, P4HB, PABPC1, PACSIN2, PAK4, PALLD, PARVA, PARVB, PARVG, PCBP2, PDCD6IP, PDGFRB, PDIA3, PDLIM1, PDLIM7, PEAK1, PEAK3, PFN1, PGM5, PHLDB2, PI4KA, PIP5K1A, PIP5K1C, PKN2, PLAU, PLAUR, PLEC, POTEF, PPFIA1, PPFIBP1, PPIA, PPIB, PPP1CB, PPP1CC, PPP1R12A, PRAG1, PRKAR2A, PROCR, PTK2, PTK2B, PTK7, PTPRA, PTPRC, PVR, PXDN, RAB10, RAB21, RAC2, RALA, RDX, REXO2, RHOA, RHOB, RHOG, RNASE1, RND3, RPL10A, RPL12, RPL13A, RPL18, RPL22, RPL23, RPL3, RPL30, RPL31, RPL37A, RPL4, RPL5, RPL6, RPL7, RPL8, RPL9, RPLP0, RPLP1, RPLP2, RPS10, RPS11, RPS13, RPS14, RPS15, RPS17, RPS18, RPS19, RPS2, RPS29, RPS3, RPS3A, RPS4X, RPS5, RPS7, RPS8, RPS9, RRAS, RRAS2, RSU1, S100A7, SCARB2, SCARF2, SENP1, SHROOM4, SLC4A2, SLC6A4, SLC9A1, SLC9A5, SMPX, SNAP23, SNTB1, SNTB2, SORBS1, SORBS3, SPRY4, SRC, SRCIN1, SRP68, STX16, SVIL, SYNE2, SYNPO2, TADA1, TES, TGFB1I1, TGM2, THSD1, THY1, TLE2, TLN1, TLN2, TM4SF20, TNFSF13B, TNNC1, TNS1, TNS2, TNS3, TNS4, TOX4, TPM4, TRIOBP, TRIP6, TRPV4, TSPAN4, TSPAN9, TWF1, UBOX5, UNC13D, USP33, VASP, VCL, VIM, VPS72, XIRP1, XIRP2, YES1, YWHAB, YWHAE, YWHAG, YWHAQ, YWHAZ, ZYX	-0.5998368069091224	0.8977473974227905	0.0468458492425925	388	ACTC1, ACTG1, ACTN1, ACTN2, ACTN3, ACTN4, ACTR2, ACTR3, ADAM10, ADAM17, ADAM9, ADD1, ADGRB1, ADGRE5, AFAP1, AHNAK, AIF1L, AKAP12, ALCAM, ALKBH6, ALOX15B, ANXA1, ANXA5, ANXA6, ARF1, ARF6, ARHGAP22, ARHGAP24, ARHGEF2, ARHGEF7, ARL14EP, ARMC5, ARPC1B, ARPC2, ARPC3, ARPC5, ARPC5L, ASAP3, ATP6V0A2, ATP6V0C, AVIL, B2M, BCAR1, BCAR3, BSG, C1D, CALR, CAP1, CAPN1, CAPN2, CAPN5, CASK, CASS4, CAV1, CAV2, CAV3, CD151, CD44, CD46, CD59, CD81, CD9, CD99, CD99L2, CDC42, CDC42EP1, CDH13, CDH2, CFH, CHORDC1, CLASP1, CLASP2, CLTC, CNN1, CNN2, CNN3, COL17A1, CORO1B, CORO1C, CORO2B, CPNE3, CSPG4, CSRP1, CSRP2, CTNNA1, CTNNB1, CTTN, CYFIP1, DAB2, DAG1, DDR2, DLC1, DMD, DND1, DNM2, DOCK7, DPP4, DST, EFNB2, EFS, EGFR, EHD3, ENAH, ENG, EPB41L2, EPHA2, EPPK1, ERBIN, EVL, EZR, FAM107A, FAT1, FBLIM1, FBLN7, FERMT1, FERMT2, FERMT3, FES, FGFR3, FHL2, FLNA, FLNB, FLNC, FLOT1, FLOT2, FLRT1, FLRT2, FLT1, FOCAD, FZD1, FZD2, G3BP1, GDI2, GFRAL, GIT1, GIT2, GJA1, GLMN, GLYAT, GNA12, GNA13, GNB2, GRB7, GSN, HACD3, HCK, HMCN1, HMGA1, HNRNPK, HSP90B1, HSPA1A, HSPA1B, HSPA8, HSPA9, HSPB1, HSPG2, HYOU1, ICAM1, IGF2R, IL16, IL1RL1, ILK, IQGAP1, IRF2, ITGA1, ITGA11, ITGA2, ITGA3, ITGA4, ITGA5, ITGA6, ITGA8, ITGAV, ITGB1, ITGB1BP1, ITGB2, ITGB3, ITGB4, ITGB5, ITGB6, ITGB7, ITGB8, ITGBL1, JAK1, JAK2, JUP, KIF23, KLF11, L1CAM, LAMTOR3, LAP3, LASP1, LAYN, LIMA1, LIMD1, LIMS1, LIMS2, LMLN, LMO7, LPP, LPXN, MAP2K1, MAP2K2, MAP4K4, MAPK1, MAPK3, MAPRE1, MAPRE2, MARCKS, MCAM, MDC1, MISP, MMP12, MMP14, MPRIP, MPZL1, MRC2, MSN, MYH9, NCKAP1, NCSTN, NECTIN2, NEDD9, NEXN, NFASC, NME2, NOL6, NPM1, NRAS, NRP1, NUMB, P4HB, PABPC1, PACSIN2, PAK4, PALLD, PARVA, PARVB, PARVG, PCBP2, PDCD6IP, PDGFRB, PDIA3, PDLIM1, PDLIM7, PEAK1, PEAK3, PFN1, PGM5, PHLDB2, PI4KA, PIP5K1A, PIP5K1C, PKN2, PLAU, PLAUR, PLEC, POTEF, PPFIA1, PPFIBP1, PPIA, PPIB, PPP1CB, PPP1CC, PPP1R12A, PRAG1, PRKAR2A, PROCR, PTK2, PTK2B, PTK7, PTPRA, PTPRC, PVR, PXDN, RAB10, RAB21, RAC2, RALA, RDX, REXO2, RHOA, RHOB, RHOG, RNASE1, RND3, RPL10A, RPL12, RPL13A, RPL18, RPL22, RPL23, RPL3, RPL30, RPL31, RPL37A, RPL4, RPL5, RPL6, RPL7, RPL8, RPL9, RPLP0, RPLP1, RPLP2, RPS10, RPS11, RPS13, RPS14, RPS15, RPS17, RPS18, RPS19, RPS2, RPS29, RPS3, RPS3A, RPS4X, RPS5, RPS7, RPS8, RPS9, RRAS, RRAS2, RSU1, S100A7, SCARB2, SCARF2, SENP1, SHROOM4, SLC4A2, SLC6A4, SLC9A1, SLC9A5, SMPX, SNAP23, SNTB1, SNTB2, SORBS1, SORBS3, SPRY4, SRC, SRCIN1, SRP68, STX16, SVIL, SYNE2, SYNPO2, TADA1, TES, TGFB1I1, TGM2, THSD1, THY1, TLE2, TLN1, TLN2, TM4SF20, TNFSF13B, TNNC1, TNS1, TNS2, TNS3, TNS4, TOX4, TPM4, TRIOBP, TRIP6, TRPV4, TSPAN4, TSPAN9, TWF1, UBOX5, UNC13D, USP33, VASP, VCL, VIM, VPS72, XIRP1, XIRP2, YES1, YWHAB, YWHAE, YWHAG, YWHAQ, YWHAZ, ZYX
Cell-Substrate Junction Assembly (GO:0007044)	1.2899143981544607	0.5579943060874939	0.2533702378960742	29	ACTN2, ACTN3, ARHGAP6, ARHGEF7, BCR, CDH11, COL17A1, CTTN, DLC1, DST, FERMT2, FN1, ITGA6, ITGB4, LAMC1, PEAK1, PIP5K1A, PLEC, PTPRK, RCC2, RHOD, SORBS1, SRC, TAOK2, TESK2, THSD1, THY1, TRIP6, WHAMM	0.0947332344154111	0.991085171699524	0.0038890282361461	29	ACTN2, ACTN3, ARHGAP6, ARHGEF7, BCR, CDH11, COL17A1, CTTN, DLC1, DST, FERMT2, FN1, ITGA6, ITGB4, LAMC1, PEAK1, PIP5K1A, PLEC, PTPRK, RCC2, RHOD, SORBS1, SRC, TAOK2, TESK2, THSD1, THY1, TRIP6, WHAMM
Cellular Catabolic Process (GO:0044248)	-0.8162336650158861	0.7437013387680054	0.1286014234568837	27	ACE, ADAMTS13, ANPEP, BECN1, CPA4, CPQ, ENPEP, ERAP1, ERAP2, IDE, KIF16B, LGMN, LNPEP, LTA4H, LVRN, MVB12A, NAALADL1, NEDD4, NEDD4L, NPEPPS, PIK3R4, SH3GLB1, SMURF1, SNX25, TGFB1, TRHDE, UVRAG	-1.1390834740449127	0.7371610403060913	0.1324376219218092	27	ACE, ADAMTS13, ANPEP, BECN1, CPA4, CPQ, ENPEP, ERAP1, ERAP2, IDE, KIF16B, LGMN, LNPEP, LTA4H, LVRN, MVB12A, NAALADL1, NEDD4, NEDD4L, NPEPPS, PIK3R4, SH3GLB1, SMURF1, SNX25, TGFB1, TRHDE, UVRAG
Cellular Component Assembly (GO:0022607)	-0.3528702411197531	0.8900638818740845	0.0505788108603855	271	ACD, ADD1, ADD2, AIF1, AIF1L, ANK3, ANKS4B, AP2M1, APBA1, ARL6IP1, ARMC12, AXDND1, AXIN1, BAG6, BAIAP2, BAIAP2L1, BAIAP2L2, BBLN, BECN1, BSN, CALD1, CALML4, CAPN3, CAPZA1, CAPZA2, CARD10, CCDC146, CCDC40, CCDC66, CD247, CD2AP, CD3E, CD40, CD74, CDC42, CDHR2, CDHR5, CEP290, CFAP206, CFAP46, CFAP53, CFAP58, CFAP74, CFAP91, CHCHD10, CLDN14, CLDN19, CLDN3, CNKSR3, CORO1B, CREBBP, CSNK2B, CYFIP2, DARS1, DDX18, DET1, DHX9, DMD, DMTN, DNAAF1, DNAJB12, DNAJB13, DNAJB14, DPYSL3, DVL1, ELOB, EPPK1, EPS8, ESPN, ESPNL, EZR, FAM107A, FANCA, FANCC, FASN, FGA, FGB, FGG, FOXJ1, FSCN1, FSCN2, FSCN3, FZD1, GAS6, GAS8, GATD3, GEMIN5, GK2, GORASP2, GPM6B, GRHL2, GSN, HACD1, HAS2, HAS3, HES5, HFE, HOATZ, HORMAD1, HSF1, HYDIN, IKBKG, IL1RAP, IL2RB, IRGM, JCHAIN, JHY, KIFAP3, KLC3, KMT2A, KPNA3, KRT14, LAMC1, LIMA1, LIMD2, LIN7A, LLGL1, LPXN, LRGUK, MAPRE2, MATN1, MDM2, MDM4, MICAL1, MITF, MTSS2, MYO1B, MYO7B, MYO9A, NAPG, NCAPG, NCKAP1, NCKAP1L, NCOA3, NDUFAF1, NEDD9, NEFH, NEMF, NIFK, NLGN1, NLGN2, NLGN3, NLGN4X, NLGN4Y, OCLN, OPHN1, OTX2, P3H4, PALS2, PARD3, PARD6B, PARVB, PARVG, PAWR, PCLO, PDCD10, PDE4DIP, PDGFA, PEX14, PFN4, PICALM, PIERCE1, PIERCE2, PKP1, PKP2, PLS1, PLS3, PML, POT1, PPARGC1A, PPID, PPIH, PPP2R1A, PROC, PTK2B, PTPRD, QRICH2, QSOX1, RANBP9, RBPMS, REPS2, RHOA, RHOD, RIMS1, RNASE1, RP1L1, RSPH1, RSPH4A, RSPH6A, RSPH9, RTN1, RTN2, RTN3, RTN4, SCIN, SH3BP1, SHANK1, SHOC1, SHROOM1, SHROOM2, SLC25A46, SLC2A1, SLC7A9, SNX9, SOX9, SPACA9, SPAG16, SPAG17, SPEF1, SPTBN1, STAG3, STK25, STK33, STK36, STX7, SYCE1, SYCE2, SYCE3, SYCP1, SYCP2, TANK, TAPBP, TARP, TBC1D21, TCAP, TEAD1, TEAD2, TEX11, TEX12, TEX15, TFAP4, TGFB1, THSD4, TIAM1, TINF2, TLCD1, TLCD2, TOGARAM1, TOX4, TP53, TRAF1, TRIP13, TSPAN4, TTLL3, TTLL8, TUBGCP2, TUBGCP4, USH1C, VAMP2, VAMP3, VCPIP1, VDAC3, VIL1, VMP1, VPS13B, WAS, WASF1, WASF3, WASL, WDR19, WIPF1, WNT3A, WNT5A, WNT7A, YAP1, YTHDF1, YTHDF2, YTHDF3, YWHAZ, ZFYVE27, ZW10	-0.2335944948751119	0.9653435349464417	0.0153181010513218	269	ACD, ADD1, ADD2, AIF1, AIF1L, ANK3, ANKS4B, AP2M1, APBA1, ARL6IP1, ARMC12, AXDND1, AXIN1, BAG6, BAIAP2, BAIAP2L1, BAIAP2L2, BBLN, BECN1, BSN, CALD1, CALML4, CAPN3, CAPZA1, CAPZA2, CARD10, CCDC146, CCDC40, CCDC66, CD247, CD2AP, CD3E, CD40, CD74, CDC42, CDHR2, CDHR5, CEP290, CFAP206, CFAP46, CFAP53, CFAP58, CFAP74, CFAP91, CHCHD10, CLDN14, CLDN19, CLDN3, CNKSR3, CORO1B, CREBBP, CSNK2B, CYFIP2, DDX18, DET1, DHX9, DMD, DMTN, DNAAF1, DNAJB12, DNAJB13, DNAJB14, DPYSL3, DVL1, ELOB, EPPK1, EPS8, ESPN, ESPNL, EZR, FAM107A, FANCA, FANCC, FASN, FGA, FGB, FGG, FOXJ1, FSCN1, FSCN2, FSCN3, FZD1, GAS6, GAS8, GATD3, GEMIN5, GK2, GORASP2, GPM6B, GRHL2, GSN, HACD1, HAS2, HAS3, HES5, HFE, HOATZ, HORMAD1, HSF1, HYDIN, IKBKG, IL1RAP, IL2RB, IRGM, JCHAIN, JHY, KIFAP3, KLC3, KMT2A, KPNA3, KRT14, LAMC1, LIMA1, LIMD2, LIN7A, LLGL1, LPXN, LRGUK, MAPRE2, MATN1, MDM4, MICAL1, MITF, MTSS2, MYO1B, MYO7B, MYO9A, NAPG, NCAPG, NCKAP1, NCKAP1L, NCOA3, NDUFAF1, NEDD9, NEFH, NEMF, NIFK, NLGN1, NLGN2, NLGN3, NLGN4X, NLGN4Y, OCLN, OPHN1, OTX2, P3H4, PALS2, PARD3, PARD6B, PARVB, PARVG, PAWR, PCLO, PDCD10, PDE4DIP, PDGFA, PEX14, PFN4, PICALM, PIERCE1, PIERCE2, PKP1, PKP2, PLS1, PLS3, PML, POT1, PPARGC1A, PPID, PPIH, PPP2R1A, PROC, PTK2B, PTPRD, QRICH2, QSOX1, RANBP9, RBPMS, REPS2, RHOA, RHOD, RIMS1, RNASE1, RP1L1, RSPH1, RSPH4A, RSPH6A, RSPH9, RTN1, RTN2, RTN3, RTN4, SCIN, SH3BP1, SHANK1, SHOC1, SHROOM1, SHROOM2, SLC25A46, SLC2A1, SLC7A9, SNX9, SOX9, SPACA9, SPAG16, SPAG17, SPEF1, SPTBN1, STAG3, STK25, STK33, STK36, STX7, SYCE1, SYCE2, SYCE3, SYCP1, SYCP2, TANK, TAPBP, TARP, TBC1D21, TCAP, TEAD1, TEAD2, TEX11, TEX12, TEX15, TFAP4, TGFB1, THSD4, TIAM1, TINF2, TLCD1, TLCD2, TOGARAM1, TOX4, TP53, TRAF1, TRIP13, TSPAN4, TTLL3, TTLL8, TUBGCP2, TUBGCP4, USH1C, VAMP2, VAMP3, VCPIP1, VDAC3, VIL1, VMP1, VPS13B, WAS, WASF1, WASF3, WASL, WDR19, WIPF1, WNT3A, WNT5A, WNT7A, YAP1, YTHDF1, YTHDF2, YTHDF3, YWHAZ, ZFYVE27, ZW10
Cellular Component Disassembly (GO:0022411)	0.3007221115193174	0.9080438017845154	0.0418932042368115	49	ADAM15, ADAM8, ADAMTS15, ADAMTS4, ADAMTS5, CMA1, CTSG, CTSK, CTSS, CTSV, DYRK3, ELANE, ENG, EXOC8, FLOT1, FURIN, GSN, KIF9, KLK4, KLK5, KLK6, LAMC1, MMP1, MMP10, MMP11, MMP12, MMP13, MMP14, MMP15, MMP19, MMP2, MMP3, MMP7, MMP8, MMP9, NCAPG, NOXO1, PLAAT1, PLAAT3, PLG, PRSS2, PRSS58, RSPH6A, SH3PXD2B, SMAD7, TMPRSS6, TOX4, TPSAB1, WASHC1	-0.0977312293281105	0.9907048940658568	0.0040556993054529	49	ADAM15, ADAM8, ADAMTS15, ADAMTS4, ADAMTS5, CMA1, CTSG, CTSK, CTSS, CTSV, DYRK3, ELANE, ENG, EXOC8, FLOT1, FURIN, GSN, KIF9, KLK4, KLK5, KLK6, LAMC1, MMP1, MMP10, MMP11, MMP12, MMP13, MMP14, MMP15, MMP19, MMP2, MMP3, MMP7, MMP8, MMP9, NCAPG, NOXO1, PLAAT1, PLAAT3, PLG, PRSS2, PRSS58, RSPH6A, SH3PXD2B, SMAD7, TMPRSS6, TOX4, TPSAB1, WASHC1
Cellular Component Maintenance (GO:0043954)	-0.0641412164962891	0.9837660789489746	0.0071081553251901	12	CLDN3, CLRN2, FYN, IGF1R, INSR, ITGA3, LNPK, MTMR2, PICK1, PRNP, TPRN, TREM2	-0.7708377123117892	0.8594846129417419	0.0657618827420564	12	CLDN3, CLRN2, FYN, IGF1R, INSR, ITGA3, LNPK, MTMR2, PICK1, PRNP, TPRN, TREM2
Cellular Defense Response (GO:0006968)	1.042004439323485	0.6553614735603333	0.1835191096699627	46	BECN1, C5AR1, CCR3, CCR5, CCR6, CCR9, CD300C, CD5L, CLEC5A, CX3CR1, CXCL9, CXCR2, DCDC2, FCMR, FOSL1, GNLY, HLA-G, IL1RL2, ITGB1, ITK, KIR2DL4, KIR3DL2, KLRC2, KLRC3, KLRG1, LBP, LGALS3BP, LILRB2, LSP1, LY96, MNDA, NCF1, NCF2, NCR1, NCR2, PPP1R9B, PTK2B, RAB23, RELA, TCIRG1, TRAT1, TYROBP, UMOD, VEZF1, ZNF148, ZNF395	0.8861963408436369	0.82219398021698	0.0850257197932098	46	BECN1, C5AR1, CCR3, CCR5, CCR6, CCR9, CD300C, CD5L, CLEC5A, CX3CR1, CXCL9, CXCR2, DCDC2, FCMR, FOSL1, GNLY, HLA-G, IL1RL2, ITGB1, ITK, KIR2DL4, KIR3DL2, KLRC2, KLRC3, KLRG1, LBP, LGALS3BP, LILRB2, LSP1, LY96, MNDA, NCF1, NCF2, NCR1, NCR2, PPP1R9B, PTK2B, RAB23, RELA, TCIRG1, TRAT1, TYROBP, UMOD, VEZF1, ZNF148, ZNF395
Cellular Heat Acclimation (GO:0070370)	0.8464581327912853	0.7312636375427246	0.1359260132732335	5	HSBP1L1, HSPA1A, HSPA1B, HSPA6, RBBP7	0.6020993625016138	0.8977473974227905	0.0468458492425925	5	HSBP1L1, HSPA1A, HSPA1B, HSPA6, RBBP7
Cellular Hyperosmotic Response (GO:0071474)	0.6692273747204334	0.7972250580787659	0.0984190623540147	11	ARHGEF2, EPX, MINDY4, NFAT5, NINJ1, OXSR1, RCSD1, STK39, WNK1, WNK3, YBX3	0.453223353260169	0.9230011701583862	0.0347977408530964	11	ARHGEF2, EPX, MINDY4, NFAT5, NINJ1, OXSR1, RCSD1, STK39, WNK1, WNK3, YBX3
Cellular Hypotonic Response (GO:0071476)	3.238664403291378	0.013495241291821	1.8698193455151888	6	CAB39, MYLK, SLC12A6, SLC4A11, STK39, TRPV4	1.4593006633361072	0.5778268575668335	0.2382022782841913	6	CAB39, MYLK, SLC12A6, SLC4A11, STK39, TRPV4
Cellular Respiration (GO:0045333)	-3.870127651981289	0.0015506318304687	2.8094913010932188	85	BLOC1S1, CCNI, CHCHD5, COX4I1, COX4I2, COX5A, COX5B, COX6A1, COX6B1, COX6C, COX7A2, COX7B, COX7C, COX8A, CYCS, ETFA, ETFB, ETFDH, ETFRF1, HCCS, LYRM7, MDH2, MFN2, MTFR1, MTFR1L, MTFR2, MTLN, NDUFA1, NDUFA10, NDUFA11, NDUFA12, NDUFA13, NDUFA2, NDUFA3, NDUFA4, NDUFA5, NDUFA6, NDUFA7, NDUFA8, NDUFA9, NDUFAB1, NDUFB1, NDUFB10, NDUFB11, NDUFB2, NDUFB3, NDUFB4, NDUFB5, NDUFB6, NDUFB7, NDUFB8, NDUFB9, NDUFC1, NDUFC2, NDUFS1, NDUFS2, NDUFS3, NDUFS4, NDUFS5, NDUFS6, NDUFS7, NDUFS8, NDUFV1, NDUFV2, NDUFV3, NR4A3, OXA1L, PCDHGA5, PPARGC1A, SDHA, SDHAF4, SDHB, SDHC, SIRT3, SLC25A13, SLC25A14, SURF1, UQCR10, UQCR11, UQCRB, UQCRC1, UQCRC2, UQCRFS1, UQCRH, UQCRQ	-5.900849458643533	2.251832711408497e-07	6.647463881710466	85	BLOC1S1, CCNI, CHCHD5, COX4I1, COX4I2, COX5A, COX5B, COX6A1, COX6B1, COX6C, COX7A2, COX7B, COX7C, COX8A, CYCS, ETFA, ETFB, ETFDH, ETFRF1, HCCS, LYRM7, MDH2, MFN2, MTFR1, MTFR1L, MTFR2, MTLN, NDUFA1, NDUFA10, NDUFA11, NDUFA12, NDUFA13, NDUFA2, NDUFA3, NDUFA4, NDUFA5, NDUFA6, NDUFA7, NDUFA8, NDUFA9, NDUFAB1, NDUFB1, NDUFB10, NDUFB11, NDUFB2, NDUFB3, NDUFB4, NDUFB5, NDUFB6, NDUFB7, NDUFB8, NDUFB9, NDUFC1, NDUFC2, NDUFS1, NDUFS2, NDUFS3, NDUFS4, NDUFS5, NDUFS6, NDUFS7, NDUFS8, NDUFV1, NDUFV2, NDUFV3, NR4A3, OXA1L, PCDHGA5, PPARGC1A, SDHA, SDHAF4, SDHB, SDHC, SIRT3, SLC25A13, SLC25A14, SURF1, UQCR10, UQCR11, UQCRB, UQCRC1, UQCRC2, UQCRFS1, UQCRH, UQCRQ
Cellular Response to ATP (GO:0071318)	-1.2180224223832024	0.5888716578483582	0.2299793681947098	14	HSP90B1, P2RX3, P2RX4, P2RX7, P2RY1, P2RY12, P2RY2, P2RY4, PDXP, PPAN-P2RY11, RYR3, SSH1, TAF1, TRPV1	-1.3596912994734611	0.6278054118156433	0.2021749301721467	13	HSP90B1, P2RX3, P2RX4, P2RX7, P2RY1, P2RY12, P2RY2, P2RY4, PDXP, PPAN-P2RY11, RYR3, SSH1, TRPV1
Cellular Response to Acetylcholine (GO:1905145)	0.4993311141284604	0.8427540063858032	0.0742991717841108	23	CHRFAM7A, CHRM3, CHRNA1, CHRNA2, CHRNA3, CHRNA4, CHRNA5, CHRNA6, CHRNB1, CHRNB2, CHRNB3, CHRNB4, CHRND, CHRNE, CHRNG, LY6E, LY6G6F, LY6H, LYNX1, LYPD1, PSCA, ROCK2, SLURP2	0.1710952111390384	0.977370023727417	0.0099409826065451	23	CHRFAM7A, CHRM3, CHRNA1, CHRNA2, CHRNA3, CHRNA4, CHRNA5, CHRNA6, CHRNB1, CHRNB2, CHRNB3, CHRNB4, CHRND, CHRNE, CHRNG, LY6E, LY6G6F, LY6H, LYNX1, LYPD1, PSCA, ROCK2, SLURP2
Cellular Response to Acid Chemical (GO:0071229)	0.2267999631966082	0.9362232089042664	0.0286205912302307	30	CPEB1, CPEB3, CPEB4, CUL3, GLRA1, GLRA2, IPO5, KLF2, KLHL22, LAMTOR1, LAMTOR2, LAMTOR3, LAMTOR4, LAMTOR5, LARS1, MTOR, NEURL1, NSMF, RBX1, RPTOR, RRAGA, RRAGB, RRAGC, RRAGD, SESN2, SH3BP4, SLC38A9, SPAAR, VEGFA, XBP1	4.177009051579411	0.0009419295820407	3.025981553889533	29	CPEB1, CPEB3, CPEB4, CUL3, GLRA1, GLRA2, IPO5, KLF2, KLHL22, LAMTOR1, LAMTOR2, LAMTOR3, LAMTOR4, LAMTOR5, MTOR, NEURL1, NSMF, RBX1, RPTOR, RRAGA, RRAGB, RRAGC, RRAGD, SESN2, SH3BP4, SLC38A9, SPAAR, VEGFA, XBP1
Cellular Response to Acidic pH (GO:0071468)	-0.4265456352461065	0.8647977113723755	0.0630854583744872	13	KCNK3, KCNK4, KCNK9, PKD1L3, PKD2L1, RAB11FIP5, RAB43, SCNN1A, SCNN1B, SCNN1D, SCNN1G, SLC9A1, TRPV1	-0.1633728047004369	0.9793055653572084	0.0090817759906885	13	KCNK3, KCNK4, KCNK9, PKD1L3, PKD2L1, RAB11FIP5, RAB43, SCNN1A, SCNN1B, SCNN1D, SCNN1G, SLC9A1, TRPV1
Cellular Response to Alcohol (GO:0097306)	0.1978743062379449	0.9438938498497008	0.0250768312721774	56	ADCY1, ADCY2, ADCY5, ADCY6, ADCY7, ADCY8, AHR, AKR1C2, AKR1C3, AKT1, BLM, BRCA1, CES1, CFTR, CREB1, CTNNA1, CTNNB1, CYP7A1, DEFB104A, DYNAP, FZR1, GLRA1, GLRA2, GNAI1, GNAS, GNB1, GNG2, GOLPH3, GPLD1, GPR155, GRAMD1A, GRAMD1B, GRAMD1C, JUP, KLF9, LARP1, LRP6, MAP4K1, MLC1, NFE2L1, OSBPL7, PTCH1, PTGER2, PTGER4, PTGFR, RAD51, SCNN1A, SCNN1B, SCNN1D, SCNN1G, SFRP1, SLC5A5, SMOX, SPHK2, SPIDR, TNFSF4	-0.2282891416464645	0.9666316509246826	0.0147390007182084	56	ADCY1, ADCY2, ADCY5, ADCY6, ADCY7, ADCY8, AHR, AKR1C2, AKR1C3, AKT1, BLM, BRCA1, CES1, CFTR, CREB1, CTNNA1, CTNNB1, CYP7A1, DEFB104A, DYNAP, FZR1, GLRA1, GLRA2, GNAI1, GNAS, GNB1, GNG2, GOLPH3, GPLD1, GPR155, GRAMD1A, GRAMD1B, GRAMD1C, JUP, KLF9, LARP1, LRP6, MAP4K1, MLC1, NFE2L1, OSBPL7, PTCH1, PTGER2, PTGER4, PTGFR, RAD51, SCNN1A, SCNN1B, SCNN1D, SCNN1G, SFRP1, SLC5A5, SMOX, SPHK2, SPIDR, TNFSF4
Cellular Response to Alkaloid (GO:0071312)	-0.8303180805509324	0.7392048835754395	0.1312351799422786	16	CACNA1S, CASP3, CASP6, CASP7, CASQ2, CRHBP, GSTM2, HTR1B, RAD51, RYR1, RYR2, RYR3, SLC8A1, SPIDR, TGM2, TRPV1	-1.7746445391380643	0.4098825752735138	0.3873405412208027	16	CACNA1S, CASP3, CASP6, CASP7, CASQ2, CRHBP, GSTM2, HTR1B, RAD51, RYR1, RYR2, RYR3, SLC8A1, SPIDR, TGM2, TRPV1
Cellular Response to Amino Acid Starvation (GO:0034198)	1.3280556250364606	0.5415722131729126	0.2663436122954556	46	ATXN3, CASTOR1, CDPF1, DEPDC5, EIF2AK2, EIF2AK3, EIF2AK4, EIF2S1, FASN, FLCN, GCN1, GDNF, GPR155, IMPACT, ITFG2, KICS2, KPTN, LARS1, MAP3K5, MAPK1, MAPK3, MAPK8, MIOS, MTOR, NPRL2, NPRL3, PRKCH, PRKD1, RNF152, RNF167, RRAGA, RRAGB, RRAGC, RRAGD, SAR1A, SAR1B, SEH1L, SESN1, SESN2, SESN3, SH3GLB1, SZT2, TFEB, TRIM32, WDR24, WDR59	3.1599942953751614	0.0249718111008405	1.602549971100456	45	ATXN3, CASTOR1, CDPF1, DEPDC5, EIF2AK2, EIF2AK3, EIF2AK4, EIF2S1, FASN, FLCN, GCN1, GDNF, GPR155, IMPACT, ITFG2, KICS2, KPTN, MAP3K5, MAPK1, MAPK3, MAPK8, MIOS, MTOR, NPRL2, NPRL3, PRKCH, PRKD1, RNF152, RNF167, RRAGA, RRAGB, RRAGC, RRAGD, SAR1A, SAR1B, SEH1L, SESN1, SESN2, SESN3, SH3GLB1, SZT2, TFEB, TRIM32, WDR24, WDR59
Cellular Response to Amino Acid Stimulus (GO:0071230)	1.0013486013426878	0.6665129065513611	0.1761914355345188	39	CASTOR1, CASTOR2, CPEB1, CPEB3, CPEB4, CUL3, EP300, FYN, GLRA1, GLRA2, IPO5, KLHL22, LAMTOR1, LAMTOR2, LAMTOR3, LAMTOR4, LAMTOR5, LARS1, MAT2A, MTOR, NEURL1, NSMF, PRMT1, RBX1, RPTOR, RRAGA, RRAGB, RRAGC, RRAGD, SESN1, SESN2, SESN3, SH3BP4, SLC38A9, SPAAR, STAMBPL1, UBR1, UBR2, XBP1	4.615761217400051	0.0001559025258757	3.807146835548189	37	CASTOR1, CASTOR2, CPEB1, CPEB3, CPEB4, CUL3, EP300, FYN, GLRA1, GLRA2, IPO5, KLHL22, LAMTOR1, LAMTOR2, LAMTOR3, LAMTOR4, LAMTOR5, MAT2A, MTOR, NEURL1, NSMF, RBX1, RPTOR, RRAGA, RRAGB, RRAGC, RRAGD, SESN1, SESN2, SESN3, SH3BP4, SLC38A9, SPAAR, STAMBPL1, UBR1, UBR2, XBP1
Cellular Response to Amyloid-Beta (GO:1904646)	0.6351085716879467	0.8066940903663635	0.0932911400627897	36	ADRB2, AGER, APP, ATP1A3, C1D, CACNA1A, CACNA2D1, CACNB1, CASP4, CD36, CDK5, EPHA4, FCGR2B, FPR2, FYN, GJA1, GPRIN1, GRIN2A, GRM5, GSK3B, ICAM1, IGF1, IGF1R, ITGA4, LGMN, NGFR, NTRK1, PRNP, PSEN1, SNX6, SYK, TLR4, TLR6, TREM2, TYROBP, VCAM1	1.1653095076323574	0.7284871935844421	0.1375780836636403	36	ADRB2, AGER, APP, ATP1A3, C1D, CACNA1A, CACNA2D1, CACNB1, CASP4, CD36, CDK5, EPHA4, FCGR2B, FPR2, FYN, GJA1, GPRIN1, GRIN2A, GRM5, GSK3B, ICAM1, IGF1, IGF1R, ITGA4, LGMN, NGFR, NTRK1, PRNP, PSEN1, SNX6, SYK, TLR4, TLR6, TREM2, TYROBP, VCAM1
Cellular Response to Angiotensin (GO:1904385)	0.9042097935254978	0.707508385181427	0.1502684235157556	12	AGTR1, AGXT, AHCYL1, CA2, CAMK2A, CAV1, NFKB1, PRKCD, RELA, SLC26A6, SLC30A10, SRC	0.7229543171662903	0.8729078769683838	0.0590315926137279	12	AGTR1, AGXT, AHCYL1, CA2, CAMK2A, CAV1, NFKB1, PRKCD, RELA, SLC26A6, SLC30A10, SRC
Cellular Response to Arsenic-Containing Substance (GO:0071243)	-0.700301993134511	0.7838478684425354	0.1057682030695513	13	DDX3X, DHX36, GSTO1, GSTO2, HNRNPA1, HSF1, MAPK13, MKNK2, PPIF, SLC38A2, VCP, ZC3H12A, ZFAND1	0.5908458834525913	0.898019015789032	0.0467144563013258	13	DDX3X, DHX36, GSTO1, GSTO2, HNRNPA1, HSF1, MAPK13, MKNK2, PPIF, SLC38A2, VCP, ZC3H12A, ZFAND1
Cellular Response to BMP Stimulus (GO:0071773)	2.635313736813774	0.069738857448101	1.1565251543210842	54	ACVR2A, ACVR2B, ACVRL1, ADAMTS12, ADAMTS7, AMHR2, BMP10, BMP2, BMP4, BMP5, BMP6, BMP7, BMPR1A, BMPR1B, BMPR2, CHRD, DDX5, DLX1, DLX5, ENG, FAM83G, GDF2, GDF5, GDF6, GDF7, HFE, HIVEP1, HJV, MAPK3, MEGF8, PDCD4, PHOX2B, POU5F1, PPARG, RGMA, RGMB, RUNX2, SCX, SFRP1, SLC39A5, SMAD1, SMAD4, SMAD5, SMAD6, SMAD9, SMURF1, SOX9, TGFBR3, TMEM100, TMEM119, USP15, USP9X, USP9Y, VSTM2A	2.2704495364705792	0.1929437816143036	0.7145692151118477	54	ACVR2A, ACVR2B, ACVRL1, ADAMTS12, ADAMTS7, AMHR2, BMP10, BMP2, BMP4, BMP5, BMP6, BMP7, BMPR1A, BMPR1B, BMPR2, CHRD, DDX5, DLX1, DLX5, ENG, FAM83G, GDF2, GDF5, GDF6, GDF7, HFE, HIVEP1, HJV, MAPK3, MEGF8, PDCD4, PHOX2B, POU5F1, PPARG, RGMA, RGMB, RUNX2, SCX, SFRP1, SLC39A5, SMAD1, SMAD4, SMAD5, SMAD6, SMAD9, SMURF1, SOX9, TGFBR3, TMEM100, TMEM119, USP15, USP9X, USP9Y, VSTM2A
Cellular Response to Bacterial Lipopeptide (GO:0071221)	0.0511623626620206	0.9858291745185852	0.0061983446632778	6	NDUFA2, TIRAP, TLR1, TLR10, TLR2, TLR6	-1.6393787667573612	0.4825387895107269	0.3164677699382918	6	NDUFA2, TIRAP, TLR1, TLR10, TLR2, TLR6
Cellular Response to Cadmium Ion (GO:0071276)	0.1979995210919002	0.9438938498497008	0.0250768312721774	17	DAXX, HSF1, MT1A, MT1B, MT1E, MT1F, MT1G, MT1H, MT1HL1, MT1M, MT1X, MT2A, MT3, MT4, SLC11A1, SLC39A8, SUMO1	-0.1132006760866506	0.988688349723816	0.0049405786406229	17	DAXX, HSF1, MT1A, MT1B, MT1E, MT1F, MT1G, MT1H, MT1HL1, MT1M, MT1X, MT2A, MT3, MT4, SLC11A1, SLC39A8, SUMO1
Cellular Response to Caffeine (GO:0071313)	0.4760735546789644	0.8486832976341248	0.0712543441494116	6	CASQ2, GSTM2, RYR1, RYR2, RYR3, SLC8A1	-1.588107459587709	0.5096327066421509	0.2927427082832996	6	CASQ2, GSTM2, RYR1, RYR2, RYR3, SLC8A1
Cellular Response to Calcium Ion (GO:0071277)	0.9760580981214988	0.6771985292434692	0.1692839757510414	58	ADCY1, ADCY8, ADD1, ADGRV1, AKR1C3, ALOX15, ALOX5AP, ASPH, BRAF, CAMK2D, CAPN3, CHP2, CLIC4, CPNE1, CPNE2, CPNE3, CPNE4, CPNE5, CPNE6, CPNE7, CPNE8, CPNE9, CRHBP, DPEP1, ECT2, HPCA, IQGAP1, ITPKA, ITPKB, ITPKC, KCNH1, LCE1D, LGMN, MCOLN1, MEF2A, MEF2C, MICU1, MICU2, MICU3, NEUROD2, NLGN1, NRXN1, PEDS1, PLCG2, PPIF, PRKAA1, PRKAA2, PRKD2, RASA4, RASGRP2, RYR1, RYR3, SCN5A, SLC25A24, SMPD1, SYT1, TRPM2, WNT5A	-0.2628735286680019	0.9642757773399352	0.0157987515068556	58	ADCY1, ADCY8, ADD1, ADGRV1, AKR1C3, ALOX15, ALOX5AP, ASPH, BRAF, CAMK2D, CAPN3, CHP2, CLIC4, CPNE1, CPNE2, CPNE3, CPNE4, CPNE5, CPNE6, CPNE7, CPNE8, CPNE9, CRHBP, DPEP1, ECT2, HPCA, IQGAP1, ITPKA, ITPKB, ITPKC, KCNH1, LCE1D, LGMN, MCOLN1, MEF2A, MEF2C, MICU1, MICU2, MICU3, NEUROD2, NLGN1, NRXN1, PEDS1, PLCG2, PPIF, PRKAA1, PRKAA2, PRKD2, RASA4, RASGRP2, RYR1, RYR3, SCN5A, SLC25A24, SMPD1, SYT1, TRPM2, WNT5A
Cellular Response to Catecholamine Stimulus (GO:0071870)	1.1663490706369808	0.6064847111701965	0.2171801471662312	12	ADCY6, APLP1, DRD1, DRD5, GNAS, GNB1, GNG2, LRRK2, NR4A3, PRKN, SULT1A3, TGM2	-0.5838630898078198	0.8982847332954407	0.0465859713999978	12	ADCY6, APLP1, DRD1, DRD5, GNAS, GNB1, GNG2, LRRK2, NR4A3, PRKN, SULT1A3, TGM2
Cellular Response to Chemical Stress (GO:0062197)	0.6338114030271783	0.8072772026062012	0.0929773020464047	100	ABL1, AIF1, ALDH3B1, ATF4, ATG7, ATM, ATP13A2, BRF2, CAV1, CCS, CHCHD2, CUL3, DDX3X, DHRS2, EIF2S1, ERMP1, ETV5, FANCC, FASN, FOXO1, FOXO3, GPX1, GPX5, GPX7, GPX8, GSR, HIF1A, HM13, HSPA1A, HSPA1B, HTRA2, KEAP1, LONP1, LRRC8D, LRRC8E, LRRK2, MAPK8, MIA3, MLST8, MOGAT3, MSRA, MT3, MTOR, NFE2L1, NFE2L2, NLK, NQO1, NUDT2, PARK7, PARP1, PIK3CA, PINK1, PNPT1, PPARGC1A, PPIA, PRDX2, PRDX3, PRDX5, PRKAA1, PRKAA2, PRKCI, PRKD1, PRKD2, PRKN, PRR5L, PYCR1, PYCR2, PYROXD1, RAD52, RBM11, RBX1, RPTOR, SELENOS, SERPINB6, SESN2, SETX, SIRT2, SLC11A2, SLC25A24, SLC4A11, SNCA, SOD2, SRXN1, STK24, STK25, STK26, STOX1, STX2, STX4, SUMO4, TBC1D24, TMEM161A, TRIM21, TRPV4, UBL4A, VKORC1L1, VRK2, XBP1, ZC3H12A, ZFAND1	0.8878125458997224	0.82219398021698	0.0850257197932098	100	ABL1, AIF1, ALDH3B1, ATF4, ATG7, ATM, ATP13A2, BRF2, CAV1, CCS, CHCHD2, CUL3, DDX3X, DHRS2, EIF2S1, ERMP1, ETV5, FANCC, FASN, FOXO1, FOXO3, GPX1, GPX5, GPX7, GPX8, GSR, HIF1A, HM13, HSPA1A, HSPA1B, HTRA2, KEAP1, LONP1, LRRC8D, LRRC8E, LRRK2, MAPK8, MIA3, MLST8, MOGAT3, MSRA, MT3, MTOR, NFE2L1, NFE2L2, NLK, NQO1, NUDT2, PARK7, PARP1, PIK3CA, PINK1, PNPT1, PPARGC1A, PPIA, PRDX2, PRDX3, PRDX5, PRKAA1, PRKAA2, PRKCI, PRKD1, PRKD2, PRKN, PRR5L, PYCR1, PYCR2, PYROXD1, RAD52, RBM11, RBX1, RPTOR, SELENOS, SERPINB6, SESN2, SETX, SIRT2, SLC11A2, SLC25A24, SLC4A11, SNCA, SOD2, SRXN1, STK24, STK25, STK26, STOX1, STX2, STX4, SUMO4, TBC1D24, TMEM161A, TRIM21, TRPV4, UBL4A, VKORC1L1, VRK2, XBP1, ZC3H12A, ZFAND1
Cellular Response to Chemokine (GO:1990869)	1.938181622991572	0.2736319899559021	0.5628331487131377	48	CCL1, CCL11, CCL13, CCL14, CCL15, CCL16, CCL18, CCL19, CCL2, CCL21, CCL22, CCL23, CCL24, CCL25, CCL26, CCL3, CCL3L1, CCL4, CCL4L1, CCL5, CCL7, CCL8, CCR1, CCR2, CX3CL1, CXCL10, CXCL11, CXCL12, CXCL9, DOCK8, DUSP12, FOXC1, GPR35, GPR75, LRCH1, OXSR1, PTK2B, RHOA, RIPOR1, RIPOR2, SH2B3, SLC12A2, STK39, TFF2, WNK1, XCL1, XCL2, ZC3H12A	1.41480654843882	0.6009747982025146	0.2211437315786379	48	CCL1, CCL11, CCL13, CCL14, CCL15, CCL16, CCL18, CCL19, CCL2, CCL21, CCL22, CCL23, CCL24, CCL25, CCL26, CCL3, CCL3L1, CCL4, CCL4L1, CCL5, CCL7, CCL8, CCR1, CCR2, CX3CL1, CXCL10, CXCL11, CXCL12, CXCL9, DOCK8, DUSP12, FOXC1, GPR35, GPR75, LRCH1, OXSR1, PTK2B, RHOA, RIPOR1, RIPOR2, SH2B3, SLC12A2, STK39, TFF2, WNK1, XCL1, XCL2, ZC3H12A
Cellular Response to Cholesterol (GO:0071397)	0.5691620574919223	0.8218016624450684	0.0852329934135898	12	CYP7A1, GPLD1, GPR155, GRAMD1A, GRAMD1B, GRAMD1C, LRP6, MLC1, NFE2L1, OSBPL7, PTCH1, SMOX	0.487606454740781	0.9202482104301452	0.0360950115499957	12	CYP7A1, GPLD1, GPR155, GRAMD1A, GRAMD1B, GRAMD1C, LRP6, MLC1, NFE2L1, OSBPL7, PTCH1, SMOX
Cellular Response to Cold (GO:0070417)	0.7732778943564265	0.756697952747345	0.1210774271118638	5	EIF2AK3, EIF2AK4, FOXO1, NFKBIA, SAXO1	0.0343937683067126	0.99457585811615	0.0023620781659197	5	EIF2AK3, EIF2AK4, FOXO1, NFKBIA, SAXO1
Cellular Response to Copper Ion (GO:0071280)	-0.1728492137222748	0.9503822922706604	0.022101651204066	17	DAXX, HSF1, MINDY4, MT1A, MT1B, MT1E, MT1F, MT1G, MT1H, MT1HL1, MT1M, MT1X, MT2A, MT3, MT4, PRNP, SNCA	-0.1445628080655691	0.9840644001960754	0.0069764850659725	17	DAXX, HSF1, MINDY4, MT1A, MT1B, MT1E, MT1F, MT1G, MT1H, MT1HL1, MT1M, MT1X, MT2A, MT3, MT4, PRNP, SNCA
Cellular Response to Corticosteroid Stimulus (GO:0071384)	-0.217410250174126	0.939452588558197	0.0271251239503357	16	ANXA1, BCL2L11, FAM107A, GPER1, HNRNPU, ISL1, NR3C1, REST, SSTR2, SSTR4, SSTR5, UBE2L3, ZFP36, ZFP36L1, ZFP36L2, ZNF764	-1.119937959432784	0.7440692782402039	0.128386621789869	16	ANXA1, BCL2L11, FAM107A, GPER1, HNRNPU, ISL1, NR3C1, REST, SSTR2, SSTR4, SSTR5, UBE2L3, ZFP36, ZFP36L1, ZFP36L2, ZNF764
Cellular Response to Cytokine Stimulus (GO:0071345)	2.109450728168194	0.2036267966032028	0.6911650583571036	287	ADAMTS12, ADAMTS7, AIF1, AIM2, AKAP6, AKT1, ALOX15, ANKRD1, AQP4, ARHGEF2, ASAH1, ASAH2, ATL1, AXL, BAG4, BRCA1, CACTIN, CALM1, CAMK2A, CASP1, CBL, CCL2, CCL21, CCL3, CCL5, CCR1, CCR2, CCR7, CD4, CD47, CD58, CDC34, CDK9, CEBPA, CHI3L1, CHUK, CIB1, CISH, CLCF1, CRHBP, CRLF1, CRLF2, CRNN, CSF1R, CSF2, CSF2RA, CSF2RB, CSF3, CSF3R, CTSG, CX3CL1, CXCL12, CXCL8, CXCR4, DAB2IP, DAPK1, DAPK3, DCSTAMP, DOCK8, DPYSL3, DUOX1, DUOX2, DUSP12, EDA, EDA2R, EDAR, EDN2, EGR1, EPOR, EPRS1, ERBIN, EREG, F3, FCAR, FER, FLT3, FOXC1, FOXH1, GAPDH, GAS6, GATA3, GBP1, GBP2, GBP4, GBP5, GBP6, GBP7, GH1, GHR, GPER1, GREM2, GSDME, GSK3A, GSK3B, HAS2, HAX1, HCK, HCLS1, HIF1A, HLA-DPA1, HMHB1, HNRNPU, HTRA2, HYAL2, HYAL3, IFI16, IFIT1, IFITM2, IFNAR1, IFNAR2, IFNB1, IFNGR1, IFNGR2, IFNK, IFNLR1, IKBKB, IL10RA, IL10RB, IL11RA, IL12RB1, IL12RB2, IL13RA1, IL13RA2, IL16, IL18, IL1A, IL1B, IL1F10, IL1RAP, IL20RA, IL20RB, IL21R, IL22RA1, IL22RA2, IL23R, IL2RB, IL2RG, IL31RA, IL36A, IL36B, IL36G, IL37, IL3RA, IL4R, IL5RA, IL6, IL6R, IL6ST, IL7, IL7R, IL9R, INPP5K, IRAK3, IRAK4, IRF1, IRF5, IRF8, IRGM, IRS1, JAK1, JAK2, JAK3, KHSRP, KIT, LDLRAP1, LEF1, LEPROT, LGALS9, LIFR, LILRA4, LILRA5, LILRA6, LILRB4, LILRB5, LONP1, LRCH1, LRP8, MAPK11, MAPK13, MMP12, MNDA, MT1X, MT2A, MYLK3, NDUFA13, NFAT5, NFE2L2, NFKB1, NKX3-1, NLRP7, NPNT, NPRL2, NR1D1, NUMBL, OAS1, OCSTAMP, OSMR, OXSR1, P3R3URF, PDE12, PDE1B, PDE2A, PF4, PHB1, PID1, PIK3R1, PLP2, PNPT1, POU4F1, POU4F2, PRKCA, PRLR, PTGIS, PTPN11, PTPN6, PTPRJ, PTPRT, PYCARD, PYDC5, PYHIN1, RBMX, RC3H1, RELA, RHEX, RHOA, RIPK1, RIPOR1, RIPOR2, RO60, RPL13A, RPS3, RUFY4, SBNO2, SELPLG, SFRP1, SH2B3, SHPK, SIRPA, SIRT1, SLC12A2, SLC26A6, SMPD4, SOCS1, SOCS2, SOCS3, SOCS4, SOCS5, SOS1, SOX9, SPAM1, ST3GAL6, STAT1, STAT3, STAT4, STAT5A, STAT5B, STAT6, STK39, SYNCRIP, TANK, TCF7, TLR2, TLR4, TNFRSF1A, TNFRSF21, TNFSF11, TPR, TRADD, TRAF6, TRIM6-TRIM34, TSLP, TYK2, UBE2G2, UBE2K, UPF1, USP32, WNK1, WNT5A, XBP1, XCL1, YBX3, ZC3H12A, ZFAND6, ZFP36, ZFP36L1, ZFP36L2, ZNF268	0.7464956193718649	0.8702567219734192	0.0603526035161008	287	ADAMTS12, ADAMTS7, AIF1, AIM2, AKAP6, AKT1, ALOX15, ANKRD1, AQP4, ARHGEF2, ASAH1, ASAH2, ATL1, AXL, BAG4, BRCA1, CACTIN, CALM1, CAMK2A, CASP1, CBL, CCL2, CCL21, CCL3, CCL5, CCR1, CCR2, CCR7, CD4, CD47, CD58, CDC34, CDK9, CEBPA, CHI3L1, CHUK, CIB1, CISH, CLCF1, CRHBP, CRLF1, CRLF2, CRNN, CSF1R, CSF2, CSF2RA, CSF2RB, CSF3, CSF3R, CTSG, CX3CL1, CXCL12, CXCL8, CXCR4, DAB2IP, DAPK1, DAPK3, DCSTAMP, DOCK8, DPYSL3, DUOX1, DUOX2, DUSP12, EDA, EDA2R, EDAR, EDN2, EGR1, EPOR, EPRS1, ERBIN, EREG, F3, FCAR, FER, FLT3, FOXC1, FOXH1, GAPDH, GAS6, GATA3, GBP1, GBP2, GBP4, GBP5, GBP6, GBP7, GH1, GHR, GPER1, GREM2, GSDME, GSK3A, GSK3B, HAS2, HAX1, HCK, HCLS1, HIF1A, HLA-DPA1, HMHB1, HNRNPU, HTRA2, HYAL2, HYAL3, IFI16, IFIT1, IFITM2, IFNAR1, IFNAR2, IFNB1, IFNGR1, IFNGR2, IFNK, IFNLR1, IKBKB, IL10RA, IL10RB, IL11RA, IL12RB1, IL12RB2, IL13RA1, IL13RA2, IL16, IL18, IL1A, IL1B, IL1F10, IL1RAP, IL20RA, IL20RB, IL21R, IL22RA1, IL22RA2, IL23R, IL2RB, IL2RG, IL31RA, IL36A, IL36B, IL36G, IL37, IL3RA, IL4R, IL5RA, IL6, IL6R, IL6ST, IL7, IL7R, IL9R, INPP5K, IRAK3, IRAK4, IRF1, IRF5, IRF8, IRGM, IRS1, JAK1, JAK2, JAK3, KHSRP, KIT, LDLRAP1, LEF1, LEPROT, LGALS9, LIFR, LILRA4, LILRA5, LILRA6, LILRB4, LILRB5, LONP1, LRCH1, LRP8, MAPK11, MAPK13, MMP12, MNDA, MT1X, MT2A, MYLK3, NDUFA13, NFAT5, NFE2L2, NFKB1, NKX3-1, NLRP7, NPNT, NPRL2, NR1D1, NUMBL, OAS1, OCSTAMP, OSMR, OXSR1, P3R3URF, PDE12, PDE1B, PDE2A, PF4, PHB1, PID1, PIK3R1, PLP2, PNPT1, POU4F1, POU4F2, PRKCA, PRLR, PTGIS, PTPN11, PTPN6, PTPRJ, PTPRT, PYCARD, PYDC5, PYHIN1, RBMX, RC3H1, RELA, RHEX, RHOA, RIPK1, RIPOR1, RIPOR2, RO60, RPL13A, RPS3, RUFY4, SBNO2, SELPLG, SFRP1, SH2B3, SHPK, SIRPA, SIRT1, SLC12A2, SLC26A6, SMPD4, SOCS1, SOCS2, SOCS3, SOCS4, SOCS5, SOS1, SOX9, SPAM1, ST3GAL6, STAT1, STAT3, STAT4, STAT5A, STAT5B, STAT6, STK39, SYNCRIP, TANK, TCF7, TLR2, TLR4, TNFRSF1A, TNFRSF21, TNFSF11, TPR, TRADD, TRAF6, TRIM6-TRIM34, TSLP, TYK2, UBE2G2, UBE2K, UPF1, USP32, WNK1, WNT5A, XBP1, XCL1, YBX3, ZC3H12A, ZFAND6, ZFP36, ZFP36L1, ZFP36L2, ZNF268
Cellular Response to Decreased Oxygen Levels (GO:0036294)	-1.699738556410427	0.3746533989906311	0.426370315360528	78	ADAM8, ADO, AK4, ANGPT4, AQP3, BAD, BBC3, BMP7, BNIP3, BNIP3L, CITED2, CPEB1, CPEB2, CPEB4, EGLN1, EGLN2, EGLN3, EPAS1, FABP1, FAM162A, FMN2, GATA6, HIF1A, HIF3A, HILPDA, HIPK2, HP1BP3, HYOU1, KCND2, LMNA, MDM2, MDM4, MGARP, MINDY4, MLST8, MT3, MTOR, MYC, NDNF, NDRG1, NFE2L2, NGB, NKX3-1, NOP53, NOTCH1, NPEPPS, OPRD1, P4HB, PDZD2, PGK1, PICK1, PINK1, PMAIP1, PPARG, PTGIS, PTGS2, RGCC, RORA, RPTOR, RTN4, SCN2A, SFRP1, SIRT1, SIRT2, SLC8A3, SUV39H1, SUV39H2, TBL2, TERT, TGFB1, TIGAR, TP53, TSC1, TWIST1, UBQLN1, VEGFA, VHL, ZFP36L1	-0.4039843095401664	0.9372681379318236	0.0281361466800997	77	ADAM8, ADO, AK4, ANGPT4, AQP3, BAD, BBC3, BMP7, BNIP3, BNIP3L, CITED2, CPEB1, CPEB2, CPEB4, EGLN1, EGLN2, EGLN3, EPAS1, FABP1, FAM162A, FMN2, GATA6, HIF1A, HIF3A, HILPDA, HIPK2, HP1BP3, HYOU1, KCND2, LMNA, MDM4, MGARP, MINDY4, MLST8, MT3, MTOR, MYC, NDNF, NDRG1, NFE2L2, NGB, NKX3-1, NOP53, NOTCH1, NPEPPS, OPRD1, P4HB, PDZD2, PGK1, PICK1, PINK1, PMAIP1, PPARG, PTGIS, PTGS2, RGCC, RORA, RPTOR, RTN4, SCN2A, SFRP1, SIRT1, SIRT2, SLC8A3, SUV39H1, SUV39H2, TBL2, TERT, TGFB1, TIGAR, TP53, TSC1, TWIST1, UBQLN1, VEGFA, VHL, ZFP36L1
Cellular Response to Dopamine (GO:1903351)	1.0000762483686056	0.6665129065513611	0.1761914355345188	12	ARRB2, DRD1, DRD5, GNAO1, GNB5, GSK3A, GSK3B, LRRK2, PRKN, RGS9BP, SULT1A3, TGM2	-0.7637282938275537	0.863384485244751	0.0637957654781087	12	ARRB2, DRD1, DRD5, GNAO1, GNB5, GSK3A, GSK3B, LRRK2, PRKN, RGS9BP, SULT1A3, TGM2
Cellular Response to Epidermal Growth Factor Stimulus (GO:0071364)	-2.1143498309774262	0.2016852647066116	0.6953258225042042	27	DAB2IP, DUSP22, DUSP3, EEF1A1, EGFR, ERBB2, FOXC1, GAREM1, INPP5K, IQGAP1, KNSTRN, MARS1, MBD4, PDE8A, PDPK1, PLCG1, PTPN11, PTPN12, SNAI2, SOX9, STAT5B, SYAP1, VIL1, ZFP36, ZFP36L1, ZFP36L2, ZPR1	-3.060512383773334	0.0326556526124477	1.4860416097383489	26	DAB2IP, DUSP22, DUSP3, EEF1A1, EGFR, ERBB2, FOXC1, GAREM1, INPP5K, IQGAP1, KNSTRN, MARS1, MBD4, PDE8A, PDPK1, PLCG1, PTPN11, PTPN12, SNAI2, SOX9, STAT5B, SYAP1, VIL1, ZFP36, ZFP36L1, ZFP36L2
Cellular Response to Epinephrine Stimulus (GO:0071872)	0.0722792953986853	0.981663942337036	0.00803715407545	8	KCNQ1, PDE4B, PDE4D, PRKCA, RYR2, SIRT2, SLC9A1, SNCA	-0.8750300961950808	0.8253799080848694	0.0833461095740314	8	KCNQ1, PDE4B, PDE4D, PRKCA, RYR2, SIRT2, SLC9A1, SNCA
Cellular Response to Erythropoietin (GO:0036018)	1.2232833512499723	0.5873960256576538	0.2310690131810322	7	EPX, JAK2, KIT, MT1X, MT2A, RHEX, STAT5B	0.6019380903408706	0.8977473974227905	0.0468458492425925	7	EPX, JAK2, KIT, MT1X, MT2A, RHEX, STAT5B
Cellular Response to Estradiol Stimulus (GO:0071392)	-0.310851445746184	0.9047996997833252	0.0434475577689701	21	CRHBP, EGFR, ESR1, ESR2, FAM210B, GPER1, H2AZ1, KAT5, LCOR, MYOD1, MYOG, NCOA3, NRIP1, POU4F1, POU4F2, RAMP3, RUVBL2, SFRP1, SSTR1, SSTR2, ZNF703	-0.2654938128513281	0.9631738662719728	0.0162953139911814	21	CRHBP, EGFR, ESR1, ESR2, FAM210B, GPER1, H2AZ1, KAT5, LCOR, MYOD1, MYOG, NCOA3, NRIP1, POU4F1, POU4F2, RAMP3, RUVBL2, SFRP1, SSTR1, SSTR2, ZNF703
Cellular Response to Estrogen Stimulus (GO:0071391)	-0.1667243504277323	0.9515843391418456	0.0215527134302123	14	ARID5A, BCAS3, CLDN18, CRHBP, ESR1, NCOA4, OCSTAMP, PELP1, RARA, SERPINB9, SFR1, SFRP1, TRIM24, WBP2	-0.8509830350743142	0.8312313556671143	0.0802780740502655	14	ARID5A, BCAS3, CLDN18, CRHBP, ESR1, NCOA4, OCSTAMP, PELP1, RARA, SERPINB9, SFR1, SFRP1, TRIM24, WBP2
Cellular Response to Exogenous dsRNA (GO:0071360)	-1.5172343743852506	0.4563764035701751	0.3406768233539025	13	CGAS, COLEC12, DHX9, FLOT1, IFIH1, IFIT1, IFNB1, MAVS, MUL1, PQBP1, RALB, STING1, ZCCHC3	-1.402150706023305	0.6067394614219666	0.2169977599587872	13	CGAS, COLEC12, DHX9, FLOT1, IFIH1, IFIT1, IFNB1, MAVS, MUL1, PQBP1, RALB, STING1, ZCCHC3
Cellular Response to Fatty Acid (GO:0071398)	0.6584779182252197	0.8005152344703674	0.0966303946665333	20	AKR1C2, AKR1C3, AKR1C4, DGAT2, FFAR2, FFAR3, IRS1, KCNK10, KCNK2, KCNK4, LPL, NR1H4, OR51E2, PDK3, PDK4, PID1, PRKCD, UCP1, ZC3H12A, ZNF683	0.5883253983725073	0.898019015789032	0.0467144563013258	20	AKR1C2, AKR1C3, AKR1C4, DGAT2, FFAR2, FFAR3, IRS1, KCNK10, KCNK2, KCNK4, LPL, NR1H4, OR51E2, PDK3, PDK4, PID1, PRKCD, UCP1, ZC3H12A, ZNF683
Cellular Response to Fibroblast Growth Factor Stimulus (GO:0044344)	0.9613532885880084	0.6848462224006653	0.164406934421054	55	CCL5, CD44, CEP57, CHURC1, CXCL8, DLL4, DSTYK, EGR3, FGF1, FGF10, FGF12, FGF13, FGF14, FGF16, FGF17, FGF18, FGF19, FGF20, FGF21, FGF22, FGF23, FGF3, FGF4, FGF5, FGF6, FGF7, FGF8, FGF9, FGFR1, FGFR2, FGFR3, FGFR4, FIBP, FLRT1, FLRT2, FLRT3, FRS2, FRS3, GALNT3, HYAL2, ITGB1BP1, KIF16B, KL, NDNF, NR4A1, PTPN11, RAB14, SHCBP1, SHOC2, SPAM1, TBX1, TRIM71, ZFP36, ZFP36L1, ZFP36L2	-0.9417202313910984	0.8124522566795349	0.0902021358004313	55	CCL5, CD44, CEP57, CHURC1, CXCL8, DLL4, DSTYK, EGR3, FGF1, FGF10, FGF12, FGF13, FGF14, FGF16, FGF17, FGF18, FGF19, FGF20, FGF21, FGF22, FGF23, FGF3, FGF4, FGF5, FGF6, FGF7, FGF8, FGF9, FGFR1, FGFR2, FGFR3, FGFR4, FIBP, FLRT1, FLRT2, FLRT3, FRS2, FRS3, GALNT3, HYAL2, ITGB1BP1, KIF16B, KL, NDNF, NR4A1, PTPN11, RAB14, SHCBP1, SHOC2, SPAM1, TBX1, TRIM71, ZFP36, ZFP36L1, ZFP36L2
Cellular Response to Fluid Shear Stress (GO:0071498)	-1.592905868908269	0.4266679584980011	0.3699099789900474	12	HAS2, HDAC3, KLF2, KLF4, MAP2K5, MAPK7, MEF2C, MTSS1, NFE2L2, PRKD2, SREBF2, XBP1	-2.30681209337289	0.1809683144092559	0.7423974714282828	12	HAS2, HDAC3, KLF2, KLF4, MAP2K5, MAPK7, MEF2C, MTSS1, NFE2L2, PRKD2, SREBF2, XBP1
Cellular Response to Forskolin (GO:1904322)	-0.0992384671788567	0.9734029173851012	0.0117073662839374	9	ADCY2, ADCY5, ADCY6, ADCY8, AHR, CFTR, CREB1, GNAI1, SLC5A5	-0.7698024382594025	0.8594846129417419	0.0657618827420564	9	ADCY2, ADCY5, ADCY6, ADCY8, AHR, CFTR, CREB1, GNAI1, SLC5A5
Cellular Response to Gamma Radiation (GO:0071480)	-2.332516455277235	0.1338410079479217	0.873410816754473	15	CRYAB, HRAS, HSF1, KDM1A, MAP3K20, MDM2, RPL26, TLK2, TMEM109, TP53, TSPYL5, WRN, XRCC5, XRCC6, YAP1	-0.451260303672642	0.9230011701583862	0.0347977408530964	14	CRYAB, HRAS, HSF1, KDM1A, MAP3K20, RPL26, TLK2, TMEM109, TP53, TSPYL5, WRN, XRCC5, XRCC6, YAP1
Cellular Response to Glucocorticoid Stimulus (GO:0071385)	-0.529994608149007	0.8342810869216919	0.0786875924401367	18	BCL2L11, FAM107A, HNRNPU, ISL1, KLF9, MINDY4, NR3C1, PCK1, PCK2, REST, SSTR2, SSTR4, SSTR5, UBE2L3, ZFP36, ZFP36L1, ZFP36L2, ZNF764	-0.6902251889460731	0.8800407648086548	0.0554972029331765	18	BCL2L11, FAM107A, HNRNPU, ISL1, KLF9, MINDY4, NR3C1, PCK1, PCK2, REST, SSTR2, SSTR4, SSTR5, UBE2L3, ZFP36, ZFP36L1, ZFP36L2, ZNF764
Cellular Response to Glucose Starvation (GO:0042149)	-0.9536261784693916	0.6867687702178955	0.1631894695438888	43	ATF4, ATG14, BECN1, BHLHA15, CHKA, CPEB4, EIF2AK3, FOXO3, HNRNPA1, HSPA5, IFI16, ITFG2, KAT5, KICS2, KPTN, MTMR3, MYBBP1A, NUAK2, PICK1, PIK3C3, PIK3R4, PLIN2, PLIN3, PMAIP1, PRKAA1, PRKAA2, PRKAG1, PRKAG2, PRKAG3, RRP8, SESN1, SESN2, SESN3, SH3GLB1, SIRT1, SUV39H1, SZT2, TBL2, TP53, XBP1, YWHAG, YWHAZ, ZC3H12A	0.3375459980525283	0.9520928263664246	0.0213207000641746	42	ATF4, ATG14, BECN1, BHLHA15, CHKA, CPEB4, EIF2AK3, FOXO3, HNRNPA1, IFI16, ITFG2, KAT5, KICS2, KPTN, MTMR3, MYBBP1A, NUAK2, PICK1, PIK3C3, PIK3R4, PLIN2, PLIN3, PMAIP1, PRKAA1, PRKAA2, PRKAG1, PRKAG2, PRKAG3, RRP8, SESN1, SESN2, SESN3, SH3GLB1, SIRT1, SUV39H1, SZT2, TBL2, TP53, XBP1, YWHAG, YWHAZ, ZC3H12A
Cellular Response to Glucose Stimulus (GO:0071333)	-0.7055678539081232	0.7828090190887451	0.1063441710018563	37	AGER, CLTRN, CYP7A1, ERN1, GAS6, GPER1, IGF1R, KCNB1, LIN28A, MLXIPL, NKX6-1, OGT, PAX2, PCK1, PCK2, PDHX, PRKAA1, PRKAA2, PRKCA, PTPRN, PTPRN2, RAB11FIP2, RAB11FIP5, RAB43, RACK1, RPTOR, SELENOT, SLC39A14, SOX4, TRA2B, UCP2, UNC13B, USF1, USF2, XBP1, ZBTB20, ZNF236	0.8710809850401396	0.8253929018974304	0.0833392844321253	37	AGER, CLTRN, CYP7A1, ERN1, GAS6, GPER1, IGF1R, KCNB1, LIN28A, MLXIPL, NKX6-1, OGT, PAX2, PCK1, PCK2, PDHX, PRKAA1, PRKAA2, PRKCA, PTPRN, PTPRN2, RAB11FIP2, RAB11FIP5, RAB43, RACK1, RPTOR, SELENOT, SLC39A14, SOX4, TRA2B, UCP2, UNC13B, USF1, USF2, XBP1, ZBTB20, ZNF236
Cellular Response to Gonadotropin Stimulus (GO:0071371)	1.6093816212026215	0.4167211949825287	0.3801544188598315	6	LHCGR, NOTCH1, NSMF, PAX8, SLC5A5, WT1	1.2554275361404743	0.6834523677825928	0.165291731159853	6	LHCGR, NOTCH1, NSMF, PAX8, SLC5A5, WT1
Cellular Response to Granulocyte Macrophage Colony-Stimulating Factor Stimulus (GO:0097011)	0.2064183599807552	0.9431023597717284	0.0254411804107413	7	CSF2, FCAR, NPRL2, PDE1B, PDE2A, ZFP36, ZFP36L2	-1.246691126627356	0.6871111989021301	0.1629729626452787	7	CSF2, FCAR, NPRL2, PDE1B, PDE2A, ZFP36, ZFP36L2
Cellular Response to Growth Factor Stimulus (GO:0071363)	1.0877821938129022	0.638008177280426	0.195173769948104	149	ACVR1, ACVR1B, ACVR1C, ACVR2A, ACVR2B, ACVRL1, ADAMTS12, ADAMTS7, AKT1, AMHR2, ANKRD1, ANXA1, APPL1, APPL2, BCAR1, BMP2, BMP4, BMP6, BMP7, BMPR1A, BMPR1B, BMPR2, CCL2, CCL5, CD44, CIB1, CORO1B, CPNE3, CRKL, CTNNB1, CXCL8, DAB2IP, DDX18, DLL4, DLX1, DSTYK, DUSP22, DUSP3, EEF1A1, EGFR, EGR3, EHD1, EMD, ERBB2, ERN1, FGFR1, FLT1, FLT4, FOXC1, GAREM1, GAS1, GDF2, HAS2, HDAC1, HJV, HSPB1, HTRA2, HYAL2, IBSP, INPP5K, IQGAP1, ITGB1BP1, KDR, KIDINS220, KLF4, KNSTRN, LGMN, LIMS1, LRP2, MAGI2, MAP2K3, MAP2K5, MAPK14, MAPK7, MAPKAPK2, MAPT, MARS1, MBD4, MEF2C, MT1G, MTSS2, NANOS1, NDNF, NOTCH1, NR3C1, NR4A1, NRP1, NTRK1, NTRK3, PDCD5, PDE2A, PDE3A, PDE8A, PDGFB, PDPK1, PHOX2B, PLCG1, PLK5, PRKD1, PRKD2, PTPN11, PTPN12, RAB35, RACK1, RAMP2, RAP1A, RAPGEF1, RAPGEF2, RPS6KB1, SEMA6A, SFRP1, SHC1, SLC4A7, SMAD3, SMAD4, SMAD9, SNAI2, SOS1, SOX5, SOX6, SOX9, SPAM1, SPHK1, SPRY2, STAT5B, STMN2, SYAP1, TBX1, TGFB1, TGFBR1, TGFBR2, TMEM100, TWF2, URI1, VEGFA, VIL1, VSTM2A, WNT10A, WNT2, WNT4, WNT5A, WNT7A, WWOX, XBP1, XCL1, ZFP36, ZFP36L1, ZFP36L2, ZPR1	0.4790064260685627	0.9220443964004515	0.0352481748942473	148	ACVR1, ACVR1B, ACVR1C, ACVR2A, ACVR2B, ACVRL1, ADAMTS12, ADAMTS7, AKT1, AMHR2, ANKRD1, ANXA1, APPL1, APPL2, BCAR1, BMP2, BMP4, BMP6, BMP7, BMPR1A, BMPR1B, BMPR2, CCL2, CCL5, CD44, CIB1, CORO1B, CPNE3, CRKL, CTNNB1, CXCL8, DAB2IP, DDX18, DLL4, DLX1, DSTYK, DUSP22, DUSP3, EEF1A1, EGFR, EGR3, EHD1, EMD, ERBB2, ERN1, FGFR1, FLT1, FLT4, FOXC1, GAREM1, GAS1, GDF2, HAS2, HDAC1, HJV, HSPB1, HTRA2, HYAL2, IBSP, INPP5K, IQGAP1, ITGB1BP1, KDR, KIDINS220, KLF4, KNSTRN, LGMN, LIMS1, LRP2, MAGI2, MAP2K3, MAP2K5, MAPK14, MAPK7, MAPKAPK2, MAPT, MARS1, MBD4, MEF2C, MT1G, MTSS2, NANOS1, NDNF, NOTCH1, NR3C1, NR4A1, NRP1, NTRK1, NTRK3, PDCD5, PDE2A, PDE3A, PDE8A, PDGFB, PDPK1, PHOX2B, PLCG1, PLK5, PRKD1, PRKD2, PTPN11, PTPN12, RAB35, RACK1, RAMP2, RAP1A, RAPGEF1, RAPGEF2, RPS6KB1, SEMA6A, SFRP1, SHC1, SLC4A7, SMAD3, SMAD4, SMAD9, SNAI2, SOS1, SOX5, SOX6, SOX9, SPAM1, SPHK1, SPRY2, STAT5B, STMN2, SYAP1, TBX1, TGFB1, TGFBR1, TGFBR2, TMEM100, TWF2, URI1, VEGFA, VIL1, VSTM2A, WNT10A, WNT2, WNT4, WNT5A, WNT7A, WWOX, XBP1, XCL1, ZFP36, ZFP36L1, ZFP36L2
Cellular Response to Growth Hormone Stimulus (GO:0071378)	2.135365575117746	0.1937187314033508	0.7128283985000018	13	CSH1, CSH2, CSHL1, GH1, GH2, GHR, IGF1, JAK2, PIK3R1, PTK2, PXDN, SOCS2, STAT3	0.2427142527684374	0.9653435349464417	0.0153181010513218	13	CSH1, CSH2, CSHL1, GH1, GH2, GHR, IGF1, JAK2, PIK3R1, PTK2, PXDN, SOCS2, STAT3
Cellular Response to Heat (GO:0034605)	-1.29650264401237	0.5560451745986938	0.254889914150711	36	ATXN3, BAG3, CLPB, DAXX, DHX36, DNAJB1, EEF1D, FGF1, HDAC6, HIKESHI, HMOX1, HSBP1, HSBP1L1, HSF1, HSP90AA1, HSP90AB1, HSPA1A, HSPA1B, HSPA6, HTRA2, IER5, IL1A, MAPT, PDCD6, PRKCA, RBBP7, SLU7, SUMO1, TCIM, THBS1, TPR, TRPV1, TRPV4, VCP, YWHAE, ZFAND1	-1.4523874568974269	0.5822525024414062	0.2348886469292386	36	ATXN3, BAG3, CLPB, DAXX, DHX36, DNAJB1, EEF1D, FGF1, HDAC6, HIKESHI, HMOX1, HSBP1, HSBP1L1, HSF1, HSP90AA1, HSP90AB1, HSPA1A, HSPA1B, HSPA6, HTRA2, IER5, IL1A, MAPT, PDCD6, PRKCA, RBBP7, SLU7, SUMO1, TCIM, THBS1, TPR, TRPV1, TRPV4, VCP, YWHAE, ZFAND1
Cellular Response to Hepatocyte Growth Factor Stimulus (GO:0035729)	1.0743810101229645	0.6439300775527954	0.191161287458957	5	APPL2, BCAR1, LGMN, NRP1, SOS1	0.3329986768735978	0.9529611468315125	0.0209248159038468	5	APPL2, BCAR1, LGMN, NRP1, SOS1
Cellular Response to Hexose Stimulus (GO:0071331)	-0.7437242615321648	0.7659264802932739	0.1158129202514389	28	CYP7A1, ERN1, GAS6, GPER1, IGF1R, KCNB1, LIN28A, OGT, PAX2, PCK1, PCK2, PRKAA1, PRKAA2, PRKCA, RACK1, RPTOR, SLC26A6, SLC2A5, SLC39A14, SOX4, TRA2B, UCP2, UNC13B, USF1, USF2, XBP1, ZBTB20, ZNF236	1.1298470707349193	0.7407758831977844	0.1303131625515237	28	CYP7A1, ERN1, GAS6, GPER1, IGF1R, KCNB1, LIN28A, OGT, PAX2, PCK1, PCK2, PRKAA1, PRKAA2, PRKCA, RACK1, RPTOR, SLC26A6, SLC2A5, SLC39A14, SOX4, TRA2B, UCP2, UNC13B, USF1, USF2, XBP1, ZBTB20, ZNF236
Cellular Response to Histamine (GO:0071420)	-0.1663248078625773	0.9517783522605896	0.021464173210655	5	DIAPH1, GABRB1, GABRB2, GABRB3, GABRG2	1.0166245919807118	0.7857921719551086	0.1046923143402856	5	DIAPH1, GABRB1, GABRB2, GABRB3, GABRG2
Cellular Response to Hormone Stimulus (GO:0032870)	1.837234913747928	0.3155440390110016	0.5009400187208908	89	ADTRP, AKR1C1, AKR1C2, AKR1C3, AKR1C4, AREG, ARID5A, ATP1A2, ATP1A3, ATP1A4, AVPR1A, AVPR1B, AVPR2, BCAS3, BRD8, CACNA1H, CAV1, CCKAR, CD200R1, CLDN18, CRHBP, CTSB, CTSH, CTSL, CTSS, CYP11A1, CYP11B1, CYP11B2, ESR1, GHR, GNRHR, GPER1, GPR150, GPR22, HCRTR1, HSPA1A, HSPA1B, HSPA8, INPP5K, LEP, LHCGR, MAP4K2, MBD4, MEF2C, MGARP, NCOA1, NCOA2, NCOA3, NCOA4, NKX3-1, NPFFR1, NPFFR2, NR3C1, NR4A3, NSMF, OCSTAMP, OXTR, PAX8, PELP1, PROKR1, PROKR2, QRFPR, RAMP1, RAMP2, RAMP3, RARA, RDX, ROBO2, SERPINB9, SFR1, SFRP1, SLC5A5, SLIT2, SLIT3, SOCS2, SOST, SRC, STAT3, STAT5B, TFPI, THRB, TRIM24, UBE2L3, UCP1, URI1, WBP2, WT1, XBP1, ZFP36L1	0.197780205934146	0.9707638025283812	0.0128864226323742	89	ADTRP, AKR1C1, AKR1C2, AKR1C3, AKR1C4, AREG, ARID5A, ATP1A2, ATP1A3, ATP1A4, AVPR1A, AVPR1B, AVPR2, BCAS3, BRD8, CACNA1H, CAV1, CCKAR, CD200R1, CLDN18, CRHBP, CTSB, CTSH, CTSL, CTSS, CYP11A1, CYP11B1, CYP11B2, ESR1, GHR, GNRHR, GPER1, GPR150, GPR22, HCRTR1, HSPA1A, HSPA1B, HSPA8, INPP5K, LEP, LHCGR, MAP4K2, MBD4, MEF2C, MGARP, NCOA1, NCOA2, NCOA3, NCOA4, NKX3-1, NPFFR1, NPFFR2, NR3C1, NR4A3, NSMF, OCSTAMP, OXTR, PAX8, PELP1, PROKR1, PROKR2, QRFPR, RAMP1, RAMP2, RAMP3, RARA, RDX, ROBO2, SERPINB9, SFR1, SFRP1, SLC5A5, SLIT2, SLIT3, SOCS2, SOST, SRC, STAT3, STAT5B, TFPI, THRB, TRIM24, UBE2L3, UCP1, URI1, WBP2, WT1, XBP1, ZFP36L1
Cellular Response to Hydrogen Peroxide (GO:0070301)	-2.36756038848409	0.1257989555597305	0.9003229569367447	35	ANKZF1, CYP1B1, ECT2, EDN1, FABP1, FXN, FYN, GLYAT, HDAC6, IL6, MAP3K5, MAPK13, MAPK7, MINDY4, NFE2L2, OSER1, PARK7, PLEKHA1, PPEF2, PPIF, PRKCD, PRPF38B, RELA, RHOB, RIPK1, RIPK3, RPS3, SETX, SIRPA, SIRT1, TNFAIP3, TRPA1, TRPM2, TXN2, ZNF580	-1.8054897184244196	0.3938596546649933	0.4046585128851561	35	ANKZF1, CYP1B1, ECT2, EDN1, FABP1, FXN, FYN, GLYAT, HDAC6, IL6, MAP3K5, MAPK13, MAPK7, MINDY4, NFE2L2, OSER1, PARK7, PLEKHA1, PPEF2, PPIF, PRKCD, PRPF38B, RELA, RHOB, RIPK1, RIPK3, RPS3, SETX, SIRPA, SIRT1, TNFAIP3, TRPA1, TRPM2, TXN2, ZNF580
Cellular Response to Hydroxyurea (GO:0072711)	-2.2658539007414165	0.1519811004400253	0.8182104184324903	8	BLM, DDI1, DDI2, DDX11, NSMCE3, RTF2, SPIDR, TIMELESS	-2.421783354948877	0.1460510641336441	0.8354952882569968	8	BLM, DDI1, DDI2, DDX11, NSMCE3, RTF2, SPIDR, TIMELESS
Cellular Response to Hypoxia (GO:0071456)	-2.1933924522909924	0.1748475879430771	0.7573403595755287	77	ADAM8, ADO, AK4, ANGPT4, AQP3, BAD, BBC3, BMP7, BNIP3, BNIP3L, CITED2, CPEB1, CPEB2, EGLN1, EGLN2, EGLN3, EPAS1, FABP1, FAM162A, FMN2, GATA6, HIF1A, HIF3A, HILPDA, HIPK2, HP1BP3, HYOU1, KCND2, LMNA, MDM2, MDM4, MGARP, MINDY4, MLST8, MT3, MTOR, MYC, NDNF, NDRG1, NFE2L2, NGB, NKX3-1, NOP53, NOTCH1, NPEPPS, OPRD1, P4HB, PDK3, PDPK1, PDZD2, PGK1, PINK1, PMAIP1, PPARG, PTGIS, PTGS2, RGCC, RORA, RPTOR, RTN4, SCN2A, SFRP1, SIRT1, SIRT2, SLC8A3, SUV39H1, SUV39H2, TBL2, TERT, TGFB1, TIGAR, TP53, TWIST1, UBQLN1, VEGFA, VHL, ZFP36L1	-0.9737129788497684	0.8030464053153992	0.0952593466259135	76	ADAM8, ADO, AK4, ANGPT4, AQP3, BAD, BBC3, BMP7, BNIP3, BNIP3L, CITED2, CPEB1, CPEB2, EGLN1, EGLN2, EGLN3, EPAS1, FABP1, FAM162A, FMN2, GATA6, HIF1A, HIF3A, HILPDA, HIPK2, HP1BP3, HYOU1, KCND2, LMNA, MDM4, MGARP, MINDY4, MLST8, MT3, MTOR, MYC, NDNF, NDRG1, NFE2L2, NGB, NKX3-1, NOP53, NOTCH1, NPEPPS, OPRD1, P4HB, PDK3, PDPK1, PDZD2, PGK1, PINK1, PMAIP1, PPARG, PTGIS, PTGS2, RGCC, RORA, RPTOR, RTN4, SCN2A, SFRP1, SIRT1, SIRT2, SLC8A3, SUV39H1, SUV39H2, TBL2, TERT, TGFB1, TIGAR, TP53, TWIST1, UBQLN1, VEGFA, VHL, ZFP36L1
Cellular Response to Increased Oxygen Levels (GO:0036295)	-7.495375074730826	3.816843108933599e-12	11.418295714758774	8	ATP6AP1, ATP6V0A2, ATP6V0D1, ATP6V1A, ATP6V1G1, CAV1, FASN, FOXO1	-6.184156337625511	4.407592157917861e-08	7.355798598784678	8	ATP6AP1, ATP6V0A2, ATP6V0D1, ATP6V1A, ATP6V1G1, CAV1, FASN, FOXO1
Cellular Response to Insulin Stimulus (GO:0032869)	-0.1561614171450731	0.9538716673851012	0.0205100492277612	107	AKT1, AKT2, AP3S1, APPL1, BAIAP2, BCAR1, BCAR3, BGLAP, C2CD5, CAPN10, CAV2, CEACAM1, CPEB1, CPEB2, DENND4C, ENPP1, EPRS1, FER, FOXC2, FOXO1, FOXO4, GOLT1A, GPLD1, GRB10, GRB14, GRB2, GRB7, GSK3A, GSK3B, HDAC5, HDAC9, IDE, IGF1, IGF1R, IGF2, INHBB, INPP5K, INS, INSIG1, INSIG2, INSR, INSRR, IRS1, IRS2, IRS4, KAT2B, LPIN1, LPIN2, LPIN3, MAP4K2, MAPKAP1, MTOR, MYO5A, NAMPT, OTOP1, PARP1, PCK1, PCK2, PCSK9, PDE3B, PDK2, PDK4, PDPK1, PHIP, PIGU, PIK3C2A, PIK3CA, PIK3R1, PIK3R2, PIK3R3, PKLR, PKM, PLA2G1B, PPARG, PRKCI, PRKCZ, PRKDC, PROC, PTPN2, RAB10, RAB13, RAB31, RAB8A, RARRES2, RHOQ, RPS6KB1, SELENOS, SH2B2, SHC1, SLC25A33, SLC27A1, SLC27A4, SLC2A4, SLC39A14, SOCS4, SORBS1, STXBP4, SYAP1, TBC1D4, TRARG1, TRIB3, USF1, VAMP2, XBP1, ZDHHC7, ZFP36L1, ZNF106	-1.0715570355225406	0.764125406742096	0.116835359468785	107	AKT1, AKT2, AP3S1, APPL1, BAIAP2, BCAR1, BCAR3, BGLAP, C2CD5, CAPN10, CAV2, CEACAM1, CPEB1, CPEB2, DENND4C, ENPP1, EPRS1, FER, FOXC2, FOXO1, FOXO4, GOLT1A, GPLD1, GRB10, GRB14, GRB2, GRB7, GSK3A, GSK3B, HDAC5, HDAC9, IDE, IGF1, IGF1R, IGF2, INHBB, INPP5K, INS, INSIG1, INSIG2, INSR, INSRR, IRS1, IRS2, IRS4, KAT2B, LPIN1, LPIN2, LPIN3, MAP4K2, MAPKAP1, MTOR, MYO5A, NAMPT, OTOP1, PARP1, PCK1, PCK2, PCSK9, PDE3B, PDK2, PDK4, PDPK1, PHIP, PIGU, PIK3C2A, PIK3CA, PIK3R1, PIK3R2, PIK3R3, PKLR, PKM, PLA2G1B, PPARG, PRKCI, PRKCZ, PRKDC, PROC, PTPN2, RAB10, RAB13, RAB31, RAB8A, RARRES2, RHOQ, RPS6KB1, SELENOS, SH2B2, SHC1, SLC25A33, SLC27A1, SLC27A4, SLC2A4, SLC39A14, SOCS4, SORBS1, STXBP4, SYAP1, TBC1D4, TRARG1, TRIB3, USF1, VAMP2, XBP1, ZDHHC7, ZFP36L1, ZNF106
Cellular Response to Interferon-Alpha (GO:0035457)	-0.5467833890069024	0.8276695013046265	0.0821430448443777	9	FCAR, GAS6, GATA3, IFNAR1, OAS1, PDE12, PYHIN1, RO60, TPR	-0.039368216220468	0.9935556054115297	0.0028078115248553	9	FCAR, GAS6, GATA3, IFNAR1, OAS1, PDE12, PYHIN1, RO60, TPR
Cellular Response to Interferon-Beta (GO:0035458)	1.4682639482338595	0.4763859808444977	0.3220410311509816	22	AIM2, CALM1, CAMK2A, CDC34, HTRA2, IFI16, IFITM2, IFNAR1, IFNAR2, IFNB1, IRF1, IRGM, MNDA, NDUFA13, OAS1, PNPT1, PYDC5, PYHIN1, STAT1, TRIM6-TRIM34, UBE2G2, UBE2K	1.179677504713324	0.7205706834793091	0.1423234183560533	22	AIM2, CALM1, CAMK2A, CDC34, HTRA2, IFI16, IFITM2, IFNAR1, IFNAR2, IFNB1, IRF1, IRGM, MNDA, NDUFA13, OAS1, PNPT1, PYDC5, PYHIN1, STAT1, TRIM6-TRIM34, UBE2G2, UBE2K
Cellular Response to Interleukin-1 (GO:0071347)	0.2227450009062999	0.938275933265686	0.0276694348685544	57	ADAMTS12, ADAMTS7, ANKRD1, ATL1, CACTIN, CCL2, CCL3, CCL5, CD47, CXCL8, DAB2IP, EGR1, GBP1, GBP2, HAS2, HIF1A, HYAL2, HYAL3, IKBKB, IL1B, IL1R1, IL1RAP, IRAK1, IRAK2, IRAK3, IRAK4, MAP3K7, MAPK11, MAPK13, MAPK3, MYD88, MYLK3, NFKB1, NFKBIA, NKX3-1, NLRP7, NR1D1, PLCB1, PTGIS, PYCARD, RBMX, RC3H1, RELA, RPS6KA4, RPS6KA5, SFRP1, SIRPA, SOX9, SPAM1, ST18, TANK, TNIP2, TOLLIP, TRAF6, UPF1, USP32, ZC3H12A	0.7240239643608106	0.8729078769683838	0.0590315926137279	57	ADAMTS12, ADAMTS7, ANKRD1, ATL1, CACTIN, CCL2, CCL3, CCL5, CD47, CXCL8, DAB2IP, EGR1, GBP1, GBP2, HAS2, HIF1A, HYAL2, HYAL3, IKBKB, IL1B, IL1R1, IL1RAP, IRAK1, IRAK2, IRAK3, IRAK4, MAP3K7, MAPK11, MAPK13, MAPK3, MYD88, MYLK3, NFKB1, NFKBIA, NKX3-1, NLRP7, NR1D1, PLCB1, PTGIS, PYCARD, RBMX, RC3H1, RELA, RPS6KA4, RPS6KA5, SFRP1, SIRPA, SOX9, SPAM1, ST18, TANK, TNIP2, TOLLIP, TRAF6, UPF1, USP32, ZC3H12A
Cellular Response to Interleukin-12 (GO:0071349)	-0.1033770407840694	0.9715625047683716	0.0125292508008867	10	IL12A, IL12B, IL12RB1, IL12RB2, JAK2, P4HB, PLCB1, SIRPA, STAT4, TYK2	0.182575011306525	0.9747731685638428	0.0110964296085511	10	IL12A, IL12B, IL12RB1, IL12RB2, JAK2, P4HB, PLCB1, SIRPA, STAT4, TYK2
Cellular Response to Interleukin-15 (GO:0071350)	1.1205892473251375	0.6262038946151733	0.2032842507721868	9	IL15, IL15RA, IL2RB, IL2RG, JAK1, JAK3, PLCB1, STAT3, STAT5A	1.4762769379719778	0.5742160677909851	0.2409246761130968	9	IL15, IL15RA, IL2RB, IL2RG, JAK1, JAK3, PLCB1, STAT3, STAT5A
Cellular Response to Interleukin-18 (GO:0071351)	0.064806970056344	0.9834200739860536	0.0072609390493445	5	IL18, IL18R1, IL18RAP, PDGFB, PIK3R1	0.5423256511418584	0.9056712985038756	0.0430293965009832	5	IL18, IL18R1, IL18RAP, PDGFB, PIK3R1
Cellular Response to Interleukin-2 (GO:0071352)	1.46150659092213	0.4798150360584259	0.3189261546824171	7	IL2RA, IL2RB, IL2RG, JAK1, JAK3, STAT3, STAT5A	1.726129458125435	0.43405282497406	0.3624574179167925	7	IL2RA, IL2RB, IL2RG, JAK1, JAK3, STAT3, STAT5A
Cellular Response to Interleukin-4 (GO:0071353)	0.8312792620354497	0.7390496730804443	0.1313263598675694	13	GATA3, IL4, IL4R, JAK1, JAK3, LEF1, RUFY4, SHPK, STAT5A, STAT6, TCF7, XBP1, XCL1	1.2708167524893916	0.6765674352645874	0.1696889195641282	13	GATA3, IL4, IL4R, JAK1, JAK3, LEF1, RUFY4, SHPK, STAT5A, STAT6, TCF7, XBP1, XCL1
Cellular Response to Interleukin-6 (GO:0071354)	1.1748240508224317	0.6046281456947327	0.2185116199399046	22	CTR9, FCAR, FER, IL6, IL6R, IL6ST, JAK1, JAK2, NFKB1, PHB1, PID1, PTGIS, PTPRT, RELA, SBNO2, SELPLG, SMAD4, SPI1, SRC, ST18, ST3GAL6, STAT3	1.976772800187147	0.3093114793300628	0.5096039533570227	22	CTR9, FCAR, FER, IL6, IL6R, IL6ST, JAK1, JAK2, NFKB1, PHB1, PID1, PTGIS, PTPRT, RELA, SBNO2, SELPLG, SMAD4, SPI1, SRC, ST18, ST3GAL6, STAT3
Cellular Response to Interleukin-7 (GO:0098761)	0.6561090024474565	0.8014512658119202	0.0961228790008903	7	IL7, IL7R, JAK1, JAK3, STAT1, STAT5A, TSLP	0.6163892907751912	0.8920077681541443	0.0496313576293426	7	IL7, IL7R, JAK1, JAK3, STAT1, STAT5A, TSLP
Cellular Response to Interleukin-9 (GO:0071355)	1.1731991510861757	0.6050271987915039	0.2182250937831781	7	IL9, IL9R, JAK1, JAK3, STAT1, STAT3, STAT5A	1.1694387301735492	0.7263355255126953	0.1388627111506203	7	IL9, IL9R, JAK1, JAK3, STAT1, STAT3, STAT5A
Cellular Response to Ionizing Radiation (GO:0071479)	-3.2713976559980367	0.0121848527342081	1.91417970025764	52	BABAM2, BARD1, BLM, BRCA1, BRCA2, BRCC3, CDPF1, CLOCK, CRYAB, ECT2, EEF1D, FIGNL1, GADD45A, GRB2, HRAS, HSF1, HUS1, IFI16, INO80, INTS7, KDM1A, KDM4D, LIG4, MAP3K20, MAPK14, MDM2, NIPBL, NUCKS1, PRAP1, PRPF38B, RAD51, RAD51AP1, RAD9A, RAD9B, RHNO1, RHOB, RPL26, RRAD, SIRT1, SPIDR, SWI5, TANK, TLK2, TMEM109, TNF, TNKS1BP1, TP53, TSPYL5, WRN, XRCC5, XRCC6, YAP1	-0.0411546845645448	0.9935556054115297	0.0028078115248553	51	BABAM2, BARD1, BLM, BRCA1, BRCA2, BRCC3, CDPF1, CLOCK, CRYAB, ECT2, EEF1D, FIGNL1, GADD45A, GRB2, HRAS, HSF1, HUS1, IFI16, INO80, INTS7, KDM1A, KDM4D, LIG4, MAP3K20, MAPK14, NIPBL, NUCKS1, PRAP1, PRPF38B, RAD51, RAD51AP1, RAD9A, RAD9B, RHNO1, RHOB, RPL26, RRAD, SIRT1, SPIDR, SWI5, TANK, TLK2, TMEM109, TNF, TNKS1BP1, TP53, TSPYL5, WRN, XRCC5, XRCC6, YAP1
Cellular Response to Iron Ion (GO:0071281)	0.4678043995988312	0.8505363464355469	0.0703071198243576	6	BMP6, HFE, SLC25A39, TF, TFAP2A, TFR2	1.328211126298349	0.6459733843803406	0.189785356041901	6	BMP6, HFE, SLC25A39, TF, TFAP2A, TFR2
Cellular Response to Ketone (GO:1901655)	0.4035319706839969	0.8735988140106201	0.0586879626635281	45	ADAM15, ADCY1, ADCY2, ADCY5, ADCY6, ADCY8, AHR, AKR1C2, AKR1C3, AKT1, AREG, CFTR, CREB1, CXXC1, DEFB104A, GAS6, GNAI1, GNAS, GNB1, GNG2, GOLPH3, KLF9, LARP1, MAP4K1, MINDY4, MSN, NCOA4, NR3C1, PCK1, PCK2, POSTN, PTGER2, PTGER4, PTGFR, ROCK2, SCNN1A, SCNN1B, SCNN1D, SCNN1G, SFRP1, SLC5A5, SPHK2, SRC, TNFSF4, TRERF1	-0.2256896677241818	0.9676405787467957	0.0142859249902096	45	ADAM15, ADCY1, ADCY2, ADCY5, ADCY6, ADCY8, AHR, AKR1C2, AKR1C3, AKT1, AREG, CFTR, CREB1, CXXC1, DEFB104A, GAS6, GNAI1, GNAS, GNB1, GNG2, GOLPH3, KLF9, LARP1, MAP4K1, MINDY4, MSN, NCOA4, NR3C1, PCK1, PCK2, POSTN, PTGER2, PTGER4, PTGFR, ROCK2, SCNN1A, SCNN1B, SCNN1D, SCNN1G, SFRP1, SLC5A5, SPHK2, SRC, TNFSF4, TRERF1
Cellular Response to L-leucine (GO:0071233)	-1.1147723629856212	0.6287049055099487	0.2015531418701658	11	KLHL22, LARS1, MTOR, RPTOR, RRAGD, SESN1, SESN2, SESN3, STAMBPL1, UBR1, UBR2	-0.716936016752681	0.8729078769683838	0.0590315926137279	10	KLHL22, MTOR, RPTOR, RRAGD, SESN1, SESN2, SESN3, STAMBPL1, UBR1, UBR2
Cellular Response to Laminar Fluid Shear Stress (GO:0071499)	-1.487345771338275	0.4694879949092865	0.3283755213973047	16	ASS1, CAPN2, GNAS, KLF2, KLF4, MAP2K5, MAPK7, MTOR, NFE2L2, PDPK1, PKN2, PRKACB, PRKACG, PRKCA, SREBF2, XBP1	-3.190869652196101	0.0229231994599103	1.6397247703525877	16	ASS1, CAPN2, GNAS, KLF2, KLF4, MAP2K5, MAPK7, MTOR, NFE2L2, PDPK1, PKN2, PRKACB, PRKACG, PRKCA, SREBF2, XBP1
Cellular Response to Lectin (GO:1990858)	0.8615085725489411	0.7269007563591003	0.1385248696139207	20	CLEC6A, CLEC7A, CREBBP, EP300, FYN, IKBKB, KLRC1, KLRC2, KLRC3, KLRC4, KLRD1, LYN, MAP3K7, PKN1, PKN2, PLCG2, SRC, SYK, TRAF6, TYROBP	2.403435323537472	0.1507569849491119	0.8217225458137785	20	CLEC6A, CLEC7A, CREBBP, EP300, FYN, IKBKB, KLRC1, KLRC2, KLRC3, KLRC4, KLRD1, LYN, MAP3K7, PKN1, PKN2, PLCG2, SRC, SYK, TRAF6, TYROBP
Cellular Response to Leptin Stimulus (GO:0044320)	0.9213817366328714	0.6984723806381226	0.1558507506922057	7	LEPROT, MAP4K2, MT3, NR4A3, SIRT1, STAT3, UGCG	0.5165206866146289	0.9107158184051514	0.0406171314926048	7	LEPROT, MAP4K2, MT3, NR4A3, SIRT1, STAT3, UGCG
Cellular Response to Leucine Starvation (GO:1990253)	0.8909985556817885	0.7131268978118896	0.1468331701954177	11	GDNF, LARS1, MTOR, RNF167, RRAGB, RRAGD, SAR1A, SAR1B, SESN1, SESN2, SESN3	0.7956312855404116	0.8505460619926453	0.0703021547452436	10	GDNF, MTOR, RNF167, RRAGB, RRAGD, SAR1A, SAR1B, SESN1, SESN2, SESN3
Cellular Response to Light Stimulus (GO:0071482)	-0.8081315296289205	0.7479777336120605	0.1261113307998348	61	AURKB, BAK1, BMF, CASP9, COPS9, CREBBP, CUL4A, CUL4B, DDB1, DDB2, DHX36, EIF2AK4, EIF2S1, EP300, ERCC4, FBXW7, GPR52, GPR88, GRK1, INO80, KDM1A, MAPK13, METTL3, MINDY4, MYC, N4BP1, NEDD4, NOC2L, NPM1, NSMCE3, OPN1LW, OPN1MW3, OPN1SW, OPN3, OPN4, OPN5, PARP1, PCNA, POLD1, POLK, PRKCD, PTPRK, RBX1, RGL4, RHBDD1, RHNO1, RHOD, RNF7, RPL26, RRH, RUVBL2, SDE2, SMPD1, TAF1, TMEM161A, TP53, TRIAP1, TRPM1, USP28, YY1, ZBTB1	2.2008060983804767	0.218866154551506	0.6598213904405108	60	AURKB, BAK1, BMF, CASP9, COPS9, CREBBP, CUL4A, CUL4B, DDB1, DDB2, DHX36, EIF2AK4, EIF2S1, EP300, ERCC4, FBXW7, GPR52, GPR88, GRK1, INO80, KDM1A, MAPK13, METTL3, MINDY4, MYC, N4BP1, NEDD4, NOC2L, NPM1, NSMCE3, OPN1LW, OPN1MW3, OPN1SW, OPN3, OPN4, OPN5, PARP1, PCNA, POLD1, POLK, PRKCD, PTPRK, RBX1, RGL4, RHBDD1, RHNO1, RHOD, RNF7, RPL26, RRH, RUVBL2, SDE2, SMPD1, TMEM161A, TP53, TRIAP1, TRPM1, USP28, YY1, ZBTB1
Cellular Response to Lipid (GO:0071396)	1.3599612171356394	0.5266284942626953	0.2784956357163496	234	ABL2, ACOD1, ADAM15, ADAM9, ADCY1, ADCY2, ADCY5, ADCY6, ADCY8, ADTRP, AHR, AKR1C3, ANKRD1, AREG, ATL1, ATM, ATP1A2, ATP1A3, ATP1A4, AXL, B2M, BCL10, BPI, BRINP1, BRINP2, BRINP3, CACTIN, CARD16, CASP1, CASP7, CCDC62, CCL2, CCL27, CCL28, CCR5, CD180, CD274, CD68, CD80, CD86, CDC73, CFTR, CHMP5, CREB1, CRHBP, CTR9, CTSG, CX3CR1, CXCL10, CXCL13, CXCL5, CXCL6, CXCL8, CXCL9, CXXC1, DAB2IP, DEFA1, DEFA3, DEFA4, DEFA5, DEFA6, DEFB104A, DGKQ, EGFR, EPHA3, ESR1, ESR2, FAM210B, FCAR, FES, FFAR2, FFAR3, FZD10, FZD4, FZD7, GBP2, GFI1, GIT1, GNAI1, GPBAR1, GPER1, GPLD1, GSK3B, GSTP1, H2AZ1, HMGB1, HMGB2, HSPA1A, HSPA1B, HSPA8, HTRA2, IL10, IL18, IL1A, IL1B, IL1F10, IL36A, IL36B, IL36G, IL36RN, IL37, IL6, INSIG1, IRGM, IRS1, KAT5, KCNK4, LBP, LCOR, LDOC1, LILRB1, LILRB2, LPL, LTK, LY96, LYN, MAP4K1, MAPK14, MAPK8, MBD4, MEF2C, MEIOSIN, MGARP, MGST1, MINDY4, MMP3, MMP8, MMP9, MSN, MYD88, MYOD1, MYOG, NCOA3, NCOA4, NDUFA13, NDUFA2, NFKB1, NFKBIB, NFKBIL1, NKX3-1, NLRP3, NLRP7, NOD2, NR1D1, NR1H3, NR1H4, NR3C1, NRIP1, NUGGC, OR51E2, PABPN1, PAF1, PAX2, PDCD1LG2, PDCD4, PDE4B, PDK3, PDK4, PF4, PF4V1, PID1, PLAA, PLCG2, POU4F1, POU4F2, PPBP, PPM1E, PRKCD, PTK2B, PTK6, PTK7, PYCARD, RAMP3, RARA, RELA, RET, RHOA, ROCK2, RORA, RORB, RORC, RUVBL2, SBNO2, SELENOS, SERPINE1, SFRP1, SHPK, SLC5A5, SNW1, SOX9, SPHK2, SSTR1, SSTR2, STAP1, STRA8, SYK, TBX1, TESC, TFPI, TICAM1, TLR4, TMED7-TICAM2, TNFAIP3, TNFRSF1B, TNFSF4, TNIP1, TNIP2, TNIP3, TRAF6, TREM2, TRIM41, TWF2, UBE2L3, UCP1, UPF1, URI1, VIM, WNT10B, WNT11, WNT2, WNT3, WNT3A, WNT5A, WNT5B, WNT6, WNT7B, WNT8B, WNT9A, WNT9B, XBP1, ZC3H12A, ZFP36, ZNF35, ZNF703	0.9245332061475796	0.8137185573577881	0.0895257744622814	234	ABL2, ACOD1, ADAM15, ADAM9, ADCY1, ADCY2, ADCY5, ADCY6, ADCY8, ADTRP, AHR, AKR1C3, ANKRD1, AREG, ATL1, ATM, ATP1A2, ATP1A3, ATP1A4, AXL, B2M, BCL10, BPI, BRINP1, BRINP2, BRINP3, CACTIN, CARD16, CASP1, CASP7, CCDC62, CCL2, CCL27, CCL28, CCR5, CD180, CD274, CD68, CD80, CD86, CDC73, CFTR, CHMP5, CREB1, CRHBP, CTR9, CTSG, CX3CR1, CXCL10, CXCL13, CXCL5, CXCL6, CXCL8, CXCL9, CXXC1, DAB2IP, DEFA1, DEFA3, DEFA4, DEFA5, DEFA6, DEFB104A, DGKQ, EGFR, EPHA3, ESR1, ESR2, FAM210B, FCAR, FES, FFAR2, FFAR3, FZD10, FZD4, FZD7, GBP2, GFI1, GIT1, GNAI1, GPBAR1, GPER1, GPLD1, GSK3B, GSTP1, H2AZ1, HMGB1, HMGB2, HSPA1A, HSPA1B, HSPA8, HTRA2, IL10, IL18, IL1A, IL1B, IL1F10, IL36A, IL36B, IL36G, IL36RN, IL37, IL6, INSIG1, IRGM, IRS1, KAT5, KCNK4, LBP, LCOR, LDOC1, LILRB1, LILRB2, LPL, LTK, LY96, LYN, MAP4K1, MAPK14, MAPK8, MBD4, MEF2C, MEIOSIN, MGARP, MGST1, MINDY4, MMP3, MMP8, MMP9, MSN, MYD88, MYOD1, MYOG, NCOA3, NCOA4, NDUFA13, NDUFA2, NFKB1, NFKBIB, NFKBIL1, NKX3-1, NLRP3, NLRP7, NOD2, NR1D1, NR1H3, NR1H4, NR3C1, NRIP1, NUGGC, OR51E2, PABPN1, PAF1, PAX2, PDCD1LG2, PDCD4, PDE4B, PDK3, PDK4, PF4, PF4V1, PID1, PLAA, PLCG2, POU4F1, POU4F2, PPBP, PPM1E, PRKCD, PTK2B, PTK6, PTK7, PYCARD, RAMP3, RARA, RELA, RET, RHOA, ROCK2, RORA, RORB, RORC, RUVBL2, SBNO2, SELENOS, SERPINE1, SFRP1, SHPK, SLC5A5, SNW1, SOX9, SPHK2, SSTR1, SSTR2, STAP1, STRA8, SYK, TBX1, TESC, TFPI, TICAM1, TLR4, TMED7-TICAM2, TNFAIP3, TNFRSF1B, TNFSF4, TNIP1, TNIP2, TNIP3, TRAF6, TREM2, TRIM41, TWF2, UBE2L3, UCP1, UPF1, URI1, VIM, WNT10B, WNT11, WNT2, WNT3, WNT3A, WNT5A, WNT5B, WNT6, WNT7B, WNT8B, WNT9A, WNT9B, XBP1, ZC3H12A, ZFP36, ZNF35, ZNF703
Cellular Response to Lipopolysaccharide (GO:0071222)	1.727753153859302	0.3615800142288208	0.4417955725759996	125	ADAM9, ANKRD1, ATL1, AXL, B2M, BCL10, BPI, CACTIN, CARD16, CASP1, CASP7, CCL2, CCL27, CCL28, CCR5, CD180, CD274, CD6, CD68, CD80, CD86, CDC73, CHMP5, CTR9, CTSG, CX3CR1, CXCL10, CXCL13, CXCL5, CXCL6, CXCL8, CXCL9, DAB2IP, DEFA1, DEFA3, DEFA4, DEFA5, DEFA6, FCAR, GBP2, GFI1, GIT1, GSTP1, HCK, HMGB1, HMGB2, IL10, IL18, IL1A, IL1B, IL1F10, IL36A, IL36B, IL36G, IL36RN, IL37, IL6, IRAK1, IRAK2, IRAK3, IRAK4, IRGM, JAK2, LBP, LDOC1, LILRB1, LILRB2, LY96, LYN, MAPK14, MAPK8, MEF2C, MMP3, MMP8, MMP9, MTDH, MYD88, NDUFA2, NFKB1, NFKBIB, NFKBIL1, NLRP3, NLRP7, NOD2, NR1D1, NR1H3, NUGGC, PABPN1, PAF1, PDCD1LG2, PDCD4, PDE4B, PF4, PF4V1, PLAA, PLCG2, PPBP, PPM1E, PRKCE, PTPN22, PYCARD, RELA, RHOA, SBNO2, SELENOS, SERPINE1, SHPK, STAP1, TICAM1, TLR4, TMED7-TICAM2, TNFAIP3, TNFRSF1B, TNFSF4, TNIP1, TNIP2, TNIP3, TRAF6, TRIM41, UPF1, VIM, WNT5A, XBP1, ZC3H12A, ZFP36	1.6069283917276385	0.4994478821754455	0.3015098121846525	125	ADAM9, ANKRD1, ATL1, AXL, B2M, BCL10, BPI, CACTIN, CARD16, CASP1, CASP7, CCL2, CCL27, CCL28, CCR5, CD180, CD274, CD6, CD68, CD80, CD86, CDC73, CHMP5, CTR9, CTSG, CX3CR1, CXCL10, CXCL13, CXCL5, CXCL6, CXCL8, CXCL9, DAB2IP, DEFA1, DEFA3, DEFA4, DEFA5, DEFA6, FCAR, GBP2, GFI1, GIT1, GSTP1, HCK, HMGB1, HMGB2, IL10, IL18, IL1A, IL1B, IL1F10, IL36A, IL36B, IL36G, IL36RN, IL37, IL6, IRAK1, IRAK2, IRAK3, IRAK4, IRGM, JAK2, LBP, LDOC1, LILRB1, LILRB2, LY96, LYN, MAPK14, MAPK8, MEF2C, MMP3, MMP8, MMP9, MTDH, MYD88, NDUFA2, NFKB1, NFKBIB, NFKBIL1, NLRP3, NLRP7, NOD2, NR1D1, NR1H3, NUGGC, PABPN1, PAF1, PDCD1LG2, PDCD4, PDE4B, PF4, PF4V1, PLAA, PLCG2, PPBP, PPM1E, PRKCE, PTPN22, PYCARD, RELA, RHOA, SBNO2, SELENOS, SERPINE1, SHPK, STAP1, TICAM1, TLR4, TMED7-TICAM2, TNFAIP3, TNFRSF1B, TNFSF4, TNIP1, TNIP2, TNIP3, TRAF6, TRIM41, UPF1, VIM, WNT5A, XBP1, ZC3H12A, ZFP36
Cellular Response to Lipoteichoic Acid (GO:0071223)	1.2626876539007463	0.5709863305091858	0.2433742860678707	6	LBP, MAPK14, NDUFA2, RELA, TIRAP, TLR2	-0.6744769492088701	0.881824254989624	0.0546179625876393	6	LBP, MAPK14, NDUFA2, RELA, TIRAP, TLR2
Cellular Response to Low-Density Lipoprotein Particle Stimulus (GO:0071404)	1.891435400268077	0.2906583547592163	0.536617208523768	25	ADTRP, AKT1, APP, CD36, CD68, CD81, CD9, CDH13, CES1, FCER1G, ITGB1, ITGB2, LDLR, LPL, MIA3, MYD88, PPARG, SREBF2, SYK, TGFB1, TICAM1, TLR4, TLR6, TREM2, TXNIP	1.198982123002268	0.7087303400039673	0.1495189714080793	25	ADTRP, AKT1, APP, CD36, CD68, CD81, CD9, CDH13, CES1, FCER1G, ITGB1, ITGB2, LDLR, LPL, MIA3, MYD88, PPARG, SREBF2, SYK, TGFB1, TICAM1, TLR4, TLR6, TREM2, TXNIP
Cellular Response to Magnesium Ion (GO:0071286)	0.0581423386962999	0.984735369682312	0.0066804541034484	5	FBP1, KCNA1, RYR3, SLC41A1, SLFN14	-0.2238033172871499	0.9680832028388976	0.0140873100868185	5	FBP1, KCNA1, RYR3, SLC41A1, SLFN14
Cellular Response to Mechanical Stimulus (GO:0071260)	0.6761206214521911	0.7951724529266357	0.099538659011654	53	BAD, BAK1, BCL10, BNIP3, CASP1, CASP2, CASP5, CASP8, CASP8AP2, CD40, CHEK1, CNN2, CRADD, F11R, FADD, FASN, GADD45A, HABP4, IL1B, IRF1, KCNK4, LTBR, MAP2K4, MAP3K1, MAP3K14, MAP3K2, MAPK3, MAPK8, MINDY4, MYD88, NFKB1, PDE2A, PECAM1, PIEZO1, PIEZO2, PIGU, PTGER4, PTPN11, SLC9A1, SOX9, TEK, TLR3, TLR4, TLR5, TLR7, TLR8, TMEM150C, TMEM87A, TNFRSF10A, TNFRSF10B, TNFRSF1A, TNFRSF8, TNFSF14	0.5262337273523123	0.9098424315452576	0.0410338118082048	53	BAD, BAK1, BCL10, BNIP3, CASP1, CASP2, CASP5, CASP8, CASP8AP2, CD40, CHEK1, CNN2, CRADD, F11R, FADD, FASN, GADD45A, HABP4, IL1B, IRF1, KCNK4, LTBR, MAP2K4, MAP3K1, MAP3K14, MAP3K2, MAPK3, MAPK8, MINDY4, MYD88, NFKB1, PDE2A, PECAM1, PIEZO1, PIEZO2, PIGU, PTGER4, PTPN11, SLC9A1, SOX9, TEK, TLR3, TLR4, TLR5, TLR7, TLR8, TMEM150C, TMEM87A, TNFRSF10A, TNFRSF10B, TNFRSF1A, TNFRSF8, TNFSF14
Cellular Response to Metal Ion (GO:0071248)	1.5154140558933478	0.4566798210144043	0.3403881671604066	111	ADCY1, ADCY7, ADCY8, ADD1, ADGRV1, AKR1C3, ALOX15, ALOX5AP, ANK3, AQP2, ASPH, ATP13A2, B2M, BMP6, BNIP3, BRAF, CACNA1H, CAMK2D, CAPN3, CDKN1B, CHP2, CLIC4, CPNE1, CPNE2, CPNE3, CPNE4, CPNE5, CPNE6, CPNE7, CPNE8, CPNE9, CRHBP, CYP11B1, CYP11B2, DAXX, DPEP1, ECT2, FBP1, FZR1, GLRA1, GLRA2, HFE, HPCA, HSF1, HVCN1, IQGAP1, ITPKA, ITPKB, ITPKC, KCNA1, KCNH1, LCE1D, LGMN, LLGL1, LRRK2, MCOLN1, MEF2A, MEF2C, MICU1, MICU2, MICU3, MINDY4, MPP2, MT1A, MT1B, MT1E, MT1F, MT1G, MT1H, MT1HL1, MT1M, MT1X, MT2A, MT3, MT4, NEK7, NEUROD2, NLGN1, NRXN1, P2RX4, PEDS1, PLCG2, PPIF, PRKAA1, PRKAA2, PRKD2, PRKN, PRNP, RASA4, RASGRP2, RYR1, RYR3, SCN5A, SLC12A2, SLC13A2, SLC13A5, SLC25A24, SLC25A39, SLC41A1, SLFN14, SMPD1, SNCA, SUMO1, SYT1, TF, TFAP2A, TFR2, TIGAR, TRPM2, WNT5A, ZNF658	0.0878703007666957	0.991085171699524	0.0038890282361461	111	ADCY1, ADCY7, ADCY8, ADD1, ADGRV1, AKR1C3, ALOX15, ALOX5AP, ANK3, AQP2, ASPH, ATP13A2, B2M, BMP6, BNIP3, BRAF, CACNA1H, CAMK2D, CAPN3, CDKN1B, CHP2, CLIC4, CPNE1, CPNE2, CPNE3, CPNE4, CPNE5, CPNE6, CPNE7, CPNE8, CPNE9, CRHBP, CYP11B1, CYP11B2, DAXX, DPEP1, ECT2, FBP1, FZR1, GLRA1, GLRA2, HFE, HPCA, HSF1, HVCN1, IQGAP1, ITPKA, ITPKB, ITPKC, KCNA1, KCNH1, LCE1D, LGMN, LLGL1, LRRK2, MCOLN1, MEF2A, MEF2C, MICU1, MICU2, MICU3, MINDY4, MPP2, MT1A, MT1B, MT1E, MT1F, MT1G, MT1H, MT1HL1, MT1M, MT1X, MT2A, MT3, MT4, NEK7, NEUROD2, NLGN1, NRXN1, P2RX4, PEDS1, PLCG2, PPIF, PRKAA1, PRKAA2, PRKD2, PRKN, PRNP, RASA4, RASGRP2, RYR1, RYR3, SCN5A, SLC12A2, SLC13A2, SLC13A5, SLC25A24, SLC25A39, SLC41A1, SLFN14, SMPD1, SNCA, SUMO1, SYT1, TF, TFAP2A, TFR2, TIGAR, TRPM2, WNT5A, ZNF658
Cellular Response to Misfolded Protein (GO:0071218)	-0.1465954599746076	0.955984890460968	0.0195489640954516	15	ATXN3, CAV1, CUL3, DERL1, DNAJB12, DNAJB14, DNAJC18, KLHL15, RNF126, STUB1, UBE2W, UBR4, UBR5, UFD1, VCP	-1.6118694592309368	0.4967830777168274	0.3038332073706253	15	ATXN3, CAV1, CUL3, DERL1, DNAJB12, DNAJB14, DNAJC18, KLHL15, RNF126, STUB1, UBE2W, UBR4, UBR5, UFD1, VCP
Cellular Response to Molecule of Bacterial Origin (GO:0071219)	1.929436572769365	0.2761762142181396	0.558813708458278	123	ADAM9, AHR, ANKRD1, ATL1, AXL, B2M, BCL10, BPI, CACTIN, CARD16, CASP1, CASP7, CCL2, CCL27, CCL28, CCR5, CD180, CD274, CD68, CD80, CD86, CDC73, CHMP5, CTR9, CTSG, CX3CR1, CXCL10, CXCL13, CXCL5, CXCL6, CXCL8, CXCL9, CYRIB, DAB2IP, DEFA1, DEFA3, DEFA4, DEFA5, DEFA6, DEFB124, DEFB131A, FCAR, FCGR2B, FZD5, GBP2, GFI1, GIT1, GSTP1, HMGB1, HMGB2, IL10, IL18, IL1A, IL1B, IL1F10, IL36A, IL36B, IL36G, IL36RN, IL37, IL6, IRF5, IRGM, LBP, LDOC1, LILRB1, LILRB2, LY96, MAPK14, MAPK8, MEF2C, MMP3, MMP8, MMP9, MYD88, NDUFA2, NFKB1, NFKBIB, NFKBIL1, NLRP3, NLRP7, NOD2, NR1D1, NR1H3, NR1I2, NUGGC, PABPN1, PAF1, PDCD1LG2, PDCD4, PDE4B, PF4, PF4V1, PLAA, PPBP, PPM1E, PYCARD, RELA, RHOA, SBNO2, SELENOS, SERPINE1, SHPK, STAP1, TICAM1, TIRAP, TLR2, TLR4, TMED7-TICAM2, TNFAIP3, TNFRSF1B, TNFSF4, TNIP1, TNIP2, TNIP3, TRAF6, TRIM41, UPF1, VIM, WNT5A, XBP1, ZC3H12A, ZFP36	1.936640422737289	0.3275875747203827	0.4846725712389811	123	ADAM9, AHR, ANKRD1, ATL1, AXL, B2M, BCL10, BPI, CACTIN, CARD16, CASP1, CASP7, CCL2, CCL27, CCL28, CCR5, CD180, CD274, CD68, CD80, CD86, CDC73, CHMP5, CTR9, CTSG, CX3CR1, CXCL10, CXCL13, CXCL5, CXCL6, CXCL8, CXCL9, CYRIB, DAB2IP, DEFA1, DEFA3, DEFA4, DEFA5, DEFA6, DEFB124, DEFB131A, FCAR, FCGR2B, FZD5, GBP2, GFI1, GIT1, GSTP1, HMGB1, HMGB2, IL10, IL18, IL1A, IL1B, IL1F10, IL36A, IL36B, IL36G, IL36RN, IL37, IL6, IRF5, IRGM, LBP, LDOC1, LILRB1, LILRB2, LY96, MAPK14, MAPK8, MEF2C, MMP3, MMP8, MMP9, MYD88, NDUFA2, NFKB1, NFKBIB, NFKBIL1, NLRP3, NLRP7, NOD2, NR1D1, NR1H3, NR1I2, NUGGC, PABPN1, PAF1, PDCD1LG2, PDCD4, PDE4B, PF4, PF4V1, PLAA, PPBP, PPM1E, PYCARD, RELA, RHOA, SBNO2, SELENOS, SERPINE1, SHPK, STAP1, TICAM1, TIRAP, TLR2, TLR4, TMED7-TICAM2, TNFAIP3, TNFRSF1B, TNFSF4, TNIP1, TNIP2, TNIP3, TRAF6, TRIM41, UPF1, VIM, WNT5A, XBP1, ZC3H12A, ZFP36
Cellular Response to Monoamine Stimulus (GO:0071868)	0.6826132472354598	0.7931369543075562	0.1006518045153898	7	DRD1, DRD5, GNAS, GNB1, GNG2, NR4A3, TGM2	-0.8818696493975824	0.8240498304367065	0.0840465311769636	7	DRD1, DRD5, GNAS, GNB1, GNG2, NR4A3, TGM2
Cellular Response to Muramyl Dipeptide (GO:0071225)	1.7825269133860655	0.338606983423233	0.4703041060535769	9	CHMP5, IRF5, LDOC1, NOD1, NOD2, PTPN22, RIPK2, TRIM41, VIM	0.62818445153492	0.8896386027336121	0.0507863745076767	9	CHMP5, IRF5, LDOC1, NOD1, NOD2, PTPN22, RIPK2, TRIM41, VIM
Cellular Response to Nerve Growth Factor Stimulus (GO:1990090)	0.7441279267923978	0.7659264802932739	0.1158129202514389	21	AKT1, BDNF, CIB1, EHD1, KIDINS220, MAGI2, MAPT, NGF, NTF3, NTF4, NTRK1, NTRK2, NTRK3, RAB35, RAP1A, RAPGEF1, RAPGEF2, SH3GL2, STMN2, TMEM108, WASF1	1.3643383394535118	0.6244165897369385	0.2045255532698685	21	AKT1, BDNF, CIB1, EHD1, KIDINS220, MAGI2, MAPT, NGF, NTF3, NTF4, NTRK1, NTRK2, NTRK3, RAB35, RAP1A, RAPGEF1, RAPGEF2, SH3GL2, STMN2, TMEM108, WASF1
Cellular Response to Nitric Oxide (GO:0071732)	0.4797056379217509	0.8483360409736633	0.071432082287199	7	DPEP1, FOXO1, GUCY1B1, KCNC2, MINDY4, MMP3, MTR	-0.3567187381309915	0.9493975639343262	0.0225518931789344	7	DPEP1, FOXO1, GUCY1B1, KCNC2, MINDY4, MMP3, MTR
Cellular Response to Nitrogen Compound (GO:1901699)	0.1846556817487966	0.9467843174934388	0.0237489475236836	168	ABCC1, ADRB2, AFG3L2, AGER, AHR, AKAP6, AKAP7, AKAP9, AKT1, APP, AQP8, AQP9, ARHGEF2, ATP1A3, ATP2B4, ATRX, BLM, BRCA1, C1D, CACNA1A, CACNA2D1, CACNB1, CASP4, CASTOR1, CASTOR2, CAV1, CD36, CDK5, CFTR, CHMP5, CIB2, CRHBP, CRTC1, CRTC2, CRTC3, CTNNA1, CTNNB1, CYP11A1, CYP11B1, CYP11B2, DAXX, DDI1, DDI2, DDX11, DEFB124, DHX34, DIAPH1, DMTN, EGR1, EP300, EPG5, EPHA4, EZR, FCGR2B, FOLR2, FPR2, FYN, FZR1, GABRB1, GABRB2, GABRB3, GABRG2, GJA1, GOLPH3, GPER1, GPRIN1, GRIN2A, GRM5, GSK3B, HCN1, HCN2, HCN3, HCN4, HSF1, HSP90B1, HTR1B, ICAM1, IGF1, IGF1R, IGFBP5, INPP5K, IRF5, ITGA4, JUP, KCNE1, KCNQ1, KLHL22, LARP1, LARS1, LDOC1, LGMN, MAT2A, MDM2, MEF2C, MINDY4, MTOR, NGFR, NOD1, NOD2, NSMCE3, NTRK1, P2RX3, P2RX4, P2RX7, P2RY1, P2RY12, P2RY2, P2RY4, P2RY6, PDE12, PDE2A, PDE3A, PDE4D, PDXP, PM20D1, POTEF, PPAN-P2RY11, PRKD2, PRMT1, PRNP, PSEN1, PTPN22, RAP1A, RAP1B, RAPGEF1, RAPGEF2, RAPGEF3, RELA, RIOK3, RIPK2, ROCK2, RPL23, RPTOR, RRAGD, RTF2, RYR3, SESN1, SESN2, SESN3, SHMT1, SLC26A3, SLC26A6, SLC5A5, SLIT2, SNX6, SOX9, SPIDR, SRC, SSH1, STAMBPL1, SYK, TAF1, TIMELESS, TLR4, TLR6, TP53, TREM2, TRIM41, TRPV1, TSHR, TYROBP, UBR1, UBR2, VCAM1, VIM, WT1, XBP1, ZFP36L1	0.220707754946149	0.9682310819625854	0.0140209704888058	164	ABCC1, ADRB2, AFG3L2, AGER, AHR, AKAP6, AKAP7, AKAP9, AKT1, APP, AQP8, AQP9, ARHGEF2, ATP1A3, ATP2B4, ATRX, BLM, BRCA1, C1D, CACNA1A, CACNA2D1, CACNB1, CASP4, CASTOR1, CASTOR2, CAV1, CD36, CDK5, CFTR, CHMP5, CIB2, CRHBP, CRTC1, CRTC2, CRTC3, CTNNA1, CTNNB1, CYP11A1, CYP11B1, CYP11B2, DAXX, DDI1, DDI2, DDX11, DEFB124, DHX34, DIAPH1, DMTN, EGR1, EP300, EPG5, EPHA4, EZR, FCGR2B, FOLR2, FPR2, FYN, FZR1, GABRB1, GABRB2, GABRB3, GABRG2, GJA1, GOLPH3, GPER1, GPRIN1, GRIN2A, GRM5, GSK3B, HCN1, HCN2, HCN3, HCN4, HSF1, HSP90B1, HTR1B, ICAM1, IGF1, IGF1R, IGFBP5, INPP5K, IRF5, ITGA4, JUP, KCNE1, KCNQ1, KLHL22, LARP1, LDOC1, LGMN, MAT2A, MEF2C, MINDY4, MTOR, NGFR, NOD1, NOD2, NSMCE3, NTRK1, P2RX3, P2RX4, P2RX7, P2RY1, P2RY12, P2RY2, P2RY4, P2RY6, PDE12, PDE2A, PDE3A, PDE4D, PDXP, PM20D1, POTEF, PPAN-P2RY11, PRKD2, PRNP, PSEN1, PTPN22, RAP1A, RAP1B, RAPGEF1, RAPGEF2, RAPGEF3, RELA, RIOK3, RIPK2, ROCK2, RPL23, RPTOR, RRAGD, RTF2, RYR3, SESN1, SESN2, SESN3, SHMT1, SLC26A3, SLC26A6, SLC5A5, SLIT2, SNX6, SOX9, SPIDR, SRC, SSH1, STAMBPL1, SYK, TIMELESS, TLR4, TLR6, TP53, TREM2, TRIM41, TRPV1, TSHR, TYROBP, UBR1, UBR2, VCAM1, VIM, WT1, XBP1, ZFP36L1
Cellular Response to Nitrogen Levels (GO:0043562)	0.096836301261447	0.97380793094635	0.0115266993803269	10	ATG7, BECN1, BECN2, GABARAP, GABARAPL1, GABARAPL2, MAP1LC3A, MAP1LC3B, MAP1LC3B2, MAP1LC3C	-0.7274641050265241	0.8728681802749634	0.059051351608199	10	ATG7, BECN1, BECN2, GABARAP, GABARAPL1, GABARAPL2, MAP1LC3A, MAP1LC3B, MAP1LC3B2, MAP1LC3C
Cellular Response to Nitrogen Starvation (GO:0006995)	0.096836301261447	0.97380793094635	0.0115266993803269	10	ATG7, BECN1, BECN2, GABARAP, GABARAPL1, GABARAPL2, MAP1LC3A, MAP1LC3B, MAP1LC3B2, MAP1LC3C	-0.7274641050265241	0.8728681802749634	0.059051351608199	10	ATG7, BECN1, BECN2, GABARAP, GABARAPL1, GABARAPL2, MAP1LC3A, MAP1LC3B, MAP1LC3B2, MAP1LC3C
Cellular Response to Nutrient (GO:0031670)	-1.398291159887096	0.5102721452713013	0.2921981608126623	10	CSNK1A1, LPL, MAT2A, MTOR, PDK2, PRKCSH, PRMT1, RPS6KB1, USF1, XBP1	-1.0796160620085318	0.7606891393661499	0.1187927770158222	9	CSNK1A1, LPL, MAT2A, MTOR, PDK2, PRKCSH, RPS6KB1, USF1, XBP1
Cellular Response to Osmotic Stress (GO:0071470)	0.5265669914003251	0.8349285125732422	0.0783506945995477	34	ARHGEF2, CAB39, CAPN3, CASP1, DDX3X, EPX, LRRC8D, LRRC8E, MINDY4, MLST8, MTOR, MYLK, NFAT5, NINJ1, NLK, NLRP3, OXSR1, PRKD2, PYCARD, RCSD1, RPTOR, SCN2A, SCN7A, SERPINB6, SLC12A6, SLC4A11, STK39, TRPV3, TRPV4, WNK1, WNK3, YBX3, ZFAND1, ZFP36L1	0.7563126157281476	0.8651769757270813	0.0628950494943325	34	ARHGEF2, CAB39, CAPN3, CASP1, DDX3X, EPX, LRRC8D, LRRC8E, MINDY4, MLST8, MTOR, MYLK, NFAT5, NINJ1, NLK, NLRP3, OXSR1, PRKD2, PYCARD, RCSD1, RPTOR, SCN2A, SCN7A, SERPINB6, SLC12A6, SLC4A11, STK39, TRPV3, TRPV4, WNK1, WNK3, YBX3, ZFAND1, ZFP36L1
Cellular Response to Oxidative Stress (GO:0034599)	1.1839722811916509	0.6014799475669861	0.2207788670125437	120	ABL1, AGAP3, AIF1, ALDH3B1, AMBP, ATF4, ATM, ATP13A2, BRF2, CAMKK2, CCS, CHCHD2, CRYGD, CUL3, DAPK1, DHRS2, EIF2S1, ERCC6L2, ERMP1, ETV5, FANCC, FER, FOS, FOXO1, FOXO3, GPR37, GPR37L1, GPX1, GPX5, GPX7, GPX8, GSR, HIF1A, HM13, HSPA1A, HSPA1B, HTRA2, KEAP1, LONP1, LRRK2, MAPK8, MAPK9, MAPT, MIA3, MMP3, MOGAT3, MPV17, MSRA, MT3, NFE2L1, NFE2L2, NQO1, NUDT2, OGG1, PARK7, PARP1, PDGFRA, PDK2, PEX10, PEX12, PEX13, PEX14, PEX2, PEX5, PINK1, PLA2R1, PNPT1, PPARGC1A, PPIA, PRDX2, PRDX3, PRDX5, PRKAA1, PRKAA2, PRKCD, PRKD1, PRKD2, PRKN, PRR5L, PTPRK, PXDN, PYCR1, PYCR2, PYROXD1, RAD52, RBM11, RBX1, ROMO1, RPS3, SELENOS, SESN2, SETX, SIRT2, SLC11A2, SLC25A24, SLC4A11, SLC8A1, SNCA, SOD2, SRC, SRXN1, STK24, STK25, STK26, STX2, STX4, SUMO4, TBC1D24, TET1, TMEM161A, TP53, TPM1, UBL4A, UCP1, VKORC1L1, VRK2, WNT16, XBP1, ZC3H12A, ZFAND1	-0.0135209250715441	0.9969878792762756	0.0013101334081329	120	ABL1, AGAP3, AIF1, ALDH3B1, AMBP, ATF4, ATM, ATP13A2, BRF2, CAMKK2, CCS, CHCHD2, CRYGD, CUL3, DAPK1, DHRS2, EIF2S1, ERCC6L2, ERMP1, ETV5, FANCC, FER, FOS, FOXO1, FOXO3, GPR37, GPR37L1, GPX1, GPX5, GPX7, GPX8, GSR, HIF1A, HM13, HSPA1A, HSPA1B, HTRA2, KEAP1, LONP1, LRRK2, MAPK8, MAPK9, MAPT, MIA3, MMP3, MOGAT3, MPV17, MSRA, MT3, NFE2L1, NFE2L2, NQO1, NUDT2, OGG1, PARK7, PARP1, PDGFRA, PDK2, PEX10, PEX12, PEX13, PEX14, PEX2, PEX5, PINK1, PLA2R1, PNPT1, PPARGC1A, PPIA, PRDX2, PRDX3, PRDX5, PRKAA1, PRKAA2, PRKCD, PRKD1, PRKD2, PRKN, PRR5L, PTPRK, PXDN, PYCR1, PYCR2, PYROXD1, RAD52, RBM11, RBX1, ROMO1, RPS3, SELENOS, SESN2, SETX, SIRT2, SLC11A2, SLC25A24, SLC4A11, SLC8A1, SNCA, SOD2, SRC, SRXN1, STK24, STK25, STK26, STX2, STX4, SUMO4, TBC1D24, TET1, TMEM161A, TP53, TPM1, UBL4A, UCP1, VKORC1L1, VRK2, WNT16, XBP1, ZC3H12A, ZFAND1
Cellular Response to Oxidised Low-Density Lipoprotein Particle Stimulus (GO:0140052)	1.2912891207496473	0.5575562119483948	0.253711328504284	10	AKT1, CD36, CD68, MIA3, MYD88, TICAM1, TLR4, TLR6, TREM2, TXNIP	1.0039682086037525	0.7918907999992371	0.1013347070106155	10	AKT1, CD36, CD68, MIA3, MYD88, TICAM1, TLR4, TLR6, TREM2, TXNIP
Cellular Response to Oxygen Levels (GO:0071453)	-5.591656044066503	6.519308044516947e-07	6.185798509072095	8	ATP6V0A2, ATP6V0D1, ATP6V1A, ATP6V1G1, CPEB4, NDUFS2, PICK1, TSC1	-4.361067202481575	0.0004350221715867	3.36148861112857	8	ATP6V0A2, ATP6V0D1, ATP6V1A, ATP6V1G1, CPEB4, NDUFS2, PICK1, TSC1
Cellular Response to Oxygen-Containing Compound (GO:1901701)	1.0254967577660024	0.6607662439346313	0.1799521594905488	383	ABCB4, ABCC1, ABL2, ACOD1, ADAM9, ADCY6, ADRB2, AFG3L2, AGAP3, AGER, AHR, AKAP6, AKAP7, AKAP9, AMBP, ANKRD1, APP, AQP8, AQP9, ARHGEF2, ATL1, ATM, ATP1A3, ATP2B4, AXL, B2M, BCL10, BPI, BRINP1, BRINP2, BRINP3, C1D, CACNA1A, CACNA2D1, CACNB1, CACTIN, CAMKK2, CARD16, CASP1, CASP4, CASP7, CASTOR1, CASTOR2, CAV1, CCDC62, CCL2, CCL27, CCL28, CCR5, CD180, CD274, CD36, CD68, CD80, CD86, CDC73, CDK2, CDK5, CERS1, CFTR, CHMP5, CIB2, CREB1, CRHBP, CRTC1, CRTC2, CRTC3, CRYGD, CTR9, CTSG, CX3CR1, CXCL10, CXCL13, CXCL5, CXCL6, CXCL8, CXCL9, CYP11A1, CYP11B1, CYP11B2, DAB2IP, DAPK1, DDX11, DEFA1, DEFA3, DEFA4, DEFA5, DEFA6, DEFB124, DEFB131A, DGKQ, DHX36, DMTN, DPEP1, DRD1, DRD5, EGFR, EGR1, EP300, EPHA3, EPHA4, ERCC6L2, ESR1, ESR2, EZR, FAM210B, FCAR, FCGR2B, FER, FES, FFAR2, FFAR3, FOLR2, FOS, FOXO1, FPR2, FYN, FZD10, FZD4, FZD7, GBP2, GFI1, GIT1, GJA1, GNAS, GNB1, GNG2, GPBAR1, GPER1, GPLD1, GPR37, GPR37L1, GPRIN1, GRIN2A, GRM5, GSK3B, GSTP1, GUCY1B1, H2AZ1, HCN1, HCN2, HCN3, HCN4, HMGB1, HMGB2, HSP90B1, HTRA2, ICAM1, IGF1, IGF1R, IGFBP5, IL10, IL18, IL1A, IL1B, IL1F10, IL36A, IL36B, IL36G, IL36RN, IL37, IL6, INPP5K, INSIG1, IP6K2, IRF5, IRGM, IRS1, ITGA4, KAT5, KCNC2, KCNE1, KCNK4, KCNQ1, KLHL22, LARS1, LBP, LCOR, LDOC1, LGMN, LILRB1, LILRB2, LPL, LRRK2, LTK, LY96, LYN, MAPK14, MAPK8, MAPK9, MAPT, MAT2A, MDM2, MEF2C, MEIOSIN, MINDY4, MMP3, MMP8, MMP9, MPV17, MT3, MTOR, MTR, MYD88, MYOD1, MYOG, NCOA3, NDUFA13, NDUFA2, NFKB1, NFKBIB, NFKBIL1, NGFR, NLRP3, NLRP7, NOD1, NOD2, NR1D1, NR1H3, NR1H4, NR4A3, NRIP1, NTRK1, NUGGC, OGG1, OR51E2, P2RX3, P2RX4, P2RX7, P2RY1, P2RY12, P2RY2, P2RY4, P2RY6, PABPN1, PAF1, PAX2, PDCD1LG2, PDCD4, PDE2A, PDE3A, PDE4B, PDE4D, PDGFB, PDGFRA, PDK2, PDK3, PDK4, PDXP, PEX10, PEX12, PEX13, PEX14, PEX2, PEX5, PF4, PF4V1, PID1, PLAA, POTEF, POU4F1, POU4F2, PPAN-P2RY11, PPBP, PPM1E, PRDX3, PRDX5, PRKCD, PRKD1, PRKD2, PRMT1, PRNP, PSEN1, PTK2B, PTK6, PTK7, PTPN22, PTPRK, PXDN, PYCARD, RAMP3, RAP1A, RAP1B, RAPGEF1, RAPGEF2, RAPGEF3, RARA, RELA, RET, RHOA, RIPK2, ROCK2, ROMO1, RORA, RORB, RORC, RPL23, RPS3, RPTOR, RRAGD, RUVBL2, RYR3, SBNO2, SELENOS, SERPINE1, SESN1, SESN2, SESN3, SFRP1, SHMT1, SHPK, SLC26A3, SLC26A6, SLC38A2, SLC5A5, SLC8A1, SLIT2, SNW1, SNX6, SOX9, SRC, SSH1, SSTR1, SSTR2, STAMBPL1, STAP1, STRA8, SYK, TAF1, TBX1, TESC, TET1, TGM2, TICAM1, TIMELESS, TIRAP, TLR2, TLR4, TLR6, TMED7-TICAM2, TNFAIP3, TNFRSF1B, TNFSF4, TNIP1, TNIP2, TNIP3, TP53, TPM1, TRAF6, TREM2, TRIM41, TRPV1, TSHR, TWF2, TYROBP, UBR1, UBR2, UCP1, UPF1, VCAM1, VCP, VIM, WNT10B, WNT11, WNT2, WNT3, WNT3A, WNT5A, WNT5B, WNT6, WNT7B, WNT8B, WNT9A, WNT9B, WT1, XBP1, ZC3H12A, ZFAND1, ZFP36, ZFP36L1, ZNF16, ZNF35, ZNF703	0.4615262612902794	0.9227515459060668	0.0349152214956799	379	ABCB4, ABCC1, ABL2, ACOD1, ADAM9, ADCY6, ADRB2, AFG3L2, AGAP3, AGER, AHR, AKAP6, AKAP7, AKAP9, AMBP, ANKRD1, APP, AQP8, AQP9, ARHGEF2, ATL1, ATM, ATP1A3, ATP2B4, AXL, B2M, BCL10, BPI, BRINP1, BRINP2, BRINP3, C1D, CACNA1A, CACNA2D1, CACNB1, CACTIN, CAMKK2, CARD16, CASP1, CASP4, CASP7, CASTOR1, CASTOR2, CAV1, CCDC62, CCL2, CCL27, CCL28, CCR5, CD180, CD274, CD36, CD68, CD80, CD86, CDC73, CDK2, CDK5, CERS1, CFTR, CHMP5, CIB2, CREB1, CRHBP, CRTC1, CRTC2, CRTC3, CRYGD, CTR9, CTSG, CX3CR1, CXCL10, CXCL13, CXCL5, CXCL6, CXCL8, CXCL9, CYP11A1, CYP11B1, CYP11B2, DAB2IP, DAPK1, DDX11, DEFA1, DEFA3, DEFA4, DEFA5, DEFA6, DEFB124, DEFB131A, DGKQ, DHX36, DMTN, DPEP1, DRD1, DRD5, EGFR, EGR1, EP300, EPHA3, EPHA4, ERCC6L2, ESR1, ESR2, EZR, FAM210B, FCAR, FCGR2B, FER, FES, FFAR2, FFAR3, FOLR2, FOS, FOXO1, FPR2, FYN, FZD10, FZD4, FZD7, GBP2, GFI1, GIT1, GJA1, GNAS, GNB1, GNG2, GPBAR1, GPER1, GPLD1, GPR37, GPR37L1, GPRIN1, GRIN2A, GRM5, GSK3B, GSTP1, GUCY1B1, H2AZ1, HCN1, HCN2, HCN3, HCN4, HMGB1, HMGB2, HSP90B1, HTRA2, ICAM1, IGF1, IGF1R, IGFBP5, IL10, IL18, IL1A, IL1B, IL1F10, IL36A, IL36B, IL36G, IL36RN, IL37, IL6, INPP5K, INSIG1, IP6K2, IRF5, IRGM, IRS1, ITGA4, KAT5, KCNC2, KCNE1, KCNK4, KCNQ1, KLHL22, LBP, LCOR, LDOC1, LGMN, LILRB1, LILRB2, LPL, LRRK2, LTK, LY96, LYN, MAPK14, MAPK8, MAPK9, MAPT, MAT2A, MEF2C, MEIOSIN, MINDY4, MMP3, MMP8, MMP9, MPV17, MT3, MTOR, MTR, MYD88, MYOD1, MYOG, NCOA3, NDUFA13, NDUFA2, NFKB1, NFKBIB, NFKBIL1, NGFR, NLRP3, NLRP7, NOD1, NOD2, NR1D1, NR1H3, NR1H4, NR4A3, NRIP1, NTRK1, NUGGC, OGG1, OR51E2, P2RX3, P2RX4, P2RX7, P2RY1, P2RY12, P2RY2, P2RY4, P2RY6, PABPN1, PAF1, PAX2, PDCD1LG2, PDCD4, PDE2A, PDE3A, PDE4B, PDE4D, PDGFB, PDGFRA, PDK2, PDK3, PDK4, PDXP, PEX10, PEX12, PEX13, PEX14, PEX2, PEX5, PF4, PF4V1, PID1, PLAA, POTEF, POU4F1, POU4F2, PPAN-P2RY11, PPBP, PPM1E, PRDX3, PRDX5, PRKCD, PRKD1, PRKD2, PRNP, PSEN1, PTK2B, PTK6, PTK7, PTPN22, PTPRK, PXDN, PYCARD, RAMP3, RAP1A, RAP1B, RAPGEF1, RAPGEF2, RAPGEF3, RARA, RELA, RET, RHOA, RIPK2, ROCK2, ROMO1, RORA, RORB, RORC, RPL23, RPS3, RPTOR, RRAGD, RUVBL2, RYR3, SBNO2, SELENOS, SERPINE1, SESN1, SESN2, SESN3, SFRP1, SHMT1, SHPK, SLC26A3, SLC26A6, SLC38A2, SLC5A5, SLC8A1, SLIT2, SNW1, SNX6, SOX9, SRC, SSH1, SSTR1, SSTR2, STAMBPL1, STAP1, STRA8, SYK, TBX1, TESC, TET1, TGM2, TICAM1, TIMELESS, TIRAP, TLR2, TLR4, TLR6, TMED7-TICAM2, TNFAIP3, TNFRSF1B, TNFSF4, TNIP1, TNIP2, TNIP3, TP53, TPM1, TRAF6, TREM2, TRIM41, TRPV1, TSHR, TWF2, TYROBP, UBR1, UBR2, UCP1, UPF1, VCAM1, VCP, VIM, WNT10B, WNT11, WNT2, WNT3, WNT3A, WNT5A, WNT5B, WNT6, WNT7B, WNT8B, WNT9A, WNT9B, WT1, XBP1, ZC3H12A, ZFAND1, ZFP36, ZFP36L1, ZNF16, ZNF35, ZNF703
Cellular Response to Peptide Hormone Stimulus (GO:0071375)	1.1022557795825316	0.6326774954795837	0.1988176096106834	94	ADCY8, ADIPOQ, AKT1, AKT2, BGLAP, CAPN10, CAV1, CEACAM1, CPEB1, CPEB2, CRHBP, CRHR1, CYP11A1, CYP11B1, CYP11B2, DENND4C, ENPP1, EPRS1, FOXO1, GCG, GCGR, GNAS, GOLT1A, GPER1, GPLD1, GSK3A, HDAC5, HDAC9, INHBB, INPP5K, INSIG1, INSIG2, INSR, IRS1, IRS2, KAT2B, LHCGR, LPIN1, LPIN2, LPIN3, MAP4K2, MAPKAP1, MGARP, MTOR, MYO5A, NFKB1, NR4A1, NR4A2, NR4A3, OTOP1, PARP1, PCK1, PCK2, PCSK9, PDE3B, PDPK1, PIK3CA, PIK3R1, PIK3R2, PKLR, PKM, PLA2G1B, PPARG, PRKCD, PRKCI, PRKCZ, PRKDC, RAB10, RAB13, RAB31, RAB8A, RELA, RHOQ, RPS6KB1, SCNN1A, SCNN1B, SCNN1D, SCNN1G, SELENOS, SLC25A33, SLC2A4, SLC30A10, SLC39A14, SORBS1, SRC, SYAP1, TBC1D4, TRARG1, TRIB3, TSHR, USF1, VAMP2, XBP1, ZFP36L1	-0.80346325173689	0.8495703339576721	0.0708006529411952	94	ADCY8, ADIPOQ, AKT1, AKT2, BGLAP, CAPN10, CAV1, CEACAM1, CPEB1, CPEB2, CRHBP, CRHR1, CYP11A1, CYP11B1, CYP11B2, DENND4C, ENPP1, EPRS1, FOXO1, GCG, GCGR, GNAS, GOLT1A, GPER1, GPLD1, GSK3A, HDAC5, HDAC9, INHBB, INPP5K, INSIG1, INSIG2, INSR, IRS1, IRS2, KAT2B, LHCGR, LPIN1, LPIN2, LPIN3, MAP4K2, MAPKAP1, MGARP, MTOR, MYO5A, NFKB1, NR4A1, NR4A2, NR4A3, OTOP1, PARP1, PCK1, PCK2, PCSK9, PDE3B, PDPK1, PIK3CA, PIK3R1, PIK3R2, PKLR, PKM, PLA2G1B, PPARG, PRKCD, PRKCI, PRKCZ, PRKDC, RAB10, RAB13, RAB31, RAB8A, RELA, RHOQ, RPS6KB1, SCNN1A, SCNN1B, SCNN1D, SCNN1G, SELENOS, SLC25A33, SLC2A4, SLC30A10, SLC39A14, SORBS1, SRC, SYAP1, TBC1D4, TRARG1, TRIB3, TSHR, USF1, VAMP2, XBP1, ZFP36L1
Cellular Response to Platelet-Derived Growth Factor Stimulus (GO:0036120)	-3.0272458848028565	0.0247186068445444	1.606976006688018	8	DDX18, HAS2, HDAC1, MARS1, MTSS2, PDGFB, SPAM1, SYAP1	-1.9780190124507169	0.3093114793300628	0.5096039533570227	8	DDX18, HAS2, HDAC1, MARS1, MTSS2, PDGFB, SPAM1, SYAP1
Cellular Response to Potassium Ion (GO:0035865)	-0.6074671284631262	0.8087146878242493	0.0922046776056727	7	CRHBP, CYP11B1, CYP11B2, LLGL1, MPP2, NEK7, SLC12A2	-0.5244389413227233	0.9098424315452576	0.0410338118082048	7	CRHBP, CYP11B1, CYP11B2, LLGL1, MPP2, NEK7, SLC12A2
Cellular Response to Prostaglandin E Stimulus (GO:0071380)	0.5597640355701926	0.8246331214904785	0.0837392254885324	7	GNAS, GNB1, GNG2, PTGER2, PTGER4, SFRP1, TNFSF4	0.6235597154512325	0.891944944858551	0.0496619576177969	7	GNAS, GNB1, GNG2, PTGER2, PTGER4, SFRP1, TNFSF4
Cellular Response to Prostaglandin Stimulus (GO:0071379)	0.6662520461191465	0.797575056552887	0.0982284418741255	10	AKR1C2, AKR1C3, GNAS, GNB1, GNG2, PTGER2, PTGER4, PTGFR, SFRP1, TNFSF4	0.1255616615965955	0.9867525100708008	0.0057917722951482	10	AKR1C2, AKR1C3, GNAS, GNB1, GNG2, PTGER2, PTGER4, PTGFR, SFRP1, TNFSF4
Cellular Response to Purine-Containing Compound (GO:0071415)	0.5101676368687894	0.8388209939002991	0.0763307055873604	8	CASQ2, GSTM2, P2RY1, P2RY6, RYR1, RYR2, RYR3, SLC8A1	-1.4895412967034551	0.5640928149223328	0.2486494171860089	8	CASQ2, GSTM2, P2RY1, P2RY6, RYR1, RYR2, RYR3, SLC8A1
Cellular Response to Radiation (GO:0071478)	-2.29509640455004	0.1446840763092041	0.8395792633737499	47	BARD1, BLM, BRCA1, BRCA2, BRCC3, CDPF1, CLOCK, ECT2, EEF1D, FIGNL1, GADD45A, GPR52, GPR88, GRB2, HUS1, IFI16, INO80, INTS7, KDM4D, LIG4, MAPK14, NSMCE3, OPN1LW, OPN1MW3, OPN1SW, OPN3, OPN4, OPN5, PRPF38B, RAD51, RAD51AP1, RAD9A, RAD9B, RGL4, RHNO1, RHOB, RHOD, RRAD, RRH, SIRT1, SPIDR, SWI5, TANK, TNF, TNKS1BP1, TP53, TRPM1	0.4923081417345674	0.9189882278442384	0.0366900645833093	47	BARD1, BLM, BRCA1, BRCA2, BRCC3, CDPF1, CLOCK, ECT2, EEF1D, FIGNL1, GADD45A, GPR52, GPR88, GRB2, HUS1, IFI16, INO80, INTS7, KDM4D, LIG4, MAPK14, NSMCE3, OPN1LW, OPN1MW3, OPN1SW, OPN3, OPN4, OPN5, PRPF38B, RAD51, RAD51AP1, RAD9A, RAD9B, RGL4, RHNO1, RHOB, RHOD, RRAD, RRH, SIRT1, SPIDR, SWI5, TANK, TNF, TNKS1BP1, TP53, TRPM1
Cellular Response to Reactive Nitrogen Species (GO:1902170)	0.4797056379217509	0.8483360409736633	0.071432082287199	7	DPEP1, FOXO1, GUCY1B1, KCNC2, MINDY4, MMP3, MTR	-0.3567187381309915	0.9493975639343262	0.0225518931789344	7	DPEP1, FOXO1, GUCY1B1, KCNC2, MINDY4, MMP3, MTR
Cellular Response to Reactive Oxygen Species (GO:0034614)	-1.7958868051770134	0.333315372467041	0.477144644922332	71	AGAP3, AMBP, ANKZF1, ATM, CAMKK2, CRYGD, CYP1B1, ECT2, EDN1, ERCC6L2, FABP1, FER, FOS, FXN, FYN, GPR37, GPR37L1, HDAC6, IL6, LRRK2, MAP3K5, MAPK13, MAPK7, MAPK8, MAPK9, MAPT, MINDY4, MMP3, MPV17, MT3, NFE2L2, OGG1, OSER1, PARK7, PDGFRA, PDK2, PEX10, PEX12, PEX13, PEX14, PEX2, PEX5, PJVK, PLEKHA1, PPEF2, PPIF, PRDX3, PRDX5, PRKCD, PRKD2, PRPF38B, PTPRK, PXDN, RELA, RHOB, RIPK1, RIPK3, ROMO1, RPS3, SETX, SIRPA, SIRT1, SLC8A1, SRC, TET1, TNFAIP3, TPM1, TRPA1, TRPM2, UCP1, ZNF580	-2.0264528756136326	0.290418803691864	0.5369752482822785	71	AGAP3, AMBP, ANKZF1, ATM, CAMKK2, CRYGD, CYP1B1, ECT2, EDN1, ERCC6L2, FABP1, FER, FOS, FXN, FYN, GPR37, GPR37L1, HDAC6, IL6, LRRK2, MAP3K5, MAPK13, MAPK7, MAPK8, MAPK9, MAPT, MINDY4, MMP3, MPV17, MT3, NFE2L2, OGG1, OSER1, PARK7, PDGFRA, PDK2, PEX10, PEX12, PEX13, PEX14, PEX2, PEX5, PJVK, PLEKHA1, PPEF2, PPIF, PRDX3, PRDX5, PRKCD, PRKD2, PRPF38B, PTPRK, PXDN, RELA, RHOB, RIPK1, RIPK3, ROMO1, RPS3, SETX, SIRPA, SIRT1, SLC8A1, SRC, TET1, TNFAIP3, TPM1, TRPA1, TRPM2, UCP1, ZNF580
Cellular Response to Retinoic Acid (GO:0071300)	0.2722842741877026	0.9194378852844238	0.036477606774687	42	ATM, BRINP1, BRINP2, BRINP3, CREB1, EPHA3, FZD10, FZD4, FZD7, GSK3B, HTRA2, LTK, LYN, MEIOSIN, MINDY4, NDUFA13, PAX2, PTK2B, PTK6, PTK7, RARA, RET, RORB, SNW1, SOX9, STRA8, TBX1, TESC, TWF2, WNT10B, WNT11, WNT2, WNT3, WNT3A, WNT5A, WNT5B, WNT6, WNT7B, WNT8B, WNT9A, WNT9B, ZNF35	-0.4801243904827257	0.9220443964004515	0.0352481748942473	42	ATM, BRINP1, BRINP2, BRINP3, CREB1, EPHA3, FZD10, FZD4, FZD7, GSK3B, HTRA2, LTK, LYN, MEIOSIN, MINDY4, NDUFA13, PAX2, PTK2B, PTK6, PTK7, RARA, RET, RORB, SNW1, SOX9, STRA8, TBX1, TESC, TWF2, WNT10B, WNT11, WNT2, WNT3, WNT3A, WNT5A, WNT5B, WNT6, WNT7B, WNT8B, WNT9A, WNT9B, ZNF35
Cellular Response to Starvation (GO:0009267)	-1.0885017995358652	0.637717068195343	0.1953719427463198	140	ARHGEF7, ASNS, ATF4, ATG14, ATG5, ATG7, ATXN3, BECN1, BECN2, BHLHA15, BMPR2, BUB1B-PAK6, CARTPT, CASTOR1, CAV1, CDPF1, CHKA, CLEC16A, CPEB4, DEPDC5, EHMT2, EIF2AK2, EIF2AK3, EIF2AK4, EIF2S1, ELAPOR1, FASN, FBF1, FLCN, FNIP1, FOXO1, FOXO3, GABARAP, GABARAPL1, GABARAPL2, GAS2L1, GCGR, GCN1, GPR155, HNRNPA1, HSPA5, HSPA8, IFI16, IMPACT, INHBB, ITFG2, JMY, KAT5, KICS2, KLF10, KPTN, LAMP2, LARS1, LRRK2, MAP1LC3A, MAP1LC3B, MAP1LC3B2, MAP1LC3C, MAP3K5, MAPK1, MAPK3, MAPK8, MCU, MFSD2A, MICU1, MIOS, MTMR3, MTOR, MUSK, MYBBP1A, NPRL2, NPRL3, NUAK2, NUPR2, PAK4, PCSK9, PDK4, PICK1, PIK3C3, PIK3R4, PKN1, PKN2, PLIN2, PLIN3, PMAIP1, PPARA, PRKAA1, PRKAA2, PRKAG1, PRKAG2, PRKAG3, PRKCH, PRKD1, RALB, RIPOR1, RNF152, RPTOR, RRAGA, RRAGB, RRAGC, RRAGD, RRP8, SEH1L, SESN1, SESN2, SESN3, SFRP1, SH3GLB1, SIRT1, SMDT1, SREBF1, SREBF2, STK24, STK26, SUV39H1, SZT2, TBC1D7, TBL2, TFEB, TP53, TRIM32, TSC1, TSC2, TTC5, USP33, VPS41, WDR24, WDR45, WDR45B, WDR59, WIPI1, WIPI2, WRN, XBP1, XPR1, YME1L1, YWHAG, YWHAZ, ZC3H12A, ZFYVE1	1.0325850675131791	0.7815694212913513	0.1070324400794461	138	ARHGEF7, ASNS, ATF4, ATG14, ATG5, ATG7, ATXN3, BECN1, BECN2, BHLHA15, BMPR2, BUB1B-PAK6, CARTPT, CASTOR1, CAV1, CDPF1, CHKA, CLEC16A, CPEB4, DEPDC5, EHMT2, EIF2AK2, EIF2AK3, EIF2AK4, EIF2S1, ELAPOR1, FASN, FBF1, FLCN, FNIP1, FOXO1, FOXO3, GABARAP, GABARAPL1, GABARAPL2, GAS2L1, GCGR, GCN1, GPR155, HNRNPA1, HSPA8, IFI16, IMPACT, INHBB, ITFG2, JMY, KAT5, KICS2, KLF10, KPTN, LAMP2, LRRK2, MAP1LC3A, MAP1LC3B, MAP1LC3B2, MAP1LC3C, MAP3K5, MAPK1, MAPK3, MAPK8, MCU, MFSD2A, MICU1, MIOS, MTMR3, MTOR, MUSK, MYBBP1A, NPRL2, NPRL3, NUAK2, NUPR2, PAK4, PCSK9, PDK4, PICK1, PIK3C3, PIK3R4, PKN1, PKN2, PLIN2, PLIN3, PMAIP1, PPARA, PRKAA1, PRKAA2, PRKAG1, PRKAG2, PRKAG3, PRKCH, PRKD1, RALB, RIPOR1, RNF152, RPTOR, RRAGA, RRAGB, RRAGC, RRAGD, RRP8, SEH1L, SESN1, SESN2, SESN3, SFRP1, SH3GLB1, SIRT1, SMDT1, SREBF1, SREBF2, STK24, STK26, SUV39H1, SZT2, TBC1D7, TBL2, TFEB, TP53, TRIM32, TSC1, TSC2, TTC5, USP33, VPS41, WDR24, WDR45, WDR45B, WDR59, WIPI1, WIPI2, WRN, XBP1, XPR1, YME1L1, YWHAG, YWHAZ, ZC3H12A, ZFYVE1
Cellular Response to Steroid Hormone Stimulus (GO:0071383)	-0.0882759273213514	0.9767903089523317	0.0101986556921439	24	ACOD1, ADTRP, AKR1C3, AREG, ATP1A2, ATP1A3, ATP1A4, ESR1, GPER1, HSPA1A, HSPA1B, HSPA8, MAPK1, MBD4, MGARP, NKX3-1, NR3C1, OR51E2, SRC, TFPI, TRERF1, UBE2L3, URI1, ZDHHC7	-0.731956297866689	0.8719083666801453	0.0595291424627626	24	ACOD1, ADTRP, AKR1C3, AREG, ATP1A2, ATP1A3, ATP1A4, ESR1, GPER1, HSPA1A, HSPA1B, HSPA8, MAPK1, MBD4, MGARP, NKX3-1, NR3C1, OR51E2, SRC, TFPI, TRERF1, UBE2L3, URI1, ZDHHC7
Cellular Response to Sterol (GO:0036315)	1.1581708734971048	0.610363781452179	0.2144112499093247	17	CYP7A1, DYNAP, GPLD1, GPR155, GRAMD1A, GRAMD1B, GRAMD1C, INSIG1, INSIG2, LRP6, MLC1, NFE2L1, OSBPL7, PTCH1, RORA, RORC, SMOX	1.688824825825601	0.4558180272579193	0.341208513133512	17	CYP7A1, DYNAP, GPLD1, GPR155, GRAMD1A, GRAMD1B, GRAMD1C, INSIG1, INSIG2, LRP6, MLC1, NFE2L1, OSBPL7, PTCH1, RORA, RORC, SMOX
Cellular Response to Sterol Depletion (GO:0071501)	-0.8883908513459372	0.7138818502426147	0.146373645225896	8	ERLIN1, ERLIN2, INSIG1, INSIG2, NPC1L1, SCAP, SREBF1, SREBF2	-0.9077508082064768	0.8137185573577881	0.0895257744622814	8	ERLIN1, ERLIN2, INSIG1, INSIG2, NPC1L1, SCAP, SREBF1, SREBF2
Cellular Response to Superoxide (GO:0071451)	0.3901644907105172	0.8787118792533875	0.0561534911141618	14	APOA4, ATP7A, CCS, CYGB, MB, MT3, NANOS3, NQO1, PARK7, PRDX1, PRDX2, SOD1, SOD2, SOD3	0.5873557038276012	0.898019015789032	0.0467144563013258	14	APOA4, ATP7A, CCS, CYGB, MB, MT3, NANOS3, NQO1, PARK7, PRDX1, PRDX2, SOD1, SOD2, SOD3
Cellular Response to Thyroid Hormone Stimulus (GO:0097067)	0.4783580943808647	0.8483360409736633	0.071432082287199	7	CTSB, CTSH, CTSL, CTSS, MBD4, RDX, THRB	1.7485611511850334	0.4237688183784485	0.3728710106934815	7	CTSB, CTSH, CTSL, CTSS, MBD4, RDX, THRB
Cellular Response to Topologically Incorrect Protein (GO:0035967)	-0.5014595780124985	0.8427540063858032	0.0742991717841108	26	BAG3, BAK1, BAX, CAV1, DAB2IP, DAXX, DERL1, DNAJB12, DNAJB14, DNAJC18, ERN1, HDAC6, HSF1, HSPA1A, HSPB8, OPTN, PACRG, PRKN, PTPN1, RHBDD1, STUB1, TM7SF3, TMBIM6, UBE2W, UFD1, VCP	-0.4819627508766613	0.9219099283218384	0.035311514172916	26	BAG3, BAK1, BAX, CAV1, DAB2IP, DAXX, DERL1, DNAJB12, DNAJB14, DNAJC18, ERN1, HDAC6, HSF1, HSPA1A, HSPB8, OPTN, PACRG, PRKN, PTPN1, RHBDD1, STUB1, TM7SF3, TMBIM6, UBE2W, UFD1, VCP
Cellular Response to Transforming Growth Factor Beta Stimulus (GO:0071560)	2.938790108545233	0.031539212912321	1.5011491471352134	98	ACVRL1, ADAM9, ANKRD1, APOA1, APPL1, APPL2, ARRB2, BAMBI, BMPR1A, CDH5, CITED1, CLDN5, COL1A2, COL3A1, CRKL, DAB2, DLX1, DUSP22, ENG, FERMT2, FNTA, FOS, FOXH1, FSHB, FURIN, GCNT2, GDF10, GDF15, GDF5, GDF9, HPGD, HYAL2, ID1, ITGB1, ITGB5, JUN, LEFTY1, LIMS1, LPXN, LRG1, LRRC32, LTBP3, MAP3K7, MAPK7, MEF2C, NLK, NR3C1, NRROS, PDCD5, PDE2A, PDE3A, PIAS2, PSG9, PTK2, PTPRK, PXDN, SFRP1, SIRT1, SKI, SMAD1, SMAD2, SMAD3, SMAD4, SMAD5, SMAD7, SMAD9, SOX5, SOX6, SOX9, SRC, STAT3, TGFB1, TGFB2, TGFB3, TGFBR1, TGFBR2, TGFBR3, TGFBR3L, TGFBRAP1, TSKU, USP15, USP9X, USP9Y, WFIKKN1, WFIKKN2, WNT10A, WNT2, WNT4, WNT5A, WNT7A, WWOX, XCL1, ZFP36L1, ZFP36L2, ZFYVE9, ZMIZ1, ZMIZ2, ZYX	2.3401433801132168	0.1692016571760177	0.7715953691772762	98	ACVRL1, ADAM9, ANKRD1, APOA1, APPL1, APPL2, ARRB2, BAMBI, BMPR1A, CDH5, CITED1, CLDN5, COL1A2, COL3A1, CRKL, DAB2, DLX1, DUSP22, ENG, FERMT2, FNTA, FOS, FOXH1, FSHB, FURIN, GCNT2, GDF10, GDF15, GDF5, GDF9, HPGD, HYAL2, ID1, ITGB1, ITGB5, JUN, LEFTY1, LIMS1, LPXN, LRG1, LRRC32, LTBP3, MAP3K7, MAPK7, MEF2C, NLK, NR3C1, NRROS, PDCD5, PDE2A, PDE3A, PIAS2, PSG9, PTK2, PTPRK, PXDN, SFRP1, SIRT1, SKI, SMAD1, SMAD2, SMAD3, SMAD4, SMAD5, SMAD7, SMAD9, SOX5, SOX6, SOX9, SRC, STAT3, TGFB1, TGFB2, TGFB3, TGFBR1, TGFBR2, TGFBR3, TGFBR3L, TGFBRAP1, TSKU, USP15, USP9X, USP9Y, WFIKKN1, WFIKKN2, WNT10A, WNT2, WNT4, WNT5A, WNT7A, WWOX, XCL1, ZFP36L1, ZFP36L2, ZFYVE9, ZMIZ1, ZMIZ2, ZYX
Cellular Response to Tumor Necrosis Factor (GO:0071356)	1.928900040083859	0.2761762142181396	0.558813708458278	85	ACTN4, ADAMTS12, ADAMTS7, AIM2, ANKRD1, ARHGEF2, ASAH1, ATL1, BAG4, BIRC2, BIRC3, BRCA1, CACTIN, CARD14, CCL2, CCL3, CCL5, CD58, CHI3L1, CHUK, CIB1, COMMD7, CRHBP, CXCL8, DAB2IP, DCSTAMP, EIF5AL1, ERBIN, FCAR, FOXO3, GATA3, GBP1, GBP2, GPER1, GSDME, HAS2, HMHB1, HYAL2, HYAL3, IKBKB, ILK, INPP5K, JAK2, LIMS1, NFE2L2, NFKBIA, NKX3-1, NPNT, NR1D1, OCSTAMP, PID1, PLVAP, PTK2B, PYCARD, RELA, RIPK1, RPS3, RRAGA, SFRP1, SIRT1, SMPD4, SPAM1, ST18, STAT1, TANK, TMSB4X, TNF, TNFRSF11A, TNFRSF1A, TNFRSF1B, TNFRSF21, TNFSF11, TNFSF18, TP53, TRADD, TRAF1, TRAF3, TXNDC17, YBX3, ZC3H12A, ZFAND6, ZFP36, ZFP36L1, ZFP36L2, ZNF268	3.002196960023002	0.037453819066286	1.4265038744383105	85	ACTN4, ADAMTS12, ADAMTS7, AIM2, ANKRD1, ARHGEF2, ASAH1, ATL1, BAG4, BIRC2, BIRC3, BRCA1, CACTIN, CARD14, CCL2, CCL3, CCL5, CD58, CHI3L1, CHUK, CIB1, COMMD7, CRHBP, CXCL8, DAB2IP, DCSTAMP, EIF5AL1, ERBIN, FCAR, FOXO3, GATA3, GBP1, GBP2, GPER1, GSDME, HAS2, HMHB1, HYAL2, HYAL3, IKBKB, ILK, INPP5K, JAK2, LIMS1, NFE2L2, NFKBIA, NKX3-1, NPNT, NR1D1, OCSTAMP, PID1, PLVAP, PTK2B, PYCARD, RELA, RIPK1, RPS3, RRAGA, SFRP1, SIRT1, SMPD4, SPAM1, ST18, STAT1, TANK, TMSB4X, TNF, TNFRSF11A, TNFRSF1A, TNFRSF1B, TNFRSF21, TNFSF11, TNFSF18, TP53, TRADD, TRAF1, TRAF3, TXNDC17, YBX3, ZC3H12A, ZFAND6, ZFP36, ZFP36L1, ZFP36L2, ZNF268
Cellular Response to Type I Interferon (GO:0071357)	1.4299563512934332	0.4970872700214386	0.303567371412059	43	CR2, HDAC4, IFI27, IFIT1, IFITM1, IFITM2, IFITM3, IFNA1, IFNA10, IFNA14, IFNA16, IFNA17, IFNA2, IFNA21, IFNA4, IFNA5, IFNA6, IFNA7, IFNA8, IFNAR1, IFNAR2, IFNB1, IFNE, IFNK, IFNW1, IKBKE, IRAK1, JAK1, MAVS, MYD88, OAS1, OAS2, OAS3, OASL, SIN3A, SP100, STAT1, STAT2, TANK, TBK1, TBKBP1, TRAF3, TYK2	1.959460395714588	0.3168244659900665	0.4991813063048341	43	CR2, HDAC4, IFI27, IFIT1, IFITM1, IFITM2, IFITM3, IFNA1, IFNA10, IFNA14, IFNA16, IFNA17, IFNA2, IFNA21, IFNA4, IFNA5, IFNA6, IFNA7, IFNA8, IFNAR1, IFNAR2, IFNB1, IFNE, IFNK, IFNW1, IKBKE, IRAK1, JAK1, MAVS, MYD88, OAS1, OAS2, OAS3, OASL, SIN3A, SP100, STAT1, STAT2, TANK, TBK1, TBKBP1, TRAF3, TYK2
Cellular Response to Type II Interferon (GO:0071346)	0.4851571071937812	0.846991240978241	0.0721210756277608	46	AIF1, AQP4, ATL1, CALM1, CAMK2A, CASP1, CCL2, CCL3, CCL5, CD47, CD58, DAPK1, DAPK3, EPRS1, FCAR, GAPDH, GBP1, GBP2, GBP4, GBP5, GBP6, GBP7, HCK, HLA-DPA1, IFNG, IFNGR1, IFNGR2, IL12RB1, IRF1, IRF8, JAK1, JAK2, LGALS9, LONP1, PDE12, RNASE3, RPL13A, SIRPA, SLC26A6, SP100, STAT1, SYNCRIP, TLR2, TLR4, TYK2, WNT5A	-1.4483240881094572	0.5841682553291321	0.23346206558426	46	AIF1, AQP4, ATL1, CALM1, CAMK2A, CASP1, CCL2, CCL3, CCL5, CD47, CD58, DAPK1, DAPK3, EPRS1, FCAR, GAPDH, GBP1, GBP2, GBP4, GBP5, GBP6, GBP7, HCK, HLA-DPA1, IFNG, IFNGR1, IFNGR2, IL12RB1, IRF1, IRF8, JAK1, JAK2, LGALS9, LONP1, PDE12, RNASE3, RPL13A, SIRPA, SLC26A6, SP100, STAT1, SYNCRIP, TLR2, TLR4, TYK2, WNT5A
Cellular Response to Type III Interferon (GO:0071358)	1.234571556148796	0.5831162929534912	0.2342448317659865	10	IFNGR1, IFNGR2, IFNL1, IFNL2, IFNL3, IFNL4, IFNLR1, IL10RB, JAK1, TYK2	0.925272533471332	0.8137185573577881	0.0895257744622814	10	IFNGR1, IFNGR2, IFNL1, IFNL2, IFNL3, IFNL4, IFNLR1, IL10RB, JAK1, TYK2
Cellular Response to UV (GO:0034644)	-1.095513936269073	0.6354778409004211	0.1968995910238405	75	ATF4, AURKB, BAK1, BMF, CASP9, CDPF1, CERS1, CNRIP1, COPS9, CREBBP, CUL4A, CUL4B, DDB1, DDB2, DHX36, EIF2AK4, EIF2S1, EP300, ERCC1, ERCC4, FBXW7, HYAL2, HYAL3, INO80, KDM1A, MAP3K20, MAPK11, MAPK13, MAPK14, MC1R, METTL3, MFAP4, MINDY4, MMP1, MMP12, MMP2, MMP3, MMP9, MYC, N4BP1, NEDD4, NLRP1, NOC2L, NPM1, NSMCE3, OPN1SW, OPN3, OPN5, PARP1, PCNA, POLD1, POLK, PPID, PRKCD, PTPRK, RBX1, RHBDD1, RHNO1, RPL26, RUVBL2, SDE2, SIRT1, SMPD1, SPAM1, STK11, TAF1, TIMP1, TMEM161A, TP53, TRIAP1, USP28, XPA, XPC, YY1, ZBTB1	2.4101184303325414	0.1490567624568939	0.8266483344605386	74	ATF4, AURKB, BAK1, BMF, CASP9, CDPF1, CERS1, CNRIP1, COPS9, CREBBP, CUL4A, CUL4B, DDB1, DDB2, DHX36, EIF2AK4, EIF2S1, EP300, ERCC1, ERCC4, FBXW7, HYAL2, HYAL3, INO80, KDM1A, MAP3K20, MAPK11, MAPK13, MAPK14, MC1R, METTL3, MFAP4, MINDY4, MMP1, MMP12, MMP2, MMP3, MMP9, MYC, N4BP1, NEDD4, NLRP1, NOC2L, NPM1, NSMCE3, OPN1SW, OPN3, OPN5, PARP1, PCNA, POLD1, POLK, PPID, PRKCD, PTPRK, RBX1, RHBDD1, RHNO1, RPL26, RUVBL2, SDE2, SIRT1, SMPD1, SPAM1, STK11, TIMP1, TMEM161A, TP53, TRIAP1, USP28, XPA, XPC, YY1, ZBTB1
Cellular Response to UV-A (GO:0071492)	0.2296110466461815	0.9352716207504272	0.0290622549066123	10	MMP1, MMP12, MMP2, MMP3, MMP9, OPN1SW, OPN3, OPN5, PPID, TIMP1	-0.390255003256448	0.942442774772644	0.0257449994686624	10	MMP1, MMP12, MMP2, MMP3, MMP9, OPN1SW, OPN3, OPN5, PPID, TIMP1
Cellular Response to UV-B (GO:0071493)	0.6411675006902281	0.8056748509407043	0.0938401940318096	11	CNRIP1, HYAL2, HYAL3, MAP3K20, MAPK11, MAPK14, MFAP4, MMP12, NLRP1, SPAM1, STK11	1.136496483916713	0.7375883460044861	0.1321859593846822	11	CNRIP1, HYAL2, HYAL3, MAP3K20, MAPK11, MAPK14, MFAP4, MMP12, NLRP1, SPAM1, STK11
Cellular Response to Unfolded Protein (GO:0034620)	1.2260538984574352	0.5862219929695129	0.2319379140679055	58	AMFR, ASB11, ATF4, ATF6, ATF6B, BAG3, BAK1, BAX, BHLHA15, CDK5RAP3, CREB3L1, CREB3L4, DAB2IP, DAXX, DDIT3, DERL1, DERL2, DERL3, EDEM2, EDEM3, EIF2AK3, ERMP1, ERN1, HERPUD1, HERPUD2, HSF1, HSPA1A, HSPA5, HSPB8, HSPD1, MBTPS1, MBTPS2, NFE2L2, OPTN, PACRG, PARP16, PARP6, PARP8, PRKN, PTPN1, QRICH1, RHBDD1, RHBDD2, RNF7, SELENOS, SERP1, SERP2, TBL2, TM7SF3, TMBIM4, TMBIM6, TMTC4, VAPB, VCP, VSIG2, WFS1, XBP1, YOD1	-0.2816520844391244	0.9624293446540833	0.0166311558781356	57	AMFR, ASB11, ATF4, ATF6, ATF6B, BAG3, BAK1, BAX, BHLHA15, CDK5RAP3, CREB3L1, CREB3L4, DAB2IP, DAXX, DDIT3, DERL1, DERL2, DERL3, EDEM2, EDEM3, EIF2AK3, ERMP1, ERN1, HERPUD1, HERPUD2, HSF1, HSPA1A, HSPB8, HSPD1, MBTPS1, MBTPS2, NFE2L2, OPTN, PACRG, PARP16, PARP6, PARP8, PRKN, PTPN1, QRICH1, RHBDD1, RHBDD2, RNF7, SELENOS, SERP1, SERP2, TBL2, TM7SF3, TMBIM4, TMBIM6, TMTC4, VAPB, VCP, VSIG2, WFS1, XBP1, YOD1
Cellular Response to Vascular Endothelial Growth Factor Stimulus (GO:0035924)	1.6757429672772146	0.3871884942054748	0.4120775723158125	36	CLSTN1, DAB2IP, DLL4, EGR3, ERN1, FLT1, FLT4, FOXC1, GAS1, HSPB1, ITGB1BP1, KDR, MAP2K3, MAPK14, MAPKAPK2, MT1G, MYO1E, NOTCH1, NR4A1, NRP1, NUS1, PGF, PIGU, PIK3CA, PRKD1, PRKD2, RAMP2, RELA, SEMA6A, SPHK1, SPRY2, VEGFA, VEGFB, VEGFC, VEGFD, XBP1	0.3235691830174384	0.9538482427597046	0.0205207287669294	36	CLSTN1, DAB2IP, DLL4, EGR3, ERN1, FLT1, FLT4, FOXC1, GAS1, HSPB1, ITGB1BP1, KDR, MAP2K3, MAPK14, MAPKAPK2, MT1G, MYO1E, NOTCH1, NR4A1, NRP1, NUS1, PGF, PIGU, PIK3CA, PRKD1, PRKD2, RAMP2, RELA, SEMA6A, SPHK1, SPRY2, VEGFA, VEGFB, VEGFC, VEGFD, XBP1
Cellular Response to Virus (GO:0098586)	3.011312351998483	0.0258992761373519	1.586712360659116	65	BAX, CCL19, CCL5, CHUK, CXCL10, DDX3X, EIF5AL1, FMR1, GLI2, GSDME, HIF1A, HSP90AA1, IFI6, IFIH1, IFNA1, IFNA10, IFNA14, IFNA16, IFNA17, IFNA2, IFNA21, IFNA4, IFNA5, IFNA6, IFNA7, IFNA8, IFNAR1, IFNAR2, IFNB1, IFNE, IFNG, IFNGR1, IFNGR2, IFNK, IFNL1, IFNL2, IFNL3, IFNL4, IFNLR1, IFNW1, IL10RB, IL12A, IL21, IL6, IRF3, IRF5, IRGM, JAK1, JAK2, LGALS8, LGALS9, MAPK11, MAPK14, NLRP3, OAS1, POU2AF1, POU2F2, PTGES2, PYDC5, RIOK3, RRP1B, TOMM70, TYK2, VWCE, ZC3H12A	3.0259344714014302	0.0353489927947521	1.451622966012565	65	BAX, CCL19, CCL5, CHUK, CXCL10, DDX3X, EIF5AL1, FMR1, GLI2, GSDME, HIF1A, HSP90AA1, IFI6, IFIH1, IFNA1, IFNA10, IFNA14, IFNA16, IFNA17, IFNA2, IFNA21, IFNA4, IFNA5, IFNA6, IFNA7, IFNA8, IFNAR1, IFNAR2, IFNB1, IFNE, IFNG, IFNGR1, IFNGR2, IFNK, IFNL1, IFNL2, IFNL3, IFNL4, IFNLR1, IFNW1, IL10RB, IL12A, IL21, IL6, IRF3, IRF5, IRGM, JAK1, JAK2, LGALS8, LGALS9, MAPK11, MAPK14, NLRP3, OAS1, POU2AF1, POU2F2, PTGES2, PYDC5, RIOK3, RRP1B, TOMM70, TYK2, VWCE, ZC3H12A
Cellular Response to Vitamin D (GO:0071305)	-0.2797943117927803	0.9163960218429564	0.0379168060841376	5	FES, LONP1, NCOA3, SFRP1, VDR	-0.104406223201675	0.9897268414497375	0.0044846603812184	5	FES, LONP1, NCOA3, SFRP1, VDR
Cellular Response to Xenobiotic Stimulus (GO:0071466)	0.1801674179914515	0.946897566318512	0.0236970006876672	26	ADIPOQ, AIM2, CERS1, CRHBP, FBP1, GAS6, GPLD1, HTR1B, IL1B, KCNE2, KCNH2, KCNQ1, MEF2C, MYC, NKX3-1, PDE2A, PDE4B, PPM1E, PPM1F, RAP2A, RBM22, REST, TFRC, TP53, VAV1, VAV2	-0.6630901768918894	0.8818811178207397	0.0545899497096869	26	ADIPOQ, AIM2, CERS1, CRHBP, FBP1, GAS6, GPLD1, HTR1B, IL1B, KCNE2, KCNH2, KCNQ1, MEF2C, MYC, NKX3-1, PDE2A, PDE4B, PPM1E, PPM1F, RAP2A, RBM22, REST, TFRC, TP53, VAV1, VAV2
Cellular Response to Zinc Ion (GO:0071294)	0.7449535341629636	0.7658994197845459	0.1158282463206025	17	GLRA1, GLRA2, HVCN1, MT1A, MT1B, MT1E, MT1F, MT1G, MT1H, MT1HL1, MT1M, MT1X, MT2A, MT3, MT4, P2RX4, ZNF658	0.4453998708157353	0.9254652857780457	0.0336398560311538	17	GLRA1, GLRA2, HVCN1, MT1A, MT1B, MT1E, MT1F, MT1G, MT1H, MT1HL1, MT1M, MT1X, MT2A, MT3, MT4, P2RX4, ZNF658
Cellular Response to cAMP (GO:0071320)	1.2656364382477894	0.5689716935157776	0.2449093337940323	35	AHR, AKAP6, AKAP7, AKAP9, AQP8, AQP9, CFTR, CRHBP, CRTC1, CRTC2, CRTC3, DMTN, EZR, HCN1, HCN2, HCN3, HCN4, IGFBP5, INPP5K, KCNE1, KCNQ1, MINDY4, PDE2A, PDE4D, PRKD2, RAP1A, RAP1B, RAPGEF1, RAPGEF2, RAPGEF3, SLC26A3, SLC26A6, SLC5A5, WT1, ZFP36L1	1.084157656551499	0.759042501449585	0.1197338916218627	35	AHR, AKAP6, AKAP7, AKAP9, AQP8, AQP9, CFTR, CRHBP, CRTC1, CRTC2, CRTC3, DMTN, EZR, HCN1, HCN2, HCN3, HCN4, IGFBP5, INPP5K, KCNE1, KCNQ1, MINDY4, PDE2A, PDE4D, PRKD2, RAP1A, RAP1B, RAPGEF1, RAPGEF2, RAPGEF3, SLC26A3, SLC26A6, SLC5A5, WT1, ZFP36L1
Cellular Response to dsRNA (GO:0071359)	-2.080058121617763	0.2142287492752075	0.6691222586088148	16	CGAS, COLEC12, DHX9, FLOT1, IFIH1, IFIT1, IFNB1, MAVS, MUL1, NPM1, PDE12, PQBP1, RALB, RIOK3, STING1, ZCCHC3	-2.854646947178611	0.0546787865459919	1.2621811448745062	16	CGAS, COLEC12, DHX9, FLOT1, IFIH1, IFIT1, IFNB1, MAVS, MUL1, NPM1, PDE12, PQBP1, RALB, RIOK3, STING1, ZCCHC3
Cellular Response to pH (GO:0071467)	-0.5329920349020643	0.8328418135643005	0.0794374656253975	21	CHORDC1, GPLD1, GPR68, HVCN1, INSRR, KCNK18, KCNK3, KCNK4, KCNK9, MCOLN1, PKD1L3, PKD2L1, RAB11FIP5, RAB43, SCNN1A, SCNN1B, SCNN1D, SCNN1G, SLC9A1, SPAM1, TRPV1	-1.460789412247971	0.5778268575668335	0.2382022782841913	21	CHORDC1, GPLD1, GPR68, HVCN1, INSRR, KCNK18, KCNK3, KCNK4, KCNK9, MCOLN1, PKD1L3, PKD2L1, RAB11FIP5, RAB43, SCNN1A, SCNN1B, SCNN1D, SCNN1G, SLC9A1, SPAM1, TRPV1
Central Nervous System Development (GO:0007417)	2.062619163898745	0.2193199247121811	0.6589219031187016	285	ABCB6, ACAN, ACD, ADAM22, ADAM23, ADGRA2, ADGRG1, ADORA2A, AFF2, AGTR2, AHI1, AIM2, ALDH3A2, ALDH5A1, AMIGO1, AMIGO2, AMIGO3, ANAPC7, ANKLE2, APLP1, APLP2, APOD, APP, ARNT2, ATN1, ATOH1, ATP6AP2, ATXN1, ATXN1L, B3GNT5, BAG6, BCAN, BGLAP, BPTF, BRINP1, BRINP2, BRINP3, C1QA, C3, CA10, CDK5, CDK5R1, CDK5R2, CDK5RAP1, CDK5RAP2, CDK5RAP3, CELSR1, CHD7, CHD8, CHST8, CIC, CLASP1, CLN5, CNTN1, CNTN4, CNTN5, CNTN6, CNTNAP2, COL4A1, COX7B, CTNS, CX3CR1, CXCR4, CYP26A1, CYP26B1, CYP26C1, DCLK1, DCX, DDIT4, DHX30, DHX37, DLX2, DMBX1, DNAJC30, DNER, DSCAM, DSCAML1, ECRG4, EEF1AKMT4-ECE2, EGR2, EIF2B2, EIF2B5, ELP3, EML1, EMX1, EMX2, EOMES, EPHA7, FOXG1, FOXJ1, FOXR1, GBA2, GIT1, GIT2, GLIS2, GPR158, GPRIN1, GRHL2, GRIK1, GRIN2A, GRIN2B, GRIN2C, GRIN2D, GSN, GSTP1, GSX1, HAP1, HAPLN1, HAPLN2, HAPLN3, HAPLN4, HES5, HESX1, HPCAL4, HSPG2, IER3IP1, IL1RAPL2, ITGAM, JARID2, JHY, JRKL, KDM4B, KLK6, LIG4, LSR, MACROH2A2, MAP1S, MARCKS, MARCKSL1, MDGA1, MEIS1, MEIS2, MEIS3, MFSD2A, MINK1, MIOS, MNX1, MOG, MSI1, MSI2, MYRF, MYT1, NCAN, NCAPG, NCKAP1, NCOA6, NDUFS4, NES, NEUROG3, NF1, NFASC, NFIB, NHEJ1, NHLH1, NHLH2, NIPBL, NKX2-1, NKX2-2, NMUR2, NOTO, NPAS1, NPAS2, NPTX1, NR4A2, NRCAM, NRG1, PAX4, PAX6, PAX8, PBX1, PBX2, PBX3, PBX4, PCDH18, PDGFC, PHF8, PHGDH, PITPNM1, PLXNB2, POMK, POU3F3, POU6F1, POU6F2, PPP1R17, PPT1, PRG2, PRKN, PROP1, PROX1, PSPN, PTCH1, PTEN, PTPN11, PTPRZ1, PTS, QKI, RAB18, RAB3GAP1, RBBP4, RBBP7, RELN, RNF103, ROBO2, ROGDI, RPS6KA3, RPS6KA6, RTN1, RTN2, RTN3, RTN4, S100B, SCIN, SCT, SCYL2, SEMA6B, SERPINI1, SETD1A, SH3GL1, SH3GL2, SH3GL3, SHC3, SHH, SHROOM2, SHROOM4, SIX3, SLC23A1, SLC2A1, SLC6A17, SLC8A3, SMARCA1, SMG9, SMOX, SNTG2, SOX1, SOX10, SOX11, SOX12, SOX14, SOX15, SOX2, SOX21, SOX3, SOX4, SOX6, SOX8, SOX9, SP8, SPOCK1, SPTBN1, STAT3, SZT2, TAGLN3, TBC1D23, TBR1, TGFBR2, THOC6, TIRAP, TMX2, TPPP, TUBGCP2, UBE3A, UFC1, UFM1, UGP2, UGT8, UTP3, VAX1, VAX2, VCAN, VCX, VCX2, VCX3A, VCX3B, VCY, VPS13B, WWP1, ZBTB16, ZEB1, ZEB2, ZIC1, ZIC2, ZIC3, ZIC4, ZIC5, ZNF335	3.0468423320952	0.0335336960852146	1.47451857925906	285	ABCB6, ACAN, ACD, ADAM22, ADAM23, ADGRA2, ADGRG1, ADORA2A, AFF2, AGTR2, AHI1, AIM2, ALDH3A2, ALDH5A1, AMIGO1, AMIGO2, AMIGO3, ANAPC7, ANKLE2, APLP1, APLP2, APOD, APP, ARNT2, ATN1, ATOH1, ATP6AP2, ATXN1, ATXN1L, B3GNT5, BAG6, BCAN, BGLAP, BPTF, BRINP1, BRINP2, BRINP3, C1QA, C3, CA10, CDK5, CDK5R1, CDK5R2, CDK5RAP1, CDK5RAP2, CDK5RAP3, CELSR1, CHD7, CHD8, CHST8, CIC, CLASP1, CLN5, CNTN1, CNTN4, CNTN5, CNTN6, CNTNAP2, COL4A1, COX7B, CTNS, CX3CR1, CXCR4, CYP26A1, CYP26B1, CYP26C1, DCLK1, DCX, DDIT4, DHX30, DHX37, DLX2, DMBX1, DNAJC30, DNER, DSCAM, DSCAML1, ECRG4, EEF1AKMT4-ECE2, EGR2, EIF2B2, EIF2B5, ELP3, EML1, EMX1, EMX2, EOMES, EPHA7, FOXG1, FOXJ1, FOXR1, GBA2, GIT1, GIT2, GLIS2, GPR158, GPRIN1, GRHL2, GRIK1, GRIN2A, GRIN2B, GRIN2C, GRIN2D, GSN, GSTP1, GSX1, HAP1, HAPLN1, HAPLN2, HAPLN3, HAPLN4, HES5, HESX1, HPCAL4, HSPG2, IER3IP1, IL1RAPL2, ITGAM, JARID2, JHY, JRKL, KDM4B, KLK6, LIG4, LSR, MACROH2A2, MAP1S, MARCKS, MARCKSL1, MDGA1, MEIS1, MEIS2, MEIS3, MFSD2A, MINK1, MIOS, MNX1, MOG, MSI1, MSI2, MYRF, MYT1, NCAN, NCAPG, NCKAP1, NCOA6, NDUFS4, NES, NEUROG3, NF1, NFASC, NFIB, NHEJ1, NHLH1, NHLH2, NIPBL, NKX2-1, NKX2-2, NMUR2, NOTO, NPAS1, NPAS2, NPTX1, NR4A2, NRCAM, NRG1, PAX4, PAX6, PAX8, PBX1, PBX2, PBX3, PBX4, PCDH18, PDGFC, PHF8, PHGDH, PITPNM1, PLXNB2, POMK, POU3F3, POU6F1, POU6F2, PPP1R17, PPT1, PRG2, PRKN, PROP1, PROX1, PSPN, PTCH1, PTEN, PTPN11, PTPRZ1, PTS, QKI, RAB18, RAB3GAP1, RBBP4, RBBP7, RELN, RNF103, ROBO2, ROGDI, RPS6KA3, RPS6KA6, RTN1, RTN2, RTN3, RTN4, S100B, SCIN, SCT, SCYL2, SEMA6B, SERPINI1, SETD1A, SH3GL1, SH3GL2, SH3GL3, SHC3, SHH, SHROOM2, SHROOM4, SIX3, SLC23A1, SLC2A1, SLC6A17, SLC8A3, SMARCA1, SMG9, SMOX, SNTG2, SOX1, SOX10, SOX11, SOX12, SOX14, SOX15, SOX2, SOX21, SOX3, SOX4, SOX6, SOX8, SOX9, SP8, SPOCK1, SPTBN1, STAT3, SZT2, TAGLN3, TBC1D23, TBR1, TGFBR2, THOC6, TIRAP, TMX2, TPPP, TUBGCP2, UBE3A, UFC1, UFM1, UGP2, UGT8, UTP3, VAX1, VAX2, VCAN, VCX, VCX2, VCX3A, VCX3B, VCY, VPS13B, WWP1, ZBTB16, ZEB1, ZEB2, ZIC1, ZIC2, ZIC3, ZIC4, ZIC5, ZNF335
Central Nervous System Myelination (GO:0022010)	1.214984814975629	0.5901229977607727	0.2290574431911279	11	B4GALT5, B4GALT6, CLU, CNTNAP1, GPM6B, HES5, MYRF, PLP1, PTEN, SOX10, TENM4	1.8476872267737952	0.3729353547096252	0.4283664361334381	11	B4GALT5, B4GALT6, CLU, CNTNAP1, GPM6B, HES5, MYRF, PLP1, PTEN, SOX10, TENM4
Central Nervous System Neuron Axonogenesis (GO:0021955)	0.6565832455741899	0.8014512658119202	0.0961228790008903	9	B4GALT5, B4GALT6, CHRNB2, EPHB1, KIFBP, MYCBP2, PHOX2B, PTEN, SPTBN4	1.1624097308879628	0.7294268608093262	0.1370182446310802	9	B4GALT5, B4GALT6, CHRNB2, EPHB1, KIFBP, MYCBP2, PHOX2B, PTEN, SPTBN4
Central Nervous System Neuron Development (GO:0021954)	1.804664040314622	0.3296181261539459	0.4819889087268103	15	ATP7A, B4GALT5, B4GALT6, GBA2, LHX6, LHX8, MAPT, METAP2, NOVA2, NPY, NTRK2, PALS1, PTEN, RAPGEF2, TAOK1	1.4814756956514883	0.5699579119682312	0.2441572106944264	15	ATP7A, B4GALT5, B4GALT6, GBA2, LHX6, LHX8, MAPT, METAP2, NOVA2, NPY, NTRK2, PALS1, PTEN, RAPGEF2, TAOK1
Central Nervous System Neuron Differentiation (GO:0021953)	1.5295685854449066	0.4501347243785858	0.3466574739630406	46	ATP7A, BRINP1, BRINP2, BRINP3, CBLN1, CEND1, CSNK1D, CTNNB1, DRAXIN, FAIM2, FOXN4, FZD1, GBA2, GRID2, ISL1, KNDC1, LHX1, LMX1A, LRP6, MAPT, MDGA1, MDGA2, METAP2, NEUROD1, NEUROD4, NOVA2, NPY, NR4A2, NRXN1, NTRK2, OPHN1, PALS1, PHOX2B, PROX1, PTF1A, RORB, RYK, SPOCK1, TAOK1, WNT1, WNT2, WNT3, WNT3A, WNT5A, WNT9B, ZC4H2	0.6902376117568554	0.8800407648086548	0.0554972029331765	46	ATP7A, BRINP1, BRINP2, BRINP3, CBLN1, CEND1, CSNK1D, CTNNB1, DRAXIN, FAIM2, FOXN4, FZD1, GBA2, GRID2, ISL1, KNDC1, LHX1, LMX1A, LRP6, MAPT, MDGA1, MDGA2, METAP2, NEUROD1, NEUROD4, NOVA2, NPY, NR4A2, NRXN1, NTRK2, OPHN1, PALS1, PHOX2B, PROX1, PTF1A, RORB, RYK, SPOCK1, TAOK1, WNT1, WNT2, WNT3, WNT3A, WNT5A, WNT9B, ZC4H2
Central Nervous System Projection Neuron Axonogenesis (GO:0021952)	0.1425270450020415	0.958235204219818	0.0185278814509888	11	CHRNB2, EPHA4, EPHB1, GLI2, KIFBP, MYCBP2, NFIB, PAFAH1B1, SPTBN4, SZT2, TSKU	0.120668796968704	0.9873754382133484	0.0055176928423026	11	CHRNB2, EPHA4, EPHB1, GLI2, KIFBP, MYCBP2, NFIB, PAFAH1B1, SPTBN4, SZT2, TSKU
Centriole Assembly (GO:0098534)	-1.442347162680201	0.4895280599594116	0.3102224025530835	6	CDC20B, CEP85, E2F4, MCIDAS, NUP62, RBM14-RBM4	-0.6825611469352322	0.881824254989624	0.0546179625876393	6	CDC20B, CEP85, E2F4, MCIDAS, NUP62, RBM14-RBM4
Centromere Complex Assembly (GO:0034508)	-4.230390995605744	0.0003975873114541	3.4005674870426734	15	CENPC, CENPE, CENPF, CENPI, CENPT, CENPV, CENPW, DLGAP5, HJURP, MIS12, MIS18A, NASP, OIP5, POGZ, SUGT1	-2.986885913117488	0.0389099977910518	1.409938809561191	15	CENPC, CENPE, CENPF, CENPI, CENPT, CENPV, CENPW, DLGAP5, HJURP, MIS12, MIS18A, NASP, OIP5, POGZ, SUGT1
Centromeric Sister Chromatid Cohesion (GO:0070601)	-4.530579162380985	0.0001160276588052	3.935438469465584	7	BUB1, BUB1B, MEIKIN, NAA50, PPP2R1A, PPP2R1B, SGO1	-2.0730807926444776	0.2699753940105438	0.5686758227096826	7	BUB1, BUB1B, MEIKIN, NAA50, PPP2R1A, PPP2R1B, SGO1
Ceramide 1-Phosphate Binding (GO:1902387)	-0.4114815050688696	0.8711354732513428	0.0599143156072392	5	CPTP, GLTP, GLTPD2, PLA2G4A, PLEKHA8	-1.2249056907845888	0.696824312210083	0.1568766906790947	5	CPTP, GLTP, GLTPD2, PLA2G4A, PLEKHA8
Ceramide 1-Phosphate Transfer Activity (GO:1902388)	-0.6711475660112598	0.7963051795959473	0.0989204582504341	5	CPTP, GLTP, GLTPD2, MTTP, PLEKHA8	-0.9788748872344548	0.802639901638031	0.0954792585451103	5	CPTP, GLTP, GLTPD2, MTTP, PLEKHA8
Ceramide Biosynthetic Process (GO:0046513)	0.969219111367969	0.6800248622894287	0.1674752001829068	41	ALOX12B, ALOXE3, ASAH1, ASAH2, B3GALT4, B4GALNT1, B4GALT4, B4GALT6, CERS1, CERS2, CERS3, CERS4, CERS6, CLN8, CYP4F22, DEGS1, DEGS2, FA2H, MECR, PNPLA1, SAMD8, SGMS1, SGMS2, SMPD1, SMPD2, SMPD4, SPTLC1, SPTLC2, SPTLC3, SPTSSA, SPTSSB, ST3GAL5, ST6GALNAC3, ST6GALNAC4, ST6GALNAC5, ST6GALNAC6, ST8SIA2, ST8SIA3, ST8SIA4, ST8SIA6, TLCD3B	1.4457021454583547	0.586163341999054	0.2319813337281935	41	ALOX12B, ALOXE3, ASAH1, ASAH2, B3GALT4, B4GALNT1, B4GALT4, B4GALT6, CERS1, CERS2, CERS3, CERS4, CERS6, CLN8, CYP4F22, DEGS1, DEGS2, FA2H, MECR, PNPLA1, SAMD8, SGMS1, SGMS2, SMPD1, SMPD2, SMPD4, SPTLC1, SPTLC2, SPTLC3, SPTSSA, SPTSSB, ST3GAL5, ST6GALNAC3, ST6GALNAC4, ST6GALNAC5, ST6GALNAC6, ST8SIA2, ST8SIA3, ST8SIA4, ST8SIA6, TLCD3B
Ceramide Catabolic Process (GO:0046514)	1.0185436325389938	0.6637992858886719	0.1779632284051932	16	ACER2, ACER3, ASAH1, ASAH2, CEL, EGFL7, GBA3, GLB1, GM2A, HEXA, HEXB, LCT, NAT8, NEU2, NEU3, NEU4	0.14479080839546	0.9840644001960754	0.0069764850659725	16	ACER2, ACER3, ASAH1, ASAH2, CEL, EGFL7, GBA3, GLB1, GM2A, HEXA, HEXB, LCT, NAT8, NEU2, NEU3, NEU4
Ceramide Metabolic Process (GO:0006672)	0.817441187573265	0.7437013387680054	0.1286014234568837	52	ABCA2, ACER1, ACER2, ACER3, AGK, ALOX12B, ALOXE3, ASAH1, ASAH2, CEL, CERK, CERS1, CERS2, CERS3, CERS4, CERS6, CLN6, CLN8, CYP4F22, DEGS1, DEGS2, FA2H, FUT3, FUT5, FUT6, FUT7, MECR, NSMAF, ORMDL1, ORMDL2, ORMDL3, PLA2G15, PLPP1, PLPP2, PLPP3, PNPLA1, SAMD8, SGMS1, SGMS2, SGPL1, SMPD1, SMPD2, SMPD4, SPTLC1, SPTLC2, SPTLC3, SPTSSA, SPTSSB, ST6GALNAC3, ST6GALNAC6, TLCD3B, TM9SF2	0.7517959826939323	0.8677597641944885	0.0616004936164876	52	ABCA2, ACER1, ACER2, ACER3, AGK, ALOX12B, ALOXE3, ASAH1, ASAH2, CEL, CERK, CERS1, CERS2, CERS3, CERS4, CERS6, CLN6, CLN8, CYP4F22, DEGS1, DEGS2, FA2H, FUT3, FUT5, FUT6, FUT7, MECR, NSMAF, ORMDL1, ORMDL2, ORMDL3, PLA2G15, PLPP1, PLPP2, PLPP3, PNPLA1, SAMD8, SGMS1, SGMS2, SGPL1, SMPD1, SMPD2, SMPD4, SPTLC1, SPTLC2, SPTLC3, SPTSSA, SPTSSB, ST6GALNAC3, ST6GALNAC6, TLCD3B, TM9SF2
Ceramide Transfer Activity (GO:0120017)	-0.5889868495411316	0.8146898150444031	0.0890077209028243	6	CPTP, GLTP, GLTPD2, MTTP, PLEKHA8, PLTP	-1.2317542990595116	0.6943875551223755	0.1583980645120727	6	CPTP, GLTP, GLTPD2, MTTP, PLEKHA8, PLTP
Ceramide Transport (GO:0035627)	-0.0512191467361386	0.9858291745185852	0.0061983446632778	14	ABCA13, ABCA2, ABCB1, ABCB4, CERT1, CLN3, CPTP, GLTP, GLTPD2, PLEKHA8, PLTP, SFTPA2, SGPP1, VAPA	-0.9722455008275824	0.8032152652740479	0.0951680503488525	14	ABCA13, ABCA2, ABCB1, ABCB4, CERT1, CLN3, CPTP, GLTP, GLTPD2, PLEKHA8, PLTP, SFTPA2, SGPP1, VAPA
Cerebellar Granule Cell Differentiation (GO:0021707)	0.824244866221822	0.7418220639228821	0.1297002466257502	5	GRID2, KNDC1, NRXN1, OPHN1, PROX1	-0.375668527859855	0.946260392665863	0.0239893429437821	5	GRID2, KNDC1, NRXN1, OPHN1, PROX1
Cerebral Cortex Cell Migration (GO:0021795)	0.5501329950757402	0.8273646831512451	0.0823030149171491	5	FGF13, HTR6, LHX6, PEX13, RELN	-1.054718959321839	0.7695747017860413	0.1137492214956959	5	FGF13, HTR6, LHX6, PEX13, RELN
Channel Activator Activity (GO:0099103)	-0.570800750562234	0.8211889863014221	0.0855568983942122	8	AKAP9, AKT1, LRRC26, LRRC38, LRRC52, LRRC55, PRKCA, SMDT1	1.0257601066966775	0.7845236659049988	0.1053939614522424	8	AKAP9, AKT1, LRRC26, LRRC38, LRRC52, LRRC55, PRKCA, SMDT1
Channel Activity (GO:0015267)	1.5658686471134609	0.4377354681491852	0.3587882581670081	63	AQP10, AQP11, AQP12A, AQP12B, AQP2, AQP3, AQP4, AQP5, AQP6, AQP7, AQP7B, AQP8, AQP9, BAK1, BAX, BCL2, BCL2A1, BCL2L1, BCL2L10, BCL2L2, BEST1, BEST2, BEST4, BOK, CHRFAM7A, CHRNB1, CHRNB3, CHRNG, CLDN17, DCD, GSDMA, GSDMB, GSDMC, GSDMD, GSDME, KCNK3, MCL1, MCUB, MINDY4, MIPEP, MPEG1, MPV17, P2RX5, P2RX6, PANX1, PANX2, PANX3, PDPN, RHAG, RHBG, RHCE, RHCG, RHD, SCNN1G, SLC12A2, SLC14A1, TMEM120A, TMEM120B, TMEM266, TRPA1, TRPM5, TRPV2, ZNF395	0.6920895839643912	0.8800407648086548	0.0554972029331765	63	AQP10, AQP11, AQP12A, AQP12B, AQP2, AQP3, AQP4, AQP5, AQP6, AQP7, AQP7B, AQP8, AQP9, BAK1, BAX, BCL2, BCL2A1, BCL2L1, BCL2L10, BCL2L2, BEST1, BEST2, BEST4, BOK, CHRFAM7A, CHRNB1, CHRNB3, CHRNG, CLDN17, DCD, GSDMA, GSDMB, GSDMC, GSDMD, GSDME, KCNK3, MCL1, MCUB, MINDY4, MIPEP, MPEG1, MPV17, P2RX5, P2RX6, PANX1, PANX2, PANX3, PDPN, RHAG, RHBG, RHCE, RHCG, RHD, SCNN1G, SLC12A2, SLC14A1, TMEM120A, TMEM120B, TMEM266, TRPA1, TRPM5, TRPV2, ZNF395
Channel Inhibitor Activity (GO:0016248)	0.4851886749682414	0.846991240978241	0.0721210756277608	9	BCL2, ENSA, KCNMB3, KCNV1, LAMP1, LAMP2, RACK1, TMC7, WNK4	-0.8064766457990097	0.8484801650047302	0.0713583070028767	9	BCL2, ENSA, KCNMB3, KCNV1, LAMP1, LAMP2, RACK1, TMC7, WNK4
Chaperone Cofactor-Dependent Protein Refolding (GO:0051085)	-1.8746391841577013	0.2974958419799804	0.5265190950890212	25	DNAJB1, DNAJB12, DNAJB13, DNAJB14, DNAJB4, DNAJB5, DNAJC18, DNAJC7, ERO1A, GAK, HSPA13, HSPA14, HSPA1A, HSPA1B, HSPA1L, HSPA2, HSPA5, HSPA6, HSPA8, HSPA9, HSPE1, PTGES3, SDF2, SDF2L1, ST13	-1.652968607687596	0.4751021862030029	0.3232129609942299	24	DNAJB1, DNAJB12, DNAJB13, DNAJB14, DNAJB4, DNAJB5, DNAJC18, DNAJC7, ERO1A, GAK, HSPA13, HSPA14, HSPA1A, HSPA1B, HSPA1L, HSPA2, HSPA6, HSPA8, HSPA9, HSPE1, PTGES3, SDF2, SDF2L1, ST13
Chaperone Mediated Protein Folding Independent of Cofactor (GO:0051086)	-6.361362315257381	7.486346653706732e-09	8.125730051187862	5	CCT3, CCT4, CCT5, CCT6A, CCT7	-2.80609670453948	0.0611710399389267	1.213454139478401	5	CCT3, CCT4, CCT5, CCT6A, CCT7
Chaperone-Mediated Protein Complex Assembly (GO:0051131)	-2.979008427217773	0.0283076670020818	1.5480959131023502	21	BBS10, BBS12, CCT2, CLU, DNLZ, HOPX, HSP90AA1, HSP90AB1, HSPA1A, HSPA4, HSPD1, LONP1, MKKS, NDUFAF1, PFDN6, PSMG1, PSMG2, PSMG3, PTGES3, PTGES3L, TMEM35A	-2.7000254964544674	0.077725626528263	1.1094357577113088	21	BBS10, BBS12, CCT2, CLU, DNLZ, HOPX, HSP90AA1, HSP90AB1, HSPA1A, HSPA4, HSPD1, LONP1, MKKS, NDUFAF1, PFDN6, PSMG1, PSMG2, PSMG3, PTGES3, PTGES3L, TMEM35A
Chemical Synaptic Transmission (GO:0007268)	3.100873362670756	0.0201431568711996	1.6958724823127291	259	AKAP9, AMPH, APBA1, APBA2, APBA3, APOE, APP, ATXN3, BRSK1, BSN, CACNA1A, CACNA1B, CACNA1E, CACNB1, CACNB2, CACNB3, CACNB4, CBLN1, CBLN2, CD200R1, CDK5, CHRFAM7A, CHRM1, CHRM2, CHRM3, CHRM4, CHRM5, CHRNA1, CHRNA10, CHRNA2, CHRNA3, CHRNA4, CHRNA5, CHRNA6, CHRNA9, CHRNB1, CHRNB2, CHRNB3, CHRNB4, CHRND, CHRNE, CHRNG, CNIH2, CNIH3, CORT, CPLX1, CRH, CRHBP, DBH, DHX34, DLG1, DLGAP1, DLGAP2, DOC2A, DRD2, DRD4, DRD5, DTNA, DVL1, FCHSD1, FCHSD2, GABARAP, GABBR1, GABBR2, GABRA1, GABRA2, GABRA3, GABRA4, GABRA5, GABRA6, GABRB2, GABRB3, GABRD, GABRE, GABRG1, GABRG2, GABRG3, GABRR1, GABRR2, GABRR3, GAD1, GAD2, GALR3, GIPC1, GLRA1, GLRB, GPR176, GPRIN1, GRIA1, GRIA2, GRIA3, GRIA4, GRID1, GRID2, GRIK1, GRIK3, GRIK4, GRIK5, GRIN2A, GRIN2B, GRIN2C, GRIN2D, GRIN3A, GRIN3B, GRM1, GRM2, GRM3, GRM4, GRM7, HAP1, HAPLN4, HCRT, HCRTR1, HOMER1, HRH2, HRH3, HRH4, HTR1A, HTR1B, HTR1D, HTR1E, HTR1F, HTR2A, HTR2B, HTR2C, HTR3A, HTR3B, HTR3C, HTR3D, HTR3E, HTR4, HTR5A, HTR6, HTR7, KCNC4, KCND2, KCND3, KCNIP1, KCNIP2, KCNK3, KCNMB1, KCNMB4, KCNN1, KCNQ2, KCNQ3, KIF1B, KIF5A, LIN7A, LIN7B, LIN7C, LLGL1, LPAR3, MAPK1, MINK1, MPP2, MPP3, MPZ, MTNR1B, MYCBPAP, NAPB, NAPSA, NLGN3, NPBWR1, NPFF, NPPC, NPTX1, NPTX2, NPY, NPY5R, NQO1, NRXN1, NRXN2, NSG1, NTSR1, OMP, OPRK1, PAFAH1B1, PCDHB10, PCDHB11, PCDHB13, PCDHB14, PCDHB16, PCDHB2, PCDHB3, PCDHB4, PCDHB5, PCDHB6, PCDHB9, PDE7B, PDLIM4, PDYN, PDZD11, PENK, PLP1, PNOC, PPFIA3, PRG2, PTCHD1, PTEN, PTPRN2, PXMP2, RAPSN, RIC3, RIMBP2, RIMBP3, RIMBP3B, RIMBP3C, RIT2, RPS6KA1, RPS6KA2, RPS6KA3, SCN2B, SDCBP, SH2D3C, SHISA6, SLC12A4, SLC12A5, SLC12A6, SLC12A7, SLC17A6, SLC17A7, SLC17A8, SLC18A2, SLC18A3, SLC1A1, SLC1A2, SLC1A3, SLC1A4, SLC1A6, SLC32A1, SLC5A7, SLC6A1, SLC6A2, SLC6A5, SNAP25, SNAPIN, SNCA, SNCB, SNCG, SNPH, SPG11, SST, STAC3, SYN1, SYN2, SYPL1, SYT1, SYT10, SYT3, SYT5, SYT6, SYT9, TH, TSPOAP1, UNC119, UNC13A, UNC13B, UNC13C, UTS2	1.1112115009004055	0.746385931968689	0.1270365426034078	259	AKAP9, AMPH, APBA1, APBA2, APBA3, APOE, APP, ATXN3, BRSK1, BSN, CACNA1A, CACNA1B, CACNA1E, CACNB1, CACNB2, CACNB3, CACNB4, CBLN1, CBLN2, CD200R1, CDK5, CHRFAM7A, CHRM1, CHRM2, CHRM3, CHRM4, CHRM5, CHRNA1, CHRNA10, CHRNA2, CHRNA3, CHRNA4, CHRNA5, CHRNA6, CHRNA9, CHRNB1, CHRNB2, CHRNB3, CHRNB4, CHRND, CHRNE, CHRNG, CNIH2, CNIH3, CORT, CPLX1, CRH, CRHBP, DBH, DHX34, DLG1, DLGAP1, DLGAP2, DOC2A, DRD2, DRD4, DRD5, DTNA, DVL1, FCHSD1, FCHSD2, GABARAP, GABBR1, GABBR2, GABRA1, GABRA2, GABRA3, GABRA4, GABRA5, GABRA6, GABRB2, GABRB3, GABRD, GABRE, GABRG1, GABRG2, GABRG3, GABRR1, GABRR2, GABRR3, GAD1, GAD2, GALR3, GIPC1, GLRA1, GLRB, GPR176, GPRIN1, GRIA1, GRIA2, GRIA3, GRIA4, GRID1, GRID2, GRIK1, GRIK3, GRIK4, GRIK5, GRIN2A, GRIN2B, GRIN2C, GRIN2D, GRIN3A, GRIN3B, GRM1, GRM2, GRM3, GRM4, GRM7, HAP1, HAPLN4, HCRT, HCRTR1, HOMER1, HRH2, HRH3, HRH4, HTR1A, HTR1B, HTR1D, HTR1E, HTR1F, HTR2A, HTR2B, HTR2C, HTR3A, HTR3B, HTR3C, HTR3D, HTR3E, HTR4, HTR5A, HTR6, HTR7, KCNC4, KCND2, KCND3, KCNIP1, KCNIP2, KCNK3, KCNMB1, KCNMB4, KCNN1, KCNQ2, KCNQ3, KIF1B, KIF5A, LIN7A, LIN7B, LIN7C, LLGL1, LPAR3, MAPK1, MINK1, MPP2, MPP3, MPZ, MTNR1B, MYCBPAP, NAPB, NAPSA, NLGN3, NPBWR1, NPFF, NPPC, NPTX1, NPTX2, NPY, NPY5R, NQO1, NRXN1, NRXN2, NSG1, NTSR1, OMP, OPRK1, PAFAH1B1, PCDHB10, PCDHB11, PCDHB13, PCDHB14, PCDHB16, PCDHB2, PCDHB3, PCDHB4, PCDHB5, PCDHB6, PCDHB9, PDE7B, PDLIM4, PDYN, PDZD11, PENK, PLP1, PNOC, PPFIA3, PRG2, PTCHD1, PTEN, PTPRN2, PXMP2, RAPSN, RIC3, RIMBP2, RIMBP3, RIMBP3B, RIMBP3C, RIT2, RPS6KA1, RPS6KA2, RPS6KA3, SCN2B, SDCBP, SH2D3C, SHISA6, SLC12A4, SLC12A5, SLC12A6, SLC12A7, SLC17A6, SLC17A7, SLC17A8, SLC18A2, SLC18A3, SLC1A1, SLC1A2, SLC1A3, SLC1A4, SLC1A6, SLC32A1, SLC5A7, SLC6A1, SLC6A2, SLC6A5, SNAP25, SNAPIN, SNCA, SNCB, SNCG, SNPH, SPG11, SST, STAC3, SYN1, SYN2, SYPL1, SYT1, SYT10, SYT3, SYT5, SYT6, SYT9, TH, TSPOAP1, UNC119, UNC13A, UNC13B, UNC13C, UTS2
Chemical Synaptic Transmission, Postsynaptic (GO:0099565)	1.6943826841477467	0.3770171701908111	0.4236388700869967	26	ARRB2, CHRFAM7A, CHRNA3, CHRNA4, DRD2, DRD4, GLRA1, GPRIN1, GRID2, GRIN2A, GRIN2B, GRIN2C, GRIN2D, GSK3A, GSK3B, INSYN1, INSYN2A, LRRK2, MAPK8IP2, MEF2C, MPP2, NLGN3, NPAS4, NPFF, RAB3GAP1, SLTM	0.6549454113889506	0.8834081888198853	0.0538385763287064	26	ARRB2, CHRFAM7A, CHRNA3, CHRNA4, DRD2, DRD4, GLRA1, GPRIN1, GRID2, GRIN2A, GRIN2B, GRIN2C, GRIN2D, GSK3A, GSK3B, INSYN1, INSYN2A, LRRK2, MAPK8IP2, MEF2C, MPP2, NLGN3, NPAS4, NPFF, RAB3GAP1, SLTM
Chemoattractant Activity (GO:0042056)	1.1439615441604971	0.6155819296836853	0.2107141505564027	35	BMP4, CCL15, CCL16, CCL2, CCL3, CCL5, COLEC10, CX3CL1, CXCL10, DEFB103A, DEFB104A, DEFB110, DEFB114, DEFB130A, DEFB130B, DEFB4A, FGF10, FGF13, FGF7, GDNF, GPNMB, HMGB1, HMGB2, LGALS3, NTF3, PDGFB, PGF, S100A4, S100A9, SCG2, SOS1, VEGFA, VEGFB, VEGFC, VEGFD	-0.1183599015086224	0.988326609134674	0.0050995009404873	35	BMP4, CCL15, CCL16, CCL2, CCL3, CCL5, COLEC10, CX3CL1, CXCL10, DEFB103A, DEFB104A, DEFB110, DEFB114, DEFB130A, DEFB130B, DEFB4A, FGF10, FGF13, FGF7, GDNF, GPNMB, HMGB1, HMGB2, LGALS3, NTF3, PDGFB, PGF, S100A4, S100A9, SCG2, SOS1, VEGFA, VEGFB, VEGFC, VEGFD
Chemokine (C-X-C Motif) Ligand 12 Signaling Pathway (GO:0038146)	0.5785962682981192	0.8180638551712036	0.087212794666569	5	CXCR4, OXSR1, STK39, TREM2, WBP1L	-0.033219181345554	0.99457585811615	0.0023620781659197	5	CXCR4, OXSR1, STK39, TREM2, WBP1L
Chemokine Activity (GO:0008009)	1.6817311344523007	0.3839176893234253	0.4157618698986183	41	CCL1, CCL11, CCL13, CCL14, CCL15, CCL16, CCL18, CCL19, CCL2, CCL21, CCL22, CCL23, CCL24, CCL25, CCL26, CCL27, CCL28, CCL3, CCL3L1, CCL4, CCL4L1, CCL5, CCL7, CCL8, CKLF, CX3CL1, CXCL10, CXCL11, CXCL12, CXCL13, CXCL16, CXCL3, CXCL5, CXCL6, CXCL8, CXCL9, PF4, PF4V1, PPBP, XCL1, XCL2	0.94205760464903	0.8124522566795349	0.0902021358004313	41	CCL1, CCL11, CCL13, CCL14, CCL15, CCL16, CCL18, CCL19, CCL2, CCL21, CCL22, CCL23, CCL24, CCL25, CCL26, CCL27, CCL28, CCL3, CCL3L1, CCL4, CCL4L1, CCL5, CCL7, CCL8, CKLF, CX3CL1, CXCL10, CXCL11, CXCL12, CXCL13, CXCL16, CXCL3, CXCL5, CXCL6, CXCL8, CXCL9, PF4, PF4V1, PPBP, XCL1, XCL2
Chemokine Binding (GO:0019956)	2.5018625282765576	0.095185562968254	1.0214289129537395	29	ACKR2, ACKR3, ACKR4, CCR1, CCR2, CCR3, CCR5, CCR6, CCR8, CCR9, CCRL2, CNOT6, CX3CR1, CXCR1, CXCR2, CXCR3, CXCR4, CXCR5, CXCR6, FGF13, HMGB1, ITGA4, ITGAV, ITGB1, ITGB3, PDPN, PLP2, XCR1, ZFP36	1.4254998228773696	0.5959681272506714	0.2247769578723576	29	ACKR2, ACKR3, ACKR4, CCR1, CCR2, CCR3, CCR5, CCR6, CCR8, CCR9, CCRL2, CNOT6, CX3CR1, CXCR1, CXCR2, CXCR3, CXCR4, CXCR5, CXCR6, FGF13, HMGB1, ITGA4, ITGAV, ITGB1, ITGB3, PDPN, PLP2, XCR1, ZFP36
Chemokine Receptor Activity (GO:0004950)	1.7718574886003795	0.3421644270420074	0.4657651612462248	24	ACKR3, ACKR4, CCR1, CCR2, CCR3, CCR5, CCR6, CCR7, CCR8, CCR9, CCRL2, CMKLR1, CNOT6, CX3CR1, CXCR1, CXCR2, CXCR3, CXCR4, CXCR5, CXCR6, GPR17, GPR35, GPR75, XCR1	0.7562380201328888	0.8651769757270813	0.0628950494943325	24	ACKR3, ACKR4, CCR1, CCR2, CCR3, CCR5, CCR6, CCR7, CCR8, CCR9, CCRL2, CMKLR1, CNOT6, CX3CR1, CXCR1, CXCR2, CXCR3, CXCR4, CXCR5, CXCR6, GPR17, GPR35, GPR75, XCR1
Chemokine Receptor Binding (GO:0042379)	1.8560129988154728	0.3055054545402527	0.5149810411385402	45	CCL1, CCL11, CCL13, CCL14, CCL15, CCL16, CCL18, CCL19, CCL2, CCL21, CCL22, CCL23, CCL24, CCL25, CCL26, CCL27, CCL28, CCL3, CCL3L1, CCL4, CCL4L1, CCL5, CCL7, CCL8, CCRL2, CKLF, CX3CL1, CX3CR1, CXCL10, CXCL11, CXCL12, CXCL13, CXCL16, CXCL3, CXCL5, CXCL6, CXCL8, CXCL9, ITCH, PF4, PF4V1, PPBP, S100A14, XCL1, XCL2	1.2361569206831158	0.6925683617591858	0.1595373583487697	45	CCL1, CCL11, CCL13, CCL14, CCL15, CCL16, CCL18, CCL19, CCL2, CCL21, CCL22, CCL23, CCL24, CCL25, CCL26, CCL27, CCL28, CCL3, CCL3L1, CCL4, CCL4L1, CCL5, CCL7, CCL8, CCRL2, CKLF, CX3CL1, CX3CR1, CXCL10, CXCL11, CXCL12, CXCL13, CXCL16, CXCL3, CXCL5, CXCL6, CXCL8, CXCL9, ITCH, PF4, PF4V1, PPBP, S100A14, XCL1, XCL2
Chemokine-Mediated Signaling Pathway (GO:0070098)	2.560355176736979	0.0828663632273674	1.081621725721158	47	CCL1, CCL11, CCL13, CCL14, CCL15, CCL16, CCL18, CCL19, CCL2, CCL21, CCL22, CCL23, CCL24, CCL25, CCL26, CCL3, CCL3L1, CCL4, CCL4L1, CCL5, CCL7, CCL8, CCR1, CCR2, CIB1, CX3CL1, CXCL10, CXCL11, CXCL12, CXCL9, FOXC1, GPR35, GPR75, JAK2, LYN, MPL, OXSR1, PTK2B, RBM15, SH2B3, STAT5A, STK39, TFF2, THPO, WNK1, XCL1, XCL2	1.7051867841077148	0.4458369314670563	0.3508239575176007	47	CCL1, CCL11, CCL13, CCL14, CCL15, CCL16, CCL18, CCL19, CCL2, CCL21, CCL22, CCL23, CCL24, CCL25, CCL26, CCL3, CCL3L1, CCL4, CCL4L1, CCL5, CCL7, CCL8, CCR1, CCR2, CIB1, CX3CL1, CXCL10, CXCL11, CXCL12, CXCL9, FOXC1, GPR35, GPR75, JAK2, LYN, MPL, OXSR1, PTK2B, RBM15, SH2B3, STAT5A, STK39, TFF2, THPO, WNK1, XCL1, XCL2
Chemorepellent Activity (GO:0045499)	1.4809439367751729	0.4713407158851623	0.3266650324137259	24	DPP4, EPHA7, NRG1, NRG3, SEMA3A, SEMA3B, SEMA3C, SEMA3D, SEMA3E, SEMA3F, SEMA3G, SEMA4A, SEMA4B, SEMA4C, SEMA4D, SEMA4F, SEMA4G, SEMA5A, SEMA5B, SEMA6A, SEMA6B, SEMA6C, SEMA6D, SEMA7A	1.1498972301589772	0.7351197004318237	0.1336419257863807	24	DPP4, EPHA7, NRG1, NRG3, SEMA3A, SEMA3B, SEMA3C, SEMA3D, SEMA3E, SEMA3F, SEMA3G, SEMA4A, SEMA4B, SEMA4C, SEMA4D, SEMA4F, SEMA4G, SEMA5A, SEMA5B, SEMA6A, SEMA6B, SEMA6C, SEMA6D, SEMA7A
Chitin Catabolic Process (GO:0006032)	-1.038039973757503	0.6565669178962708	0.1827210191918024	5	CHI3L2, CHIA, CHIT1, CTBS, OVGP1	-0.5625018548145017	0.9014155864715576	0.0450749462706938	5	CHI3L2, CHIA, CHIT1, CTBS, OVGP1
Chitin Metabolic Process (GO:0006030)	-1.038039973757503	0.6565669178962708	0.1827210191918024	5	CHI3L2, CHIA, CHIT1, CTBS, OVGP1	-0.5625018548145017	0.9014155864715576	0.0450749462706938	5	CHI3L2, CHIA, CHIT1, CTBS, OVGP1
Chitinase Activity (GO:0004568)	-1.038039973757503	0.6565669178962708	0.1827210191918024	5	CHI3L2, CHIA, CHIT1, CTBS, OVGP1	-0.5625018548145017	0.9014155864715576	0.0450749462706938	5	CHI3L2, CHIA, CHIT1, CTBS, OVGP1
Chitosome (GO:0045009)	2.2073718993690528	0.1699447929859161	0.7696921468648529	16	ATP7A, BACE2, DCT, GPR143, MLANA, MREG, OCA2, PMEL, RAB27A, RAB32, RAB38, SLC45A2, TH, TPCN2, TYR, TYRP1	-0.2421708507069835	0.9653435349464417	0.0153181010513218	16	ATP7A, BACE2, DCT, GPR143, MLANA, MREG, OCA2, PMEL, RAB27A, RAB32, RAB38, SLC45A2, TH, TPCN2, TYR, TYRP1
Chloride Channel Activity (GO:0005254)	2.241731112234341	0.1595759242773056	0.7970326171211822	76	ANO10, ANO2, ANO3, ANO4, ANO5, ANO6, ANO7, ANO8, ANO9, APOL1, AQP6, BEST1, BEST2, BEST3, BEST4, BSND, CFTR, CLCA1, CLCA2, CLCA4, CLCC1, CLCN1, CLCN2, CLCN3, CLCN4, CLCN5, CLCN6, CLCNKA, CLCNKB, CLIC1, CLIC2, CLIC3, CLIC4, CLIC6, FXYD1, FXYD3, GABRA1, GABRA2, GABRA3, GABRA4, GABRA5, GABRA6, GABRB1, GABRB2, GABRB3, GABRD, GABRE, GABRG1, GABRG2, GABRG3, GABRP, GABRQ, GABRR1, GABRR2, GABRR3, GLRA1, GLRA2, GLRA3, GLRB, MFSD8, NMUR2, OCA2, PACC1, SLC17A6, SLC17A7, SLC17A8, SLC1A4, SLC1A7, SLC26A11, SLC26A7, SLC26A8, SLC26A9, TMC4, TTYH1, TTYH2, TTYH3	1.8417582091393143	0.3760934770107269	0.424704210759383	76	ANO10, ANO2, ANO3, ANO4, ANO5, ANO6, ANO7, ANO8, ANO9, APOL1, AQP6, BEST1, BEST2, BEST3, BEST4, BSND, CFTR, CLCA1, CLCA2, CLCA4, CLCC1, CLCN1, CLCN2, CLCN3, CLCN4, CLCN5, CLCN6, CLCNKA, CLCNKB, CLIC1, CLIC2, CLIC3, CLIC4, CLIC6, FXYD1, FXYD3, GABRA1, GABRA2, GABRA3, GABRA4, GABRA5, GABRA6, GABRB1, GABRB2, GABRB3, GABRD, GABRE, GABRG1, GABRG2, GABRG3, GABRP, GABRQ, GABRR1, GABRR2, GABRR3, GLRA1, GLRA2, GLRA3, GLRB, MFSD8, NMUR2, OCA2, PACC1, SLC17A6, SLC17A7, SLC17A8, SLC1A4, SLC1A7, SLC26A11, SLC26A7, SLC26A8, SLC26A9, TMC4, TTYH1, TTYH2, TTYH3
Chloride Channel Complex (GO:0034707)	0.8483798171599665	0.7312636375427246	0.1359260132732335	6	BEST1, BEST2, CLCN7, GLRA3, GLRB, OSTM1	-0.3726252190863581	0.9464254975318908	0.0239135608069003	6	BEST1, BEST2, CLCN7, GLRA3, GLRB, OSTM1
Chloride Channel Inhibitor Activity (GO:0019869)	0.9329459248945512	0.6955794095993042	0.1576532662197692	6	CFTR, STX1A, STX7, STX8, VAMP8, VTI1B	0.1558598373009396	0.9811943173408508	0.0082449625370019	6	CFTR, STX1A, STX7, STX8, VAMP8, VTI1B
Chloride Channel Regulator Activity (GO:0017081)	0.7529140945682817	0.7646231651306152	0.116552538443788	11	BSND, CFTR, CHRFAM7A, CLCN2, SGK1, SGK3, STX1A, STX7, STX8, VAMP8, VTI1B	0.1335335100772125	0.9861029386520386	0.0060777416538891	11	BSND, CFTR, CHRFAM7A, CLCN2, SGK1, SGK3, STX1A, STX7, STX8, VAMP8, VTI1B
Chloride Ion Binding (GO:0031404)	2.057888682866175	0.2209576815366745	0.6556908971312707	10	AMY1A, AMY1B, AMY1C, AMY2A, LCN1, NLGN4X, NPRL3, NQO2, NUDT16, TDG	1.015351780958999	0.7864659428596497	0.1043200871490972	10	AMY1A, AMY1B, AMY1C, AMY2A, LCN1, NLGN4X, NPRL3, NQO2, NUDT16, TDG
Chloride Ion Homeostasis (GO:0055064)	1.360437218161308	0.5266284942626953	0.2784956357163496	9	SLC12A1, SLC12A2, SLC12A3, SLC12A4, SLC12A5, SLC12A6, SLC12A7, SLC12A8, SLC12A9	0.2482806584642497	0.9653435349464417	0.0153181010513218	9	SLC12A1, SLC12A2, SLC12A3, SLC12A4, SLC12A5, SLC12A6, SLC12A7, SLC12A8, SLC12A9
Chloride Transmembrane Transport (GO:1902476)	2.3604609018392035	0.1270448565483093	0.89604293145581	65	ANO10, ANO2, ANO3, ANO4, ANO5, ANO6, ANO7, ANO8, ANO9, APOL1, CFTR, CLCN1, CLCN3, GABRA1, GABRA2, GABRA3, GABRA4, GABRA5, GABRA6, GABRB1, GABRB2, GABRB3, GABRD, GABRE, GABRG1, GABRG2, GABRG3, GABRP, GABRQ, GABRR1, GABRR2, GABRR3, GLRA1, GLRA2, GLRA3, GLRB, KCNK1, KCNK2, LRRC8A, SLC12A1, SLC12A2, SLC12A3, SLC12A4, SLC12A5, SLC12A6, SLC12A7, SLC12A8, SLC12A9, SLC1A1, SLC1A3, SLC1A7, SLC26A1, SLC26A11, SLC26A2, SLC26A3, SLC26A4, SLC26A5, SLC26A6, SLC26A7, SLC26A8, SLC26A9, SLC4A1, SLC4A8, SLC5A1, SLC6A1	1.1113990442140045	0.746385931968689	0.1270365426034078	65	ANO10, ANO2, ANO3, ANO4, ANO5, ANO6, ANO7, ANO8, ANO9, APOL1, CFTR, CLCN1, CLCN3, GABRA1, GABRA2, GABRA3, GABRA4, GABRA5, GABRA6, GABRB1, GABRB2, GABRB3, GABRD, GABRE, GABRG1, GABRG2, GABRG3, GABRP, GABRQ, GABRR1, GABRR2, GABRR3, GLRA1, GLRA2, GLRA3, GLRB, KCNK1, KCNK2, LRRC8A, SLC12A1, SLC12A2, SLC12A3, SLC12A4, SLC12A5, SLC12A6, SLC12A7, SLC12A8, SLC12A9, SLC1A1, SLC1A3, SLC1A7, SLC26A1, SLC26A11, SLC26A2, SLC26A3, SLC26A4, SLC26A5, SLC26A6, SLC26A7, SLC26A8, SLC26A9, SLC4A1, SLC4A8, SLC5A1, SLC6A1
Chloride Transmembrane Transporter Activity (GO:0015108)	1.7343066740093114	0.3583332896232605	0.445712856742453	86	ANO10, ANO2, ANO3, ANO4, ANO5, ANO6, ANO7, ANO8, ANO9, APOL1, BEST1, BEST2, BEST4, BSND, CFTR, CLCA1, CLCA2, CLCA4, CLCC1, CLCN3, CLCN4, CLCN6, CLCN7, CLCNKA, CLCNKB, CLIC1, CLIC2, CLIC3, CLIC4, CLIC6, FXYD1, FXYD3, GABRA1, GABRA2, GABRA3, GABRA4, GABRA5, GABRA6, GABRB1, GABRB2, GABRB3, GABRD, GABRE, GABRG1, GABRG2, GABRG3, GABRP, GABRQ, GABRR1, GABRR2, GABRR3, GLRA1, GLRA2, GLRA3, GLRB, MFSD8, OCA2, SLC12A2, SLC12A5, SLC12A9, SLC17A6, SLC17A7, SLC17A8, SLC1A1, SLC1A4, SLC25A14, SLC25A27, SLC26A1, SLC26A11, SLC26A2, SLC26A3, SLC26A4, SLC26A5, SLC26A6, SLC26A7, SLC26A8, SLC26A9, SLC4A1, SLC4A2, SLC4A3, SLC4A8, SLC4A9, TTYH1, TTYH2, TTYH3, UCP2	1.4689144393164335	0.5755503177642822	0.2399166828831596	86	ANO10, ANO2, ANO3, ANO4, ANO5, ANO6, ANO7, ANO8, ANO9, APOL1, BEST1, BEST2, BEST4, BSND, CFTR, CLCA1, CLCA2, CLCA4, CLCC1, CLCN3, CLCN4, CLCN6, CLCN7, CLCNKA, CLCNKB, CLIC1, CLIC2, CLIC3, CLIC4, CLIC6, FXYD1, FXYD3, GABRA1, GABRA2, GABRA3, GABRA4, GABRA5, GABRA6, GABRB1, GABRB2, GABRB3, GABRD, GABRE, GABRG1, GABRG2, GABRG3, GABRP, GABRQ, GABRR1, GABRR2, GABRR3, GLRA1, GLRA2, GLRA3, GLRB, MFSD8, OCA2, SLC12A2, SLC12A5, SLC12A9, SLC17A6, SLC17A7, SLC17A8, SLC1A1, SLC1A4, SLC25A14, SLC25A27, SLC26A1, SLC26A11, SLC26A2, SLC26A3, SLC26A4, SLC26A5, SLC26A6, SLC26A7, SLC26A8, SLC26A9, SLC4A1, SLC4A2, SLC4A3, SLC4A8, SLC4A9, TTYH1, TTYH2, TTYH3, UCP2
Chloride Transport (GO:0006821)	3.2331137009970785	0.0136934993788599	1.8634855400507864	90	ANO10, ANO2, ANO3, ANO4, ANO5, ANO6, ANO7, ANO8, ANO9, APOL1, BEST1, BSND, CFTR, CLCN1, CLCN2, CLCN3, CLCN4, CLCN5, CLCN6, CLCN7, CLCNKA, CLCNKB, CLIC1, CLIC2, CLIC3, CLIC4, CLIC5, FXYD1, FXYD3, GABRA1, GABRA2, GABRA3, GABRA4, GABRA5, GABRA6, GABRB1, GABRB2, GABRB3, GABRD, GABRE, GABRG1, GABRG2, GABRG3, GABRP, GABRQ, GABRR1, GABRR2, GABRR3, GLRA1, GLRA2, GLRA3, GLRB, KCNK1, KCNK2, LRRC8A, NMUR1, OSTM1, P2RX5, PACC1, SLC12A1, SLC12A2, SLC12A3, SLC12A4, SLC12A5, SLC12A6, SLC12A7, SLC12A8, SLC12A9, SLC17A7, SLC1A1, SLC1A3, SLC1A7, SLC26A1, SLC26A11, SLC26A2, SLC26A3, SLC26A4, SLC26A5, SLC26A6, SLC26A7, SLC26A8, SLC26A9, SLC4A1, SLC4A10, SLC4A8, SLC5A1, SLC5A8, SLC6A1, TTYH1, TTYH3	1.6540118151734382	0.4751021862030029	0.3232129609942299	90	ANO10, ANO2, ANO3, ANO4, ANO5, ANO6, ANO7, ANO8, ANO9, APOL1, BEST1, BSND, CFTR, CLCN1, CLCN2, CLCN3, CLCN4, CLCN5, CLCN6, CLCN7, CLCNKA, CLCNKB, CLIC1, CLIC2, CLIC3, CLIC4, CLIC5, FXYD1, FXYD3, GABRA1, GABRA2, GABRA3, GABRA4, GABRA5, GABRA6, GABRB1, GABRB2, GABRB3, GABRD, GABRE, GABRG1, GABRG2, GABRG3, GABRP, GABRQ, GABRR1, GABRR2, GABRR3, GLRA1, GLRA2, GLRA3, GLRB, KCNK1, KCNK2, LRRC8A, NMUR1, OSTM1, P2RX5, PACC1, SLC12A1, SLC12A2, SLC12A3, SLC12A4, SLC12A5, SLC12A6, SLC12A7, SLC12A8, SLC12A9, SLC17A7, SLC1A1, SLC1A3, SLC1A7, SLC26A1, SLC26A11, SLC26A2, SLC26A3, SLC26A4, SLC26A5, SLC26A6, SLC26A7, SLC26A8, SLC26A9, SLC4A1, SLC4A10, SLC4A8, SLC5A1, SLC5A8, SLC6A1, TTYH1, TTYH3
Chloride:Bicarbonate Antiporter Activity (GO:0140900)	0.0179496760315391	0.9964555501937866	0.0015420596759031	10	SLC26A3, SLC26A4, SLC26A5, SLC26A6, SLC26A7, SLC4A1, SLC4A2, SLC4A3, SLC4A8, SLC4A9	0.1707629626599231	0.977370023727417	0.0099409826065451	10	SLC26A3, SLC26A4, SLC26A5, SLC26A6, SLC26A7, SLC4A1, SLC4A2, SLC4A3, SLC4A8, SLC4A9
Chloride:Monoatomic Cation Symporter Activity (GO:0015377)	1.754429128185618	0.3517398536205292	0.453778410611666	8	SLC12A3, SLC12A4, SLC12A5, SLC12A6, SLC12A7, SLC12A8, SLC12A9, SLC6A1	0.0995251317085032	0.9905914664268494	0.0041054177505107	8	SLC12A3, SLC12A4, SLC12A5, SLC12A6, SLC12A7, SLC12A8, SLC12A9, SLC6A1
Cholesterol Binding (GO:0015485)	1.2636688508208735	0.5704678297042847	0.2437688243051237	54	ABCG1, ANXA6, APOA1, APOA2, APOC3, APOD, APOF, CAV1, CD163L1, CD81, CETP, ERLIN1, ERLIN2, GPR155, GRAMD1A, GRAMD1B, GRAMD1C, MINAR2, NFE2L1, NINJ2, NPC1, NPC1L1, NPC2, NR1H3, OSBP2, OSBPL10, OSBPL1A, OSBPL2, OSBPL3, OSBPL5, OSBPL6, OSBPL7, OSBPL8, PMP2, PROM1, PROM2, PTCH1, SCARB2, SIDT1, SLC38A9, SOAT1, SOAT2, STARD3, STARD3NL, STARD4, STARD5, SULT2B1, SYCP2, SYP, TMEM97, TSPO, TSPO2, VDAC1, VDAC2	1.5714987154198687	0.5194621086120605	0.2844461241750712	54	ABCG1, ANXA6, APOA1, APOA2, APOC3, APOD, APOF, CAV1, CD163L1, CD81, CETP, ERLIN1, ERLIN2, GPR155, GRAMD1A, GRAMD1B, GRAMD1C, MINAR2, NFE2L1, NINJ2, NPC1, NPC1L1, NPC2, NR1H3, OSBP2, OSBPL10, OSBPL1A, OSBPL2, OSBPL3, OSBPL5, OSBPL6, OSBPL7, OSBPL8, PMP2, PROM1, PROM2, PTCH1, SCARB2, SIDT1, SLC38A9, SOAT1, SOAT2, STARD3, STARD3NL, STARD4, STARD5, SULT2B1, SYCP2, SYP, TMEM97, TSPO, TSPO2, VDAC1, VDAC2
Cholesterol Biosynthetic Process (GO:0006695)	0.6222469750813892	0.8077996373176575	0.0926963558135339	25	ACLY, ARV1, CES1, CYP51A1, DHCR24, DHCR7, FDFT1, HMGCR, HMGCS1, HSD17B7, INSIG1, INSIG2, LBR, LMBR1, MSMO1, MVD, MVK, NPC1L1, NSDHL, PLPP6, PMVK, SC5D, SH3D19, TM7SF2, UBL4A	0.0272623317381205	0.9949597716331482	0.0021944800186739	25	ACLY, ARV1, CES1, CYP51A1, DHCR24, DHCR7, FDFT1, HMGCR, HMGCS1, HSD17B7, INSIG1, INSIG2, LBR, LMBR1, MSMO1, MVD, MVK, NPC1L1, NSDHL, PLPP6, PMVK, SC5D, SH3D19, TM7SF2, UBL4A
Cholesterol Catabolic Process (GO:0006707)	0.1962240454573285	0.9438938498497008	0.0250768312721774	5	CYP27A1, CYP46A1, CYP7A1, SCARF1, SNX17	-0.1719397587398516	0.9772101640701294	0.0100120333470993	5	CYP27A1, CYP46A1, CYP7A1, SCARF1, SNX17
Cholesterol Efflux (GO:0033344)	1.9051148172635048	0.2850254774093628	0.5451163044425893	23	ABCA5, ABCA7, ABCA8, ABCG1, ABCG4, ABCG5, ABCG8, APOA1, APOA2, APOA4, APOA5, APOC1, APOC2, APOC3, APOE, APOM, NPC1, NPC2, SCARB1, SOAT1, SOAT2, STX12, TSKU	1.6329084548604886	0.4854201674461365	0.3138821798089882	23	ABCA5, ABCA7, ABCA8, ABCG1, ABCG4, ABCG5, ABCG8, APOA1, APOA2, APOA4, APOA5, APOC1, APOC2, APOC3, APOE, APOM, NPC1, NPC2, SCARB1, SOAT1, SOAT2, STX12, TSKU
Cholesterol Homeostasis (GO:0042632)	2.257233260053784	0.1545666307210922	0.810884267349856	80	ABCA2, ABCA5, ABCB11, ABCG1, ABCG4, ABCG5, ABCG8, ACOX1, ACSM1, ACSM3, AKR1C1, ANGPTL3, APOA1, APOA2, APOA4, APOA5, APOB, APOC2, APOC3, APOE, APOM, CAV1, CAV3, CD24, CES1, CETP, CNBP, CYP39A1, CYP7A1, CYP7B1, DGAT2, DISP3, EHD1, EPHX2, FABP3, FGFR4, GPIHBP1, GRAMD1B, HDAC9, HNF1A, HSDL2, IL18, INSIG1, LAMTOR1, LCAT, LDAH, LDLR, LDLRAP1, LIMA1, LIPC, LIPG, LPL, LRP5, MALL, MINAR2, MTTP, NFE2L1, NPC1, NPC1L1, NPC2, NR1D1, NR1H2, NR1H3, PCSK9, PLA2G10, PLA2G12B, PNLIP, PNLIPRP1, PNLIPRP2, PNLIPRP3, RALY, RORA, SCARB1, SIRT1, SOAT1, SOAT2, TMEM97, TSKU, TTC39B, XBP1	2.4426553834338494	0.1398179829120636	0.8544369708476344	80	ABCA2, ABCA5, ABCB11, ABCG1, ABCG4, ABCG5, ABCG8, ACOX1, ACSM1, ACSM3, AKR1C1, ANGPTL3, APOA1, APOA2, APOA4, APOA5, APOB, APOC2, APOC3, APOE, APOM, CAV1, CAV3, CD24, CES1, CETP, CNBP, CYP39A1, CYP7A1, CYP7B1, DGAT2, DISP3, EHD1, EPHX2, FABP3, FGFR4, GPIHBP1, GRAMD1B, HDAC9, HNF1A, HSDL2, IL18, INSIG1, LAMTOR1, LCAT, LDAH, LDLR, LDLRAP1, LIMA1, LIPC, LIPG, LPL, LRP5, MALL, MINAR2, MTTP, NFE2L1, NPC1, NPC1L1, NPC2, NR1D1, NR1H2, NR1H3, PCSK9, PLA2G10, PLA2G12B, PNLIP, PNLIPRP1, PNLIPRP2, PNLIPRP3, RALY, RORA, SCARB1, SIRT1, SOAT1, SOAT2, TMEM97, TSKU, TTC39B, XBP1
Cholesterol Import (GO:0070508)	0.7233526372999295	0.7765076756477356	0.1098542461603895	5	CD36, LDLR, SCARB1, STARD4, STARD5	1.8442944471915297	0.3748139441013336	0.426184275861285	5	CD36, LDLR, SCARB1, STARD4, STARD5
Cholesterol Metabolic Process (GO:0008203)	1.6086924414499677	0.4167211949825287	0.3801544188598315	67	ABCA5, ABCG1, ACAA2, ACLY, AKR1D1, ANGPTL3, APOA1, APOA4, APOA5, APOB, APOE, APOF, APOL2, ARV1, CES1, CETP, CH25H, CLN6, CLN8, CYP11A1, CYP11B1, CYP11B2, CYP27A1, CYP46A1, CYP51A1, CYP7A1, DHCR24, DHCR7, FDFT1, FDX1, GBA2, HMGCR, HMGCS1, HSD17B7, IL4, INSIG1, INSIG2, LBR, LCAT, LDLRAP1, LMBR1, MSMO1, MVD, MVK, NPC1L1, NR0B2, NSDHL, OSBPL1A, OSBPL5, PIP4P1, PLPP6, PMVK, PPARD, SCAP, SCARF1, SH3D19, SNX17, SOAT1, SOAT2, SQLE, STARD3, SULT1C3, SULT2A1, SULT2B1, TM7SF2, TSKU, UBL4A	1.0930524827114032	0.7543387413024902	0.1224335895119846	67	ABCA5, ABCG1, ACAA2, ACLY, AKR1D1, ANGPTL3, APOA1, APOA4, APOA5, APOB, APOE, APOF, APOL2, ARV1, CES1, CETP, CH25H, CLN6, CLN8, CYP11A1, CYP11B1, CYP11B2, CYP27A1, CYP46A1, CYP51A1, CYP7A1, DHCR24, DHCR7, FDFT1, FDX1, GBA2, HMGCR, HMGCS1, HSD17B7, IL4, INSIG1, INSIG2, LBR, LCAT, LDLRAP1, LMBR1, MSMO1, MVD, MVK, NPC1L1, NR0B2, NSDHL, OSBPL1A, OSBPL5, PIP4P1, PLPP6, PMVK, PPARD, SCAP, SCARF1, SH3D19, SNX17, SOAT1, SOAT2, SQLE, STARD3, SULT1C3, SULT2A1, SULT2B1, TM7SF2, TSKU, UBL4A
Cholesterol Transfer Activity (GO:0120020)	1.224670567407508	0.5870140194892883	0.2313515259051893	22	ABCG1, ABCG5, ABCG8, APOA1, APOA2, APOA4, APOA5, APOB, APOE, CETP, GRAMD1A, GRAMD1B, GRAMD1C, MTTP, NPC1, NPC2, OSBPL2, PLTP, STARD4, STARD5, SYCP2, TSPO	0.3763403909724741	0.946260392665863	0.0239893429437821	22	ABCG1, ABCG5, ABCG8, APOA1, APOA2, APOA4, APOA5, APOB, APOE, CETP, GRAMD1A, GRAMD1B, GRAMD1C, MTTP, NPC1, NPC2, OSBPL2, PLTP, STARD4, STARD5, SYCP2, TSPO
Cholesterol Transport (GO:0030301)	1.8676846664164783	0.3010158836841583	0.5214105690717842	51	ABCA5, ABCA7, ABCA8, ABCG1, ABCG4, ABCG5, ABCG8, APOA1, APOA2, APOA4, APOA5, APOB, APOC1, APOC2, APOC3, APOE, APOM, ARV1, CAV1, CD163L1, CD36, CES1, CETP, CLU, LCAT, LDLR, LDLRAP1, LIPC, LIPG, MSR1, NPC1, NPC1L1, NPC2, OSBPL2, OSBPL5, RELCH, SCARB1, SERAC1, SOAT1, SOAT2, STARD3, STARD3NL, STARD4, STARD5, STX12, SYCP2, TSKU, TSPO2, VAPA, VAPB, VPS4A	1.794194109102722	0.4011161923408508	0.3967298005002971	51	ABCA5, ABCA7, ABCA8, ABCG1, ABCG4, ABCG5, ABCG8, APOA1, APOA2, APOA4, APOA5, APOB, APOC1, APOC2, APOC3, APOE, APOM, ARV1, CAV1, CD163L1, CD36, CES1, CETP, CLU, LCAT, LDLR, LDLRAP1, LIPC, LIPG, MSR1, NPC1, NPC1L1, NPC2, OSBPL2, OSBPL5, RELCH, SCARB1, SERAC1, SOAT1, SOAT2, STARD3, STARD3NL, STARD4, STARD5, STX12, SYCP2, TSKU, TSPO2, VAPA, VAPB, VPS4A
Choline Metabolic Process (GO:0019695)	0.5851525518171621	0.8167344331741333	0.0879191348404666	5	BCHE, CHDH, DMGDH, ENPP6, SLC44A1	-0.2109641991702181	0.9701279997825624	0.0131709592845466	5	BCHE, CHDH, DMGDH, ENPP6, SLC44A1
Choline Transmembrane Transporter Activity (GO:0015220)	0.2472874815992819	0.9279483556747437	0.0324761866461861	8	FLVCR2, SLC22A2, SLC44A1, SLC44A2, SLC44A3, SLC44A4, SLC44A5, SLC5A7	-0.5412215840417739	0.905835211277008	0.0429508052285702	8	FLVCR2, SLC22A2, SLC44A1, SLC44A2, SLC44A3, SLC44A4, SLC44A5, SLC5A7
Choline Transport (GO:0015871)	-0.1385274963280556	0.9600012898445128	0.01772817286368	8	FLVCR2, SEC14L1, SLC22A2, SLC44A1, SLC44A2, SLC44A4, SLC44A5, SLC5A7	-0.7233443694070087	0.8729078769683838	0.0590315926137279	8	FLVCR2, SEC14L1, SLC22A2, SLC44A1, SLC44A2, SLC44A4, SLC44A5, SLC5A7
Chondrocyte Development (GO:0002063)	0.8133431225834205	0.7448961138725281	0.1279042808861719	5	BMPR2, EIF2AK3, SOX9, SULF1, SULF2	0.9272415181599096	0.8137185573577881	0.0895257744622814	5	BMPR2, EIF2AK3, SOX9, SULF1, SULF2
Chondrocyte Differentiation (GO:0002062)	0.81831080644994	0.7437013387680054	0.1286014234568837	32	BMP2, BMP4, BMPR1B, BMPR2, CCN3, CREB3L2, EIF2AK3, FGFR3, GPLD1, HES5, HMGA2, MEF2C, NFIB, OSR1, OSR2, RUNX1, RUNX2, RUNX3, SCX, SLC26A2, SLC39A14, SNX19, SOX5, SOX6, SOX9, SULF1, SULF2, TGFB1, WNT10B, WNT2B, WNT5B, WNT7A	0.3172765864000535	0.9542475938796996	0.0203389257538029	32	BMP2, BMP4, BMPR1B, BMPR2, CCN3, CREB3L2, EIF2AK3, FGFR3, GPLD1, HES5, HMGA2, MEF2C, NFIB, OSR1, OSR2, RUNX1, RUNX2, RUNX3, SCX, SLC26A2, SLC39A14, SNX19, SOX5, SOX6, SOX9, SULF1, SULF2, TGFB1, WNT10B, WNT2B, WNT5B, WNT7A
Chondroitin Sulfate Proteoglycan Biosynthetic Process (GO:0050650)	0.5009103159857194	0.8427540063858032	0.0742991717841108	8	B3GAT1, B3GAT2, B3GAT3, CSGALNACT1, CSGALNACT2, PXYLP1, XYLT1, XYLT2	-0.3495734258966945	0.9513001441955566	0.0216824421593195	8	B3GAT1, B3GAT2, B3GAT3, CSGALNACT1, CSGALNACT2, PXYLP1, XYLT1, XYLT2
Chondroitin Sulfate Proteoglycan Metabolic Process (GO:0050654)	0.5009103159857194	0.8427540063858032	0.0742991717841108	8	B3GAT1, B3GAT2, B3GAT3, CSGALNACT1, CSGALNACT2, PXYLP1, XYLT1, XYLT2	-0.3495734258966945	0.9513001441955566	0.0216824421593195	8	B3GAT1, B3GAT2, B3GAT3, CSGALNACT1, CSGALNACT2, PXYLP1, XYLT1, XYLT2
Chondroitin Sulfotransferase Activity (GO:0034481)	0.2054270075836021	0.9431306719779968	0.02542812599983	6	CHST12, CHST13, CHST3, CHST7, CHST9, UST	0.2526986927126911	0.9653435349464417	0.0153181010513218	6	CHST12, CHST13, CHST3, CHST7, CHST9, UST
Chordate Embryonic Development (GO:0043009)	-0.383880051383163	0.8797624707221985	0.0556345597652204	67	ALDH1A2, ARNT2, BMP2, BMP5, BMP7, BRCA1, CHD7, COL1A1, DACT1, DEAF1, DLX1, DLX2, DLX3, DLX4, DLX5, DLX6, DVL1, EGFL8, FGFR1, FGFR2, FLCN, FOXD3, FOXF1, FOXI3, FUT8, FUZ, GATA3, GRHL2, HES5, HINFP, IGF2, INTU, ISL1, KIAA1217, LIG4, MBNL1, MYH6, NKX2-5, NKX2-6, NOG, PCSK5, PKD1, PRKD2, PROX1, PTCH1, PTPRR, RBP4, SIX4, SOX8, STIL, SULF1, SULF2, TBX1, TBX2, TGFB1, TGFB3, TGFBR1, TRIM71, UCMA, VEGFA, WDPCP, WNT11, WNT5A, WNT7B, XYLT1, ZNF358, ZNF568	0.7813706902969477	0.8553481698036194	0.0678570735077939	67	ALDH1A2, ARNT2, BMP2, BMP5, BMP7, BRCA1, CHD7, COL1A1, DACT1, DEAF1, DLX1, DLX2, DLX3, DLX4, DLX5, DLX6, DVL1, EGFL8, FGFR1, FGFR2, FLCN, FOXD3, FOXF1, FOXI3, FUT8, FUZ, GATA3, GRHL2, HES5, HINFP, IGF2, INTU, ISL1, KIAA1217, LIG4, MBNL1, MYH6, NKX2-5, NKX2-6, NOG, PCSK5, PKD1, PRKD2, PROX1, PTCH1, PTPRR, RBP4, SIX4, SOX8, STIL, SULF1, SULF2, TBX1, TBX2, TGFB1, TGFB3, TGFBR1, TRIM71, UCMA, VEGFA, WDPCP, WNT11, WNT5A, WNT7B, XYLT1, ZNF358, ZNF568
Chromaffin Granule (GO:0042583)	0.6884406283238923	0.7908751368522644	0.1018920639758926	5	CHGA, CTSL, CYB561, SLC17A9, SRI	1.2100514537491016	0.7056939005851746	0.1513836378410338	5	CHGA, CTSL, CYB561, SLC17A9, SRI
Chromatin Looping (GO:0140588)	-2.451341402854203	0.106801152229309	0.9714240534614588	11	CTCF, EID3, NSMCE1, NSMCE2, NSMCE3, NSMCE4A, PCBP2, SLF1, SLF2, SMC5, SMC6	0.7866850069028621	0.8533738851547241	0.068860661105145	11	CTCF, EID3, NSMCE1, NSMCE2, NSMCE3, NSMCE4A, PCBP2, SLF1, SLF2, SMC5, SMC6
Chromatin Organization (GO:0006325)	-3.565784769171464	0.0046440646983683	2.333101747101408	321	ACTL6B, ACTR5, ACTR6, ACTR8, ANP32B, ARID1A, ARID1B, ARID2, ASF1A, ASF1B, ATAD2, ATAD2B, ATRX, BANF1, BARD1, BAZ1A, BAZ1B, BAZ2A, BAZ2B, BCL7A, BCL7B, BCL7C, BCOR, BICRA, BICRAL, BPTF, BRCA1, BRD1, BRD2, BRD3, BRD4, BRD7, BRD9, BRDT, CABIN1, CARM1, CBX3, CDAN1, CECR2, CFDP1, CHAF1A, CHAF1B, CHD1, CHD1L, CHD3, CHD4, CHD6, CHD7, CHD8, CHEK1, CHRAC1, CHTOP, COMMD3-BMI1, COPRS, CTCF, DAXX, DDX11, DDX56, DEK, DHX9, DMAP1, DNAJC9, DNMT1, DPEP2, DPEP3, DPF1, DPF2, DPF3, EHMT1, EID3, EPC1, ERCC6, ESR1, EZH1, EZH2, EZHIP, FAM50A, FAM50B, FBXL19, FOXA1, FOXP3, GATAD1, GATAD2A, GATAD2B, GRWD1, H1-5, H1-7, H2AB1, H2AB2, H2AC4, H2AX, H2AZ1, H2AZ2, H2BC1, H2BC11, H2BC13, H2BC14, H2BC15, H2BC17, H2BC21, H2BC3, H2BC4, H2BC9, H3-3B, H3-4, H3C13, H3C7, H4C15, H4C7, HAT1, HCFC1, HCFC2, HDAC1, HDAC10, HDAC11, HDAC2, HDAC3, HDAC4, HDAC8, HDGF, HDGFL1, HDGFL2, HIRA, HIRIP3, HMG20A, HMGA2, HMGB2, HMGN1, HMGN2, HMGN3, HMGN4, HNRNPC, HNRNPU, HP1BP3, ING4, ING5, INO80, INO80B, INO80C, INO80D, INO80E, IWS1, JARID2, JMJD6, KAT2A, KAT2B, KAT6B, KAT7, KDM2A, KDM2B, KDM4A, KDM4B, KDM4C, KDM4D, KDM4E, KDM5A, KDM5B, KDM5C, KDM5D, KDM6A, KDM6B, KDM7A, L3MBTL1, LOXL2, LRWD1, M1AP, MACROH2A1, MCRS1, MECOM, MIER1, MOCOS, MORC2, MTA1, MTA2, MTA3, MTHFR, MYBBP1A, MYC, MYO1E, MYSM1, NAA60, NAP1L1, NAP1L2, NAP1L3, NAP1L4, NASP, NFRKB, NIPBL, NPM1, NPM2, NPM3, NR5A2, NSMCE1, NSMCE2, NSMCE3, NSMCE4A, NUCKS1, NUDT5, PADI2, PADI4, PARP10, PAXIP1, PBRM1, PCBP2, PCGF1, PCGF2, PCGF6, PER1, PER2, PHC1, PHF10, PHF2, PHF8, PIH1D1, PIWIL1, PKN1, PML, POLE3, POTEF, PRDM16, PRMT1, PRMT2, PRMT3, PRMT5, PRMT6, PRMT7, PRMT8, PRMT9, PSIP1, PSME4, PWWP2A, PWWP2B, PWWP3A, RAD54L2, RB1, RBBP4, RBBP7, REST, RING1, RNF2, RNF8, RSF1, RUVBL1, RUVBL2, RYBP, SAFB, SART3, SATB1, SATB2, SETD4, SETD7, SETDB1, SETDB2, SF3B1, SFPQ, SIRT1, SIRT6, SKP1, SLF1, SLF2, SLFN11, SMARCA1, SMARCA2, SMARCA4, SMARCA5, SMARCAD1, SMARCB1, SMARCC1, SMARCC2, SMARCD1, SMARCD2, SMARCD3, SMARCE1, SMC5, SMC6, SNAI1, SOX1, SOX15, SOX2, SOX9, SPTY2D1, SRCAP, SRPK1, SS18, SSRP1, SUDS3, SUPT16H, SUV39H1, SUV39H2, SYCP3, TADA2A, TADA2B, TAF6L, TCF7L1, TET1, TFPT, THAP7, TNP1, TNP2, TOP1, TOP2A, TRIM28, TSSK6, UBE2A, UBN1, UBN2, UCHL5, USP36, VCX, VPS72, VRK1, WAC, YEATS2, YEATS4, YY1, ZBTB1, ZBTB7A, ZNF274, ZNF827, ZNHIT1, ZZZ3	-1.1145238687798351	0.7453808188438416	0.1276217945715463	319	ACTL6B, ACTR5, ACTR6, ACTR8, ANP32B, ARID1A, ARID1B, ARID2, ASF1A, ASF1B, ATAD2, ATAD2B, ATRX, BANF1, BARD1, BAZ1A, BAZ1B, BAZ2A, BAZ2B, BCL7A, BCL7B, BCL7C, BCOR, BICRA, BICRAL, BPTF, BRCA1, BRD1, BRD2, BRD3, BRD4, BRD7, BRD9, BRDT, CABIN1, CARM1, CBX3, CDAN1, CECR2, CFDP1, CHAF1A, CHAF1B, CHD1, CHD1L, CHD3, CHD4, CHD6, CHD7, CHD8, CHEK1, CHRAC1, CHTOP, COMMD3-BMI1, COPRS, CTCF, DAXX, DDX11, DDX56, DEK, DHX9, DMAP1, DNAJC9, DNMT1, DPEP2, DPEP3, DPF1, DPF2, DPF3, EHMT1, EID3, EPC1, ERCC6, ESR1, EZH1, EZH2, EZHIP, FAM50B, FBXL19, FOXA1, FOXP3, GATAD1, GATAD2A, GATAD2B, GRWD1, H1-5, H1-7, H2AB1, H2AB2, H2AC4, H2AX, H2AZ1, H2AZ2, H2BC1, H2BC11, H2BC13, H2BC14, H2BC15, H2BC17, H2BC21, H2BC3, H2BC4, H2BC9, H3-3B, H3-4, H3C13, H3C7, H4C15, H4C7, HAT1, HCFC1, HCFC2, HDAC1, HDAC10, HDAC11, HDAC2, HDAC3, HDAC4, HDAC8, HDGF, HDGFL1, HDGFL2, HIRA, HIRIP3, HMG20A, HMGA2, HMGB2, HMGN1, HMGN2, HMGN3, HMGN4, HNRNPC, HNRNPU, HP1BP3, ING4, ING5, INO80, INO80B, INO80C, INO80D, INO80E, IWS1, JARID2, JMJD6, KAT2A, KAT2B, KAT6B, KAT7, KDM2A, KDM2B, KDM4A, KDM4B, KDM4C, KDM4D, KDM4E, KDM5A, KDM5B, KDM5C, KDM5D, KDM6A, KDM6B, KDM7A, L3MBTL1, LOXL2, LRWD1, M1AP, MACROH2A1, MCRS1, MECOM, MIER1, MOCOS, MORC2, MTA1, MTA2, MTA3, MTHFR, MYBBP1A, MYC, MYO1E, MYSM1, NAA60, NAP1L1, NAP1L2, NAP1L3, NAP1L4, NASP, NFRKB, NIPBL, NPM1, NPM2, NPM3, NR5A2, NSMCE1, NSMCE2, NSMCE3, NSMCE4A, NUCKS1, NUDT5, PADI2, PADI4, PARP10, PAXIP1, PBRM1, PCBP2, PCGF1, PCGF2, PCGF6, PER1, PER2, PHC1, PHF10, PHF2, PHF8, PIH1D1, PIWIL1, PKN1, PML, POLE3, POTEF, PRDM16, PRMT2, PRMT3, PRMT5, PRMT6, PRMT7, PRMT8, PRMT9, PSIP1, PSME4, PWWP2A, PWWP2B, PWWP3A, RAD54L2, RB1, RBBP4, RBBP7, REST, RING1, RNF2, RNF8, RSF1, RUVBL1, RUVBL2, RYBP, SAFB, SART3, SATB1, SATB2, SETD4, SETD7, SETDB1, SETDB2, SF3B1, SFPQ, SIRT1, SIRT6, SKP1, SLF1, SLF2, SLFN11, SMARCA1, SMARCA2, SMARCA4, SMARCA5, SMARCAD1, SMARCB1, SMARCC1, SMARCC2, SMARCD1, SMARCD2, SMARCD3, SMARCE1, SMC5, SMC6, SNAI1, SOX1, SOX15, SOX2, SOX9, SPTY2D1, SRCAP, SRPK1, SS18, SSRP1, SUDS3, SUPT16H, SUV39H1, SUV39H2, SYCP3, TADA2A, TADA2B, TAF6L, TCF7L1, TET1, TFPT, THAP7, TNP1, TNP2, TOP1, TOP2A, TRIM28, TSSK6, UBE2A, UBN1, UBN2, UCHL5, USP36, VCX, VPS72, VRK1, WAC, YEATS2, YEATS4, YY1, ZBTB1, ZBTB7A, ZNF274, ZNF827, ZNHIT1, ZZZ3
Chromatin Remodeling (GO:0006338)	-2.29556366137434	0.1446450352668762	0.839696486966495	260	ACTL6B, ACTR5, ACTR6, ACTR8, APLF, ARID1A, ARID1B, ARID2, ARTN, ASF1A, ATRX, BABAM1, BARD1, BAZ1A, BAZ1B, BAZ2A, BAZ2B, BCL7A, BCL7B, BCL7C, BCOR, BICRA, BICRAL, BPTF, BRCA1, BRCC3, BRD1, BRD2, BRD3, BRD4, BRD7, BRD9, BRDT, CARM1, CBX3, CDK9, CECR2, CFDP1, CGGBP1, CHD1, CHD1L, CHD3, CHD4, CHD6, CHD7, CHD8, CHEK1, CHRAC1, CHTOP, COMMD3-BMI1, COPRS, CTCF, DAXX, DDX23, DDX56, DEK, DMAP1, DPEP2, DPEP3, DPF1, DPF2, DPF3, DSCAM, DTX3L, EHMT1, EHMT2, ERCC6, ESR1, EZH1, EZHIP, FBXL19, FOXA1, FOXP3, GATAD1, GATAD2A, GATAD2B, GLMN, GLYR1, GPX1, H1-8, H3C7, HCFC1, HCFC2, HDAC1, HDAC10, HDAC11, HDAC2, HDAC3, HDAC4, HDAC5, HDAC6, HDAC7, HDAC9, HDGF, HDGFL1, HDGFL2, HIPK2, HIRA, HNRNPC, INO80, INO80B, INO80C, INO80D, INO80E, IWS1, JARID2, JMJD6, KAT2A, KAT2B, KAT5, KDM1A, KDM2A, KDM2B, KDM4A, KDM4B, KDM4C, KDM4D, KDM4E, KDM5A, KDM5B, KDM5C, KDM5D, KDM6A, KDM6B, KDM7A, KMT2E, LIN54, MACROH2A1, MCM3AP, MCRS1, METTL23, MIER1, MORC2, MRE11, MSL2, MTA1, MTA2, MTA3, MTF2, MYBBP1A, MYC, MYO1E, MYSM1, NFAT5, NFRKB, NIPBL, NPM1, NPM2, NPM3, NR5A2, NUDT5, PADI2, PADI4, PARP2, PAXIP1, PBRM1, PCGF1, PCGF2, PCGF6, PER1, PER2, PHB1, PHC1, PHF1, PHF10, PHF2, PHF8, PIH1D1, PKN1, PML, POLE3, POTEF, PRIMPOL, PRMT1, PRMT2, PRMT3, PRMT5, PRMT6, PRMT7, PRMT8, PRMT9, PSIP1, PWWP2A, PWWP2B, RAD50, RB1, RBBP4, RBBP7, REST, RING1, RNF168, RNF2, RNF8, RSF1, RUVBL1, RUVBL2, RYBP, SART3, SATB1, SATB2, SETD2, SETD4, SF3B1, SFPQ, SIRT1, SIRT2, SIRT6, SIRT7, SKP1, SLFN11, SMARCA1, SMARCA2, SMARCA4, SMARCA5, SMARCAD1, SMARCB1, SMARCC1, SMARCC2, SMARCD1, SMARCD2, SMARCD3, SMARCE1, SOX9, SRCAP, SRPK2, SS18, SUDS3, SUPT6H, SUV39H2, TADA2A, TADA2B, TAF6L, TDG, TET1, TFPT, TNP1, TOP1, TRIP12, TRRAP, UBE2A, UBR5, UCHL5, UHRF1, UIMC1, USP15, USP3, USP51, VPS72, VRK1, WAC, YEATS2, YEATS4, YY1, ZBTB1, ZBTB7A, ZNF274, ZNF335, ZNF827, ZNF83, ZNHIT1	-0.5742911290274237	0.8988512754440308	0.0463121734643248	259	ACTL6B, ACTR5, ACTR6, ACTR8, APLF, ARID1A, ARID1B, ARID2, ARTN, ASF1A, ATRX, BABAM1, BARD1, BAZ1A, BAZ1B, BAZ2A, BAZ2B, BCL7A, BCL7B, BCL7C, BCOR, BICRA, BICRAL, BPTF, BRCA1, BRCC3, BRD1, BRD2, BRD3, BRD4, BRD7, BRD9, BRDT, CARM1, CBX3, CDK9, CECR2, CFDP1, CGGBP1, CHD1, CHD1L, CHD3, CHD4, CHD6, CHD7, CHD8, CHEK1, CHRAC1, CHTOP, COMMD3-BMI1, COPRS, CTCF, DAXX, DDX23, DDX56, DEK, DMAP1, DPEP2, DPEP3, DPF1, DPF2, DPF3, DSCAM, DTX3L, EHMT1, EHMT2, ERCC6, ESR1, EZH1, EZHIP, FBXL19, FOXA1, FOXP3, GATAD1, GATAD2A, GATAD2B, GLMN, GLYR1, GPX1, H1-8, H3C7, HCFC1, HCFC2, HDAC1, HDAC10, HDAC11, HDAC2, HDAC3, HDAC4, HDAC5, HDAC6, HDAC7, HDAC9, HDGF, HDGFL1, HDGFL2, HIPK2, HIRA, HNRNPC, INO80, INO80B, INO80C, INO80D, INO80E, IWS1, JARID2, JMJD6, KAT2A, KAT2B, KAT5, KDM1A, KDM2A, KDM2B, KDM4A, KDM4B, KDM4C, KDM4D, KDM4E, KDM5A, KDM5B, KDM5C, KDM5D, KDM6A, KDM6B, KDM7A, KMT2E, LIN54, MACROH2A1, MCM3AP, MCRS1, METTL23, MIER1, MORC2, MRE11, MSL2, MTA1, MTA2, MTA3, MTF2, MYBBP1A, MYC, MYO1E, MYSM1, NFAT5, NFRKB, NIPBL, NPM1, NPM2, NPM3, NR5A2, NUDT5, PADI2, PADI4, PARP2, PAXIP1, PBRM1, PCGF1, PCGF2, PCGF6, PER1, PER2, PHB1, PHC1, PHF1, PHF10, PHF2, PHF8, PIH1D1, PKN1, PML, POLE3, POTEF, PRIMPOL, PRMT2, PRMT3, PRMT5, PRMT6, PRMT7, PRMT8, PRMT9, PSIP1, PWWP2A, PWWP2B, RAD50, RB1, RBBP4, RBBP7, REST, RING1, RNF168, RNF2, RNF8, RSF1, RUVBL1, RUVBL2, RYBP, SART3, SATB1, SATB2, SETD2, SETD4, SF3B1, SFPQ, SIRT1, SIRT2, SIRT6, SIRT7, SKP1, SLFN11, SMARCA1, SMARCA2, SMARCA4, SMARCA5, SMARCAD1, SMARCB1, SMARCC1, SMARCC2, SMARCD1, SMARCD2, SMARCD3, SMARCE1, SOX9, SRCAP, SRPK2, SS18, SUDS3, SUPT6H, SUV39H2, TADA2A, TADA2B, TAF6L, TDG, TET1, TFPT, TNP1, TOP1, TRIP12, TRRAP, UBE2A, UBR5, UCHL5, UHRF1, UIMC1, USP15, USP3, USP51, VPS72, VRK1, WAC, YEATS2, YEATS4, YY1, ZBTB1, ZBTB7A, ZNF274, ZNF335, ZNF827, ZNF83, ZNHIT1
Chromatin Remodeling at Centromere (GO:0031055)	-2.814671585171852	0.0445743314921855	1.3509151740414496	6	CENPI, CENPW, HJURP, MIS18A, NASP, OIP5	-0.5437202673146323	0.9056712985038756	0.0430293965009832	6	CENPI, CENPW, HJURP, MIS18A, NASP, OIP5
Chromatoid Body (GO:0033391)	-0.4985441742885308	0.8427540063858032	0.0742991717841108	8	CLOCK, DDX25, PIWIL1, PIWIL2, SMG1, TDRD5, TDRD6, TDRD7	-0.9616823263466716	0.8066620826721191	0.0933083668351257	8	CLOCK, DDX25, PIWIL1, PIWIL2, SMG1, TDRD5, TDRD6, TDRD7
Chromo Shadow Domain Binding (GO:0070087)	-0.7958429893056086	0.7520888447761536	0.1237308588385249	5	CHAF1A, LBR, NIPBL, SP100, TRIM28	-0.1867233419654839	0.9738073348999025	0.0115269540457488	5	CHAF1A, LBR, NIPBL, SP100, TRIM28
Chromocenter (GO:0010369)	-0.630971296026432	0.8074262142181396	0.0928971593828272	5	MBD5, MBD6, SALL1, SOX30, TINF2	0.4664772768261994	0.9226093888282776	0.0349821242214967	5	MBD5, MBD6, SALL1, SOX30, TINF2
Chromosome (GO:0005694)	-10.713225321919206	1.5749906753805351e-24	23.802722003622645	173	ATM, AURKC, BANF1, BANF2, BAZ1A, BIRC5, BLM, BMS1, BOP1, BRCA1, BRD4, BRIX1, BRME1, BYSL, CCDC137, CCDC86, CDCA2, CDCA5, CDYL, CENPB, CENPE, CENPH, CHAMP1, CHD1, CIP2A, CLOCK, CNTD1, CTCF, CTCFL, DDX18, DDX27, DDX56, DNAJC5, DNTTIP1, DYRK1B, EBNA1BP2, EEF1AKMT3, ELL3, EMG1, EMX1, ESCO1, ESCO2, ESRRB, ETV4, EXOSC8, EXOSC9, EZH2, FAAP20, FAM9B, FANCD2, FANCE, FIGNL1, FMR1, FTSJ3, GET4, GNL3, GTF2B, H1-10, H1-5, HDAC8, HID1, HMGA2, HMGB1, HMGB2, HNRNPU, HORMAD1, HORMAD2, HOXA13, HP1BP3, HSF2BP, INTS7, JUN, KAT7, KAT8, KCNN4, KMT5A, KRR1, L3MBTL1, LIG4, LLPH, LRIF1, MACROH2A1, MAD2L2, MDC1, MEI4, MKI67, MLH1, MPHOSPH10, MSH4, MYCL, NCAPD2, NCAPG, NIFK, NOC2L, NOL7, NOL8, PBRM1, PDS5A, PDS5B, PES1, PIN4, PINX1, PMEPA1, POLR1A, POLR1B, PPP1R7, PRR19, PUM3, RAB33B, RAD21, RAD21L1, RAD51, RAD51AP1, RBL2, RBM34, RCC1, REC114, RECQL, RECQL4, RECQL5, REPIN1, RHNO1, RMI1, RMI2, RPF2, RRAD, RRP1B, RSL1D1, SELENOO, SETD2, SETD7, SETMAR, SETX, SHLD1, SHLD2, SHLD3, SHOC1, SIRT2, SMARCA5, SMARCE1, SMC1A, SMC3, SMC5, SMC6, SPATA22, SPIDR, SPO11, STAG2, SURF6, SYCE1, SYCE2, SYCE3, SYCP1, TERF2IP, TEX11, TEX12, TOP1, TOP2A, TOP3A, TOPBP1, TP53TG5, TRIP13, TWNK, UTP4, UTP6, UVSSA, WAPL, WRN, XNDC1N, XRCC4, ZFX, ZNF202, ZNF276	-3.6543251065614193	0.0058554355055093	2.232440794780563	172	ATM, AURKC, BANF1, BANF2, BAZ1A, BIRC5, BLM, BMS1, BOP1, BRCA1, BRD4, BRIX1, BRME1, BYSL, CCDC137, CCDC86, CDCA2, CDCA5, CDYL, CENPB, CENPE, CENPH, CHAMP1, CHD1, CIP2A, CLOCK, CNTD1, CTCF, CTCFL, DDX18, DDX27, DDX56, DNAJC5, DNTTIP1, DYRK1B, EBNA1BP2, EEF1AKMT3, ELL3, EMG1, EMX1, ESCO1, ESCO2, ESRRB, ETV4, EXOSC8, EXOSC9, EZH2, FAAP20, FAM9B, FANCD2, FANCE, FIGNL1, FMR1, FTSJ3, GET4, GNL3, H1-10, H1-5, HDAC8, HID1, HMGA2, HMGB1, HMGB2, HNRNPU, HORMAD1, HORMAD2, HOXA13, HP1BP3, HSF2BP, INTS7, JUN, KAT7, KAT8, KCNN4, KMT5A, KRR1, L3MBTL1, LIG4, LLPH, LRIF1, MACROH2A1, MAD2L2, MDC1, MEI4, MKI67, MLH1, MPHOSPH10, MSH4, MYCL, NCAPD2, NCAPG, NIFK, NOC2L, NOL7, NOL8, PBRM1, PDS5A, PDS5B, PES1, PIN4, PINX1, PMEPA1, POLR1A, POLR1B, PPP1R7, PRR19, PUM3, RAB33B, RAD21, RAD21L1, RAD51, RAD51AP1, RBL2, RBM34, RCC1, REC114, RECQL, RECQL4, RECQL5, REPIN1, RHNO1, RMI1, RMI2, RPF2, RRAD, RRP1B, RSL1D1, SELENOO, SETD2, SETD7, SETMAR, SETX, SHLD1, SHLD2, SHLD3, SHOC1, SIRT2, SMARCA5, SMARCE1, SMC1A, SMC3, SMC5, SMC6, SPATA22, SPIDR, SPO11, STAG2, SURF6, SYCE1, SYCE2, SYCE3, SYCP1, TERF2IP, TEX11, TEX12, TOP1, TOP2A, TOP3A, TOPBP1, TP53TG5, TRIP13, TWNK, UTP4, UTP6, UVSSA, WAPL, WRN, XNDC1N, XRCC4, ZFX, ZNF202, ZNF276
Chromosome Condensation (GO:0030261)	-2.6058058828392565	0.0745235309004783	1.127706566505448	31	AKAP8L, CDCA5, CHMP1A, DFFB, ERN2, GPER1, H1-0, H1-1, H1-10, H1-2, H1-3, H1-4, H1-5, H1-6, H1-7, H1-8, H2BW1, KMT5A, NCAPD2, NCAPD3, NCAPG, NCAPH, NCAPH2, NUSAP1, PHF13, PLK1, RAB33B, SMC4, TENT4A, TOP2A, TTR	-1.8963067845508708	0.3474606275558471	0.4590943966734293	31	AKAP8L, CDCA5, CHMP1A, DFFB, ERN2, GPER1, H1-0, H1-1, H1-10, H1-2, H1-3, H1-4, H1-5, H1-6, H1-7, H1-8, H2BW1, KMT5A, NCAPD2, NCAPD3, NCAPG, NCAPH, NCAPH2, NUSAP1, PHF13, PLK1, RAB33B, SMC4, TENT4A, TOP2A, TTR
Chromosome Organization (GO:0051276)	-2.853079768688036	0.0402713790535926	1.395003498772058	47	AXIN2, BANF1, BANF2, CDCA8, CENPH, CENPT, CENPV, CENPW, CIP2A, DOT1L, GMNN, H1-0, H1-1, H1-10, H1-2, H1-3, H1-4, H1-5, H1-6, H1-7, H1-8, H3-3B, H3C7, H4C15, HAT1, HHEX, KAT6A, LATS1, LDB2, LIG4, MSH2, MSH3, MSH6, MYC, NAA10, NUF2, NUP133, NUP155, PRM2, PXDNL, RB1, RNASE7, TCF7L2, TOP2A, TOP2B, TOPBP1, XPA	-2.064181885038671	0.2719561457633972	0.5655011095954314	47	AXIN2, BANF1, BANF2, CDCA8, CENPH, CENPT, CENPV, CENPW, CIP2A, DOT1L, GMNN, H1-0, H1-1, H1-10, H1-2, H1-3, H1-4, H1-5, H1-6, H1-7, H1-8, H3-3B, H3C7, H4C15, HAT1, HHEX, KAT6A, LATS1, LDB2, LIG4, MSH2, MSH3, MSH6, MYC, NAA10, NUF2, NUP133, NUP155, PRM2, PXDNL, RB1, RNASE7, TCF7L2, TOP2A, TOP2B, TOPBP1, XPA
Chronic Inflammatory Response (GO:0002544)	-0.1962448442171415	0.9438938498497008	0.0250768312721774	5	CXCL13, S100A9, THBS1, TNF, VNN1	0.7014030870312515	0.8764069676399231	0.0572941816601807	5	CXCL13, S100A9, THBS1, TNF, VNN1
Chylomicron (GO:0042627)	1.1028083411401497	0.6324455738067627	0.1989768267373342	9	APOA2, APOA4, APOA5, APOB, APOC1, APOC2, APOC3, APOE, APOH	0.0882196064340649	0.991085171699524	0.0038890282361461	9	APOA2, APOA4, APOA5, APOB, APOC1, APOC2, APOC3, APOE, APOH
Ciliary Membrane (GO:0060170)	1.3678555484925268	0.5237444639205933	0.2808805338883602	40	ARL13A, ARL13B, BBIP1, BBS1, BBS2, BBS4, BBS5, BBS7, BBS9, CASK, CNGA2, CNGA4, CNGB1, DRD1, DRD2, DRD5, EFCAB7, EVC, EVC2, GPR157, GPR161, GPR88, HHIP, MOSMO, PKD1, PKD1L1, PTCH1, RHOD, SCNN1A, SEPTIN2, SHANK2, SHANK3, SMOX, SSTR3, TCTN2, TCTN3, TMEM17, TMEM231, TMEM67, TTC8	-1.177634723943752	0.7221541404724121	0.1413700989944646	40	ARL13A, ARL13B, BBIP1, BBS1, BBS2, BBS4, BBS5, BBS7, BBS9, CASK, CNGA2, CNGA4, CNGB1, DRD1, DRD2, DRD5, EFCAB7, EVC, EVC2, GPR157, GPR161, GPR88, HHIP, MOSMO, PKD1, PKD1L1, PTCH1, RHOD, SCNN1A, SEPTIN2, SHANK2, SHANK3, SMOX, SSTR3, TCTN2, TCTN3, TMEM17, TMEM231, TMEM67, TTC8
Ciliary Neurotrophic Factor Receptor Binding (GO:0005127)	1.3551183039524404	0.528692364692688	0.2767969739033629	5	CNTF, CRLF1, IL6ST, LIFR, OSMR	1.7065193398895906	0.4449070990085602	0.3517306554442242	5	CNTF, CRLF1, IL6ST, LIFR, OSMR
Cilium (GO:0005929)	-1.5086795572124112	0.4593581259250641	0.3378486105938866	396	ADCY5, ADCY8, ADCY9, ADH1A, ADH1B, ADH1C, ADORA1, ADRB2, AGTPBP1, AHI1, AKAP4, AKT1, AKT3, ALPK1, ALPK3, ANKS3, ANO10, ANXA1, ARHGAP1, ARL13A, ARL13B, ARL2, ARL3, ARL6, ATP2B4, ATP6V1D, ATXN10, AXDND1, BBIP1, BBS1, BBS2, BBS4, BBS5, BBS7, BBS9, BEST2, BMP2, BRAF, BRWD1, CABS1, CABYR, CACNA1C, CADPS2, CAMSAP3, CASK, CATSPERB, CATSPERG, CBL, CCDC14, CCDC39, CCDC40, CCDC66, CCSAP, CDKN1B, CEP104, CEP131, CEP19, CEP20, CEP41, CEP89, CFAP100, CFAP126, CFAP161, CFAP20, CFAP206, CFAP221, CFAP251, CFAP300, CFAP45, CFAP47, CFAP53, CFAP61, CFAP69, CFAP70, CFAP73, CFAP91, CHRM2, CILK1, CKAP2, CKAP2L, CKAP5, CLNS1A, CLUAP1, CLXN, CNGA2, CNGA4, CNGB1, CSNK1A1, CSNK1D, CSPP1, CTNNB1, CYRIB, CYS1, DAAM1, DAPK3, DAW1, DCDC2, DCTN1, DLEC1, DNAAF11, DNAAF2, DNAAF5, DNAH11, DNAH2, DNAH5, DNAH7, DNAH9, DNAI1, DNAI4, DNAI7, DNAJB13, DNALI1, DPYSL2, DRC3, DRC7, DRD1, DRD2, DRD5, DYNC2H1, DYNC2I1, DYNC2I2, DYNC2LI1, DYNLL1, DYNLL2, DYNLRB1, DYNLRB2, DZIP1L, EFCAB7, EGFR, EHD1, EML4, ENKD1, EPB41L3, ERICH3, EVC, EVC2, EVI2A, FAN1, FANK1, FBF1, FFAR4, FHDC1, FLCN, FUZ, FZD4, FZD6, GABARAPL1, GALR2, GALR3, GAS8, GLI2, GLI3, GPR157, GPR161, GPR19, GPR83, GPR88, GPRC5C, GRHL3, GRK2, GUCA1B, HAUS3, HAVCR1, HHIP, HOATZ, HSD3B1, HSD3B2, HTR7, HYDIN, HYLS1, IFT122, IFT140, IFT172, IFT20, IFT22, IFT27, IFT43, IFT46, IFT52, IFT57, IFT74, IFT80, IFT81, IFT88, IGF1R, IL10RA, INPP5E, INTU, INVS, IQCB1, IQCE, IQCG, IQUB, KATNIP, KIAA0753, KIAA1671, KIF17, KIF19, KIF27, KIF3A, KIF3B, KIF3C, KIF7, KIFAP3, KISS1R, KLHL4, KMT5B, LCA5, LPAR3, LZTFL1, MAP4, MAP4K5, MAPK1, MAPK3, MAPKAP1, MARCKS, MCHR1, MCM7, METAP2, MICAL1, MICALL1, MKKS, MLF1, MNS1, MOK, MOSMO, MYOF, NAA11, NECAB1, NEK1, NEK2, NEK5, NEK8, NME5, NME7, NPFFR1, NPHP1, NPHP3, NPHP4, NPY2R, NUDT19, OCRL, ODAD1, ODAD3, ODF2, OFD1, OXCT2, P2RY1, PACSIN2, PAFAH1B1, PCARE, PCM1, PDE4C, PDE4D, PDE6D, PDGFRA, PDIA6, PDZD7, PHLPP2, PIK3R4, PKD1, PKD1L1, PKD2L1, PKHD1, PMEPA1, PMM2, PPID, PPP2R3B, PPP2R3C, PPP4R4, PQBP1, PRKAA1, PRKCI, PRKD2, PRLHR, PROM1, PROM2, PSKH1, PSMA6, PSMB7, PSMD10, PSME3, PTCH1, PTK2, RAB10, RAB11FIP3, RAB11FIP5, RAB14, RAB15, RAB23, RAB8A, RHOD, RILPL1, RILPL2, RO60, ROBO1, ROPN1, ROPN1B, ROPN1L, RPAP2, RPAP3, RPGRIP1, RPGRIP1L, RRP7A, RSL1D1, RSPH1, RSPH10B, RSPH10B2, RSPH3, RSPH4A, RSPH9, S100B, SAXO1, SCAF1, SCNN1A, SDCCAG8, SEL1L2, SEPTIN2, SEPTIN7, SEPTIN9, SHANK2, SHANK3, SKA1, SMAD6, SMOX, SNAP23, SNRNP200, SORD, SPA17, SPAG1, SPAG8, SPEF2, SPHK1, SSTR3, STING1, STK11, SUFU, SYNE2, TAS2R43, TBC1D30, TCHP, TCTN2, TCTN3, TEDC1, TEDC2, TGFBR1, TMEM138, TMEM17, TMEM216, TMEM231, TMEM237, TMEM67, TNPO1, TOGARAM1, TOGARAM2, TRAF3IP1, TRIP11, TRPV3, TRPV4, TSGA10, TSSK1B, TTBK2, TTC21B, TTC23, TTC8, TTLL3, TTLL6, TTLL8, TUB, TUBA1A, TUBA1B, TUBA1C, TUBA3C, TUBA3D, TUBA3E, TUBA4A, TUBGCP5, TULP1, TULP2, TULP3, TXNDC15, UBXN10, UMOD, UNC119B, USH1C, USP9X, UTRN, VHL, VPS37C, WDPCP, WDR11, WDR19, WDR35, WDR54, WHRN, ZNF330	-3.866720760958415	0.0028476926963776	2.545506882044405	395	ADCY5, ADCY8, ADCY9, ADH1A, ADH1B, ADH1C, ADORA1, ADRB2, AGTPBP1, AHI1, AKAP4, AKT1, AKT3, ALPK1, ALPK3, ANKS3, ANO10, ANXA1, ARHGAP1, ARL13A, ARL13B, ARL2, ARL3, ARL6, ATP2B4, ATP6V1D, ATXN10, AXDND1, BBIP1, BBS1, BBS2, BBS4, BBS5, BBS7, BBS9, BEST2, BMP2, BRAF, BRWD1, CABS1, CABYR, CACNA1C, CADPS2, CAMSAP3, CASK, CATSPERB, CATSPERG, CBL, CCDC14, CCDC39, CCDC40, CCDC66, CCSAP, CDKN1B, CEP104, CEP131, CEP19, CEP20, CEP41, CEP89, CFAP100, CFAP126, CFAP161, CFAP20, CFAP206, CFAP221, CFAP251, CFAP300, CFAP45, CFAP47, CFAP53, CFAP61, CFAP69, CFAP70, CFAP73, CFAP91, CHRM2, CILK1, CKAP2, CKAP2L, CKAP5, CLNS1A, CLUAP1, CLXN, CNGA2, CNGA4, CNGB1, CSNK1A1, CSNK1D, CSPP1, CTNNB1, CYRIB, CYS1, DAAM1, DAPK3, DAW1, DCDC2, DCTN1, DLEC1, DNAAF11, DNAAF2, DNAAF5, DNAH11, DNAH2, DNAH5, DNAH7, DNAH9, DNAI1, DNAI4, DNAI7, DNAJB13, DNALI1, DPYSL2, DRC3, DRC7, DRD1, DRD2, DRD5, DYNC2H1, DYNC2I1, DYNC2I2, DYNC2LI1, DYNLL1, DYNLL2, DYNLRB1, DYNLRB2, DZIP1L, EFCAB7, EGFR, EHD1, EML4, ENKD1, EPB41L3, ERICH3, EVC, EVC2, EVI2A, FAN1, FANK1, FBF1, FFAR4, FHDC1, FLCN, FUZ, FZD4, FZD6, GABARAPL1, GALR2, GALR3, GAS8, GLI2, GLI3, GPR157, GPR161, GPR19, GPR83, GPR88, GPRC5C, GRHL3, GRK2, GUCA1B, HAUS3, HAVCR1, HHIP, HOATZ, HSD3B1, HSD3B2, HTR7, HYDIN, HYLS1, IFT122, IFT140, IFT172, IFT20, IFT22, IFT27, IFT43, IFT46, IFT52, IFT57, IFT74, IFT80, IFT81, IFT88, IGF1R, IL10RA, INPP5E, INTU, INVS, IQCB1, IQCE, IQCG, IQUB, KATNIP, KIAA0753, KIAA1671, KIF17, KIF19, KIF27, KIF3A, KIF3B, KIF3C, KIF7, KIFAP3, KISS1R, KLHL4, KMT5B, LCA5, LPAR3, LZTFL1, MAP4, MAP4K5, MAPK1, MAPK3, MAPKAP1, MARCKS, MCHR1, MCM7, METAP2, MICAL1, MICALL1, MKKS, MLF1, MNS1, MOK, MOSMO, MYOF, NAA11, NECAB1, NEK1, NEK2, NEK5, NEK8, NME5, NME7, NPFFR1, NPHP1, NPHP3, NPHP4, NPY2R, NUDT19, OCRL, ODAD1, ODAD3, ODF2, OFD1, OXCT2, P2RY1, PACSIN2, PAFAH1B1, PCARE, PCM1, PDE4C, PDE4D, PDE6D, PDGFRA, PDIA6, PDZD7, PHLPP2, PIK3R4, PKD1, PKD1L1, PKD2L1, PKHD1, PMEPA1, PMM2, PPID, PPP2R3B, PPP2R3C, PPP4R4, PQBP1, PRKAA1, PRKCI, PRKD2, PRLHR, PROM1, PROM2, PSKH1, PSMA6, PSMD10, PSME3, PTCH1, PTK2, RAB10, RAB11FIP3, RAB11FIP5, RAB14, RAB15, RAB23, RAB8A, RHOD, RILPL1, RILPL2, RO60, ROBO1, ROPN1, ROPN1B, ROPN1L, RPAP2, RPAP3, RPGRIP1, RPGRIP1L, RRP7A, RSL1D1, RSPH1, RSPH10B, RSPH10B2, RSPH3, RSPH4A, RSPH9, S100B, SAXO1, SCAF1, SCNN1A, SDCCAG8, SEL1L2, SEPTIN2, SEPTIN7, SEPTIN9, SHANK2, SHANK3, SKA1, SMAD6, SMOX, SNAP23, SNRNP200, SORD, SPA17, SPAG1, SPAG8, SPEF2, SPHK1, SSTR3, STING1, STK11, SUFU, SYNE2, TAS2R43, TBC1D30, TCHP, TCTN2, TCTN3, TEDC1, TEDC2, TGFBR1, TMEM138, TMEM17, TMEM216, TMEM231, TMEM237, TMEM67, TNPO1, TOGARAM1, TOGARAM2, TRAF3IP1, TRIP11, TRPV3, TRPV4, TSGA10, TSSK1B, TTBK2, TTC21B, TTC23, TTC8, TTLL3, TTLL6, TTLL8, TUB, TUBA1A, TUBA1B, TUBA1C, TUBA3C, TUBA3D, TUBA3E, TUBA4A, TUBGCP5, TULP1, TULP2, TULP3, TXNDC15, UBXN10, UMOD, UNC119B, USH1C, USP9X, UTRN, VHL, VPS37C, WDPCP, WDR11, WDR19, WDR35, WDR54, WHRN, ZNF330
Cilium Assembly (GO:0060271)	-1.2051945175501682	0.5935184955596924	0.2265657263996625	241	ABLIM1, ABLIM3, ACTR2, ACTR3, AHI1, ALPK1, ALPK3, ARF4, ARL13A, ARL13B, ARL3, ARL6, ARMC9, ASAP1, ATAT1, ATP6V0D1, ATP6V1D, AVIL, B9D1, B9D2, BBIP1, BBOF1, BBS1, BBS10, BBS2, BBS4, BBS5, BBS7, BBS9, C2CD3, CC2D2A, CC2D2B, CCDC13, CCDC15, CCDC28B, CCDC39, CCDC40, CCDC57, CCDC65, CCDC66, CCNO, CDC14A, CDC14C, CEP126, CEP131, CEP162, CEP164, CEP19, CEP20, CEP250, CEP290, CEP41, CEP70, CEP83, CEP89, CFAP161, CFAP20, CFAP206, CFAP221, CFAP298, CFAP43, CFAP46, CFAP47, CFAP53, CFAP54, CFAP58, CFAP70, CFAP74, CIBAR1, CIBAR2, CILK1, CLUAP1, CPLANE1, CPLANE2, CSNK1D, DCDC2, DCTN1, DISC1, DMD, DNAAF1, DNAAF11, DNAAF3, DNAH5, DNAI2, DNMBP, DYNC2H1, DYNC2I1, DYNC2I2, DYNC2LI1, DYNLL1, DYNLT2B, DZIP1, DZIP1L, E2F4, EHD1, EHD2, EHD3, EHD4, ENKD1, ERICH3, FAM149B1, FAM161A, FBF1, FBXW8, FHDC1, FLNA, FNBP1L, FOXJ1, FUZ, GALNT11, GAS8, GORAB, GSN, HDAC6, HOATZ, HYLS1, IFT122, IFT140, IFT172, IFT20, IFT22, IFT27, IFT43, IFT46, IFT52, IFT57, IFT74, IFT80, IFT81, IFT88, INTU, IQCB1, IQUB, JHY, KIAA0586, KIAA0753, KIF24, KIF27, KIF3A, KIF3B, LRGUK, MACIR, MAPRE2, MCIDAS, MICALL1, MKKS, MKS1, NEK1, NME8, NOTCH1, NPHP3, NUDCD3, NUDT19, OCRL, OFD1, PARVA, PCM1, PCNT, PIBF1, PIERCE1, PIERCE2, PLA2G3, PLK4, POC1A, POC1B, PRICKLE1, PTGES2, PTPDC1, PTPMT1, PTPN23, RAB17, RAB1A, RAB23, RAB34, RAB3IP, RAB8A, RAB8B, RABL2B, RFX2, RFX3, RILPL1, RILPL2, RP1L1, RPGR, RPGRIP1, RPGRIP1L, RSPH1, RSPH4A, RSPH6A, RSPH9, SCLT1, SEPTIN2, SEPTIN7, SNAP29, SNX10, SPACA9, SPAG16, SPAG17, SPATA6, SSX2IP, STK36, TBC1D31, TBC1D32, TCTN1, TCTN2, TCTN3, TEKT1, TEKT2, TEKT3, TEKT4, TEKT5, TMEM107, TMEM138, TMEM17, TMEM216, TMEM231, TMEM237, TMEM67, TMEM80, TOGARAM1, TRAF3IP1, TRAPPC14, TTBK2, TTC21B, TTC39C, TTC8, TTLL3, TTLL8, TXNDC15, UBXN10, UNC119B, USP9X, VANGL2, WDPCP, WDR11, WDR19, WDR35, WDR44, WDR90, ZMYND10, ZNF367	-3.886288717463669	0.0026575399097055	2.5755202083305586	241	ABLIM1, ABLIM3, ACTR2, ACTR3, AHI1, ALPK1, ALPK3, ARF4, ARL13A, ARL13B, ARL3, ARL6, ARMC9, ASAP1, ATAT1, ATP6V0D1, ATP6V1D, AVIL, B9D1, B9D2, BBIP1, BBOF1, BBS1, BBS10, BBS2, BBS4, BBS5, BBS7, BBS9, C2CD3, CC2D2A, CC2D2B, CCDC13, CCDC15, CCDC28B, CCDC39, CCDC40, CCDC57, CCDC65, CCDC66, CCNO, CDC14A, CDC14C, CEP126, CEP131, CEP162, CEP164, CEP19, CEP20, CEP250, CEP290, CEP41, CEP70, CEP83, CEP89, CFAP161, CFAP20, CFAP206, CFAP221, CFAP298, CFAP43, CFAP46, CFAP47, CFAP53, CFAP54, CFAP58, CFAP70, CFAP74, CIBAR1, CIBAR2, CILK1, CLUAP1, CPLANE1, CPLANE2, CSNK1D, DCDC2, DCTN1, DISC1, DMD, DNAAF1, DNAAF11, DNAAF3, DNAH5, DNAI2, DNMBP, DYNC2H1, DYNC2I1, DYNC2I2, DYNC2LI1, DYNLL1, DYNLT2B, DZIP1, DZIP1L, E2F4, EHD1, EHD2, EHD3, EHD4, ENKD1, ERICH3, FAM149B1, FAM161A, FBF1, FBXW8, FHDC1, FLNA, FNBP1L, FOXJ1, FUZ, GALNT11, GAS8, GORAB, GSN, HDAC6, HOATZ, HYLS1, IFT122, IFT140, IFT172, IFT20, IFT22, IFT27, IFT43, IFT46, IFT52, IFT57, IFT74, IFT80, IFT81, IFT88, INTU, IQCB1, IQUB, JHY, KIAA0586, KIAA0753, KIF24, KIF27, KIF3A, KIF3B, LRGUK, MACIR, MAPRE2, MCIDAS, MICALL1, MKKS, MKS1, NEK1, NME8, NOTCH1, NPHP3, NUDCD3, NUDT19, OCRL, OFD1, PARVA, PCM1, PCNT, PIBF1, PIERCE1, PIERCE2, PLA2G3, PLK4, POC1A, POC1B, PRICKLE1, PTGES2, PTPDC1, PTPMT1, PTPN23, RAB17, RAB1A, RAB23, RAB34, RAB3IP, RAB8A, RAB8B, RABL2B, RFX2, RFX3, RILPL1, RILPL2, RP1L1, RPGR, RPGRIP1, RPGRIP1L, RSPH1, RSPH4A, RSPH6A, RSPH9, SCLT1, SEPTIN2, SEPTIN7, SNAP29, SNX10, SPACA9, SPAG16, SPAG17, SPATA6, SSX2IP, STK36, TBC1D31, TBC1D32, TCTN1, TCTN2, TCTN3, TEKT1, TEKT2, TEKT3, TEKT4, TEKT5, TMEM107, TMEM138, TMEM17, TMEM216, TMEM231, TMEM237, TMEM67, TMEM80, TOGARAM1, TRAF3IP1, TRAPPC14, TTBK2, TTC21B, TTC39C, TTC8, TTLL3, TTLL8, TXNDC15, UBXN10, UNC119B, USP9X, VANGL2, WDPCP, WDR11, WDR19, WDR35, WDR44, WDR90, ZMYND10, ZNF367
Cilium Disassembly (GO:0061523)	-1.6748806284550724	0.3873493671417236	0.4118971413462409	5	HDAC6, KIF19, MAP4, NEDD9, RRP7A	-0.351250445301058	0.9513001441955566	0.0216824421593195	5	HDAC6, KIF19, MAP4, NEDD9, RRP7A
Cilium Movement (GO:0003341)	1.1982175668235049	0.5957949161529541	0.2249032063042869	62	CABYR, CAMSAP3, CCDC39, CCDC40, CCDC63, CFAP100, CFAP206, CFAP251, CFAP53, CFAP54, CFAP61, CFAP70, CFAP73, CFAP91, CLXN, CYB5D1, DNAAF1, DNAAF11, DNAAF2, DNAAF4, DNAAF5, DNAAF6, DNAH10, DNAH11, DNAH14, DNAH17, DNAH2, DNAH3, DNAH5, DNAH6, DNAH7, DNAH8, DNAH9, DNAI1, DNAI2, DNAI3, DNAI4, DYNC2H1, GAS8, HYDIN, NME5, ODAD1, ODAD2, ODAD3, ODAD4, PIERCE1, PIERCE2, ROPN1L, RSPH4A, RSPH6A, RSPH9, SPA17, SPAG17, SPAG6, SPEF1, SPEF2, TEKT1, TEKT2, TEKT3, TEKT4, TEKT5, TTC29	0.548041699516639	0.9056712985038756	0.0430293965009832	62	CABYR, CAMSAP3, CCDC39, CCDC40, CCDC63, CFAP100, CFAP206, CFAP251, CFAP53, CFAP54, CFAP61, CFAP70, CFAP73, CFAP91, CLXN, CYB5D1, DNAAF1, DNAAF11, DNAAF2, DNAAF4, DNAAF5, DNAAF6, DNAH10, DNAH11, DNAH14, DNAH17, DNAH2, DNAH3, DNAH5, DNAH6, DNAH7, DNAH8, DNAH9, DNAI1, DNAI2, DNAI3, DNAI4, DYNC2H1, GAS8, HYDIN, NME5, ODAD1, ODAD2, ODAD3, ODAD4, PIERCE1, PIERCE2, ROPN1L, RSPH4A, RSPH6A, RSPH9, SPA17, SPAG17, SPAG6, SPEF1, SPEF2, TEKT1, TEKT2, TEKT3, TEKT4, TEKT5, TTC29
Cilium Movement Involved in Cell Motility (GO:0060294)	-0.0439051898561262	0.9882466197013856	0.0051346580670236	20	DNAH10, DNAH11, DNAH14, DNAH17, DNAH2, DNAH3, DNAH5, DNAH6, DNAH7, DNAH8, DNAH9, DNAI3, DYNC2H1, GAS8, RSPH9, TEKT1, TEKT2, TEKT3, TEKT4, TEKT5	0.9789917474040404	0.802639901638031	0.0954792585451103	20	DNAH10, DNAH11, DNAH14, DNAH17, DNAH2, DNAH3, DNAH5, DNAH6, DNAH7, DNAH8, DNAH9, DNAI3, DYNC2H1, GAS8, RSPH9, TEKT1, TEKT2, TEKT3, TEKT4, TEKT5
Cilium Organization (GO:0044782)	-2.0498264129627595	0.224407747387886	0.6489621651031573	223	ABLIM1, ABLIM3, ACTR2, ACTR3, AHI1, ALPK1, ALPK3, ARF4, ARL13B, ARL3, ARL6, ARMC2, ARMC9, ASAP1, ATAT1, ATP6V0D1, ATP6V1D, AURKA, AVIL, B9D1, B9D2, BBIP1, BBS1, BBS2, BBS4, BBS5, BBS7, BBS9, C2CD3, CATIP, CC2D2A, CCDC15, CCDC28B, CCDC32, CCDC57, CCDC65, CCDC66, CCNO, CCP110, CDC14A, CDC14C, CEP126, CEP131, CEP162, CEP164, CEP19, CEP20, CEP250, CEP290, CEP41, CEP70, CEP78, CEP83, CEP89, CFAP126, CFAP161, CFAP20, CFAP221, CFAP298, CFAP43, CFAP47, CFAP53, CFAP54, CFAP58, CFAP61, CFAP70, CIBAR1, CIBAR2, CILK1, CLUAP1, CPLANE1, CPLANE2, DCDC2, DISC1, DNAAF1, DNAH5, DNAI2, DNMBP, DYNC2H1, DYNC2I1, DYNC2I2, DYNLT2B, DZIP1, DZIP1L, EHD1, EHD2, EHD3, EHD4, ERICH3, FAM149B1, FAM161A, FAM161B, FBF1, FBXW8, FHDC1, FLNA, FNBP1L, FOXJ1, FUZ, GALNT11, GSN, HDAC6, HOATZ, HYLS1, IFT122, IFT140, IFT172, IFT20, IFT22, IFT27, IFT43, IFT46, IFT52, IFT57, IFT74, IFT80, IFT81, IFT88, INTU, IQCB1, IQCG, IQUB, KIAA0586, KIAA0753, KIF24, KIF27, KIF3A, KIF3B, KIFAP3, MACIR, MAP4, MARK4, MCIDAS, MICALL1, MKKS, MKS1, MNS1, NEDD9, NEK1, NME8, NOTCH1, NPHP3, NUDCD3, NUDT19, OCRL, ODF2, OFD1, PARVA, PCM1, PCNT, PIBF1, PLA2G3, PLK4, POC1A, POC1B, PRICKLE1, PRKD2, PTGES2, PTPDC1, PTPMT1, PTPN23, RAB17, RAB1A, RAB23, RAB34, RAB3IP, RAB8A, RAB8B, RABL2B, RFX2, RFX3, RILPL1, RILPL2, ROPN1, ROPN1B, RPGR, RRP7A, RTTN, SCLT1, SEPTIN2, SEPTIN7, SNAP29, SNX10, SPAG16, SSX2IP, STK36, TBC1D31, TCTN1, TCTN2, TCTN3, TEKT1, TEKT2, TEKT3, TEKT4, TEKT5, TMEM107, TMEM138, TMEM17, TMEM216, TMEM231, TMEM237, TMEM67, TOGARAM1, TRAF3IP1, TRAPPC14, TSGA10IP, TTBK2, TTC17, TTC21B, TTC29, TTC39C, TTC8, TTLL3, TXNDC15, UBXN10, UNC119B, USP9X, WDPCP, WDR11, WDR19, WDR35, WDR90, ZNF367	-4.3908926608394605	0.0003888626524712	3.410203776115123	223	ABLIM1, ABLIM3, ACTR2, ACTR3, AHI1, ALPK1, ALPK3, ARF4, ARL13B, ARL3, ARL6, ARMC2, ARMC9, ASAP1, ATAT1, ATP6V0D1, ATP6V1D, AURKA, AVIL, B9D1, B9D2, BBIP1, BBS1, BBS2, BBS4, BBS5, BBS7, BBS9, C2CD3, CATIP, CC2D2A, CCDC15, CCDC28B, CCDC32, CCDC57, CCDC65, CCDC66, CCNO, CCP110, CDC14A, CDC14C, CEP126, CEP131, CEP162, CEP164, CEP19, CEP20, CEP250, CEP290, CEP41, CEP70, CEP78, CEP83, CEP89, CFAP126, CFAP161, CFAP20, CFAP221, CFAP298, CFAP43, CFAP47, CFAP53, CFAP54, CFAP58, CFAP61, CFAP70, CIBAR1, CIBAR2, CILK1, CLUAP1, CPLANE1, CPLANE2, DCDC2, DISC1, DNAAF1, DNAH5, DNAI2, DNMBP, DYNC2H1, DYNC2I1, DYNC2I2, DYNLT2B, DZIP1, DZIP1L, EHD1, EHD2, EHD3, EHD4, ERICH3, FAM149B1, FAM161A, FAM161B, FBF1, FBXW8, FHDC1, FLNA, FNBP1L, FOXJ1, FUZ, GALNT11, GSN, HDAC6, HOATZ, HYLS1, IFT122, IFT140, IFT172, IFT20, IFT22, IFT27, IFT43, IFT46, IFT52, IFT57, IFT74, IFT80, IFT81, IFT88, INTU, IQCB1, IQCG, IQUB, KIAA0586, KIAA0753, KIF24, KIF27, KIF3A, KIF3B, KIFAP3, MACIR, MAP4, MARK4, MCIDAS, MICALL1, MKKS, MKS1, MNS1, NEDD9, NEK1, NME8, NOTCH1, NPHP3, NUDCD3, NUDT19, OCRL, ODF2, OFD1, PARVA, PCM1, PCNT, PIBF1, PLA2G3, PLK4, POC1A, POC1B, PRICKLE1, PRKD2, PTGES2, PTPDC1, PTPMT1, PTPN23, RAB17, RAB1A, RAB23, RAB34, RAB3IP, RAB8A, RAB8B, RABL2B, RFX2, RFX3, RILPL1, RILPL2, ROPN1, ROPN1B, RPGR, RRP7A, RTTN, SCLT1, SEPTIN2, SEPTIN7, SNAP29, SNX10, SPAG16, SSX2IP, STK36, TBC1D31, TCTN1, TCTN2, TCTN3, TEKT1, TEKT2, TEKT3, TEKT4, TEKT5, TMEM107, TMEM138, TMEM17, TMEM216, TMEM231, TMEM237, TMEM67, TOGARAM1, TRAF3IP1, TRAPPC14, TSGA10IP, TTBK2, TTC17, TTC21B, TTC29, TTC39C, TTC8, TTLL3, TXNDC15, UBXN10, UNC119B, USP9X, WDPCP, WDR11, WDR19, WDR35, WDR90, ZNF367
Cilium-Dependent Cell Motility (GO:0060285)	0.6386198509862834	0.8059393763542175	0.0936976360991898	27	CCDC65, CFAP54, DNAAF2, DNAH1, DNAH10, DNAH11, DNAH14, DNAH17, DNAH2, DNAH3, DNAH5, DNAH6, DNAH7, DNAH8, DNAH9, DNAI3, DRC1, DYNC2H1, EFHC1, GAS8, RFX3, RSPH9, TEKT1, TEKT2, TEKT3, TEKT4, TEKT5	1.1348979030048012	0.7389768958091736	0.1313691488357196	27	CCDC65, CFAP54, DNAAF2, DNAH1, DNAH10, DNAH11, DNAH14, DNAH17, DNAH2, DNAH3, DNAH5, DNAH6, DNAH7, DNAH8, DNAH9, DNAI3, DRC1, DYNC2H1, EFHC1, GAS8, RFX3, RSPH9, TEKT1, TEKT2, TEKT3, TEKT4, TEKT5
Circulatory System Development (GO:0072359)	2.3151131863038734	0.1385830640792846	0.858289840611961	130	ACVRL1, ADAP2, AKAP13, ALPK3, APELA, APLNR, BCOR, BMP2, BORCS8, CACNA1C, CACYBP, CALCA, CASP8, CCM2, CDKN1B, CDPF1, CFC1, CFC1B, CITED2, CNRIP1, COL3A1, CRB2, CXADR, DNAAF4, DVL1, DVL2, DZIP1, ECE1, EEF1AKMT4-ECE2, ERBB3, ERBB4, FBN1, FBXW7, FGF12, FLRT3, FLT4, FN1, FOXC1, FOXC2, FOXF1, FOXL1, GJA1, GJA5, GLI2, HAND1, HAND2, HDAC9, HEG1, HEY1, HEY2, HSPG2, ID2, ISL1, KAT2A, KAT2B, KDM6A, KDM6B, LDB3, MEF2A, MEF2B, MEF2C, MICAL2, MIXL1, MKKS, MTHFD1, MYL2, NCOA6, NF1, NKX2-5, NOTCH1, NOTCH4, NTRK3, NXN, OSR1, PCSK5, PDGFB, PDLIM1, PDLIM2, PDLIM3, PDLIM4, PDLIM5, PDLIM7, PIK3CA, PKD1, PKP2, POPDC2, POPDC3, POU4F1, POU4F2, POU6F1, PRICKLE4, PRKD2, PTEN, PTPN11, RAMP2, RBP4, RBPJ, SALL1, SH3PXD2B, SHH, SLC2A10, SLC2A12, SMG9, SMYD4, SOX17, SOX18, SOX4, SOX9, SRF, STK11, STRA6, TAB2, TBX1, TBX5, TCF21, TEK, TGFB1, TGFB2, TGFBR1, TGFBR2, TH, TNNI3, TSC2, UTY, WDR11, WNT3A, WT1, ZDHHC16, ZFPM1, ZFPM2	2.7658722165248277	0.0670078918337822	1.1738740340836846	130	ACVRL1, ADAP2, AKAP13, ALPK3, APELA, APLNR, BCOR, BMP2, BORCS8, CACNA1C, CACYBP, CALCA, CASP8, CCM2, CDKN1B, CDPF1, CFC1, CFC1B, CITED2, CNRIP1, COL3A1, CRB2, CXADR, DNAAF4, DVL1, DVL2, DZIP1, ECE1, EEF1AKMT4-ECE2, ERBB3, ERBB4, FBN1, FBXW7, FGF12, FLRT3, FLT4, FN1, FOXC1, FOXC2, FOXF1, FOXL1, GJA1, GJA5, GLI2, HAND1, HAND2, HDAC9, HEG1, HEY1, HEY2, HSPG2, ID2, ISL1, KAT2A, KAT2B, KDM6A, KDM6B, LDB3, MEF2A, MEF2B, MEF2C, MICAL2, MIXL1, MKKS, MTHFD1, MYL2, NCOA6, NF1, NKX2-5, NOTCH1, NOTCH4, NTRK3, NXN, OSR1, PCSK5, PDGFB, PDLIM1, PDLIM2, PDLIM3, PDLIM4, PDLIM5, PDLIM7, PIK3CA, PKD1, PKP2, POPDC2, POPDC3, POU4F1, POU4F2, POU6F1, PRICKLE4, PRKD2, PTEN, PTPN11, RAMP2, RBP4, RBPJ, SALL1, SH3PXD2B, SHH, SLC2A10, SLC2A12, SMG9, SMYD4, SOX17, SOX18, SOX4, SOX9, SRF, STK11, STRA6, TAB2, TBX1, TBX5, TCF21, TEK, TGFB1, TGFB2, TGFBR1, TGFBR2, TH, TNNI3, TSC2, UTY, WDR11, WNT3A, WT1, ZDHHC16, ZFPM1, ZFPM2
Citrulline Metabolic Process (GO:0000052)	0.1975938517549823	0.9438938498497008	0.0250768312721774	5	ASS1, DDAH1, DDAH2, OTC, PM20D1	-0.3719641294377735	0.9464254975318908	0.0239135608069003	5	ASS1, DDAH1, DDAH2, OTC, PM20D1
Clathrin Adaptor Activity (GO:0035615)	-2.4851361566902126	0.0987870842218399	1.0052998452066613	14	AP1G2, AP1M1, AP1M2, AP2A1, AP2A2, AP2B1, AP2M1, AP2S1, DAB2, HIP1, HIP1R, LDLRAP1, STON1, STON2	-2.4700873412718165	0.131221741437912	0.8819941851124317	14	AP1G2, AP1M1, AP1M2, AP2A1, AP2A2, AP2B1, AP2M1, AP2S1, DAB2, HIP1, HIP1R, LDLRAP1, STON1, STON2
Clathrin Adaptor Complex (GO:0030131)	-1.7362145816565595	0.3577666878700256	0.4464001174805129	20	AP1B1, AP1G1, AP1G2, AP1M1, AP1M2, AP1S1, AP1S2, AP1S3, AP2A1, AP2A2, AP2B1, AP2M1, AP2S1, CLBA1, SGIP1, SLC18A3, STON1, STON2, SYNRG, TBC1D5	-1.297385519126545	0.6598818302154541	0.1805338225072761	20	AP1B1, AP1G1, AP1G2, AP1M1, AP1M2, AP1S1, AP1S2, AP1S3, AP2A1, AP2A2, AP2B1, AP2M1, AP2S1, CLBA1, SGIP1, SLC18A3, STON1, STON2, SYNRG, TBC1D5
Clathrin Coat (GO:0030118)	-0.93958685744452	0.692481279373169	0.1595919545551622	16	CLINT1, CLTA, CLTB, CLTC, ENTHD1, EPN1, EPN2, EPN3, EPS15, EPS15L1, KCNQ5, MYCBPAP, NECAP1, NECAP2, PICALM, SYNJ1	-1.7188738407523283	0.4385291337966919	0.3580015578230286	16	CLINT1, CLTA, CLTB, CLTC, ENTHD1, EPN1, EPN2, EPN3, EPS15, EPS15L1, KCNQ5, MYCBPAP, NECAP1, NECAP2, PICALM, SYNJ1
Clathrin Coat Assembly (GO:0048268)	-1.4524116725012883	0.4846499860286712	0.314571783553821	15	CALY, CLTA, CLTC, DNM1, EPS15, FCHO1, FCHO2, GAK, GAS7, HIP1, HIP1R, NSG1, NSG2, PICALM, PIK3C2A	-2.3141489108480666	0.1790699511766433	0.7469772978107961	15	CALY, CLTA, CLTC, DNM1, EPS15, FCHO1, FCHO2, GAK, GAS7, HIP1, HIP1R, NSG1, NSG2, PICALM, PIK3C2A
Clathrin Coat of Coated Pit (GO:0030132)	-2.235109824341111	0.1617342680692672	0.7911979520094473	13	AP2A2, AP2B1, AP2M1, AP2S1, EPS15, EPS15L1, PICALM, SGIP1, SLC18A3, STON1, STON2, SYNJ1, TBC1D5	-2.769300824123865	0.0668613016605377	1.1748251899173745	13	AP2A2, AP2B1, AP2M1, AP2S1, EPS15, EPS15L1, PICALM, SGIP1, SLC18A3, STON1, STON2, SYNJ1, TBC1D5
Clathrin Coat of Endocytic Vesicle (GO:0030128)	-2.5104395183656143	0.0932160764932632	1.0305091957058885	9	AP2A2, AP2B1, AP2M1, AP2S1, SGIP1, SLC18A3, STON1, STON2, TBC1D5	-2.055038584868937	0.2763848900794983	0.5584856944905403	9	AP2A2, AP2B1, AP2M1, AP2S1, SGIP1, SLC18A3, STON1, STON2, TBC1D5
Clathrin Coat of trans-Golgi Network Vesicle (GO:0030130)	0.0512204344265827	0.9858291745185852	0.0061983446632778	13	AP1B1, AP1G1, AP1G2, AP1M1, AP1M2, AP1S1, AP1S2, AP1S3, AP2A1, CLBA1, NCALD, SLC18A3, SYNRG	0.1760840669985968	0.9755488038063048	0.0107510049414005	13	AP1B1, AP1G1, AP1G2, AP1M1, AP1M2, AP1S1, AP1S2, AP1S3, AP2A1, CLBA1, NCALD, SLC18A3, SYNRG
Clathrin Heavy Chain Binding (GO:0032050)	0.6152315252086505	0.8086523413658142	0.0922381461732211	10	CEMIP, CLTA, CLTB, DNAJC6, GPR107, LDLR, LMBRD1, PICALM, SNAP91, TOM1	-0.0622652824960805	0.993527352809906	0.0028201692027982	10	CEMIP, CLTA, CLTB, DNAJC6, GPR107, LDLR, LMBRD1, PICALM, SNAP91, TOM1
Clathrin Light Chain Binding (GO:0032051)	-1.260323217719953	0.5719820261001587	0.2426176201621368	6	CLTC, CLTCL1, HIP1, HIP1R, NSG1, NSG2	-0.8366921135196382	0.8386287093162537	0.0764302876562164	6	CLTC, CLTCL1, HIP1, HIP1R, NSG1, NSG2
Clathrin Vesicle Coat (GO:0030125)	0.3291686028084457	0.8987478613853455	0.0463621334942138	12	CLINT1, CLTA, CLTB, ENTHD1, EPN1, EPN2, EPN3, MYCBPAP, NCALD, NECAP1, NECAP2, SYNRG	0.1079490962586073	0.9897268414497375	0.0044846603812184	12	CLINT1, CLTA, CLTB, ENTHD1, EPN1, EPN2, EPN3, MYCBPAP, NCALD, NECAP1, NECAP2, SYNRG
Clathrin-Coated Endocytic Vesicle (GO:0045334)	1.1047196925030365	0.6321195960044861	0.1992007302644925	80	AP2A1, AP2A2, AP2B1, AP2M1, AP2S1, APOB, APOE, AREG, AVPR2, BTC, CD207, CD3D, CD4, CD74, CD9, CEMIP, CFTR, CHRM2, CLTA, CLTB, CLTC, CLTCL1, CTLA4, DVL2, EGF, EGFR, EPGN, EREG, FCGR1A, FZD2, FZD4, FZD5, HBEGF, HLA-DPA1, HLA-DQA1, HLA-DQA2, HLA-DQB2, HLA-DRA, HLA-DRB1, HLA-DRB5, IGF2R, IL7R, INPP5F, KIAA0319, LDLR, LDLRAP1, LMBRD1, LRP2, M6PR, MYO1E, MYO6, NLRP3, PICALM, RAB35, RAB5A, RORA, SCARB2, SFTPA1, SFTPA2, SFTPB, SFTPC, SFTPD, SH3GL2, SLC18A3, SLC2A8, SYT1, SYT2, SYT9, TARP, TF, TFRC, TGFA, TGOLN2, TYRP1, VAMP2, VAMP3, VAMP4, VAMP7, VAMP8, WNT5A	-0.3623435412640251	0.9492862224578856	0.0226028143141741	80	AP2A1, AP2A2, AP2B1, AP2M1, AP2S1, APOB, APOE, AREG, AVPR2, BTC, CD207, CD3D, CD4, CD74, CD9, CEMIP, CFTR, CHRM2, CLTA, CLTB, CLTC, CLTCL1, CTLA4, DVL2, EGF, EGFR, EPGN, EREG, FCGR1A, FZD2, FZD4, FZD5, HBEGF, HLA-DPA1, HLA-DQA1, HLA-DQA2, HLA-DQB2, HLA-DRA, HLA-DRB1, HLA-DRB5, IGF2R, IL7R, INPP5F, KIAA0319, LDLR, LDLRAP1, LMBRD1, LRP2, M6PR, MYO1E, MYO6, NLRP3, PICALM, RAB35, RAB5A, RORA, SCARB2, SFTPA1, SFTPA2, SFTPB, SFTPC, SFTPD, SH3GL2, SLC18A3, SLC2A8, SYT1, SYT2, SYT9, TARP, TF, TFRC, TGFA, TGOLN2, TYRP1, VAMP2, VAMP3, VAMP4, VAMP7, VAMP8, WNT5A
Clathrin-Coated Endocytic Vesicle Membrane (GO:0030669)	0.8534149371504439	0.7291932702064514	0.1371573457229283	64	AP2A1, AP2A2, AP2B1, AP2M1, AP2S1, APOB, APOE, AREG, AVPR2, BTC, CD207, CD3D, CD4, CD74, CD9, CFTR, CHRM2, CLTC, EGF, EGFR, EPGN, EREG, FCGR1A, FZD2, FZD4, FZD5, HBEGF, HLA-DPA1, HLA-DQA1, HLA-DQA2, HLA-DQB2, HLA-DRA, HLA-DRB1, HLA-DRB5, IGF2R, IL7R, KIAA0319, LDLR, LDLRAP1, LRP2, M6PR, NLRP3, RAB35, RAB5A, RORA, SCARB2, SH3GL2, SLC18A3, SLC2A8, SYT1, SYT2, SYT9, TARP, TF, TFRC, TGFA, TGOLN2, TYRP1, VAMP2, VAMP3, VAMP4, VAMP7, VAMP8, WNT5A	-0.0970965305634464	0.990789234638214	0.0040187196626537	64	AP2A1, AP2A2, AP2B1, AP2M1, AP2S1, APOB, APOE, AREG, AVPR2, BTC, CD207, CD3D, CD4, CD74, CD9, CFTR, CHRM2, CLTC, EGF, EGFR, EPGN, EREG, FCGR1A, FZD2, FZD4, FZD5, HBEGF, HLA-DPA1, HLA-DQA1, HLA-DQA2, HLA-DQB2, HLA-DRA, HLA-DRB1, HLA-DRB5, IGF2R, IL7R, KIAA0319, LDLR, LDLRAP1, LRP2, M6PR, NLRP3, RAB35, RAB5A, RORA, SCARB2, SH3GL2, SLC18A3, SLC2A8, SYT1, SYT2, SYT9, TARP, TF, TFRC, TGFA, TGOLN2, TYRP1, VAMP2, VAMP3, VAMP4, VAMP7, VAMP8, WNT5A
Clathrin-Coated Vesicle (GO:0030136)	0.2519076114782729	0.927310824394226	0.0327746575755127	84	AP1G1, AP1M1, AP1M2, AP2A1, AP2A2, AP2B1, AP2M1, AP2S1, APOLD1, ATP7A, CEMIP, CLTA, CLTB, CLTC, CLTCL1, CLVS1, CLVS2, CRACR2A, CTLA4, DAB2, DENND1A, DNAJC6, DNM2, DVL2, ECE1, EPN3, FCHO1, FCHO2, FURIN, GAK, GAS7, GGA2, GOPC, GPR107, HAX1, HIP1, HIP1R, IGF2R, INPP5F, LMBRD1, MALL, MLC1, MYO1E, MYO6, NUMB, OCRL, PHETA1, PHETA2, PICALM, PIK3C2A, RAB12, RAB13, RAB14, RAB27B, RAB35, RAB8A, RAB8B, SCAMP1, SFTPA1, SFTPA2, SFTPB, SFTPC, SFTPD, SGIP1, SLC2A4, SNAP91, SNX18, SNX3, SNX9, SORT1, SPG21, STEAP2, STX6, TGOLN2, TMED10, TMED9, TNK2, UNC13D, VAMP2, VAMP3, VPS33B, VPS41, VTI1A, VWF	-1.2963920175255217	0.6602014899253845	0.1803234903791079	84	AP1G1, AP1M1, AP1M2, AP2A1, AP2A2, AP2B1, AP2M1, AP2S1, APOLD1, ATP7A, CEMIP, CLTA, CLTB, CLTC, CLTCL1, CLVS1, CLVS2, CRACR2A, CTLA4, DAB2, DENND1A, DNAJC6, DNM2, DVL2, ECE1, EPN3, FCHO1, FCHO2, FURIN, GAK, GAS7, GGA2, GOPC, GPR107, HAX1, HIP1, HIP1R, IGF2R, INPP5F, LMBRD1, MALL, MLC1, MYO1E, MYO6, NUMB, OCRL, PHETA1, PHETA2, PICALM, PIK3C2A, RAB12, RAB13, RAB14, RAB27B, RAB35, RAB8A, RAB8B, SCAMP1, SFTPA1, SFTPA2, SFTPB, SFTPC, SFTPD, SGIP1, SLC2A4, SNAP91, SNX18, SNX3, SNX9, SORT1, SPG21, STEAP2, STX6, TGOLN2, TMED10, TMED9, TNK2, UNC13D, VAMP2, VAMP3, VPS33B, VPS41, VTI1A, VWF
Clathrin-Coated Vesicle Cargo Loading (GO:0035652)	1.363601730293612	0.5248826742172241	0.2799377524250327	6	AP3B2, AP3D1, AP3M1, AP3M2, AP3S1, AP3S2	1.1161979523004333	0.7453808188438416	0.1276217945715463	6	AP3B2, AP3D1, AP3M1, AP3M2, AP3S1, AP3S2
Clathrin-Coated Vesicle Cargo Loading, AP-3-mediated (GO:0035654)	1.363601730293612	0.5248826742172241	0.2799377524250327	6	AP3B2, AP3D1, AP3M1, AP3M2, AP3S1, AP3S2	1.1161979523004333	0.7453808188438416	0.1276217945715463	6	AP3B2, AP3D1, AP3M1, AP3M2, AP3S1, AP3S2
Clathrin-Coated Vesicle Membrane (GO:0030665)	1.0228611409414103	0.6627515554428101	0.1786492297150972	86	AP1G1, AP2A1, AP2A2, AP2B1, AP2M1, AP2S1, APOB, APOE, AREG, AVPR2, BTC, CD207, CD3D, CD4, CD74, CD9, CFTR, CHRM2, CLINT1, CLTA, CLTB, CLTC, DENND1A, DNAJC5, EGF, EGFR, ENTHD1, EPGN, EPN1, EPN2, EPN3, EREG, FCGR1A, FZD2, FZD4, FZD5, GAD1, GAD2, HBEGF, HLA-DPA1, HLA-DQA1, HLA-DQA2, HLA-DQB2, HLA-DRA, HLA-DRB1, HLA-DRB5, HSPA8, IGF2R, IL7R, KIAA0319, LDLR, LDLRAP1, LRP2, M6PR, MYCBPAP, NECAP1, NECAP2, NLRP3, RAB35, RAB3A, RAB5A, RASSF9, RORA, SCARB2, SH3GL2, SLC17A7, SLC18A1, SLC18A2, SLC18A3, SLC2A8, SLC32A1, SYT1, SYT2, SYT9, TARP, TF, TFRC, TGFA, TGOLN2, TYRP1, VAMP2, VAMP3, VAMP4, VAMP7, VAMP8, WNT5A	0.061405032121247	0.993527352809906	0.0028201692027982	86	AP1G1, AP2A1, AP2A2, AP2B1, AP2M1, AP2S1, APOB, APOE, AREG, AVPR2, BTC, CD207, CD3D, CD4, CD74, CD9, CFTR, CHRM2, CLINT1, CLTA, CLTB, CLTC, DENND1A, DNAJC5, EGF, EGFR, ENTHD1, EPGN, EPN1, EPN2, EPN3, EREG, FCGR1A, FZD2, FZD4, FZD5, GAD1, GAD2, HBEGF, HLA-DPA1, HLA-DQA1, HLA-DQA2, HLA-DQB2, HLA-DRA, HLA-DRB1, HLA-DRB5, HSPA8, IGF2R, IL7R, KIAA0319, LDLR, LDLRAP1, LRP2, M6PR, MYCBPAP, NECAP1, NECAP2, NLRP3, RAB35, RAB3A, RAB5A, RASSF9, RORA, SCARB2, SH3GL2, SLC17A7, SLC18A1, SLC18A2, SLC18A3, SLC2A8, SLC32A1, SYT1, SYT2, SYT9, TARP, TF, TFRC, TGFA, TGOLN2, TYRP1, VAMP2, VAMP3, VAMP4, VAMP7, VAMP8, WNT5A
Clathrin-Dependent Endocytosis (GO:0072583)	-2.3716829112976456	0.1249163523316383	0.9033807159513254	30	AP2A2, AP2B1, AP2M1, AP2S1, CANX, CLTA, CLTB, CLTC, DLL1, DNAJC6, DNM1, FCHO1, FCHO2, FCHSD2, FNBP1L, GAK, GAS7, GPR107, INPP5F, ITSN1, ITSN2, LMBRD1, MAGI2, PICALM, PIP5K1C, SCYL2, SIGLEC1, SNAP91, STON1, STON2	-2.994326898280487	0.0382021591067314	1.4179121112983233	30	AP2A2, AP2B1, AP2M1, AP2S1, CANX, CLTA, CLTB, CLTC, DLL1, DNAJC6, DNM1, FCHO1, FCHO2, FCHSD2, FNBP1L, GAK, GAS7, GPR107, INPP5F, ITSN1, ITSN2, LMBRD1, MAGI2, PICALM, PIP5K1C, SCYL2, SIGLEC1, SNAP91, STON1, STON2
Clathrin-Sculpted Gamma-Aminobutyric Acid Transport Vesicle (GO:0061200)	-0.0245252996426394	0.993785798549652	0.0027072188976236	7	GAD1, GAD2, HSPA8, RAB3A, SLC32A1, SYT1, VAMP2	-0.699661808943699	0.8775241374969482	0.0567409407846468	7	GAD1, GAD2, HSPA8, RAB3A, SLC32A1, SYT1, VAMP2
Clathrin-Sculpted Gamma-Aminobutyric Acid Transport Vesicle Membrane (GO:0061202)	-0.0245252996426394	0.993785798549652	0.0027072188976236	7	GAD1, GAD2, HSPA8, RAB3A, SLC32A1, SYT1, VAMP2	-0.699661808943699	0.8775241374969482	0.0567409407846468	7	GAD1, GAD2, HSPA8, RAB3A, SLC32A1, SYT1, VAMP2
Clearance of Foreign Intracellular DNA (GO:0044355)	1.178491899864474	0.6036536693572998	0.2192121540336199	5	APOBEC3B, APOBEC3C, APOBEC3D, APOBEC3F, APOBEC3H	0.7767848470887345	0.8572520017623901	0.0668914881368378	5	APOBEC3B, APOBEC3C, APOBEC3D, APOBEC3F, APOBEC3H
Clearance of Foreign Intracellular Nucleic Acids (GO:0099046)	1.178491899864474	0.6036536693572998	0.2192121540336199	5	APOBEC3B, APOBEC3C, APOBEC3D, APOBEC3F, APOBEC3H	0.7767848470887345	0.8572520017623901	0.0668914881368378	5	APOBEC3B, APOBEC3C, APOBEC3D, APOBEC3F, APOBEC3H
Cleavage Furrow Formation (GO:0036089)	0.9550115095796844	0.6867687702178955	0.1631894695438888	6	RHOA, SNX18, SNX33, SNX9, SPIRE1, SPIRE2	0.7913243471465483	0.8514323830604553	0.0698498325556676	6	RHOA, SNX18, SNX33, SNX9, SPIRE1, SPIRE2
Co-Transcriptional RNA 3'-End Processing, Cleavage and Polyadenylation Pathway (GO:0180012)	-5.373552148181989	2.047349198619486e-06	5.688808096448175	10	CPSF3, CPSF6, CPSF7, CSTF3, NUDT21, PAPOLA, PCF11, SSU72, TUT1, ZCCHC8	-1.401094992156511	0.6067394614219666	0.2169977599587872	10	CPSF3, CPSF6, CPSF7, CSTF3, NUDT21, PAPOLA, PCF11, SSU72, TUT1, ZCCHC8
Co-Transcriptional mRNA 3'-End Processing, Cleavage and Polyadenylation Pathway (GO:0180010)	-5.179069820982531	5.338647952157771e-06	5.272568720534371	8	CPSF6, CPSF7, CSTF3, NUDT21, PAPOLA, PCF11, SSU72, TUT1	-1.5548321722724	0.5289072394371033	0.2766204694550738	8	CPSF6, CPSF7, CSTF3, NUDT21, PAPOLA, PCF11, SSU72, TUT1
CoA Carboxylase Activity (GO:0016421)	1.6085706930176682	0.4167211949825287	0.3801544188598315	5	ACACB, MCCC1, MCCC2, PCCA, PCCB	0.2295215085359825	0.9661360383033752	0.0149617192130008	5	ACACB, MCCC1, MCCC2, PCCA, PCCB
CoA-ligase Activity (GO:0016405)	0.6164516974881502	0.8086523413658142	0.0922381461732211	10	ACSF3, ACSL1, ACSM1, ACSM2A, ACSM2B, ACSS1, ACSS2, ACSS3, SLC27A2, SLC27A5	0.4442717587494712	0.925654113292694	0.0335512513973314	10	ACSF3, ACSL1, ACSM1, ACSM2A, ACSM2B, ACSS1, ACSS2, ACSS3, SLC27A2, SLC27A5
Coated Vesicle (GO:0030135)	1.7747125805091295	0.3412666618824005	0.4669061372483303	83	AP1G1, AP1M1, AP1M2, CLTC, CLTCL1, CLVS1, CLVS2, CNIH4, COL7A1, CTSC, CTSZ, DAB2, DDHD2, DENND1A, DNAJC6, DNM2, ECPAS, EPN3, ERGIC1, ERGIC2, ERGIC3, F5, F8, FCHO1, FCHO2, GAK, GAS7, GGA2, GOLGA2, GPR107, HAX1, HIP1, HIP1R, HSPD1, IER3IP1, KLHL12, LMAN1, LMAN1L, LMAN2, LMAN2L, LMBRD1, MALL, MLC1, NUMB, OCRL, PHETA1, PHETA2, PICALM, PIK3C2A, SCAMP1, SEC23IP, SEC31A, SERPINA1, SGIP1, SLC28A2, SLC2A4, SNAP91, SNX18, SNX3, SNX9, SORT1, STX17, STX6, SURF4, TEPSIN, TEX261, TMED1, TMED10, TMED2, TMED3, TMED4, TMED5, TMED6, TMED7, TMED9, TNK2, VAMP2, VAMP3, VPS33B, VPS41, VTI1A, YIF1A, YIF1B	1.7493529599474844	0.4235208928585052	0.3731251720125721	83	AP1G1, AP1M1, AP1M2, CLTC, CLTCL1, CLVS1, CLVS2, CNIH4, COL7A1, CTSC, CTSZ, DAB2, DDHD2, DENND1A, DNAJC6, DNM2, ECPAS, EPN3, ERGIC1, ERGIC2, ERGIC3, F5, F8, FCHO1, FCHO2, GAK, GAS7, GGA2, GOLGA2, GPR107, HAX1, HIP1, HIP1R, HSPD1, IER3IP1, KLHL12, LMAN1, LMAN1L, LMAN2, LMAN2L, LMBRD1, MALL, MLC1, NUMB, OCRL, PHETA1, PHETA2, PICALM, PIK3C2A, SCAMP1, SEC23IP, SEC31A, SERPINA1, SGIP1, SLC28A2, SLC2A4, SNAP91, SNX18, SNX3, SNX9, SORT1, STX17, STX6, SURF4, TEPSIN, TEX261, TMED1, TMED10, TMED2, TMED3, TMED4, TMED5, TMED6, TMED7, TMED9, TNK2, VAMP2, VAMP3, VPS33B, VPS41, VTI1A, YIF1A, YIF1B
Coated Vesicle Membrane (GO:0030662)	3.816761886831253	0.0018928236095234	2.7228898463949056	51	AREG, B2M, CD59, CD74, CNIH1, CNIH2, CNIH3, DENND1A, FOLR2, GOSR2, GRIA1, HFE, HLA-A, HLA-B, HLA-C, HLA-DPA1, HLA-DQA1, HLA-DQA2, HLA-DQB2, HLA-DRA, HLA-DRB1, HLA-DRB5, HLA-E, HLA-F, HLA-G, KDELR1, KDELR2, KDELR3, LMAN1, MCFD2, SAR1B, SEC13, SEC16A, SEC16B, SEC22B, SEC23A, SEC24A, SEC24B, SEC24C, SEC24D, SEC31A, SEC31B, SLC30A5, STX5, TEPSIN, TGFA, TMED10, TMED2, USO1, VTI1A, VTI1B	4.994421301822174	2.6410632926854305e-05	4.578221188227543	51	AREG, B2M, CD59, CD74, CNIH1, CNIH2, CNIH3, DENND1A, FOLR2, GOSR2, GRIA1, HFE, HLA-A, HLA-B, HLA-C, HLA-DPA1, HLA-DQA1, HLA-DQA2, HLA-DQB2, HLA-DRA, HLA-DRB1, HLA-DRB5, HLA-E, HLA-F, HLA-G, KDELR1, KDELR2, KDELR3, LMAN1, MCFD2, SAR1B, SEC13, SEC16A, SEC16B, SEC22B, SEC23A, SEC24A, SEC24B, SEC24C, SEC24D, SEC31A, SEC31B, SLC30A5, STX5, TEPSIN, TGFA, TMED10, TMED2, USO1, VTI1A, VTI1B
Cobalamin Metabolic Process (GO:0009235)	0.6626963356938168	0.7993448376655579	0.097265831105911	8	AMN, CUBN, MMAA, MMAB, MMACHC, MMADHC, MTR, MTRR	-0.7300343230477834	0.8719083666801453	0.0595291424627626	8	AMN, CUBN, MMAA, MMAB, MMACHC, MMADHC, MTR, MTRR
Cobalamin Transport (GO:0015889)	0.3068321053450287	0.90542072057724	0.0431495814302598	8	ABCD4, AMN, CBLIF, CD320, CUBN, LRP2, TCN1, TCN2	-0.0773218928566019	0.9916266798973083	0.0036517966667005	8	ABCD4, AMN, CBLIF, CD320, CUBN, LRP2, TCN1, TCN2
Cochlea Morphogenesis (GO:0090103)	0.5857319349059369	0.8164666891098022	0.0880615153698719	13	HOXA1, HPN, MYO3A, MYO3B, NECTIN1, NECTIN3, NEUROG1, PAX2, POU3F4, SOX9, TBX1, TBX18, TIFAB	-0.7819862150286294	0.8552385568618774	0.0679127375123739	13	HOXA1, HPN, MYO3A, MYO3B, NECTIN1, NECTIN3, NEUROG1, PAX2, POU3F4, SOX9, TBX1, TBX18, TIFAB
Coenzyme A Biosynthetic Process (GO:0015937)	0.0467677545703667	0.9875221252441406	0.0054531687677438	9	COASY, DCAKD, PANK1, PANK2, PANK3, PANK4, PPCDC, PPCS, SOAT1	-0.3687491431363371	0.9480234980583192	0.0231809062591574	9	COASY, DCAKD, PANK1, PANK2, PANK3, PANK4, PPCDC, PPCS, SOAT1
Coenzyme A Metabolic Process (GO:0015936)	0.032489482979083	0.9915527701377868	0.0036841559491625	14	ACOT7, COASY, CROT, DCAKD, NUDT19, NUDT7, NUDT8, PANK1, PANK2, PANK3, PANK4, PPCDC, PPCS, SOAT1	-0.5688794548283247	0.8991091847419739	0.0461875563542655	14	ACOT7, COASY, CROT, DCAKD, NUDT19, NUDT7, NUDT8, PANK1, PANK2, PANK3, PANK4, PPCDC, PPCS, SOAT1
Cognition (GO:0050890)	0.6529033469143842	0.8028680682182312	0.0953558251298246	49	BBS4, BGLAP, C5AR1, CBR3, CHD7, CHMP2B, CHRFAM7A, CHRNA4, CHRNB2, CTNS, CUX2, CYFIP1, DGCR2, DOP1B, FAM107A, GNAS, GPR155, GPR158, GRM5, HLA-DRA, HOXA1, INS, JAKMIP1, LCE1D, LHCGR, LINS1, MAGT1, METTL23, MFSD2A, MOGAT3, NF1, NIPBL, NSUN5, OR52B4, PTCHD1, RP9, SETD5, SHROOM4, SLC1A4, SLC8A2, SOBP, ST3GAL4, STON1-GTF2A1L, STRA6, TAAR5, TMPRSS11E, TNF, TTC8, TUSC3	1.4916611168952492	0.5637338757514954	0.2489258781327288	49	BBS4, BGLAP, C5AR1, CBR3, CHD7, CHMP2B, CHRFAM7A, CHRNA4, CHRNB2, CTNS, CUX2, CYFIP1, DGCR2, DOP1B, FAM107A, GNAS, GPR155, GPR158, GRM5, HLA-DRA, HOXA1, INS, JAKMIP1, LCE1D, LHCGR, LINS1, MAGT1, METTL23, MFSD2A, MOGAT3, NF1, NIPBL, NSUN5, OR52B4, PTCHD1, RP9, SETD5, SHROOM4, SLC1A4, SLC8A2, SOBP, ST3GAL4, STON1-GTF2A1L, STRA6, TAAR5, TMPRSS11E, TNF, TTC8, TUSC3
Collagen Biosynthetic Process (GO:0032964)	1.1206972085866491	0.6262038946151733	0.2032842507721868	9	COL1A1, COL5A1, P3H3, P3H4, PCOLCE, RCN3, TMEM131, TRAM2, TRAPPC8	1.123978755986594	0.7417446970939636	0.1297455329741713	9	COL1A1, COL5A1, P3H3, P3H4, PCOLCE, RCN3, TMEM131, TRAM2, TRAPPC8
Collagen Catabolic Process (GO:0030574)	1.3352231754226336	0.5379323959350586	0.2692722890150467	31	CTSB, CTSK, CTSL, CTSS, FURIN, KLK6, MMP1, MMP10, MMP11, MMP12, MMP13, MMP14, MMP15, MMP16, MMP17, MMP19, MMP2, MMP21, MMP23B, MMP24, MMP25, MMP26, MMP27, MMP28, MMP3, MMP7, MMP8, MMP9, MRC2, PRSS2, TMPRSS6	0.4512121704191248	0.9230011701583862	0.0347977408530964	31	CTSB, CTSK, CTSL, CTSS, FURIN, KLK6, MMP1, MMP10, MMP11, MMP12, MMP13, MMP14, MMP15, MMP16, MMP17, MMP19, MMP2, MMP21, MMP23B, MMP24, MMP25, MMP26, MMP27, MMP28, MMP3, MMP7, MMP8, MMP9, MRC2, PRSS2, TMPRSS6
Collagen Fibril Organization (GO:0030199)	1.559533976706687	0.4397654235363006	0.3567789322625876	45	ADAMTS19, ADAMTS2, ADAMTS3, ATP7A, BMP1, COL11A1, COL11A2, COL12A1, COL14A1, COL1A1, COL1A2, COL2A1, COL3A1, COL5A1, COL5A2, COL5A3, COLGALT1, COLGALT2, CRTAP, CYP1B1, DDR2, DPT, GREM1, LOX, LOXL1, LOXL2, LOXL3, LOXL4, LUM, NF1, OPTC, P3H4, P4HA1, P4HA3, PLOD1, PLOD2, PLOD3, PXDN, SCX, SERPINF2, SERPINH1, TGFB2, TGFBR1, TLL1, TLL2	2.0751500740732207	0.2696788907051086	0.5691530622683356	45	ADAMTS19, ADAMTS2, ADAMTS3, ATP7A, BMP1, COL11A1, COL11A2, COL12A1, COL14A1, COL1A1, COL1A2, COL2A1, COL3A1, COL5A1, COL5A2, COL5A3, COLGALT1, COLGALT2, CRTAP, CYP1B1, DDR2, DPT, GREM1, LOX, LOXL1, LOXL2, LOXL3, LOXL4, LUM, NF1, OPTC, P3H4, P4HA1, P4HA3, PLOD1, PLOD2, PLOD3, PXDN, SCX, SERPINF2, SERPINH1, TGFB2, TGFBR1, TLL1, TLL2
Collagen-Activated Signaling Pathway (GO:0038065)	1.288521846033425	0.5591357946395874	0.2524827019389198	8	COL4A6, DDR1, DDR2, GP6, ITGA11, ITGA2, JAK2, UBASH3B	0.2335705868639554	0.9653435349464417	0.0153181010513218	8	COL4A6, DDR1, DDR2, GP6, ITGA11, ITGA2, JAK2, UBASH3B
Collagen-Containing Extracellular Matrix (GO:0062023)	4.173720538916983	0.0005008031148463	3.300332976869937	381	A2M, ABI3BP, ACAN, ACHE, ADAM11, ADAM19, ADAMDEC1, ADAMTS1, ADAMTS10, ADAMTS20, ADAMTS3, ADAMTS4, ADAMTS8, ADAMTS9, ADAMTSL4, ADIPOQ, AEBP1, AGRN, AGXT, AHSG, AIFM2, AMBP, AMELX, AMELY, AMTN, ANG, ANGPT1, ANGPT2, ANGPT4, ANGPTL1, ANGPTL2, ANGPTL3, ANGPTL4, ANGPTL5, ANGPTL6, ANGPTL7, ANXA1, ANXA11, ANXA2, ANXA4, ANXA5, ANXA6, ANXA7, ANXA8L1, APCS, APLP1, APOA1, APOA4, APOC3, APOE, APOH, ASPN, AZGP1, BCAM, BGN, C1QA, C1QB, C1QC, CASK, CBLN1, CBLN4, CCDC80, CCN2, CD151, CDH13, CDH2, CDON, CFP, CHADL, CILP, CLCF1, CLEC14A, CLEC3B, CLU, CMA1, COCH, COL10A1, COL11A1, COL11A2, COL12A1, COL13A1, COL14A1, COL15A1, COL16A1, COL17A1, COL18A1, COL19A1, COL1A1, COL1A2, COL20A1, COL21A1, COL22A1, COL23A1, COL24A1, COL25A1, COL26A1, COL27A1, COL28A1, COL2A1, COL3A1, COL4A1, COL4A2, COL4A3, COL4A4, COL4A5, COL4A6, COL5A1, COL5A2, COL5A3, COL6A1, COL6A2, COL6A3, COL6A5, COL6A6, COL7A1, COL8A1, COL8A2, COL9A1, COL9A2, COL9A3, COLEC12, COLQ, COMP, CPA4, CRELD1, CSPG4, CSTB, CTHRC1, CTSB, CTSC, CTSD, CTSF, CTSG, CTSH, CTSL, CTSS, CTSZ, CXCL12, DAG1, DCN, DEFA1, DPT, DST, ECM1, EDIL3, EFEMP1, EFEMP2, EGFL7, ELANE, EMILIN1, EMILIN2, EMILIN3, ERBIN, ESM1, F12, F13A1, F3, F7, F9, FBLN1, FBLN2, FBLN5, FBN1, FBN2, FCN1, FCN2, FCN3, FGA, FGB, FGF10, FGFBP3, FGFR2, FGG, FGL1, FGL2, FIBCD1, FLG, FMOD, FN1, FRAS1, FREM1, FREM2, FREM3, GDF10, GDF15, GH1, GPC1, GREM1, HAPLN1, HDGF, HMCN1, HMCN2, HNRNPM, HPX, HRNR, HSP90B1, HSPG2, HTRA1, ICAM1, IFNA2, IGFBP7, IGFBPL1, IL7, INHBE, ITIH1, ITIH2, ITIH4, ITIH5, KAZALD1, KNG1, KRT1, L1CAM, LAMA1, LAMA2, LAMA4, LAMA5, LAMB1, LAMB3, LAMC1, LAMC2, LEFTY2, LGALS1, LGALS3, LGALS3BP, LGALS4, LGALS9, LMAN1, LMAN1L, LMNB2, LOX, LOXL1, LOXL2, LOXL3, LOXL4, LRRC15, LTBP1, LTBP3, LTBP4, LUM, MARCO, MATN1, MATN2, MATN3, MATN4, MDK, MFAP2, MFAP4, MFAP5, MFGE8, MGP, MMP2, MMP23B, MMP28, MMP8, MMP9, MMRN1, MMRN2, MUC17, MUC2, MXRA5, MXRA7, MYOC, NCAM1, NDP, NID1, NID2, NPNT, NPPA, OGN, ORM1, ORM2, OTOL1, P3H1, P3H2, PCOLCE, PCSK6, PDGFB, PF4, PKM, PLAT, PLG, PLOD1, PLOD2, PLOD3, PLPPR2, PLPPR3, PLSCR1, PODN, PODNL1, POSTN, PPP3CA, PRELP, PRSS58, PRTN3, PXDN, PZP, RARRES2, S100A10, S100A4, S100A6, S100A7, S100A8, S100A9, SBSPON, SDC2, SDC3, SEMA3B, SEMA7A, SERPINA1, SERPINA3, SERPINA5, SERPINB1, SERPINB12, SERPINB6, SERPINB8, SERPINB9, SERPINC1, SERPINE1, SERPINE2, SERPINF1, SERPINF2, SERPING1, SERPINH1, SFRP1, SFRP2, SFTPA2, SGPP2, SHH, SLC48A1, SLPI, SMOC1, SMOC2, SOD3, SOST, SPARC, SPOCK1, SPON1, SRPX, SRPX2, SSC5D, STK4, SULF1, TGFB1, TGFB1I1, TGFB2, TGFB3, TGFBI, TGM2, TGM4, THBS1, THBS2, THBS3, THBS4, THSD4, TIMP2, TIMP3, TINAG, TINAGL1, TNN, TNNC1, TNR, TNXB, TPSAB1, TPSB2, TTF2, USH2A, VCAN, VIT, VTN, VWA1, VWA2, VWF, WNT2, WNT2B, WNT5A, WNT5B, WNT8A, ZG16, ZP2, ZP3, ZP4	3.972873685145388	0.0019971658475697	2.6995858942479685	381	A2M, ABI3BP, ACAN, ACHE, ADAM11, ADAM19, ADAMDEC1, ADAMTS1, ADAMTS10, ADAMTS20, ADAMTS3, ADAMTS4, ADAMTS8, ADAMTS9, ADAMTSL4, ADIPOQ, AEBP1, AGRN, AGXT, AHSG, AIFM2, AMBP, AMELX, AMELY, AMTN, ANG, ANGPT1, ANGPT2, ANGPT4, ANGPTL1, ANGPTL2, ANGPTL3, ANGPTL4, ANGPTL5, ANGPTL6, ANGPTL7, ANXA1, ANXA11, ANXA2, ANXA4, ANXA5, ANXA6, ANXA7, ANXA8L1, APCS, APLP1, APOA1, APOA4, APOC3, APOE, APOH, ASPN, AZGP1, BCAM, BGN, C1QA, C1QB, C1QC, CASK, CBLN1, CBLN4, CCDC80, CCN2, CD151, CDH13, CDH2, CDON, CFP, CHADL, CILP, CLCF1, CLEC14A, CLEC3B, CLU, CMA1, COCH, COL10A1, COL11A1, COL11A2, COL12A1, COL13A1, COL14A1, COL15A1, COL16A1, COL17A1, COL18A1, COL19A1, COL1A1, COL1A2, COL20A1, COL21A1, COL22A1, COL23A1, COL24A1, COL25A1, COL26A1, COL27A1, COL28A1, COL2A1, COL3A1, COL4A1, COL4A2, COL4A3, COL4A4, COL4A5, COL4A6, COL5A1, COL5A2, COL5A3, COL6A1, COL6A2, COL6A3, COL6A5, COL6A6, COL7A1, COL8A1, COL8A2, COL9A1, COL9A2, COL9A3, COLEC12, COLQ, COMP, CPA4, CRELD1, CSPG4, CSTB, CTHRC1, CTSB, CTSC, CTSD, CTSF, CTSG, CTSH, CTSL, CTSS, CTSZ, CXCL12, DAG1, DCN, DEFA1, DPT, DST, ECM1, EDIL3, EFEMP1, EFEMP2, EGFL7, ELANE, EMILIN1, EMILIN2, EMILIN3, ERBIN, ESM1, F12, F13A1, F3, F7, F9, FBLN1, FBLN2, FBLN5, FBN1, FBN2, FCN1, FCN2, FCN3, FGA, FGB, FGF10, FGFBP3, FGFR2, FGG, FGL1, FGL2, FIBCD1, FLG, FMOD, FN1, FRAS1, FREM1, FREM2, FREM3, GDF10, GDF15, GH1, GPC1, GREM1, HAPLN1, HDGF, HMCN1, HMCN2, HNRNPM, HPX, HRNR, HSP90B1, HSPG2, HTRA1, ICAM1, IFNA2, IGFBP7, IGFBPL1, IL7, INHBE, ITIH1, ITIH2, ITIH4, ITIH5, KAZALD1, KNG1, KRT1, L1CAM, LAMA1, LAMA2, LAMA4, LAMA5, LAMB1, LAMB3, LAMC1, LAMC2, LEFTY2, LGALS1, LGALS3, LGALS3BP, LGALS4, LGALS9, LMAN1, LMAN1L, LMNB2, LOX, LOXL1, LOXL2, LOXL3, LOXL4, LRRC15, LTBP1, LTBP3, LTBP4, LUM, MARCO, MATN1, MATN2, MATN3, MATN4, MDK, MFAP2, MFAP4, MFAP5, MFGE8, MGP, MMP2, MMP23B, MMP28, MMP8, MMP9, MMRN1, MMRN2, MUC17, MUC2, MXRA5, MXRA7, MYOC, NCAM1, NDP, NID1, NID2, NPNT, NPPA, OGN, ORM1, ORM2, OTOL1, P3H1, P3H2, PCOLCE, PCSK6, PDGFB, PF4, PKM, PLAT, PLG, PLOD1, PLOD2, PLOD3, PLPPR2, PLPPR3, PLSCR1, PODN, PODNL1, POSTN, PPP3CA, PRELP, PRSS58, PRTN3, PXDN, PZP, RARRES2, S100A10, S100A4, S100A6, S100A7, S100A8, S100A9, SBSPON, SDC2, SDC3, SEMA3B, SEMA7A, SERPINA1, SERPINA3, SERPINA5, SERPINB1, SERPINB12, SERPINB6, SERPINB8, SERPINB9, SERPINC1, SERPINE1, SERPINE2, SERPINF1, SERPINF2, SERPING1, SERPINH1, SFRP1, SFRP2, SFTPA2, SGPP2, SHH, SLC48A1, SLPI, SMOC1, SMOC2, SOD3, SOST, SPARC, SPOCK1, SPON1, SRPX, SRPX2, SSC5D, STK4, SULF1, TGFB1, TGFB1I1, TGFB2, TGFB3, TGFBI, TGM2, TGM4, THBS1, THBS2, THBS3, THBS4, THSD4, TIMP2, TIMP3, TINAG, TINAGL1, TNN, TNNC1, TNR, TNXB, TPSAB1, TPSB2, TTF2, USH2A, VCAN, VIT, VTN, VWA1, VWA2, VWF, WNT2, WNT2B, WNT5A, WNT5B, WNT8A, ZG16, ZP2, ZP3, ZP4
Collecting Duct Development (GO:0072044)	-0.6762587038586038	0.7951724529266357	0.099538659011654	6	PAX2, PKD1, PTCH1, SHH, TFAP2B, WNT7B	-1.1919011636542018	0.7139899134635925	0.1463079084857561	6	PAX2, PKD1, PTCH1, SHH, TFAP2B, WNT7B
Columnar/Cuboidal Epithelial Cell Differentiation (GO:0002065)	1.9929101741373425	0.2477849423885345	0.6059250914243135	17	CDX2, DEUP1, E2F4, ENAM, FGF8, GATA4, GATA5, GATA6, MCIDAS, NPY, NTF4, PKP1, PYY, ROS1, SOX11, SOX4, TJP1	0.3015295457374506	0.958786129951477	0.0182782521307395	17	CDX2, DEUP1, E2F4, ENAM, FGF8, GATA4, GATA5, GATA6, MCIDAS, NPY, NTF4, PKP1, PYY, ROS1, SOX11, SOX4, TJP1
Commissural Neuron Axon Guidance (GO:0071679)	-0.2922456167969798	0.911594808101654	0.0401981663214675	9	EPHB2, GDNF, NCAM1, NELL2, NFIB, NRP1, RYK, SMOX, VEGFA	-0.9125524182132546	0.8137185573577881	0.0895257744622814	9	EPHB2, GDNF, NCAM1, NELL2, NFIB, NRP1, RYK, SMOX, VEGFA
Complement Activation, Lectin Pathway (GO:0001867)	1.9444419360691427	0.2707019448280334	0.5675086381776454	8	COLEC11, FCN1, FCN2, FCN3, KRT1, MASP1, MASP2, MBL2	0.7215740971541712	0.8729078769683838	0.0590315926137279	8	COLEC11, FCN1, FCN2, FCN3, KRT1, MASP1, MASP2, MBL2
Complement Component C3b Binding (GO:0001851)	-0.6262813742188407	0.8077996373176575	0.0926963558135339	10	CFHR1, CFHR2, CFHR3, CFHR4, CFHR5, CR1, ITGAM, ITGB2, PHB1, VSIG4	-0.2837951493176538	0.9619976282119752	0.0168260117573501	10	CFHR1, CFHR2, CFHR3, CFHR4, CFHR5, CR1, ITGAM, ITGB2, PHB1, VSIG4
Complement Receptor Activity (GO:0004875)	-0.1682292163134593	0.950888454914093	0.0218704373800433	10	C5AR1, C5AR2, CMKLR1, CR1, CR2, FPR1, FPR2, FPR3, GPR32, GPR33	-0.4101371472530732	0.9348694086074828	0.0292490566118274	10	C5AR1, C5AR2, CMKLR1, CR1, CR2, FPR1, FPR2, FPR3, GPR32, GPR33
Complement Receptor Mediated Signaling Pathway (GO:0002430)	0.5893992042808346	0.8144568800926208	0.0891318973638334	11	C5AR1, C5AR2, CMKLR1, CR1, FPR1, FPR2, FPR3, GPLD1, GPR32, GPR33, ITGAM	0.2968584265869857	0.9589414596557616	0.0182079157453016	11	C5AR1, C5AR2, CMKLR1, CR1, FPR1, FPR2, FPR3, GPLD1, GPR32, GPR33, ITGAM
Condensed Chromosome (GO:0000793)	-5.79500441140302	2.1060463950561825e-07	6.676532061493817	62	AURKC, BANF1, BANF2, BRD4, CBX3, CENPA, CENPC, CENPE, CHAMP1, CHEK1, CHMP1A, CTCF, EID3, ESRRB, FANCD2, HID1, HMGB1, HMGB2, IHO1, KIFAP3, L3MBTL1, LIG4, LRIF1, LRPPRC, MEIKIN, MKI67, NCAPD2, NCAPD3, NCAPG, NCAPG2, NCAPH, NCAPH2, NIFK, NOL6, NSMCE1, NSMCE2, NSMCE3, NSMCE4A, P3H4, PSMC3IP, RAB33B, RAD50, RAD51, RCC1, RGS12, RRS1, SETMAR, SGO1, SHOC1, SLF1, SLF2, SMARCA5, SMC1A, SMC4, SMC5, SMC6, SUV39H1, SYCP2, SYCP2L, TTR, TUBG1, XRCC4	-2.4224538959099013	0.1460510641336441	0.8354952882569968	62	AURKC, BANF1, BANF2, BRD4, CBX3, CENPA, CENPC, CENPE, CHAMP1, CHEK1, CHMP1A, CTCF, EID3, ESRRB, FANCD2, HID1, HMGB1, HMGB2, IHO1, KIFAP3, L3MBTL1, LIG4, LRIF1, LRPPRC, MEIKIN, MKI67, NCAPD2, NCAPD3, NCAPG, NCAPG2, NCAPH, NCAPH2, NIFK, NOL6, NSMCE1, NSMCE2, NSMCE3, NSMCE4A, P3H4, PSMC3IP, RAB33B, RAD50, RAD51, RCC1, RGS12, RRS1, SETMAR, SGO1, SHOC1, SLF1, SLF2, SMARCA5, SMC1A, SMC4, SMC5, SMC6, SUV39H1, SYCP2, SYCP2L, TTR, TUBG1, XRCC4
Condensed Chromosome, Centromeric Region (GO:0000779)	-3.1925309011540977	0.0154955377802252	1.8097933424915191	10	CBX3, CENPA, CENPC, CENPE, MEIKIN, NCAPD2, NCAPD3, SGO1, SYCP2, SYCP2L	-4.089462771897283	0.0013008113019168	2.885785703233603	10	CBX3, CENPA, CENPC, CENPE, MEIKIN, NCAPD2, NCAPD3, SGO1, SYCP2, SYCP2L
Condensed Nuclear Chromosome (GO:0000794)	-5.254449051520522	3.682558599393815e-06	5.433850333638784	28	CHEK1, CHMP1A, HID1, IHO1, KIFAP3, LRPPRC, NCAPD2, NCAPD3, NCAPG, NCAPG2, NCAPH, NCAPH2, NIFK, NOL6, P3H4, PSMC3IP, RAB33B, RAD50, RAD51, RCC1, RGS12, RRS1, SHOC1, SMC1A, SMC4, SUV39H1, TTR, TUBG1	-2.302273626612057	0.1825064420700073	0.7387218170831651	28	CHEK1, CHMP1A, HID1, IHO1, KIFAP3, LRPPRC, NCAPD2, NCAPD3, NCAPG, NCAPG2, NCAPH, NCAPH2, NIFK, NOL6, P3H4, PSMC3IP, RAB33B, RAD50, RAD51, RCC1, RGS12, RRS1, SHOC1, SMC1A, SMC4, SUV39H1, TTR, TUBG1
Connective Tissue Development (GO:0061448)	1.9180580114233865	0.2803293764591217	0.5523314019960215	41	ARID5B, ATP7A, CD44, CHI3L1, COL11A2, COL2A1, CREB3L2, DDRGK1, DYRK1B, GDF2, GHRL, HES5, HOXD3, HYAL2, HYAL3, IHH, IL17F, ITGB8, LRP5, NAMPT, NFATC2, PGRMC2, PKD1, RORC, SCX, SH3PXD2B, SLC39A13, SNORC, SOX5, SOX6, SOX8, SOX9, SPAM1, SPTLC2, SULF1, SULF2, TRIP11, VPS13B, XBP1, ZBTB16, ZNF516	2.30973627591344	0.1804996281862259	0.7435236706925779	41	ARID5B, ATP7A, CD44, CHI3L1, COL11A2, COL2A1, CREB3L2, DDRGK1, DYRK1B, GDF2, GHRL, HES5, HOXD3, HYAL2, HYAL3, IHH, IL17F, ITGB8, LRP5, NAMPT, NFATC2, PGRMC2, PKD1, RORC, SCX, SH3PXD2B, SLC39A13, SNORC, SOX5, SOX6, SOX8, SOX9, SPAM1, SPTLC2, SULF1, SULF2, TRIP11, VPS13B, XBP1, ZBTB16, ZNF516
Connexin Complex (GO:0005922)	0.7064277487739351	0.7828090190887451	0.1063441710018563	19	GJA10, GJA3, GJA4, GJA5, GJA8, GJA9, GJB1, GJB2, GJB3, GJB4, GJB5, GJB6, GJB7, GJC2, GJC3, GJD2, GJD3, GJD4, GJE1	0.7311698309357769	0.8719083666801453	0.0595291424627626	19	GJA10, GJA3, GJA4, GJA5, GJA8, GJA9, GJB1, GJB2, GJB3, GJB4, GJB5, GJB6, GJB7, GJC2, GJC3, GJD2, GJD3, GJD4, GJE1
Constitutive Heterochromatin Formation (GO:0140719)	-0.2886255987326029	0.912937343120575	0.0395590287359968	40	ATRX, BAZ2A, BEND3, CENPV, DNMT3A, DNMT3L, DOT1L, DPEP2, DPEP3, EHMT1, EHMT2, EZH1, EZH2, HDAC1, HELLS, LRIF1, MBD1, MBD3L1, MBD3L2, MBD3L2B, MBD3L3, MBD3L4, MBD3L5, MORC2, MPHOSPH8, PIWIL2, PIWIL4, PPHLN1, PPM1D, RESF1, SETDB1, SIRT1, SIRT2, SIRT6, SMARCA5, SMYD5, TASOR, TEX15, TRIM28, ZNF304	0.5140990409181702	0.9113094806671144	0.0403341209458467	40	ATRX, BAZ2A, BEND3, CENPV, DNMT3A, DNMT3L, DOT1L, DPEP2, DPEP3, EHMT1, EHMT2, EZH1, EZH2, HDAC1, HELLS, LRIF1, MBD1, MBD3L1, MBD3L2, MBD3L2B, MBD3L3, MBD3L4, MBD3L5, MORC2, MPHOSPH8, PIWIL2, PIWIL4, PPHLN1, PPM1D, RESF1, SETDB1, SIRT1, SIRT2, SIRT6, SMARCA5, SMYD5, TASOR, TEX15, TRIM28, ZNF304
Contractile Actin Filament Bundle Assembly (GO:0030038)	2.097545715553829	0.2077646255493164	0.6824283946758258	17	CUL3, DNM2, FAM171A1, FHDC1, ITGB1, ITGB5, KCTD13, LUZP1, MYL9, PDCD10, PDLIM1, PHACTR1, RHOA, SORBS1, SRC, TNFAIP1, ZYX	0.8851935965151366	0.82219398021698	0.0850257197932098	17	CUL3, DNM2, FAM171A1, FHDC1, ITGB1, ITGB5, KCTD13, LUZP1, MYL9, PDCD10, PDLIM1, PHACTR1, RHOA, SORBS1, SRC, TNFAIP1, ZYX
Copper Ion Binding (GO:0005507)	1.0035487722319811	0.6665129065513611	0.1761914355345188	45	ANG, AOC1, AOC2, AOC3, APOA4, ATOX1, ATP13A2, ATP7A, ATP7B, CCS, COA6, COMMD1, COX17, CUTA, CUTC, DBH, DCT, FBF1, GPC1, IL1A, LACC1, LOXL2, LOXL3, MOXD1, MT3, MUC2, MYCBP2, P2RX4, PARK7, PRND, PRNP, RNF7, S100A12, S100A13, S100A5, SCO2, SLC31A1, SNCA, SNCB, SNCG, SOD1, SOD3, SUMF1, TP53, TYR	0.7043862037964581	0.8754716515541077	0.0577579227576495	45	ANG, AOC1, AOC2, AOC3, APOA4, ATOX1, ATP13A2, ATP7A, ATP7B, CCS, COA6, COMMD1, COX17, CUTA, CUTC, DBH, DCT, FBF1, GPC1, IL1A, LACC1, LOXL2, LOXL3, MOXD1, MT3, MUC2, MYCBP2, P2RX4, PARK7, PRND, PRNP, RNF7, S100A12, S100A13, S100A5, SCO2, SLC31A1, SNCA, SNCB, SNCG, SOD1, SOD3, SUMF1, TP53, TYR
Copper Ion Homeostasis (GO:0055070)	-0.7756963579865246	0.7563960552215576	0.1212507456442718	15	ANKRD9, APP, ARF1, ATP7A, ATP7B, CCDC22, COMMD1, COX19, CP, CUTC, MT2A, PRND, PRNP, SLC30A10, XIAP	-1.6577431795404638	0.4743853211402893	0.3238687605560687	15	ANKRD9, APP, ARF1, ATP7A, ATP7B, CCDC22, COMMD1, COX19, CP, CUTC, MT2A, PRND, PRNP, SLC30A10, XIAP
Copper Ion Import (GO:0015677)	-0.8491892663927332	0.7309587597846985	0.136107133697569	6	ATP7B, SLC31A1, SLC31A2, STEAP2, STEAP3, STEAP4	-0.9448306680018592	0.8117034435272217	0.0906026201740689	6	ATP7B, SLC31A1, SLC31A2, STEAP2, STEAP3, STEAP4
Copper Ion Transmembrane Transporter Activity (GO:0005375)	-1.5044343094434085	0.4618560969829559	0.3354933235007344	5	ATP7B, SLC11A2, SLC31A1, SLC31A2, SLC39A11	-2.7998114926665685	0.062155470252037	1.206520641278527	5	ATP7B, SLC11A2, SLC31A1, SLC31A2, SLC39A11
Copper Ion Transport (GO:0006825)	-1.0256598268581576	0.6607662439346313	0.1799521594905488	10	ATP7A, ATP7B, COX17, CUTC, SLC11A2, SLC31A1, SLC31A2, STEAP2, STEAP3, STEAP4	-2.192557874687114	0.2217464745044708	0.6541432743171979	10	ATP7A, ATP7B, COX17, CUTC, SLC11A2, SLC31A1, SLC31A2, STEAP2, STEAP3, STEAP4
Core Mediator Complex (GO:0070847)	-5.791825260240403	2.136869170499267e-07	6.670222054735527	24	MED10, MED11, MED14, MED15, MED16, MED17, MED18, MED19, MED20, MED21, MED22, MED23, MED24, MED25, MED26, MED28, MED29, MED30, MED31, MED4, MED6, MED7, MED8, MED9	1.0438588925156416	0.7740622758865356	0.1112240849782775	24	MED10, MED11, MED14, MED15, MED16, MED17, MED18, MED19, MED20, MED21, MED22, MED23, MED24, MED25, MED26, MED28, MED29, MED30, MED31, MED4, MED6, MED7, MED8, MED9
Core Promoter Sequence-Specific DNA Binding (GO:0001046)	-5.073202419147341	9.231472176907118e-06	5.034729052733108	36	AGO2, BAZ2A, DRAP1, FOS, FOXP1, GTF2A1, GTF2B, H2AZ1, H3-3B, HDAC1, JPH2, KLF10, MMP12, MYC, NPM1, NR3C1, PARK7, POU2F1, RELA, RFX7, RRN3, RUVBL2, SMARCA4, SMARCB1, SNAPC3, STAT1, TAF1, TAF1B, TAF1C, TAF4, TBP, TBPL1, TP53, UBTF, UBTFL1, ZBTB17	-2.260257536382716	0.1967254877090454	0.7061393560510346	34	AGO2, BAZ2A, DRAP1, FOS, FOXP1, GTF2A1, H2AZ1, H3-3B, HDAC1, JPH2, KLF10, MMP12, MYC, NPM1, NR3C1, PARK7, POU2F1, RELA, RFX7, RRN3, RUVBL2, SMARCA4, SMARCB1, SNAPC3, STAT1, TAF1B, TAF1C, TAF4, TBP, TBPL1, TP53, UBTF, UBTFL1, ZBTB17
Cornified Envelope (GO:0001533)	1.853244639352492	0.3067698180675506	0.5131873854037806	42	CDSN, CNFN, CSTA, CYSRT1, DSC3, DSG1, DSG2, DSG3, DSG4, DSPP, EVPL, FLG, FLG2, HRNR, IVL, JUP, KAZN, KRT1, KRT10, KRT2, LCE1D, LORICRIN, PI3, PKP1, PKP2, PKP3, PKP4, PPL, RCAN1, RPTN, SCEL, SPRR1A, SPRR1B, SPRR2A, SPRR2B, SPRR2D, SPRR2E, SPRR2F, SPRR2G, SPRR3, TCHH, TGM1	0.3611184961460006	0.9492862224578856	0.0226028143141741	42	CDSN, CNFN, CSTA, CYSRT1, DSC3, DSG1, DSG2, DSG3, DSG4, DSPP, EVPL, FLG, FLG2, HRNR, IVL, JUP, KAZN, KRT1, KRT10, KRT2, LCE1D, LORICRIN, PI3, PKP1, PKP2, PKP3, PKP4, PPL, RCAN1, RPTN, SCEL, SPRR1A, SPRR1B, SPRR2A, SPRR2B, SPRR2D, SPRR2E, SPRR2F, SPRR2G, SPRR3, TCHH, TGM1
Coronary Vasculature Development (GO:0060976)	1.2334674689100449	0.5831218957901001	0.2342406485582963	7	APLN, APLNR, BMP4, GATA6, GPC3, MESP1, MYOCD	-0.2140918284336707	0.9697312116622924	0.0133486339017544	7	APLN, APLNR, BMP4, GATA6, GPC3, MESP1, MYOCD
Coronary Vasculature Morphogenesis (GO:0060977)	0.3134211832153511	0.9042824506759644	0.043695910420996	7	NOTCH1, NRP1, SPRED1, TBX1, TGFBR1, TGFBR3, VEGFA	0.67483541637273	0.881824254989624	0.0546179625876393	7	NOTCH1, NRP1, SPRED1, TBX1, TGFBR1, TGFBR3, VEGFA
Cortical Actin Cytoskeleton (GO:0030864)	0.3760236624643498	0.8819728493690491	0.054544795098313	49	ACTN2, ACTN3, ACTN4, AKAP13, CAPN2, CDH2, CLDN5, COBL, CORO1A, COTL1, DLC1, EEF1A1, FLOT1, FLOT2, FZR1, GMFB, GMFG, GSN, GYS2, HIP1, HIP1R, LANCL2, LASP1, LLGL1, LLGL2, MISP, MLPH, MYADM, MYO1A, MYRIP, MYZAP, PLEKHH2, RAPGEF3, RDX, SHROOM1, SHROOM2, SHROOM3, SHROOM4, SLC2A1, SPTA1, SPTAN1, SPTB, SPTBN1, SPTBN2, SPTBN4, SPTBN5, TRPV4, VCL, WDR1	0.9373381046899338	0.8124522566795349	0.0902021358004313	49	ACTN2, ACTN3, ACTN4, AKAP13, CAPN2, CDH2, CLDN5, COBL, CORO1A, COTL1, DLC1, EEF1A1, FLOT1, FLOT2, FZR1, GMFB, GMFG, GSN, GYS2, HIP1, HIP1R, LANCL2, LASP1, LLGL1, LLGL2, MISP, MLPH, MYADM, MYO1A, MYRIP, MYZAP, PLEKHH2, RAPGEF3, RDX, SHROOM1, SHROOM2, SHROOM3, SHROOM4, SLC2A1, SPTA1, SPTAN1, SPTB, SPTBN1, SPTBN2, SPTBN4, SPTBN5, TRPV4, VCL, WDR1
Cortical Actin Cytoskeleton Organization (GO:0030866)	-0.5846176632795014	0.8169084191322327	0.0878266283733777	17	DLG1, FHOD1, FMNL1, FMNL2, FMNL3, KCNC3, LLGL1, LLGL2, NCKAP1, NCKAP1L, PLEK, RAB13, RHOQ, ROCK1, ROCK2, STRIP1, TOX4	-0.2713084347486262	0.9631738662719728	0.0162953139911814	17	DLG1, FHOD1, FMNL1, FMNL2, FMNL3, KCNC3, LLGL1, LLGL2, NCKAP1, NCKAP1L, PLEK, RAB13, RHOQ, ROCK1, ROCK2, STRIP1, TOX4
Cortical Cytoskeleton (GO:0030863)	-0.3448231951165818	0.8922610878944397	0.0495080503008278	63	ACTN2, ACTN3, ACTN4, AKAP13, BSN, CAPN2, CAPZA1, CAPZA2, CAPZA3, CDH2, CLASP1, CLDN5, CORO1A, COTL1, CTTN, DBN1, DLC1, EEF1A1, EPB41, EZR, FLOT1, FLOT2, FZR1, GMFB, GMFG, GSN, GYPC, GYS2, HIP1, HIP1R, LANCL2, LASP1, LLGL1, LLGL2, MAPRE1, MISP, MLPH, MYADM, MYO1A, MYRIP, MYZAP, NSMF, PCLO, PLEKHH2, RAPGEF3, RDX, SELE, SHROOM1, SHROOM2, SHROOM3, SHROOM4, SLC2A1, SLC4A1, SPTA1, SPTAN1, SPTB, SPTBN1, SPTBN2, SPTBN4, SPTBN5, TRPC4, TRPV4, WDR1	0.2949028947741584	0.9594998955726624	0.0179550775116776	63	ACTN2, ACTN3, ACTN4, AKAP13, BSN, CAPN2, CAPZA1, CAPZA2, CAPZA3, CDH2, CLASP1, CLDN5, CORO1A, COTL1, CTTN, DBN1, DLC1, EEF1A1, EPB41, EZR, FLOT1, FLOT2, FZR1, GMFB, GMFG, GSN, GYPC, GYS2, HIP1, HIP1R, LANCL2, LASP1, LLGL1, LLGL2, MAPRE1, MISP, MLPH, MYADM, MYO1A, MYRIP, MYZAP, NSMF, PCLO, PLEKHH2, RAPGEF3, RDX, SELE, SHROOM1, SHROOM2, SHROOM3, SHROOM4, SLC2A1, SLC4A1, SPTA1, SPTAN1, SPTB, SPTBN1, SPTBN2, SPTBN4, SPTBN5, TRPC4, TRPV4, WDR1
Cortical Cytoskeleton Organization (GO:0030865)	0.2618554427478516	0.9234622716903688	0.0345808458467761	33	DLG1, EPB41L3, EZR, FHOD1, FMNL1, FMNL2, FMNL3, KANK1, KCNC3, KIF21A, LLGL1, LLGL2, NCKAP1, NCKAP1L, NCOA3, NLGN1, PLEK, PPFIA1, PPFIBP1, PPP2R3C, PTK2B, RAB13, RAC2, RHOBTB1, RHOBTB2, RHOG, RHOQ, RNASE1, ROCK1, ROCK2, STRIP1, TOX4, TRPV4	0.0266596955185228	0.9949597716331482	0.0021944800186739	33	DLG1, EPB41L3, EZR, FHOD1, FMNL1, FMNL2, FMNL3, KANK1, KCNC3, KIF21A, LLGL1, LLGL2, NCKAP1, NCKAP1L, NCOA3, NLGN1, PLEK, PPFIA1, PPFIBP1, PPP2R3C, PTK2B, RAB13, RAC2, RHOBTB1, RHOBTB2, RHOG, RHOQ, RNASE1, ROCK1, ROCK2, STRIP1, TOX4, TRPV4
Cortical Endoplasmic Reticulum (GO:0032541)	-0.8297887284278381	0.7392048835754395	0.1312351799422786	7	ASPH, C2CD2L, EMD, OSBPL8, STIM1, STIMATE, TMEM201	0.1463476262531652	0.9838531017303468	0.0070697375038219	7	ASPH, C2CD2L, EMD, OSBPL8, STIM1, STIMATE, TMEM201
Cortical Granule (GO:0060473)	-0.4107593341247111	0.8711974024772644	0.0598834376738222	5	CALR, HEXB, MYH9, NLRP5, PADI6	-0.7012575178301272	0.8764069676399231	0.0572941816601807	5	CALR, HEXB, MYH9, NLRP5, PADI6
Cortical Microtubule Organization (GO:0043622)	0.5915274161548038	0.8143978118896484	0.0891634034217658	6	EZR, KANK1, KIF21A, PPFIA1, PPFIBP1, TRPV4	2.1219733970957124	0.2484911531209945	0.6046890683825805	6	EZR, KANK1, KIF21A, PPFIA1, PPFIBP1, TRPV4
Cotranslational Protein Targeting to Membrane (GO:0006613)	-3.899414819581745	0.0013951833825558	2.855368691744096	12	SEC61A1, SEC62, SEC63, SIL1, SRP14, SRP54, SRP68, SRP72, SRP9, SSR1, SSR2, TRAM1	-0.6528997936248516	0.8838770985603333	0.0536081327046331	12	SEC61A1, SEC62, SEC63, SIL1, SRP14, SRP54, SRP68, SRP72, SRP9, SSR1, SSR2, TRAM1
Cranial Nerve Development (GO:0021545)	0.602274398221307	0.8103524446487427	0.091326042134812	13	ATOH7, CHD7, CHRNB2, DCANP1, ERBB3, ISL1, NEUROG1, PAX2, POU4F1, SALL1, TFAP2A, TIFAB, TMEM126A	0.347624095823135	0.9513001441955566	0.0216824421593195	13	ATOH7, CHD7, CHRNB2, DCANP1, ERBB3, ISL1, NEUROG1, PAX2, POU4F1, SALL1, TFAP2A, TIFAB, TMEM126A
Cristae Formation (GO:0042407)	0.1726492099725429	0.9503822922706604	0.022101651204066	13	APOOL, CHCHD3, CHCHD6, DNAJC11, IMMT, LETM1, MED12, MICOS10, MICOS13, SAMM50, SLC25A46, TAFAZZIN, UQCC3	-0.4305158624961263	0.9279782772064208	0.0324621951487994	13	APOOL, CHCHD3, CHCHD6, DNAJC11, IMMT, LETM1, MED12, MICOS10, MICOS13, SAMM50, SLC25A46, TAFAZZIN, UQCC3
Crossover Junction DNA Endonuclease Activity (GO:0008821)	-3.297507906744677	0.0112176593393087	1.9500977434539428	7	EME2, GEN1, MUS81, RAD51C, SLX1A, TEFM, XRCC3	-2.75197976314185	0.069326177239418	1.1591027324053034	7	EME2, GEN1, MUS81, RAD51C, SLX1A, TEFM, XRCC3
Cul2-RING Ubiquitin Ligase Complex (GO:0031462)	-0.0834369891024258	0.978455662727356	0.0094588525292582	44	ARIH1, ASB4, COMMD1, CUL2, ELOB, ELOC, FEM1B, FEM1C, GLMN, KLHDC10, KLHDC2, KLHDC3, LRRC75A, PRAME, PRAMEF1, PRAMEF10, PRAMEF11, PRAMEF12, PRAMEF13, PRAMEF14, PRAMEF15, PRAMEF17, PRAMEF18, PRAMEF19, PRAMEF2, PRAMEF20, PRAMEF22, PRAMEF26, PRAMEF27, PRAMEF33, PRAMEF4, PRAMEF5, PRAMEF6, PRAMEF7, PRAMEF8, PRAMEF9, RBX1, ZER1, ZSWIM4, ZSWIM5, ZSWIM6, ZSWIM8, ZYG11A, ZYG11B	-0.6012664881210168	0.8977473974227905	0.0468458492425925	44	ARIH1, ASB4, COMMD1, CUL2, ELOB, ELOC, FEM1B, FEM1C, GLMN, KLHDC10, KLHDC2, KLHDC3, LRRC75A, PRAME, PRAMEF1, PRAMEF10, PRAMEF11, PRAMEF12, PRAMEF13, PRAMEF14, PRAMEF15, PRAMEF17, PRAMEF18, PRAMEF19, PRAMEF2, PRAMEF20, PRAMEF22, PRAMEF26, PRAMEF27, PRAMEF33, PRAMEF4, PRAMEF5, PRAMEF6, PRAMEF7, PRAMEF8, PRAMEF9, RBX1, ZER1, ZSWIM4, ZSWIM5, ZSWIM6, ZSWIM8, ZYG11A, ZYG11B
Cul3-RING Ubiquitin Ligase Complex (GO:0031463)	1.2910074890469203	0.5576046705245972	0.2536735999996664	58	CCIN, CUL3, DEPDC5, ENC1, GAN, GLMN, IPP, IVNS1ABP, KBTBD12, KBTBD2, KBTBD3, KBTBD6, KBTBD7, KBTBD8, KCTD10, KCTD13, KCTD17, KCTD2, KCTD5, KEAP1, KLHL1, KLHL10, KLHL11, KLHL12, KLHL13, KLHL15, KLHL17, KLHL18, KLHL2, KLHL20, KLHL21, KLHL22, KLHL23, KLHL24, KLHL25, KLHL28, KLHL29, KLHL3, KLHL30, KLHL35, KLHL38, KLHL4, KLHL40, KLHL41, KLHL42, KLHL5, KLHL6, KLHL7, KLHL8, KLHL9, LZTR1, PDCD6, PEF1, RBX1, SPOP, SPOPL, TNFAIP1, ZSWIM8	0.13947975340821	0.9854345321655272	0.0063722227464638	58	CCIN, CUL3, DEPDC5, ENC1, GAN, GLMN, IPP, IVNS1ABP, KBTBD12, KBTBD2, KBTBD3, KBTBD6, KBTBD7, KBTBD8, KCTD10, KCTD13, KCTD17, KCTD2, KCTD5, KEAP1, KLHL1, KLHL10, KLHL11, KLHL12, KLHL13, KLHL15, KLHL17, KLHL18, KLHL2, KLHL20, KLHL21, KLHL22, KLHL23, KLHL24, KLHL25, KLHL28, KLHL29, KLHL3, KLHL30, KLHL35, KLHL38, KLHL4, KLHL40, KLHL41, KLHL42, KLHL5, KLHL6, KLHL7, KLHL8, KLHL9, LZTR1, PDCD6, PEF1, RBX1, SPOP, SPOPL, TNFAIP1, ZSWIM8
Cul4-RING E3 Ubiquitin Ligase Complex (GO:0080008)	-2.361889153804161	0.1270448565483093	0.89604293145581	36	ARIH1, CARD16, CDKN1B, CRBN, CUL4A, CUL4B, DCAF1, DCAF10, DCAF11, DCAF12, DCAF12L1, DCAF12L2, DCAF13, DCAF15, DCAF16, DCAF17, DCAF4, DCAF4L1, DCAF4L2, DCAF5, DCAF6, DCAF7, DCAF8, DCAF8L1, DCAF8L2, DDA1, DDB1, DDB2, DET1, DTL, ERCC8, FBXW5, GLMN, RBX1, TRPC4AP, WDTC1	0.048740242042055	0.993527352809906	0.0028201692027982	36	ARIH1, CARD16, CDKN1B, CRBN, CUL4A, CUL4B, DCAF1, DCAF10, DCAF11, DCAF12, DCAF12L1, DCAF12L2, DCAF13, DCAF15, DCAF16, DCAF17, DCAF4, DCAF4L1, DCAF4L2, DCAF5, DCAF6, DCAF7, DCAF8, DCAF8L1, DCAF8L2, DDA1, DDB1, DDB2, DET1, DTL, ERCC8, FBXW5, GLMN, RBX1, TRPC4AP, WDTC1
Cul4A-RING E3 Ubiquitin Ligase Complex (GO:0031464)	-0.4398737299508321	0.8599193096160889	0.065542289481679	13	CARD16, CDKN1B, CRBN, CUL4A, CUL4B, DDB1, DDB2, DET1, DTL, ERCC8, GLMN, RBX1, TRPC4AP	0.6828876493458211	0.881824254989624	0.0546179625876393	13	CARD16, CDKN1B, CRBN, CUL4A, CUL4B, DDB1, DDB2, DET1, DTL, ERCC8, GLMN, RBX1, TRPC4AP
Cul5-RING Ubiquitin Ligase Complex (GO:0031466)	-0.5089431726769804	0.8392104506492615	0.0761291015489608	14	ARIH2, ASB11, ASB4, ASB9, CUL5, ELOB, ELOC, KLHDC1, PCMTD1, RBX1, RNF7, SOCS2, SOCS4, SPSB3	-2.642623525473242	0.089047260582447	1.0503794249210772	14	ARIH2, ASB11, ASB4, ASB9, CUL5, ELOB, ELOC, KLHDC1, PCMTD1, RBX1, RNF7, SOCS2, SOCS4, SPSB3
Cuprous Ion Binding (GO:1903136)	-0.1589259323779661	0.9535622596740724	0.0206509365405361	8	ATP7A, COX17, MUC2, PARK7, PRNP, SNCA, SNCB, SNCG	-0.3849635957323278	0.9435972571372986	0.0252133311951431	8	ATP7A, COX17, MUC2, PARK7, PRNP, SNCA, SNCB, SNCG
Cyclase Activator Activity (GO:0010853)	0.9026488299393411	0.7084732055664062	0.14967655736032	5	CALM2, CALM3, GNAS, GUCA2A, GUCA2B	0.0304069479236834	0.99457585811615	0.0023620781659197	5	CALM2, CALM3, GNAS, GUCA2A, GUCA2B
Cyclic Nucleotide Binding (GO:0030551)	0.8626133515918757	0.7262304425239563	0.138925543749337	25	CNGA1, CNGA2, CNGA3, CNGA4, CNGB1, CNGB3, HCN1, KCNH1, PDE10A, PDE11A, PDE2A, PDE4A, PDE4B, PDE4D, PDE5A, POPDC2, POPDC3, PRKAR1A, PRKAR1B, PRKAR2A, PRKAR2B, RAPGEF2, RAPGEF3, RAPGEF4, STING1	0.5973645456788425	0.8977473974227905	0.0468458492425925	25	CNGA1, CNGA2, CNGA3, CNGA4, CNGB1, CNGB3, HCN1, KCNH1, PDE10A, PDE11A, PDE2A, PDE4A, PDE4B, PDE4D, PDE5A, POPDC2, POPDC3, PRKAR1A, PRKAR1B, PRKAR2A, PRKAR2B, RAPGEF2, RAPGEF3, RAPGEF4, STING1
Cyclic Nucleotide Biosynthetic Process (GO:0009190)	0.7894656232754281	0.7539196014404297	0.1226749800934989	18	ADCY10, ADCY2, ADCY4, ADCY5, ADCY6, ADCY7, ADCY8, ADCY9, GUCY1A1, GUCY1B1, GUCY2C, GUCY2D, GUCY2F, NPPA, NPPB, NPPC, NPR1, NPRL2	-0.4519847630706282	0.9230011701583862	0.0347977408530964	18	ADCY10, ADCY2, ADCY4, ADCY5, ADCY6, ADCY7, ADCY8, ADCY9, GUCY1A1, GUCY1B1, GUCY2C, GUCY2D, GUCY2F, NPPA, NPPB, NPPC, NPR1, NPRL2
Cyclic Nucleotide Transport (GO:0070729)	0.3023178761035826	0.9069294929504396	0.0424264864507248	10	ABCC4, ABCC5, LRRC8A, LRRC8B, LRRC8C, LRRC8D, LRRC8E, SHOC2, SLC19A1, SLC46A2	-0.1872769467860974	0.9738073348999025	0.0115269540457488	10	ABCC4, ABCC5, LRRC8A, LRRC8B, LRRC8C, LRRC8D, LRRC8E, SHOC2, SLC19A1, SLC46A2
Cyclic Nucleotide-Dependent Protein Kinase Activity (GO:0004690)	0.4792600151117042	0.8483360409736633	0.071432082287199	7	PRKACB, PRKACG, PRKAG1, PRKCA, PRKG1, PRKG2, PRKX	-0.5315575264093249	0.909113585948944	0.0413818602914178	7	PRKACB, PRKACG, PRKAG1, PRKCA, PRKG1, PRKG2, PRKX
Cyclic-Nucleotide Phosphodiesterase Activity (GO:0004112)	-0.1905573701191157	0.946231722831726	0.0240024851343924	8	NPPC, PDE10A, PDE11A, PDE3A, PDE3B, PDE4D, PDE5A, PDE9A	-0.1553786967718315	0.9811943173408508	0.0082449625370019	8	NPPC, PDE10A, PDE11A, PDE3A, PDE3B, PDE4D, PDE5A, PDE9A
Cyclin-Dependent Protein Kinase Activity (GO:0097472)	-0.9773114240329708	0.6765989065170288	0.1696687000624209	13	CDK1, CDK14, CDK15, CDK16, CDK17, CDK18, CDK2, CDK3, CDK4, CDK5, CDK6, CDK7, CDK9	0.2511607000281094	0.9653435349464417	0.0153181010513218	13	CDK1, CDK14, CDK15, CDK16, CDK17, CDK18, CDK2, CDK3, CDK4, CDK5, CDK6, CDK7, CDK9
Cyclin-Dependent Protein Kinase Holoenzyme Complex (GO:0000307)	-2.6287782275779654	0.0706697255373001	1.1507666129002756	47	CCNA2, CCNB1, CCNB2, CCNB3, CCNC, CCND1, CCND2, CCND3, CCNE1, CCNE2, CCNF, CCNG1, CCNG2, CCNH, CCNI, CCNI2, CCNJ, CCNJL, CCNK, CCNL1, CCNL2, CCNO, CCNP, CCNQ, CCNY, CDK1, CDK10, CDK11A, CDK11B, CDK12, CDK13, CDK14, CDK16, CDK2, CDK3, CDK4, CDK5, CDK5R1, CDK5R2, CDK6, CDK7, CDK8, CDPF1, CKS1B, CKS2, CNPPD1, MNAT1	0.0815314309820088	0.9916266798973083	0.0036517966667005	47	CCNA2, CCNB1, CCNB2, CCNB3, CCNC, CCND1, CCND2, CCND3, CCNE1, CCNE2, CCNF, CCNG1, CCNG2, CCNH, CCNI, CCNI2, CCNJ, CCNJL, CCNK, CCNL1, CCNL2, CCNO, CCNP, CCNQ, CCNY, CDK1, CDK10, CDK11A, CDK11B, CDK12, CDK13, CDK14, CDK16, CDK2, CDK3, CDK4, CDK5, CDK5R1, CDK5R2, CDK6, CDK7, CDK8, CDPF1, CKS1B, CKS2, CNPPD1, MNAT1
Cyclin-Dependent Protein Serine/Threonine Kinase Activator Activity (GO:0061575)	-0.7272080293612836	0.7740762233734131	0.1112162814380247	10	CCND1, CCND2, CCND3, CCNK, CCNT1, CCNT2, CDK5R1, CDK5R2, CKS1B, CKS2	1.374809689062021	0.6178041696548462	0.2091491677711416	10	CCND1, CCND2, CCND3, CCNK, CCNT1, CCNT2, CDK5R1, CDK5R2, CKS1B, CKS2
Cyclin-Dependent Protein Serine/Threonine Kinase Activity (GO:0004693)	-0.9773114240329708	0.6765989065170288	0.1696687000624209	13	CDK1, CDK14, CDK15, CDK16, CDK17, CDK18, CDK2, CDK3, CDK4, CDK5, CDK6, CDK7, CDK9	0.2511607000281094	0.9653435349464417	0.0153181010513218	13	CDK1, CDK14, CDK15, CDK16, CDK17, CDK18, CDK2, CDK3, CDK4, CDK5, CDK6, CDK7, CDK9
Cyclin-Dependent Protein Serine/Threonine Kinase Inhibitor Activity (GO:0004861)	1.3595253336355189	0.5266284942626953	0.2784956357163496	10	CDKN1B, CDKN2A, CDKN2B, CDKN2C, CDKN2D, CDPF1, HEXIM1, HEXIM2, INCA1, KAT2B	1.4825334613029184	0.5694767832756042	0.2445239602050506	10	CDKN1B, CDKN2A, CDKN2B, CDKN2C, CDKN2D, CDPF1, HEXIM1, HEXIM2, INCA1, KAT2B
Cyclin-Dependent Protein Serine/Threonine Kinase Regulator Activity (GO:0016538)	-0.7336539534901091	0.7721965312957764	0.1122721586173617	44	CCNA1, CCNA2, CCNB1, CCNB2, CCNB3, CCNC, CCND1, CCND2, CCND3, CCNE1, CCNE2, CCNF, CCNG1, CCNG2, CCNH, CCNI, CCNI2, CCNJ, CCNJL, CCNK, CCNL1, CCNL2, CCNO, CCNP, CCNQ, CCNT1, CCNT2, CCNY, CDK4, CDK5R1, CDK5R2, CDKN1B, CDKN2A, CDKN2B, CDKN2C, CDKN2D, CDPF1, CKS1B, CKS2, CNPPD1, HEXIM1, HEXIM2, INCA1, KAT2B	1.074984450464037	0.7637077569961548	0.1170728040856721	44	CCNA1, CCNA2, CCNB1, CCNB2, CCNB3, CCNC, CCND1, CCND2, CCND3, CCNE1, CCNE2, CCNF, CCNG1, CCNG2, CCNH, CCNI, CCNI2, CCNJ, CCNJL, CCNK, CCNL1, CCNL2, CCNO, CCNP, CCNQ, CCNT1, CCNT2, CCNY, CDK4, CDK5R1, CDK5R2, CDKN1B, CDKN2A, CDKN2B, CDKN2C, CDKN2D, CDPF1, CKS1B, CKS2, CNPPD1, HEXIM1, HEXIM2, INCA1, KAT2B
Cysteine-Type Deubiquitinase Activity (GO:0004843)	0.8349313455809573	0.7376279234886169	0.1321626495640132	96	ATXN3, ATXN3L, CYLD, DESI2, JOSD1, JOSD2, MAGI1, MINDY3, NLRP4, OTUB1, OTUB2, OTUD1, OTUD3, OTUD4, OTUD5, OTUD6A, OTUD6B, OTUD7A, OTUD7B, OTULIN, TANK, TNFAIP3, UCHL1, UCHL3, UCHL5, UFD1, USP1, USP11, USP12, USP13, USP14, USP15, USP17L1, USP17L10, USP17L11, USP17L12, USP17L13, USP17L15, USP17L17, USP17L18, USP17L19, USP17L2, USP17L20, USP17L21, USP17L22, USP17L24, USP17L3, USP17L4, USP17L5, USP17L7, USP17L8, USP18, USP19, USP2, USP20, USP21, USP22, USP24, USP25, USP26, USP27X, USP28, USP29, USP3, USP30, USP32, USP33, USP34, USP35, USP36, USP37, USP38, USP39, USP4, USP40, USP42, USP44, USP45, USP46, USP47, USP48, USP49, USP5, USP50, USP51, USP53, USP54, USP6, USP7, USP8, USP9X, USP9Y, VCPIP1, YOD1, ZC3H12A, ZRANB1	2.5408076247057085	0.1117699891328811	0.9516747968896334	96	ATXN3, ATXN3L, CYLD, DESI2, JOSD1, JOSD2, MAGI1, MINDY3, NLRP4, OTUB1, OTUB2, OTUD1, OTUD3, OTUD4, OTUD5, OTUD6A, OTUD6B, OTUD7A, OTUD7B, OTULIN, TANK, TNFAIP3, UCHL1, UCHL3, UCHL5, UFD1, USP1, USP11, USP12, USP13, USP14, USP15, USP17L1, USP17L10, USP17L11, USP17L12, USP17L13, USP17L15, USP17L17, USP17L18, USP17L19, USP17L2, USP17L20, USP17L21, USP17L22, USP17L24, USP17L3, USP17L4, USP17L5, USP17L7, USP17L8, USP18, USP19, USP2, USP20, USP21, USP22, USP24, USP25, USP26, USP27X, USP28, USP29, USP3, USP30, USP32, USP33, USP34, USP35, USP36, USP37, USP38, USP39, USP4, USP40, USP42, USP44, USP45, USP46, USP47, USP48, USP49, USP5, USP50, USP51, USP53, USP54, USP6, USP7, USP8, USP9X, USP9Y, VCPIP1, YOD1, ZC3H12A, ZRANB1
Cysteine-Type Endopeptidase Activator Activity (GO:0140608)	-0.7724688621098181	0.757006049156189	0.1209006649648946	8	APAF1, CARD8, HSPD1, NLRP1, NLRP12, NLRP3, PYCARD, TIMM50	-1.4800442269023015	0.5711886882781982	0.2432204109414905	8	APAF1, CARD8, HSPD1, NLRP1, NLRP12, NLRP3, PYCARD, TIMM50
Cysteine-Type Endopeptidase Activator Activity Involved in Apoptotic Process (GO:0008656)	-2.1425946332176915	0.1910708397626876	0.7188055787908014	11	BAD, BCL2L13, BEX3, CASP1, CASP8AP2, CTSH, NGF, NKX3-1, NLRP1, NOD1, RACK1	-0.9364027928215256	0.8125583529472351	0.0901454296136324	11	BAD, BCL2L13, BEX3, CASP1, CASP8AP2, CTSH, NGF, NKX3-1, NLRP1, NOD1, RACK1
Cysteine-Type Endopeptidase Activity (GO:0004197)	0.5869325733510221	0.8158469796180725	0.0883912967915099	74	ATG4B, ATG4C, ATG4D, CAPN1, CAPN10, CAPN11, CAPN12, CAPN13, CAPN14, CAPN15, CAPN2, CAPN3, CAPN5, CAPN6, CAPN7, CAPN8, CAPN9, CAPNS1, CAPNS2, CASP1, CASP10, CASP12, CASP2, CASP3, CASP4, CASP5, CASP6, CASP7, CASP8, CASP9, CFLAR, CTSB, CTSC, CTSD, CTSF, CTSH, CTSK, CTSL, CTSO, CTSS, CTSV, CTSW, CTSZ, ESPL1, GPAA1, LGMN, MALT1, PDIA3, PIGK, RCE1, SFRP1, TINAG, UCHL1, USP11, USP12, USP13, USP14, USP15, USP2, USP20, USP21, USP27X, USP29, USP30, USP32, USP33, USP34, USP37, USP49, USP5, USP6, USP7, USP8, USP9X	1.2047127407419822	0.7071443796157837	0.1504919194705617	74	ATG4B, ATG4C, ATG4D, CAPN1, CAPN10, CAPN11, CAPN12, CAPN13, CAPN14, CAPN15, CAPN2, CAPN3, CAPN5, CAPN6, CAPN7, CAPN8, CAPN9, CAPNS1, CAPNS2, CASP1, CASP10, CASP12, CASP2, CASP3, CASP4, CASP5, CASP6, CASP7, CASP8, CASP9, CFLAR, CTSB, CTSC, CTSD, CTSF, CTSH, CTSK, CTSL, CTSO, CTSS, CTSV, CTSW, CTSZ, ESPL1, GPAA1, LGMN, MALT1, PDIA3, PIGK, RCE1, SFRP1, TINAG, UCHL1, USP11, USP12, USP13, USP14, USP15, USP2, USP20, USP21, USP27X, USP29, USP30, USP32, USP33, USP34, USP37, USP49, USP5, USP6, USP7, USP8, USP9X
Cysteine-Type Endopeptidase Inhibitor Activity (GO:0004869)	0.4263219180480423	0.8647977113723755	0.0630854583744872	21	BIRC7, CARD16, COPS2, CST1, CST2, CST3, CST4, CST5, CST7, CSTA, CSTB, ERC2, KNG1, LCN1, LTF, PTTG1, SERPINB13, SERPINB3, SNCA, SPOCK1, XIAP	0.4958758958803903	0.9168153405189514	0.0377181377570496	21	BIRC7, CARD16, COPS2, CST1, CST2, CST3, CST4, CST5, CST7, CSTA, CSTB, ERC2, KNG1, LCN1, LTF, PTTG1, SERPINB13, SERPINB3, SNCA, SPOCK1, XIAP
Cysteine-Type Endopeptidase Inhibitor Activity Involved in Apoptotic Process (GO:0043027)	-2.5183333045496434	0.0914594531059265	1.0387713858291998	14	BIRC3, BIRC5, BIRC7, CD27, GAS6, NAIP, NOL3, PRDX3, PRDX5, SERPINB9, TNFAIP8, TNFSF14, VIL1, XIAP	-1.5353631498577152	0.5425986647605896	0.265521275393331	14	BIRC3, BIRC5, BIRC7, CD27, GAS6, NAIP, NOL3, PRDX3, PRDX5, SERPINB9, TNFAIP8, TNFSF14, VIL1, XIAP
Cysteine-Type Peptidase Activity (GO:0008234)	1.018162918662252	0.6637992858886719	0.1779632284051932	147	ATG4A, ATG4B, ATG4C, ATG4D, ATXN3, ATXN3L, BLMH, CAPN2, CAPN3, CAPN7, CASP1, CASP10, CASP12, CASP2, CASP3, CASP4, CASP5, CASP6, CASP7, CASP8, CASP9, CFLAR, CSTL1, CTSB, CTSC, CTSD, CTSF, CTSH, CTSK, CTSL, CTSO, CTSS, CTSV, CTSW, CTSZ, CYLD, DESI2, ESPL1, GGH, HINT1, JOSD1, JOSD2, LGMN, MAGI1, MALT1, MINDY3, NLRP4, OTUB1, OTUB2, OTUD1, OTUD3, OTUD4, OTUD5, OTUD6A, OTUD6B, OTUD7A, OTUD7B, OTULIN, PDIA3, RCE1, SENP1, SENP2, SENP3, SENP5, SFRP1, TANK, TINAG, TINAGL1, TNFAIP3, UCHL1, UCHL3, UCHL5, UFD1, UFSP1, UFSP2, USP1, USP11, USP12, USP13, USP14, USP15, USP17L1, USP17L10, USP17L11, USP17L12, USP17L13, USP17L15, USP17L17, USP17L18, USP17L19, USP17L2, USP17L20, USP17L21, USP17L22, USP17L24, USP17L3, USP17L4, USP17L5, USP17L7, USP17L8, USP18, USP19, USP2, USP20, USP21, USP22, USP24, USP25, USP26, USP27X, USP28, USP29, USP3, USP30, USP32, USP33, USP34, USP35, USP36, USP37, USP38, USP39, USP4, USP40, USP42, USP43, USP44, USP45, USP46, USP47, USP48, USP49, USP5, USP50, USP51, USP53, USP54, USP6, USP7, USP8, USP9X, USP9Y, USPL1, VCPIP1, YOD1, ZC3H12A, ZRANB1	2.448365755833123	0.137857437133789	0.8605697812278554	147	ATG4A, ATG4B, ATG4C, ATG4D, ATXN3, ATXN3L, BLMH, CAPN2, CAPN3, CAPN7, CASP1, CASP10, CASP12, CASP2, CASP3, CASP4, CASP5, CASP6, CASP7, CASP8, CASP9, CFLAR, CSTL1, CTSB, CTSC, CTSD, CTSF, CTSH, CTSK, CTSL, CTSO, CTSS, CTSV, CTSW, CTSZ, CYLD, DESI2, ESPL1, GGH, HINT1, JOSD1, JOSD2, LGMN, MAGI1, MALT1, MINDY3, NLRP4, OTUB1, OTUB2, OTUD1, OTUD3, OTUD4, OTUD5, OTUD6A, OTUD6B, OTUD7A, OTUD7B, OTULIN, PDIA3, RCE1, SENP1, SENP2, SENP3, SENP5, SFRP1, TANK, TINAG, TINAGL1, TNFAIP3, UCHL1, UCHL3, UCHL5, UFD1, UFSP1, UFSP2, USP1, USP11, USP12, USP13, USP14, USP15, USP17L1, USP17L10, USP17L11, USP17L12, USP17L13, USP17L15, USP17L17, USP17L18, USP17L19, USP17L2, USP17L20, USP17L21, USP17L22, USP17L24, USP17L3, USP17L4, USP17L5, USP17L7, USP17L8, USP18, USP19, USP2, USP20, USP21, USP22, USP24, USP25, USP26, USP27X, USP28, USP29, USP3, USP30, USP32, USP33, USP34, USP35, USP36, USP37, USP38, USP39, USP4, USP40, USP42, USP43, USP44, USP45, USP46, USP47, USP48, USP49, USP5, USP50, USP51, USP53, USP54, USP6, USP7, USP8, USP9X, USP9Y, USPL1, VCPIP1, YOD1, ZC3H12A, ZRANB1
Cytidine Deaminase Activity (GO:0004126)	1.2050917604782083	0.5935184955596924	0.2265657263996625	10	APOBEC1, APOBEC2, APOBEC3B, APOBEC3C, APOBEC3D, APOBEC3F, APOBEC3G, APOBEC3H, CDA, CDADC1	0.5323782870262892	0.909113585948944	0.0413818602914178	10	APOBEC1, APOBEC2, APOBEC3B, APOBEC3C, APOBEC3D, APOBEC3F, APOBEC3G, APOBEC3H, CDA, CDADC1
Cytidine to Uridine Editing (GO:0016554)	1.0510808470514887	0.651762843132019	0.1859104205944539	10	AICDA, APOBEC1, APOBEC2, APOBEC3B, APOBEC3C, APOBEC3D, APOBEC3F, APOBEC3G, APOBEC3H, RBM47	0.4727800838910521	0.9220443964004515	0.0352481748942473	10	AICDA, APOBEC1, APOBEC2, APOBEC3B, APOBEC3C, APOBEC3D, APOBEC3F, APOBEC3G, APOBEC3H, RBM47
Cytidylyltransferase Activity (GO:0070567)	-1.0605977963297546	0.6490320563316345	0.1877338591153144	8	CHEK2, CMAS, CRPPA, PCYT1A, PCYT1B, PCYT2, TAMM41, TRNT1	0.0237516623352873	0.99596107006073	0.001757629555987	8	CHEK2, CMAS, CRPPA, PCYT1A, PCYT1B, PCYT2, TAMM41, TRNT1
Cytochrome Complex Assembly (GO:0017004)	-0.8734331371541174	0.7204893231391907	0.1423724400458451	8	COA7, COX10, COX15, COX18, CYBA, HCCS, SLC25A46, SURF1	-2.0826969213954376	0.2652971148490906	0.5762674959129614	8	COA7, COX10, COX15, COX18, CYBA, HCCS, SLC25A46, SURF1
Cytochrome Metabolic Process (GO:1903604)	-0.3205293083583848	0.9028468728065492	0.044385893118281	5	CYP2S1, CYP2U1, CYP2W1, CYP3A43, CYP4F11	0.2429507744876868	0.9653435349464417	0.0153181010513218	5	CYP2S1, CYP2U1, CYP2W1, CYP3A43, CYP4F11
Cytochrome-B5 Reductase Activity, Acting on NAD(P)H (GO:0004128)	-0.955550419887218	0.6867687702178955	0.1631894695438888	5	CYB5R2, CYB5R3, CYB5R4, CYB5RL, NQO1	-1.8320342645698184	0.3798567056655884	0.4203801970808501	5	CYB5R2, CYB5R3, CYB5R4, CYB5RL, NQO1
Cytokine Activity (GO:0005125)	2.9847134836205726	0.0278640147298574	1.554956315766302	185	AIMP1, ALKAL1, ALKAL2, BMP10, BMP15, BMP2, BMP3, BMP4, BMP5, BMP6, BMP7, BMP8A, BMP8B, C5, CCL1, CCL11, CCL13, CCL14, CCL15, CCL16, CCL18, CCL19, CCL2, CCL21, CCL22, CCL23, CCL24, CCL25, CCL26, CCL27, CCL28, CCL3, CCL3L1, CCL4, CCL4L1, CCL5, CCL7, CCL8, CCM2, CD40LG, CERS1, CKLF, CLCF1, CNTF, CRLF1, CSF1, CSF2, CSF3, CTF1, CX3CL1, CXCL10, CXCL11, CXCL12, CXCL13, CXCL16, CXCL3, CXCL5, CXCL6, CXCL8, CXCL9, EDA, EDN1, EPX, FAM3B, FAM3C, FAM3D, FASLG, FGF13, GDF10, GDF11, GDF15, GDF2, GDF3, GDF5, GDF6, GDF7, GDF9, GH1, HMGB1, IFNA1, IFNA10, IFNA14, IFNA16, IFNA17, IFNA2, IFNA21, IFNA4, IFNA5, IFNA6, IFNA7, IFNA8, IFNB1, IFNE, IFNG, IFNK, IFNL4, IFNW1, IL10, IL11, IL12A, IL12B, IL13, IL15, IL16, IL17D, IL17F, IL18, IL19, IL1A, IL1B, IL1F10, IL2, IL20, IL22, IL24, IL26, IL3, IL31, IL33, IL36A, IL36B, IL36G, IL37, IL4, IL5, IL6, IL7, IL9, INHA, INHBA, INHBB, INHBC, INHBE, KITLG, LEFTY1, LEFTY2, LIF, LTA, LTB, MSTN, NDP, NODAL, NRG1, PF4, PF4V1, PPBP, S100A9, SCG2, SCGB3A1, SLURP1, TGFB1, TGFB2, TGFB3, THPO, TIMP1, TNF, TNFRSF11B, TNFSF10, TNFSF11, TNFSF12, TNFSF14, TNFSF15, TSLP, VEGFA, WNT1, WNT10A, WNT10B, WNT11, WNT16, WNT2, WNT2B, WNT3, WNT3A, WNT4, WNT5A, WNT5B, WNT6, WNT7A, WNT7B, WNT8A, WNT8B, WNT9A, WNT9B, XCL1, XCL2	0.9527956552272944	0.8076899647712708	0.0927553064856994	185	AIMP1, ALKAL1, ALKAL2, BMP10, BMP15, BMP2, BMP3, BMP4, BMP5, BMP6, BMP7, BMP8A, BMP8B, C5, CCL1, CCL11, CCL13, CCL14, CCL15, CCL16, CCL18, CCL19, CCL2, CCL21, CCL22, CCL23, CCL24, CCL25, CCL26, CCL27, CCL28, CCL3, CCL3L1, CCL4, CCL4L1, CCL5, CCL7, CCL8, CCM2, CD40LG, CERS1, CKLF, CLCF1, CNTF, CRLF1, CSF1, CSF2, CSF3, CTF1, CX3CL1, CXCL10, CXCL11, CXCL12, CXCL13, CXCL16, CXCL3, CXCL5, CXCL6, CXCL8, CXCL9, EDA, EDN1, EPX, FAM3B, FAM3C, FAM3D, FASLG, FGF13, GDF10, GDF11, GDF15, GDF2, GDF3, GDF5, GDF6, GDF7, GDF9, GH1, HMGB1, IFNA1, IFNA10, IFNA14, IFNA16, IFNA17, IFNA2, IFNA21, IFNA4, IFNA5, IFNA6, IFNA7, IFNA8, IFNB1, IFNE, IFNG, IFNK, IFNL4, IFNW1, IL10, IL11, IL12A, IL12B, IL13, IL15, IL16, IL17D, IL17F, IL18, IL19, IL1A, IL1B, IL1F10, IL2, IL20, IL22, IL24, IL26, IL3, IL31, IL33, IL36A, IL36B, IL36G, IL37, IL4, IL5, IL6, IL7, IL9, INHA, INHBA, INHBB, INHBC, INHBE, KITLG, LEFTY1, LEFTY2, LIF, LTA, LTB, MSTN, NDP, NODAL, NRG1, PF4, PF4V1, PPBP, S100A9, SCG2, SCGB3A1, SLURP1, TGFB1, TGFB2, TGFB3, THPO, TIMP1, TNF, TNFRSF11B, TNFSF10, TNFSF11, TNFSF12, TNFSF14, TNFSF15, TSLP, VEGFA, WNT1, WNT10A, WNT10B, WNT11, WNT16, WNT2, WNT2B, WNT3, WNT3A, WNT4, WNT5A, WNT5B, WNT6, WNT7A, WNT7B, WNT8A, WNT8B, WNT9A, WNT9B, XCL1, XCL2
Cytokine Receptor Activity (GO:0004896)	2.1181867812188875	0.2002857476472854	0.6983499379023022	83	ACKR4, CCR1, CCR2, CCR3, CCR5, CCR6, CCR8, CCR9, CCRL2, CD4, CD44, CD74, CMKLR1, CNOT6, CNTFR, CRLF1, CRLF2, CSF2RA, CSF2RB, CSF3R, CX3CR1, CXCR1, CXCR3, EBI3, EPOR, F3, FLT3, FZD4, GFRA1, GFRA2, GFRA3, GFRA4, GFRAL, GHR, GPR17, IFNGR1, IFNGR2, IFNLR1, IL10RA, IL10RB, IL11RA, IL12RB1, IL12RB2, IL13RA1, IL13RA2, IL15RA, IL17RA, IL17RB, IL17RC, IL17RD, IL17RE, IL17REL, IL18R1, IL18RAP, IL1R1, IL1R2, IL1RAP, IL1RAPL2, IL1RL1, IL1RL2, IL20RA, IL20RB, IL21R, IL22RA1, IL22RA2, IL23R, IL2RA, IL2RB, IL2RG, IL31RA, IL3RA, IL4R, IL5RA, IL6R, IL6ST, IL7R, IL9R, LEPROT, LIFR, MPL, OSMR, PRLR, XCR1	1.029310195957081	0.7837871313095093	0.1058018760916664	83	ACKR4, CCR1, CCR2, CCR3, CCR5, CCR6, CCR8, CCR9, CCRL2, CD4, CD44, CD74, CMKLR1, CNOT6, CNTFR, CRLF1, CRLF2, CSF2RA, CSF2RB, CSF3R, CX3CR1, CXCR1, CXCR3, EBI3, EPOR, F3, FLT3, FZD4, GFRA1, GFRA2, GFRA3, GFRA4, GFRAL, GHR, GPR17, IFNGR1, IFNGR2, IFNLR1, IL10RA, IL10RB, IL11RA, IL12RB1, IL12RB2, IL13RA1, IL13RA2, IL15RA, IL17RA, IL17RB, IL17RC, IL17RD, IL17RE, IL17REL, IL18R1, IL18RAP, IL1R1, IL1R2, IL1RAP, IL1RAPL2, IL1RL1, IL1RL2, IL20RA, IL20RB, IL21R, IL22RA1, IL22RA2, IL23R, IL2RA, IL2RB, IL2RG, IL31RA, IL3RA, IL4R, IL5RA, IL6R, IL6ST, IL7R, IL9R, LEPROT, LIFR, MPL, OSMR, PRLR, XCR1
Cytokine Receptor Binding (GO:0005126)	2.5200092474942237	0.0912296026945114	1.0398642047681852	109	ADAM8, CCL19, CCL21, CCL25, CCL5, CCM2, CCRL2, CD300LF, CISH, CLCF1, CNTF, CRLF1, CSF1, CSF3, CSH1, CSH2, CSHL1, CTF1, CXCL12, DDTL, DNAJA3, EBI3, EPX, ERAP1, FADD, FKBP1A, GH1, GH2, IFNA14, IFNA21, IFNA5, IFNA8, IFNB1, IFNL1, IFNW1, IL10, IL11, IL12A, IL12B, IL12RB1, IL13, IL18, IL1B, IL1RN, IL2, IL20, IL21, IL22, IL23A, IL23R, IL25, IL27, IL3, IL31, IL34, IL36A, IL36B, IL36RN, IL37, IL4, IL6, IL6R, IL6ST, IL9, INHBC, JAK1, JAK2, JAK3, KITLG, LIF, LIFR, OSMR, PGF, PIBF1, PRL, PXDN, PYCARD, RHEX, S100A14, S100A9, SDCBP, SH2B3, SMAD2, SMAD3, SMURF1, SOCS1, SOCS2, SOCS3, SPRED1, SPRED2, SYK, TGFB2, TGFBR3, TGFBRAP1, TIMM50, TLR5, TLR9, TNFSF11, TNFSF18, TNFSF4, TNFSF9, TRIP6, TSLP, TYK2, USP15, VEGFA, VEGFB, VEGFD, XCL1	1.8376774365231152	0.3775873482227325	0.4229825606529009	109	ADAM8, CCL19, CCL21, CCL25, CCL5, CCM2, CCRL2, CD300LF, CISH, CLCF1, CNTF, CRLF1, CSF1, CSF3, CSH1, CSH2, CSHL1, CTF1, CXCL12, DDTL, DNAJA3, EBI3, EPX, ERAP1, FADD, FKBP1A, GH1, GH2, IFNA14, IFNA21, IFNA5, IFNA8, IFNB1, IFNL1, IFNW1, IL10, IL11, IL12A, IL12B, IL12RB1, IL13, IL18, IL1B, IL1RN, IL2, IL20, IL21, IL22, IL23A, IL23R, IL25, IL27, IL3, IL31, IL34, IL36A, IL36B, IL36RN, IL37, IL4, IL6, IL6R, IL6ST, IL9, INHBC, JAK1, JAK2, JAK3, KITLG, LIF, LIFR, OSMR, PGF, PIBF1, PRL, PXDN, PYCARD, RHEX, S100A14, S100A9, SDCBP, SH2B3, SMAD2, SMAD3, SMURF1, SOCS1, SOCS2, SOCS3, SPRED1, SPRED2, SYK, TGFB2, TGFBR3, TGFBRAP1, TIMM50, TLR5, TLR9, TNFSF11, TNFSF18, TNFSF4, TNFSF9, TRIP6, TSLP, TYK2, USP15, VEGFA, VEGFB, VEGFD, XCL1
Cytokine-Mediated Signaling Pathway (GO:0019221)	4.89123273350039	2.26259944611229e-05	4.645392328251949	255	ACTN4, ADIPOQ, ADIPOR1, ADIPOR2, AIM2, AKT1, APPL1, APPL2, BIRC2, BIRC3, CARD14, CBL, CCL1, CCL11, CCL13, CCL14, CCL15, CCL16, CCL18, CCL19, CCL2, CCL21, CCL22, CCL23, CCL24, CCL25, CCL26, CCL3, CCL3L1, CCL4, CCL4L1, CCL5, CCL7, CCL8, CCM2, CCR1, CCR2, CD300LF, CD4, CEACAM1, CEBPA, CHUK, CISH, CLCF1, CNTF, CNTFR, COMMD7, CRLF1, CRLF2, CSF1R, CSF2, CSF2RA, CSF2RB, CSF3, CSF3R, CSNK2B, CTR9, CTSG, CX3CL1, CXCL10, CXCL11, CXCL12, CXCL9, CXCR2, DUOX1, DUOX2, EDA, EDA2R, EDAR, EDN2, EGR1, EIF5AL1, EPOR, EPX, EREG, F3, FCER1G, FER, FLT3, FOXC1, FOXO3, GH1, GHR, GPR35, GPR75, GREM2, HAX1, HCK, HCLS1, IFNB1, IFNGR1, IFNGR2, IFNK, IFNLR1, IKBKB, IL10, IL10RA, IL10RB, IL11, IL11RA, IL12A, IL12B, IL12RB1, IL12RB2, IL13, IL13RA1, IL13RA2, IL15, IL15RA, IL16, IL17F, IL17RA, IL17RC, IL18, IL18R1, IL18RAP, IL1A, IL1B, IL1F10, IL1R1, IL1RAP, IL1RL1, IL2, IL20RA, IL20RB, IL21R, IL22RA1, IL22RA2, IL23R, IL2RA, IL2RB, IL2RG, IL3, IL31RA, IL33, IL34, IL36A, IL36B, IL36G, IL37, IL3RA, IL4, IL4R, IL5, IL5RA, IL6, IL6R, IL6ST, IL7, IL7R, IL9, IL9R, ILK, IRAK1, IRAK2, IRAK3, IRAK4, IRF5, IRS1, JAGN1, JAK1, JAK2, JAK3, KIT, LEP, LEPROT, LIFR, LILRA1, LILRA2, LILRA3, LILRA4, LILRA5, LILRA6, LILRB1, LILRB2, LILRB4, LILRB5, LIMS1, LRP8, LYN, MAP3K7, MAPK3, MT3, MX1, MYD88, NFKBIA, NUMBL, OAS1, OAS2, OAS3, OASL, OSMR, P3R3URF, P4HB, PDGFB, PF4, PIK3R1, PLCB1, PLP2, PLVAP, PRKCA, PRL, PRLR, PTK2B, PTPN11, PTPN6, PTPRJ, PYCARD, RELA, RHEX, RIPK1, RPS6KA4, RPS6KA5, RRAGA, SIRT1, SMAD4, SOCS1, SOCS2, SOCS3, SOCS4, SOCS5, SOS1, SPI1, SRC, ST18, STAT1, STAT3, STAT4, STAT5A, STAT5B, STAT6, SYK, TANK, TFF2, TMSB4X, TNF, TNFRSF11A, TNFRSF1A, TNFRSF1B, TNFSF11, TNFSF18, TNIP2, TOLLIP, TP53, TRADD, TRAF1, TRAF3, TRAF3IP2, TRAF6, TSLP, TXNDC17, TYK2, UGCG, XCL1, XCL2	3.406240320144683	0.0126196090131998	1.8989541045963108	255	ACTN4, ADIPOQ, ADIPOR1, ADIPOR2, AIM2, AKT1, APPL1, APPL2, BIRC2, BIRC3, CARD14, CBL, CCL1, CCL11, CCL13, CCL14, CCL15, CCL16, CCL18, CCL19, CCL2, CCL21, CCL22, CCL23, CCL24, CCL25, CCL26, CCL3, CCL3L1, CCL4, CCL4L1, CCL5, CCL7, CCL8, CCM2, CCR1, CCR2, CD300LF, CD4, CEACAM1, CEBPA, CHUK, CISH, CLCF1, CNTF, CNTFR, COMMD7, CRLF1, CRLF2, CSF1R, CSF2, CSF2RA, CSF2RB, CSF3, CSF3R, CSNK2B, CTR9, CTSG, CX3CL1, CXCL10, CXCL11, CXCL12, CXCL9, CXCR2, DUOX1, DUOX2, EDA, EDA2R, EDAR, EDN2, EGR1, EIF5AL1, EPOR, EPX, EREG, F3, FCER1G, FER, FLT3, FOXC1, FOXO3, GH1, GHR, GPR35, GPR75, GREM2, HAX1, HCK, HCLS1, IFNB1, IFNGR1, IFNGR2, IFNK, IFNLR1, IKBKB, IL10, IL10RA, IL10RB, IL11, IL11RA, IL12A, IL12B, IL12RB1, IL12RB2, IL13, IL13RA1, IL13RA2, IL15, IL15RA, IL16, IL17F, IL17RA, IL17RC, IL18, IL18R1, IL18RAP, IL1A, IL1B, IL1F10, IL1R1, IL1RAP, IL1RL1, IL2, IL20RA, IL20RB, IL21R, IL22RA1, IL22RA2, IL23R, IL2RA, IL2RB, IL2RG, IL3, IL31RA, IL33, IL34, IL36A, IL36B, IL36G, IL37, IL3RA, IL4, IL4R, IL5, IL5RA, IL6, IL6R, IL6ST, IL7, IL7R, IL9, IL9R, ILK, IRAK1, IRAK2, IRAK3, IRAK4, IRF5, IRS1, JAGN1, JAK1, JAK2, JAK3, KIT, LEP, LEPROT, LIFR, LILRA1, LILRA2, LILRA3, LILRA4, LILRA5, LILRA6, LILRB1, LILRB2, LILRB4, LILRB5, LIMS1, LRP8, LYN, MAP3K7, MAPK3, MT3, MX1, MYD88, NFKBIA, NUMBL, OAS1, OAS2, OAS3, OASL, OSMR, P3R3URF, P4HB, PDGFB, PF4, PIK3R1, PLCB1, PLP2, PLVAP, PRKCA, PRL, PRLR, PTK2B, PTPN11, PTPN6, PTPRJ, PYCARD, RELA, RHEX, RIPK1, RPS6KA4, RPS6KA5, RRAGA, SIRT1, SMAD4, SOCS1, SOCS2, SOCS3, SOCS4, SOCS5, SOS1, SPI1, SRC, ST18, STAT1, STAT3, STAT4, STAT5A, STAT5B, STAT6, SYK, TANK, TFF2, TMSB4X, TNF, TNFRSF11A, TNFRSF1A, TNFRSF1B, TNFSF11, TNFSF18, TNIP2, TOLLIP, TP53, TRADD, TRAF1, TRAF3, TRAF3IP2, TRAF6, TSLP, TXNDC17, TYK2, UGCG, XCL1, XCL2
Cytolysis by Host of Symbiont Cells (GO:0051838)	-1.137002207383332	0.6191551089286804	0.2082005424104185	10	CFHR1, CFHR2, CFHR5, CHAMP1, DEFB130A, LTF, ROMO1, SLC48A1, SPAG11B, TTF2	-1.4936785663882817	0.5630662441253662	0.2494405300745883	10	CFHR1, CFHR2, CFHR5, CHAMP1, DEFB130A, LTF, ROMO1, SLC48A1, SPAG11B, TTF2
Cytolytic Granule (GO:0044194)	0.292074410231701	0.911594808101654	0.0401981663214675	7	GNLY, GZMB, LAMP1, NKG7, RNF19B, STXBP2, ZNF395	0.1246458337836345	0.9869220852851868	0.0057171306417102	7	GNLY, GZMB, LAMP1, NKG7, RNF19B, STXBP2, ZNF395
Cytoplasmic Dynein Complex (GO:0005868)	-1.668587917527738	0.3902184069156647	0.4086922472925683	21	DYNC1I1, DYNC1I2, DYNC1LI1, DYNC1LI2, DYNC2H1, DYNC2I1, DYNC2I2, DYNC2LI1, DYNLL1, DYNLL2, DYNLRB1, DYNLRB2, DYNLT1, DYNLT2, DYNLT2B, DYNLT3, DYNLT4, DYNLT5, NUDCD3, SNX4, TPR	-0.8652494539247004	0.8265151381492615	0.0827491964241239	21	DYNC1I1, DYNC1I2, DYNC1LI1, DYNC1LI2, DYNC2H1, DYNC2I1, DYNC2I2, DYNC2LI1, DYNLL1, DYNLL2, DYNLRB1, DYNLRB2, DYNLT1, DYNLT2, DYNLT2B, DYNLT3, DYNLT4, DYNLT5, NUDCD3, SNX4, TPR
Cytoplasmic Microtubule Organization (GO:0031122)	-1.811242386095464	0.3266228437423706	0.4859534368335405	53	CCDC13, CCDC88A, CCDC88B, CCDC88C, CEP126, CHORDC1, CIB1, CLASP1, CLIP1, CLIP2, CLIP3, CLIP4, CRIPT, DLG1, DYNC1H1, EZR, FSD1, HOOK1, HOOK2, HOOK3, KANK1, KATNA1, KATNAL1, KATNAL2, KATNB1, KATNBL1, KIF21A, KPNB1, LIMK2, MAP10, MAPT, NUMA1, PCM1, PDE4DIP, PLK3, PPFIA1, PPFIBP1, RAB11A, RHOA, SLAIN1, SLAIN2, SLK, STMN3, TBCB, TPPP, TRDN, TRPV4, TUBGCP2, TUBGCP3, TUBGCP4, TUBGCP5, TUBGCP6, WDR73	-0.7818857996803408	0.8552385568618774	0.0679127375123739	53	CCDC13, CCDC88A, CCDC88B, CCDC88C, CEP126, CHORDC1, CIB1, CLASP1, CLIP1, CLIP2, CLIP3, CLIP4, CRIPT, DLG1, DYNC1H1, EZR, FSD1, HOOK1, HOOK2, HOOK3, KANK1, KATNA1, KATNAL1, KATNAL2, KATNB1, KATNBL1, KIF21A, KPNB1, LIMK2, MAP10, MAPT, NUMA1, PCM1, PDE4DIP, PLK3, PPFIA1, PPFIBP1, RAB11A, RHOA, SLAIN1, SLAIN2, SLK, STMN3, TBCB, TPPP, TRDN, TRPV4, TUBGCP2, TUBGCP3, TUBGCP4, TUBGCP5, TUBGCP6, WDR73
Cytoplasmic Pattern Recognition Receptor Signaling Pathway (GO:0002753)	-0.8506273040716414	0.730456531047821	0.1364056062401268	28	BECN1, CGAS, CLPB, CYLD, DDX3X, DDX41, DHX58, IFIH1, IPO5, IRF3, IRF7, ITCH, MAP2K6, MAP3K7, MAVS, OAS3, PHB1, PHB2, RNF135, RNF34, STING1, TBK1, TIFA, TNFAIP3, TRAF3IP3, TRAF6, TRIM25, YWHAE	1.172716118190399	0.7244464159011841	0.1399937216590673	28	BECN1, CGAS, CLPB, CYLD, DDX3X, DDX41, DHX58, IFIH1, IPO5, IRF3, IRF7, ITCH, MAP2K6, MAP3K7, MAVS, OAS3, PHB1, PHB2, RNF135, RNF34, STING1, TBK1, TIFA, TNFAIP3, TRAF3IP3, TRAF6, TRIM25, YWHAE
Cytoplasmic Side of Endoplasmic Reticulum Membrane (GO:0098554)	-2.7884077624845003	0.0474157258868217	1.3240775924088175	20	ALG13, ALG14, ALG2, ALG5, DNAJA1, DNAJB2, HM13, ITPR3, NHLRC1, OTULINL, PRKD2, PTPN1, RPS26, RPS28, RPS29, SPPL2A, SPPL2B, SPPL2C, SPPL3, THADA	1.3995144153210626	0.6075526475906372	0.216416081531982	20	ALG13, ALG14, ALG2, ALG5, DNAJA1, DNAJB2, HM13, ITPR3, NHLRC1, OTULINL, PRKD2, PTPN1, RPS26, RPS28, RPS29, SPPL2A, SPPL2B, SPPL2C, SPPL3, THADA
Cytoplasmic Side of Endosome Membrane (GO:0010009)	0.1536777850330739	0.9540876746177672	0.0204117274140617	6	LITAF, LITAFD, MICALL1, RAB21, RAB5A, SNX5	0.9956416708596444	0.7970298528671265	0.0985254036091944	6	LITAF, LITAFD, MICALL1, RAB21, RAB5A, SNX5
Cytoplasmic Side of Lysosomal Membrane (GO:0098574)	-1.4070283609820085	0.5073167681694031	0.2947207638865158	12	BLOC1S2, BORCS5, BORCS6, BORCS7, BORCS8, CDIP1, EEF1A1, EEF1A2, KXD1, LITAF, LITAFD, SNAPIN	0.4213181207499258	0.9324313998222352	0.0303831185113066	12	BLOC1S2, BORCS5, BORCS6, BORCS7, BORCS8, CDIP1, EEF1A1, EEF1A2, KXD1, LITAF, LITAFD, SNAPIN
Cytoplasmic Side of Plasma Membrane (GO:0009898)	0.5723707661302008	0.82082200050354	0.0857510064269482	112	AKAP5, ALOX15, ANK1, AP2A1, AP2A2, AP2B1, AP2M1, AP2S1, BIRC2, C2CD2L, CACNB4, CARMIL2, CDK16, CHMP4C, CHMP7, CHUK, CYLD, CYTH1, DIABLO, DLG1, DNAJA3, DSG1, EFCAB7, EPN3, ESYT2, ESYT3, FADD, FARP1, FER, FERMT2, FES, FRMD1, FRMD6, FZR1, GM2A, GMNN, HCK, HTRA2, IKBKB, IQGAP1, JAK1, JAK2, JAK3, JUP, KCNAB1, KCNAB2, KCNIP1, LDLRAP1, LILRB4, LITAF, LYN, MAP2K2, MCF2L, MIEN1, MTSS1, MTSS2, MYD88, MYH9, MYZAP, NCF1, NDUFAB1, NLRP10, NPHS2, NRAS, OSBPL2, PALM, PGM5, PKP4, PLEKHA4, PPP3CA, PRMT8, PTEN, PTP4A1, PTPN22, PTPN3, PTPN4, PTPN7, PTPRC, RAB21, RACGAP1, RASA3, RASGRP4, RGS1, RGS2, RGS8, RHOA, RNF31, S100A6, SAMD10, SAMD12, SHROOM4, SNX18, SNX5, SOCS3, SPTA1, SPTB, STAC, STAC2, STAC3, SYAP1, SYT6, TANK, TGM3, TH, TIRAP, TRADD, TRAF3, TRAF3IP2, TRAF5, TRAF6, TYK2, UBL4A	-0.1088641800981495	0.9897268414497375	0.0044846603812184	112	AKAP5, ALOX15, ANK1, AP2A1, AP2A2, AP2B1, AP2M1, AP2S1, BIRC2, C2CD2L, CACNB4, CARMIL2, CDK16, CHMP4C, CHMP7, CHUK, CYLD, CYTH1, DIABLO, DLG1, DNAJA3, DSG1, EFCAB7, EPN3, ESYT2, ESYT3, FADD, FARP1, FER, FERMT2, FES, FRMD1, FRMD6, FZR1, GM2A, GMNN, HCK, HTRA2, IKBKB, IQGAP1, JAK1, JAK2, JAK3, JUP, KCNAB1, KCNAB2, KCNIP1, LDLRAP1, LILRB4, LITAF, LYN, MAP2K2, MCF2L, MIEN1, MTSS1, MTSS2, MYD88, MYH9, MYZAP, NCF1, NDUFAB1, NLRP10, NPHS2, NRAS, OSBPL2, PALM, PGM5, PKP4, PLEKHA4, PPP3CA, PRMT8, PTEN, PTP4A1, PTPN22, PTPN3, PTPN4, PTPN7, PTPRC, RAB21, RACGAP1, RASA3, RASGRP4, RGS1, RGS2, RGS8, RHOA, RNF31, S100A6, SAMD10, SAMD12, SHROOM4, SNX18, SNX5, SOCS3, SPTA1, SPTB, STAC, STAC2, STAC3, SYAP1, SYT6, TANK, TGM3, TH, TIRAP, TRADD, TRAF3, TRAF3IP2, TRAF5, TRAF6, TYK2, UBL4A
Cytoplasmic Stress Granule (GO:0010494)	-3.2084145059697526	0.0147821465507149	1.8302624945776187	83	ATXN2, ATXN2L, BPI, CAPRIN1, CELF1, CIRBP, CTSG, DAZAP2, DDX1, DDX19A, DDX19B, DDX25, DDX3X, DDX6, DHX36, DYRK3, EIF2S1, EIF3B, EIF4E, EIF4G1, ELAVL1, ENDOV, FMR1, FXR1, FXR2, G3BP1, G3BP2, GIGYF2, GRB7, HABP4, HIPK2, HNRNPK, IGF2BP1, IGF2BP2, IGF2BP3, KPNB1, LARP1, LARP1B, LARP4, LARP4B, LIN28A, LSM14A, MBNL1, MCRIP1, MCRIP2, NANOS3, NUFIP2, OGFOD1, PABPC1, PABPC1L, PABPC1L2A, PABPC3, PABPC4, PABPC4L, PABPC5, PRKAA2, PUM1, PUM2, QKI, RBFOX1, RBM4, RBPMS, RBPMS2, RC3H1, RC3H2, RNF135, ROCK1, RPTOR, SSB, STAU1, STAU2, TIA1, TIAL1, TRIM21, TRIM25, VCP, YBX1, YTHDF1, YTHDF2, YTHDF3, ZFAND1, ZFP36, ZNFX1	-0.5127364960511746	0.9117511510849	0.0401236713610801	83	ATXN2, ATXN2L, BPI, CAPRIN1, CELF1, CIRBP, CTSG, DAZAP2, DDX1, DDX19A, DDX19B, DDX25, DDX3X, DDX6, DHX36, DYRK3, EIF2S1, EIF3B, EIF4E, EIF4G1, ELAVL1, ENDOV, FMR1, FXR1, FXR2, G3BP1, G3BP2, GIGYF2, GRB7, HABP4, HIPK2, HNRNPK, IGF2BP1, IGF2BP2, IGF2BP3, KPNB1, LARP1, LARP1B, LARP4, LARP4B, LIN28A, LSM14A, MBNL1, MCRIP1, MCRIP2, NANOS3, NUFIP2, OGFOD1, PABPC1, PABPC1L, PABPC1L2A, PABPC3, PABPC4, PABPC4L, PABPC5, PRKAA2, PUM1, PUM2, QKI, RBFOX1, RBM4, RBPMS, RBPMS2, RC3H1, RC3H2, RNF135, ROCK1, RPTOR, SSB, STAU1, STAU2, TIA1, TIAL1, TRIM21, TRIM25, VCP, YBX1, YTHDF1, YTHDF2, YTHDF3, ZFAND1, ZFP36, ZNFX1
Cytoplasmic Translation (GO:0002181)	-18.73414147424525	0.0	74.23934903028288	92	EEF1D, EIF2B1, EIF2B2, EIF2B3, EIF2B4, EIF2B5, EIF2S2, EIF2S3, EIF3I, EIF3M, EIF4A1, EIF4A2, ETF1, FAU, FTSJ1, GTPBP1, MRPL13, RACK1, RPL10A, RPL11, RPL12, RPL13A, RPL15, RPL18, RPL18A, RPL21, RPL22, RPL22L1, RPL23, RPL23A, RPL26, RPL26L1, RPL28, RPL29, RPL3, RPL30, RPL31, RPL32, RPL34, RPL35, RPL35A, RPL36, RPL36A, RPL37, RPL37A, RPL39, RPL4, RPL41, RPL5, RPL6, RPL7, RPL8, RPL9, RPLP0, RPLP1, RPLP2, RPS10, RPS11, RPS12, RPS13, RPS14, RPS15, RPS15A, RPS17, RPS18, RPS19, RPS2, RPS20, RPS21, RPS23, RPS24, RPS25, RPS26, RPS27, RPS27A, RPS28, RPS29, RPS3, RPS3A, RPS4X, RPS5, RPS6, RPS7, RPS8, RPS9, RPSA, RSL24D1, RWDD1, SARS1, UBA52, VTA1, ZC3H15	-9.525513527252023	3.7223515305798384e-19	18.429182625518948	92	EEF1D, EIF2B1, EIF2B2, EIF2B3, EIF2B4, EIF2B5, EIF2S2, EIF2S3, EIF3I, EIF3M, EIF4A1, EIF4A2, ETF1, FAU, FTSJ1, GTPBP1, MRPL13, RACK1, RPL10A, RPL11, RPL12, RPL13A, RPL15, RPL18, RPL18A, RPL21, RPL22, RPL22L1, RPL23, RPL23A, RPL26, RPL26L1, RPL28, RPL29, RPL3, RPL30, RPL31, RPL32, RPL34, RPL35, RPL35A, RPL36, RPL36A, RPL37, RPL37A, RPL39, RPL4, RPL41, RPL5, RPL6, RPL7, RPL8, RPL9, RPLP0, RPLP1, RPLP2, RPS10, RPS11, RPS12, RPS13, RPS14, RPS15, RPS15A, RPS17, RPS18, RPS19, RPS2, RPS20, RPS21, RPS23, RPS24, RPS25, RPS26, RPS27, RPS27A, RPS28, RPS29, RPS3, RPS3A, RPS4X, RPS5, RPS6, RPS7, RPS8, RPS9, RPSA, RSL24D1, RWDD1, SARS1, UBA52, VTA1, ZC3H15
Cytoplasmic Translational Initiation (GO:0002183)	-10.356417737291752	6.418934048968233e-23	22.1925370741479	35	DHX29, EIF2B1, EIF2B2, EIF2B3, EIF2B4, EIF2B5, EIF2D, EIF2S2, EIF2S3, EIF2S3B, EIF3B, EIF3C, EIF3D, EIF3E, EIF3F, EIF3G, EIF3H, EIF3I, EIF3J, EIF3K, EIF3L, EIF3M, EIF4A1, EIF4A2, EIF4B, EIF4G1, EIF4H, EIF5, MCTS1, MCTS2, MIF4GD, NCBP1, NCBP2, RBM4, SLBP	-3.680435986222752	0.0053334049880504	2.272995425424236	35	DHX29, EIF2B1, EIF2B2, EIF2B3, EIF2B4, EIF2B5, EIF2D, EIF2S2, EIF2S3, EIF2S3B, EIF3B, EIF3C, EIF3D, EIF3E, EIF3F, EIF3G, EIF3H, EIF3I, EIF3J, EIF3K, EIF3L, EIF3M, EIF4A1, EIF4A2, EIF4B, EIF4G1, EIF4H, EIF5, MCTS1, MCTS2, MIF4GD, NCBP1, NCBP2, RBM4, SLBP
Cytoplasmic Vesicle Lumen (GO:0060205)	-2.477556128365947	0.100285418331623	0.998762211502895	113	ACTR1B, ADM, AGL, AHSG, ALAD, ALDOC, ALOX5, AMPD3, APAF1, APOA1, APRT, ARHGAP45, ARHGAP9, ARPC5, ATG7, BACE1, BIN2, C1QTNF1, C3, CAB39, CAND1, CDA, COMMD9, COTL1, CRISPLD2, CSNK2B, CSTB, CTSH, CYFIP1, DBH, DBNL, DDX3X, DEFA5, DERA, DYNLT1, EEF1A1, EEF2, EPX, FCN1, FGR, GCG, GDI2, GHDC, GHRL, GLYAT, GMFG, GNPDA1, GSN, GSTP1, GYG1, GZMB, HMGB1, HOOK3, HSP90AA1, HSP90AB1, HSPA6, HSPA8, HUWE1, IDH1, IMPDH1, IMPDH2, INS, LOC112694756, MAPK14, MVP, NFKB1, NME2, OSTF1, PAFAH1B2, PCSK1, PDXK, PFKL, PGAM4, PGM2, PIKFYVE, PKM, POMC, PPIA, PPIE, PPY, PRDX4, PSMA2, PSMA5, PSMB1, PSMB7, PSMC3, PSMD11, PSMD12, PSMD13, PSMD14, PSMD2, PSMD6, PSMD7, PYCARD, PYGL, ROCK1, S100A11, S100A12, S100A8, S100A9, S100P, SCG3, SERPINA3, SERPINB1, SERPINI1, SRP14, TF, UCMA, VCL, VCP, XRCC5, XRCC6, ZNF395	-1.1575539352299729	0.7330266833305359	0.1348802325654558	111	ACTR1B, ADM, AGL, AHSG, ALAD, ALDOC, ALOX5, AMPD3, APAF1, APOA1, APRT, ARHGAP45, ARHGAP9, ARPC5, ATG7, BACE1, BIN2, C1QTNF1, C3, CAB39, CAND1, CDA, COMMD9, COTL1, CRISPLD2, CSNK2B, CSTB, CTSH, CYFIP1, DBH, DBNL, DDX3X, DEFA5, DERA, DYNLT1, EEF1A1, EEF2, EPX, FCN1, FGR, GCG, GDI2, GHDC, GHRL, GLYAT, GMFG, GNPDA1, GSN, GSTP1, GYG1, GZMB, HMGB1, HOOK3, HSP90AA1, HSP90AB1, HSPA6, HSPA8, HUWE1, IDH1, IMPDH1, IMPDH2, INS, LOC112694756, MAPK14, MVP, NFKB1, NME2, OSTF1, PAFAH1B2, PCSK1, PDXK, PFKL, PGAM4, PGM2, PIKFYVE, PKM, POMC, PPIA, PPIE, PPY, PRDX4, PSMA2, PSMA5, PSMB1, PSMC3, PSMD11, PSMD12, PSMD13, PSMD14, PSMD2, PSMD6, PYCARD, PYGL, ROCK1, S100A11, S100A12, S100A8, S100A9, S100P, SCG3, SERPINA3, SERPINB1, SERPINI1, SRP14, TF, UCMA, VCL, VCP, XRCC5, XRCC6, ZNF395
Cytoplasmic Vesicle Membrane (GO:0030659)	-1.0072102006034316	0.6657690405845642	0.1766764078232622	412	ABCA2, ABCA3, ABCA4, ABCG4, ABHD17A, ABHD17B, ABHD17C, ACAP2, ACE2, ADGRE3, ADGRE5, ADRB2, ALDH3B1, ANKFY1, ANPEP, ANTXR1, ANTXR2, AP1B1, AP1G1, AP1M1, AP1M2, AP1S1, AP1S2, AP1S3, AP2A1, AP2A2, AP2B1, AP2M1, AP2S1, AP3D1, APH1A, APH1B, APOB, APPBP2, APPL1, APPL2, AQP2, AQP5, AQP6, ARHGAP1, ARHGAP10, ARHGAP26, ARRB1, ARRB2, ATAD3B, ATP6AP1, ATP6AP2, ATP6V0A1, ATP6V0A2, ATP6V0A4, ATP6V0B, ATP6V0C, ATP6V0D1, ATP6V0D2, ATP6V0E1, ATP6V0E2, ATP6V1A, ATP6V1D, ATP6V1F, ATP6V1H, B4GALT1, BACE1, C1D, C2CD5, C5AR1, CA4, CACNG2, CACNG3, CACNG4, CACNG8, CAMK2A, CAMK2B, CAMK2D, CAMK2G, CAV1, CD163, CD177, CD36, CD44, CD55, CD58, CD63, CD74, CD9, CD93, CFTR, CHMP1B, CHMP6, CLCN3, CLCN4, CLCN5, CLCN6, CLEC4C, CNGA2, CNGA4, CNGB1, COLEC12, COPB1, CORO1C, CR1, CSF3R, CSPG5, CTSD, CXCR1, CXCR2, DBH, DCSTAMP, DIAPH1, DNAJC13, DNM2, DOK3, DYNC1LI1, DYSF, ECE1, EEF1AKMT4-ECE2, EGFR, EHD1, EHD2, EHD3, ENTPD7, EQTN, ERBB2, EXOC3, FABP5, FAM170B, FCGR2A, FFAR4, FIG4, FLT3, FMN2, FPR1, FRMPD3, GGA1, GGA2, GGA3, GJA1, GOPC, GPER1, GPR161, GPR89A, GRIA1, GRIA2, GRIA3, GRIA4, HBEGF, HLA-B, HLA-C, HLA-DPA1, HLA-DQA1, HLA-DQA2, HLA-DQB2, HLA-DRA, HLA-DRB1, HLA-DRB5, HVCN1, ICA1, IGF2R, INSR, IQGAP1, IQGAP2, IRAK1, IRAK2, IRAK4, IRF7, ITGAX, ITGB1, ITM2B, ITPR1, ITPR2, ITPR3, IYD, IZUMO3, KIF13A, LAMP1, LAMP5, LAMTOR2, LAMTOR3, LDLR, LGALS3, LILRA6, LLGL1, LY96, LYN, MAP3K7, MARCO, MCOLN1, MDM2, MFSD10, MFSD8, MICAL1, MMP12, MOXD1, MRC1, MREG, MSR1, MTMR4, MVB12A, MVB12B, MYCBP2, MYD88, MYO1B, MYO5B, NANOS3, NCF4, NCKAP1L, NCSTN, NDUFA2, NOSTRIN, NOTCH1, NSG2, NTRK1, OCA2, ORMDL3, P2RX1, PECAM1, PI4K2A, PI4KA, PICK1, PIKFYVE, PIP5K1C, PKD1, PLEKHF1, PLEKHM2, PMEPA1, PSENEN, PTAFR, PTCH1, PTPRC, PTPRN2, RAB10, RAB11A, RAB11FIP2, RAB11FIP3, RAB15, RAB18, RAB1A, RAB23, RAB24, RAB26, RAB31, RAB35, RAB3A, RAB4A, RAB4B, RAB5A, RAB5B, RAB6A, RAB7A, RAB8A, RAB8B, RAB9B, RALA, RAP1A, RBSN, REP15, RET, RFFL, RHOA, RHOB, RHOBTB1, RHOBTB2, RHOD, RHOF, RHOG, RHOQ, RHOU, RIPK1, RNASE1, RNASEK, RNF144A, RPS27A, SCARB1, SCARB2, SCARF1, SCG3, SELL, SERPINB10, SERPINB6, SGSM1, SH3BP5, SIGLEC5, SIGLEC9, SIRPB1, SLA2, SLC11A1, SLC11A2, SLC12A2, SLC15A3, SLC18A1, SLC18A2, SLC18B1, SLC26A9, SLC2A3, SLC2A4, SLC30A1, SLC30A2, SLC30A4, SLC30A5, SLC30A8, SLC39A13, SLC48A1, SLC6A4, SMOX, SNF8, SNX1, SNX16, SNX17, SNX2, SNX3, SNX9, SORL1, SORT1, SPACA4, SPIRE1, SPIRE2, SPPL2A, SPPL2B, SPPL2C, SPPL3, STAB1, STAB2, STEAP3, STEAP4, STING1, SVIP, TAB1, TAB2, TAB3, TBC1D5, TCIRG1, TEPSIN, TF, TFRC, TICAM1, TLR2, TLR3, TLR4, TLR7, TLR8, TLR9, TMBIM1, TMED10, TMED7-TICAM2, TMEM108, TMEM165, TMEM175, TMEM179B, TMEM184A, TMEM190, TMEM67, TOM1, TOR1A, TPCN1, TPCN2, TRAF3, TRAF6, TRARG1, TRIM72, TRPM2, TSG101, TYROBP, TYRP1, UBA1, UBA52, UBAP1, UBB, UBC, VAC14, VAMP2, VAMP5, VAMP7, VAMP8, VOPP1, VPS11, VPS13A, VPS16, VPS18, VPS25, VPS26A, VPS28, VPS33A, VPS33B, VPS35, VPS37A, VPS37B, VPS37C, VPS37D, VPS39, VPS41, VPS45, VPS4A, VPS4B, WASL, WDR44, WDR81, WDR83, WDR91, WIPI1, WLS, WNT1, WNT3, WNT3A, WNT4, WNT5A, WNT5B, WNT6, WNT7A, WNT7B, ZDHHC11, ZDHHC13, ZDHHC17, ZNRF2	-1.5946439152995768	0.506279468536377	0.2956096726394796	411	ABCA2, ABCA3, ABCA4, ABCG4, ABHD17A, ABHD17B, ABHD17C, ACAP2, ACE2, ADGRE3, ADGRE5, ADRB2, ALDH3B1, ANKFY1, ANPEP, ANTXR1, ANTXR2, AP1B1, AP1G1, AP1M1, AP1M2, AP1S1, AP1S2, AP1S3, AP2A1, AP2A2, AP2B1, AP2M1, AP2S1, AP3D1, APH1A, APH1B, APOB, APPBP2, APPL1, APPL2, AQP2, AQP5, AQP6, ARHGAP1, ARHGAP10, ARHGAP26, ARRB1, ARRB2, ATAD3B, ATP6AP1, ATP6AP2, ATP6V0A1, ATP6V0A2, ATP6V0A4, ATP6V0B, ATP6V0C, ATP6V0D1, ATP6V0D2, ATP6V0E1, ATP6V0E2, ATP6V1A, ATP6V1D, ATP6V1F, ATP6V1H, B4GALT1, BACE1, C1D, C2CD5, C5AR1, CA4, CACNG2, CACNG3, CACNG4, CACNG8, CAMK2A, CAMK2B, CAMK2D, CAMK2G, CAV1, CD163, CD177, CD36, CD44, CD55, CD58, CD63, CD74, CD9, CD93, CFTR, CHMP1B, CHMP6, CLCN3, CLCN4, CLCN5, CLCN6, CLEC4C, CNGA2, CNGA4, CNGB1, COLEC12, COPB1, CORO1C, CR1, CSF3R, CSPG5, CTSD, CXCR1, CXCR2, DBH, DCSTAMP, DIAPH1, DNAJC13, DNM2, DOK3, DYNC1LI1, DYSF, ECE1, EEF1AKMT4-ECE2, EGFR, EHD1, EHD2, EHD3, ENTPD7, EQTN, ERBB2, EXOC3, FABP5, FAM170B, FCGR2A, FFAR4, FIG4, FLT3, FMN2, FPR1, FRMPD3, GGA1, GGA2, GGA3, GJA1, GOPC, GPER1, GPR161, GPR89A, GRIA1, GRIA2, GRIA3, GRIA4, HBEGF, HLA-B, HLA-C, HLA-DPA1, HLA-DQA1, HLA-DQA2, HLA-DQB2, HLA-DRA, HLA-DRB1, HLA-DRB5, HVCN1, ICA1, IGF2R, INSR, IQGAP1, IQGAP2, IRAK1, IRAK2, IRAK4, IRF7, ITGAX, ITGB1, ITM2B, ITPR1, ITPR2, ITPR3, IYD, IZUMO3, KIF13A, LAMP1, LAMP5, LAMTOR2, LAMTOR3, LDLR, LGALS3, LILRA6, LLGL1, LY96, LYN, MAP3K7, MARCO, MCOLN1, MFSD10, MFSD8, MICAL1, MMP12, MOXD1, MRC1, MREG, MSR1, MTMR4, MVB12A, MVB12B, MYCBP2, MYD88, MYO1B, MYO5B, NANOS3, NCF4, NCKAP1L, NCSTN, NDUFA2, NOSTRIN, NOTCH1, NSG2, NTRK1, OCA2, ORMDL3, P2RX1, PECAM1, PI4K2A, PI4KA, PICK1, PIKFYVE, PIP5K1C, PKD1, PLEKHF1, PLEKHM2, PMEPA1, PSENEN, PTAFR, PTCH1, PTPRC, PTPRN2, RAB10, RAB11A, RAB11FIP2, RAB11FIP3, RAB15, RAB18, RAB1A, RAB23, RAB24, RAB26, RAB31, RAB35, RAB3A, RAB4A, RAB4B, RAB5A, RAB5B, RAB6A, RAB7A, RAB8A, RAB8B, RAB9B, RALA, RAP1A, RBSN, REP15, RET, RFFL, RHOA, RHOB, RHOBTB1, RHOBTB2, RHOD, RHOF, RHOG, RHOQ, RHOU, RIPK1, RNASE1, RNASEK, RNF144A, RPS27A, SCARB1, SCARB2, SCARF1, SCG3, SELL, SERPINB10, SERPINB6, SGSM1, SH3BP5, SIGLEC5, SIGLEC9, SIRPB1, SLA2, SLC11A1, SLC11A2, SLC12A2, SLC15A3, SLC18A1, SLC18A2, SLC18B1, SLC26A9, SLC2A3, SLC2A4, SLC30A1, SLC30A2, SLC30A4, SLC30A5, SLC30A8, SLC39A13, SLC48A1, SLC6A4, SMOX, SNF8, SNX1, SNX16, SNX17, SNX2, SNX3, SNX9, SORL1, SORT1, SPACA4, SPIRE1, SPIRE2, SPPL2A, SPPL2B, SPPL2C, SPPL3, STAB1, STAB2, STEAP3, STEAP4, STING1, SVIP, TAB1, TAB2, TAB3, TBC1D5, TCIRG1, TEPSIN, TF, TFRC, TICAM1, TLR2, TLR3, TLR4, TLR7, TLR8, TLR9, TMBIM1, TMED10, TMED7-TICAM2, TMEM108, TMEM165, TMEM175, TMEM179B, TMEM184A, TMEM190, TMEM67, TOM1, TOR1A, TPCN1, TPCN2, TRAF3, TRAF6, TRARG1, TRIM72, TRPM2, TSG101, TYROBP, TYRP1, UBA1, UBA52, UBAP1, UBB, UBC, VAC14, VAMP2, VAMP5, VAMP7, VAMP8, VOPP1, VPS11, VPS13A, VPS16, VPS18, VPS25, VPS26A, VPS28, VPS33A, VPS33B, VPS35, VPS37A, VPS37B, VPS37C, VPS37D, VPS39, VPS41, VPS45, VPS4A, VPS4B, WASL, WDR44, WDR81, WDR83, WDR91, WIPI1, WLS, WNT1, WNT3, WNT3A, WNT4, WNT5A, WNT5B, WNT6, WNT7A, WNT7B, ZDHHC11, ZDHHC13, ZDHHC17, ZNRF2
Cytoskeleton Organization (GO:0007010)	-0.4772681881562901	0.8483360409736633	0.071432082287199	117	AJUBA, ANK1, APOE, ARAP3, ARC, ARHGAP10, ARHGAP4, BIN1, BRWD1, BRWD3, BUB1B-PAK6, CAMSAP1, CAPZB, CCL11, CCL13, CCL2, CCL24, CCL3, CCL7, CDC42BPB, CECR2, CFAP410, CLASP1, CLASP2, CNN2, CNTNAP1, CSPG5, DES, DIAPH1, DIAPH3, DMTN, DPYSL2, DST, EPB41L3, FGD1, FGD2, FGD3, FGD4, FGD5, FGD6, FITM2, FMNL2, FMNL3, KISS1, KLHL20, KRT13, KRT16, KRT25, KRT4, KRT76, LARP4, LIMD1, LRCH3, MAPKAP1, MARK1, MAST2, MAST3, MAST4, MDK, MICAL1, MICAL2, MICAL3, MLST8, MTOR, NAA25, NCKIPSD, NCOA3, NEDD9, OBSL1, PACSIN1, PACSIN2, PACSIN3, PAK4, PALLD, PCLO, PDZD8, PHIP, PLD2, POTEF, PPP2R3C, PRKCI, PRPF40A, PRR5, PTK2B, RAC2, RANBP10, RANBP9, RHOBTB1, RHOBTB2, RHOG, RHOU, RICTOR, RNASE1, SEMA6A, SH3BGRL3, SH3D19, SH3KBP1, SIPA1, SIPA1L3, SNUPN, STRIP1, STRIP2, SYNE3, THY1, TIMD4, TNFAIP3, TNIK, TPM1, VPS72, WASF3, WDPCP, WTIP, ZMYM3, ZMYM4, ZMYM6, ZNF135, ZRANB1	-0.1749024328356185	0.9762020111083984	0.0104602939071999	117	AJUBA, ANK1, APOE, ARAP3, ARC, ARHGAP10, ARHGAP4, BIN1, BRWD1, BRWD3, BUB1B-PAK6, CAMSAP1, CAPZB, CCL11, CCL13, CCL2, CCL24, CCL3, CCL7, CDC42BPB, CECR2, CFAP410, CLASP1, CLASP2, CNN2, CNTNAP1, CSPG5, DES, DIAPH1, DIAPH3, DMTN, DPYSL2, DST, EPB41L3, FGD1, FGD2, FGD3, FGD4, FGD5, FGD6, FITM2, FMNL2, FMNL3, KISS1, KLHL20, KRT13, KRT16, KRT25, KRT4, KRT76, LARP4, LIMD1, LRCH3, MAPKAP1, MARK1, MAST2, MAST3, MAST4, MDK, MICAL1, MICAL2, MICAL3, MLST8, MTOR, NAA25, NCKIPSD, NCOA3, NEDD9, OBSL1, PACSIN1, PACSIN2, PACSIN3, PAK4, PALLD, PCLO, PDZD8, PHIP, PLD2, POTEF, PPP2R3C, PRKCI, PRPF40A, PRR5, PTK2B, RAC2, RANBP10, RANBP9, RHOBTB1, RHOBTB2, RHOG, RHOU, RICTOR, RNASE1, SEMA6A, SH3BGRL3, SH3D19, SH3KBP1, SIPA1, SIPA1L3, SNUPN, STRIP1, STRIP2, SYNE3, THY1, TIMD4, TNFAIP3, TNIK, TPM1, VPS72, WASF3, WDPCP, WTIP, ZMYM3, ZMYM4, ZMYM6, ZNF135, ZRANB1
Cytoskeleton-Dependent Cytokinesis (GO:0061640)	-4.660838785337916	6.609302363358438e-05	4.1798443630403455	81	ANK3, ANLN, ARL3, AURKB, BBS4, BIN3, BIRC5, CDCA8, CECR2, CENPA, CEP55, CKAP2, CUL7, DCTN3, ECT2, EFHC1, ESPL1, EXOC1, EXOC2, EXOC3, EXOC5, EXOC6, EXOC6B, EXOC7, EXOC8, INCENP, IST1, JTB, KIF20A, KIF23, KIF4A, KIF4B, LUZP1, MITD1, MYH10, MYH14, NOX5, NUSAP1, PDCD6IP, PLK1, PROC, RAB35, RACGAP1, RHOA, RHOB, RHOC, ROCK1, ROCK2, ROPN1B, RTKN, SEPTIN1, SEPTIN10, SEPTIN11, SEPTIN12, SEPTIN14, SEPTIN2, SEPTIN3, SEPTIN4, SEPTIN5, SEPTIN6, SEPTIN7, SEPTIN8, SEPTIN9, SNX18, SNX33, SNX9, SON, SPAST, SPIRE1, SPIRE2, SPTBN1, STAMBP, STMN1, SYNGAP1, TRIM36, TTC19, UNC119, USP8, VPS4A, VPS72, ZNF365	-2.5124952198096766	0.1184547021985054	0.9264476986583609	81	ANK3, ANLN, ARL3, AURKB, BBS4, BIN3, BIRC5, CDCA8, CECR2, CENPA, CEP55, CKAP2, CUL7, DCTN3, ECT2, EFHC1, ESPL1, EXOC1, EXOC2, EXOC3, EXOC5, EXOC6, EXOC6B, EXOC7, EXOC8, INCENP, IST1, JTB, KIF20A, KIF23, KIF4A, KIF4B, LUZP1, MITD1, MYH10, MYH14, NOX5, NUSAP1, PDCD6IP, PLK1, PROC, RAB35, RACGAP1, RHOA, RHOB, RHOC, ROCK1, ROCK2, ROPN1B, RTKN, SEPTIN1, SEPTIN10, SEPTIN11, SEPTIN12, SEPTIN14, SEPTIN2, SEPTIN3, SEPTIN4, SEPTIN5, SEPTIN6, SEPTIN7, SEPTIN8, SEPTIN9, SNX18, SNX33, SNX9, SON, SPAST, SPIRE1, SPIRE2, SPTBN1, STAMBP, STMN1, SYNGAP1, TRIM36, TTC19, UNC119, USP8, VPS4A, VPS72, ZNF365
Cytoskeleton-Dependent Intracellular Transport (GO:0030705)	0.0372933439502797	0.9903144240379332	0.0042269040461111	17	CCDC88A, CCDC88B, CCDC88C, DYNC1I1, DYNC1I2, F8A1, HOOK1, HOOK2, HOOK3, KIFBP, MAP6, MAP6D1, MYO10, TUBA1A, TUBA1B, TUBA1C, TUBB	-0.4762374403033512	0.9220443964004515	0.0352481748942473	17	CCDC88A, CCDC88B, CCDC88C, DYNC1I1, DYNC1I2, F8A1, HOOK1, HOOK2, HOOK3, KIFBP, MAP6, MAP6D1, MYO10, TUBA1A, TUBA1B, TUBA1C, TUBB
Cytosolic Large Ribosomal Subunit (GO:0022625)	-5.4910178777398215	1.1069777201555553e-06	5.955861117284042	44	RPL10A, RPL10L, RPL11, RPL12, RPL13A, RPL15, RPL18, RPL18A, RPL21, RPL22, RPL23, RPL23A, RPL26, RPL26L1, RPL28, RPL29, RPL3, RPL30, RPL31, RPL32, RPL34, RPL35, RPL35A, RPL36, RPL36A, RPL36AL, RPL37, RPL37A, RPL39, RPL39L, RPL3L, RPL4, RPL41, RPL5, RPL6, RPL7, RPL7L1, RPL8, RPL9, RPLP0, RPLP1, RPLP2, RSL24D1, UBA52	-13.629203799031457	4.136998805586049e-39	38.38331453858942	44	RPL10A, RPL10L, RPL11, RPL12, RPL13A, RPL15, RPL18, RPL18A, RPL21, RPL22, RPL23, RPL23A, RPL26, RPL26L1, RPL28, RPL29, RPL3, RPL30, RPL31, RPL32, RPL34, RPL35, RPL35A, RPL36, RPL36A, RPL36AL, RPL37, RPL37A, RPL39, RPL39L, RPL3L, RPL4, RPL41, RPL5, RPL6, RPL7, RPL7L1, RPL8, RPL9, RPLP0, RPLP1, RPLP2, RSL24D1, UBA52
Cytosolic Small Ribosomal Subunit (GO:0022627)	-18.235587438261025	0.0	70.3487255351659	38	DHX29, EIF2A, FAU, LARP4, RACK1, RPS10, RPS11, RPS12, RPS13, RPS14, RPS15, RPS15A, RPS17, RPS18, RPS19, RPS2, RPS20, RPS21, RPS23, RPS24, RPS25, RPS26, RPS27, RPS27A, RPS27L, RPS28, RPS29, RPS3, RPS3A, RPS4X, RPS4Y1, RPS4Y2, RPS5, RPS6, RPS7, RPS8, RPS9, RPSA	3.1441851027570618	0.0260628871619701	1.5839774617479132	38	DHX29, EIF2A, FAU, LARP4, RACK1, RPS10, RPS11, RPS12, RPS13, RPS14, RPS15, RPS15A, RPS17, RPS18, RPS19, RPS2, RPS20, RPS21, RPS23, RPS24, RPS25, RPS26, RPS27, RPS27A, RPS27L, RPS28, RPS29, RPS3, RPS3A, RPS4X, RPS4Y1, RPS4Y2, RPS5, RPS6, RPS7, RPS8, RPS9, RPSA
Cytosolic Transport (GO:0016482)	0.0139048232106524	0.99688059091568	0.0013568541167106	99	ANKFY1, AP1G1, AP2A1, AP4M1, ARFRP1, BAIAP3, BET1L, CCDC91, CLN3, CLN5, CLTC, CLTCL1, CORO7-PAM16, DCTN1, DENND2A, DENND5A, DOP1B, EHD3, EPS15, ERC1, EVI5, GAK, GCC2, GGA1, GOSR1, HEATR5A, HEATR5B, KIF16B, KLHL20, LAMP1, LAPTM5, MAGEL2, MON2, PHETA1, PHETA2, PIKFYVE, PLEKHA3, PLEKHJ1, PREPL, PTGES2, RAB14, RAB29, RAB41, RAB6A, RAB6B, RAB6C, RAB6D, RAB7A, RAB9A, RAB9B, RBSN, RCSD1, RGPD1, RHOBTB3, RIC1, RNF126, SLC66A2, SNX1, SNX2, SNX32, SNX5, SNX6, SORL1, SORT1, SPAG9, STX10, STX16, STX5, STX6, SYS1, TBC1D10A, TBC1D10B, TBC1D10C, TBC1D17, TBC1D23, TBC1D5, TMEM87A, TMEM87B, TRIM27, UBE2O, VAMP3, VPS13A, VPS13C, VPS26A, VPS26B, VPS29, VPS35, VPS50, VPS51, VPS52, VPS53, VPS54, VTI1A, VTI1B, WASHC1, WASHC2A, WASHC2C, WIPF3, YKT6	1.9710251503814535	0.3120668828487396	0.5057523018457803	99	ANKFY1, AP1G1, AP2A1, AP4M1, ARFRP1, BAIAP3, BET1L, CCDC91, CLN3, CLN5, CLTC, CLTCL1, CORO7-PAM16, DCTN1, DENND2A, DENND5A, DOP1B, EHD3, EPS15, ERC1, EVI5, GAK, GCC2, GGA1, GOSR1, HEATR5A, HEATR5B, KIF16B, KLHL20, LAMP1, LAPTM5, MAGEL2, MON2, PHETA1, PHETA2, PIKFYVE, PLEKHA3, PLEKHJ1, PREPL, PTGES2, RAB14, RAB29, RAB41, RAB6A, RAB6B, RAB6C, RAB6D, RAB7A, RAB9A, RAB9B, RBSN, RCSD1, RGPD1, RHOBTB3, RIC1, RNF126, SLC66A2, SNX1, SNX2, SNX32, SNX5, SNX6, SORL1, SORT1, SPAG9, STX10, STX16, STX5, STX6, SYS1, TBC1D10A, TBC1D10B, TBC1D10C, TBC1D17, TBC1D23, TBC1D5, TMEM87A, TMEM87B, TRIM27, UBE2O, VAMP3, VPS13A, VPS13C, VPS26A, VPS26B, VPS29, VPS35, VPS50, VPS51, VPS52, VPS53, VPS54, VTI1A, VTI1B, WASHC1, WASHC2A, WASHC2C, WIPF3, YKT6
D-glucose Import (GO:0046323)	0.1546273858888807	0.9539833664894104	0.0204592044159931	16	HNF1A, RAB4B, SLC27A1, SLC27A4, SLC2A1, SLC2A11, SLC2A14, SLC2A2, SLC2A3, SLC2A4, SLC2A5, SLC2A7, SLC2A9, SORT1, TRARG1, ZDHHC7	0.1269175916665352	0.9867525100708008	0.0057917722951482	16	HNF1A, RAB4B, SLC27A1, SLC27A4, SLC2A1, SLC2A11, SLC2A14, SLC2A2, SLC2A3, SLC2A4, SLC2A5, SLC2A7, SLC2A9, SORT1, TRARG1, ZDHHC7
D-glucose Transmembrane Transport (GO:1904659)	0.5943059898692304	0.8135180473327637	0.0896328033770635	22	HNF1A, PPARD, PPBP, RAB4B, SLC2A1, SLC2A10, SLC2A11, SLC2A12, SLC2A14, SLC2A2, SLC2A3, SLC2A4, SLC2A5, SLC2A6, SLC2A7, SLC2A8, SLC2A9, SLC45A1, SLC5A1, SLC5A2, SLC5A3, SORT1	0.1125112770970627	0.9890021085739136	0.0048027713900955	22	HNF1A, PPARD, PPBP, RAB4B, SLC2A1, SLC2A10, SLC2A11, SLC2A12, SLC2A14, SLC2A2, SLC2A3, SLC2A4, SLC2A5, SLC2A6, SLC2A7, SLC2A8, SLC2A9, SLC45A1, SLC5A1, SLC5A2, SLC5A3, SORT1
D-glucose Transmembrane Transporter Activity (GO:0055056)	1.0035000965464034	0.6665129065513611	0.1761914355345188	22	SLC2A1, SLC2A10, SLC2A11, SLC2A12, SLC2A14, SLC2A2, SLC2A3, SLC2A4, SLC2A5, SLC2A6, SLC2A7, SLC2A8, SLC2A9, SLC45A1, SLC45A2, SLC5A1, SLC5A10, SLC5A11, SLC5A2, SLC5A3, SLC5A4, SLC5A9	0.5414837765253216	0.9058198928833008	0.0429581539331145	22	SLC2A1, SLC2A10, SLC2A11, SLC2A12, SLC2A14, SLC2A2, SLC2A3, SLC2A4, SLC2A5, SLC2A6, SLC2A7, SLC2A8, SLC2A9, SLC45A1, SLC45A2, SLC5A1, SLC5A10, SLC5A11, SLC5A2, SLC5A3, SLC5A4, SLC5A9
D-glucose:sodium Symporter Activity (GO:0005412)	0.1843650819199765	0.9468854069709778	0.0237025668100512	6	SLC5A10, SLC5A11, SLC5A2, SLC5A3, SLC5A4, SLC5A9	-0.0681601869396446	0.9929563999176024	0.0030698106890553	6	SLC5A10, SLC5A11, SLC5A2, SLC5A3, SLC5A4, SLC5A9
D-mannose Binding (GO:0005537)	1.2918609376581462	0.5572226643562317	0.2539712292367807	18	ASGR1, ASGR2, CD207, CD209, CLEC10A, CLEC17A, CLEC4A, CLEC4D, CLEC4G, CLEC4M, CLEC6A, CLN5, COLEC11, LMAN1, LMAN1L, LMAN2, LMAN2L, MBL2	0.8758303475878496	0.8250428438186646	0.0835234904358048	18	ASGR1, ASGR2, CD207, CD209, CLEC10A, CLEC17A, CLEC4A, CLEC4D, CLEC4G, CLEC4M, CLEC6A, CLN5, COLEC11, LMAN1, LMAN1L, LMAN2, LMAN2L, MBL2
DEAD/H-box RNA Helicase Binding (GO:0017151)	1.3552564560335048	0.528692364692688	0.2767969739033629	5	POT1, SMAD1, SMAD3, SMAD5, SP7	1.7491870232064812	0.4235208928585052	0.3731251720125721	5	POT1, SMAD1, SMAD3, SMAD5, SP7
DNA Alkylation Repair (GO:0006307)	1.0079470738946346	0.6657690405845642	0.1766764078232622	9	ALKBH3, ASCC1, ASCC2, ASCC3, FTO, MPG, OTUD4, USP7, USP9X	1.0581118025721794	0.7691576480865479	0.1139846212519197	9	ALKBH3, ASCC1, ASCC2, ASCC3, FTO, MPG, OTUD4, USP7, USP9X
DNA Binding, Bending (GO:0008301)	-1.946530437332452	0.2700017690658569	0.5686333807218426	17	FOXD1, FOXD4, FOXI1, FOXL1, HHEX, HMGA1, HMGA2, HMGB1, HMGB2, HMGB3, HMGB4, LEF1, SAP30L, TERF1, TFAM, TOP1, TOP2A	-1.3921481492495456	0.6109071373939514	0.214024795212659	17	FOXD1, FOXD4, FOXI1, FOXL1, HHEX, HMGA1, HMGA2, HMGB1, HMGB2, HMGB3, HMGB4, LEF1, SAP30L, TERF1, TFAM, TOP1, TOP2A
DNA Biosynthetic Process (GO:0071897)	-4.9023846664705335	2.1449119230965152e-05	4.6685905330056805	17	HROB, POLA1, POLD1, POLD2, POLD3, POLD4, POLE, POLH, POLL, RFC3, RRM1, RRM2B, SIRT1, TERT, TYMS, WRN, WRNIP1	-0.7994472876441965	0.8505460619926453	0.0703021547452436	17	HROB, POLA1, POLD1, POLD2, POLD3, POLD4, POLE, POLH, POLL, RFC3, RRM1, RRM2B, SIRT1, TERT, TYMS, WRN, WRNIP1
DNA Catabolic Process (GO:0006308)	-0.5550152348905804	0.8256450891494751	0.0832065882552291	19	CECR2, DFFB, DICER1, DNASE1, DNASE1L1, DNASE1L2, DNASE1L3, DNASE2, DNASE2B, ENDOG, EXOG, FBH1, FOXL2, ISG20, MUS81, REXO4, SETMAR, TREX1, TREX2	-1.0664253600427351	0.7673136591911316	0.1150270805414673	19	CECR2, DFFB, DICER1, DNASE1, DNASE1L1, DNASE1L2, DNASE1L3, DNASE2, DNASE2B, ENDOG, EXOG, FBH1, FOXL2, ISG20, MUS81, REXO4, SETMAR, TREX1, TREX2
DNA Conformation Change (GO:0071103)	-3.05847453318258	0.0226431656628847	1.645062873777129	17	BLM, DNA2, ERCC3, HHEX, HMGB1, HMGB2, HMGB3, HNRNPA2B1, MTERF1, TDRD3, TOP1, TOP1MT, TOP2A, TOP2B, TOP3A, TOP3B, WRN	-1.777956449553683	0.4087876081466675	0.3885022756020748	17	BLM, DNA2, ERCC3, HHEX, HMGB1, HMGB2, HMGB3, HNRNPA2B1, MTERF1, TDRD3, TOP1, TOP1MT, TOP2A, TOP2B, TOP3A, TOP3B, WRN
DNA Cytosine Deamination (GO:0070383)	1.1783388100462262	0.6036536693572998	0.2192121540336199	7	APOBEC3B, APOBEC3C, APOBEC3D, APOBEC3F, APOBEC3G, APOBEC3H, CDADC1	0.9269768946391914	0.8137185573577881	0.0895257744622814	7	APOBEC3B, APOBEC3C, APOBEC3D, APOBEC3F, APOBEC3G, APOBEC3H, CDADC1
DNA Damage Checkpoint Signaling (GO:0000077)	-3.9821396152601434	0.0010427850065752	2.9818052258815126	37	ATM, ATRIP, BRIP1, CDC5L, CEP63, CHEK1, CHEK2, CLOCK, CLSPN, DONSON, DOT1L, DTX3L, E2F1, ERCC6, FBXO6, GNB1L, H2AX, HINFP, HUS1, INTS7, LYN, MAP3K20, PARP9, PRPF19, RAD17, RAD9A, RHNO1, RPA4, RRAD, STK33, STK38, TIPRL, TOPBP1, TP53BP1, UFL1, USP28, ZNF830	-1.1848399670034575	0.7183519005775452	0.1436627568448641	36	ATM, ATRIP, BRIP1, CEP63, CHEK1, CHEK2, CLOCK, CLSPN, DONSON, DOT1L, DTX3L, E2F1, ERCC6, FBXO6, GNB1L, H2AX, HINFP, HUS1, INTS7, LYN, MAP3K20, PARP9, PRPF19, RAD17, RAD9A, RHNO1, RPA4, RRAD, STK33, STK38, TIPRL, TOPBP1, TP53BP1, UFL1, USP28, ZNF830
DNA Damage Response (GO:0006974)	-7.046570091030986	8.686262126245126e-11	10.061167059199148	418	ACER2, ADPRS, AIM2, ALKBH1, ALKBH3, ALKBH7, ALKBH8, ANKLE1, APBB1, APEX1, APLF, ARMT1, ARTN, ASF1A, ASH2L, ATAD3A, ATM, ATRIP, BABAM1, BABAM2, BAK1, BARD1, BATF, BAX, BAZ1B, BBC3, BCL2, BCL2A1, BCL2L1, BCL2L10, BCL2L11, BCL2L2, BCL3, BCL6, BCLAF1, BID, BLM, BOD1L1, BOK, BRAT1, BRCA1, BRCC3, BRD4, BRIP1, BRSK1, BTG2, CASP2, CASP9, CBX1, CBX3, CBX5, CCDC13, CCND1, CCNK, CDK1, CDK2, CDK3, CDKN2AIP, CDPF1, CENPS-CORT, CEP63, CGAS, CHCHD6, CHD1L, CHEK1, CHEK2, CHRNA4, CIB1, CIDEB, CIP2A, CNRIP1, CRADD, CRY1, CSNK1E, CSNK2A2, CTLA4, CUL4A, CUL4B, DCUN1D5, DDB1, DDB2, DDIT3, DDX11, DELE1, DGCR8, DOT1L, DTL, DTX3L, DYRK2, E2F1, EID3, ENDOG, ENDOV, EP400, EPHA2, ERCC1, ERCC3, ERCC4, ERCC6, ERCC6L, ERCC8, ETAA1, EXO1, FAAP20, FAM111A, FAN1, FANCA, FANCC, FANCF, FANCG, FANCL, FBH1, FBXO31, FBXO45, FBXO5, FBXO6, FBXW7, FEN1, FLYWCH1, FMN2, FMR1, FNIP2, FOXO1, FOXP1, GADD45A, GDNF, GFI1, GNB1L, GNL1, GRB2, GTF2H1, GTF2H3, GTF2H4, H2AX, HDAC3, HDGFL2, HELB, HERC2, HIC1, HINFP, HLTF, HMCES, HROB, HTRA2, HUS1, IER3, IKBKE, IKBKG, ING3, INIP, INO80, INTS3, IRF3, IRF7, KAT5, KDM1A, KIN, KMT5B, KMT5C, LDLR, LRIF1, LRIG1, LYN, MACROD1, MACROD2, MACROH2A1, MAD2L2, MAP2K6, MAPK12, MAPK14, MAPK15, MAPK3, MAPKAPK2, MAPT, MASTL, MBD4, MCL1, MCM10, MCM7, MCM8, MCM9, MDC1, MEN1, METTL3, MGMT, MICA, MLST8, MNAT1, MNDA, MOAP1, MORC2, MRE11, MRNIP, MSH2, MSH3, MSH6, MSL2, MTOR, MTREX, MUS81, MUTYH, MYC, NABP1, NABP2, NCOA6, NEDD4, NEK4, NFAT5, NFATC2, NIPBL, NKX3-1, NME3, NOP53, NPAS2, NPM1, NRBP1, NRBP2, NSMCE1, NSMCE3, NSMCE4A, NUDT1, NUPR2, OARD1, OGG1, OTUB1, PARK7, PARP1, PARP2, PARP4, PAXX, PCLAF, PDS5A, PDS5B, PHF1, PIAS1, PIDD1, PKN1, PLK3, PLK5, PML, PNKP, POLA1, POLD1, POLE2, POLE3, POLG2, POLH, POLI, POLK, POLR1A, PPP1CA, PPP1R15A, PPP4R3A, PPP4R3B, PPP4R3C, PRAP1, PRKCD, PRKDC, PRMT1, PROC, PSEN1, PSME4, PWWP3A, RAD17, RAD18, RAD50, RAD51, RAD51AP1, RAD51B, RAD51C, RAD51D, RAD54L, RAD9A, RAD9B, RASSF1, RBBP6, RBBP8, RBM24, RBX1, RECQL, RECQL4, RECQL5, REXO2, REXO4, RFC2, RFC3, RFC4, RFC5, RFWD3, RMI2, RNF168, RNF169, RNF8, RPA3, RPA4, RPS3, RPTOR, RRAD, RRM1, RRM2B, RTEL1, SAMHD1, SETD7, SETX, SHLD1, SHLD2, SHLD3, SHPRH, SIRT1, SIRT4, SIRT7, SLF1, SLF2, SLFN11, SLX1A, SLX4, SMARCA5, SMARCAL1, SMC1A, SMC5, SMC6, SMG1, SPDYA, SPIDR, SPINDOC, SPRTN, STK11, STK38, STXBP4, SUMO1, SUSD6, SUV39H1, TAF1, TAF9, TANK, TAOK1, TAOK2, TAOK3, TDP1, TFDP3, TICRR, TIGAR, TIMELESS, TLK2, TNFRSF1B, TOP2A, TOP3A, TOP3B, TOPBP1, TOPORS, TP53, TP53BP1, TP63, TP73, TRAIP, TREX1, TRIM28, TRIP12, TRRAP, TTC5, TTF2, UACA, UBA1, UBA6, UBA7, UBE2A, UBE2B, UBE2E2, UBE2T, UBE2U, UBQLN4, UBR5, UFL1, UHRF1, UIMC1, UPF1, USP21, USP28, USP3, USP32, USP45, USP47, USP51, UVRAG, VAV3, VCP, VCPIP1, VRK1, VRK2, VRK3, WAC, WDHD1, WDR48, WDR76, WNK1, WNK2, WNK3, WNT1, WRN, XIAP, XPA, XPC, XRCC2, XRCC3, XRCC5, YAP1, YY1, ZBTB1, ZBTB38, ZBTB4, ZBTB40, ZC3H12A, ZDHHC16, ZNF385A, ZNF432, ZNF668, ZNF83, ZRANB3	-2.825763033993442	0.0585715286433696	1.2323134326146077	416	ACER2, ADPRS, AIM2, ALKBH1, ALKBH3, ALKBH7, ALKBH8, ANKLE1, APBB1, APEX1, APLF, ARMT1, ARTN, ASF1A, ASH2L, ATAD3A, ATM, ATRIP, BABAM1, BABAM2, BAK1, BARD1, BATF, BAX, BAZ1B, BBC3, BCL2, BCL2A1, BCL2L1, BCL2L10, BCL2L11, BCL2L2, BCL3, BCL6, BCLAF1, BID, BLM, BOD1L1, BOK, BRAT1, BRCA1, BRCC3, BRD4, BRIP1, BRSK1, BTG2, CASP2, CASP9, CBX1, CBX3, CBX5, CCDC13, CCND1, CCNK, CDK1, CDK2, CDK3, CDKN2AIP, CDPF1, CENPS-CORT, CEP63, CGAS, CHCHD6, CHD1L, CHEK1, CHEK2, CHRNA4, CIB1, CIDEB, CIP2A, CNRIP1, CRADD, CRY1, CSNK1E, CSNK2A2, CTLA4, CUL4A, CUL4B, DCUN1D5, DDB1, DDB2, DDIT3, DDX11, DELE1, DGCR8, DOT1L, DTL, DTX3L, DYRK2, E2F1, EID3, ENDOG, ENDOV, EP400, EPHA2, ERCC1, ERCC3, ERCC4, ERCC6, ERCC6L, ERCC8, ETAA1, EXO1, FAAP20, FAM111A, FAN1, FANCA, FANCC, FANCF, FANCG, FANCL, FBH1, FBXO31, FBXO45, FBXO5, FBXO6, FBXW7, FEN1, FLYWCH1, FMN2, FMR1, FNIP2, FOXO1, FOXP1, GADD45A, GDNF, GFI1, GNB1L, GNL1, GRB2, GTF2H1, GTF2H3, GTF2H4, H2AX, HDAC3, HDGFL2, HELB, HERC2, HIC1, HINFP, HLTF, HMCES, HROB, HTRA2, HUS1, IER3, IKBKE, IKBKG, ING3, INIP, INO80, INTS3, IRF3, IRF7, KAT5, KDM1A, KIN, KMT5B, KMT5C, LDLR, LRIF1, LRIG1, LYN, MACROD1, MACROD2, MACROH2A1, MAD2L2, MAP2K6, MAPK12, MAPK14, MAPK15, MAPK3, MAPKAPK2, MAPT, MASTL, MBD4, MCL1, MCM10, MCM7, MCM8, MCM9, MDC1, MEN1, METTL3, MGMT, MICA, MLST8, MNAT1, MNDA, MOAP1, MORC2, MRE11, MRNIP, MSH2, MSH3, MSH6, MSL2, MTOR, MTREX, MUS81, MUTYH, MYC, NABP1, NABP2, NCOA6, NEDD4, NEK4, NFAT5, NFATC2, NIPBL, NKX3-1, NME3, NOP53, NPAS2, NPM1, NRBP1, NRBP2, NSMCE1, NSMCE3, NSMCE4A, NUDT1, NUPR2, OARD1, OGG1, OTUB1, PARK7, PARP1, PARP2, PARP4, PAXX, PCLAF, PDS5A, PDS5B, PHF1, PIAS1, PIDD1, PKN1, PLK3, PLK5, PML, PNKP, POLA1, POLD1, POLE2, POLE3, POLG2, POLH, POLI, POLK, POLR1A, PPP1CA, PPP1R15A, PPP4R3A, PPP4R3B, PPP4R3C, PRAP1, PRKCD, PRKDC, PROC, PSEN1, PSME4, PWWP3A, RAD17, RAD18, RAD50, RAD51, RAD51AP1, RAD51B, RAD51C, RAD51D, RAD54L, RAD9A, RAD9B, RASSF1, RBBP6, RBBP8, RBM24, RBX1, RECQL, RECQL4, RECQL5, REXO2, REXO4, RFC2, RFC3, RFC4, RFC5, RFWD3, RMI2, RNF168, RNF169, RNF8, RPA3, RPA4, RPS3, RPTOR, RRAD, RRM1, RRM2B, RTEL1, SAMHD1, SETD7, SETX, SHLD1, SHLD2, SHLD3, SHPRH, SIRT1, SIRT4, SIRT7, SLF1, SLF2, SLFN11, SLX1A, SLX4, SMARCA5, SMARCAL1, SMC1A, SMC5, SMC6, SMG1, SPDYA, SPIDR, SPINDOC, SPRTN, STK11, STK38, STXBP4, SUMO1, SUSD6, SUV39H1, TAF9, TANK, TAOK1, TAOK2, TAOK3, TDP1, TFDP3, TICRR, TIGAR, TIMELESS, TLK2, TNFRSF1B, TOP2A, TOP3A, TOP3B, TOPBP1, TOPORS, TP53, TP53BP1, TP63, TP73, TRAIP, TREX1, TRIM28, TRIP12, TRRAP, TTC5, TTF2, UACA, UBA1, UBA6, UBA7, UBE2A, UBE2B, UBE2E2, UBE2T, UBE2U, UBQLN4, UBR5, UFL1, UHRF1, UIMC1, UPF1, USP21, USP28, USP3, USP32, USP45, USP47, USP51, UVRAG, VAV3, VCP, VCPIP1, VRK1, VRK2, VRK3, WAC, WDHD1, WDR48, WDR76, WNK1, WNK2, WNK3, WNT1, WRN, XIAP, XPA, XPC, XRCC2, XRCC3, XRCC5, YAP1, YY1, ZBTB1, ZBTB38, ZBTB4, ZBTB40, ZC3H12A, ZDHHC16, ZNF385A, ZNF432, ZNF668, ZNF83, ZRANB3
DNA Damage Response, Signal Transduction by P53 Class Mediator (GO:0030330)	-1.4596705702732882	0.4804948270320892	0.3183112941187546	32	ARTN, ATRX, BATF, BCL3, CASP2, CRADD, E2F7, FOXM1, GML, GTSE1, HIPK2, KAT5, MDM2, MDM4, MUC1, MYO6, NDRG1, PAXIP1, PIDD1, PML, PPP2R5C, PRAP1, RBM38, RPL26, RPS27L, RPS6KA6, SESN2, SP100, TFAP4, TP53, TRIAP1, USP32	-0.682526051942819	0.881824254989624	0.0546179625876393	31	ARTN, ATRX, BATF, BCL3, CASP2, CRADD, E2F7, FOXM1, GML, GTSE1, HIPK2, KAT5, MDM4, MUC1, MYO6, NDRG1, PAXIP1, PIDD1, PML, PPP2R5C, PRAP1, RBM38, RPL26, RPS27L, RPS6KA6, SESN2, SP100, TFAP4, TP53, TRIAP1, USP32
DNA Deamination (GO:0045006)	-1.3808634884721214	0.5181556940078735	0.285539749567688	11	APOBEC3B, APOBEC3C, APOBEC3D, APOBEC3F, APOBEC3G, APOBEC3H, CDADC1, EXOSC3, EXOSC4, EXOSC5, EXOSC6	-0.685295651936786	0.881824254989624	0.0546179625876393	11	APOBEC3B, APOBEC3C, APOBEC3D, APOBEC3F, APOBEC3G, APOBEC3H, CDADC1, EXOSC3, EXOSC4, EXOSC5, EXOSC6
DNA Double-Strand Break Processing (GO:0000729)	-1.3161281582190263	0.5462877154350281	0.2625785825456321	16	ATM, BLM, DNA2, EXD2, HELQ, MRE11, RAD50, RAD52, RBBP8, RNF138, SETMAR, SLX1A, SLX4, SMARCAD1, UBE2N, UBE2V2	0.22097227916776	0.9682310819625854	0.0140209704888058	16	ATM, BLM, DNA2, EXD2, HELQ, MRE11, RAD50, RAD52, RBBP8, RNF138, SETMAR, SLX1A, SLX4, SMARCAD1, UBE2N, UBE2V2
DNA Double-Strand Break Processing Involved in Repair via Single-Strand Annealing (GO:0010792)	-0.7085583621961423	0.7820863723754883	0.1067452784750812	5	RAD52, RBBP8, RNF138, SLX1A, SLX4	-0.2804656666276345	0.9624293446540833	0.0166311558781356	5	RAD52, RBBP8, RNF138, SLX1A, SLX4
DNA Endonuclease Activity (GO:0004520)	-2.494217987318404	0.0968290120363235	1.0139944982638358	23	APEX1, APLF, ASTE1, BIVM, DCLRE1C, DNA2, ENDOG, ENDOV, ERCC1, ERCC4, ERCC5, EXO1, EXOG, FEN1, MBD4, MRE11, N4BP2, RAD50, RAG1, RBBP8, RPS3, SETMAR, ZRANB3	-0.5821785186315571	0.8985146880149841	0.0464748218217159	23	APEX1, APLF, ASTE1, BIVM, DCLRE1C, DNA2, ENDOG, ENDOV, ERCC1, ERCC4, ERCC5, EXO1, EXOG, FEN1, MBD4, MRE11, N4BP2, RAD50, RAG1, RBBP8, RPS3, SETMAR, ZRANB3
DNA Endonuclease Activity, Producing 3'-Phosphomonoesters (GO:0016889)	-3.321792500276856	0.0104510085657238	1.9808417896113932	9	DNASE2B, EME1, EME2, GEN1, MUS81, RAD51C, SLX1A, TEFM, XRCC3	-2.4947326497123674	0.1241962313652038	0.9058915820949806	9	DNASE2B, EME1, EME2, GEN1, MUS81, RAD51C, SLX1A, TEFM, XRCC3
DNA Exonuclease Activity, Producing 5'-Phosphomonoesters (GO:0016895)	-1.89115256267878	0.2906583547592163	0.536617208523768	13	DCLRE1A, DCLRE1B, DCLRE1C, EXD2, EXO1, FEN1, MGME1, MRE11, POLD1, REXO2, TATDN1, TREX1, TREX2	-1.05252074526329	0.7703101634979248	0.1133343731545439	13	DCLRE1A, DCLRE1B, DCLRE1C, EXD2, EXO1, FEN1, MGME1, MRE11, POLD1, REXO2, TATDN1, TREX1, TREX2
DNA Geometric Change (GO:0032392)	-1.5168114917988988	0.4563764035701751	0.3406768233539025	7	DNA2, HMGB1, HMGB2, HMGB3, HNRNPA2B1, MTERF1, WRN	-1.225977131207684	0.696824312210083	0.1568766906790947	7	DNA2, HMGB1, HMGB2, HMGB3, HNRNPA2B1, MTERF1, WRN
DNA Integrity Checkpoint Signaling (GO:0031570)	-5.331496175980068	2.5249551072192844e-06	5.597746349848008	46	ATM, ATRIP, BRIP1, CAMSAP3, CDC45, CDC5L, CDC6, CDT1, CEP63, CHEK1, CHEK2, CLOCK, CLSPN, DNA2, DONSON, DOT1L, DTX3L, E2F1, ERCC6, FBXO6, GNB1L, H2AX, HINFP, HUS1, HUS1B, INTS7, LYN, MAP3K20, MDC1, PARP9, PRPF19, RAD17, RAD9A, RAD9B, RHNO1, RPA4, RRAD, SETMAR, STK38, TIMELESS, TIPIN, TIPRL, TOPBP1, TP53BP1, UFL1, USP28	-2.5422275449832634	0.1115463823080062	0.9525445122377052	45	ATM, ATRIP, BRIP1, CAMSAP3, CDC45, CDC6, CDT1, CEP63, CHEK1, CHEK2, CLOCK, CLSPN, DNA2, DONSON, DOT1L, DTX3L, E2F1, ERCC6, FBXO6, GNB1L, H2AX, HINFP, HUS1, HUS1B, INTS7, LYN, MAP3K20, MDC1, PARP9, PRPF19, RAD17, RAD9A, RAD9B, RHNO1, RPA4, RRAD, SETMAR, STK38, TIMELESS, TIPIN, TIPRL, TOPBP1, TP53BP1, UFL1, USP28
DNA Metabolic Process (GO:0006259)	-12.933028088884749	9.692936001719018e-36	35.0135446539893	299	ACD, ACTL6A, ACTR5, ACTR8, ADPRS, ALKBH1, ALKBH3, APEX1, APLF, APOBEC1, ARTN, ASF1A, ATM, ATRIP, AXIN2, BARD1, BLM, BRCA1, BRIP1, BTG2, CDC34, CDC45, CDC6, CDK1, CDK2, CENPS-CORT, CHD1L, CHEK1, CHRNA4, CNBP, CSNK1E, CTC1, DCLRE1B, DCLRE1C, DCTPP1, DDB1, DDB2, DFFB, DNA2, DNASE1, DNASE1L1, DNASE1L2, DNASE1L3, DNASE2, DNTT, DONSON, DOT1L, DUT, EID3, ENDOG, ENDOV, EP400, ERCC1, ERCC3, ERCC4, ERCC5, ERCC6, ERCC6L, EXD2, EXO1, FAM111A, FAM111B, FAN1, FANCA, FANCC, FANCG, FANCL, FBH1, FBXO4, FBXO6, FEN1, FMR1, GADD45A, GEN1, GLRX2, GRWD1, GTF2H1, GTF2H3, GTF2H4, HELB, HID1, HINFP, HLTF, HMGB1, HMGB2, HMGB3, HNRNPAB, HORMAD1, HUS1, HUS1B, IHO1, INIP, INO80, INO80B, INO80C, INO80D, INO80E, INTS3, ISG20, KIN, KMT5B, KMT5C, KPNA2, LIG4, LOC102724560, LONP1, LRIF1, LRIG1, LRIG3, LRWD1, LTO1, MACROH2A1, MBD4, MCM10, MCM3, MCM4, MCM5, MCM6, MCM7, MCM8, MCM9, MCRS1, MEI4, MEN1, MGMT, MNAT1, MRE11, MSH2, MSH3, MSH6, MUS81, MUTYH, NABP1, NABP2, NAP1L1, NEIL1, NEIL3, NFRKB, NHEJ1, NME3, NOC3L, NOP53, NPM1, NSMCE3, NSMCE4A, NT5E, NT5M, NTHL1, NUDT1, NUDT15, OGG1, ORC3, ORC4, ORC5, ORC6, PARG, PARK7, PARP1, PARP2, PARP3, PARP4, PCLAF, PDS5A, PDS5B, PNKP, POLA1, POLA2, POLD1, POLD2, POLD3, POLE, POLE2, POLE3, POLG2, POLH, POLI, POLK, POLL, POLR1A, POLR1B, PRIM1, PRIM2, PRKDC, PSME4, PTGES3, PTMS, PURA, PWWP3A, RAD17, RAD18, RAD21, RAD50, RAD51, RAD51AP1, RAD51B, RAD51C, RAD51D, RAD52, RAD54L, RAD9A, RAD9B, RAG1, RAN, RBBP8, RBMS1, REC114, RECQL, RECQL4, RECQL5, REV1, REXO4, RFC2, RFC3, RFC4, RFC5, RMI1, RMI2, RNASEH2A, RPA3, RPA4, RPS3, RRAD, RRM1, RRM2B, RTEL1, RUVBL1, RUVBL2, SAMHD1, SET, SETMAR, SLC25A15, SLC25A2, SLX1A, SLX4, SMARCA5, SMARCAD1, SMARCAL1, SMARCB1, SMC1A, SP100, SPO11, SSBP1, STN1, SUMO1, SUPV3L1, SYNCRIP, TBRG1, TCF7L2, TDG, TDP1, TDRD3, TERF1, TERF2, TERF2IP, TERT, TFPT, THAP9, TICRR, TIMELESS, TOP1, TOP1MT, TOP2A, TOP2B, TOP3A, TOP3B, TOPBP1, TREX1, TREX2, TRIM28, TTF2, TYMS, UBE2A, UBE2B, UBE2N, UBE2T, UBE2U, UBE2V2, UCHL5, UPF1, USP3, USP45, UVRAG, VCP, WDHD1, WRN, XPA, XPC, XRCC2, XRCC3, XRCC5, XRCC6, YY1, ZBTB1, ZNF365, ZNF668, ZNF827, ZNF83, ZPR1, ZRANB3	-4.778717236136699	7.365487545030192e-05	4.132798497824433	297	ACD, ACTL6A, ACTR5, ACTR8, ADPRS, ALKBH1, ALKBH3, APEX1, APLF, APOBEC1, ARTN, ASF1A, ATM, ATRIP, AXIN2, BARD1, BLM, BRCA1, BRIP1, BTG2, CDC34, CDC45, CDC6, CDK1, CDK2, CENPS-CORT, CHD1L, CHEK1, CHRNA4, CNBP, CSNK1E, CTC1, DCLRE1B, DCLRE1C, DCTPP1, DDB1, DDB2, DFFB, DNA2, DNASE1, DNASE1L1, DNASE1L2, DNASE1L3, DNASE2, DNTT, DONSON, DOT1L, DUT, EID3, ENDOG, ENDOV, EP400, ERCC1, ERCC3, ERCC4, ERCC5, ERCC6, ERCC6L, EXD2, EXO1, FAM111A, FAM111B, FAN1, FANCA, FANCC, FANCG, FANCL, FBH1, FBXO4, FBXO6, FEN1, FMR1, GADD45A, GEN1, GLRX2, GRWD1, GTF2H1, GTF2H3, GTF2H4, HELB, HID1, HINFP, HLTF, HMGB1, HMGB2, HMGB3, HNRNPAB, HORMAD1, HUS1, HUS1B, IHO1, INIP, INO80, INO80B, INO80C, INO80D, INO80E, INTS3, ISG20, KIN, KMT5B, KMT5C, KPNA2, LIG4, LOC102724560, LONP1, LRIF1, LRIG1, LRIG3, LRWD1, LTO1, MACROH2A1, MBD4, MCM10, MCM3, MCM4, MCM5, MCM6, MCM7, MCM8, MCM9, MCRS1, MEI4, MEN1, MGMT, MNAT1, MRE11, MSH2, MSH3, MSH6, MUS81, MUTYH, NABP1, NABP2, NAP1L1, NEIL1, NEIL3, NFRKB, NHEJ1, NME3, NOC3L, NOP53, NPM1, NSMCE3, NSMCE4A, NT5E, NT5M, NTHL1, NUDT1, NUDT15, OGG1, ORC3, ORC4, ORC5, ORC6, PARG, PARK7, PARP1, PARP2, PARP3, PARP4, PCLAF, PDS5A, PDS5B, PNKP, POLA1, POLA2, POLD1, POLD2, POLD3, POLE, POLE2, POLE3, POLG2, POLH, POLI, POLK, POLL, POLR1A, POLR1B, PRIM1, PRKDC, PSME4, PTGES3, PTMS, PURA, PWWP3A, RAD17, RAD18, RAD21, RAD50, RAD51, RAD51AP1, RAD51B, RAD51C, RAD51D, RAD52, RAD54L, RAD9A, RAD9B, RAG1, RAN, RBBP8, RBMS1, REC114, RECQL, RECQL4, RECQL5, REV1, REXO4, RFC2, RFC3, RFC4, RFC5, RMI1, RMI2, RNASEH2A, RPA3, RPA4, RPS3, RRAD, RRM1, RRM2B, RTEL1, RUVBL1, RUVBL2, SAMHD1, SET, SETMAR, SLC25A15, SLC25A2, SLX1A, SLX4, SMARCA5, SMARCAD1, SMARCAL1, SMARCB1, SMC1A, SP100, SPO11, SSBP1, STN1, SUMO1, SUPV3L1, SYNCRIP, TBRG1, TCF7L2, TDG, TDP1, TDRD3, TERF1, TERF2, TERF2IP, TERT, TFPT, THAP9, TICRR, TIMELESS, TOP1, TOP1MT, TOP2A, TOP2B, TOP3A, TOP3B, TOPBP1, TREX1, TREX2, TRIM28, TTF2, TYMS, UBE2A, UBE2B, UBE2N, UBE2T, UBE2U, UBE2V2, UCHL5, UPF1, USP3, USP45, UVRAG, VCP, WDHD1, WRN, XPA, XPC, XRCC2, XRCC3, XRCC5, XRCC6, YY1, ZBTB1, ZNF365, ZNF668, ZNF827, ZNF83, ZRANB3
DNA Methylation-Dependent Constitutive Heterochromatin Formation (GO:0006346)	-0.2345208419864768	0.9332247972488404	0.0300137240580595	24	BAZ2A, BEND3, DNMT3A, DNMT3L, DPEP2, DPEP3, EHMT1, EHMT2, HDAC1, HELLS, MBD1, MBD3L1, MBD3L2, MBD3L2B, MBD3L3, MBD3L4, MBD3L5, PPM1D, SETDB1, SIRT1, SMARCA5, TEX15, TRIM28, ZNF304	1.288857667046911	0.66545170545578	0.1768834744834325	24	BAZ2A, BEND3, DNMT3A, DNMT3L, DPEP2, DPEP3, EHMT1, EHMT2, HDAC1, HELLS, MBD1, MBD3L1, MBD3L2, MBD3L2B, MBD3L3, MBD3L4, MBD3L5, PPM1D, SETDB1, SIRT1, SMARCA5, TEX15, TRIM28, ZNF304
DNA Modification (GO:0006304)	-2.1356475268604296	0.1937187314033508	0.7128283985000018	17	EXOSC4, EXOSC5, EXOSC6, MBD4, MPG, MUTYH, NEIL1, NEIL2, NEIL3, NTHL1, OGG1, PARP1, PARP2, PARP3, SMUG1, TDG, UNG	-0.8071090234721429	0.8484801650047302	0.0713583070028767	17	EXOSC4, EXOSC5, EXOSC6, MBD4, MPG, MUTYH, NEIL1, NEIL2, NEIL3, NTHL1, OGG1, PARP1, PARP2, PARP3, SMUG1, TDG, UNG
DNA N-glycosylase Activity (GO:0019104)	-1.669220055417186	0.3899357616901397	0.4090069341116542	9	MPG, MUTYH, NEIL1, NEIL2, NEIL3, NTHL1, RPS3, SMUG1, TDG	-0.2917494382506131	0.9608420729637146	0.0173479940753472	9	MPG, MUTYH, NEIL1, NEIL2, NEIL3, NTHL1, RPS3, SMUG1, TDG
DNA Nuclease Activity (GO:0004536)	-2.280523147209619	0.1484933346509933	0.8282930561210768	18	ANKLE1, APEX1, APLF, BIVM, DFFB, DNASE1L1, DNASE1L2, DNASE1L3, ENDOG, ERCC4, ERCC5, MAP1S, MBD4, MRE11, N4BP2, NME1, RPS3, ZRANB3	-1.079584317383678	0.7606891393661499	0.1187927770158222	18	ANKLE1, APEX1, APLF, BIVM, DFFB, DNASE1L1, DNASE1L2, DNASE1L3, ENDOG, ERCC4, ERCC5, MAP1S, MBD4, MRE11, N4BP2, NME1, RPS3, ZRANB3
DNA Polymerase Activity (GO:0034061)	-3.3641625207018797	0.0091646676883101	2.037883294156453	20	DNTT, POLA1, POLD1, POLD3, POLD4, POLE, POLE2, POLE3, POLE4, POLG2, POLH, POLI, POLK, POLL, POLM, POLN, PRIMPOL, REV1, REV3L, TERT	-0.5980180881889915	0.8977473974227905	0.0468458492425925	20	DNTT, POLA1, POLD1, POLD3, POLD4, POLE, POLE2, POLE3, POLE4, POLG2, POLH, POLI, POLK, POLL, POLM, POLN, PRIMPOL, REV1, REV3L, TERT
DNA Polymerase Binding (GO:0070182)	-4.255289170715653	0.000360272679245	3.443368664161756	20	CDK2AP1, CDT1, FANCD2, FANCI, HMGB1, HNRNPA2B1, HSP90AA1, HSP90AB1, LONP1, NABP2, NAT10, NHEJ1, PAXX, PCNA, POLG2, PTGES3, RAD51, RTEL1, SMARCA4, SMG6	-3.2488669048878625	0.0198364797979593	1.7025354060705291	20	CDK2AP1, CDT1, FANCD2, FANCI, HMGB1, HNRNPA2B1, HSP90AA1, HSP90AB1, LONP1, NABP2, NAT10, NHEJ1, PAXX, PCNA, POLG2, PTGES3, RAD51, RTEL1, SMARCA4, SMG6
DNA Recombination (GO:0006310)	-6.169376506238952	2.4074740423429833e-08	7.618438398346695	43	BARD1, BLM, BRCA1, BRIP1, ENDOG, ERCC1, EXO1, GEN1, HDAC10, HID1, HMGB1, HMGB3, MRE11, MSH2, MSH3, POLR1A, RAD21, RAD50, RAD51, RAD51B, RAD51C, RAD51D, RAD52, RAD54B, RAD54L, RAG1, RBBP8, RHNO1, RMI1, RMI2, RTEL1, SUPV3L1, THAP9, TOP3A, TOP3B, TOPBP1, TREX1, UHRF1, XRCC2, XRCC3, XRCC5, XRCC6, ZGRF1	-3.234893704831864	0.020402742549777	1.6903114691004264	43	BARD1, BLM, BRCA1, BRIP1, ENDOG, ERCC1, EXO1, GEN1, HDAC10, HID1, HMGB1, HMGB3, MRE11, MSH2, MSH3, POLR1A, RAD21, RAD50, RAD51, RAD51B, RAD51C, RAD51D, RAD52, RAD54B, RAD54L, RAG1, RBBP8, RHNO1, RMI1, RMI2, RTEL1, SUPV3L1, THAP9, TOP3A, TOP3B, TOPBP1, TREX1, UHRF1, XRCC2, XRCC3, XRCC5, XRCC6, ZGRF1
DNA Repair (GO:0006281)	-9.483527459839369	2.8221983368570893e-19	18.549412471758185	298	ABRAXAS1, ACTR5, ACTR8, ADPRS, AKTIP, ALKBH1, ALKBH2, ALKBH3, APEX1, APEX2, APLF, APTX, ARTN, ASCC1, ASCC2, ASCC3, ASF1A, ATM, ATRIP, ATXN3, BABAM1, BABAM2, BARD1, BLM, BRCA1, BRCA2, BRCC3, BRIP1, BTG2, CDCA5, CDK1, CDKN2D, CENPS-CORT, CENPX, CETN2, CHD1L, CHEK1, CHEK2, CHRNA4, CIB1, COMMD1, CSNK1E, CSNK2A2, CSNK2A3, CUL4B, DCLRE1A, DCLRE1B, DCLRE1C, DDB1, DDB2, DDX1, DNA2, DOT1L, DTX3L, EID3, EME1, EME2, ENDOV, EP400, ERCC1, ERCC2, ERCC3, ERCC4, ERCC5, ERCC6, ERCC6L, ERCC6L2, ERCC8, EXD2, EXO1, EXO5, EYA1, EYA3, FAAP100, FAAP20, FAAP24, FAM111A, FAN1, FANCA, FANCB, FANCC, FANCD2, FANCE, FANCF, FANCG, FANCI, FANCL, FANCM, FBH1, FBXO6, FEN1, FMR1, FTO, GADD45A, GCNA, GTF2H1, GTF2H2, GTF2H2C, GTF2H3, GTF2H4, GTF2H5, H2AX, HINFP, HLTF, HMCES, HMGA1, HMGA2, HMGB1, HROB, HUS1, HUS1B, HUWE1, INIP, INO80, INTS3, KAT5, KMT5B, KMT5C, LIG4, LRIG1, LRIG3, MACROH2A1, MAD2L2, MBD4, MC1R, MEN1, MGME1, MGMT, MLH1, MLH3, MNAT1, MPG, MPND, MRE11, MSH2, MSH3, MSH6, MTA1, MUS81, MUTYH, NABP1, NABP2, NEIL1, NEIL3, NME3, NOP53, NPM1, NSD2, NSMCE3, NSMCE4A, NTHL1, NUCKS1, NUDT1, OGG1, OTUD4, PARK7, PARP1, PARP2, PARP3, PARP4, PARP9, PCNA, PDS5A, PDS5B, PIAS4, PLK1, PMS1, PMS2, PNKP, POLA1, POLD1, POLD3, POLD4, POLE, POLE2, POLG2, POLH, POLI, POLK, POLL, POLN, POLR1A, POLR1B, PPP5C, PRIMPOL, PRKDC, PRMT6, PSME4, PWWP3A, RAD17, RAD18, RAD21, RAD23A, RAD23B, RAD50, RAD51, RAD51AP1, RAD51B, RAD51C, RAD51D, RAD52, RAD54L, RAD9A, RAD9B, RBBP8, REC8, RECQL, RECQL4, RECQL5, REXO4, RFC2, RFC3, RFC4, RFC5, RFWD3, RHNO1, RMI2, RNASEH2A, RNASEH2B, RNASEH2C, RNF168, RNF169, RNF8, RPA3, RPA4, RPS3, RRAD, RRM1, RRM2B, SETD2, SETX, SIRT1, SIRT6, SLC30A9, SLX1A, SLX4, SMARCA5, SMARCAL1, SMC1A, SMUG1, SPRTN, SUMO1, TDG, TDP1, TDP2, TENT4A, TEX264, TICRR, TIMELESS, TNKS1BP1, TNP1, TOP3A, TOP3B, TOPBP1, TP53, TP73, TRAIP, TREX1, TRIM28, TRIP13, TTF2, UBE2A, UBE2B, UBE2N, UBE2NL, UBE2T, UBE2U, UBE2V1, UBE2V2, UIMC1, UNG, UPF1, USP3, USP44, USP45, USP47, USP7, USP9X, UVRAG, VCP, VCPIP1, WDHD1, WDR33, WRN, WRNIP1, XPA, XPC, XRCC1, XRCC2, XRCC3, XRCC4, XRCC5, XRCC6, ZBTB1, ZGRF1, ZNF668, ZNF83, ZRANB3	-3.559405278908379	0.0079806242138147	2.097963157596524	298	ABRAXAS1, ACTR5, ACTR8, ADPRS, AKTIP, ALKBH1, ALKBH2, ALKBH3, APEX1, APEX2, APLF, APTX, ARTN, ASCC1, ASCC2, ASCC3, ASF1A, ATM, ATRIP, ATXN3, BABAM1, BABAM2, BARD1, BLM, BRCA1, BRCA2, BRCC3, BRIP1, BTG2, CDCA5, CDK1, CDKN2D, CENPS-CORT, CENPX, CETN2, CHD1L, CHEK1, CHEK2, CHRNA4, CIB1, COMMD1, CSNK1E, CSNK2A2, CSNK2A3, CUL4B, DCLRE1A, DCLRE1B, DCLRE1C, DDB1, DDB2, DDX1, DNA2, DOT1L, DTX3L, EID3, EME1, EME2, ENDOV, EP400, ERCC1, ERCC2, ERCC3, ERCC4, ERCC5, ERCC6, ERCC6L, ERCC6L2, ERCC8, EXD2, EXO1, EXO5, EYA1, EYA3, FAAP100, FAAP20, FAAP24, FAM111A, FAN1, FANCA, FANCB, FANCC, FANCD2, FANCE, FANCF, FANCG, FANCI, FANCL, FANCM, FBH1, FBXO6, FEN1, FMR1, FTO, GADD45A, GCNA, GTF2H1, GTF2H2, GTF2H2C, GTF2H3, GTF2H4, GTF2H5, H2AX, HINFP, HLTF, HMCES, HMGA1, HMGA2, HMGB1, HROB, HUS1, HUS1B, HUWE1, INIP, INO80, INTS3, KAT5, KMT5B, KMT5C, LIG4, LRIG1, LRIG3, MACROH2A1, MAD2L2, MBD4, MC1R, MEN1, MGME1, MGMT, MLH1, MLH3, MNAT1, MPG, MPND, MRE11, MSH2, MSH3, MSH6, MTA1, MUS81, MUTYH, NABP1, NABP2, NEIL1, NEIL3, NME3, NOP53, NPM1, NSD2, NSMCE3, NSMCE4A, NTHL1, NUCKS1, NUDT1, OGG1, OTUD4, PARK7, PARP1, PARP2, PARP3, PARP4, PARP9, PCNA, PDS5A, PDS5B, PIAS4, PLK1, PMS1, PMS2, PNKP, POLA1, POLD1, POLD3, POLD4, POLE, POLE2, POLG2, POLH, POLI, POLK, POLL, POLN, POLR1A, POLR1B, PPP5C, PRIMPOL, PRKDC, PRMT6, PSME4, PWWP3A, RAD17, RAD18, RAD21, RAD23A, RAD23B, RAD50, RAD51, RAD51AP1, RAD51B, RAD51C, RAD51D, RAD52, RAD54L, RAD9A, RAD9B, RBBP8, REC8, RECQL, RECQL4, RECQL5, REXO4, RFC2, RFC3, RFC4, RFC5, RFWD3, RHNO1, RMI2, RNASEH2A, RNASEH2B, RNASEH2C, RNF168, RNF169, RNF8, RPA3, RPA4, RPS3, RRAD, RRM1, RRM2B, SETD2, SETX, SIRT1, SIRT6, SLC30A9, SLX1A, SLX4, SMARCA5, SMARCAL1, SMC1A, SMUG1, SPRTN, SUMO1, TDG, TDP1, TDP2, TENT4A, TEX264, TICRR, TIMELESS, TNKS1BP1, TNP1, TOP3A, TOP3B, TOPBP1, TP53, TP73, TRAIP, TREX1, TRIM28, TRIP13, TTF2, UBE2A, UBE2B, UBE2N, UBE2NL, UBE2T, UBE2U, UBE2V1, UBE2V2, UIMC1, UNG, UPF1, USP3, USP44, USP45, USP47, USP7, USP9X, UVRAG, VCP, VCPIP1, WDHD1, WDR33, WRN, WRNIP1, XPA, XPC, XRCC1, XRCC2, XRCC3, XRCC4, XRCC5, XRCC6, ZBTB1, ZGRF1, ZNF668, ZNF83, ZRANB3
DNA Repair-Dependent Chromatin Remodeling (GO:0140861)	1.5281932677962369	0.4510560035705566	0.3457695236159695	21	ASF1A, BABAM1, BRCC3, DTX3L, HDAC3, HDGFL2, KAT5, KDM1A, PARP2, PHF1, RNF168, RNF8, SIRT1, SIRT7, TRIP12, TRRAP, UBR5, UIMC1, USP3, USP51, ZNF83	-0.5279135269011193	0.9097995162010192	0.0410542986202472	21	ASF1A, BABAM1, BRCC3, DTX3L, HDAC3, HDGFL2, KAT5, KDM1A, PARP2, PHF1, RNF168, RNF8, SIRT1, SIRT7, TRIP12, TRRAP, UBR5, UIMC1, USP3, USP51, ZNF83
DNA Replication (GO:0006260)	-9.874986327122206	7.344480921102213e-21	20.13403889245133	71	BLM, CDK1, CDK2, CDK2AP1, CHEK1, CHRAC1, DNA2, DONSON, DUT, FAM111A, FAM111B, FEN1, GRWD1, HELB, KIN, MCM4, MCM5, MCM6, MCM7, MCM8, MCM9, MCMBP, NAP1L1, NT5M, ORC3, ORC5, PCLAF, PNKP, POLA1, POLA2, POLD1, POLD2, POLD3, POLD4, POLE, POLE2, POLE3, POLE4, POLG2, POLL, POLR1A, POLR1B, PTMS, RBMS1, RECQL, RECQL4, RECQL5, REV1, RFC2, RFC3, RFC4, RFC5, RNASEH1, RNASEH2A, RPA3, RPA4, SET, SLC19A1, SSBP1, TBRG1, TICRR, TOP1, TOP1MT, TREX1, TWNK, UPF1, WDHD1, WDR18, WRN, WRNIP1, ZPR1	-3.7748509796844334	0.0039000478573143	2.408930055418206	70	BLM, CDK1, CDK2, CDK2AP1, CHEK1, CHRAC1, DNA2, DONSON, DUT, FAM111A, FAM111B, FEN1, GRWD1, HELB, KIN, MCM4, MCM5, MCM6, MCM7, MCM8, MCM9, MCMBP, NAP1L1, NT5M, ORC3, ORC5, PCLAF, PNKP, POLA1, POLA2, POLD1, POLD2, POLD3, POLD4, POLE, POLE2, POLE3, POLE4, POLG2, POLL, POLR1A, POLR1B, PTMS, RBMS1, RECQL, RECQL4, RECQL5, REV1, RFC2, RFC3, RFC4, RFC5, RNASEH1, RNASEH2A, RPA3, RPA4, SET, SLC19A1, SSBP1, TBRG1, TICRR, TOP1, TOP1MT, TREX1, TWNK, UPF1, WDHD1, WDR18, WRN, WRNIP1
DNA Replication Checkpoint Signaling (GO:0000076)	-5.463876631560204	1.2700364777629147e-06	5.896183809380215	19	CDC45, CDC6, CDT1, CLSPN, DNA2, DONSON, HUS1, HUS1B, MDC1, NAE1, RAD17, RAD9A, RAD9B, SLC25A15, TICRR, TIMELESS, TIPIN, TOPBP1, ZNF830	-2.148207661571825	0.2380621433258056	0.6233096585478964	19	CDC45, CDC6, CDT1, CLSPN, DNA2, DONSON, HUS1, HUS1B, MDC1, NAE1, RAD17, RAD9A, RAD9B, SLC25A15, TICRR, TIMELESS, TIPIN, TOPBP1, ZNF830
DNA Replication Initiation (GO:0006270)	-7.191498313449434	3.1917125192792994e-11	10.495976221275336	21	CDC45, CDC6, LRWD1, MCM10, MCM3, MCM5, MCM7, NOC3L, ORC3, ORC4, ORC5, ORC6, POLA1, POLA2, PRIM1, PRIM2, PURA, RPA4, SLC25A15, SLC25A2, TOPBP1	-2.4245509428198937	0.1456216275691986	0.8367741164891843	20	CDC45, CDC6, LRWD1, MCM10, MCM3, MCM5, MCM7, NOC3L, ORC3, ORC4, ORC5, ORC6, POLA1, POLA2, PRIM1, PURA, RPA4, SLC25A15, SLC25A2, TOPBP1
DNA Replication Origin Binding (GO:0003688)	-3.763586153723971	0.0023071102332323	2.6369316425184723	13	CDC6, DDX11, DHX9, GRWD1, HSPD1, KAT7, MCM10, ORC3, ORC4, ORC5, POLA1, SLC25A15, SLC25A2	-2.421492476560283	0.1460510641336441	0.8354952882569968	13	CDC6, DDX11, DHX9, GRWD1, HSPD1, KAT7, MCM10, ORC3, ORC4, ORC5, POLA1, SLC25A15, SLC25A2
DNA Replication-Dependent Chromatin Assembly (GO:0006335)	-2.3333468271449966	0.1336758583784103	0.8739470055940839	5	ASF1B, CHAF1A, CHAF1B, NASP, RBBP4	-0.7590787826743468	0.8651769757270813	0.0628950494943325	5	ASF1B, CHAF1A, CHAF1B, NASP, RBBP4
DNA Secondary Structure Binding (GO:0000217)	-3.2918260669253474	0.0113899642601609	1.943477637382232	33	BLM, CLSPN, ERCC5, FANCM, GEN1, HAND2, HMGA1, HMGA2, HMGB1, HMGB2, HMGB3, KMT2A, LIN54, MAPT, MEF2C, MEN1, MSH2, MSH6, NEIL3, NR0B1, RAD18, RAD51AP1, RAD51B, RAD51C, RAD51D, RECQL4, SMC5, SMC6, WRN, XPC, XRCC2, XRCC3, YY1	-0.9809820939117057	0.802639901638031	0.0954792585451103	33	BLM, CLSPN, ERCC5, FANCM, GEN1, HAND2, HMGA1, HMGA2, HMGB1, HMGB2, HMGB3, KMT2A, LIN54, MAPT, MEF2C, MEN1, MSH2, MSH6, NEIL3, NR0B1, RAD18, RAD51AP1, RAD51B, RAD51C, RAD51D, RECQL4, SMC5, SMC6, WRN, XPC, XRCC2, XRCC3, YY1
DNA Strand Elongation (GO:0022616)	-6.152220695818877	2.65598192328298e-08	7.57577488394077	12	DCLRE1B, MCM3, MCM4, MCM7, MRE11, POLA1, POLD2, POLD3, RAD50, RFC3, RFC4, TERT	-2.9884568010259525	0.0387973636388778	1.4111977996835692	12	DCLRE1B, MCM3, MCM4, MCM7, MRE11, POLA1, POLD2, POLD3, RAD50, RFC3, RFC4, TERT
DNA Strand Elongation Involved in DNA Replication (GO:0006271)	-7.198095214628724	3.06272888994652e-11	10.513891456588938	12	LRIG3, MCM3, MCM4, MCM7, PCNA, POLA1, POLD2, POLD3, POLE, POLE3, RFC3, RFC4	-2.262948360158851	0.196052610874176	0.7076273707572112	12	LRIG3, MCM3, MCM4, MCM7, PCNA, POLA1, POLD2, POLD3, POLE, POLE3, RFC3, RFC4
DNA Strand Resection Involved in Replication Fork Processing (GO:0110025)	-3.54579831789956	0.0049648690037429	2.3040921923437274	7	BARD1, BRCA1, EXO1, MRE11, RAD50, RBBP8, SAMHD1	-1.3488289823167792	0.6342509388923645	0.1977388929517748	7	BARD1, BRCA1, EXO1, MRE11, RAD50, RBBP8, SAMHD1
DNA Synthesis Involved in DNA Repair (GO:0000731)	-4.353217484446421	0.0002430549648124	3.614295515840676	27	DTL, FAAP20, HROB, PARP10, PCLAF, PCNA, POLA1, POLD1, POLD3, POLD4, POLE, POLH, POLI, POLN, PRIMPOL, RFC3, RRM1, RRM2B, SIRT1, SPRTN, SYCP1, USP32, USP43, VCP, WRN, WRNIP1, ZBTB1	-1.2131592781136329	0.7046715021133423	0.1520132973841126	27	DTL, FAAP20, HROB, PARP10, PCLAF, PCNA, POLA1, POLD1, POLD3, POLD4, POLE, POLH, POLI, POLN, PRIMPOL, RFC3, RRM1, RRM2B, SIRT1, SPRTN, SYCP1, USP32, USP43, VCP, WRN, WRNIP1, ZBTB1
DNA Topological Change (GO:0006265)	-1.4451042281728217	0.4887004494667053	0.3109572724771502	9	HMGB1, HMGB2, TDRD3, TOP1, TOP1MT, TOP2A, TOP2B, TOP3A, TOP3B	-0.9220209879779924	0.8137185573577881	0.0895257744622814	9	HMGB1, HMGB2, TDRD3, TOP1, TOP1MT, TOP2A, TOP2B, TOP3A, TOP3B
DNA-(apurinic or Apyrimidinic Site) Endonuclease Activity (GO:0003906)	-2.292970899661788	0.1453570127487182	0.8375639998775983	11	APEX1, APEX2, APLF, HMCES, HMGA1, HMGA2, NEIL1, NEIL3, NTHL1, POLG2, RPS3	-1.0219178528805708	0.7845838665962219	0.1053606323905584	11	APEX1, APEX2, APLF, HMCES, HMGA1, HMGA2, NEIL1, NEIL3, NTHL1, POLG2, RPS3
DNA-binding Transcription Activator Activity, RNA Polymerase II-specific (GO:0001228)	1.3255219242980236	0.5422794818878174	0.2657768478680806	317	ALX4, AREG, ARX, ATF3, ATF4, ATF5, ATF6, ATF6B, ATMIN, BARX2, CASZ1, CDC5L, CDX1, CDX4, CEBPA, CEBPE, CEBPG, CLOCK, CREB1, CREB3L1, CREB3L3, CREB3L4, CREBRF, CRX, CTCFL, DAND5, DDIT3, DLX5, DUX4, E2F2, E2F3, E2F4, E4F1, EGR1, EGR2, EGR4, EHF, ELF3, ELF4, ELK4, ELOF1, ERG, ESR1, ESRRB, ETS1, ETV1, ETV4, ETV5, FOS, FOSL2, FOXA1, FOXC1, FOXC2, FOXD2, FOXF1, FOXF2, FOXH1, FOXI1, FOXJ1, FOXJ2, FOXJ3, FOXK2, FOXO1, FOXO3, FOXO4, FOXP3, FOXR1, GABPA, GATA1, GATA3, GATA4, GCM1, GDNF, GFI1B, GLI1, GLIS1, GLIS2, GLIS3, GMEB1, GRHL1, GRHL2, GRHL3, GTF2I, HAND1, HAND2, HHEX, HIF1A, HINFP, HLF, HNF1A, HNF4G, HOXA1, HOXA10, HOXA5, HOXA7, HOXB1, HOXB2, HOXB3, HOXB7, HOXC10, HOXC11, HOXC4, HOXD13, HOXD3, HOXD4, HOXD8, HSD17B4, HSF1, HSF2, IKZF3, IRF1, IRF2, IRF3, IRF4, IRF5, IRX3, IRX4, IRX6, JUN, KCNH8, KLF10, KLF15, KLF4, KLF5, KLF6, KLF7, LEF1, LHX3, LHX4, LITAF, LMX1A, LOC122539214, MAFF, MECOM, MEF2A, MEF2B, MEF2C, MEIS1, MEIS2, MEIS3, MEOX2, MITF, MIXL1, MLXIP, MYB, MYBL1, MYBL2, MYC, MYCN, MYOD1, MYOG, MYT1, MZF1, NEUROD1, NEUROG3, NFAT5, NFATC1, NFATC3, NFE2L1, NFE2L2, NFIA, NFIB, NFKB1, NFKB2, NFYB, NFYC, NHLH1, NKRF, NKX2-2, NKX2-5, NKX2-6, NKX2-8, NKX6-3, NOTCH1, NOTCH2, NOTCH4, NPAS4, NR1H2, NR1H4, NR1I2, NR1I3, NR2C2, NR2E3, NR3C1, NR4A1, NR4A2, NR4A3, NRF1, NRL, ONECUT1, ONECUT2, OSR2, OTX1, OTX2, PAX6, PBX2, PEDS1, PGR, PHOX2A, PHOX2B, PLAG1, PLAGL1, PLAGL2, PLSCR1, POU2F1, POU2F3, POU4F1, POU4F2, POU4F3, PPARA, PPARG, PRDM15, PRDM16, PRDM2, PRDM4, PRRX1, RAX, RAX2, RBPJ, REL, RELA, RFX4, RFX5, RFX6, RFXANK, RFXAP, RLF, RREB1, RUNX1, RXRB, SALL2, SATB2, SCX, SHOX, SIX1, SIX3, SMAD1, SMAD2, SMAD3, SMAD4, SMIM44, SOX1, SOX10, SOX11, SOX12, SOX14, SOX15, SOX17, SOX18, SOX2, SOX21, SOX3, SOX30, SOX4, SOX7, SOX9, SP7, SPIB, SREBF1, SRF, SRY, STAT3, STAT5B, STAT6, TBX3, TBX5, TCF12, TCF21, TCF7L1, TCF7L2, TFAP2A, TFAP2B, TFAP2C, TFAP2D, TFAP2E, TFAP4, TFCP2, TFCP2L1, TFDP1, TFDP2, TFEC, TLX2, TP53, TP73, UBP1, USF1, USF2, USF3, VENTX, VEZF1, WT1, YY1, YY2, ZBED1, ZBED4, ZBTB16, ZBTB17, ZFX, ZFY, ZIC3, ZNF143, ZNF175, ZNF24, ZNF300, ZNF329, ZNF345, ZNF395, ZNF485, ZNF580, ZNF597, ZNF639, ZNF71, ZNF750, ZNF76, ZNF780B, ZNF784, ZSCAN21	1.96561381541371	0.3145654499530792	0.5022889661911546	316	ALX4, AREG, ARX, ATF3, ATF4, ATF5, ATF6, ATF6B, ATMIN, BARX2, CASZ1, CDX1, CDX4, CEBPA, CEBPE, CEBPG, CLOCK, CREB1, CREB3L1, CREB3L3, CREB3L4, CREBRF, CRX, CTCFL, DAND5, DDIT3, DLX5, DUX4, E2F2, E2F3, E2F4, E4F1, EGR1, EGR2, EGR4, EHF, ELF3, ELF4, ELK4, ELOF1, ERG, ESR1, ESRRB, ETS1, ETV1, ETV4, ETV5, FOS, FOSL2, FOXA1, FOXC1, FOXC2, FOXD2, FOXF1, FOXF2, FOXH1, FOXI1, FOXJ1, FOXJ2, FOXJ3, FOXK2, FOXO1, FOXO3, FOXO4, FOXP3, FOXR1, GABPA, GATA1, GATA3, GATA4, GCM1, GDNF, GFI1B, GLI1, GLIS1, GLIS2, GLIS3, GMEB1, GRHL1, GRHL2, GRHL3, GTF2I, HAND1, HAND2, HHEX, HIF1A, HINFP, HLF, HNF1A, HNF4G, HOXA1, HOXA10, HOXA5, HOXA7, HOXB1, HOXB2, HOXB3, HOXB7, HOXC10, HOXC11, HOXC4, HOXD13, HOXD3, HOXD4, HOXD8, HSD17B4, HSF1, HSF2, IKZF3, IRF1, IRF2, IRF3, IRF4, IRF5, IRX3, IRX4, IRX6, JUN, KCNH8, KLF10, KLF15, KLF4, KLF5, KLF6, KLF7, LEF1, LHX3, LHX4, LITAF, LMX1A, LOC122539214, MAFF, MECOM, MEF2A, MEF2B, MEF2C, MEIS1, MEIS2, MEIS3, MEOX2, MITF, MIXL1, MLXIP, MYB, MYBL1, MYBL2, MYC, MYCN, MYOD1, MYOG, MYT1, MZF1, NEUROD1, NEUROG3, NFAT5, NFATC1, NFATC3, NFE2L1, NFE2L2, NFIA, NFIB, NFKB1, NFKB2, NFYB, NFYC, NHLH1, NKRF, NKX2-2, NKX2-5, NKX2-6, NKX2-8, NKX6-3, NOTCH1, NOTCH2, NOTCH4, NPAS4, NR1H2, NR1H4, NR1I2, NR1I3, NR2C2, NR2E3, NR3C1, NR4A1, NR4A2, NR4A3, NRF1, NRL, ONECUT1, ONECUT2, OSR2, OTX1, OTX2, PAX6, PBX2, PEDS1, PGR, PHOX2A, PHOX2B, PLAG1, PLAGL1, PLAGL2, PLSCR1, POU2F1, POU2F3, POU4F1, POU4F2, POU4F3, PPARA, PPARG, PRDM15, PRDM16, PRDM2, PRDM4, PRRX1, RAX, RAX2, RBPJ, REL, RELA, RFX4, RFX5, RFX6, RFXANK, RFXAP, RLF, RREB1, RUNX1, RXRB, SALL2, SATB2, SCX, SHOX, SIX1, SIX3, SMAD1, SMAD2, SMAD3, SMAD4, SMIM44, SOX1, SOX10, SOX11, SOX12, SOX14, SOX15, SOX17, SOX18, SOX2, SOX21, SOX3, SOX30, SOX4, SOX7, SOX9, SP7, SPIB, SREBF1, SRF, SRY, STAT3, STAT5B, STAT6, TBX3, TBX5, TCF12, TCF21, TCF7L1, TCF7L2, TFAP2A, TFAP2B, TFAP2C, TFAP2D, TFAP2E, TFAP4, TFCP2, TFCP2L1, TFDP1, TFDP2, TFEC, TLX2, TP53, TP73, UBP1, USF1, USF2, USF3, VENTX, VEZF1, WT1, YY1, YY2, ZBED1, ZBED4, ZBTB16, ZBTB17, ZFX, ZFY, ZIC3, ZNF143, ZNF175, ZNF24, ZNF300, ZNF329, ZNF345, ZNF395, ZNF485, ZNF580, ZNF597, ZNF639, ZNF71, ZNF750, ZNF76, ZNF780B, ZNF784, ZSCAN21
DNA-binding Transcription Factor Binding (GO:0140297)	-0.2531095686736602	0.927010715007782	0.0329152533809973	293	AHR, ANKRD1, ANKRD2, AREG, ARTN, ASCL1, ATF4, BBS1, BBS10, BBS2, BBS4, BBS5, BBS7, BCL11A, BCL2, BCL3, BCL6, BCOR, BEX2, BHLHE40, BHLHE41, CARM1, CBX5, CCNT1, CD34, CDKN2A, CEBPA, CEBPG, CENPF, CGGBP1, CHCHD2, CHD4, CIITA, CNOT7, CREB1, CREB3L4, CREBBP, CREM, CRKL, CRTC1, CRTC2, CRTC3, CRX, CSNK2B, CTBP1, CTBP2, CTNNB1, CXXC5, DACT1, DAND5, DAPK3, DAXX, DAZAP2, DDIT3, DDRGK1, DDX20, DGKQ, DHX9, DMAP1, DNAJA3, DNMT3A, DOT1L, DUSP28, E2F1, E4F1, EBF4, EEF1D, EGR2, EIF4E, EOMES, EP300, EPAS1, ESRRB, ETS1, ETS2, FBP1, FHL2, FIGLA, FIZ1, FLNA, FOS, FOXC1, FOXH1, FOXO4, GATA1, GATA2, GATA3, GATA4, GATA6, GDNF, GFI1B, GRHL1, GRHL2, GSC, GSK3B, GTF2B, GTF2I, HAND1, HAND2, HCFC1, HCLS1, HDAC1, HDAC11, HDAC2, HDAC3, HDAC4, HDAC5, HDAC7, HDAC8, HDAC9, HES6, HEY1, HEY2, HHEX, HIF1A, HIPK2, HIRA, HMGA2, HMGB1, HNF1A, HOXA7, HOXC13, HSPB1, ID2, IFI27, ISL1, JUN, KAT2A, KAT2B, KAT5, KAT6A, KAT8, KCNH8, KDM1A, KEAP1, KLF4, LDB2, LHX3, LMO1, LMO2, LMO3, LMO4, LOC102724023, LOC102724428, LYAR, MAD2L2, MAGEA2, MAP3K10, MAPK3, MAX, MBD4, MDFIC, MEF2A, MEF2C, MEF2D, METTL23, MIA3, MIXL1, MKKS, MLXIPL, MTA1, MTA2, MTDH, MYC, MYOCD, MYOD1, NAAA, NCOR1, NEK6, NEUROD1, NFATC1, NFE2L2, NFIA, NFYB, NHLH2, NIF3L1, NKX2-1, NKX2-5, NKX3-1, NLK, NLRP3, NOC2L, NPM1, NR0B1, NUCKS1, PARK7, PARP1, PARP10, PASD1, PBX1, PBX2, PBXIP1, PIAS2, PITX1, PITX2, POU1F1, POU5F1, PPARA, PPARG, PPARGC1A, PRDM16, PRDM5, PRKDC, PRRX1, PSIP1, PSMC5, PSMD10, PSMD9, PTMA, PURA, PURB, RB1, RBBP8, RBFOX2, RBM15, RBPJ, RBX1, RELA, REST, RPS3, RUNX1, RUNX1T1, SCX, SDR16C5, SETD1A, SIN3A, SIRT1, SIRT2, SKI, SMAD2, SMAD3, SMARCA1, SMARCD3, SOST, SOX17, SP100, SP3, SPI1, SRF, SRI, SRY, STAT3, STAT5A, STING1, STK4, TAF1, TAF12, TAF7, TAF9, TAL1, TBK1, TBP, TBX20, TBX3, TBX5, TBX6, TBXT, TCERG1, TCF12, TCF21, TCF23, TCF7L1, TCF7L2, TCP10L, TEAD3, TFDP1, TFDP3, TLE1, TP53, TP53BP1, TP73, TRIB1, TRIB2, TTC8, TWIST1, TXLNG, UBXN7, UHRF2, USF1, USF2, VHL, WWP2, YAP1, YWHAZ, YY1, ZBTB17, ZBTB49, ZBTB7A, ZBTB8A, ZFPM1, ZFPM2, ZMYND8, ZNF653	1.3934310154013472	0.6101261377334595	0.2145803638684773	291	AHR, ANKRD1, ANKRD2, AREG, ARTN, ASCL1, ATF4, BBS1, BBS10, BBS2, BBS4, BBS5, BBS7, BCL11A, BCL2, BCL3, BCL6, BCOR, BEX2, BHLHE40, BHLHE41, CARM1, CBX5, CCNT1, CD34, CDKN2A, CEBPA, CEBPG, CENPF, CGGBP1, CHCHD2, CHD4, CIITA, CNOT7, CREB1, CREB3L4, CREBBP, CREM, CRKL, CRTC1, CRTC2, CRTC3, CRX, CSNK2B, CTBP1, CTBP2, CTNNB1, CXXC5, DACT1, DAND5, DAPK3, DAXX, DAZAP2, DDIT3, DDRGK1, DDX20, DGKQ, DHX9, DMAP1, DNAJA3, DNMT3A, DOT1L, DUSP28, E2F1, E4F1, EBF4, EEF1D, EGR2, EIF4E, EOMES, EP300, EPAS1, ESRRB, ETS1, ETS2, FBP1, FHL2, FIGLA, FIZ1, FLNA, FOS, FOXC1, FOXH1, FOXO4, GATA1, GATA2, GATA3, GATA4, GATA6, GDNF, GFI1B, GRHL1, GRHL2, GSC, GSK3B, GTF2I, HAND1, HAND2, HCFC1, HCLS1, HDAC1, HDAC11, HDAC2, HDAC3, HDAC4, HDAC5, HDAC7, HDAC8, HDAC9, HES6, HEY1, HEY2, HHEX, HIF1A, HIPK2, HIRA, HMGA2, HMGB1, HNF1A, HOXA7, HOXC13, HSPB1, ID2, IFI27, ISL1, JUN, KAT2A, KAT2B, KAT5, KAT6A, KAT8, KCNH8, KDM1A, KEAP1, KLF4, LDB2, LHX3, LMO1, LMO2, LMO3, LMO4, LOC102724023, LOC102724428, LYAR, MAD2L2, MAGEA2, MAP3K10, MAPK3, MAX, MBD4, MDFIC, MEF2A, MEF2C, MEF2D, METTL23, MIA3, MIXL1, MKKS, MLXIPL, MTA1, MTA2, MTDH, MYC, MYOCD, MYOD1, NAAA, NCOR1, NEK6, NEUROD1, NFATC1, NFE2L2, NFIA, NFYB, NHLH2, NIF3L1, NKX2-1, NKX2-5, NKX3-1, NLK, NLRP3, NOC2L, NPM1, NR0B1, NUCKS1, PARK7, PARP1, PARP10, PASD1, PBX1, PBX2, PBXIP1, PIAS2, PITX1, PITX2, POU1F1, POU5F1, PPARA, PPARG, PPARGC1A, PRDM16, PRDM5, PRKDC, PRRX1, PSIP1, PSMC5, PSMD10, PSMD9, PTMA, PURA, PURB, RB1, RBBP8, RBFOX2, RBM15, RBPJ, RBX1, RELA, REST, RPS3, RUNX1, RUNX1T1, SCX, SDR16C5, SETD1A, SIN3A, SIRT1, SIRT2, SKI, SMAD2, SMAD3, SMARCA1, SMARCD3, SOST, SOX17, SP100, SP3, SPI1, SRF, SRI, SRY, STAT3, STAT5A, STING1, STK4, TAF12, TAF7, TAF9, TAL1, TBK1, TBP, TBX20, TBX3, TBX5, TBX6, TBXT, TCERG1, TCF12, TCF21, TCF23, TCF7L1, TCF7L2, TCP10L, TEAD3, TFDP1, TFDP3, TLE1, TP53, TP53BP1, TP73, TRIB1, TRIB2, TTC8, TWIST1, TXLNG, UBXN7, UHRF2, USF1, USF2, VHL, WWP2, YAP1, YWHAZ, YY1, ZBTB17, ZBTB49, ZBTB7A, ZBTB8A, ZFPM1, ZFPM2, ZMYND8, ZNF653
DNA-binding Transcription Repressor Activity, RNA Polymerase II-specific (GO:0001227)	1.2755966493524675	0.5634897351264954	0.2491139956709229	210	ARX, ASCL1, ASCL2, ATF3, ATF7, BATF3, BCL11A, BCL6, BCL6B, BHLHE40, BHLHE41, BRIP1, CC2D1A, CDX2, CEBPB, CREB3L1, CREM, CTCF, DACH1, DEAF1, DLX4, E2F6, E2F8, E4F1, EN1, ENO1, ESX1, ETF1, ETS2, ETV6, ETV7, FOXA2, FOXD3, FOXK1, FOXK2, FOXO3, FOXP1, FOXP2, FOXP3, FOXP4, FOXR1, GATA3, GFI1, GLIS3, GTF2IRD1, GZF1, HAND1, HES5, HESX1, HEY1, HEY2, HEYL, HHEX, HIC1, HIC2, HOXB13, HOXD9, HSF1, IKZF5, INSM1, INSM2, IRF8, IRX1, IRX2, IRX3, JDP2, JPH2, JUN, KCNH8, KCNIP3, KLF12, KLF8, LOC102724023, LRRFIP1, MAFK, MAX, MITF, MLXIPL, MNT, MSX2, MXD1, MXI1, MYC, MYPOP, MYT1L, MZF1, NACC1, NACC2, NANOG, NEUROG3, NFATC3, NFATC4, NFE2L1, NFIL3, NFKB1, NFX1, NKX6-3, NR1D1, NR2F1, NR3C1, OTP, OVOL2, PATZ1, PITX2, PLAGL1, POU4F1, POU4F2, POU5F1, POU6F1, PPARA, PPARD, PPARG, PRDM1, PRDM16, PRDM2, PRDM5, PROX1, PURA, PURB, RELA, REST, RORC, SAMD11, SAMD7, SATB1, SCRT1, SCRT2, SKI, SKIL, SNAI1, SNAI2, SOX13, SOX30, SP2, SREBF2, TBX18, TBX2, TBX21, TBX3, TCF21, TCF7L1, TCFL5, TFAP2A, TFAP2C, TFEC, TGIF1, TGIF2, TGIF2LX, TGIF2LY, THAP1, THAP11, TP53, TRPS1, VSX2, YY1, ZBED2, ZBED6, ZBTB1, ZBTB10, ZBTB12, ZBTB14, ZBTB16, ZBTB17, ZBTB18, ZBTB2, ZBTB20, ZBTB21, ZBTB25, ZBTB26, ZBTB32, ZBTB33, ZBTB34, ZBTB37, ZBTB39, ZBTB4, ZBTB45, ZBTB46, ZBTB49, ZBTB5, ZBTB6, ZBTB8A, ZEB1, ZEB2, ZFHX3, ZGPAT, ZKSCAN3, ZNF131, ZNF134, ZNF140, ZNF148, ZNF175, ZNF202, ZNF217, ZNF219, ZNF224, ZNF239, ZNF263, ZNF281, ZNF350, ZNF354C, ZNF512B, ZNF536, ZNF572, ZNF589, ZNF692, ZNF746, ZNF750, ZNF85, ZNF91, ZNF93	1.7459833906953208	0.4254595935344696	0.3711416867942516	210	ARX, ASCL1, ASCL2, ATF3, ATF7, BATF3, BCL11A, BCL6, BCL6B, BHLHE40, BHLHE41, BRIP1, CC2D1A, CDX2, CEBPB, CREB3L1, CREM, CTCF, DACH1, DEAF1, DLX4, E2F6, E2F8, E4F1, EN1, ENO1, ESX1, ETF1, ETS2, ETV6, ETV7, FOXA2, FOXD3, FOXK1, FOXK2, FOXO3, FOXP1, FOXP2, FOXP3, FOXP4, FOXR1, GATA3, GFI1, GLIS3, GTF2IRD1, GZF1, HAND1, HES5, HESX1, HEY1, HEY2, HEYL, HHEX, HIC1, HIC2, HOXB13, HOXD9, HSF1, IKZF5, INSM1, INSM2, IRF8, IRX1, IRX2, IRX3, JDP2, JPH2, JUN, KCNH8, KCNIP3, KLF12, KLF8, LOC102724023, LRRFIP1, MAFK, MAX, MITF, MLXIPL, MNT, MSX2, MXD1, MXI1, MYC, MYPOP, MYT1L, MZF1, NACC1, NACC2, NANOG, NEUROG3, NFATC3, NFATC4, NFE2L1, NFIL3, NFKB1, NFX1, NKX6-3, NR1D1, NR2F1, NR3C1, OTP, OVOL2, PATZ1, PITX2, PLAGL1, POU4F1, POU4F2, POU5F1, POU6F1, PPARA, PPARD, PPARG, PRDM1, PRDM16, PRDM2, PRDM5, PROX1, PURA, PURB, RELA, REST, RORC, SAMD11, SAMD7, SATB1, SCRT1, SCRT2, SKI, SKIL, SNAI1, SNAI2, SOX13, SOX30, SP2, SREBF2, TBX18, TBX2, TBX21, TBX3, TCF21, TCF7L1, TCFL5, TFAP2A, TFAP2C, TFEC, TGIF1, TGIF2, TGIF2LX, TGIF2LY, THAP1, THAP11, TP53, TRPS1, VSX2, YY1, ZBED2, ZBED6, ZBTB1, ZBTB10, ZBTB12, ZBTB14, ZBTB16, ZBTB17, ZBTB18, ZBTB2, ZBTB20, ZBTB21, ZBTB25, ZBTB26, ZBTB32, ZBTB33, ZBTB34, ZBTB37, ZBTB39, ZBTB4, ZBTB45, ZBTB46, ZBTB49, ZBTB5, ZBTB6, ZBTB8A, ZEB1, ZEB2, ZFHX3, ZGPAT, ZKSCAN3, ZNF131, ZNF134, ZNF140, ZNF148, ZNF175, ZNF202, ZNF217, ZNF219, ZNF224, ZNF239, ZNF263, ZNF281, ZNF350, ZNF354C, ZNF512B, ZNF536, ZNF572, ZNF589, ZNF692, ZNF746, ZNF750, ZNF85, ZNF91, ZNF93
DNA-directed DNA Polymerase Activity (GO:0003887)	-3.690055137838943	0.0029926225543022	2.5239480705599204	18	POLA1, POLD1, POLD3, POLD4, POLE, POLE2, POLE3, POLE4, POLG2, POLH, POLI, POLK, POLL, POLM, POLN, PRIMPOL, REV1, REV3L	-0.7455486606455519	0.8702567219734192	0.0603526035161008	18	POLA1, POLD1, POLD3, POLD4, POLE, POLE2, POLE3, POLE4, POLG2, POLH, POLI, POLK, POLL, POLM, POLN, PRIMPOL, REV1, REV3L
DNA-directed RNA Polymerase Activity (GO:0003899)	-9.497122625638688	2.516144095151884e-19	18.59926448385013	27	MED20, MED21, POLR1A, POLR1B, POLR1D, POLR1H, POLR2A, POLR2B, POLR2C, POLR2E, POLR2F, POLR2H, POLR2I, POLR2J, POLR2J2, POLR2J3, POLR2K, POLR2L, POLR3A, POLR3B, POLR3C, POLR3F, POLR3G, POLR3H, POLRMT, PRIM1, PRIMPOL	-6.429550653292863	1.041835773207822e-08	7.98220072927143	27	MED20, MED21, POLR1A, POLR1B, POLR1D, POLR1H, POLR2A, POLR2B, POLR2C, POLR2E, POLR2F, POLR2H, POLR2I, POLR2J, POLR2J2, POLR2J3, POLR2K, POLR2L, POLR3A, POLR3B, POLR3C, POLR3F, POLR3G, POLR3H, POLRMT, PRIM1, PRIMPOL
DNA-templated DNA Replication (GO:0006261)	-9.699435791835269	3.9248663471655603e-20	19.406175109958745	54	CDC34, CDC45, CDC6, CDK2AP1, CHRAC1, DNA2, HELB, LRWD1, MCM10, MCM3, MCM4, MCM5, MCM7, MCMBP, MGME1, NOC3L, ORC3, ORC4, ORC5, ORC6, PNKP, POLA1, POLA2, POLD1, POLD2, POLD3, POLD4, POLE, POLE2, POLE3, POLE4, POLG2, POLR1A, PRIM1, PRIM2, PRIMPOL, PURA, RFC2, RFC3, RFC4, RFC5, RPA4, RRM1, RRM2B, SLC19A1, SLC25A15, SLC25A2, SSBP1, TEFM, TOPBP1, TWNK, WDHD1, WDR18, WRNIP1	-4.321961005972243	0.0005147220799699	3.288427215065216	53	CDC34, CDC45, CDC6, CDK2AP1, CHRAC1, DNA2, HELB, LRWD1, MCM10, MCM3, MCM4, MCM5, MCM7, MCMBP, MGME1, NOC3L, ORC3, ORC4, ORC5, ORC6, PNKP, POLA1, POLA2, POLD1, POLD2, POLD3, POLD4, POLE, POLE2, POLE3, POLE4, POLG2, POLR1A, PRIM1, PRIMPOL, PURA, RFC2, RFC3, RFC4, RFC5, RPA4, RRM1, RRM2B, SLC19A1, SLC25A15, SLC25A2, SSBP1, TEFM, TOPBP1, TWNK, WDHD1, WDR18, WRNIP1
DNA-templated DNA Replication Maintenance of Fidelity (GO:0045005)	-5.033200229394629	1.1266019100730771e-05	4.948229524211095	42	ATRX, BLM, BOD1L1, CAMSAP3, CDK9, CENPS-CORT, CENPX, DDX11, DONSON, EME1, EME2, ETAA1, EXD2, FAM111A, FANCM, FBH1, GEN1, KHDC3L, MCM8, MCM9, MMS22L, MUS81, NUCKS1, OOEP, PCNA, POLD1, POLE, POLK, PRIMPOL, RAD51, RECQL, RFWD3, RTEL1, SETMAR, SLFN11, SMARCAL1, TIMELESS, TIPIN, TONSL, TRAIP, WRN, ZRANB3	-2.025899149956945	0.290418803691864	0.5369752482822785	42	ATRX, BLM, BOD1L1, CAMSAP3, CDK9, CENPS-CORT, CENPX, DDX11, DONSON, EME1, EME2, ETAA1, EXD2, FAM111A, FANCM, FBH1, GEN1, KHDC3L, MCM8, MCM9, MMS22L, MUS81, NUCKS1, OOEP, PCNA, POLD1, POLE, POLK, PRIMPOL, RAD51, RECQL, RFWD3, RTEL1, SETMAR, SLFN11, SMARCAL1, TIMELESS, TIPIN, TONSL, TRAIP, WRN, ZRANB3
DNA-templated Transcription (GO:0006351)	-6.795912031136772	4.673684772527054e-10	9.330340559710114	201	ANG, ARRB2, ATF4, BAZ2A, BRF1, BTBD18, CAVIN1, CBFB, CCDC124, CCNK, CCNT1, CCNT2, CDK12, CDK7, CDK9, CEBPA, CEBPD, COPS2, CRCP, CREB3L4, CREBL2, DDX5, DDX56, DEAF1, DEK, DRAP1, DTX1, E2F1, ELL3, ELOA2, EPC1, ERCC2, ERCC3, ERCC6, EREG, ETS1, ETV1, ETV7, FAM170A, FOXE3, FOXO3, FUBP3, GCM1, GCM2, GLIS3, GMEB2, GTF2A1, GTF2A2, GTF2B, GTF2E1, GTF2E2, GTF2F1, GTF2F2, GTF2H1, GTF2H2, GTF2H3, GTF2H4, GTF2H5, GTF3A, GTF3C2, GTF3C3, GTF3C4, GTF3C5, GTF3C6, HIPK3, HOXD3, HSF2BP, IRF3, IRF9, IVNS1ABP, KLF13, LHX1, MAF, MARS1, MBD1, MED16, MED20, MED4, MEF2A, MKRN2, MLF1, MNT, MRPL12, MTERF1, MTERF3, MTERF4, NAT14, NCOA6, NFAT5, NFE2L3, NFIX, NFKB1, NFKBIB, NFX1, NFYA, NIFK, NKX2-8, NKX3-2, NOCT, NR4A2, PARP1, PAX1, PAX5, PAX8, PDE10A, PIR, PKNOX1, PMF1-BGLAP, POLR1D, POLR1G, POLR2A, POLR2B, POLR2C, POLR2D, POLR2E, POLR2F, POLR2G, POLR2H, POLR2I, POLR2J, POLR2J2, POLR2J3, POLR2K, POLR2L, POLR3A, POLR3G, POLR3GL, POLR3H, POLR3K, POLRMT, PPP5C, PRMT5, PTMA, PWP1, RBMX, RNPS1, RO60, RPAP2, RRAGC, RREB1, RSF1, SCX, SETX, SIRT7, SLC25A33, SMAD1, SMAD2, SMAD4, SMARCA5, SMIM44, SMN1, SNAPC2, SNAPC3, SOX5, SPNS1, SPTY2D1, STON1-GTF2A1L, SUPT16H, TAF1, TAF10, TAF11, TAF12, TAF13, TAF1A, TAF1B, TAF1C, TAF4, TAF5, TAF5L, TAF6, TAF7, TBP, TBPL1, TBPL2, TCEA1, TCEA2, TCFL5, TEFM, TFAM, TFB2M, TFDP1, THAP1, THRA, THRB, TOPORS, TP53, TRIM24, TRIP11, TRIP13, TSC22D1, TTF1, TTF2, TWNK, UBTF, UBTFL1, USPL1, XBP1, YBX2, ZBTB7B, ZNF141, ZNF345	-1.025570975234534	0.7845236659049988	0.1053939614522424	199	ANG, ARRB2, ATF4, BAZ2A, BRF1, BTBD18, CAVIN1, CBFB, CCDC124, CCNK, CCNT1, CCNT2, CDK12, CDK7, CDK9, CEBPA, CEBPD, COPS2, CRCP, CREB3L4, CREBL2, DDX5, DDX56, DEAF1, DEK, DRAP1, DTX1, E2F1, ELL3, ELOA2, EPC1, ERCC2, ERCC3, ERCC6, EREG, ETS1, ETV1, ETV7, FAM170A, FOXE3, FOXO3, FUBP3, GCM1, GCM2, GLIS3, GMEB2, GTF2A1, GTF2A2, GTF2E1, GTF2E2, GTF2F1, GTF2F2, GTF2H1, GTF2H2, GTF2H3, GTF2H4, GTF2H5, GTF3A, GTF3C2, GTF3C3, GTF3C4, GTF3C5, GTF3C6, HIPK3, HOXD3, HSF2BP, IRF3, IRF9, IVNS1ABP, KLF13, LHX1, MAF, MARS1, MBD1, MED16, MED20, MED4, MEF2A, MKRN2, MLF1, MNT, MRPL12, MTERF1, MTERF3, MTERF4, NAT14, NCOA6, NFAT5, NFE2L3, NFIX, NFKB1, NFKBIB, NFX1, NFYA, NIFK, NKX2-8, NKX3-2, NOCT, NR4A2, PARP1, PAX1, PAX5, PAX8, PDE10A, PIR, PKNOX1, PMF1-BGLAP, POLR1D, POLR1G, POLR2A, POLR2B, POLR2C, POLR2D, POLR2E, POLR2F, POLR2G, POLR2H, POLR2I, POLR2J, POLR2J2, POLR2J3, POLR2K, POLR2L, POLR3A, POLR3G, POLR3GL, POLR3H, POLR3K, POLRMT, PPP5C, PRMT5, PTMA, PWP1, RBMX, RNPS1, RO60, RPAP2, RRAGC, RREB1, RSF1, SCX, SETX, SIRT7, SLC25A33, SMAD1, SMAD2, SMAD4, SMARCA5, SMIM44, SMN1, SNAPC2, SNAPC3, SOX5, SPNS1, SPTY2D1, STON1-GTF2A1L, SUPT16H, TAF10, TAF11, TAF12, TAF13, TAF1A, TAF1B, TAF1C, TAF4, TAF5, TAF5L, TAF6, TAF7, TBP, TBPL1, TBPL2, TCEA1, TCEA2, TCFL5, TEFM, TFAM, TFB2M, TFDP1, THAP1, THRA, THRB, TOPORS, TP53, TRIM24, TRIP11, TRIP13, TSC22D1, TTF1, TTF2, TWNK, UBTF, UBTFL1, USPL1, XBP1, YBX2, ZBTB7B, ZNF141, ZNF345
DNA-templated Transcription Elongation (GO:0006354)	-6.663725653174748	1.1293144197566107e-09	8.947185122705518	28	CDC73, CDK9, CTDP1, CTR9, DMAP1, EAF1, ELL3, ELOF1, ELP2, ELP4, ERCC3, GTF2F1, GTF2F2, LEO1, PAF1, PBRM1, PCID2, POLR1D, POLR1E, POLR1F, POLR2E, RTF1, SETD2, SUPT16H, SUPT4H1, SUPT5H, SUPT6H, TCEA2	-2.312398960548712	0.1794539242982864	0.7460470280145348	28	CDC73, CDK9, CTDP1, CTR9, DMAP1, EAF1, ELL3, ELOF1, ELP2, ELP4, ERCC3, GTF2F1, GTF2F2, LEO1, PAF1, PBRM1, PCID2, POLR1D, POLR1E, POLR1F, POLR2E, RTF1, SETD2, SUPT16H, SUPT4H1, SUPT5H, SUPT6H, TCEA2
DNA-templated Transcription Initiation (GO:0006352)	-7.596425553213805	1.8503846458545192e-12	11.732737994398803	60	CAVIN1, CCNH, CDK7, CDK9, CRCP, E2F2, E2F3, ELOA, ELOB, ELOC, ERCC2, ERCC3, GTF2A2, GTF2B, GTF2E1, GTF2E2, GTF2F1, GTF2F2, GTF2H1, GTF2H2, MAZ, MED17, MED23, MED26, MED7, MNAT1, NAT14, NCOA6, PAAF1, POLR1E, POLR1G, POLR2D, POLR2G, POLR2I, POLR3H, POLRMT, PPARGC1A, RRN3, RSF1, SMARCA5, TAF1, TAF10, TAF11, TAF12, TAF13, TAF1C, TAF2, TAF4, TAF4B, TAF5, TAF6, TAF7, TAF8, TBP, TBPL1, TBPL2, TFAM, TFB1M, TFB2M, UBTF	-0.0489696871024145	0.993527352809906	0.0028201692027982	57	CAVIN1, CCNH, CDK7, CDK9, CRCP, E2F2, E2F3, ELOA, ELOB, ELOC, ERCC2, ERCC3, GTF2A2, GTF2E1, GTF2E2, GTF2F1, GTF2F2, GTF2H1, GTF2H2, MAZ, MED17, MED23, MED26, MED7, MNAT1, NAT14, NCOA6, PAAF1, POLR1E, POLR1G, POLR2D, POLR2G, POLR2I, POLR3H, POLRMT, PPARGC1A, RRN3, RSF1, SMARCA5, TAF10, TAF11, TAF12, TAF13, TAF1C, TAF2, TAF4, TAF4B, TAF5, TAF6, TAF7, TBP, TBPL1, TBPL2, TFAM, TFB1M, TFB2M, UBTF
DNA-templated Transcription Termination (GO:0006353)	-3.921612853782431	0.0013026145752519	2.885184080748471	14	MAZ, MTERF1, MTERF2, PCF11, POLR1H, POLR2A, PRMT5, SCAF8, SETX, SMN1, SSU72, TTF1, TTF2, XRN2	-4.107821225200535	0.0012175310403108	2.9145199392139216	14	MAZ, MTERF1, MTERF2, PCF11, POLR1H, POLR2A, PRMT5, SCAF8, SETX, SMN1, SSU72, TTF1, TTF2, XRN2
Damaged DNA Binding (GO:0003684)	-4.553985297058408	0.0001059443457052	3.974922205550268	48	APTX, ARTN, AUNIP, CREBBP, CRY2, CUL4B, DCLRE1A, DCLRE1B, DCLRE1C, DDB1, DDB2, EP300, ERCC1, ERCC2, ERCC3, ERCC4, ERCC5, FANCG, FEN1, HMCES, HMGB1, HMGB2, MPG, NEIL3, NTHL1, OGG1, PARP1, PARP2, PCNA, PNKP, POLD1, POLK, POLR1A, POLR1B, RAD18, RBBP8, RPA3, RPS3, RRAD, SDE2, SIRT6, SMC6, TDG, UNG, XPA, XPC, XRCC1, ZNF432	-0.9759929629859716	0.802639901638031	0.0954792585451103	48	APTX, ARTN, AUNIP, CREBBP, CRY2, CUL4B, DCLRE1A, DCLRE1B, DCLRE1C, DDB1, DDB2, EP300, ERCC1, ERCC2, ERCC3, ERCC4, ERCC5, FANCG, FEN1, HMCES, HMGB1, HMGB2, MPG, NEIL3, NTHL1, OGG1, PARP1, PARP2, PCNA, PNKP, POLD1, POLK, POLR1A, POLR1B, RAD18, RBBP8, RPA3, RPS3, RRAD, SDE2, SIRT6, SMC6, TDG, UNG, XPA, XPC, XRCC1, ZNF432
Daunorubicin Metabolic Process (GO:0044597)	1.1803042196024829	0.602965772151947	0.2197073325527845	8	AKR1B1, AKR1B10, AKR1C1, AKR1C2, AKR1C3, AKR1C4, AKR7A2, CBR4	0.2353883517391561	0.9653435349464417	0.0153181010513218	8	AKR1B1, AKR1B10, AKR1C1, AKR1C2, AKR1C3, AKR1C4, AKR7A2, CBR4
De Novo Centriole Assembly (GO:0097742)	-1.5467258842703902	0.4452041685581207	0.3514407720526633	5	CDC20B, CEP152, CEP63, DEUP1, PLK4	-1.021131102599162	0.7845838665962219	0.1053606323905584	5	CDC20B, CEP152, CEP63, DEUP1, PLK4
Deadenylation-Dependent Decapping of Nuclear-Transcribed mRNA (GO:0000290)	1.211777719642593	0.5915481448173523	0.2280098831598719	7	DCP1A, DCP1B, DCP2, DCPS, LSM1, PATL1, PATL2	0.6854554113025824	0.881824254989624	0.0546179625876393	7	DCP1A, DCP1B, DCP2, DCPS, LSM1, PATL1, PATL2
Deaminase Activity (GO:0019239)	1.2025515799585236	0.5938885807991028	0.2262950166948309	23	ADA2, ADAD1, ADAD2, ADAR, ADARB1, ADARB2, AICDA, APOBEC1, APOBEC2, APOBEC3B, APOBEC3C, APOBEC3D, APOBEC3F, APOBEC3G, APOBEC3H, CDA, CDADC1, DCTD, GDA, GNPDA1, GNPDA2, LACC1, RIDA	0.3185605128687063	0.9538482427597046	0.0205207287669294	23	ADA2, ADAD1, ADAD2, ADAR, ADARB1, ADARB2, AICDA, APOBEC1, APOBEC2, APOBEC3B, APOBEC3C, APOBEC3D, APOBEC3F, APOBEC3G, APOBEC3H, CDA, CDADC1, DCTD, GDA, GNPDA1, GNPDA2, LACC1, RIDA
Death Domain Binding (GO:0070513)	0.4513364792184423	0.8547515869140625	0.0681600945523319	8	BCL2, BCL2L1, CRADD, IRGM, MCL1, RACK1, RIPK1, TRADD	-0.7334010120623219	0.8714801669120789	0.0597425033566676	8	BCL2, BCL2L1, CRADD, IRGM, MCL1, RACK1, RIPK1, TRADD
Death Receptor Activity (GO:0005035)	0.221931230165585	0.9383357763290404	0.027641733681068	11	FASN, NGFR, TNFRSF10A, TNFRSF10B, TNFRSF11A, TNFRSF14, TNFRSF19, TNFRSF1A, TNFRSF1B, TNFRSF25, TNFRSF4	0.0383489536858414	0.9935579299926758	0.0028067958316253	11	FASN, NGFR, TNFRSF10A, TNFRSF10B, TNFRSF11A, TNFRSF14, TNFRSF19, TNFRSF1A, TNFRSF1B, TNFRSF25, TNFRSF4
Death Receptor Binding (GO:0005123)	0.6184010131826151	0.807994544506073	0.0925915632620864	15	BID, CASP8AP2, DAB2IP, EDA, FADD, FEM1B, MADD, MYD88, NGF, NOL3, NTF3, NTF4, PIDD1, RIPK1, TMBIM1	1.494830022327034	0.562799334526062	0.2496464097034576	15	BID, CASP8AP2, DAB2IP, EDA, FADD, FEM1B, MADD, MYD88, NGF, NOL3, NTF3, NTF4, PIDD1, RIPK1, TMBIM1
Death-Inducing Signaling Complex (GO:0031264)	0.0704227548198433	0.9817476868629456	0.0080001150749317	8	CASP3, CASP8, CFLAR, FADD, FAF1, FASN, RIPK1, TRADD	0.1360419817805286	0.9861029386520386	0.0060777416538891	8	CASP3, CASP8, CFLAR, FADD, FAF1, FASN, RIPK1, TRADD
Defense Response to Bacterium (GO:0042742)	2.011156067853202	0.2400638461112976	0.6196732375331565	218	ADGRB1, ADM, AKIRIN2, ANG, ANKRD17, ANXA3, APP, ATL1, AZU1, B2M, BPI, BPIFA1, CALCA, CASP1, CASP4, CEBPB, CFP, CHAMP1, CHGA, COLEC12, CPAMD8, CSRP1, CST11, CTSG, CXCL13, DCD, DEFA1, DEFA3, DEFA4, DEFA5, DEFA6, DEFB1, DEFB103A, DEFB104A, DEFB106A, DEFB107A, DEFB110, DEFB114, DEFB118, DEFB119, DEFB126, DEFB127, DEFB128, DEFB130A, DEFB130B, DEFB132, DEFB136, DEFB4A, DMBT1, ELANE, EPPIN, EPX, FAU, FCER1G, FCER2, FCN2, FGR, FPR2, GALP, GBP1, GBP2, GBP4, GBP6, GBP7, GNLY, GSDMA, GSDMB, GSDMC, GSDMD, H2BC11, H2BC12, H2BC12L, H2BC21, H2BC4, HAMP, HLA-A, HLA-E, HMGB2, HTN1, HTN3, IFNE, IKBKG, IL12A, IL12B, IL18, IL1B, IL23A, IL23R, IL33, IL6, IL6R, IRGM, ISG15, JCHAIN, KRT6A, LACRT, LALBA, LBP, LCE3A, LCE3B, LCE3C, LCN2, LPO, LTF, LYG1, LYG2, LYPD8, LYST, LYZ, LYZL4, LYZL6, MAP3K7, MARCHF2, MAVS, MBL2, MICA, MINDY4, MPEG1, MPO, MYD88, NAGK, NAIP, NANOS2, NFKB1, NLRC4, NLRP1, NLRP6, NOD1, NOD2, NPY, OAS1, OAS2, OAS3, OPTN, PGLYRP1, PGLYRP2, PGLYRP3, PGLYRP4, PI3, PLA2G1B, PLA2G2A, PLA2G6, PNKD, PPP1R11, PPP1R9B, PRB3, PRKCD, PYCARD, RAB1A, RARRES2, RASGRP4, RBCK1, REG3G, RIPK2, RNASE1, RNASE10, RNASE11, RNASE12, RNASE13, RNASE2, RNASE3, RNASE4, RNASE6, RNASE7, RNASE8, RNASE9, RNF213, RNF31, ROMO1, RPL30, RPL39, RPS19, S100A12, S100A14, S100A8, S100A9, SELENOP, SEMG1, SEMG2, SERPINE1, SFTPD, SHARPIN, SHC1, SLAMF8, SLC11A1, SLC15A2, SLC30A1, SLPI, SPRR2A, STAB1, STAB2, SYK, TAB2, TAB3, TAC1, TF, TFEB, TIRAP, TLR2, TLR3, TLR4, TLR6, TLR9, TNFRSF14, TREM2, TSLP, UMOD, WFDC10A, WFDC10B, WFDC11, WFDC12, WFDC13, WFDC2, WFDC3, WFDC5, WFDC9, XIAP, ZNFX1	2.025827434980395	0.290418803691864	0.5369752482822785	218	ADGRB1, ADM, AKIRIN2, ANG, ANKRD17, ANXA3, APP, ATL1, AZU1, B2M, BPI, BPIFA1, CALCA, CASP1, CASP4, CEBPB, CFP, CHAMP1, CHGA, COLEC12, CPAMD8, CSRP1, CST11, CTSG, CXCL13, DCD, DEFA1, DEFA3, DEFA4, DEFA5, DEFA6, DEFB1, DEFB103A, DEFB104A, DEFB106A, DEFB107A, DEFB110, DEFB114, DEFB118, DEFB119, DEFB126, DEFB127, DEFB128, DEFB130A, DEFB130B, DEFB132, DEFB136, DEFB4A, DMBT1, ELANE, EPPIN, EPX, FAU, FCER1G, FCER2, FCN2, FGR, FPR2, GALP, GBP1, GBP2, GBP4, GBP6, GBP7, GNLY, GSDMA, GSDMB, GSDMC, GSDMD, H2BC11, H2BC12, H2BC12L, H2BC21, H2BC4, HAMP, HLA-A, HLA-E, HMGB2, HTN1, HTN3, IFNE, IKBKG, IL12A, IL12B, IL18, IL1B, IL23A, IL23R, IL33, IL6, IL6R, IRGM, ISG15, JCHAIN, KRT6A, LACRT, LALBA, LBP, LCE3A, LCE3B, LCE3C, LCN2, LPO, LTF, LYG1, LYG2, LYPD8, LYST, LYZ, LYZL4, LYZL6, MAP3K7, MARCHF2, MAVS, MBL2, MICA, MINDY4, MPEG1, MPO, MYD88, NAGK, NAIP, NANOS2, NFKB1, NLRC4, NLRP1, NLRP6, NOD1, NOD2, NPY, OAS1, OAS2, OAS3, OPTN, PGLYRP1, PGLYRP2, PGLYRP3, PGLYRP4, PI3, PLA2G1B, PLA2G2A, PLA2G6, PNKD, PPP1R11, PPP1R9B, PRB3, PRKCD, PYCARD, RAB1A, RARRES2, RASGRP4, RBCK1, REG3G, RIPK2, RNASE1, RNASE10, RNASE11, RNASE12, RNASE13, RNASE2, RNASE3, RNASE4, RNASE6, RNASE7, RNASE8, RNASE9, RNF213, RNF31, ROMO1, RPL30, RPL39, RPS19, S100A12, S100A14, S100A8, S100A9, SELENOP, SEMG1, SEMG2, SERPINE1, SFTPD, SHARPIN, SHC1, SLAMF8, SLC11A1, SLC15A2, SLC30A1, SLPI, SPRR2A, STAB1, STAB2, SYK, TAB2, TAB3, TAC1, TF, TFEB, TIRAP, TLR2, TLR3, TLR4, TLR6, TLR9, TNFRSF14, TREM2, TSLP, UMOD, WFDC10A, WFDC10B, WFDC11, WFDC12, WFDC13, WFDC2, WFDC3, WFDC5, WFDC9, XIAP, ZNFX1
Defense Response to Fungus (GO:0050832)	-0.7995086138609908	0.7511151432991028	0.1242934829698153	41	ANG, APP, BCL10, CALCA, CARD9, CHAMP1, CLEC4A, CLEC4C, CLEC4D, CLEC4E, CLEC6A, CLEC7A, CPAMD8, CX3CR1, DCD, DEFA4, DEFB106A, DEFB114, DEFB119, DEFB136, DEFB4A, FAM3A, GAPDH, HAMP, HTN3, IL36RN, LEAP2, LTF, NLRP10, NPY, PLCG2, RARRES2, RNASE7, RNASE8, S100A12, S100A8, S100A9, SLC48A1, TAC1, TSLP, ZBP1	-0.3142359538418553	0.9550650715827942	0.0199670262582133	41	ANG, APP, BCL10, CALCA, CARD9, CHAMP1, CLEC4A, CLEC4C, CLEC4D, CLEC4E, CLEC6A, CLEC7A, CPAMD8, CX3CR1, DCD, DEFA4, DEFB106A, DEFB114, DEFB119, DEFB136, DEFB4A, FAM3A, GAPDH, HAMP, HTN3, IL36RN, LEAP2, LTF, NLRP10, NPY, PLCG2, RARRES2, RNASE7, RNASE8, S100A12, S100A8, S100A9, SLC48A1, TAC1, TSLP, ZBP1
Defense Response to Gram-negative Bacterium (GO:0050829)	0.441255027233969	0.8591013550758362	0.0659555915839714	86	ADM, APP, AZU1, B2M, BPI, CALCA, CHAMP1, CHGA, CPAMD8, CST11, CTSG, DAO, DCD, DEFA1, DEFA3, DEFA4, DEFA5, DEFA6, DEFB1, DEFB103A, DEFB104A, DEFB106A, DEFB107A, DEFB114, DEFB118, DEFB119, DEFB126, DEFB127, DEFB128, DEFB132, DEFB136, DEFB4A, DMBT1, ELANE, FCN2, GALP, GSDMB, GSDMD, H2BC11, H2BC12, HAMP, HMGB2, IL12B, IL23A, IL23R, IL6, IL6R, IRGM, LALBA, LBP, LCE3A, LCE3B, LCE3C, LTF, LYPD8, LYZ, MINDY4, MPEG1, NANOS2, NOD1, NPY, OPTN, PNKD, PRB3, PYCARD, RARRES2, RNASE2, RNASE3, RNASE6, RNASE7, RNASE8, ROMO1, RPL30, RPS19, SELENOP, SERPINE1, SLC11A1, TAC1, TLR4, TLR9, TNFRSF14, TREM1, TREM2, TSLP, TTF2, UMOD	1.042989435244712	0.7744537591934204	0.1110044990624171	86	ADM, APP, AZU1, B2M, BPI, CALCA, CHAMP1, CHGA, CPAMD8, CST11, CTSG, DAO, DCD, DEFA1, DEFA3, DEFA4, DEFA5, DEFA6, DEFB1, DEFB103A, DEFB104A, DEFB106A, DEFB107A, DEFB114, DEFB118, DEFB119, DEFB126, DEFB127, DEFB128, DEFB132, DEFB136, DEFB4A, DMBT1, ELANE, FCN2, GALP, GSDMB, GSDMD, H2BC11, H2BC12, HAMP, HMGB2, IL12B, IL23A, IL23R, IL6, IL6R, IRGM, LALBA, LBP, LCE3A, LCE3B, LCE3C, LTF, LYPD8, LYZ, MINDY4, MPEG1, NANOS2, NOD1, NPY, OPTN, PNKD, PRB3, PYCARD, RARRES2, RNASE2, RNASE3, RNASE6, RNASE7, RNASE8, ROMO1, RPL30, RPS19, SELENOP, SERPINE1, SLC11A1, TAC1, TLR4, TLR9, TNFRSF14, TREM1, TREM2, TSLP, TTF2, UMOD
Defense Response to Gram-positive Bacterium (GO:0050830)	0.7306415329498224	0.7732208967208862	0.1116964236134111	96	ADM, ANG, APP, B2M, CALCA, CASP4, CHAMP1, CHGA, CPAMD8, CSRP1, CTSG, DCD, DEFA1, DEFA3, DEFA4, DEFA5, DEFA6, DEFB1, DEFB103A, DEFB104A, DEFB106A, DEFB107A, DEFB114, DEFB118, DEFB119, DEFB128, DEFB136, DEFB4A, DMBT1, FAU, FCN2, FGR, GBP2, GBP4, GBP6, GBP7, GSDMD, H2BC11, H2BC12, H2BC12L, H2BC21, H2BC4, HAMP, HLA-A, HLA-E, HMGB2, IL12A, IL18, IL1B, IL6, IL6R, KRT6A, LALBA, LBP, LCE3A, LCE3B, LCE3C, LTF, LYG1, LYG2, LYZ, MBL2, MPEG1, MYD88, NLRP6, NPY, PGLYRP1, PGLYRP2, PGLYRP3, PGLYRP4, PLA2G1B, PLA2G2A, PNKD, PPP1R11, RARRES2, REG3G, RNASE1, RNASE10, RNASE11, RNASE12, RNASE13, RNASE2, RNASE3, RNASE4, RNASE6, RNASE7, RNASE8, RNASE9, ROMO1, RPL39, SPRR2A, STAB2, TAC1, TIRAP, TLR2, TNFRSF14	1.2048251221976432	0.7071443796157837	0.1504919194705617	96	ADM, ANG, APP, B2M, CALCA, CASP4, CHAMP1, CHGA, CPAMD8, CSRP1, CTSG, DCD, DEFA1, DEFA3, DEFA4, DEFA5, DEFA6, DEFB1, DEFB103A, DEFB104A, DEFB106A, DEFB107A, DEFB114, DEFB118, DEFB119, DEFB128, DEFB136, DEFB4A, DMBT1, FAU, FCN2, FGR, GBP2, GBP4, GBP6, GBP7, GSDMD, H2BC11, H2BC12, H2BC12L, H2BC21, H2BC4, HAMP, HLA-A, HLA-E, HMGB2, IL12A, IL18, IL1B, IL6, IL6R, KRT6A, LALBA, LBP, LCE3A, LCE3B, LCE3C, LTF, LYG1, LYG2, LYZ, MBL2, MPEG1, MYD88, NLRP6, NPY, PGLYRP1, PGLYRP2, PGLYRP3, PGLYRP4, PLA2G1B, PLA2G2A, PNKD, PPP1R11, RARRES2, REG3G, RNASE1, RNASE10, RNASE11, RNASE12, RNASE13, RNASE2, RNASE3, RNASE4, RNASE6, RNASE7, RNASE8, RNASE9, ROMO1, RPL39, SPRR2A, STAB2, TAC1, TIRAP, TLR2, TNFRSF14
Defense Response to Protozoan (GO:0042832)	0.7199193863067351	0.7772141098976135	0.1094593321929197	15	BATF2, CLEC7A, DEFA1, DEFB130A, GBP1, GBP2, GBP4, GBP6, GBP7, IRF4, LYST, MYD88, NKG7, PF4, SLC11A1	0.3960438246196102	0.9409046173095704	0.0264543924457233	15	BATF2, CLEC7A, DEFA1, DEFB130A, GBP1, GBP2, GBP4, GBP6, GBP7, IRF4, LYST, MYD88, NKG7, PF4, SLC11A1
Defense Response to Symbiont (GO:0140546)	0.6408847590482869	0.8057465553283691	0.0938015412552665	17	CHAMP1, COLEC11, CST9, CST9L, DCD, DEFA1, DEFA4, DEFA5, DEFB103A, GAPDH, GSDMB, LYZ, PF4, PRSS2, PRSS3, PRTN3, SLC11A1	0.662160853772234	0.8818811178207397	0.0545899497096869	17	CHAMP1, COLEC11, CST9, CST9L, DCD, DEFA1, DEFA4, DEFA5, DEFB103A, GAPDH, GSDMB, LYZ, PF4, PRSS2, PRSS3, PRTN3, SLC11A1
Defense Response to Tumor Cell (GO:0002357)	0.5355457410622266	0.831592857837677	0.0800892599344508	11	DAPK1, DLEC1, KLF4, LAPTM5, PLK5, PRDX2, RBMS3, RELA, SPI1, TNFRSF10B, ZNF395	0.7518086656585881	0.8677597641944885	0.0616004936164876	11	DAPK1, DLEC1, KLF4, LAPTM5, PLK5, PRDX2, RBMS3, RELA, SPI1, TNFRSF10B, ZNF395
Defense Response to Virus (GO:0051607)	0.7523692077452417	0.7646231651306152	0.116552538443788	196	ACOD1, AGBL4, AGBL5, AICDA, AIM2, AKAP1, APOBEC3B, APOBEC3C, APOBEC3D, APOBEC3F, APOBEC3G, APOBEC3H, ATAD3A, ATG7, AZIN2, AZU1, BCL2, BCL2L1, BNIP3, BNIP3L, BPIFA1, BST2, CARD8, CASP1, CD207, CGAS, CLPB, CNOT7, CXADR, CXCL10, DDIT4, DDX56, DDX60, DDX60L, DHX15, DHX16, DHX58, DUS2, EIF2AK2, EXOSC4, EXOSC5, F2RL1, FADD, FCN3, G3BP1, GARIN5A, GBP2, GBP5, GBP7, GPNMB, IFI16, IFI27, IFI44L, IFI6, IFIH1, IFIT1, IFIT1B, IFIT2, IFIT3, IFIT5, IFITM1, IFITM2, IFITM3, IFNA2, IFNAR2, IFNB1, IFNE, IFNL1, IFNL2, IFNL3, IFNL4, IFNLR1, IKBKE, IL21, IL6, IRF1, IRF2, IRF3, IRF7, ISG15, ISG20, LILRB1, LYST, MAP3K14, MARCHF2, MAVS, MBL2, MICA, MID2, MLKL, MORC3, MOV10, MX1, MX2, MYD88, NCBP1, NCBP3, NCK1, NDUFAF4, NLRC5, NLRP1, NLRP6, NLRP9, NMBR, NT5C3A, OAS1, OAS2, OAS3, OASL, OPRK1, OTUD4, PDE12, PHB1, PHB2, PLA2G10, PLSCR1, PMAIP1, PML, PQBP1, PRKRA, PTPRC, PYCARD, RAB2B, RELA, RIPK3, RNASE1, RNASE2, RNASE6, RNASEL, RNF103-CHMP3, RNF135, RNF185, RPSA, RSAD2, RTP4, SAMHD1, SENP7, SERINC3, SERINC5, SETD2, SHFL, SLFN11, SLFN13, SMARCA5, STAT1, STAT2, STING1, TANK, TBK1, TBKBP1, TLR2, TLR3, TLR7, TLR8, TLR9, TMEM120A, TNF, TRAF3, TRAF6, TRIM11, TRIM13, TRIM15, TRIM21, TRIM25, TRIM26, TRIM28, TRIM31, TRIM32, TRIM35, TRIM41, TRIM5, TRIM52, TRIM56, TRIM6-TRIM34, TRIM7, TRIM8, TTC4, UAP1, UBE2N, UBE2W, UBL7, USP18, USP20, USP27X, USP29, USP44, UXT, VAPB, ZBP1, ZCCHC3, ZDHHC1, ZDHHC11, ZDHHC11B, ZMYND11, ZNF395, ZNFX1	1.502150896913364	0.5592837333679199	0.2523677930059762	196	ACOD1, AGBL4, AGBL5, AICDA, AIM2, AKAP1, APOBEC3B, APOBEC3C, APOBEC3D, APOBEC3F, APOBEC3G, APOBEC3H, ATAD3A, ATG7, AZIN2, AZU1, BCL2, BCL2L1, BNIP3, BNIP3L, BPIFA1, BST2, CARD8, CASP1, CD207, CGAS, CLPB, CNOT7, CXADR, CXCL10, DDIT4, DDX56, DDX60, DDX60L, DHX15, DHX16, DHX58, DUS2, EIF2AK2, EXOSC4, EXOSC5, F2RL1, FADD, FCN3, G3BP1, GARIN5A, GBP2, GBP5, GBP7, GPNMB, IFI16, IFI27, IFI44L, IFI6, IFIH1, IFIT1, IFIT1B, IFIT2, IFIT3, IFIT5, IFITM1, IFITM2, IFITM3, IFNA2, IFNAR2, IFNB1, IFNE, IFNL1, IFNL2, IFNL3, IFNL4, IFNLR1, IKBKE, IL21, IL6, IRF1, IRF2, IRF3, IRF7, ISG15, ISG20, LILRB1, LYST, MAP3K14, MARCHF2, MAVS, MBL2, MICA, MID2, MLKL, MORC3, MOV10, MX1, MX2, MYD88, NCBP1, NCBP3, NCK1, NDUFAF4, NLRC5, NLRP1, NLRP6, NLRP9, NMBR, NT5C3A, OAS1, OAS2, OAS3, OASL, OPRK1, OTUD4, PDE12, PHB1, PHB2, PLA2G10, PLSCR1, PMAIP1, PML, PQBP1, PRKRA, PTPRC, PYCARD, RAB2B, RELA, RIPK3, RNASE1, RNASE2, RNASE6, RNASEL, RNF103-CHMP3, RNF135, RNF185, RPSA, RSAD2, RTP4, SAMHD1, SENP7, SERINC3, SERINC5, SETD2, SHFL, SLFN11, SLFN13, SMARCA5, STAT1, STAT2, STING1, TANK, TBK1, TBKBP1, TLR2, TLR3, TLR7, TLR8, TLR9, TMEM120A, TNF, TRAF3, TRAF6, TRIM11, TRIM13, TRIM15, TRIM21, TRIM25, TRIM26, TRIM28, TRIM31, TRIM32, TRIM35, TRIM41, TRIM5, TRIM52, TRIM56, TRIM6-TRIM34, TRIM7, TRIM8, TTC4, UAP1, UBE2N, UBE2W, UBL7, USP18, USP20, USP27X, USP29, USP44, UXT, VAPB, ZBP1, ZCCHC3, ZDHHC1, ZDHHC11, ZDHHC11B, ZMYND11, ZNF395, ZNFX1
Definitive Hemopoiesis (GO:0060216)	1.577399662526912	0.4332189261913299	0.363292564092981	6	HIPK1, LYL1, MFAP5, TEK, TGFBR3, ZFP36L2	1.4419654380356122	0.5883201956748962	0.2303862641805816	6	HIPK1, LYL1, MFAP5, TEK, TGFBR3, ZFP36L2
Dehydroascorbic Acid Transmembrane Transporter Activity (GO:0033300)	1.0810409732118982	0.6419196128845215	0.1925193419820175	7	SLC2A1, SLC2A10, SLC2A14, SLC2A2, SLC2A3, SLC2A6, SLC2A8	0.2979493945989185	0.958786129951477	0.0182782521307395	7	SLC2A1, SLC2A10, SLC2A14, SLC2A2, SLC2A3, SLC2A6, SLC2A8
Dehydroascorbic Acid Transport (GO:0070837)	0.8432146300403465	0.7326173186302185	0.1351228189270584	12	SLC2A1, SLC2A10, SLC2A11, SLC2A14, SLC2A2, SLC2A3, SLC2A4, SLC2A5, SLC2A6, SLC2A7, SLC2A8, SLC2A9	0.5274924318528788	0.9098424315452576	0.0410338118082048	12	SLC2A1, SLC2A10, SLC2A11, SLC2A14, SLC2A2, SLC2A3, SLC2A4, SLC2A5, SLC2A6, SLC2A7, SLC2A8, SLC2A9
Delamination (GO:0060232)	0.7499596297270227	0.7646231651306152	0.116552538443788	6	AKNA, CDSN, METTL3, SPI1, TRPV4, YTHDF2	3.605417966076668	0.0069537558592855	2.157780565786097	6	AKNA, CDSN, METTL3, SPI1, TRPV4, YTHDF2
Delayed Rectifier Potassium Channel Activity (GO:0005251)	1.160729234094164	0.6088739037513733	0.2154726365624668	24	KCNA10, KCNA2, KCNA3, KCNA4, KCNA5, KCNA6, KCNA7, KCNB1, KCNB2, KCNC1, KCNC2, KCNC3, KCNC4, KCNE1, KCNE2, KCNE3, KCNE4, KCNE5, KCNH1, KCNH2, KCNH5, KCNH8, KCNQ1, KCNS3	0.0299379527497786	0.99457585811615	0.0023620781659197	24	KCNA10, KCNA2, KCNA3, KCNA4, KCNA5, KCNA6, KCNA7, KCNB1, KCNB2, KCNC1, KCNC2, KCNC3, KCNC4, KCNE1, KCNE2, KCNE3, KCNE4, KCNE5, KCNH1, KCNH2, KCNH5, KCNH8, KCNQ1, KCNS3
Dendrite (GO:0030425)	2.074301686995578	0.2156540602445602	0.6662423692978507	280	ABL1, ACAD9, ADCY2, ADCY8, ADGRB1, ADORA1, ADORA3, AKAP5, ALS2, AMIGO1, ANK3, APOD, APOE, APP, ARHGAP44, ARHGEF15, ATCAY, ATP7A, ATXN10, AZIN2, BAG2, BDNF, BIN1, BNIP3, BRINP1, BRINP2, BRINP3, BSN, C4A, CALB1, CALB2, CAPN2, CCR2, CD2AP, CDK5, CDK5R1, CDKL5, CHRFAM7A, CHRM1, CHRM2, CHRM3, CHRM4, CHRM5, CHRNA3, CHRNA4, CLU, CNIH2, CNIH3, CNTNAP2, COBL, COMT, CORIN, CPEB3, CPEB4, CPNE6, CPT1C, CRHBP, CRHR2, CRIPT, CYP46A1, DAGLA, DBN1, DHX34, DHX36, DIP2B, DNER, DRD2, DRD4, DSCAM, DYRK1A, ELAVL4, ELFN1, EPHA10, EPHA3, EPHA4, EPHA5, EPHA6, EPHA7, EPHA8, EPHB1, EPHB2, EPHB3, EPHB6, FARP1, FGF13, FMR1, FYCO1, FYN, FZD4, GABRA1, GABRA2, GABRA3, GABRA4, GABRA5, GABRA6, GABRE, GABRG1, GABRG2, GABRG3, GCHFR, GIGYF2, GPER1, GPHN, GPR179, GPRIN1, GRIA1, GRIA2, GRIA4, GRIK3, GRM5, GRM7, GSK3A, GSK3B, HAP1, HCN1, HCN2, HCN3, HCN4, HDAC6, HIP1R, HOMER1, HOMER2, HOMER3, HRH2, HRH3, HRH4, HTR1A, HTR1B, HTR1D, HTR1E, HTR1F, HTR2A, HTR2B, HTR2C, HTR4, HTR5A, HTR6, HTR7, IL1RAPL1, INPP5A, INSR, KCNA1, KCNA2, KCNB1, KCNB2, KCNC1, KCNC2, KCNC3, KCNC4, KCNE3, KCNK2, KIF1A, KIF1B, KIF1C, KIF3B, KIRREL3, KLHL1, KNDC1, KPNA1, LAMP5, LLGL1, LRP2, LRRK2, MAGED4, MAGI2, MAP1B, MAP1S, MAP6, MAPK8, MAPK8IP3, MAPT, MARK1, MARK2, MARK3, MARK4, MCRS1, MED12, METAP1, METAP2, MLPH, MMP12, MPP2, MTMR2, MYO1D, NCDN, NEURL1, NF1, NGF, NLGN1, NLGN4X, NPFF, NR1D1, NSG1, NSG2, NSMF, NTF3, NTF4, NTRK2, OPRM1, P2RY1, PDYN, PENK, PHAF1, PI4K2A, PKN1, PLK2, PNOC, PPP1R9A, PPP1R9B, PRKAA1, PRKAA2, PRKCG, PRNP, PRSS12, PSEN1, PTK2B, RAB17, RAB27A, RAB5A, RACK1, RBM3, RELN, RGS12, RGS14, RGS8, RIN3, RPL28, RPS6, SACS, SAMD14, SARM1, SCGN, SEPTIN14, SEPTIN4, SGCE, SHANK1, SKOR1, SLC18A2, SLC1A1, SLC32A1, SLC4A10, SLC4A8, SLC5A7, SLC6A4, SLC6A6, SLC8A1, SLC8A2, SLC8A3, SLITRK2, SMOX, SOD1, SORBS2, SPG11, SRCIN1, STAT1, STAU1, STRN, STRN3, STRN4, SYAP1, SYT12, TENM2, THY1, TMEM185A, TMEM222, TMEM266, TRAK1, TRAK2, TRAPPC4, TRIM9, TSC22D4, TUBB3, UHMK1, VSTM5, WFS1, ZC3H14, ZFYVE27, ZNF385A, ZNF804A, ZWINT	0.4339237482348637	0.9279782772064208	0.0324621951487994	280	ABL1, ACAD9, ADCY2, ADCY8, ADGRB1, ADORA1, ADORA3, AKAP5, ALS2, AMIGO1, ANK3, APOD, APOE, APP, ARHGAP44, ARHGEF15, ATCAY, ATP7A, ATXN10, AZIN2, BAG2, BDNF, BIN1, BNIP3, BRINP1, BRINP2, BRINP3, BSN, C4A, CALB1, CALB2, CAPN2, CCR2, CD2AP, CDK5, CDK5R1, CDKL5, CHRFAM7A, CHRM1, CHRM2, CHRM3, CHRM4, CHRM5, CHRNA3, CHRNA4, CLU, CNIH2, CNIH3, CNTNAP2, COBL, COMT, CORIN, CPEB3, CPEB4, CPNE6, CPT1C, CRHBP, CRHR2, CRIPT, CYP46A1, DAGLA, DBN1, DHX34, DHX36, DIP2B, DNER, DRD2, DRD4, DSCAM, DYRK1A, ELAVL4, ELFN1, EPHA10, EPHA3, EPHA4, EPHA5, EPHA6, EPHA7, EPHA8, EPHB1, EPHB2, EPHB3, EPHB6, FARP1, FGF13, FMR1, FYCO1, FYN, FZD4, GABRA1, GABRA2, GABRA3, GABRA4, GABRA5, GABRA6, GABRE, GABRG1, GABRG2, GABRG3, GCHFR, GIGYF2, GPER1, GPHN, GPR179, GPRIN1, GRIA1, GRIA2, GRIA4, GRIK3, GRM5, GRM7, GSK3A, GSK3B, HAP1, HCN1, HCN2, HCN3, HCN4, HDAC6, HIP1R, HOMER1, HOMER2, HOMER3, HRH2, HRH3, HRH4, HTR1A, HTR1B, HTR1D, HTR1E, HTR1F, HTR2A, HTR2B, HTR2C, HTR4, HTR5A, HTR6, HTR7, IL1RAPL1, INPP5A, INSR, KCNA1, KCNA2, KCNB1, KCNB2, KCNC1, KCNC2, KCNC3, KCNC4, KCNE3, KCNK2, KIF1A, KIF1B, KIF1C, KIF3B, KIRREL3, KLHL1, KNDC1, KPNA1, LAMP5, LLGL1, LRP2, LRRK2, MAGED4, MAGI2, MAP1B, MAP1S, MAP6, MAPK8, MAPK8IP3, MAPT, MARK1, MARK2, MARK3, MARK4, MCRS1, MED12, METAP1, METAP2, MLPH, MMP12, MPP2, MTMR2, MYO1D, NCDN, NEURL1, NF1, NGF, NLGN1, NLGN4X, NPFF, NR1D1, NSG1, NSG2, NSMF, NTF3, NTF4, NTRK2, OPRM1, P2RY1, PDYN, PENK, PHAF1, PI4K2A, PKN1, PLK2, PNOC, PPP1R9A, PPP1R9B, PRKAA1, PRKAA2, PRKCG, PRNP, PRSS12, PSEN1, PTK2B, RAB17, RAB27A, RAB5A, RACK1, RBM3, RELN, RGS12, RGS14, RGS8, RIN3, RPL28, RPS6, SACS, SAMD14, SARM1, SCGN, SEPTIN14, SEPTIN4, SGCE, SHANK1, SKOR1, SLC18A2, SLC1A1, SLC32A1, SLC4A10, SLC4A8, SLC5A7, SLC6A4, SLC6A6, SLC8A1, SLC8A2, SLC8A3, SLITRK2, SMOX, SOD1, SORBS2, SPG11, SRCIN1, STAT1, STAU1, STRN, STRN3, STRN4, SYAP1, SYT12, TENM2, THY1, TMEM185A, TMEM222, TMEM266, TRAK1, TRAK2, TRAPPC4, TRIM9, TSC22D4, TUBB3, UHMK1, VSTM5, WFS1, ZC3H14, ZFYVE27, ZNF385A, ZNF804A, ZWINT
Dendrite Arborization (GO:0140059)	0.3515834610007954	0.8902996182441711	0.0504637993384255	6	NRP1, PHACTR1, PTN, SEMA3A, TAOK2, ZNF365	0.7271153757803565	0.8729078769683838	0.0590315926137279	6	NRP1, PHACTR1, PTN, SEMA3A, TAOK2, ZNF365
Dendrite Cytoplasm (GO:0032839)	-0.5431783147229953	0.8292519450187683	0.0813135151534739	8	GRIK3, HIP1R, LLGL1, LRRK2, METAP2, SOD1, UHMK1, ZC3H14	0.1259911572914048	0.9867525100708008	0.0057917722951482	8	GRIK3, HIP1R, LLGL1, LRRK2, METAP2, SOD1, UHMK1, ZC3H14
Dendrite Extension (GO:0097484)	1.6472745179309345	0.3999002277851105	0.3980483334157099	5	CDKL3, LLPH, SH3GL2, SLC9A7, TMEM108	-0.2171320123505257	0.9695090651512146	0.0134481301861231	5	CDKL3, LLPH, SH3GL2, SLC9A7, TMEM108
Dendrite Membrane (GO:0032590)	1.0937689710843006	0.6358165740966797	0.1966681371407226	29	APP, ATP2B4, DAGLA, GABRA1, GABRA2, GABRA3, GABRA4, GABRA5, GABRA6, GABRE, GABRG1, GABRG2, GABRG3, GPER1, GRIA1, INSR, KCNB1, KCNC1, KCNC2, KCNC3, KCNC4, LAMP5, MPP2, SGCE, SHISA6, SHISA7, SHISA8, SHISA9, THY1	0.5708720581741898	0.8988512754440308	0.0463121734643248	29	APP, ATP2B4, DAGLA, GABRA1, GABRA2, GABRA3, GABRA4, GABRA5, GABRA6, GABRE, GABRG1, GABRG2, GABRG3, GPER1, GRIA1, INSR, KCNB1, KCNC1, KCNC2, KCNC3, KCNC4, LAMP5, MPP2, SGCE, SHISA6, SHISA7, SHISA8, SHISA9, THY1
Dendrite Morphogenesis (GO:0048813)	0.9824880293543032	0.6744405031204224	0.1710563616890376	35	ARC, ARHGEF7, BTBD3, CDC42, CELSR2, CHRFAM7A, CORIN, CTNNA2, CTNND2, DCDC2, DIP2A, DOCK10, DVL1, EPHB1, EPHB2, EPHB3, FARP1, KLF7, LLGL1, MAP6, MAPK8IP2, MEF2A, METAP2, MINK1, PHACTR1, PTEN, PTN, SDC2, SHANK1, SHANK3, TAOK2, TMEM106B, WASL, WNT7A, ZNF365	1.623217886169794	0.4903503954410553	0.3094934620416633	35	ARC, ARHGEF7, BTBD3, CDC42, CELSR2, CHRFAM7A, CORIN, CTNNA2, CTNND2, DCDC2, DIP2A, DOCK10, DVL1, EPHB1, EPHB2, EPHB3, FARP1, KLF7, LLGL1, MAP6, MAPK8IP2, MEF2A, METAP2, MINK1, PHACTR1, PTEN, PTN, SDC2, SHANK1, SHANK3, TAOK2, TMEM106B, WASL, WNT7A, ZNF365
Dendrite Self-Avoidance (GO:0070593)	2.5644211499905567	0.0822859480977058	1.0846743422032603	14	CNTN2, CNTN4, CNTN6, DSCAM, DSCAML1, EMB, IGSF9, MYPN, NEXN, NPTN, PALLD, ROBO3, ROBO4, TNN	1.353314107927506	0.6325223445892334	0.1989241300858632	14	CNTN2, CNTN4, CNTN6, DSCAM, DSCAML1, EMB, IGSF9, MYPN, NEXN, NPTN, PALLD, ROBO3, ROBO4, TNN
Dendritic Cell Chemotaxis (GO:0002407)	1.7647871573151357	0.3454997837543487	0.4615522276628433	15	CCL21, CCL5, CCR1, CCR2, CCR5, CCR6, CCR7, CXCR1, CXCR2, CXCR4, GPR183, HMGB1, PIK3CG, TRPM2, TRPM4	1.3507059505146606	0.6342509388923645	0.1977388929517748	15	CCL21, CCL5, CCR1, CCR2, CCR5, CCR6, CCR7, CXCR1, CXCR2, CXCR4, GPR183, HMGB1, PIK3CG, TRPM2, TRPM4
Dendritic Cell Differentiation (GO:0097028)	2.2388684872269664	0.1606139093637466	0.794216864496977	23	BATF, BATF2, BATF3, CAMK4, CCL19, CCR7, CSF2, DCSTAMP, DHRS2, F2RL1, FLT3, FLT3LG, GAS6, IL4, IRF8, LGALS9, LILRB1, LYN, PRTN3, TGFBR2, TREM2, TRPM2, UBD	1.9329869066805097	0.3288243114948272	0.483036095156215	23	BATF, BATF2, BATF3, CAMK4, CCL19, CCR7, CSF2, DCSTAMP, DHRS2, F2RL1, FLT3, FLT3LG, GAS6, IL4, IRF8, LGALS9, LILRB1, LYN, PRTN3, TGFBR2, TREM2, TRPM2, UBD
Dendritic Cell Migration (GO:0036336)	1.7742638367223096	0.3412666618824005	0.4669061372483303	18	ASB2, CCL19, CCL21, CCL5, CCR1, CCR2, CCR5, CCR6, CCR7, CXCR1, CXCR2, CXCR4, EPS8, GPR183, HMGB1, PIK3CG, TRPM2, TRPM4	1.6610505122141697	0.4721377491950989	0.3259312684430482	18	ASB2, CCL19, CCL21, CCL5, CCR1, CCR2, CCR5, CCR6, CCR7, CXCR1, CXCR2, CXCR4, EPS8, GPR183, HMGB1, PIK3CG, TRPM2, TRPM4
Dendritic Spine Maintenance (GO:0097062)	-0.2938058582013219	0.9113109707832336	0.0403334151930861	7	IGF1R, INSR, ITGA3, MTMR2, PICK1, PRNP, TREM2	-1.1077204200685142	0.7480120062828064	0.1260914233891019	7	IGF1R, INSR, ITGA3, MTMR2, PICK1, PRNP, TREM2
Dendritic Spine Membrane (GO:0032591)	1.851571871036621	0.3077093064785003	0.5118593707181768	7	DAGLA, GPER1, GRIA1, SHISA6, SHISA7, SHISA8, SHISA9	0.9761382573206704	0.802639901638031	0.0954792585451103	7	DAGLA, GPER1, GRIA1, SHISA6, SHISA7, SHISA8, SHISA9
Dendritic Spine Morphogenesis (GO:0060997)	0.1830284367665159	0.946897566318512	0.0236970006876672	15	ARHGEF7, CDC42, CTNND2, DIP2A, DOCK10, EPHB1, EPHB2, EPHB3, LLGL1, PTEN, SHANK1, SHANK3, WASL, WNT7A, ZNF365	0.4230998594609428	0.9311898350715636	0.0309617622370974	15	ARHGEF7, CDC42, CTNND2, DIP2A, DOCK10, EPHB1, EPHB2, EPHB3, LLGL1, PTEN, SHANK1, SHANK3, WASL, WNT7A, ZNF365
Dendritic Spine Organization (GO:0097061)	0.5106750247082248	0.8388209939002991	0.0763307055873604	26	ARF1, ARHGEF7, CDC42, CHRFAM7A, CTNND2, DIP2A, DOCK10, EPHB1, EPHB2, EPHB3, FYN, IGF1R, INSR, ITGA3, LGMN, LLGL1, MTMR2, PICK1, PRNP, PTEN, SHANK1, SHANK3, TREM2, WASL, WNT7A, ZNF365	0.0472204867740879	0.993527352809906	0.0028201692027982	26	ARF1, ARHGEF7, CDC42, CHRFAM7A, CTNND2, DIP2A, DOCK10, EPHB1, EPHB2, EPHB3, FYN, IGF1R, INSR, ITGA3, LGMN, LLGL1, MTMR2, PICK1, PRNP, PTEN, SHANK1, SHANK3, TREM2, WASL, WNT7A, ZNF365
Dense Core Granule (GO:0031045)	-0.4610101573859704	0.8523616790771484	0.0693760693327323	18	BAIAP3, CHGA, CRHBP, ECRG4, KIF1A, MYRIP, NPY, PDYN, SLC6A5, SLC6A9, SPX, SYT1, SYT13, SYT2, SYT4, SYT5, SYT8, SYT9	-0.285742587307605	0.9619976282119752	0.0168260117573501	18	BAIAP3, CHGA, CRHBP, ECRG4, KIF1A, MYRIP, NPY, PDYN, SLC6A5, SLC6A9, SPX, SYT1, SYT13, SYT2, SYT4, SYT5, SYT8, SYT9
Dense Core Granule Cytoskeletal Transport (GO:0099519)	-0.3925061457319114	0.8773466348648071	0.0568287870414083	7	KIF1B, KIF1C, KIF5A, KIF5B, PPFIA2, SYT4, TANC2	-0.9289620747498716	0.8137185573577881	0.0895257744622814	7	KIF1B, KIF1C, KIF5A, KIF5B, PPFIA2, SYT4, TANC2
Dephosphorylation (GO:0016311)	0.3325891608319404	0.8973271250724792	0.0470492152694648	105	ALPP, BTRC, CTDNEP1, CTDP1, CTDSP1, CTDSP2, CTTNBP2NL, DAPP1, DUSP10, DUSP11, DUSP12, DUSP15, DUSP16, DUSP18, DUSP2, DUSP28, DUSP29, DUSP3, DUSP4, DUSP5, DUSP8, DUSP9, EPHX2, FBP1, FBXW11, INPP5K, MTM1, MTMR3, MTMR6, MTMR7, NHLRC1, NT5C, PDXP, PHPT1, PLPP1, PLPP2, PLPP3, PLPP4, PLPP5, PLPP6, PLPPR1, PLPPR2, PLPPR3, PLPPR4, PLPPR5, PPEF1, PPEF2, PPM1A, PPM1B, PPM1D, PPM1G, PPM1M, PPP1CA, PPP1CB, PPP1CC, PPP1R12A, PPP2CA, PPP2CB, PPP2R2A, PPP2R3A, PPP2R3B, PPP3CA, PPP3CB, PPP3CC, PPP5C, PPP6C, PTEN, PTPMT1, PTPN1, PTPN12, PTPN13, PTPN14, PTPN18, PTPN21, PTPN22, PTPN3, PTPN4, PTPN5, PTPN6, PTPN7, PTPN9, PTPRB, PTPRC, PTPRE, PTPRH, PTPRK, PTPRM, PTPRN2, PTPRR, PTPRS, PTPRT, PTPRU, PTPRZ1, SBF1, SDHAF2, SGPP1, SGPP2, SSH1, SSH2, STK11, THNSL2, THTPA, TIMM50, TPTE, ZNF367	-0.0864285830632991	0.991600513458252	0.0036632691010684	105	ALPP, BTRC, CTDNEP1, CTDP1, CTDSP1, CTDSP2, CTTNBP2NL, DAPP1, DUSP10, DUSP11, DUSP12, DUSP15, DUSP16, DUSP18, DUSP2, DUSP28, DUSP29, DUSP3, DUSP4, DUSP5, DUSP8, DUSP9, EPHX2, FBP1, FBXW11, INPP5K, MTM1, MTMR3, MTMR6, MTMR7, NHLRC1, NT5C, PDXP, PHPT1, PLPP1, PLPP2, PLPP3, PLPP4, PLPP5, PLPP6, PLPPR1, PLPPR2, PLPPR3, PLPPR4, PLPPR5, PPEF1, PPEF2, PPM1A, PPM1B, PPM1D, PPM1G, PPM1M, PPP1CA, PPP1CB, PPP1CC, PPP1R12A, PPP2CA, PPP2CB, PPP2R2A, PPP2R3A, PPP2R3B, PPP3CA, PPP3CB, PPP3CC, PPP5C, PPP6C, PTEN, PTPMT1, PTPN1, PTPN12, PTPN13, PTPN14, PTPN18, PTPN21, PTPN22, PTPN3, PTPN4, PTPN5, PTPN6, PTPN7, PTPN9, PTPRB, PTPRC, PTPRE, PTPRH, PTPRK, PTPRM, PTPRN2, PTPRR, PTPRS, PTPRT, PTPRU, PTPRZ1, SBF1, SDHAF2, SGPP1, SGPP2, SSH1, SSH2, STK11, THNSL2, THTPA, TIMM50, TPTE, ZNF367
Depyrimidination (GO:0045008)	0.9686483295027776	0.6802054047584534	0.1673599142705453	7	NEIL1, NEIL2, NTHL1, OGG1, SMUG1, TDG, UNG	0.3416198753685956	0.9519776701927184	0.0213732286865814	7	NEIL1, NEIL2, NTHL1, OGG1, SMUG1, TDG, UNG
Dermatan Sulfate Proteoglycan Metabolic Process (GO:0050655)	0.5328683971242223	0.8328418135643005	0.0794374656253975	5	B3GAT3, CHST14, CSGALNACT1, CSGALNACT2, IDUA	-0.6941551960405691	0.8799669146537781	0.0555336448142949	5	B3GAT3, CHST14, CSGALNACT1, CSGALNACT2, IDUA
Dermatan Sulfotransferase Activity (GO:0120534)	0.06059384742819	0.984735369682312	0.0066804541034484	5	CHST13, CHST14, CHST8, CHST9, UST	-0.5470791779174954	0.9056712985038756	0.0430293965009832	5	CHST13, CHST14, CHST8, CHST9, UST
Desensitization of G Protein-Coupled Receptor Signaling Pathway (GO:0002029)	-0.3371733294015044	0.8947175741195679	0.0483140353513516	9	ARR3, ARRB1, ARRB2, CALCA, DRD3, GRK2, GRK3, GTF2H2, RNF7	-0.0444173748782072	0.993527352809906	0.0028201692027982	9	ARR3, ARRB1, ARRB2, CALCA, DRD3, GRK2, GRK3, GTF2H2, RNF7
Desmosome (GO:0030057)	0.9551431198572689	0.6867687702178955	0.1631894695438888	22	CDH2, CDSN, DSC3, DSG1, DSG2, DSG3, DSG4, DSPP, FZR1, JAM3, JUP, KAZN, KLHL24, KRT80, PERP, PKP1, PKP2, PKP3, PKP4, POF1B, RCAN1, UBA1	-1.296804193318537	0.6600438356399536	0.1804272221848888	22	CDH2, CDSN, DSC3, DSG1, DSG2, DSG3, DSG4, DSPP, FZR1, JAM3, JUP, KAZN, KLHL24, KRT80, PERP, PKP1, PKP2, PKP3, PKP4, POF1B, RCAN1, UBA1
Desmosome Assembly (GO:0002159)	0.6088369375038539	0.8087146878242493	0.0922046776056727	6	FZR1, JUP, PKP1, PKP2, PKP3, PRKCA	-1.0713270507240626	0.764125406742096	0.116835359468785	6	FZR1, JUP, PKP1, PKP2, PKP3, PRKCA
Desmosome Organization (GO:0002934)	1.404545241618639	0.5081032514572144	0.2940480346914682	10	DSG3, DSPP, FZR1, JUP, PKP1, PKP2, PKP3, PRKCA, RCAN1, SNAI2	-1.3573944038083563	0.6299818158149719	0.2006719720953131	10	DSG3, DSPP, FZR1, JUP, PKP1, PKP2, PKP3, PRKCA, RCAN1, SNAI2
Detection of Bacterium (GO:0016045)	1.8169592688806155	0.3247781693935394	0.4884131754317408	12	HLA-A, HLA-B, HLA-DRB1, NAIP, NLRC4, NOD1, NOD2, PGLYRP1, PGLYRP2, PGLYRP3, PGLYRP4, SSC5D	0.9827982109194991	0.802639901638031	0.0954792585451103	12	HLA-A, HLA-B, HLA-DRB1, NAIP, NLRC4, NOD1, NOD2, PGLYRP1, PGLYRP2, PGLYRP3, PGLYRP4, SSC5D
Detection of Calcium Ion (GO:0005513)	0.3413651904729624	0.8928696513175964	0.0492119403043475	12	CALM1, CALM2, CALM3, CASQ2, CASR, KCNIP2, KCNMB1, KCNMB3, KCNMB4, RYR2, STIM1, SYT1	-1.200070239741101	0.7087303400039673	0.1495189714080793	12	CALM1, CALM2, CALM3, CASQ2, CASR, KCNIP2, KCNMB1, KCNMB3, KCNMB4, RYR2, STIM1, SYT1
Detection of Chemical Stimulus Involved in Sensory Perception (GO:0050907)	2.56372992104216	0.0823552682995796	1.0843086127622954	129	CNGB1, GPR148, OR10A2, OR10A3, OR10A4, OR10A5, OR10A6, OR10A7, OR10AD1, OR10AG1, OR10C1, OR10D3, OR10G2, OR10G3, OR10G4, OR10G6, OR10G7, OR10G8, OR10G9, OR10H1, OR10H2, OR10H3, OR10H4, OR10H5, OR10J1, OR10J5, OR10K1, OR10K2, OR10P1, OR10R2, OR10S1, OR10T2, OR10Z1, OR12D2, OR12D3, OR13C2, OR13C3, OR13C4, OR13C5, OR13C8, OR13C9, OR13D1, OR13F1, OR13G1, OR13H1, OR13J1, OR1K1, OR1R1P, OR2A1, OR2A12, OR2A14, OR2A2, OR2A25, OR2A4, OR2A42, OR2A5, OR2A7, OR2AE1, OR2AG1, OR2AG2, OR2AJ1, OR2AK2, OR2B11, OR2B2, OR2B3, OR2B6, OR2C1, OR2C3, OR2D2, OR2D3, OR2F1, OR2F2, OR2G2, OR2G3, OR2G6, OR2H1, OR2H2, OR2J1, OR2J2, OR2J3, OR2K2, OR2L13, OR2L2, OR2L3, OR2L5, OR2L8, OR2M2, OR2M3, OR2M4, OR2M5, OR2M7, OR2S2, OR2T1, OR2T10, OR2T11, OR2T12, OR2T2, OR2T27, OR2T3, OR2T33, OR2T34, OR2T35, OR2T4, OR2T5, OR2T6, OR2T7, OR2T8, OR2V1, OR2V2, OR2W1, OR2W3, OR2Y1, OR2Z1, OR4E1, OR4E2, OR5AN1, OR5V1, OR6A2, OR6B1, OR6K2, OR6K3, OR6K6, OR6N1, OR6N2, OR6P1, OR6Q1, OR6Y1, PKD2L1, SLC24A4	2.5863198043685443	0.1012014374136924	0.9948133288101656	129	CNGB1, GPR148, OR10A2, OR10A3, OR10A4, OR10A5, OR10A6, OR10A7, OR10AD1, OR10AG1, OR10C1, OR10D3, OR10G2, OR10G3, OR10G4, OR10G6, OR10G7, OR10G8, OR10G9, OR10H1, OR10H2, OR10H3, OR10H4, OR10H5, OR10J1, OR10J5, OR10K1, OR10K2, OR10P1, OR10R2, OR10S1, OR10T2, OR10Z1, OR12D2, OR12D3, OR13C2, OR13C3, OR13C4, OR13C5, OR13C8, OR13C9, OR13D1, OR13F1, OR13G1, OR13H1, OR13J1, OR1K1, OR1R1P, OR2A1, OR2A12, OR2A14, OR2A2, OR2A25, OR2A4, OR2A42, OR2A5, OR2A7, OR2AE1, OR2AG1, OR2AG2, OR2AJ1, OR2AK2, OR2B11, OR2B2, OR2B3, OR2B6, OR2C1, OR2C3, OR2D2, OR2D3, OR2F1, OR2F2, OR2G2, OR2G3, OR2G6, OR2H1, OR2H2, OR2J1, OR2J2, OR2J3, OR2K2, OR2L13, OR2L2, OR2L3, OR2L5, OR2L8, OR2M2, OR2M3, OR2M4, OR2M5, OR2M7, OR2S2, OR2T1, OR2T10, OR2T11, OR2T12, OR2T2, OR2T27, OR2T3, OR2T33, OR2T34, OR2T35, OR2T4, OR2T5, OR2T6, OR2T7, OR2T8, OR2V1, OR2V2, OR2W1, OR2W3, OR2Y1, OR2Z1, OR4E1, OR4E2, OR5AN1, OR5V1, OR6A2, OR6B1, OR6K2, OR6K3, OR6K6, OR6N1, OR6N2, OR6P1, OR6Q1, OR6Y1, PKD2L1, SLC24A4
Detection of Chemical Stimulus Involved in Sensory Perception of Bitter Taste (GO:0001580)	1.233563209942877	0.5831218957901001	0.2342406485582963	36	BPNT1, CA6, CST1, CST2, CST4, GNAT2, LPO, PIGR, RTP1, RTP2, RTP3, RTP4, RTP5, TAS2R1, TAS2R10, TAS2R13, TAS2R14, TAS2R16, TAS2R19, TAS2R3, TAS2R30, TAS2R31, TAS2R38, TAS2R39, TAS2R4, TAS2R40, TAS2R41, TAS2R42, TAS2R43, TAS2R46, TAS2R5, TAS2R50, TAS2R60, TAS2R7, TAS2R8, TAS2R9	2.0724257262011747	0.2699753940105438	0.5686758227096826	36	BPNT1, CA6, CST1, CST2, CST4, GNAT2, LPO, PIGR, RTP1, RTP2, RTP3, RTP4, RTP5, TAS2R1, TAS2R10, TAS2R13, TAS2R14, TAS2R16, TAS2R19, TAS2R3, TAS2R30, TAS2R31, TAS2R38, TAS2R39, TAS2R4, TAS2R40, TAS2R41, TAS2R42, TAS2R43, TAS2R46, TAS2R5, TAS2R50, TAS2R60, TAS2R7, TAS2R8, TAS2R9
Detection of Chemical Stimulus Involved in Sensory Perception of Smell (GO:0050911)	2.549979949307717	0.0847982391715049	1.071613160472152	126	GPR148, OR10A2, OR10A3, OR10A4, OR10A5, OR10A6, OR10A7, OR10AD1, OR10AG1, OR10C1, OR10D3, OR10G2, OR10G3, OR10G4, OR10G6, OR10G7, OR10G8, OR10G9, OR10H1, OR10H2, OR10H3, OR10H4, OR10H5, OR10J1, OR10J5, OR10K1, OR10K2, OR10P1, OR10R2, OR10S1, OR10T2, OR10Z1, OR12D2, OR12D3, OR13C2, OR13C3, OR13C4, OR13C5, OR13C8, OR13C9, OR13D1, OR13F1, OR13G1, OR13H1, OR13J1, OR1K1, OR1R1P, OR2A1, OR2A12, OR2A14, OR2A2, OR2A25, OR2A4, OR2A42, OR2A5, OR2A7, OR2AE1, OR2AG1, OR2AG2, OR2AJ1, OR2AK2, OR2B11, OR2B2, OR2B3, OR2B6, OR2C1, OR2C3, OR2D2, OR2D3, OR2F1, OR2F2, OR2G2, OR2G3, OR2G6, OR2H1, OR2H2, OR2J1, OR2J2, OR2J3, OR2K2, OR2L13, OR2L2, OR2L3, OR2L5, OR2L8, OR2M2, OR2M3, OR2M4, OR2M5, OR2M7, OR2S2, OR2T1, OR2T10, OR2T11, OR2T12, OR2T2, OR2T27, OR2T3, OR2T33, OR2T34, OR2T35, OR2T4, OR2T5, OR2T6, OR2T7, OR2T8, OR2V1, OR2V2, OR2W1, OR2W3, OR2Y1, OR2Z1, OR4E1, OR4E2, OR5V1, OR6A2, OR6B1, OR6K2, OR6K3, OR6K6, OR6N1, OR6N2, OR6P1, OR6Q1, OR6Y1, SLC24A4	2.488901537888594	0.1258930712938308	0.8999981948139862	126	GPR148, OR10A2, OR10A3, OR10A4, OR10A5, OR10A6, OR10A7, OR10AD1, OR10AG1, OR10C1, OR10D3, OR10G2, OR10G3, OR10G4, OR10G6, OR10G7, OR10G8, OR10G9, OR10H1, OR10H2, OR10H3, OR10H4, OR10H5, OR10J1, OR10J5, OR10K1, OR10K2, OR10P1, OR10R2, OR10S1, OR10T2, OR10Z1, OR12D2, OR12D3, OR13C2, OR13C3, OR13C4, OR13C5, OR13C8, OR13C9, OR13D1, OR13F1, OR13G1, OR13H1, OR13J1, OR1K1, OR1R1P, OR2A1, OR2A12, OR2A14, OR2A2, OR2A25, OR2A4, OR2A42, OR2A5, OR2A7, OR2AE1, OR2AG1, OR2AG2, OR2AJ1, OR2AK2, OR2B11, OR2B2, OR2B3, OR2B6, OR2C1, OR2C3, OR2D2, OR2D3, OR2F1, OR2F2, OR2G2, OR2G3, OR2G6, OR2H1, OR2H2, OR2J1, OR2J2, OR2J3, OR2K2, OR2L13, OR2L2, OR2L3, OR2L5, OR2L8, OR2M2, OR2M3, OR2M4, OR2M5, OR2M7, OR2S2, OR2T1, OR2T10, OR2T11, OR2T12, OR2T2, OR2T27, OR2T3, OR2T33, OR2T34, OR2T35, OR2T4, OR2T5, OR2T6, OR2T7, OR2T8, OR2V1, OR2V2, OR2W1, OR2W3, OR2Y1, OR2Z1, OR4E1, OR4E2, OR5V1, OR6A2, OR6B1, OR6K2, OR6K3, OR6K6, OR6N1, OR6N2, OR6P1, OR6Q1, OR6Y1, SLC24A4
Detection of Chemical Stimulus Involved in Sensory Perception of Taste (GO:0050912)	1.041260374907926	0.6553727388381958	0.1835116082433493	40	BPNT1, CA6, CST1, CST2, CST4, GNAT2, LPO, PIGR, PKD1L3, PKD2L1, RTP1, RTP2, RTP3, RTP4, RTP5, TAS1R2, TAS1R3, TAS2R1, TAS2R10, TAS2R13, TAS2R14, TAS2R16, TAS2R19, TAS2R3, TAS2R30, TAS2R31, TAS2R38, TAS2R39, TAS2R4, TAS2R40, TAS2R41, TAS2R42, TAS2R43, TAS2R46, TAS2R5, TAS2R50, TAS2R60, TAS2R7, TAS2R8, TAS2R9	1.9082932202949277	0.3413640558719635	0.4667822284951744	40	BPNT1, CA6, CST1, CST2, CST4, GNAT2, LPO, PIGR, PKD1L3, PKD2L1, RTP1, RTP2, RTP3, RTP4, RTP5, TAS1R2, TAS1R3, TAS2R1, TAS2R10, TAS2R13, TAS2R14, TAS2R16, TAS2R19, TAS2R3, TAS2R30, TAS2R31, TAS2R38, TAS2R39, TAS2R4, TAS2R40, TAS2R41, TAS2R42, TAS2R43, TAS2R46, TAS2R5, TAS2R50, TAS2R60, TAS2R7, TAS2R8, TAS2R9
Detection of Light Stimulus Involved in Sensory Perception (GO:0050962)	1.0966231962186903	0.635369062423706	0.1969739212083038	12	CACNA2D4, CEP250, CNGB1, EYS, GNAT1, GNAT2, GNAT3, GRM6, REEP6, RGS9BP, RPE65, TULP1	0.2468533621818708	0.9653435349464417	0.0153181010513218	12	CACNA2D4, CEP250, CNGB1, EYS, GNAT1, GNAT2, GNAT3, GRM6, REEP6, RGS9BP, RPE65, TULP1
Detection of Light Stimulus Involved in Visual Perception (GO:0050908)	1.0966231962186903	0.635369062423706	0.1969739212083038	12	CACNA2D4, CEP250, CNGB1, EYS, GNAT1, GNAT2, GNAT3, GRM6, REEP6, RGS9BP, RPE65, TULP1	0.2468533621818708	0.9653435349464417	0.0153181010513218	12	CACNA2D4, CEP250, CNGB1, EYS, GNAT1, GNAT2, GNAT3, GRM6, REEP6, RGS9BP, RPE65, TULP1
Detection of Mechanical Stimulus (GO:0050982)	0.5679584165007573	0.8222593665122986	0.0849911739085026	19	CDH2, CSRP3, CTNNB1, JUP, LHFPL5, PECAM1, PIEZO1, PIEZO2, PKD1, PKD1L1, PKD1L2, PKD1L3, PKD2L1, PKD2L2, PKDREJ, PRKD2, PTK2, TCAP, TTR	1.392758749261716	0.6105554699897766	0.2142748650762184	19	CDH2, CSRP3, CTNNB1, JUP, LHFPL5, PECAM1, PIEZO1, PIEZO2, PKD1, PKD1L1, PKD1L2, PKD1L3, PKD2L1, PKD2L2, PKDREJ, PRKD2, PTK2, TCAP, TTR
Detection of Mechanical Stimulus Involved in Sensory Perception (GO:0050974)	1.0314825894964277	0.6587060689926147	0.181308324054271	18	COL11A1, HPN, KCNA1, KCNK2, KCNK4, KIT, LHFPL5, MKKS, PDZD7, PIEZO2, PTPRQ, REST, SCN1A, TMC1, TMC2, TMEM120A, TMEM87A, WHRN	-0.1003984603902676	0.990426242351532	0.0041778505882474	18	COL11A1, HPN, KCNA1, KCNK2, KCNK4, KIT, LHFPL5, MKKS, PDZD7, PIEZO2, PTPRQ, REST, SCN1A, TMC1, TMC2, TMEM120A, TMEM87A, WHRN
Detection of Mechanical Stimulus Involved in Sensory Perception of Sound (GO:0050910)	0.0282987398013368	0.9929160475730896	0.003087458024767	10	COL11A1, HPN, KIT, MKKS, PDZD7, PTPRQ, REST, TMC1, TMC2, WHRN	-1.1479553980901405	0.7354445457458496	0.1334500515852256	10	COL11A1, HPN, KIT, MKKS, PDZD7, PTPRQ, REST, TMC1, TMC2, WHRN
Detection of Molecule of Bacterial Origin (GO:0032490)	1.8003513880165884	0.3314404189586639	0.479594549577462	7	LBP, LY96, NR4A1, SCARB1, SSC5D, TLR4, TLR9	1.5046076726122013	0.5591199398040771	0.2524950070899336	7	LBP, LY96, NR4A1, SCARB1, SSC5D, TLR4, TLR9
Detection of Muscle Stretch (GO:0035995)	-0.9701461060003818	0.6799072027206421	0.1675503565409767	6	CDH2, CSRP3, CTNNB1, PTK2, TCAP, TTR	0.7234484169484364	0.8729078769683838	0.0590315926137279	6	CDH2, CSRP3, CTNNB1, PTK2, TCAP, TTR
Detection of Stimulus Involved in Sensory Perception of Pain (GO:0062149)	0.8027433559540749	0.7500755786895752	0.1248949620153212	10	ASIC3, EPHB1, KCNA1, MMP24, PRDM12, SCN1A, SCRN3, TAC1, TAC4, TMEM120A	-1.1423633522967458	0.7364386320114136	0.1328634320610284	10	ASIC3, EPHB1, KCNA1, MMP24, PRDM12, SCN1A, SCRN3, TAC1, TAC4, TMEM120A
Detection of Temperature Stimulus Involved in Sensory Perception (GO:0050961)	0.898321964135578	0.709149956703186	0.1492619309663391	6	EPHB1, MMP24, PRDM12, SCRN3, TAC1, TAC4	-0.9773046874251248	0.802639901638031	0.0954792585451103	6	EPHB1, MMP24, PRDM12, SCRN3, TAC1, TAC4
Detection of Temperature Stimulus Involved in Sensory Perception of Pain (GO:0050965)	0.898321964135578	0.709149956703186	0.1492619309663391	6	EPHB1, MMP24, PRDM12, SCRN3, TAC1, TAC4	-0.9773046874251248	0.802639901638031	0.0954792585451103	6	EPHB1, MMP24, PRDM12, SCRN3, TAC1, TAC4
Detection of Visible Light (GO:0009584)	0.3411491531204789	0.8928696513175964	0.0492119403043475	8	GNA11, GNAQ, GNAT1, GNAT3, GRM6, MAPRE2, PDE6B, RHOD	-0.2613690112213974	0.9650083780288696	0.015468915155188	8	GNA11, GNAQ, GNAT1, GNAT3, GRM6, MAPRE2, PDE6B, RHOD
Determination of Bilateral Symmetry (GO:0009855)	0.155347073040952	0.953930139541626	0.020483419173494	29	BBS7, CFAP53, CFC1, CFC1B, CITED2, DAND5, DLL1, DNAAF4, DNAH11, DNAH5, DNAI1, DNAI2, FOXJ1, GALNT11, KIF3B, LEFTY1, MKKS, MMP21, NOTCH1, NPHP3, ODAD2, ODAD3, PIERCE1, PIERCE2, PITX2, PRKD2, STIL, TBX1, ZIC3	-1.0479075294608775	0.7706358432769775	0.1131507910547984	29	BBS7, CFAP53, CFC1, CFC1B, CITED2, DAND5, DLL1, DNAAF4, DNAH11, DNAH5, DNAI1, DNAI2, FOXJ1, GALNT11, KIF3B, LEFTY1, MKKS, MMP21, NOTCH1, NPHP3, ODAD2, ODAD3, PIERCE1, PIERCE2, PITX2, PRKD2, STIL, TBX1, ZIC3
Determination of Digestive Tract Left/Right Asymmetry (GO:0071907)	-0.7099521110264326	0.7815958857536316	0.1070177295631859	5	CCDC40, DNAAF1, MEGF8, NPHP3, ZIC3	-0.0182872084541914	0.996834397315979	0.0013769895777432	5	CCDC40, DNAAF1, MEGF8, NPHP3, ZIC3
Determination of Heart Left/Right Asymmetry (GO:0061371)	0.3381888087006183	0.894696831703186	0.048324113578366	41	APLNR, BBS5, BBS7, CCDC39, CCDC40, CER1, DAND5, DLL1, DNAAF1, DVL1, DVL2, ENG, FOLR2, FOXH1, FOXN4, GATA4, HAND1, IHH, MEF2C, MEGF8, MESP1, MICAL2, MKKS, MMP21, NDRG4, NKX2-5, NOTCH1, NPHP3, PRKD2, SETDB2, SHH, SMOX, SOX17, SOX18, SRF, STIL, TBX2, TBX20, TGFBR2, VANGL2, ZIC3	-0.2119912560109581	0.9701207876205444	0.0131741832002916	41	APLNR, BBS5, BBS7, CCDC39, CCDC40, CER1, DAND5, DLL1, DNAAF1, DVL1, DVL2, ENG, FOLR2, FOXH1, FOXN4, GATA4, HAND1, IHH, MEF2C, MEGF8, MESP1, MICAL2, MKKS, MMP21, NDRG4, NKX2-5, NOTCH1, NPHP3, PRKD2, SETDB2, SHH, SMOX, SOX17, SOX18, SRF, STIL, TBX2, TBX20, TGFBR2, VANGL2, ZIC3
Determination of Left/Right Asymmetry in Lateral Mesoderm (GO:0003140)	0.5362628810083957	0.8312341570854187	0.0802766302473426	8	DAND5, FOXH1, NCLN, NODAL, NOMO3, SHH, SMAD2, SMOX	0.2572746039258935	0.9653435349464417	0.0153181010513218	8	DAND5, FOXH1, NCLN, NODAL, NOMO3, SHH, SMAD2, SMOX
Determination of Left/Right Symmetry (GO:0007368)	0.3314917537743959	0.8977215886116028	0.0468583340034269	50	BBS7, CCDC39, CCDC40, CER1, CFAP45, CFAP52, CFAP53, CFC1, CFC1B, CIROP, CITED2, DAND5, DLL1, DNAAF1, DNAAF11, DNAAF4, DNAH11, DNAH5, DNAI1, DNAI2, ENKUR, FOXH1, FOXJ1, GALNT11, KIF3B, LEFTY1, MEGF8, MKKS, MMP21, NCLN, NODAL, NOMO3, NOTCH1, NPHP3, ODAD2, ODAD3, ODAD4, OFD1, PIERCE1, PIERCE2, PITX2, PKD1L1, PRKD2, RFX3, SHH, SMAD2, SMOX, STIL, TBX1, ZIC3	-0.8115192005370614	0.8479961156845093	0.071606141961296	50	BBS7, CCDC39, CCDC40, CER1, CFAP45, CFAP52, CFAP53, CFC1, CFC1B, CIROP, CITED2, DAND5, DLL1, DNAAF1, DNAAF11, DNAAF4, DNAH11, DNAH5, DNAI1, DNAI2, ENKUR, FOXH1, FOXJ1, GALNT11, KIF3B, LEFTY1, MEGF8, MKKS, MMP21, NCLN, NODAL, NOMO3, NOTCH1, NPHP3, ODAD2, ODAD3, ODAD4, OFD1, PIERCE1, PIERCE2, PITX2, PKD1L1, PRKD2, RFX3, SHH, SMAD2, SMOX, STIL, TBX1, ZIC3
Determination of Liver Left/Right Asymmetry (GO:0071910)	-1.4156595925397362	0.5034580230712891	0.2980367410077862	5	CCDC40, DNAAF1, NPHP3, PRKD2, ZIC3	-0.3307366738897263	0.953435242176056	0.0207088042123773	5	CCDC40, DNAAF1, NPHP3, PRKD2, ZIC3
Deubiquitinase Activator Activity (GO:0035800)	-1.4416571029138754	0.489934504032135	0.3098619864202168	5	TANK, TGFB1, VCP, WDR20, WDR48	-1.9932554123446895	0.3024561107158661	0.51933763914076	5	TANK, TGFB1, VCP, WDR20, WDR48
Deubiquitinase Activity (GO:0101005)	0.0829012556102193	0.9786057472229004	0.0093922274866379	110	ATXN3, ATXN3L, BRCC3, COPS5, COPS6, CYLD, DESI2, EIF3F, EIF3H, JOSD1, JOSD2, MAGI1, MINDY1, MINDY2, MINDY3, MINDY4, MINDY4B, MYSM1, NLRP4, OTUB1, OTUB2, OTUD1, OTUD3, OTUD4, OTUD5, OTUD6A, OTUD6B, OTUD7A, OTUD7B, OTULIN, PSMD14, PSMD7, STAMBP, STAMBPL1, TANK, TNFAIP3, UCHL1, UCHL3, UCHL5, UFD1, USP1, USP11, USP12, USP13, USP14, USP15, USP17L1, USP17L10, USP17L11, USP17L12, USP17L13, USP17L15, USP17L17, USP17L18, USP17L19, USP17L2, USP17L20, USP17L21, USP17L22, USP17L24, USP17L3, USP17L4, USP17L5, USP17L7, USP17L8, USP18, USP19, USP2, USP20, USP21, USP22, USP24, USP25, USP26, USP27X, USP28, USP29, USP3, USP30, USP32, USP33, USP34, USP35, USP36, USP37, USP38, USP39, USP4, USP40, USP42, USP44, USP45, USP46, USP47, USP48, USP49, USP5, USP50, USP51, USP53, USP54, USP6, USP7, USP8, USP9X, USP9Y, VCPIP1, YOD1, ZC3H12A, ZRANB1	2.1833129167232634	0.2249815315008163	0.6478531327178596	109	ATXN3, ATXN3L, BRCC3, COPS5, COPS6, CYLD, DESI2, EIF3F, EIF3H, JOSD1, JOSD2, MAGI1, MINDY1, MINDY2, MINDY3, MINDY4, MINDY4B, MYSM1, NLRP4, OTUB1, OTUB2, OTUD1, OTUD3, OTUD4, OTUD5, OTUD6A, OTUD6B, OTUD7A, OTUD7B, OTULIN, PSMD14, STAMBP, STAMBPL1, TANK, TNFAIP3, UCHL1, UCHL3, UCHL5, UFD1, USP1, USP11, USP12, USP13, USP14, USP15, USP17L1, USP17L10, USP17L11, USP17L12, USP17L13, USP17L15, USP17L17, USP17L18, USP17L19, USP17L2, USP17L20, USP17L21, USP17L22, USP17L24, USP17L3, USP17L4, USP17L5, USP17L7, USP17L8, USP18, USP19, USP2, USP20, USP21, USP22, USP24, USP25, USP26, USP27X, USP28, USP29, USP3, USP30, USP32, USP33, USP34, USP35, USP36, USP37, USP38, USP39, USP4, USP40, USP42, USP44, USP45, USP46, USP47, USP48, USP49, USP5, USP50, USP51, USP53, USP54, USP6, USP7, USP8, USP9X, USP9Y, VCPIP1, YOD1, ZC3H12A, ZRANB1
Deuterosome (GO:0098536)	-2.029998207904269	0.2328522056341171	0.6329196409076232	5	CDC20B, CEP152, DEUP1, PLK4, SASS6	-0.9174881730955377	0.8137185573577881	0.0895257744622814	5	CDC20B, CEP152, DEUP1, PLK4, SASS6
Development of Primary Female Sexual Characteristics (GO:0046545)	-0.023847205439428	0.9940429329872132	0.0025948704330713	7	CYP19A1, FSHR, LHFPL2, NR2F2, NR5A1, NUP107, ZFP42	-1.8051429167243147	0.3938596546649933	0.4046585128851561	7	CYP19A1, FSHR, LHFPL2, NR2F2, NR5A1, NUP107, ZFP42
Development of Primary Male Sexual Characteristics (GO:0046546)	1.770867767834026	0.342293918132782	0.4656008092837726	46	ADAM2, ADAM20, ADAM21, ADAM29, ADAM30, ADAM32, AKR1C3, AREG, BIK, CSDE1, DNAAF11, FGF9, FSHR, GATA1, GATA3, GATA4, GATA6, INHBA, KIT, KITLG, LHB, LHCGR, LHFPL2, LRP2, MAMLD1, MEA1, MSH2, NCOA4, NR0B1, NR5A1, PRKACG, RBMY1B, SIX4, SOX15, SOX8, SOX9, SRD5A2, TEX19, TFAP2C, TGFB2, UTF1, WNT2B, WNT4, WNT5A, WT1, ZFP42	1.4887025580444735	0.5640928149223328	0.2486494171860089	46	ADAM2, ADAM20, ADAM21, ADAM29, ADAM30, ADAM32, AKR1C3, AREG, BIK, CSDE1, DNAAF11, FGF9, FSHR, GATA1, GATA3, GATA4, GATA6, INHBA, KIT, KITLG, LHB, LHCGR, LHFPL2, LRP2, MAMLD1, MEA1, MSH2, NCOA4, NR0B1, NR5A1, PRKACG, RBMY1B, SIX4, SOX15, SOX8, SOX9, SRD5A2, TEX19, TFAP2C, TGFB2, UTF1, WNT2B, WNT4, WNT5A, WT1, ZFP42
Diacylglycerol Biosynthetic Process (GO:0006651)	1.125197308694991	0.6250656247138977	0.2040743978496772	6	GPAM, MOGAT1, MOGAT2, PLA2G15, PLCE1, PNPLA2	0.4765145375230863	0.9220443964004515	0.0352481748942473	6	GPAM, MOGAT1, MOGAT2, PLA2G15, PLCE1, PNPLA2
Diacylglycerol Metabolic Process (GO:0046339)	1.4114865810348254	0.5048655867576599	0.2968242223209596	22	DAGLA, DAGLB, DGAT1, DGAT2, DGKA, DGKB, DGKD, DGKE, DGKG, DGKH, DGKI, DGKK, DGKQ, DGKZ, GPAM, LIPE, MOGAT1, MOGAT2, PLA2G15, PLCE1, PNPLA2, TPGS1	0.6759372761396238	0.881824254989624	0.0546179625876393	22	DAGLA, DAGLB, DGAT1, DGAT2, DGKA, DGKB, DGKD, DGKE, DGKG, DGKH, DGKI, DGKK, DGKQ, DGKZ, GPAM, LIPE, MOGAT1, MOGAT2, PLA2G15, PLCE1, PNPLA2, TPGS1
Diacylglycerol O-acyltransferase Activity (GO:0004144)	0.9380758477756828	0.6932293176651001	0.1591230926563278	5	DGAT2, DGAT2L6, MOGAT1, MOGAT2, MOGAT3	-0.9098680847268042	0.8137185573577881	0.0895257744622814	5	DGAT2, DGAT2L6, MOGAT1, MOGAT2, MOGAT3
Diacylglycerol-Dependent Serine/Threonine Kinase Activity (GO:0004697)	0.1347399905792393	0.9616914987564088	0.0169642335824333	13	PRKCA, PRKCB, PRKCD, PRKCE, PRKCG, PRKCH, PRKCI, PRKCQ, PRKCZ, PRKD1, PRKD2, PRKD3, SMG1	-0.511569033382302	0.9122211933135986	0.0398998551990167	13	PRKCA, PRKCB, PRKCD, PRKCE, PRKCG, PRKCH, PRKCI, PRKCQ, PRKCZ, PRKD1, PRKD2, PRKD3, SMG1
Diadenosine Polyphosphate Catabolic Process (GO:0015961)	1.1060199510370432	0.6314831376075745	0.1996382349412063	5	NUDT10, NUDT11, NUDT3, NUDT4, NUDT4B	0.61928483037322	0.8920077681541443	0.0496313576293426	5	NUDT10, NUDT11, NUDT3, NUDT4, NUDT4B
Dicarboxylic Acid Biosynthetic Process (GO:0043650)	0.2729619242705132	0.9194378852844238	0.036477606774687	8	GOLT1A, GOT1L1, GRID1, GRID2, HAAO, KYNU, MTHFD1, MTHFD1L	-0.2418447777820625	0.9653435349464417	0.0153181010513218	8	GOLT1A, GOT1L1, GRID1, GRID2, HAAO, KYNU, MTHFD1, MTHFD1L
Dicarboxylic Acid Catabolic Process (GO:0043649)	0.5242317831194445	0.8354893922805786	0.0780590483940083	15	ACOT4, ACOT8, ACSF3, ALDH1L1, ALDH1L2, DDO, GAD1, GLUL, GOLT1A, GOT2, GRID1, GRID2, PM20D2, QPRT, ST20-MTHFS	-0.191706317844897	0.972122848033905	0.0122788496085326	15	ACOT4, ACOT8, ACSF3, ALDH1L1, ALDH1L2, DDO, GAD1, GLUL, GOLT1A, GOT2, GRID1, GRID2, PM20D2, QPRT, ST20-MTHFS
Dicarboxylic Acid Metabolic Process (GO:0043648)	1.0131517933700729	0.6655057072639465	0.1768482118833408	54	ACLY, ACOT4, ACOT8, ADHFE1, ALDH18A1, ALDH5A1, ASS1, ATAT1, D2HGDH, DGLUCY, DHFR, DHFR2, DLST, FAHD1, FAHD2A, FAHD2B, FPGS, GCLC, GCLM, GGT1, GOLT1A, GOT2, GPT2, GRID2, HAAO, HOGA1, IDH1, IDH2, L2HGDH, LDHD, LDLR, MDH1, MDH1B, MDH2, MTHFD2, MTHFD2L, MTRR, NAGS, NIT2, OGDH, OGDHL, PCDHB11, PCDHB16, PCDHGA5, PCK1, PCK2, PHYH, SDHA, SDHAF3, SHMT1, SLC19A1, SLC25A32, SLC46A1, ST20-MTHFS	0.151241152127515	0.9820812940597534	0.0078525709877779	54	ACLY, ACOT4, ACOT8, ADHFE1, ALDH18A1, ALDH5A1, ASS1, ATAT1, D2HGDH, DGLUCY, DHFR, DHFR2, DLST, FAHD1, FAHD2A, FAHD2B, FPGS, GCLC, GCLM, GGT1, GOLT1A, GOT2, GPT2, GRID2, HAAO, HOGA1, IDH1, IDH2, L2HGDH, LDHD, LDLR, MDH1, MDH1B, MDH2, MTHFD2, MTHFD2L, MTRR, NAGS, NIT2, OGDH, OGDHL, PCDHB11, PCDHB16, PCDHGA5, PCK1, PCK2, PHYH, SDHA, SDHAF3, SHMT1, SLC19A1, SLC25A32, SLC46A1, ST20-MTHFS
Dicarboxylic Acid Transmembrane Transporter Activity (GO:0005310)	1.1898407637860815	0.6000096797943115	0.2218417628142723	28	SLC13A2, SLC13A3, SLC13A5, SLC16A1, SLC19A1, SLC1A1, SLC1A4, SLC1A5, SLC1A6, SLC22A6, SLC22A7, SLC25A10, SLC25A12, SLC25A13, SLC25A18, SLC25A21, SLC25A22, SLC26A1, SLC26A2, SLC26A3, SLC26A4, SLC26A5, SLC26A6, SLC26A7, SLC26A8, SLC26A9, SLC46A1, UCP2	-0.0423670620615145	0.993527352809906	0.0028201692027982	28	SLC13A2, SLC13A3, SLC13A5, SLC16A1, SLC19A1, SLC1A1, SLC1A4, SLC1A5, SLC1A6, SLC22A6, SLC22A7, SLC25A10, SLC25A12, SLC25A13, SLC25A18, SLC25A21, SLC25A22, SLC26A1, SLC26A2, SLC26A3, SLC26A4, SLC26A5, SLC26A6, SLC26A7, SLC26A8, SLC26A9, SLC46A1, UCP2
Dicarboxylic Acid Transport (GO:0006835)	1.016759249751654	0.6638263463973999	0.1779455005532979	27	BEST1, FOLR2, FOLR3, GIPC1, GJA1, KCNK1, KCNK2, PDPN, SLC13A2, SLC13A3, SLC13A5, SLC17A6, SLC17A8, SLC19A1, SLC1A1, SLC1A3, SLC1A7, SLC22A6, SLC22A7, SLC25A10, SLC26A1, SLC26A11, SLC26A6, SLC26A7, SLC26A8, SLC46A1, UCP2	0.828210994991431	0.8418731093406677	0.0747533611674325	27	BEST1, FOLR2, FOLR3, GIPC1, GJA1, KCNK1, KCNK2, PDPN, SLC13A2, SLC13A3, SLC13A5, SLC17A6, SLC17A8, SLC19A1, SLC1A1, SLC1A3, SLC1A7, SLC22A6, SLC22A7, SLC25A10, SLC26A1, SLC26A11, SLC26A6, SLC26A7, SLC26A8, SLC46A1, UCP2
Diet Induced Thermogenesis (GO:0002024)	1.0829482244681672	0.640824556350708	0.1932608732852249	5	BMP8A, OMA1, SCT, SCTR, SORL1	0.5152231711116088	0.9107158184051514	0.0406171314926048	5	BMP8A, OMA1, SCT, SCTR, SORL1
Digestive System Development (GO:0055123)	1.1084779770300264	0.6308496594429016	0.2000741328520404	15	CDX2, CDX4, CHD8, CLMP, COBL, FGFR2, FOXF1, KIT, MIXL1, NIPBL, NKX2-6, NR5A2, PKD1, PTF1A, SRP54	1.4832875141270492	0.5689899325370789	0.2448954208213015	15	CDX2, CDX4, CHD8, CLMP, COBL, FGFR2, FOXF1, KIT, MIXL1, NIPBL, NKX2-6, NR5A2, PKD1, PTF1A, SRP54
Digestive Tract Development (GO:0048565)	1.5171531212141085	0.4563764035701751	0.3406768233539025	41	BBS7, CCDC39, CCDC40, CDX1, CDX2, CDX4, CHD8, CLMP, COBL, CXCL8, DNAAF1, EDNRB, EPHB3, FGFR2, FOXF1, GATA4, GATA5, GATA6, GLI1, GLI2, GLI3, KIT, MEGF8, MIXL1, NIPBL, NKX2-6, NPY, PCSK5, PERCC1, PKD1, PKDCC, PYY, RARB, RARRES2, SALL1, SFRP5, SMOX, STRA6, TGFB2, TNF, ZIC3	1.1248520725500064	0.7411354184150696	0.1301024294115941	41	BBS7, CCDC39, CCDC40, CDX1, CDX2, CDX4, CHD8, CLMP, COBL, CXCL8, DNAAF1, EDNRB, EPHB3, FGFR2, FOXF1, GATA4, GATA5, GATA6, GLI1, GLI2, GLI3, KIT, MEGF8, MIXL1, NIPBL, NKX2-6, NPY, PCSK5, PERCC1, PKD1, PKDCC, PYY, RARB, RARRES2, SALL1, SFRP5, SMOX, STRA6, TGFB2, TNF, ZIC3
Digestive Tract Morphogenesis (GO:0048546)	-0.2904627661344341	0.9118993878364564	0.0400530685906954	16	BBS7, EPHB3, FGFR2, FOXF1, GLI1, ID2, NIPBL, PDGFRA, PERCC1, RBPMS2, SFRP5, SIX2, SOX11, SOX17, STRA6, TCF21	0.7476111555869126	0.8702567219734192	0.0603526035161008	16	BBS7, EPHB3, FGFR2, FOXF1, GLI1, ID2, NIPBL, PDGFRA, PERCC1, RBPMS2, SFRP5, SIX2, SOX11, SOX17, STRA6, TCF21
Dihydropyrimidinase Activity (GO:0004157)	-0.0941445814371429	0.974490225315094	0.0112225018912955	5	DPYS, DPYSL2, DPYSL3, DPYSL4, DPYSL5	0.9622948625743168	0.8066620826721191	0.0933083668351257	5	DPYS, DPYSL2, DPYSL3, DPYSL4, DPYSL5
Dinucleotide Phosphatase Activity (GO:0004551)	0.3827032755224285	0.8799087405204773	0.0555623733717054	7	CILP2, ENPP1, ENPP5, NUDT12, NUDT13, NUDT17, NUDT6	-1.2659043951276414	0.6788081526756287	0.1682529585245548	7	CILP2, ENPP1, ENPP5, NUDT12, NUDT13, NUDT17, NUDT6
Diol Biosynthetic Process (GO:0034312)	-0.2404270891847542	0.930440068244934	0.0313116009560477	17	ACER1, ACER2, ACER3, AGK, ASAH1, ASAH2, DHFR, GCH1, QDPR, SPHK1, SPHK2, SPTLC1, SPTLC2, SPTLC3, SPTSSA, SPTSSB, TACR1	-0.2808575307687415	0.9624293446540833	0.0166311558781356	17	ACER1, ACER2, ACER3, AGK, ASAH1, ASAH2, DHFR, GCH1, QDPR, SPHK1, SPHK2, SPTLC1, SPTLC2, SPTLC3, SPTSSA, SPTSSB, TACR1
Diol Metabolic Process (GO:0034311)	-0.3113654471285911	0.9046448469161988	0.0435218796164036	11	DEGS2, NAAA, NANOS3, PLPP1, PLPP2, PLPP3, PRKG2, SGPP1, SGPP2, SPHK1, SPHK2	-0.3771086347475557	0.946260392665863	0.0239893429437821	11	DEGS2, NAAA, NANOS3, PLPP1, PLPP2, PLPP3, PRKG2, SGPP1, SGPP2, SPHK1, SPHK2
Dipeptidase Activity (GO:0016805)	0.6046013761015963	0.8098694086074829	0.0915850020304477	10	CNDP1, CNDP2, CPQ, DPEP1, DPEP2, DPEP3, MEP1A, NAALAD2, PEPD, PM20D2	0.4330645799911453	0.9279782772064208	0.0324621951487994	10	CNDP1, CNDP2, CPQ, DPEP1, DPEP2, DPEP3, MEP1A, NAALAD2, PEPD, PM20D2
Dipeptidyl-Peptidase Activity (GO:0008239)	0.946773773137518	0.6883270740509033	0.1622051467632854	10	DPP3, DPP4, DPP6, DPP7, DPP8, DPP9, GLMN, NAALAD2, PRCP, PRSS16	-0.73815277063775	0.8714801669120789	0.0597425033566676	10	DPP3, DPP4, DPP6, DPP7, DPP8, DPP9, GLMN, NAALAD2, PRCP, PRSS16
Disordered Domain Specific Binding (GO:0097718)	-0.6538769575953038	0.8020685911178589	0.0957884744453426	18	CDKN2A, CLTC, DFFB, FKBP8, FYN, GAPDH, HSP90AA1, HSP90AB1, HSPA1A, KCNA1, MDM2, NCOA3, NUMA1, PPIL1, RB1, SMAD2, TEAD2, TP53	-0.2251853079530064	0.9676405787467957	0.0142859249902096	17	CDKN2A, CLTC, DFFB, FKBP8, FYN, GAPDH, HSP90AA1, HSP90AB1, HSPA1A, KCNA1, NCOA3, NUMA1, PPIL1, RB1, SMAD2, TEAD2, TP53
Disulfide Oxidoreductase Activity (GO:0015036)	1.1772838212515322	0.6038039326667786	0.219104074657986	10	ERO1B, GLRX, GLRX2, P4HB, PDIA2, PDIA3, TMX1, TMX2, TMX4, TXNL1	1.2439490677148426	0.6884382963180542	0.1621349702265554	10	ERO1B, GLRX, GLRX2, P4HB, PDIA2, PDIA3, TMX1, TMX2, TMX4, TXNL1
Diterpenoid Metabolic Process (GO:0016101)	1.007812518780639	0.6657690405845642	0.1766764078232622	26	ADH1B, ADH7, AKR1B1, AKR1B10, AKR1C1, AKR1C3, AKR1C4, ALDH1A1, ALDH3A2, AWAT2, BCO1, C1D, CYP4V2, DHRS3, LRAT, LRP2, LRP8, PECR, PLB1, RARRES2, RBP3, RDH10, RDH11, RDH12, RDH5, RPE65	1.3008685766316566	0.6588639616966248	0.1812042651652084	26	ADH1B, ADH7, AKR1B1, AKR1B10, AKR1C1, AKR1C3, AKR1C4, ALDH1A1, ALDH3A2, AWAT2, BCO1, C1D, CYP4V2, DHRS3, LRAT, LRP2, LRP8, PECR, PLB1, RARRES2, RBP3, RDH10, RDH11, RDH12, RDH5, RPE65
Dolichol Metabolic Process (GO:0019348)	0.3821370543631991	0.8799728155136108	0.0555307412921393	7	DHRSX, DOLK, DPM1, DPM2, DPM3, NUS1, SRD5A3	0.2972407510473068	0.9588269591331482	0.018259757556905	7	DHRSX, DOLK, DPM1, DPM2, DPM3, NUS1, SRD5A3
Dolichol-Linked Oligosaccharide Biosynthetic Process (GO:0006488)	-1.0285322804688268	0.6590269804000854	0.181096786098545	19	ALG10B, ALG11, ALG12, ALG13, ALG14, ALG2, ALG3, ALG5, ALG6, ALG8, ALG9, DOLK, DOLPP1, DPAGT1, DPM1, MPDU1, NUS1, RFT1, SRD5A3	2.5329823908085998	0.1133707463741302	0.9454989914218288	19	ALG10B, ALG11, ALG12, ALG13, ALG14, ALG2, ALG3, ALG5, ALG6, ALG8, ALG9, DOLK, DOLPP1, DPAGT1, DPM1, MPDU1, NUS1, RFT1, SRD5A3
Dopamine Biosynthetic Process (GO:0042416)	0.4555728542223482	0.8540914058685303	0.0684956469648095	5	DDC, GCH1, SNCA, TGFB2, TH	-0.5669536777027643	0.8995324373245239	0.0459831667716912	5	DDC, GCH1, SNCA, TGFB2, TH
Dopamine Catabolic Process (GO:0042420)	2.0352720900147787	0.2307533770799636	0.6368519211393091	7	DBH, MAOA, MAOB, MOXD1, SULT1A1, SULT1A3, TOMT	1.0061247417005463	0.790143609046936	0.1022939669276766	7	DBH, MAOA, MAOB, MOXD1, SULT1A1, SULT1A3, TOMT
Dopamine Metabolic Process (GO:0042417)	1.729138871985375	0.3611854612827301	0.4422697362950171	19	COMT, DAO, DBH, DDC, DRD1, DRD2, DRD3, GCH1, MAOA, MAOB, MOXD1, PRKN, SNCA, SNCAIP, SULT1A1, SULT1A3, TGFB2, TH, TOMT	0.832193621836735	0.8407415747642517	0.0753374681186973	19	COMT, DAO, DBH, DDC, DRD1, DRD2, DRD3, GCH1, MAOA, MAOB, MOXD1, PRKN, SNCA, SNCAIP, SULT1A1, SULT1A3, TGFB2, TH, TOMT
Dopamine Receptor Binding (GO:0050780)	0.1195250110120855	0.96598482131958	0.015029706586344	9	CAV2, CLIC6, DNAJC14, GNA12, GNA13, GNAI1, GNAS, LLGL1, VPS35	0.9650142106418554	0.8060398697853088	0.0936434642692912	9	CAV2, CLIC6, DNAJC14, GNA12, GNA13, GNAI1, GNAS, LLGL1, VPS35
Dopamine Transport (GO:0015872)	0.1926891171417094	0.9452529549598694	0.0244519662094143	10	MAPK15, SLC18A1, SLC18A2, SLC22A1, SLC22A2, SLC22A3, SLC29A3, SLC29A4, SLC6A3, TGM2	-0.3314403319076714	0.953435242176056	0.0207088042123773	10	MAPK15, SLC18A1, SLC18A2, SLC22A1, SLC22A2, SLC22A3, SLC29A3, SLC29A4, SLC6A3, TGM2
Dopamine Uptake (GO:0090494)	-0.4169320570897368	0.8685970306396484	0.061181672889462	8	SLC18A1, SLC22A1, SLC22A2, SLC22A3, SLC29A4, SLC6A2, SLC6A3, SNCA	-0.0046261107357281	0.9988792538642884	0.0004869978039357	8	SLC18A1, SLC22A1, SLC22A2, SLC22A3, SLC29A4, SLC6A2, SLC6A3, SNCA
Dopaminergic Neuron Axon Guidance (GO:0036514)	-0.2490947893885188	0.9279483556747437	0.0324761866461861	5	FZD9, RYK, VANGL2, WNT5A, WNT7B	-0.9612945894396066	0.8066620826721191	0.0933083668351257	5	FZD9, RYK, VANGL2, WNT5A, WNT7B
Dopaminergic Neuron Differentiation (GO:0071542)	0.5369872818646957	0.8310248255729675	0.0803860054781442	25	CSNK1D, CTNNB1, EN1, FGF8, FOXA1, FOXA2, FZD1, LMX1A, LMX1B, LRP6, MANF, NR4A2, OTX2, PHOX2A, PHOX2B, PITX3, RYK, SHH, VEGFA, WNT1, WNT2, WNT3, WNT3A, WNT5A, WNT9B	0.2411070922489866	0.9653435349464417	0.0153181010513218	25	CSNK1D, CTNNB1, EN1, FGF8, FOXA1, FOXA2, FZD1, LMX1A, LMX1B, LRP6, MANF, NR4A2, OTX2, PHOX2A, PHOX2B, PITX3, RYK, SHH, VEGFA, WNT1, WNT2, WNT3, WNT3A, WNT5A, WNT9B
Dorsal Aorta Development (GO:0035907)	0.6378125055034866	0.8059393763542175	0.0936976360991898	6	BMPR1A, DLL4, ENG, HEY1, HEY2, RBPJ	-0.1853224823944909	0.9738073348999025	0.0115269540457488	6	BMPR1A, DLL4, ENG, HEY1, HEY2, RBPJ
Dorsal Aorta Morphogenesis (GO:0035912)	0.6378125055034866	0.8059393763542175	0.0936976360991898	6	BMPR1A, DLL4, ENG, HEY1, HEY2, RBPJ	-0.1853224823944909	0.9738073348999025	0.0115269540457488	6	BMPR1A, DLL4, ENG, HEY1, HEY2, RBPJ
Dorsal/Ventral Axis Specification (GO:0009950)	1.195735476852903	0.5974008440971375	0.2237341681189044	6	CXXC4, MDFI, SFRP1, SMAD2, SMAD6, WNT8A	1.0499978642916623	0.7703101634979248	0.1133343731545439	6	CXXC4, MDFI, SFRP1, SMAD2, SMAD6, WNT8A
Dorsal/Ventral Pattern Formation (GO:0009953)	1.3738689866879317	0.5209589004516602	0.2831965326918372	30	ACVRL1, AIDA, BMP1, BMPR1A, BMPR1B, CAPRIN2, CER1, CHRD, DSCAML1, FBXL15, FGF8, GLI2, GREM1, HOXA11, HOXD11, IFT122, LHX1, LMX1B, MDFI, MICOS10-NBL1, NOG, PTCH1, SFRP1, SHH, SIX3, TBX20, TLL1, TLL2, WNT8A, WNT8B	0.1968248576608854	0.9707638025283812	0.0128864226323742	30	ACVRL1, AIDA, BMP1, BMPR1A, BMPR1B, CAPRIN2, CER1, CHRD, DSCAML1, FBXL15, FGF8, GLI2, GREM1, HOXA11, HOXD11, IFT122, LHX1, LMX1B, MDFI, MICOS10-NBL1, NOG, PTCH1, SFRP1, SHH, SIX3, TBX20, TLL1, TLL2, WNT8A, WNT8B
Dosage Compensation by Inactivation of X Chromosome (GO:0009048)	-1.4249599244994762	0.4987228512763977	0.3021407386887312	11	HNRNPK, HNRNPU, LRIF1, METTL3, PCGF3, PCGF5, RBM15, RBM15B, RLIM, SMCHD1, YTHDC1	1.024120228170008	0.7845838665962219	0.1053606323905584	11	HNRNPK, HNRNPU, LRIF1, METTL3, PCGF3, PCGF5, RBM15, RBM15B, RLIM, SMCHD1, YTHDC1
Double-Strand Break Repair (GO:0006302)	-7.756103329484305	5.627041801264944e-13	12.249719869854111	175	ACTR5, ACTR8, ANKLE1, AP5S1, AP5Z1, APLF, ARTN, ASTE1, ATM, ATP23, AUNIP, BABAM1, BABAM2, BLM, BRCA1, BRCA2, BRCC3, BRIP1, CDCA5, CHD4, CHEK2, CIB1, CSNK2A2, CSNK2A3, CYREN, DCLRE1A, DCLRE1B, DCLRE1C, DDX1, DNA2, DNTT, DTX3L, EID3, EME1, EME2, EPC1, ERCC1, ERCC4, ERCC5, EXD2, EYA1, EYA3, FAN1, FBH1, FEN1, GEN1, H2AX, HELQ, HMGB1, HMGB2, HTATSF1, HUS1, HUS1B, IFFO1, INIP, INO80, INTS3, KAT5, KDM2A, KDM4D, LIG4, LRIG3, MAD2L2, MBTD1, MCM8, MCM9, MEIOB, MMS22L, MORF4L1, MPND, MRE11, MTA1, MUS81, NABP1, NABP2, NHEJ1, NSD2, NSMCE1, NSMCE2, NSMCE3, NSMCE4A, NUCKS1, PALB2, PARP1, PARP2, PARP3, PARP9, PAXX, PIAS4, PLK1, PNKP, POGZ, POLA1, POLG2, POLK, POLL, POLM, POLN, POLR1A, POLR1B, PPP4C, PPP5C, PRKDC, PRPF19, PSMD14, RAD21, RAD50, RAD51, RAD51AP1, RAD51B, RAD51C, RAD51D, RAD52, RAD54B, RBBP8, REC8, RECQL, RECQL4, RECQL5, REV3L, RFWD3, RMI1, RMI2, RNF138, RNF168, RNF169, RNF8, RPA3, RPA4, SAMHD1, SEM1, SETMAR, SETX, SFPQ, SFR1, SIRT6, SLF1, SLF2, SLX1A, SLX4, SMARCAD1, SMARCAL1, SMC5, SMC6, SPIDR, SWI5, SWSAP1, TDP1, TDP2, TENT4A, TNKS1BP1, TONSL, TOP3A, TOPBP1, TP53BP1, TRIP13, UBE2N, UBE2V2, UHRF1, UIMC1, VCP, WDR48, WRN, XRCC1, XRCC2, XRCC3, XRCC4, XRCC5, XRCC6, YY1, ZFYVE26, ZGRF1, ZMYND8, ZNF83, ZSWIM7	-3.3367147181497154	0.0154625829309225	1.81071796619302	175	ACTR5, ACTR8, ANKLE1, AP5S1, AP5Z1, APLF, ARTN, ASTE1, ATM, ATP23, AUNIP, BABAM1, BABAM2, BLM, BRCA1, BRCA2, BRCC3, BRIP1, CDCA5, CHD4, CHEK2, CIB1, CSNK2A2, CSNK2A3, CYREN, DCLRE1A, DCLRE1B, DCLRE1C, DDX1, DNA2, DNTT, DTX3L, EID3, EME1, EME2, EPC1, ERCC1, ERCC4, ERCC5, EXD2, EYA1, EYA3, FAN1, FBH1, FEN1, GEN1, H2AX, HELQ, HMGB1, HMGB2, HTATSF1, HUS1, HUS1B, IFFO1, INIP, INO80, INTS3, KAT5, KDM2A, KDM4D, LIG4, LRIG3, MAD2L2, MBTD1, MCM8, MCM9, MEIOB, MMS22L, MORF4L1, MPND, MRE11, MTA1, MUS81, NABP1, NABP2, NHEJ1, NSD2, NSMCE1, NSMCE2, NSMCE3, NSMCE4A, NUCKS1, PALB2, PARP1, PARP2, PARP3, PARP9, PAXX, PIAS4, PLK1, PNKP, POGZ, POLA1, POLG2, POLK, POLL, POLM, POLN, POLR1A, POLR1B, PPP4C, PPP5C, PRKDC, PRPF19, PSMD14, RAD21, RAD50, RAD51, RAD51AP1, RAD51B, RAD51C, RAD51D, RAD52, RAD54B, RBBP8, REC8, RECQL, RECQL4, RECQL5, REV3L, RFWD3, RMI1, RMI2, RNF138, RNF168, RNF169, RNF8, RPA3, RPA4, SAMHD1, SEM1, SETMAR, SETX, SFPQ, SFR1, SIRT6, SLF1, SLF2, SLX1A, SLX4, SMARCAD1, SMARCAL1, SMC5, SMC6, SPIDR, SWI5, SWSAP1, TDP1, TDP2, TENT4A, TNKS1BP1, TONSL, TOP3A, TOPBP1, TP53BP1, TRIP13, UBE2N, UBE2V2, UHRF1, UIMC1, VCP, WDR48, WRN, XRCC1, XRCC2, XRCC3, XRCC4, XRCC5, XRCC6, YY1, ZFYVE26, ZGRF1, ZMYND8, ZNF83, ZSWIM7
Double-Strand Break Repair via Alternative Nonhomologous End Joining (GO:0097681)	-2.6667822550343354	0.064499631524086	1.190442748402872	7	HELQ, LRIG3, PLK1, POLK, PRKDC, RHNO1, TOPBP1	-0.9287877056895062	0.8137185573577881	0.0895257744622814	7	HELQ, LRIG3, PLK1, POLK, PRKDC, RHNO1, TOPBP1
Double-Strand Break Repair via Break-Induced Replication (GO:0000727)	-6.193872582465214	2.1146044915099086e-08	7.674770850545956	10	CDC7, GINS2, GINS4, MCM3, MCM4, MCM5, MCM6, MCM7, MCMDC2, MUS81	-3.0214756260800093	0.0356534570455551	1.447898345371674	10	CDC7, GINS2, GINS4, MCM3, MCM4, MCM5, MCM6, MCM7, MCMDC2, MUS81
Double-Strand Break Repair via Classical Nonhomologous End Joining (GO:0097680)	-3.367703048823324	0.0090634580701589	2.0427060771008363	8	ERCC8, LIG4, RNF168, TOPBP1, TP53BP1, UVRAG, XRCC6, ZBTB7A	-2.517475959072257	0.117152914404869	0.9312468974408052	8	ERCC8, LIG4, RNF168, TOPBP1, TP53BP1, UVRAG, XRCC6, ZBTB7A
Double-Strand Break Repair via Homologous Recombination (GO:0000724)	-8.422590180176005	2.9598067093484885e-15	14.528736638510514	114	AP5S1, AP5Z1, ARTN, ASTE1, ATM, AUNIP, BLM, BRCA1, BRCA2, CDC45, CDC7, CHD4, EID3, EPC1, ERCC4, ERCC5, EXD2, FAN1, FANCB, FANCM, FBH1, FEN1, GEN1, GINS2, GINS4, HELQ, HTATSF1, HUS1, HUS1B, INIP, INO80, INTS3, KAT5, KDM4D, LRIG3, MBTD1, MCM3, MCM4, MCM5, MCM6, MCM7, MCM8, MCM9, MCMDC2, MEIOB, MMS22L, MORF4L1, MRE11, MUS81, NABP1, NABP2, NIPBL, NSMCE1, NSMCE2, NSMCE3, NSMCE4A, NUCKS1, PALB2, POGZ, POLL, POLN, POLR1A, POLR1B, PPP4C, PSMD14, RAD21, RAD21L1, RAD50, RAD51, RAD51AP1, RAD51B, RAD51C, RAD51D, RAD52, RAD54B, RAD54L, RBBP8, RECQL, RECQL4, RECQL5, REV3L, RFWD3, RMI1, RMI2, RNF138, RNF169, RPA3, RPA4, SAMHD1, SEM1, SFPQ, SFR1, SLF1, SLF2, SLX1A, SLX4, SMC5, SMC6, SPIDR, SWI5, SWSAP1, TONSL, TOP3A, TOPBP1, UBE2N, UHRF1, WDR48, WRN, XRCC2, XRCC3, YY1, ZFYVE26, ZMYND8, ZSWIM7	-3.933504571395041	0.0022714307997375	2.6437004775795785	114	AP5S1, AP5Z1, ARTN, ASTE1, ATM, AUNIP, BLM, BRCA1, BRCA2, CDC45, CDC7, CHD4, EID3, EPC1, ERCC4, ERCC5, EXD2, FAN1, FANCB, FANCM, FBH1, FEN1, GEN1, GINS2, GINS4, HELQ, HTATSF1, HUS1, HUS1B, INIP, INO80, INTS3, KAT5, KDM4D, LRIG3, MBTD1, MCM3, MCM4, MCM5, MCM6, MCM7, MCM8, MCM9, MCMDC2, MEIOB, MMS22L, MORF4L1, MRE11, MUS81, NABP1, NABP2, NIPBL, NSMCE1, NSMCE2, NSMCE3, NSMCE4A, NUCKS1, PALB2, POGZ, POLL, POLN, POLR1A, POLR1B, PPP4C, PSMD14, RAD21, RAD21L1, RAD50, RAD51, RAD51AP1, RAD51B, RAD51C, RAD51D, RAD52, RAD54B, RAD54L, RBBP8, RECQL, RECQL4, RECQL5, REV3L, RFWD3, RMI1, RMI2, RNF138, RNF169, RPA3, RPA4, SAMHD1, SEM1, SFPQ, SFR1, SLF1, SLF2, SLX1A, SLX4, SMC5, SMC6, SPIDR, SWI5, SWSAP1, TONSL, TOP3A, TOPBP1, UBE2N, UHRF1, WDR48, WRN, XRCC2, XRCC3, YY1, ZFYVE26, ZMYND8, ZSWIM7
Double-Strand Break Repair via Nonhomologous End Joining (GO:0006303)	-4.466856312507673	0.0001505534164607	3.8223094041730143	47	ARTN, ASTE1, ATM, ATP23, CYREN, DCLRE1A, DCLRE1B, DCLRE1C, DNTT, ERCC1, ERCC4, ERCC6, ERCC8, HELQ, HMGB1, HMGB2, IFFO1, KDM2A, LIG4, LRIG3, MRE11, NHEJ1, NSMCE2, PAXX, PLK1, PNKP, POLA1, POLG2, POLK, POLL, POLM, PRKDC, PRPF19, PSMD14, RHNO1, RNF168, RNF8, SETMAR, SMARCAL1, SMC5, TOPBP1, TP53BP1, UVRAG, XRCC4, XRCC5, XRCC6, ZBTB7A	-2.2775019623307053	0.1905602663755417	0.7199676384019622	47	ARTN, ASTE1, ATM, ATP23, CYREN, DCLRE1A, DCLRE1B, DCLRE1C, DNTT, ERCC1, ERCC4, ERCC6, ERCC8, HELQ, HMGB1, HMGB2, IFFO1, KDM2A, LIG4, LRIG3, MRE11, NHEJ1, NSMCE2, PAXX, PLK1, PNKP, POLA1, POLG2, POLK, POLL, POLM, PRKDC, PRPF19, PSMD14, RHNO1, RNF168, RNF8, SETMAR, SMARCAL1, SMC5, TOPBP1, TP53BP1, UVRAG, XRCC4, XRCC5, XRCC6, ZBTB7A
Double-Strand Break Repair via Single-Strand Annealing (GO:0045002)	-0.7085583621961423	0.7820863723754883	0.1067452784750812	5	RAD52, RBBP8, RNF138, SLX1A, SLX4	-0.2804656666276345	0.9624293446540833	0.0166311558781356	5	RAD52, RBBP8, RNF138, SLX1A, SLX4
Double-Strand Break Repair via Synthesis-Dependent Strand Annealing (GO:0045003)	-3.263373386917212	0.0124532114714384	1.9047186346713496	5	HELQ, HID1, RAD51, RAD54L, XRCC3	-1.0658186549777164	0.7673136591911316	0.1150270805414673	5	HELQ, HID1, RAD51, RAD54L, XRCC3
Double-Stranded Methylated DNA Binding (GO:0010385)	1.4281312434266702	0.4977978765964508	0.3029469722097982	5	MACROH2A1, MBD1, MECP2, WT1, ZNF445	0.069567869494156	0.9929563999176024	0.0030698106890553	5	MACROH2A1, MBD1, MECP2, WT1, ZNF445
Double-Stranded RNA Binding (GO:0003725)	-1.0574656426461702	0.650547444820404	0.1867210279959135	69	ACTN1, ADAD1, ADAD2, ADAR, ADARB1, ADARB2, AGO1, AGO2, AGO3, AGO4, APTX, CLTC, DDX60, DDX60L, DGCR8, DHX15, DHX30, DHX33, DHX36, DHX58, DHX9, DICER1, DUS2, EIF2AK2, EIF4A1, EIF4B, EIF4H, ELAVL1, HNRNPU, HSP90AB1, HSPD1, IFIH1, ILF2, ILF3, LRRFIP1, MBNL1, MSN, MTDH, MYH4, NLRP1, NLRP6, OAS1, OAS2, OAS3, OASL, PRKRA, PRKRIP1, RC3H1, RC3H2, RFTN1, SIDT1, SIDT2, SLC3A2, STAU1, STAU2, STRBP, SUPV3L1, TARBP2, TFRC, TLR3, TLR7, TLR8, TUBA1B, TUBB4B, VIM, ZBP1, ZFR, ZFR2, ZNF346	-1.7182049681004328	0.4385969042778015	0.3579344326875199	69	ACTN1, ADAD1, ADAD2, ADAR, ADARB1, ADARB2, AGO1, AGO2, AGO3, AGO4, APTX, CLTC, DDX60, DDX60L, DGCR8, DHX15, DHX30, DHX33, DHX36, DHX58, DHX9, DICER1, DUS2, EIF2AK2, EIF4A1, EIF4B, EIF4H, ELAVL1, HNRNPU, HSP90AB1, HSPD1, IFIH1, ILF2, ILF3, LRRFIP1, MBNL1, MSN, MTDH, MYH4, NLRP1, NLRP6, OAS1, OAS2, OAS3, OASL, PRKRA, PRKRIP1, RC3H1, RC3H2, RFTN1, SIDT1, SIDT2, SLC3A2, STAU1, STAU2, STRBP, SUPV3L1, TARBP2, TFRC, TLR3, TLR7, TLR8, TUBA1B, TUBB4B, VIM, ZBP1, ZFR, ZFR2, ZNF346
Double-Stranded Telomeric DNA Binding (GO:0003691)	-4.0875052378692205	0.0006950247334316	3.1579997365572487	8	HMBOX1, PURA, RAD50, TERF1, TERF2, XRCC5, XRCC6, ZBTB48	-1.4275974093763368	0.5942916870117188	0.2260003512441779	8	HMBOX1, PURA, RAD50, TERF1, TERF2, XRCC5, XRCC6, ZBTB48
Doxorubicin Metabolic Process (GO:0044598)	1.3453420217974987	0.5325350761413574	0.2736517635921748	9	AKR1B1, AKR1B10, AKR1C1, AKR1C2, AKR1C3, AKR1C4, AKR7A2, CBR4, SULT1C4	0.2770599934136071	0.9630153775215148	0.0163667849612195	9	AKR1B1, AKR1B10, AKR1C1, AKR1C2, AKR1C3, AKR1C4, AKR7A2, CBR4, SULT1C4
Dynactin Binding (GO:0034452)	-0.6186677431163903	0.807994544506073	0.0925915632620864	11	BICD1, BICD2, BICDL1, GSK3B, HOOK3, MAPT, PAFAH1B1, SLC6A4, SNX5, SNX6, SPTBN5	0.3857820440621524	0.94336998462677	0.0253179438808509	11	BICD1, BICD2, BICDL1, GSK3B, HOOK3, MAPT, PAFAH1B1, SLC6A4, SNX5, SNX6, SPTBN5
Dystroglycan Complex (GO:0016011)	-0.0678647790783692	0.9820187091827391	0.0078802443494725	6	SGCA, SGCB, SGCD, SGCE, SGCG, SGCZ	-0.3016252929516667	0.958786129951477	0.0182782521307395	6	SGCA, SGCB, SGCD, SGCE, SGCG, SGCZ
E-box Binding (GO:0070888)	1.2270311989014078	0.5857510566711426	0.232286927549961	49	ASCL1, ASCL2, ATOH1, ATOH7, ATOH8, BHLHA15, BHLHE22, BHLHE23, BHLHE40, BHLHE41, CIART, CLOCK, FIGLA, GATA3, HAND2, LOC102724023, MAX, MITF, MYC, MYF5, MYF6, MYOD1, MYOG, NEUROD1, NEUROD2, NEUROD4, NEUROD6, NEUROG1, NEUROG2, NEUROG3, OLIG1, OLIG2, OLIG3, PER1, PPARG, PRMT5, SCRT2, SCX, SNAI1, SNAI2, SREBF2, TAL1, TCF15, TCF21, TCF7L1, TCF7L2, TFAP4, TWIST1, ZEB1	0.3856817102715348	0.94336998462677	0.0253179438808509	49	ASCL1, ASCL2, ATOH1, ATOH7, ATOH8, BHLHA15, BHLHE22, BHLHE23, BHLHE40, BHLHE41, CIART, CLOCK, FIGLA, GATA3, HAND2, LOC102724023, MAX, MITF, MYC, MYF5, MYF6, MYOD1, MYOG, NEUROD1, NEUROD2, NEUROD4, NEUROD6, NEUROG1, NEUROG2, NEUROG3, OLIG1, OLIG2, OLIG3, PER1, PPARG, PRMT5, SCRT2, SCX, SNAI1, SNAI2, SREBF2, TAL1, TCF15, TCF21, TCF7L1, TCF7L2, TFAP4, TWIST1, ZEB1
ER Overload Response (GO:0006983)	0.6195275914343003	0.8078573942184448	0.0926652951885799	7	DDIT3, EIF2AK3, GSK3B, SELENOS, TMCO1, TP53, WFS1	0.5739225017891783	0.8988512754440308	0.0463121734643248	7	DDIT3, EIF2AK3, GSK3B, SELENOS, TMCO1, TP53, WFS1
ER to Golgi Transport Vesicle Membrane (GO:0012507)	4.141881414088175	0.0005660590250045	3.247138294746428	52	B2M, CD59, CD74, CIDEB, CNIH1, CNIH2, CNIH3, FOLR2, GOSR2, GRIA1, HFE, HLA-A, HLA-B, HLA-C, HLA-DPA1, HLA-DQA1, HLA-DQA2, HLA-DQB2, HLA-DRA, HLA-DRB1, HLA-DRB5, HLA-E, HLA-F, HLA-G, KLHL12, LMAN1, MCFD2, PDCD6, PEF1, SAR1A, SAR1B, SEC13, SEC16A, SEC16B, SEC22B, SEC23A, SEC23B, SEC24A, SEC24B, SEC24C, SEC24D, SEC31A, SEC31B, SLC30A5, STX5, TGFA, TMED10, TMED2, TMED7, USO1, VTI1A, VTI1B	5.328519505206065	4.949926278641215e-06	5.305401251029568	52	B2M, CD59, CD74, CIDEB, CNIH1, CNIH2, CNIH3, FOLR2, GOSR2, GRIA1, HFE, HLA-A, HLA-B, HLA-C, HLA-DPA1, HLA-DQA1, HLA-DQA2, HLA-DQB2, HLA-DRA, HLA-DRB1, HLA-DRB5, HLA-E, HLA-F, HLA-G, KLHL12, LMAN1, MCFD2, PDCD6, PEF1, SAR1A, SAR1B, SEC13, SEC16A, SEC16B, SEC22B, SEC23A, SEC23B, SEC24A, SEC24B, SEC24C, SEC24D, SEC31A, SEC31B, SLC30A5, STX5, TGFA, TMED10, TMED2, TMED7, USO1, VTI1A, VTI1B
ER-nucleus Signaling Pathway (GO:0006984)	-1.2506899953264028	0.5758295655250549	0.2397060191849211	27	ATF4, ATF6, ATF6B, ATG10, CREBZF, DDIT3, EIF2AK3, EIF2S1, ERLIN1, ERLIN2, GSK3B, INSIG1, INSIG2, MANF, MBTPS1, MBTPS2, NFE2L2, QRICH1, RPAP2, SCAP, SELENOS, SREBF1, SREBF2, TMCO1, TP53, WFS1, XBP1	-1.7153135180689771	0.4402311444282532	0.3563192431440469	27	ATF4, ATF6, ATF6B, ATG10, CREBZF, DDIT3, EIF2AK3, EIF2S1, ERLIN1, ERLIN2, GSK3B, INSIG1, INSIG2, MANF, MBTPS1, MBTPS2, NFE2L2, QRICH1, RPAP2, SCAP, SELENOS, SREBF1, SREBF2, TMCO1, TP53, WFS1, XBP1
ERAD Pathway (GO:0036503)	0.5835224770300922	0.8173019289970398	0.0876174826558944	90	AMFR, ANKZF1, ATF6, AUP1, BAG6, BRSK2, CALR, CALR3, CANX, CCDC47, DERL1, DERL2, DERL3, DNAJB12, DNAJB2, DNAJB9, DNAJC10, ECPAS, EDEM1, EDEM2, EDEM3, ERLEC1, ERLIN1, ERLIN2, FAF1, FAF2, FAM8A1, FBXO17, FBXO2, FBXO27, FBXO44, FBXO6, FOXRED2, GET4, HERPUD1, HSP90B1, HSPA5, JKAMP, MAN1A1, MAN1A2, MAN1B1, MAN1C1, MARCHF6, MMP1, NCCRP1, NPLOC4, OS9, PRKN, PSMC6, RCN3, RHBDD1, RHBDD2, RNF103, RNF121, RNF139, RNF145, RNF175, RNF185, RNF5, SEL1L, SEL1L2, SELENOS, SGTA, STT3B, STUB1, SYVN1, TMEM129, TMEM67, TMUB1, TMUB2, TOR1A, TRIM13, TRIM25, UBE2G2, UBE2J1, UBE2J2, UBE4A, UBE4B, UBQLN1, UBQLN2, UBXN10, UBXN4, UBXN6, UBXN8, UFD1, USP19, VCP, WFS1, XBP1, YOD1	0.913275861298528	0.8137185573577881	0.0895257744622814	89	AMFR, ANKZF1, ATF6, AUP1, BAG6, BRSK2, CALR, CALR3, CANX, CCDC47, DERL1, DERL2, DERL3, DNAJB12, DNAJB2, DNAJB9, DNAJC10, ECPAS, EDEM1, EDEM2, EDEM3, ERLEC1, ERLIN1, ERLIN2, FAF1, FAF2, FAM8A1, FBXO17, FBXO2, FBXO27, FBXO44, FBXO6, FOXRED2, GET4, HERPUD1, HSP90B1, JKAMP, MAN1A1, MAN1A2, MAN1B1, MAN1C1, MARCHF6, MMP1, NCCRP1, NPLOC4, OS9, PRKN, PSMC6, RCN3, RHBDD1, RHBDD2, RNF103, RNF121, RNF139, RNF145, RNF175, RNF185, RNF5, SEL1L, SEL1L2, SELENOS, SGTA, STT3B, STUB1, SYVN1, TMEM129, TMEM67, TMUB1, TMUB2, TOR1A, TRIM13, TRIM25, UBE2G2, UBE2J1, UBE2J2, UBE4A, UBE4B, UBQLN1, UBQLN2, UBXN10, UBXN4, UBXN6, UBXN8, UFD1, USP19, VCP, WFS1, XBP1, YOD1
ERBB Signaling Pathway (GO:0038127)	0.5959808807705554	0.8133385181427002	0.0897286456719868	57	ABL2, ADAM17, AKT1, AREG, BCAR1, BCAR3, BRAF, BTC, CPNE3, CTNNB1, CUL5, EFEMP1, EGF, EGFR, EPGN, ERBB2, ERBB3, ERBB4, ERBIN, EREG, FAM83A, GAREM1, GRB2, GRB7, HBEGF, HDAC6, IQGAP1, KIF16B, MAPK1, MAPK3, MVP, NCK2, NRG1, NRG2, NRG3, PDPK1, PIGR, PIGU, PIK3C2A, PIK3CA, PLCE1, PLCG1, PTK2, PTK2B, PTK6, PTPN11, PTPRR, REPS2, SHC1, SHC3, SLC30A10, SOS1, SOX9, SRC, STUB1, TGFA, VIL1	-1.0484742658290986	0.7703101634979248	0.1133343731545439	57	ABL2, ADAM17, AKT1, AREG, BCAR1, BCAR3, BRAF, BTC, CPNE3, CTNNB1, CUL5, EFEMP1, EGF, EGFR, EPGN, ERBB2, ERBB3, ERBB4, ERBIN, EREG, FAM83A, GAREM1, GRB2, GRB7, HBEGF, HDAC6, IQGAP1, KIF16B, MAPK1, MAPK3, MVP, NCK2, NRG1, NRG2, NRG3, PDPK1, PIGR, PIGU, PIK3C2A, PIK3CA, PLCE1, PLCG1, PTK2, PTK2B, PTK6, PTPN11, PTPRR, REPS2, SHC1, SHC3, SLC30A10, SOS1, SOX9, SRC, STUB1, TGFA, VIL1
ERBB2 Signaling Pathway (GO:0038128)	1.4440814086185063	0.4890848696231842	0.3106157681383039	13	CPNE3, CUL5, EGF, EGFR, ERBB2, EREG, MYOC, NRG1, PTK6, PTPRR, SRC, STUB1, TGFA	1.4693568343451615	0.5755503177642822	0.2399166828831596	13	CPNE3, CUL5, EGF, EGFR, ERBB2, EREG, MYOC, NRG1, PTK6, PTPRR, SRC, STUB1, TGFA
ERBB2-EGFR Signaling Pathway (GO:0038134)	1.2172439779285515	0.5889789462089539	0.2299002333334358	5	EGF, EGFR, ERBB2, EREG, TGFA	0.8440118388513782	0.8347293734550476	0.0784542936388835	5	EGF, EGFR, ERBB2, EREG, TGFA
ERBB4 Signaling Pathway (GO:0038130)	0.759784614824304	0.7616367340087891	0.1182521315852365	5	ERBB4, EREG, NRG1, NRG2, NRG3	0.6652518750815899	0.8818811178207397	0.0545899497096869	5	ERBB4, EREG, NRG1, NRG2, NRG3
ERK1 and ERK2 Cascade (GO:0070371)	-1.1473401571261532	0.6135995388031006	0.2121149682195113	21	CDK1, CTSH, DUSP5, DUSP6, DUSP7, DUSP9, EGF, FGF10, HTR2B, ITGAV, LGALS9, MAP2K1, MAP2K2, MAPK1, MAPK3, MYC, PTGER4, RIPK2, SOX9, ZFP36L1, ZFP36L2	-1.6191802306160417	0.4927903413772583	0.3073378177246421	21	CDK1, CTSH, DUSP5, DUSP6, DUSP7, DUSP9, EGF, FGF10, HTR2B, ITGAV, LGALS9, MAP2K1, MAP2K2, MAPK1, MAPK3, MYC, PTGER4, RIPK2, SOX9, ZFP36L1, ZFP36L2
ESC/E(Z) Complex (GO:0035098)	0.4354221417154743	0.8616913557052612	0.0646482575892047	13	DNMT3L, EED, EZH1, EZH2, HDAC2, MTF2, PHF1, PHF19, RBBP4, RBBP7, SIRT1, SUZ12, TRIM37	0.8116315050812329	0.8479961156845093	0.071606141961296	13	DNMT3L, EED, EZH1, EZH2, HDAC2, MTF2, PHF1, PHF19, RBBP4, RBBP7, SIRT1, SUZ12, TRIM37
ESCRT Complex Disassembly (GO:1904896)	-2.311279475028154	0.1396994739770889	0.854805216293838	9	CHMP1B, CHMP2A, CHMP2B, CHMP5, CHMP7, IST1, VPS4A, VPS4B, VTA1	-1.83047486409794	0.379998505115509	0.4202181080845754	9	CHMP1B, CHMP2A, CHMP2B, CHMP5, CHMP7, IST1, VPS4A, VPS4B, VTA1
ESCRT III Complex Disassembly (GO:1904903)	-2.311279475028154	0.1396994739770889	0.854805216293838	9	CHMP1B, CHMP2A, CHMP2B, CHMP5, CHMP7, IST1, VPS4A, VPS4B, VTA1	-1.83047486409794	0.379998505115509	0.4202181080845754	9	CHMP1B, CHMP2A, CHMP2B, CHMP5, CHMP7, IST1, VPS4A, VPS4B, VTA1
Ear Development (GO:0043583)	0.1909660794611435	0.946231722831726	0.0240024851343924	5	GATA3, NIPBL, SHROOM2, STRA6, TBX1	1.3235956053449645	0.6474000811576843	0.188827237894997	5	GATA3, NIPBL, SHROOM2, STRA6, TBX1
Ear Morphogenesis (GO:0042471)	0.3709585265421222	0.8846025466918945	0.0532518241996735	24	CHD7, DCANP1, EPHB2, FGFR2, GSC, HOXA1, MYO6, NEUROG1, NIPBL, NOG, OSR1, OSR2, OTOP1, PAX2, PAX8, SIX1, SOBP, TBX1, TFAP2A, TIFAB, TMIE, TWIST1, USH1C, ZIC1	1.1515451350937638	0.7349627614021301	0.1337346720988061	24	CHD7, DCANP1, EPHB2, FGFR2, GSC, HOXA1, MYO6, NEUROG1, NIPBL, NOG, OSR1, OSR2, OTOP1, PAX2, PAX8, SIX1, SOBP, TBX1, TFAP2A, TIFAB, TMIE, TWIST1, USH1C, ZIC1
Early Endosome (GO:0005769)	1.7896951210111889	0.3355445265769958	0.474249854426708	317	ABCB9, ADRB1, ALS2, ANKFY1, ANKRD13B, ANKRD27, ANXA1, AOC3, AP1B1, AP1G1, AP1M1, AP1S1, AP1S2, AP1S3, AP3B1, AP3B2, AP3D1, AP3M1, AP3M2, AP3S1, AP3S2, AP4M1, APBB2, APOA1, APOA2, APOA4, APOB, APOC2, APOC3, APOE, APP, APPL1, ARAP1, ARL8B, ASAH1, ATP11B, ATP13A3, ATP13A4, ATP6V0D1, ATP6V0D2, ATP7A, ATP9A, B2M, BACE1, BAIAP3, BOK, C1D, CAV1, CD207, CD22, CD274, CD4, CD8B, CFTR, CHMP1A, CLCN3, CLCN4, CLCN5, CLIP3, CLN3, CLN6, CLTCL1, CMTM6, CNTNAP2, COMMD1, CRYZL1, CTNS, CXCR4, DAGLA, DKK1, DNAJC13, DNER, DOP1B, DTX3L, DYSF, ECE1, ECPAS, EEA1, EGFR, EHD1, EHD2, EHD3, EHD4, ENTR1, EPHA3, EPHA4, EPHB1, F2R, F2RL1, F8A1, FCGR1A, FCMR, FIG4, FLOT1, FZD5, GGA1, GGA2, GGA3, GPER1, GRIA1, HFE, HGS, HLA-A, HLA-B, HLA-C, HLA-E, HLA-F, HLA-G, HPS3, HPS5, HPS6, HSPD1, HYAL3, IFITM3, IGF2R, INPP5F, ITCH, KCNH1, KCNQ1, KDR, KIAA0319, KIF16B, KIR2DL4, KREMEN2, LAMP3, LAMP5, LAPTM4B, LDLR, LDLRAD4, LDLRAP1, LIPG, LLGL1, LMTK2, LNPEP, LRP6, LTF, MAP2K1, MAP2K2, MAPK1, MAPK3, MAPKAP1, MARCHF1, MARCHF8, MELTF, MGRN1, MICALL1, MLC1, MMGT1, MMP12, MON2, MTMR4, MVB12B, MYO1B, MYO5A, NAPEPLD, NEU3, NEURL1B, NEURL3, NF2, NME1, NOX1, NRP1, NSG1, NSG2, NTRK1, NTRK2, OCRL, OR51E2, OSBPL6, PARM1, PCSK9, PDLIM4, PHB1, PHETA1, PHETA2, PI4K2A, PI4K2B, PICALM, PIKFYVE, PLA2G4B, PLA2G4E, PLD3, PLD4, PLEKHA3, PLEKHF1, PLEKHF2, PLEKHJ1, PLPP2, PMEPA1, PNKD, PPP1R21, PRDX3, PTPN1, PTPN23, RAB11FIP5, RAB14, RAB17, RAB20, RAB21, RAB22A, RAB29, RAB31, RAB32, RAB38, RAB4A, RAB4B, RAB5A, RAB5B, RAB5C, RABEP1, RABGAP1L, RABGEF1, RAP1A, RAPGEF1, RBSN, RCSD1, RIN3, RPS6KC1, RUBCN, RUFY1, RUSC1, SH3GL2, SIGLEC1, SLC11A2, SLC2A13, SLC30A10, SLC31A1, SLC35D3, SLC39A14, SLC5A1, SLC5A7, SLC6A4, SLC9A3, SLC9A7, SLC9A9, SNX1, SNX12, SNX13, SNX16, SNX17, SNX20, SNX21, SNX27, SNX3, SNX30, SNX31, SNX4, SNX6, SNX7, SNX8, SORL1, SORT1, SPHK1, STEAP2, STX6, STX7, STX8, SYNDIG1, TBC1D16, TBC1D2B, TBC1D3I, TF, TGFBRAP1, TICAM1, TLR3, TLR9, TM9SF4, TMED7-TICAM2, TMEM108, TMEM127, TMEM163, TMEM184A, TMEM230, TMEM30A, TMEM63A, TMEM63B, TMEM9B, TOM1, TPCN1, TRAK1, TSG101, UBXN6, USP32, USP8, UVRAG, VAC14, VAMP8, VCAM1, VIPAS39, VPS11, VPS16, VPS26A, VPS26B, VPS28, VPS33A, VPS33B, VPS35, VPS4A, VPS8, VTI1B, WASHC1, WASHC2A, WASHC2C, WASHC3, WASHC4, WASHC5, WDFY1, WDFY2, WDR81, WDR91, WIPF3, WLS, WNT3A, ZFYVE16, ZFYVE26, ZFYVE28, ZFYVE9	-0.0737750204215884	0.992371380329132	0.003325757877493	317	ABCB9, ADRB1, ALS2, ANKFY1, ANKRD13B, ANKRD27, ANXA1, AOC3, AP1B1, AP1G1, AP1M1, AP1S1, AP1S2, AP1S3, AP3B1, AP3B2, AP3D1, AP3M1, AP3M2, AP3S1, AP3S2, AP4M1, APBB2, APOA1, APOA2, APOA4, APOB, APOC2, APOC3, APOE, APP, APPL1, ARAP1, ARL8B, ASAH1, ATP11B, ATP13A3, ATP13A4, ATP6V0D1, ATP6V0D2, ATP7A, ATP9A, B2M, BACE1, BAIAP3, BOK, C1D, CAV1, CD207, CD22, CD274, CD4, CD8B, CFTR, CHMP1A, CLCN3, CLCN4, CLCN5, CLIP3, CLN3, CLN6, CLTCL1, CMTM6, CNTNAP2, COMMD1, CRYZL1, CTNS, CXCR4, DAGLA, DKK1, DNAJC13, DNER, DOP1B, DTX3L, DYSF, ECE1, ECPAS, EEA1, EGFR, EHD1, EHD2, EHD3, EHD4, ENTR1, EPHA3, EPHA4, EPHB1, F2R, F2RL1, F8A1, FCGR1A, FCMR, FIG4, FLOT1, FZD5, GGA1, GGA2, GGA3, GPER1, GRIA1, HFE, HGS, HLA-A, HLA-B, HLA-C, HLA-E, HLA-F, HLA-G, HPS3, HPS5, HPS6, HSPD1, HYAL3, IFITM3, IGF2R, INPP5F, ITCH, KCNH1, KCNQ1, KDR, KIAA0319, KIF16B, KIR2DL4, KREMEN2, LAMP3, LAMP5, LAPTM4B, LDLR, LDLRAD4, LDLRAP1, LIPG, LLGL1, LMTK2, LNPEP, LRP6, LTF, MAP2K1, MAP2K2, MAPK1, MAPK3, MAPKAP1, MARCHF1, MARCHF8, MELTF, MGRN1, MICALL1, MLC1, MMGT1, MMP12, MON2, MTMR4, MVB12B, MYO1B, MYO5A, NAPEPLD, NEU3, NEURL1B, NEURL3, NF2, NME1, NOX1, NRP1, NSG1, NSG2, NTRK1, NTRK2, OCRL, OR51E2, OSBPL6, PARM1, PCSK9, PDLIM4, PHB1, PHETA1, PHETA2, PI4K2A, PI4K2B, PICALM, PIKFYVE, PLA2G4B, PLA2G4E, PLD3, PLD4, PLEKHA3, PLEKHF1, PLEKHF2, PLEKHJ1, PLPP2, PMEPA1, PNKD, PPP1R21, PRDX3, PTPN1, PTPN23, RAB11FIP5, RAB14, RAB17, RAB20, RAB21, RAB22A, RAB29, RAB31, RAB32, RAB38, RAB4A, RAB4B, RAB5A, RAB5B, RAB5C, RABEP1, RABGAP1L, RABGEF1, RAP1A, RAPGEF1, RBSN, RCSD1, RIN3, RPS6KC1, RUBCN, RUFY1, RUSC1, SH3GL2, SIGLEC1, SLC11A2, SLC2A13, SLC30A10, SLC31A1, SLC35D3, SLC39A14, SLC5A1, SLC5A7, SLC6A4, SLC9A3, SLC9A7, SLC9A9, SNX1, SNX12, SNX13, SNX16, SNX17, SNX20, SNX21, SNX27, SNX3, SNX30, SNX31, SNX4, SNX6, SNX7, SNX8, SORL1, SORT1, SPHK1, STEAP2, STX6, STX7, STX8, SYNDIG1, TBC1D16, TBC1D2B, TBC1D3I, TF, TGFBRAP1, TICAM1, TLR3, TLR9, TM9SF4, TMED7-TICAM2, TMEM108, TMEM127, TMEM163, TMEM184A, TMEM230, TMEM30A, TMEM63A, TMEM63B, TMEM9B, TOM1, TPCN1, TRAK1, TSG101, UBXN6, USP32, USP8, UVRAG, VAC14, VAMP8, VCAM1, VIPAS39, VPS11, VPS16, VPS26A, VPS26B, VPS28, VPS33A, VPS33B, VPS35, VPS4A, VPS8, VTI1B, WASHC1, WASHC2A, WASHC2C, WASHC3, WASHC4, WASHC5, WDFY1, WDFY2, WDR81, WDR91, WIPF3, WLS, WNT3A, ZFYVE16, ZFYVE26, ZFYVE28, ZFYVE9
Early Endosome Membrane (GO:0031901)	2.72867144222973	0.0555565878748893	1.2552644342832922	123	ANXA1, APP, ARL8B, ATP11B, ATP13A3, ATP13A4, ATP7A, ATP9A, B2M, BAIAP3, BOK, CAV1, CD207, CD274, CD8B, CLIP3, CLN3, CMTM6, DAGLA, DKK1, DNAJC13, DOP1B, EEA1, EGFR, EHD1, EPHA4, EPHB1, FCGR1A, FCMR, FIG4, FZD5, GGA1, GGA2, GGA3, GRIA1, HFE, HLA-A, HLA-B, HLA-C, HLA-E, HLA-F, HLA-G, IFITM3, INPP5F, KCNH1, KIR2DL4, KREMEN2, LAMP5, LDLRAD4, LITAF, LLGL1, LRP6, MARCHF1, MARCHF8, MON2, MTMR4, NEU3, NSG1, OR51E2, OSBPL6, PI4K2A, PI4K2B, PIKFYVE, PLA2G4B, PLA2G4E, PLD3, PMEPA1, PNKD, RAB14, RAB21, RAB31, RAB4A, RAB4B, RAB5A, RAB5B, RAB5C, RABEP1, RABGEF1, RUFY1, SLC30A10, SLC31A1, SLC35D3, SLC39A14, SLC5A7, SLC9A7, SNX1, SNX12, SNX20, SNX21, SNX3, SNX4, SNX5, SNX6, SNX8, SORL1, SPHK1, SYNDIG1, TBC1D3I, TLR9, TMEM163, TMEM184A, TMEM30A, TMEM63A, TMEM63B, TMEM9B, TPCN1, UBXN6, VAC14, VPS33B, VTI1B, WASHC1, WASHC2A, WASHC2C, WASHC3, WASHC4, WASHC5, WDR81, WDR91, WLS, WNT3A, ZFYVE16, ZFYVE28, ZFYVE9	2.5242913358751733	0.1160438954830169	0.9353777140490052	123	ANXA1, APP, ARL8B, ATP11B, ATP13A3, ATP13A4, ATP7A, ATP9A, B2M, BAIAP3, BOK, CAV1, CD207, CD274, CD8B, CLIP3, CLN3, CMTM6, DAGLA, DKK1, DNAJC13, DOP1B, EEA1, EGFR, EHD1, EPHA4, EPHB1, FCGR1A, FCMR, FIG4, FZD5, GGA1, GGA2, GGA3, GRIA1, HFE, HLA-A, HLA-B, HLA-C, HLA-E, HLA-F, HLA-G, IFITM3, INPP5F, KCNH1, KIR2DL4, KREMEN2, LAMP5, LDLRAD4, LITAF, LLGL1, LRP6, MARCHF1, MARCHF8, MON2, MTMR4, NEU3, NSG1, OR51E2, OSBPL6, PI4K2A, PI4K2B, PIKFYVE, PLA2G4B, PLA2G4E, PLD3, PMEPA1, PNKD, RAB14, RAB21, RAB31, RAB4A, RAB4B, RAB5A, RAB5B, RAB5C, RABEP1, RABGEF1, RUFY1, SLC30A10, SLC31A1, SLC35D3, SLC39A14, SLC5A7, SLC9A7, SNX1, SNX12, SNX20, SNX21, SNX3, SNX4, SNX5, SNX6, SNX8, SORL1, SPHK1, SYNDIG1, TBC1D3I, TLR9, TMEM163, TMEM184A, TMEM30A, TMEM63A, TMEM63B, TMEM9B, TPCN1, UBXN6, VAC14, VPS33B, VTI1B, WASHC1, WASHC2A, WASHC2C, WASHC3, WASHC4, WASHC5, WDR81, WDR91, WLS, WNT3A, ZFYVE16, ZFYVE28, ZFYVE9
Early Endosome to Golgi Transport (GO:0034498)	-0.708929555425315	0.7820863723754883	0.1067452784750812	15	EHD3, LMAN1, RAB14, RAB4B, RAB6A, RBSN, RUFY1, SNX1, SNX2, SNX8, STX10, STX5, SURF4, TMED9, TRAPPC10	0.1845751049967955	0.973853886127472	0.0115061931495521	15	EHD3, LMAN1, RAB14, RAB4B, RAB6A, RBSN, RUFY1, SNX1, SNX2, SNX8, STX10, STX5, SURF4, TMED9, TRAPPC10
Early Endosome to Late Endosome Transport (GO:0045022)	-2.895791527475098	0.0357060804963111	1.4472578045497	22	ANKRD27, ATG14, BECN1, EEA1, EMP2, FHIP1B, HOOK1, HOOK2, HOOK3, KIF16B, LMTK2, PIK3C3, PIK3R4, PRICKLE1, PTPN23, RAB5A, RAB7A, SNF8, SNX16, STX8, WDR81, WDR91	-3.394073923632286	0.0130297010764479	1.8850655552005704	22	ANKRD27, ATG14, BECN1, EEA1, EMP2, FHIP1B, HOOK1, HOOK2, HOOK3, KIF16B, LMTK2, PIK3C3, PIK3R4, PRICKLE1, PTPN23, RAB5A, RAB7A, SNF8, SNX16, STX8, WDR81, WDR91
Early Phagosome (GO:0032009)	0.8805841794291569	0.7174884080886841	0.1441851173074331	12	APPL2, MTMR4, PLA2G5, RAB31, RAB5A, SNX3, SYK, SYT12, SYT7, TLR7, TLR9, UNC93B1	0.7947687982185144	0.8509141206741333	0.0701142803088917	12	APPL2, MTMR4, PLA2G5, RAB31, RAB5A, SNX3, SYK, SYT12, SYT7, TLR7, TLR9, UNC93B1
Eating Behavior (GO:0042755)	0.3275509860592201	0.8995994329452515	0.0459508401210679	5	GFRAL, HCRT, RIPK2, STAT3, TRH	1.6418517455689772	0.4810829758644104	0.3177800238418582	5	GFRAL, HCRT, RIPK2, STAT3, TRH
Ectoderm Development (GO:0007398)	1.035260914278379	0.6577535271644592	0.1819368047620056	9	EDA2R, ITGA6, ITGAM, KRT6B, LHX1, SMURF1, STX2, VAX2, ZBTB7B	1.133390166854541	0.7401828169822693	0.1306610145818669	9	EDA2R, ITGA6, ITGAM, KRT6B, LHX1, SMURF1, STX2, VAX2, ZBTB7B
Elastic Fiber Assembly (GO:0048251)	0.9777347247253524	0.6765989065170288	0.1696687000624209	7	EFEMP2, EMILIN1, FBLN5, LTBP4, MFAP4, MYH11, TNXB	1.0720680049298037	0.7639926671981812	0.1169108165659419	7	EFEMP2, EMILIN1, FBLN5, LTBP4, MFAP4, MYH11, TNXB
Electron Transport Chain (GO:0022900)	-1.4267591305539138	0.4977978765964508	0.3029469722097982	17	DHRS2, ENOX2, ETFA, ETFB, ETFDH, ETFRF1, FDX1, FDX2, HCCS, NDOR1, NDUFA5, PDIA5, PPARGC1A, SDHA, SDHB, UQCRFS1, VDAC2	-2.944330303289408	0.0434684865176677	1.361825463660931	17	DHRS2, ENOX2, ETFA, ETFB, ETFDH, ETFRF1, FDX1, FDX2, HCCS, NDOR1, NDUFA5, PDIA5, PPARGC1A, SDHA, SDHB, UQCRFS1, VDAC2
Embryo Development Ending in Birth or Egg Hatching (GO:0009792)	1.645876469008768	0.3999002277851105	0.3980483334157099	17	C1QTNF5, CAMSAP3, CELF1, CELF4, CHD7, FGFR1, FOXI1, NR5A2, OSR2, PAX1, RAI2, RICTOR, SCEL, STOX2, TGFB2, UBR3, USP22	1.3417270251089222	0.6382166147232056	0.1950318849453329	17	C1QTNF5, CAMSAP3, CELF1, CELF4, CHD7, FGFR1, FOXI1, NR5A2, OSR2, PAX1, RAI2, RICTOR, SCEL, STOX2, TGFB2, UBR3, USP22
Embryonic Appendage Morphogenesis (GO:0035113)	-0.955014963863652	0.6867687702178955	0.1631894695438888	10	FBXW4, HOXA11, MBNL1, MEGF8, MYH3, PTCH1, SHH, SKI, TBX5, TGFB2	-0.4139200544789408	0.9336172342300416	0.0298311512312276	10	FBXW4, HOXA11, MBNL1, MEGF8, MYH3, PTCH1, SHH, SKI, TBX5, TGFB2
Embryonic Axis Specification (GO:0000578)	-0.948433250723992	0.6872313022613525	0.1628970779320885	16	CXXC4, FZD5, HOXD8, MESP1, MESP2, PTCH1, RIPPLY1, RIPPLY2, SMAD2, SMAD6, STIL, TASOR, TBX3, TBXT, WNT1, WNT7A	-0.4956761690841615	0.9168153405189514	0.0377181377570496	16	CXXC4, FZD5, HOXD8, MESP1, MESP2, PTCH1, RIPPLY1, RIPPLY2, SMAD2, SMAD6, STIL, TASOR, TBX3, TBXT, WNT1, WNT7A
Embryonic Brain Development (GO:1990403)	-0.2701547432684073	0.9199457764625548	0.0362377619490624	5	MFSD2A, PPIL1, RNF112, RPL15, TBC1D23	-1.1280690588129365	0.740780770778656	0.1303102860540567	5	MFSD2A, PPIL1, RNF112, RPL15, TBC1D23
Embryonic Cranial Skeleton Morphogenesis (GO:0048701)	1.4425282695447232	0.4895280599594116	0.3102224025530835	14	FGFR2, HOXA1, IRX5, LHX1, MTHFD1, MTHFD1L, NIPBL, PDGFRA, SIX1, TBX1, TFAP2A, TGFBR1, TGFBR2, TWIST1	3.576783163079869	0.0075190807692706	2.123835246067188	14	FGFR2, HOXA1, IRX5, LHX1, MTHFD1, MTHFD1L, NIPBL, PDGFRA, SIX1, TBX1, TFAP2A, TGFBR1, TGFBR2, TWIST1
Embryonic Digestive Tract Development (GO:0048566)	1.1354462709267048	0.6199988126754761	0.2076091215935953	19	FGFR2, FOXF1, GLI2, GLI3, ID2, NIPBL, PCSK5, PDGFRA, PKDCC, RARB, RARRES2, RBPMS2, SALL1, SIX2, SOX11, STRA6, TCF21, TGFB2, TNF	1.2609576440665533	0.6803022027015686	0.1672981277466648	19	FGFR2, FOXF1, GLI2, GLI3, ID2, NIPBL, PCSK5, PDGFRA, PKDCC, RARB, RARRES2, RBPMS2, SALL1, SIX2, SOX11, STRA6, TCF21, TGFB2, TNF
Embryonic Digestive Tract Morphogenesis (GO:0048557)	0.2074713614703094	0.9429943561553956	0.025490919918746	8	FOXF1, ID2, NIPBL, PDGFRA, RBPMS2, SIX2, SOX11, TCF21	1.138296266366595	0.7371610403060913	0.1324376219218092	8	FOXF1, ID2, NIPBL, PDGFRA, RBPMS2, SIX2, SOX11, TCF21
Embryonic Digit Morphogenesis (GO:0042733)	0.4660709090695561	0.8512041568756104	0.0699662784921024	18	ECE1, GLI3, HDAC1, HDAC2, IHH, INTU, MAP3K20, MSX1, NOG, OSR1, OSR2, SALL1, SHH, TBX2, TBX3, TWIST1, WDPCP, WNT7A	-0.4131031714263977	0.9336172342300416	0.0298311512312276	18	ECE1, GLI3, HDAC1, HDAC2, IHH, INTU, MAP3K20, MSX1, NOG, OSR1, OSR2, SALL1, SHH, TBX2, TBX3, TWIST1, WDPCP, WNT7A
Embryonic Eye Morphogenesis (GO:0048048)	1.8562934422580124	0.3055054545402527	0.5149810411385402	9	EFEMP1, FBN1, FBN2, KDM2B, MFAP2, MFAP5, RARG, TBX2, TH	1.3953911479458974	0.6092854142189026	0.2151792225207559	9	EFEMP1, FBN1, FBN2, KDM2B, MFAP2, MFAP5, RARG, TBX2, TH
Embryonic Forelimb Morphogenesis (GO:0035115)	0.3675323024174558	0.8862271308898926	0.0524549660212142	9	IFT122, NIPBL, OSR1, OSR2, TBX3, TBX5, TFAP2A, WNT7A, ZNF358	1.413259204538035	0.601820707321167	0.220532881581009	9	IFT122, NIPBL, OSR1, OSR2, TBX3, TBX5, TFAP2A, WNT7A, ZNF358
Embryonic Heart Tube Development (GO:0035050)	-0.3172643464988333	0.904121160507202	0.0437733576356377	16	APELA, CITED2, GATD3, HAND1, IFT122, MEGF8, MESP1, NDRG4, NKX2-5, NKX2-6, PITX2, RYR2, SOX17, SOX18, TBX2, TBX20	-1.4705628871454195	0.575512707233429	0.2399450787762211	16	APELA, CITED2, GATD3, HAND1, IFT122, MEGF8, MESP1, NDRG4, NKX2-5, NKX2-6, PITX2, RYR2, SOX17, SOX18, TBX2, TBX20
Embryonic Heart Tube Morphogenesis (GO:0003143)	0.0532434992174246	0.985267460346222	0.0064458469794008	41	AHI1, APLNR, BBS5, BBS7, CCDC39, CCDC40, DLL1, DNAAF1, DVL1, DVL2, ENG, FOLR2, FOXH1, FOXN4, GATA4, GATD3, HAND1, IHH, MEF2C, MEGF8, MESP1, MICAL2, MKKS, NDRG4, NKX2-5, NOTCH1, NPHP3, PRKD2, RYR2, SETDB2, SHH, SMOX, SOX17, SOX18, SRF, STIL, TBX2, TBX20, TGFBR2, VANGL2, ZIC3	-0.4313548113690219	0.9279782772064208	0.0324621951487994	41	AHI1, APLNR, BBS5, BBS7, CCDC39, CCDC40, DLL1, DNAAF1, DVL1, DVL2, ENG, FOLR2, FOXH1, FOXN4, GATA4, GATD3, HAND1, IHH, MEF2C, MEGF8, MESP1, MICAL2, MKKS, NDRG4, NKX2-5, NOTCH1, NPHP3, PRKD2, RYR2, SETDB2, SHH, SMOX, SOX17, SOX18, SRF, STIL, TBX2, TBX20, TGFBR2, VANGL2, ZIC3
Embryonic Hemopoiesis (GO:0035162)	1.9933427753708373	0.2477849423885345	0.6059250914243135	13	FLT3LG, HSCB, IL3, KDR, KIT, KITLG, KMT2A, SH2B3, TAL1, TGFBR2, THOC5, TPO, ZFPM1	2.0232766425888307	0.2913480103015899	0.5355879236504182	13	FLT3LG, HSCB, IL3, KDR, KIT, KITLG, KMT2A, SH2B3, TAL1, TGFBR2, THOC5, TPO, ZFPM1
Embryonic Hindlimb Morphogenesis (GO:0035116)	-0.7498747975087158	0.7646231651306152	0.116552538443788	5	OSR1, OSR2, RARG, TBX4, WNT7A	-1.1442693489705773	0.73613440990448	0.1330428696468668	5	OSR1, OSR2, RARG, TBX4, WNT7A
Embryonic Limb Morphogenesis (GO:0030326)	-0.1879169593449673	0.9466550946235656	0.0238082098574953	36	CACNA1C, CREBBP, CTNNB1, CYP26B1, ECE1, FBXW4, GLI3, HDAC1, HDAC2, HOXA11, IFT122, IHH, INTU, MAP3K20, MBNL1, MEGF8, MYH3, NIPBL, NOG, OSR1, OSR2, PTCH1, RARG, SALL1, SHH, SKI, TBX2, TBX3, TBX4, TBX5, TFAP2A, TGFB2, TWIST1, WDPCP, WNT7A, ZNF358	-0.1838068858393956	0.974110186100006	0.0113919049157706	36	CACNA1C, CREBBP, CTNNB1, CYP26B1, ECE1, FBXW4, GLI3, HDAC1, HDAC2, HOXA11, IFT122, IHH, INTU, MAP3K20, MBNL1, MEGF8, MYH3, NIPBL, NOG, OSR1, OSR2, PTCH1, RARG, SALL1, SHH, SKI, TBX2, TBX3, TBX4, TBX5, TFAP2A, TGFB2, TWIST1, WDPCP, WNT7A, ZNF358
Embryonic Organ Development (GO:0048568)	0.2728992368208802	0.9194378852844238	0.036477606774687	73	APELA, ATF4, BMPR1A, CDC40, COBL, CXCL8, ERCC3, ESRRB, FGFR2, FLT3LG, FOXE1, GATA3, GDNF, GLI2, GLI3, HAND1, HEY1, HEY2, HOXB7, HOXD4, IFT122, IGF2, IL3, KDR, KIT, KITLG, KMT2A, MFSD2A, NDRG4, NES, NEUROD1, NKX2-5, NKX2-6, PBX1, PBX2, PBX3, PBX4, PCSK5, PDGFA, PDGFB, PKD1, PKDCC, PPIL1, PRKD2, RARB, RARRES2, RBP4, RBPJ, RNF112, RPL15, SALL1, SH2B3, SOX17, SOX18, STIL, STRA6, TAL1, TBC1D23, TBX2, TBX4, TEAD1, TEAD2, TEAD3, TEAD4, TFEB, TGFB1, TGFB2, TGFBR2, TNF, TPO, UTP25, WNT7B, ZFPM1	1.0253336907854704	0.7845236659049988	0.1053939614522424	72	APELA, ATF4, BMPR1A, COBL, CXCL8, ERCC3, ESRRB, FGFR2, FLT3LG, FOXE1, GATA3, GDNF, GLI2, GLI3, HAND1, HEY1, HEY2, HOXB7, HOXD4, IFT122, IGF2, IL3, KDR, KIT, KITLG, KMT2A, MFSD2A, NDRG4, NES, NEUROD1, NKX2-5, NKX2-6, PBX1, PBX2, PBX3, PBX4, PCSK5, PDGFA, PDGFB, PKD1, PKDCC, PPIL1, PRKD2, RARB, RARRES2, RBP4, RBPJ, RNF112, RPL15, SALL1, SH2B3, SOX17, SOX18, STIL, STRA6, TAL1, TBC1D23, TBX2, TBX4, TEAD1, TEAD2, TEAD3, TEAD4, TFEB, TGFB1, TGFB2, TGFBR2, TNF, TPO, UTP25, WNT7B, ZFPM1
Embryonic Organ Morphogenesis (GO:0048562)	0.7044756713386585	0.7828090190887451	0.1063441710018563	44	ALDH1A3, ALX1, DSCAML1, DYNC2I1, EFEMP1, FBN1, FBN2, FGFR2, FOXE1, FOXF1, FUZ, GATD3, HOXA3, HOXA4, HOXA9, HOXB3, HOXB4, HOXB9, HOXC4, HOXC9, HOXD3, HOXD4, HOXD9, ID2, MEGF8, MESP1, MFAP2, MFAP5, NEUROD1, NIPBL, OSR2, PDGFRA, PPP1R35, RARG, RBP4, RBPMS2, RYR2, SIX1, SIX2, SOX11, SOX17, TBX1, TBX20, TCF21	1.8084185050644863	0.3919694125652313	0.406747816389478	44	ALDH1A3, ALX1, DSCAML1, DYNC2I1, EFEMP1, FBN1, FBN2, FGFR2, FOXE1, FOXF1, FUZ, GATD3, HOXA3, HOXA4, HOXA9, HOXB3, HOXB4, HOXB9, HOXC4, HOXC9, HOXD3, HOXD4, HOXD9, ID2, MEGF8, MESP1, MFAP2, MFAP5, NEUROD1, NIPBL, OSR2, PDGFRA, PPP1R35, RARG, RBP4, RBPMS2, RYR2, SIX1, SIX2, SOX11, SOX17, TBX1, TBX20, TCF21
Embryonic Placenta Development (GO:0001892)	0.5527720962921101	0.826518714427948	0.0827473167988154	8	ESRRB, IGF2, PDGFB, PKD1, PRKD2, TFEB, WNT7B, ZNF568	0.0753429755497127	0.9922651648521424	0.0033722553347323	8	ESRRB, IGF2, PDGFB, PKD1, PRKD2, TFEB, WNT7B, ZNF568
Embryonic Skeletal Joint Development (GO:0072498)	0.2455732796129898	0.9285085201263428	0.0322141025556118	8	HOXA11, HOXC11, HOXD11, NOG, OSR1, OSR2, SLC2A10, WNT9A	0.0431737167395726	0.993527352809906	0.0028201692027982	8	HOXA11, HOXC11, HOXD11, NOG, OSR1, OSR2, SLC2A10, WNT9A
Embryonic Skeletal Joint Morphogenesis (GO:0060272)	0.169749098583672	0.9504644870758056	0.022064093901918	7	CTNNB1, HOXA11, HOXC11, HOXD11, NOG, OSR1, OSR2	0.1594008000555039	0.9802759289741516	0.008651663591924	7	CTNNB1, HOXA11, HOXC11, HOXD11, NOG, OSR1, OSR2
Embryonic Skeletal System Development (GO:0048706)	0.1697866327218319	0.9504644870758056	0.022064093901918	40	COL1A1, DEAF1, DLX1, DLX2, DLX3, DLX4, DLX5, DLX6, DSCAML1, DYNC2I1, FUZ, HOXA3, HOXA4, HOXA9, HOXB3, HOXB4, HOXB9, HOXC4, HOXC9, HOXD3, HOXD4, HOXD9, KIAA1217, MEGF8, NOG, OSR1, OSR2, PCSK5, PDGFRA, RBP4, SIX1, SLC2A10, SOX11, SULF1, SULF2, UCMA, WNT11, WNT5A, WNT9A, XYLT1	0.2986140548222254	0.958786129951477	0.0182782521307395	40	COL1A1, DEAF1, DLX1, DLX2, DLX3, DLX4, DLX5, DLX6, DSCAML1, DYNC2I1, FUZ, HOXA3, HOXA4, HOXA9, HOXB3, HOXB4, HOXB9, HOXC4, HOXC9, HOXD3, HOXD4, HOXD9, KIAA1217, MEGF8, NOG, OSR1, OSR2, PCSK5, PDGFRA, RBP4, SIX1, SLC2A10, SOX11, SULF1, SULF2, UCMA, WNT11, WNT5A, WNT9A, XYLT1
Embryonic Skeletal System Morphogenesis (GO:0048704)	0.2121463557022331	0.941594123840332	0.0261362622568813	33	COL2A1, DSCAML1, DYNC2I1, EIF4A3, FGFR2, FUZ, HOXA11, HOXA3, HOXA4, HOXA9, HOXB3, HOXB4, HOXB9, HOXC11, HOXC4, HOXC9, HOXD11, HOXD3, HOXD4, HOXD9, IRX5, MEGF8, NOG, OSR1, OSR2, PDGFRA, SIX1, SOX11, TBX1, TFAP2A, TGFBR1, TGFBR2, TWIST1	1.5430837214394608	0.5377647876739502	0.2694076262003964	33	COL2A1, DSCAML1, DYNC2I1, EIF4A3, FGFR2, FUZ, HOXA11, HOXA3, HOXA4, HOXA9, HOXB3, HOXB4, HOXB9, HOXC11, HOXC4, HOXC9, HOXD11, HOXD3, HOXD4, HOXD9, IRX5, MEGF8, NOG, OSR1, OSR2, PDGFRA, SIX1, SOX11, TBX1, TFAP2A, TGFBR1, TGFBR2, TWIST1
Enamel Mineralization (GO:0070166)	-0.6103312405922062	0.8087146878242493	0.0922046776056727	6	AMELY, FAM20A, FAM20C, SLC24A4, STIM1, TBX1	0.0426258914270576	0.993527352809906	0.0028201692027982	6	AMELY, FAM20A, FAM20C, SLC24A4, STIM1, TBX1
Endocardial Cushion Development (GO:0003197)	1.206557370480199	0.592968225479126	0.2269685844193227	22	ADAMTS5, BMP2, BMP4, BMPR1A, BMPR2, CRELD1, DKK1, ENG, FOXF1, GATA4, HEY1, HEYL, ISL1, MDM4, NANOS3, NOTCH1, PROC, SMAD2, SOX9, TBX2, TBX20, TGFB2	-0.4575018431506771	0.9230011701583862	0.0347977408530964	22	ADAMTS5, BMP2, BMP4, BMPR1A, BMPR2, CRELD1, DKK1, ENG, FOXF1, GATA4, HEY1, HEYL, ISL1, MDM4, NANOS3, NOTCH1, PROC, SMAD2, SOX9, TBX2, TBX20, TGFB2
Endocardial Cushion Morphogenesis (GO:0003203)	1.8753651905983224	0.297217458486557	0.5269256649052972	20	ACVRL1, ADAMTS5, BMP2, BMP4, BMPR1A, ENG, GATA5, HEY1, HEYL, ISL1, MDM4, NANOS3, NOTCH1, PROC, SMAD2, SOX9, TBX2, TBX20, TGFB2, TGFBR2	1.1280468885093784	0.740780770778656	0.1303102860540567	20	ACVRL1, ADAMTS5, BMP2, BMP4, BMPR1A, ENG, GATA5, HEY1, HEYL, ISL1, MDM4, NANOS3, NOTCH1, PROC, SMAD2, SOX9, TBX2, TBX20, TGFB2, TGFBR2
Endochondral Bone Morphogenesis (GO:0060350)	1.527469617919512	0.4512319564819336	0.3456001387040657	12	BMPR1B, BMPR2, COL13A1, DLX5, FGFR3, FOXC1, HOXA11, INPPL1, MEF2C, SCX, TMEM119, TRPV4	0.6660054613477775	0.8818811178207397	0.0545899497096869	12	BMPR1B, BMPR2, COL13A1, DLX5, FGFR3, FOXC1, HOXA11, INPPL1, MEF2C, SCX, TMEM119, TRPV4
Endochondral Ossification (GO:0001958)	1.0872337925452056	0.6381579637527466	0.1950718091179738	8	COL13A1, DLX5, FGFR3, FOXC1, INPPL1, MEF2C, SCX, TMEM119	0.4345375941319931	0.9279782772064208	0.0324621951487994	8	COL13A1, DLX5, FGFR3, FOXC1, INPPL1, MEF2C, SCX, TMEM119
Endocrine System Development (GO:0035270)	1.3971178462413565	0.5106045603752136	0.2919153233697518	24	FOXE1, FOXI3, GCM2, GLI2, HESX1, HOXD3, MDK, NF1, NKX2-1, NKX2-5, NR0B1, PAX8, SALL1, SIX1, SIX3, SOX2, SOX3, STRA6, TBX1, TG, TGFBR1, WNT11, WNT4, WT1	1.1734876125274083	0.7241454124450684	0.1401742132836796	24	FOXE1, FOXI3, GCM2, GLI2, HESX1, HOXD3, MDK, NF1, NKX2-1, NKX2-5, NR0B1, PAX8, SALL1, SIX1, SIX3, SOX2, SOX3, STRA6, TBX1, TG, TGFBR1, WNT11, WNT4, WT1
Endocytic Recycling (GO:0032456)	-1.7208745684459552	0.363978624343872	0.4389241094021142	63	ANKRD27, ANKRD50, ARF6, ARL4C, ATP6AP1, CCDC22, CCDC93, CMTM6, DENND1A, DENND1B, DENND1C, EHD1, EHD2, EHD3, EHD4, EIPR1, ENTR1, EPS15, HGS, LMTK2, MICALL1, MICALL2, PTPN23, RAB11FIP3, RAB11FIP4, RAB12, RAB13, RAB14, RAB17, RAB35, RAB43, RAB7A, RAB8A, RAB8B, SNF8, SNX12, SNX17, SNX27, SNX3, SNX30, SNX31, SNX4, SNX7, STX12, STX16, STX6, TRARG1, VAMP4, VPS13B, VPS26A, VPS26C, VPS29, VPS35, VPS35L, VPS39, VPS50, VPS51, VPS52, VPS53, VTI1A, WASHC1, WASHC2C, WIPF3	-0.9834137231184812	0.802639901638031	0.0954792585451103	63	ANKRD27, ANKRD50, ARF6, ARL4C, ATP6AP1, CCDC22, CCDC93, CMTM6, DENND1A, DENND1B, DENND1C, EHD1, EHD2, EHD3, EHD4, EIPR1, ENTR1, EPS15, HGS, LMTK2, MICALL1, MICALL2, PTPN23, RAB11FIP3, RAB11FIP4, RAB12, RAB13, RAB14, RAB17, RAB35, RAB43, RAB7A, RAB8A, RAB8B, SNF8, SNX12, SNX17, SNX27, SNX3, SNX30, SNX31, SNX4, SNX7, STX12, STX16, STX6, TRARG1, VAMP4, VPS13B, VPS26A, VPS26C, VPS29, VPS35, VPS35L, VPS39, VPS50, VPS51, VPS52, VPS53, VTI1A, WASHC1, WASHC2C, WIPF3
Endocytic Vesicle (GO:0030139)	-0.2822817423836156	0.9152908325195312	0.0384408904859756	199	ACE2, AMN, AMOT, ANG, ANXA11, AP2A1, AP2A2, AP2B1, AP2M1, AP2S1, APOA1, APOB, APOE, ARF6, ARRB1, ARRB2, AVPR1A, AVPR2, C1D, CACNG2, CACNG3, CACNG4, CACNG8, CALR, CAMK2A, CAMK2B, CAMK2D, CAMK2G, CAV1, CD163, CD207, CD36, CD74, CD9, CEMIP, CLCN3, CLTA, CLTB, CLTC, CLTCL1, COLEC12, CORO1A, CSF3, CSF3R, CTLA4, CTSL, CTSS, CTTN, CUBN, DAB2IP, DLC1, DNM1, DNM2, DPP4, DVL2, DYNC1LI1, DYSF, ECPAS, EHD1, EHD2, EHD3, EHD4, ENTPD7, FLOT2, FMNL1, GAPVD1, GOLIM4, GPR161, GRIA1, GRIA2, GRIA3, GRIA4, HBA1, HBB, HBEGF, HCLS1, HEATR5A, HEATR5B, HLA-DPA1, HLA-DQA1, HLA-DQA2, HLA-DQB2, HLA-DRA, HLA-DRB1, HLA-DRB5, HPX, HSP90AA1, HSP90B1, HSPH1, HYAL2, HYOU1, IGF2R, INPP5F, ITGAV, ITGB5, LLGL1, LMBRD1, LPAR1, LPAR2, LYN, MARCO, MDM2, MPEG1, MSR1, MTOR, MTSS1, MYO1E, MYO6, NANOS3, NLGN3, NOD2, NOSTRIN, NRXN1, PDIA3, PICALM, PICK1, PLD4, PLEKHG5, PRKCSH, PTCH1, RAB11A, RAB11FIP3, RAB11FIP4, RAB11FIP5, RAB13, RAB14, RAB17, RAB20, RAB22A, RAB23, RAB24, RAB31, RAB32, RAB34, RAB35, RAB38, RAB39A, RAB43, RAB5A, RAB5B, RAB5C, RAB7A, RAB7B, RAB8A, RAB8B, RAB9A, RAB9B, RABEP1, RABGEF1, RALA, RAPGEF2, RAPGEF6, RIN1, RIN2, RIN3, RINL, RPS27A, SAA2, SCARB1, SCARB2, SCARF1, SCGB3A2, SCIMP, SFTPA1, SFTPA2, SFTPB, SFTPC, SFTPD, SH3KBP1, SMOX, SPARC, SPHK1, SRGAP2, STAB1, STAB2, STAM2, STX12, STX7, SYT12, TF, TIRAP, UBA52, UBB, UBC, VAMP7, VPS11, VPS9D1, WASL, WLS, WNT1, WNT3, WNT3A, WNT4, WNT5A, WNT5B, WNT6, WNT7A, WNT7B, ZDHHC5	-0.5723420365438996	0.8988512754440308	0.0463121734643248	198	ACE2, AMN, AMOT, ANG, ANXA11, AP2A1, AP2A2, AP2B1, AP2M1, AP2S1, APOA1, APOB, APOE, ARF6, ARRB1, ARRB2, AVPR1A, AVPR2, C1D, CACNG2, CACNG3, CACNG4, CACNG8, CALR, CAMK2A, CAMK2B, CAMK2D, CAMK2G, CAV1, CD163, CD207, CD36, CD74, CD9, CEMIP, CLCN3, CLTA, CLTB, CLTC, CLTCL1, COLEC12, CORO1A, CSF3, CSF3R, CTLA4, CTSL, CTSS, CTTN, CUBN, DAB2IP, DLC1, DNM1, DNM2, DPP4, DVL2, DYNC1LI1, DYSF, ECPAS, EHD1, EHD2, EHD3, EHD4, ENTPD7, FLOT2, FMNL1, GAPVD1, GOLIM4, GPR161, GRIA1, GRIA2, GRIA3, GRIA4, HBA1, HBB, HBEGF, HCLS1, HEATR5A, HEATR5B, HLA-DPA1, HLA-DQA1, HLA-DQA2, HLA-DQB2, HLA-DRA, HLA-DRB1, HLA-DRB5, HPX, HSP90AA1, HSP90B1, HSPH1, HYAL2, HYOU1, IGF2R, INPP5F, ITGAV, ITGB5, LLGL1, LMBRD1, LPAR1, LPAR2, LYN, MARCO, MPEG1, MSR1, MTOR, MTSS1, MYO1E, MYO6, NANOS3, NLGN3, NOD2, NOSTRIN, NRXN1, PDIA3, PICALM, PICK1, PLD4, PLEKHG5, PRKCSH, PTCH1, RAB11A, RAB11FIP3, RAB11FIP4, RAB11FIP5, RAB13, RAB14, RAB17, RAB20, RAB22A, RAB23, RAB24, RAB31, RAB32, RAB34, RAB35, RAB38, RAB39A, RAB43, RAB5A, RAB5B, RAB5C, RAB7A, RAB7B, RAB8A, RAB8B, RAB9A, RAB9B, RABEP1, RABGEF1, RALA, RAPGEF2, RAPGEF6, RIN1, RIN2, RIN3, RINL, RPS27A, SAA2, SCARB1, SCARB2, SCARF1, SCGB3A2, SCIMP, SFTPA1, SFTPA2, SFTPB, SFTPC, SFTPD, SH3KBP1, SMOX, SPARC, SPHK1, SRGAP2, STAB1, STAB2, STAM2, STX12, STX7, SYT12, TF, TIRAP, UBA52, UBB, UBC, VAMP7, VPS11, VPS9D1, WASL, WLS, WNT1, WNT3, WNT3A, WNT4, WNT5A, WNT5B, WNT6, WNT7A, WNT7B, ZDHHC5
Endocytic Vesicle Lumen (GO:0071682)	-0.3178238062970719	0.904004156589508	0.0438295626808889	21	APOB, APOE, CALR, CSF3, CTSL, DLC1, GNLY, HBA1, HBB, HGS, HPX, HSP90AA1, HSP90B1, HSPH1, HYOU1, LTF, MPO, PGLYRP1, SAA2, SCGB3A2, SPARC	0.0307240632240611	0.99457585811615	0.0023620781659197	21	APOB, APOE, CALR, CSF3, CTSL, DLC1, GNLY, HBA1, HBB, HGS, HPX, HSP90AA1, HSP90B1, HSPH1, HYOU1, LTF, MPO, PGLYRP1, SAA2, SCGB3A2, SPARC
Endocytic Vesicle Membrane (GO:0030666)	-1.752735119393983	0.3525757193565368	0.452747594509224	163	ADRB2, ANXA3, AP2A1, AP2A2, AP2B1, AP2M1, AP2S1, APOB, APOE, AREG, ARRB1, ARRB2, ATG12, ATG5, ATP6V0A1, ATP6V0A2, ATP6V0A4, ATP6V0B, ATP6V0C, ATP6V0D1, ATP6V0D2, ATP6V0E1, ATP6V0E2, ATP7A, AVPR2, B2M, BTC, C1D, CACNG2, CACNG3, CACNG4, CACNG8, CALR, CAMK2A, CAMK2B, CAMK2D, CAMK2G, CAV1, CD163, CD207, CD36, CD3D, CD4, CD74, CD9, CFTR, CHRM2, CLEC4E, CLTC, COLEC12, CSF3R, CYBA, CYBB, DMBT1, DNM2, DYNC1LI1, EGF, EGFR, ENTPD7, EPGN, EREG, FCGR1A, FZD2, FZD4, FZD5, GPR161, GRIA1, GRIA2, GRIA3, GRIA4, HBEGF, HFE, HLA-A, HLA-B, HLA-C, HLA-DPA1, HLA-DQA1, HLA-DQA2, HLA-DQB2, HLA-DRA, HLA-DRB1, HLA-DRB5, HLA-E, HLA-F, HLA-G, HVCN1, IGF2R, IL7R, KIAA0319, LDLR, LDLRAP1, LLGL1, LRP2, LYN, M6PR, MARCO, MDM2, MPEG1, MSR1, NANOS3, NLRP3, NOSTRIN, PICK1, PIK3C3, PIK3R4, PIKFYVE, PIP4P1, PIP4P2, PTCH1, RAB11A, RAB11FIP3, RAB35, RAB5A, RAB7A, RAC2, RORA, RPS27A, SCARB1, SCARB2, SCARF1, SEC14L2, SEC14L3, SEC22B, SH3GL2, SLC11A1, SLC15A2, SLC18A3, SLC2A8, SMOX, SNAP23, STAB1, STAB2, STX4, SYT1, SYT2, SYT9, TAPBP, TARP, TCIRG1, TF, TFRC, TGFA, TGOLN2, TYRP1, UBA52, UBB, UBC, VAMP2, VAMP3, VAMP4, VAMP7, VAMP8, WASL, WLS, WNT1, WNT3, WNT3A, WNT4, WNT5A, WNT5B, WNT6, WNT7A, WNT7B	-0.8866970725868963	0.82219398021698	0.0850257197932098	162	ADRB2, ANXA3, AP2A1, AP2A2, AP2B1, AP2M1, AP2S1, APOB, APOE, AREG, ARRB1, ARRB2, ATG12, ATG5, ATP6V0A1, ATP6V0A2, ATP6V0A4, ATP6V0B, ATP6V0C, ATP6V0D1, ATP6V0D2, ATP6V0E1, ATP6V0E2, ATP7A, AVPR2, B2M, BTC, C1D, CACNG2, CACNG3, CACNG4, CACNG8, CALR, CAMK2A, CAMK2B, CAMK2D, CAMK2G, CAV1, CD163, CD207, CD36, CD3D, CD4, CD74, CD9, CFTR, CHRM2, CLEC4E, CLTC, COLEC12, CSF3R, CYBA, CYBB, DMBT1, DNM2, DYNC1LI1, EGF, EGFR, ENTPD7, EPGN, EREG, FCGR1A, FZD2, FZD4, FZD5, GPR161, GRIA1, GRIA2, GRIA3, GRIA4, HBEGF, HFE, HLA-A, HLA-B, HLA-C, HLA-DPA1, HLA-DQA1, HLA-DQA2, HLA-DQB2, HLA-DRA, HLA-DRB1, HLA-DRB5, HLA-E, HLA-F, HLA-G, HVCN1, IGF2R, IL7R, KIAA0319, LDLR, LDLRAP1, LLGL1, LRP2, LYN, M6PR, MARCO, MPEG1, MSR1, NANOS3, NLRP3, NOSTRIN, PICK1, PIK3C3, PIK3R4, PIKFYVE, PIP4P1, PIP4P2, PTCH1, RAB11A, RAB11FIP3, RAB35, RAB5A, RAB7A, RAC2, RORA, RPS27A, SCARB1, SCARB2, SCARF1, SEC14L2, SEC14L3, SEC22B, SH3GL2, SLC11A1, SLC15A2, SLC18A3, SLC2A8, SMOX, SNAP23, STAB1, STAB2, STX4, SYT1, SYT2, SYT9, TAPBP, TARP, TCIRG1, TF, TFRC, TGFA, TGOLN2, TYRP1, UBA52, UBB, UBC, VAMP2, VAMP3, VAMP4, VAMP7, VAMP8, WASL, WLS, WNT1, WNT3, WNT3A, WNT4, WNT5A, WNT5B, WNT6, WNT7A, WNT7B
Endocytosis Involved in Viral Entry Into Host Cell (GO:0075509)	0.075246134775937	0.9802866578102112	0.0086468983506571	11	CAV1, CAV2, CLEC4M, CTSL, DPP4, EPS15, JPT2, PIKFYVE, RNASEK, TPCN1, TPCN2	-0.6846038167843874	0.881824254989624	0.0546179625876393	11	CAV1, CAV2, CLEC4M, CTSL, DPP4, EPS15, JPT2, PIKFYVE, RNASEK, TPCN1, TPCN2
Endodeoxyribonuclease Activity, Producing 5'-Phosphomonoesters (GO:0016888)	-1.1511046179538	0.6133591532707214	0.212285141510619	12	DICER1, DNA2, DNASE1, DNASE1L1, DNASE1L2, DNASE1L3, ENDOV, EXO1, FAN1, FEN1, GEN1, SLX1A	-1.634912491375884	0.484697014093399	0.3145296552807431	12	DICER1, DNA2, DNASE1, DNASE1L1, DNASE1L2, DNASE1L3, ENDOV, EXO1, FAN1, FEN1, GEN1, SLX1A
Endoderm Development (GO:0007492)	0.8993276631236883	0.709149956703186	0.1492619309663391	14	DUSP12, DUSP2, DUSP4, DUSP5, EOMES, GATA4, HOXC11, KIF16B, LAMC1, LHX1, MIXL1, SOX17, SOX7, TBX20	0.6178686824914708	0.8920077681541443	0.0496313576293426	14	DUSP12, DUSP2, DUSP4, DUSP5, EOMES, GATA4, HOXC11, KIF16B, LAMC1, LHX1, MIXL1, SOX17, SOX7, TBX20
Endoderm Formation (GO:0001706)	0.6711254797664812	0.7963051795959473	0.0989204582504341	36	COL11A1, COL12A1, COL4A2, COL6A1, COL7A1, COL8A1, DUSP12, DUSP2, DUSP4, DUSP5, EOMES, FN1, HMGA2, INHBA, ITGA4, ITGA5, ITGA7, ITGAV, ITGB2, ITGB5, LAMA4, LAMB1, LAMB3, LHX1, MIXL1, MMP14, MMP15, MMP2, MMP8, MMP9, NODAL, SETD2, SOX17, SOX7, TBX20, VTN	1.652806965585005	0.4751021862030029	0.3232129609942299	36	COL11A1, COL12A1, COL4A2, COL6A1, COL7A1, COL8A1, DUSP12, DUSP2, DUSP4, DUSP5, EOMES, FN1, HMGA2, INHBA, ITGA4, ITGA5, ITGA7, ITGAV, ITGB2, ITGB5, LAMA4, LAMB1, LAMB3, LHX1, MIXL1, MMP14, MMP15, MMP2, MMP8, MMP9, NODAL, SETD2, SOX17, SOX7, TBX20, VTN
Endodermal Cell Differentiation (GO:0035987)	-0.6472944146217741	0.8045332431793213	0.0944559923868465	32	CDC73, COL11A1, COL12A1, COL4A2, COL6A1, COL7A1, COL8A1, CTR9, FN1, HMGA2, INHBA, ITGA4, ITGA5, ITGA7, ITGAV, ITGB2, ITGB5, LAMA4, LAMB1, LAMB3, LEO1, MIXL1, MMP14, MMP15, MMP2, MMP8, MMP9, NODAL, PAF1, RTF1, SETD2, VTN	2.2816326524770467	0.1887354999780655	0.7241464103685995	32	CDC73, COL11A1, COL12A1, COL4A2, COL6A1, COL7A1, COL8A1, CTR9, FN1, HMGA2, INHBA, ITGA4, ITGA5, ITGA7, ITGAV, ITGB2, ITGB5, LAMA4, LAMB1, LAMB3, LEO1, MIXL1, MMP14, MMP15, MMP2, MMP8, MMP9, NODAL, PAF1, RTF1, SETD2, VTN
Endodermal Cell Fate Commitment (GO:0001711)	-2.2225360038006894	0.1656894832849502	0.7807050452917547	9	CTR9, EOMES, LEO1, NANOG, PAF1, POU5F1, RTF1, SOX17, SOX2	1.574117275778423	0.5180480480194092	0.2856299607686928	9	CTR9, EOMES, LEO1, NANOG, PAF1, POU5F1, RTF1, SOX17, SOX2
Endolysosomal Toll-Like Receptor Signaling Pathway (GO:0140894)	0.5658710935964794	0.8226522207260132	0.0847837326160253	19	EPG5, IKBKB, IRAK1, IRAK4, MAP3K7, MYD88, OAS1, PIK3AP1, RFTN1, SCARA3, SCIMP, TICAM1, TLR3, TLR7, TLR8, TLR9, TNIP2, TRAF6, UNC93B1	0.7629965909728026	0.8636853694915771	0.0636444377280634	19	EPG5, IKBKB, IRAK1, IRAK4, MAP3K7, MYD88, OAS1, PIK3AP1, RFTN1, SCARA3, SCIMP, TICAM1, TLR3, TLR7, TLR8, TLR9, TNIP2, TRAF6, UNC93B1
Endolysosome (GO:0036019)	-1.7104184726449574	0.3692441880702972	0.4326863218498917	26	AP2A1, AP2A2, AP2B1, AP2M1, AP2S1, ATG16L1, CLTA, CLTC, CTSB, CTSK, CTSL, CTSS, LDLR, LGMN, PCSK9, PRKCD, RNF167, SLC15A4, SMPD1, TASL, TLR3, TLR7, TLR8, TLR9, TPCN1, TPCN2	-1.9585744187101144	0.3169016242027282	0.4990755174523921	26	AP2A1, AP2A2, AP2B1, AP2M1, AP2S1, ATG16L1, CLTA, CLTC, CTSB, CTSK, CTSL, CTSS, LDLR, LGMN, PCSK9, PRKCD, RNF167, SLC15A4, SMPD1, TASL, TLR3, TLR7, TLR8, TLR9, TPCN1, TPCN2
Endolysosome Membrane (GO:0036020)	-2.885817892019727	0.0367068164050579	1.4352532640059363	18	AP2A1, AP2A2, AP2B1, AP2M1, AP2S1, ATG16L1, CLTA, CLTC, LDLR, PCSK9, RNF167, SLC15A4, TASL, TLR3, TLR7, TLR8, TLR9, TPCN2	-2.886737944024553	0.050230897963047	1.2990290547423622	18	AP2A1, AP2A2, AP2B1, AP2M1, AP2S1, ATG16L1, CLTA, CLTC, LDLR, PCSK9, RNF167, SLC15A4, TASL, TLR3, TLR7, TLR8, TLR9, TPCN2
Endomembrane System Organization (GO:0010256)	-0.2855385609175648	0.9143250584602356	0.0388993709788594	195	AKR1B10, AKTIP, ALS2, ANK3, ANXA8L1, AP3D1, ARFGEF1, ARFGEF2, ARHGAP21, ARHGEF7, ATL2, ATL3, ATP8B1, ATP8B2, ATP8B3, ATP8B4, BAG5, BCL11B, BLZF1, BNIP1, CAV2, CAV3, CDC42, CHMP2B, CLASP1, CLASP2, COG1, COG2, COG3, COG4, COG5, COG6, COG7, COG8, CR1, CSNK1A1, CSNK1D, CTDNEP1, CUL7, DES, DMPK, DNAJC13, DNM1, DNM1L, DOP1B, DYM, DYNC2H1, EIF2AK3, EXOC8, FAM174B, FBXW8, FHIP1B, GAK, GARIN4, GOLGA2, GOLGA6A, GOLGA6B, GOLGA6C, GOLGA6D, GOLGA8A, GOLGA8B, GOLGA8H, GOLGA8J, GOLGA8K, GOLGA8M, GOLGA8N, GOLGA8O, GOLGA8Q, GOLGA8R, GOLGA8S, GOLGA8T, GOLGB1, GOLPH3, GOLPH3L, GORASP1, GORASP2, HACE1, HOOK1, HOOK2, HOOK3, HUWE1, JAGN1, LAMTOR1, LAPTM4B, LEMD2, LMAN1, LMNA, LMNB1, LMNB2, LNPK, LRRK2, LYSMD3, MAPK15, MIA3, MYO18A, NPLOC4, NSFL1C, NUP155, NUP93, OBSL1, OPTN, OSBPL2, PHETA1, PHETA2, PI4K2A, PI4K2B, PLEKHA3, PLEKHF1, PLEKHF2, PLEKHJ1, PLEKHM2, PRKD1, PTGES2, RAB1A, RAB1B, RAB22A, RAB29, RAB2A, RAB2B, RAB30, RAB43, RAB6B, RAB8A, REEP3, REEP4, REEP5, REEP6, RNF112, RNF26, RTN4, SEC16A, SEC16B, SEC23IP, SEC31A, SEC31B, SEC61A1, SERP1, SLC6A4, SMPD4, SNX10, SNX33, SPTBN1, SPTBN5, SPTSSB, SQSTM1, SRGN, STX17, SURF4, SYNE1, SYNGR1, SYNGR2, SYP, TANGO2, TBC1D20, TJAP1, TLCD1, TLCD2, TMCC1, TMED1, TMED10, TMED2, TMED3, TMED4, TMED6, TMED7, TMED9, TMEM170A, TMEM201, TOR1A, TOR1AIP2, TOR1B, TRAPPC11, TRAPPC12, TRAPPC8, TRIP11, UBR4, UBXN2A, UBXN2B, USP50, USP6NL, USP8, VAPA, VAPB, VMP1, VPS11, VPS13B, VPS18, VPS33B, VPS4A, VPS51, WASHC4, WASHC5, ZFP69B, ZNF501, ZW10	2.1333342915096853	0.2433773577213287	0.6137198404872677	195	AKR1B10, AKTIP, ALS2, ANK3, ANXA8L1, AP3D1, ARFGEF1, ARFGEF2, ARHGAP21, ARHGEF7, ATL2, ATL3, ATP8B1, ATP8B2, ATP8B3, ATP8B4, BAG5, BCL11B, BLZF1, BNIP1, CAV2, CAV3, CDC42, CHMP2B, CLASP1, CLASP2, COG1, COG2, COG3, COG4, COG5, COG6, COG7, COG8, CR1, CSNK1A1, CSNK1D, CTDNEP1, CUL7, DES, DMPK, DNAJC13, DNM1, DNM1L, DOP1B, DYM, DYNC2H1, EIF2AK3, EXOC8, FAM174B, FBXW8, FHIP1B, GAK, GARIN4, GOLGA2, GOLGA6A, GOLGA6B, GOLGA6C, GOLGA6D, GOLGA8A, GOLGA8B, GOLGA8H, GOLGA8J, GOLGA8K, GOLGA8M, GOLGA8N, GOLGA8O, GOLGA8Q, GOLGA8R, GOLGA8S, GOLGA8T, GOLGB1, GOLPH3, GOLPH3L, GORASP1, GORASP2, HACE1, HOOK1, HOOK2, HOOK3, HUWE1, JAGN1, LAMTOR1, LAPTM4B, LEMD2, LMAN1, LMNA, LMNB1, LMNB2, LNPK, LRRK2, LYSMD3, MAPK15, MIA3, MYO18A, NPLOC4, NSFL1C, NUP155, NUP93, OBSL1, OPTN, OSBPL2, PHETA1, PHETA2, PI4K2A, PI4K2B, PLEKHA3, PLEKHF1, PLEKHF2, PLEKHJ1, PLEKHM2, PRKD1, PTGES2, RAB1A, RAB1B, RAB22A, RAB29, RAB2A, RAB2B, RAB30, RAB43, RAB6B, RAB8A, REEP3, REEP4, REEP5, REEP6, RNF112, RNF26, RTN4, SEC16A, SEC16B, SEC23IP, SEC31A, SEC31B, SEC61A1, SERP1, SLC6A4, SMPD4, SNX10, SNX33, SPTBN1, SPTBN5, SPTSSB, SQSTM1, SRGN, STX17, SURF4, SYNE1, SYNGR1, SYNGR2, SYP, TANGO2, TBC1D20, TJAP1, TLCD1, TLCD2, TMCC1, TMED1, TMED10, TMED2, TMED3, TMED4, TMED6, TMED7, TMED9, TMEM170A, TMEM201, TOR1A, TOR1AIP2, TOR1B, TRAPPC11, TRAPPC12, TRAPPC8, TRIP11, UBR4, UBXN2A, UBXN2B, USP50, USP6NL, USP8, VAPA, VAPB, VMP1, VPS11, VPS13B, VPS18, VPS33B, VPS4A, VPS51, WASHC4, WASHC5, ZFP69B, ZNF501, ZW10
Endonuc Clvg in ITS1 to Sep SSU-rRNA Fm 5.8S rRNA and LSU-rRNA Fm Tricist rRNA Trnscpt (GO:0000447)	-10.215696394446386	2.586423734907476e-22	21.587300306898836	7	KRI1, NOP14, NOP9, RPP40, RPS21, RRS1, UTP20	-1.6545885360926122	0.4751021862030029	0.3232129609942299	7	KRI1, NOP14, NOP9, RPP40, RPS21, RRS1, UTP20
Endonuclease Activity (GO:0004519)	-5.028268314749167	1.1520693078637125e-05	4.938521398359703	59	AGO2, AGO3, AGO4, ANG, ANKLE1, ANKZF1, APEX1, APLF, BIVM, CPSF3, DCLRE1C, DICER1, DIS3, ELAC2, ENDOG, ENDOU, ERCC4, ERCC5, ERN1, ERN2, EXOG, FEN1, INTS11, KHNYN, LACTB2, MBD4, MBLAC1, MRE11, MUS81, N4BP2, NOB1, NTHL1, NYNRIN, OGG1, PIWIL1, PIWIL2, PIWIL3, PIWIL4, PMS2, PNKP, RAG1, RCL1, REXO4, RNASEK, RNASEL, RNASET2, RPS3, SETMAR, SLFN13, SLFN14, SMG6, SND1, TSNAX, YBEY, ZC3H12A, ZC3H12B, ZC3H12C, ZC3H12D, ZRANB3	-2.4055938052480843	0.1505086869001388	0.8224384204927488	59	AGO2, AGO3, AGO4, ANG, ANKLE1, ANKZF1, APEX1, APLF, BIVM, CPSF3, DCLRE1C, DICER1, DIS3, ELAC2, ENDOG, ENDOU, ERCC4, ERCC5, ERN1, ERN2, EXOG, FEN1, INTS11, KHNYN, LACTB2, MBD4, MBLAC1, MRE11, MUS81, N4BP2, NOB1, NTHL1, NYNRIN, OGG1, PIWIL1, PIWIL2, PIWIL3, PIWIL4, PMS2, PNKP, RAG1, RCL1, REXO4, RNASEK, RNASEL, RNASET2, RPS3, SETMAR, SLFN13, SLFN14, SMG6, SND1, TSNAX, YBEY, ZC3H12A, ZC3H12B, ZC3H12C, ZC3H12D, ZRANB3
Endonucleolytic Clvg of Tricistronic rRNA Trnscpt (GO:0000479)	-13.08678095931884	1.4129458777940817e-36	35.849874472749235	13	BMS1, KRI1, NOL9, NOP14, NOP9, RCL1, RPP40, RPS21, RRS1, SDE2, TBL3, TSR1, UTP20	-2.764129518550225	0.0672427713871002	1.1723543972993873	13	BMS1, KRI1, NOL9, NOP14, NOP9, RCL1, RPP40, RPS21, RRS1, SDE2, TBL3, TSR1, UTP20
Endopeptidase Activator Activity (GO:0061133)	0.2642549115851191	0.9229134917259216	0.0348390114446326	23	AIM2, APAF1, APH1A, APH1B, CARD8, HSPD1, LGMN, MALT1, NCSTN, NDUFA13, NLRC4, NLRP1, NLRP12, NLRP3, PSENEN, PSMD14, PSME1, PSME2, PSME3, PYCARD, ROCK2, TIMM50, VSIR	-0.8228581483284033	0.8446253538131714	0.0733358940154407	23	AIM2, APAF1, APH1A, APH1B, CARD8, HSPD1, LGMN, MALT1, NCSTN, NDUFA13, NLRC4, NLRP1, NLRP12, NLRP3, PSENEN, PSMD14, PSME1, PSME2, PSME3, PYCARD, ROCK2, TIMM50, VSIR
Endopeptidase Activity (GO:0004175)	1.7367074140288397	0.3576905131340027	0.4464925645464805	311	ACE, ACE2, ACR, ADAM10, ADAM11, ADAM12, ADAM15, ADAM17, ADAM18, ADAM19, ADAM2, ADAM20, ADAM21, ADAM22, ADAM23, ADAM28, ADAM29, ADAM30, ADAM32, ADAM33, ADAM7, ADAM8, ADAM9, ADAMDEC1, ADAMTS1, ADAMTS10, ADAMTS12, ADAMTS13, ADAMTS14, ADAMTS15, ADAMTS16, ADAMTS17, ADAMTS18, ADAMTS19, ADAMTS2, ADAMTS20, ADAMTS3, ADAMTS4, ADAMTS5, ADAMTS6, ADAMTS7, ADAMTS8, ADAMTS9, ADAMTSL2, ADGRG6, AFG3L2, APEH, ASPRV1, ASTL, ATG4A, ATG4B, ATG4C, ATG4D, AZU1, BACE1, BACE2, BMP1, BPNT1, C1R, C1RL, C1S, CAPN7, CARD8, CASP1, CASP10, CASP12, CASP2, CASP3, CASP4, CASP5, CASP6, CASP7, CASP8, CASP9, CELA1, CELA2A, CELA2B, CELA3A, CELA3B, CFB, CFLAR, CLCA1, CLCA2, CLCA4, CLPP, CMA1, CORIN, CPNE1, CTRB1, CTRB2, CTRC, CTRL, CTSB, CTSC, CTSD, CTSE, CTSF, CTSG, CTSH, CTSK, CTSL, CTSO, CTSS, CTSV, CTSW, CTSZ, DDI2, DLC1, DPP4, ECE1, ECEL1, EEF1AKMT4-ECE2, ELANE, ERAP1, ERAP2, ESPL1, F12, F3, F7, F9, FAM110A, FURIN, GLMN, GZMA, GZMB, GZMH, GZMK, GZMM, HABP2, HGFAC, HPN, HPR, HTRA1, HTRA2, HTRA3, HTRA4, IDE, IMMP2L, JMJD7, KCTD11, KDM8, KEL, KLK1, KLK10, KLK11, KLK12, KLK13, KLK14, KLK15, KLK2, KLK4, KLK5, KLK6, KLK8, KLK9, KLKB1, LGMN, LPA, MALT1, MASP1, MASP2, MBTPS1, MBTPS2, MEP1A, MEP1B, MIPEP, MMEL1, MMP1, MMP10, MMP11, MMP12, MMP13, MMP14, MMP15, MMP16, MMP17, MMP19, MMP2, MMP21, MMP23B, MMP24, MMP25, MMP26, MMP27, MMP28, MMP3, MMP7, MMP8, MMP9, NAPSA, NLN, NLRP1, NRDC, OMA1, OVCH2, PAPPA, PAPPA2, PARL, PCSK1, PCSK2, PCSK4, PCSK5, PCSK6, PCSK7, PCSK9, PDIA3, PGA3, PGA4, PGA5, PGC, PHEX, PIDD1, PIK3IP1, PIKFYVE, PITRM1, PLAT, PLAU, PLG, PMPCB, PROC, PROZ, PRRG1, PRRG2, PRRG3, PRRG4, PRSS2, PRSS21, PRSS22, PRSS3, PRSS33, PRSS36, PRSS37, PRSS38, PRSS48, PRSS50, PRSS53, PRSS54, PRSS56, PRSS57, PRSS58, PRTN3, PSEN1, PSMA6, PSMB10, PSMB11, PSMB5, PSMB6, PSMB7, PSMB8, PSMB9, RCE1, RHBDD1, RHBDD3, RHBDF1, RHBDF2, RHBDL1, RHBDL2, RHBDL3, SEC11A, SEC11C, SENP1, SFRP1, SHH, SOS1, SPG7, SPRTN, STK4, TASP1, THOP1, TINAG, TLL1, TLL2, TMPRSS13, TMPRSS2, TMPRSS3, TMPRSS4, TMPRSS6, TPP2, TPSAB1, TPSB2, TPSD1, TPSG1, TRABD2A, TRABD2B, TTF2, TYSND1, UBAC2, UCHL1, USP11, USP12, USP13, USP14, USP15, USP2, USP20, USP21, USP27X, USP29, USP30, USP32, USP33, USP34, USP37, USP49, USP5, USP6, USP7, USP8, USP9X, ZMPSTE24, ZNF160	0.7457347752185666	0.8702567219734192	0.0603526035161008	310	ACE, ACE2, ACR, ADAM10, ADAM11, ADAM12, ADAM15, ADAM17, ADAM18, ADAM19, ADAM2, ADAM20, ADAM21, ADAM22, ADAM23, ADAM28, ADAM29, ADAM30, ADAM32, ADAM33, ADAM7, ADAM8, ADAM9, ADAMDEC1, ADAMTS1, ADAMTS10, ADAMTS12, ADAMTS13, ADAMTS14, ADAMTS15, ADAMTS16, ADAMTS17, ADAMTS18, ADAMTS19, ADAMTS2, ADAMTS20, ADAMTS3, ADAMTS4, ADAMTS5, ADAMTS6, ADAMTS7, ADAMTS8, ADAMTS9, ADAMTSL2, ADGRG6, AFG3L2, APEH, ASPRV1, ASTL, ATG4A, ATG4B, ATG4C, ATG4D, AZU1, BACE1, BACE2, BMP1, BPNT1, C1R, C1RL, C1S, CAPN7, CARD8, CASP1, CASP10, CASP12, CASP2, CASP3, CASP4, CASP5, CASP6, CASP7, CASP8, CASP9, CELA1, CELA2A, CELA2B, CELA3A, CELA3B, CFB, CFLAR, CLCA1, CLCA2, CLCA4, CLPP, CMA1, CORIN, CPNE1, CTRB1, CTRB2, CTRC, CTRL, CTSB, CTSC, CTSD, CTSE, CTSF, CTSG, CTSH, CTSK, CTSL, CTSO, CTSS, CTSV, CTSW, CTSZ, DDI2, DLC1, DPP4, ECE1, ECEL1, EEF1AKMT4-ECE2, ELANE, ERAP1, ERAP2, ESPL1, F12, F3, F7, F9, FAM110A, FURIN, GLMN, GZMA, GZMB, GZMH, GZMK, GZMM, HABP2, HGFAC, HPN, HPR, HTRA1, HTRA2, HTRA3, HTRA4, IDE, IMMP2L, JMJD7, KCTD11, KDM8, KEL, KLK1, KLK10, KLK11, KLK12, KLK13, KLK14, KLK15, KLK2, KLK4, KLK5, KLK6, KLK8, KLK9, KLKB1, LGMN, LPA, MALT1, MASP1, MASP2, MBTPS1, MBTPS2, MEP1A, MEP1B, MIPEP, MMEL1, MMP1, MMP10, MMP11, MMP12, MMP13, MMP14, MMP15, MMP16, MMP17, MMP19, MMP2, MMP21, MMP23B, MMP24, MMP25, MMP26, MMP27, MMP28, MMP3, MMP7, MMP8, MMP9, NAPSA, NLN, NLRP1, NRDC, OMA1, OVCH2, PAPPA, PAPPA2, PARL, PCSK1, PCSK2, PCSK4, PCSK5, PCSK6, PCSK7, PCSK9, PDIA3, PGA3, PGA4, PGA5, PGC, PHEX, PIDD1, PIK3IP1, PIKFYVE, PITRM1, PLAT, PLAU, PLG, PMPCB, PROC, PROZ, PRRG1, PRRG2, PRRG3, PRRG4, PRSS2, PRSS21, PRSS22, PRSS3, PRSS33, PRSS36, PRSS37, PRSS38, PRSS48, PRSS50, PRSS53, PRSS54, PRSS56, PRSS57, PRSS58, PRTN3, PSEN1, PSMA6, PSMB10, PSMB11, PSMB5, PSMB6, PSMB8, PSMB9, RCE1, RHBDD1, RHBDD3, RHBDF1, RHBDF2, RHBDL1, RHBDL2, RHBDL3, SEC11A, SEC11C, SENP1, SFRP1, SHH, SOS1, SPG7, SPRTN, STK4, TASP1, THOP1, TINAG, TLL1, TLL2, TMPRSS13, TMPRSS2, TMPRSS3, TMPRSS4, TMPRSS6, TPP2, TPSAB1, TPSB2, TPSD1, TPSG1, TRABD2A, TRABD2B, TTF2, TYSND1, UBAC2, UCHL1, USP11, USP12, USP13, USP14, USP15, USP2, USP20, USP21, USP27X, USP29, USP30, USP32, USP33, USP34, USP37, USP49, USP5, USP6, USP7, USP8, USP9X, ZMPSTE24, ZNF160
Endopeptidase Complex (GO:1905369)	1.2112464458274887	0.5918290615081787	0.2278037329489767	14	CASP9, CFH, COLEC10, COLEC11, CRADD, FCN1, FCN2, FCN3, HTRA2, MBL2, PIDD1, PLAU, PLAUR, THBD	0.0887841408638266	0.991085171699524	0.0038890282361461	14	CASP9, CFH, COLEC10, COLEC11, CRADD, FCN1, FCN2, FCN3, HTRA2, MBL2, PIDD1, PLAU, PLAUR, THBD
Endopeptidase Inhibitor Activity (GO:0004866)	1.742735357402203	0.3552460372447967	0.4494707515691646	118	AGXT, AHSG, AMBP, ANXA2, APLP2, APP, BIN1, BIRC6, BIRC7, BST2, CARD16, COL4A3, COPS2, CRB2, CST1, CST2, CST3, CST4, CST5, CST7, CSTA, CSTB, ERC2, FETUB, FURIN, GAPDH, GBP2, GBP5, ITIH2, ITIH3, ITIH4, KNG1, LCN1, LPA, LTF, LXN, MANSC4, NGF, NLRP7, OPRPN, PCSK1N, PI3, PRNP, PROS1, PSMF1, PTTG1, PZP, RARRES1, RECK, RENBP, SERPINA1, SERPINA10, SERPINA12, SERPINA3, SERPINA4, SERPINA5, SERPINA6, SERPINA7, SERPINA9, SERPINB1, SERPINB10, SERPINB11, SERPINB12, SERPINB13, SERPINB2, SERPINB3, SERPINB4, SERPINB5, SERPINB6, SERPINB7, SERPINB8, SERPINB9, SERPINC1, SERPIND1, SERPINE1, SERPINE2, SERPINE3, SERPINF1, SERPINF2, SERPING1, SERPINH1, SERPINI1, SERPINI2, SGPP2, SLC48A1, SLPI, SMR3A, SMR3B, SNCA, SORL1, SPINK1, SPINK2, SPINK5, SPINK9, SPINT1, SPINT2, SPOCK1, SPOCK2, SPOCK3, TFPI, TFPI2, THBS1, TIMP1, TIMP2, TIMP3, TIMP4, UCHL5, USP14, WFDC10A, WFDC10B, WFDC11, WFDC12, WFDC13, WFDC2, WFDC3, WFDC5, WFDC9, XIAP	1.7754444243611778	0.409808874130249	0.3874186391827229	118	AGXT, AHSG, AMBP, ANXA2, APLP2, APP, BIN1, BIRC6, BIRC7, BST2, CARD16, COL4A3, COPS2, CRB2, CST1, CST2, CST3, CST4, CST5, CST7, CSTA, CSTB, ERC2, FETUB, FURIN, GAPDH, GBP2, GBP5, ITIH2, ITIH3, ITIH4, KNG1, LCN1, LPA, LTF, LXN, MANSC4, NGF, NLRP7, OPRPN, PCSK1N, PI3, PRNP, PROS1, PSMF1, PTTG1, PZP, RARRES1, RECK, RENBP, SERPINA1, SERPINA10, SERPINA12, SERPINA3, SERPINA4, SERPINA5, SERPINA6, SERPINA7, SERPINA9, SERPINB1, SERPINB10, SERPINB11, SERPINB12, SERPINB13, SERPINB2, SERPINB3, SERPINB4, SERPINB5, SERPINB6, SERPINB7, SERPINB8, SERPINB9, SERPINC1, SERPIND1, SERPINE1, SERPINE2, SERPINE3, SERPINF1, SERPINF2, SERPING1, SERPINH1, SERPINI1, SERPINI2, SGPP2, SLC48A1, SLPI, SMR3A, SMR3B, SNCA, SORL1, SPINK1, SPINK2, SPINK5, SPINK9, SPINT1, SPINT2, SPOCK1, SPOCK2, SPOCK3, TFPI, TFPI2, THBS1, TIMP1, TIMP2, TIMP3, TIMP4, UCHL5, USP14, WFDC10A, WFDC10B, WFDC11, WFDC12, WFDC13, WFDC2, WFDC3, WFDC5, WFDC9, XIAP
Endopeptidase Regulator Activity (GO:0061135)	1.7042531245680326	0.3729003965854645	0.4284071455875676	49	ABCA2, ADRM1, AHSG, APH1A, APH1B, CST3, CST7, CSTB, ERC2, GBP2, GBP5, ITIH2, ITIH3, ITIH4, LGMN, LPA, MALT1, NCSTN, NDUFA13, NLRC4, OPRPN, PCSK1N, PI3, PROS1, PSENEN, PSMD14, PSME1, PSME2, PSME3, PSMF1, PZP, RECK, RENBP, ROCK2, SERPIND1, SERPINF2, SGPP2, SLPI, SMR3A, SMR3B, SPINK1, SPINK2, SPINT2, TFPI, THBS1, UCHL5, USP14, VSIR, WFDC2	1.0736625662485186	0.7637077569961548	0.1170728040856721	49	ABCA2, ADRM1, AHSG, APH1A, APH1B, CST3, CST7, CSTB, ERC2, GBP2, GBP5, ITIH2, ITIH3, ITIH4, LGMN, LPA, MALT1, NCSTN, NDUFA13, NLRC4, OPRPN, PCSK1N, PI3, PROS1, PSENEN, PSMD14, PSME1, PSME2, PSME3, PSMF1, PZP, RECK, RENBP, ROCK2, SERPIND1, SERPINF2, SGPP2, SLPI, SMR3A, SMR3B, SPINK1, SPINK2, SPINT2, TFPI, THBS1, UCHL5, USP14, VSIR, WFDC2
Endoplasmic Reticulum Calcium Ion Homeostasis (GO:0032469)	-0.0387788700012871	0.990190088748932	0.004281418262285	20	ATP2A2, BAK1, BAX, BCL2, CAMK2D, CCDC47, CLCC1, DMTN, HERPUD1, KCNK16, KCTD17, PACS2, PML, PSEN1, RAP1GDS1, SELENOK, TGM2, THADA, TMCO1, WFS1	-0.7328478535736367	0.8714801669120789	0.0597425033566676	20	ATP2A2, BAK1, BAX, BCL2, CAMK2D, CCDC47, CLCC1, DMTN, HERPUD1, KCNK16, KCTD17, PACS2, PML, PSEN1, RAP1GDS1, SELENOK, TGM2, THADA, TMCO1, WFS1
Endoplasmic Reticulum Lumen (GO:0005788)	3.0016326264826465	0.0265499874949455	1.5759356797125974	289	ADAM10, ADAM17, ADAMTS13, ADAMTS5, ADAMTS7, ADAMTSL1, ADAMTSL4, AHSG, AMBN, AMELX, AMTN, ANKRD44, ANO8, APLP2, APOA1, APOA2, APOA4, APOA5, APOB, APOE, APOL1, APP, ARSA, ARSD, ARSF, ARSG, ARSH, ARSI, ARSJ, ARSK, ARSL, ASPH, B2M, BACE1, BDNF, BGLAP, BMP15, BMP4, BPIFB2, C1QTNF1, C3, C4A, CALR, CALR3, CALU, CANX, CASQ1, CASQ2, CCDC134, CDH2, CES1, CES2, CFP, CHGB, CHRDL1, CKAP4, CLN6, CNPY3, COL10A1, COL11A1, COL11A2, COL12A1, COL13A1, COL14A1, COL15A1, COL16A1, COL17A1, COL18A1, COL19A1, COL1A1, COL1A2, COL20A1, COL21A1, COL22A1, COL23A1, COL24A1, COL25A1, COL26A1, COL27A1, COL28A1, COL2A1, COL3A1, COL4A1, COL4A2, COL4A3, COL4A4, COL4A5, COL4A6, COL5A1, COL5A2, COL5A3, COL6A1, COL6A2, COL6A3, COL7A1, COL8A1, COL8A2, COL9A1, COL9A2, COL9A3, COLGALT1, COLGALT2, CP, CRTAP, CSF1, CST3, CTSC, CTSZ, CXXC1, CYP2W1, DAG1, DBI, DMTF1, DNAJB11, DNAJC10, DNAJC3, EBI3, ENAM, EOGT, ERAP1, ERAP2, ERLEC1, ERO1A, ERO1B, ERP29, ERP44, ESD, EVA1A, F5, F7, F8, F9, FAM110A, FAM20C, FBF1, FBN1, FGA, FGF23, FGG, FKBP14, FMO1, FN1, FOXRED2, FSTL1, FSTL3, FUCA2, GANAB, GAS6, GCG, GHRL, GOLM1, GPC3, GPX7, GPX8, H6PD, HRC, HSP90B1, HSPA5, HYOU1, IGFBP1, IGFBP3, IGFBP4, IGFBP5, IGFBP7, IL12A, IL12B, IL23A, IL27, IL6, INS, ITIH2, JMJD8, KNG1, KTN1, LAMB1, LAMC1, LGALS1, LIPC, LMNB2, LRPAP1, LTBP1, MANF, MAPK1, MAPK3, MATN3, MBTPS1, MELTF, MEN1, MEPE, MFGE8, MGAT4A, MIA3, MINPP1, MSLN, MTTP, MXRA8, MYDGF, MZB1, NOTUM, NUCB1, OS9, P3H1, P3H2, P4HA1, P4HA2, P4HA3, P4HB, PCSK9, PDGFA, PDGFB, PDGFC, PDGFD, PDIA3, PDIA5, PDIA6, PENK, PLAUR, PNPLA2, POGLUT1, POGLUT2, PPIB, PPP3CA, PRKCSH, PROC, PROZ, PRSS23, PTGS2, QSOX1, RCN1, RDH5, RNASET2, SCG2, SCG3, SDC2, SELENOF, SELENOM, SERPINA1, SERPINA10, SERPINC1, SERPIND1, SERPING1, SERPINH1, SGPP2, SHH, SHISA5, SLC27A2, SPARCL1, SPON1, STC2, STS, SUMF1, SUMF2, TF, TGOLN2, THBS1, TIMP1, TMEM132A, TNNC1, TOR1A, TOR1B, TOR2A, TOR3A, TOR4A, TRDN, TRIM26, TSPAN14, TSPAN15, TSPAN33, TSPAN5, TTF2, TXNDC12, TXNDC16, TXNDC5, UGGT1, UGGT2, VCAN, VCPIP1, VGF, VWA1, WFS1, WNT1, WNT3, WNT3A, WNT4, WNT5A, WNT5B, WNT6, WNT7A, WNT7B	1.4516498864537153	0.5822543501853943	0.2348872720998644	288	ADAM10, ADAM17, ADAMTS13, ADAMTS5, ADAMTS7, ADAMTSL1, ADAMTSL4, AHSG, AMBN, AMELX, AMTN, ANKRD44, ANO8, APLP2, APOA1, APOA2, APOA4, APOA5, APOB, APOE, APOL1, APP, ARSA, ARSD, ARSF, ARSG, ARSH, ARSI, ARSJ, ARSK, ARSL, ASPH, B2M, BACE1, BDNF, BGLAP, BMP15, BMP4, BPIFB2, C1QTNF1, C3, C4A, CALR, CALR3, CALU, CANX, CASQ1, CASQ2, CCDC134, CDH2, CES1, CES2, CFP, CHGB, CHRDL1, CKAP4, CLN6, CNPY3, COL10A1, COL11A1, COL11A2, COL12A1, COL13A1, COL14A1, COL15A1, COL16A1, COL17A1, COL18A1, COL19A1, COL1A1, COL1A2, COL20A1, COL21A1, COL22A1, COL23A1, COL24A1, COL25A1, COL26A1, COL27A1, COL28A1, COL2A1, COL3A1, COL4A1, COL4A2, COL4A3, COL4A4, COL4A5, COL4A6, COL5A1, COL5A2, COL5A3, COL6A1, COL6A2, COL6A3, COL7A1, COL8A1, COL8A2, COL9A1, COL9A2, COL9A3, COLGALT1, COLGALT2, CP, CRTAP, CSF1, CST3, CTSC, CTSZ, CXXC1, CYP2W1, DAG1, DBI, DMTF1, DNAJB11, DNAJC10, DNAJC3, EBI3, ENAM, EOGT, ERAP1, ERAP2, ERLEC1, ERO1A, ERO1B, ERP29, ERP44, ESD, EVA1A, F5, F7, F8, F9, FAM110A, FAM20C, FBF1, FBN1, FGA, FGF23, FGG, FKBP14, FMO1, FN1, FOXRED2, FSTL1, FSTL3, FUCA2, GANAB, GAS6, GCG, GHRL, GOLM1, GPC3, GPX7, GPX8, H6PD, HRC, HSP90B1, HYOU1, IGFBP1, IGFBP3, IGFBP4, IGFBP5, IGFBP7, IL12A, IL12B, IL23A, IL27, IL6, INS, ITIH2, JMJD8, KNG1, KTN1, LAMB1, LAMC1, LGALS1, LIPC, LMNB2, LRPAP1, LTBP1, MANF, MAPK1, MAPK3, MATN3, MBTPS1, MELTF, MEN1, MEPE, MFGE8, MGAT4A, MIA3, MINPP1, MSLN, MTTP, MXRA8, MYDGF, MZB1, NOTUM, NUCB1, OS9, P3H1, P3H2, P4HA1, P4HA2, P4HA3, P4HB, PCSK9, PDGFA, PDGFB, PDGFC, PDGFD, PDIA3, PDIA5, PDIA6, PENK, PLAUR, PNPLA2, POGLUT1, POGLUT2, PPIB, PPP3CA, PRKCSH, PROC, PROZ, PRSS23, PTGS2, QSOX1, RCN1, RDH5, RNASET2, SCG2, SCG3, SDC2, SELENOF, SELENOM, SERPINA1, SERPINA10, SERPINC1, SERPIND1, SERPING1, SERPINH1, SGPP2, SHH, SHISA5, SLC27A2, SPARCL1, SPON1, STC2, STS, SUMF1, SUMF2, TF, TGOLN2, THBS1, TIMP1, TMEM132A, TNNC1, TOR1A, TOR1B, TOR2A, TOR3A, TOR4A, TRDN, TRIM26, TSPAN14, TSPAN15, TSPAN33, TSPAN5, TTF2, TXNDC12, TXNDC16, TXNDC5, UGGT1, UGGT2, VCAN, VCPIP1, VGF, VWA1, WFS1, WNT1, WNT3, WNT3A, WNT4, WNT5A, WNT5B, WNT6, WNT7A, WNT7B
Endoplasmic Reticulum Mannose Trimming (GO:1904380)	1.469104308125982	0.4759871661663055	0.3224047521360136	9	MARCHF6, RNF103, RNF139, RNF185, RNF5, SYVN1, TRIM13, UGGT1, UGGT2	1.402359337471458	0.6067394614219666	0.2169977599587872	9	MARCHF6, RNF103, RNF139, RNF185, RNF5, SYVN1, TRIM13, UGGT1, UGGT2
Endoplasmic Reticulum Membrane Organization (GO:0090158)	-0.9835421185965136	0.6742581129074097	0.1711738042928763	11	ATL2, BCL11B, BNIP1, LPCAT3, REEP5, RTN4, STEEP1, STX18, TRDN, VAPB, VCPIP1	0.628219420354538	0.8896386027336121	0.0507863745076767	11	ATL2, BCL11B, BNIP1, LPCAT3, REEP5, RTN4, STEEP1, STX18, TRDN, VAPB, VCPIP1
Endoplasmic Reticulum Organization (GO:0007029)	2.4415698285402034	0.1090261042118072	0.9624695125049444	55	ATL3, BCL11B, BNIP1, CAMLG, CAV2, CCDC47, DMTN, DNM1L, DOP1B, EIF2AK3, GAK, GET1, GET3, GET4, JAGN1, LNPK, LPCAT3, LRRK2, MAPK15, MIA3, RAB10, RAB18, REEP1, REEP2, REEP3, REEP4, REEP5, REEP6, RETREG3, RNF112, RTN3, RTN4, SEC16A, SEC16B, SEC31A, SEC31B, SEC61A1, SHTN1, SMPD4, SPTSSB, STEEP1, STX18, TMCC1, TMEM170A, TMEM33, TOR1AIP2, TOR1B, TRAM1, TRAM1L1, TRAM2, TRDN, VAPA, VAPB, VCPIP1, WDR83OS	3.452244979402758	0.0110498024150729	1.9566454762508163	55	ATL3, BCL11B, BNIP1, CAMLG, CAV2, CCDC47, DMTN, DNM1L, DOP1B, EIF2AK3, GAK, GET1, GET3, GET4, JAGN1, LNPK, LPCAT3, LRRK2, MAPK15, MIA3, RAB10, RAB18, REEP1, REEP2, REEP3, REEP4, REEP5, REEP6, RETREG3, RNF112, RTN3, RTN4, SEC16A, SEC16B, SEC31A, SEC31B, SEC61A1, SHTN1, SMPD4, SPTSSB, STEEP1, STX18, TMCC1, TMEM170A, TMEM33, TOR1AIP2, TOR1B, TRAM1, TRAM1L1, TRAM2, TRDN, VAPA, VAPB, VCPIP1, WDR83OS
Endoplasmic Reticulum Tubular Network (GO:0071782)	-0.3732393638909086	0.8836873173713684	0.0537013817761395	29	ARV1, ASPH, ATL2, ATL3, BCL11B, C2CD2L, EMD, KPNB1, LNPK, OSBPL8, PARP16, PARP6, PARP8, RAB10, RAB18, RAB3GAP1, REEP1, REEP2, REEP3, REEP4, REEP5, RETREG3, RNF41, RTN4, SPAST, STIM1, STIMATE, TMEM201, ZFYVE27	1.2096460974176917	0.7056939005851746	0.1513836378410338	29	ARV1, ASPH, ATL2, ATL3, BCL11B, C2CD2L, EMD, KPNB1, LNPK, OSBPL8, PARP16, PARP6, PARP8, RAB10, RAB18, RAB3GAP1, REEP1, REEP2, REEP3, REEP4, REEP5, RETREG3, RNF41, RTN4, SPAST, STIM1, STIMATE, TMEM201, ZFYVE27
Endoplasmic Reticulum Tubular Network Formation (GO:0071787)	-0.3846655525090879	0.8797624707221985	0.0556345597652204	5	RTN1, RTN2, RTN3, RTN4, ZFYVE27	-1.4313076162778555	0.5927019715309143	0.2271636156233817	5	RTN1, RTN2, RTN3, RTN4, ZFYVE27
Endoplasmic Reticulum Tubular Network Organization (GO:0071786)	0.3532821860639624	0.8900004029273987	0.050609796211812	18	ATL2, BCL11B, DMTN, LNPK, RAB10, RAB18, REEP1, REEP2, REEP3, REEP4, RETREG3, RTN1, RTN2, RTN3, RTN4, TMEM170A, TMEM33, ZFYVE27	-0.1093669112824726	0.9897268414497375	0.0044846603812184	18	ATL2, BCL11B, DMTN, LNPK, RAB10, RAB18, REEP1, REEP2, REEP3, REEP4, RETREG3, RTN1, RTN2, RTN3, RTN4, TMEM170A, TMEM33, ZFYVE27
Endoplasmic Reticulum Unfolded Protein Response (GO:0030968)	0.3298511323768196	0.8986124992370605	0.0464275407860712	48	ASB11, ATF4, ATF6, ATF6B, BHLHA15, CDK5RAP3, CREB3L1, CREB3L4, CREBZF, DDIT3, DERL1, DERL2, DERL3, DNAJC10, EDEM2, EDEM3, EIF2AK3, EIF2S1, ERMP1, ERN1, ERN2, HERPUD1, HERPUD2, HSPA5, MANF, MBTPS1, MBTPS2, NFE2L2, PARP16, PARP6, PARP8, PTPN1, QRICH1, RHBDD2, RNF7, RPAP2, SELENOS, SERP1, SERP2, TBL2, TMBIM4, TMTC4, VAPB, VCP, VSIG2, WFS1, XBP1, YOD1	-0.6194377220409195	0.8920077681541443	0.0496313576293426	47	ASB11, ATF4, ATF6, ATF6B, BHLHA15, CDK5RAP3, CREB3L1, CREB3L4, CREBZF, DDIT3, DERL1, DERL2, DERL3, DNAJC10, EDEM2, EDEM3, EIF2AK3, EIF2S1, ERMP1, ERN1, ERN2, HERPUD1, HERPUD2, MANF, MBTPS1, MBTPS2, NFE2L2, PARP16, PARP6, PARP8, PTPN1, QRICH1, RHBDD2, RNF7, RPAP2, SELENOS, SERP1, SERP2, TBL2, TMBIM4, TMTC4, VAPB, VCP, VSIG2, WFS1, XBP1, YOD1
Endoplasmic Reticulum to Cytosol Transport (GO:1903513)	-0.7890642272249522	0.7540632486343384	0.1225922205260298	15	AUP1, DERL1, DERL2, ERLEC1, FAF2, HERPUD1, HSP90B1, NPLOC4, OS9, SEL1L, SELENOS, SYVN1, TMEM129, UFD1, VCP	-1.3133723692469554	0.6514498591423035	0.1861189899492019	15	AUP1, DERL1, DERL2, ERLEC1, FAF2, HERPUD1, HSP90B1, NPLOC4, OS9, SEL1L, SELENOS, SYVN1, TMEM129, UFD1, VCP
Endoplasmic Reticulum to Golgi Vesicle-Mediated Transport (GO:0006888)	2.5271965757411823	0.0895852670073509	1.047763422123405	111	ARF4, ATL2, ATL3, BCAP29, BCAP31, BET1, CFAP73, CNIH4, COG3, COPA, COPB1, COPB2, COPE, COPG1, COPG2, CTAGE1, CTAGE15, CTAGE6, CTAGE8, CTAGE9, CUL3, ERGIC1, ERGIC2, ERGIC3, GOLGA2, GOLT1A, GOPC, GOSR1, GOSR2, HYOU1, IER3IP1, KLHL12, LMAN1, LMAN1L, LMAN2, LMAN2L, MIA3, MPPE1, NRBP1, PDCD6, PEF1, PREB, PTGES2, RAB1A, RAB1B, RAB29, RAB2A, RABGGTA, RABGGTB, RANGRF, SAR1A, SAR1B, SCFD1, SEC13, SEC16A, SEC16B, SEC22A, SEC22C, SEC24A, SEC24B, SEC24C, SEC24D, SEC31A, SPAST, STEEP1, STX17, STX5, SURF4, TBC1D20, TEX261, TFG, TMED1, TMED10, TMED2, TMED3, TMED4, TMED5, TMED6, TMED7, TMED9, TRAPPC1, TRAPPC10, TRAPPC11, TRAPPC12, TRAPPC13, TRAPPC2, TRAPPC2L, TRAPPC3, TRAPPC3L, TRAPPC4, TRAPPC5, TRAPPC6A, TRAPPC6B, TRAPPC8, TRAPPC9, TRIP11, UBE2Z, USO1, VAMP7, VAPA, VAPB, VTI1A, WHAMM, YIF1A, YIF1B, YIPF4, YIPF5, YIPF7, YKT6, ZNF547, ZW10	5.516974312196351	1.8315140550839717e-06	5.737189755189293	109	ARF4, ATL2, ATL3, BCAP29, BCAP31, BET1, CFAP73, CNIH4, COG3, COPB1, COPE, COPG1, COPG2, CTAGE1, CTAGE15, CTAGE6, CTAGE8, CTAGE9, CUL3, ERGIC1, ERGIC2, ERGIC3, GOLGA2, GOLT1A, GOPC, GOSR1, GOSR2, HYOU1, IER3IP1, KLHL12, LMAN1, LMAN1L, LMAN2, LMAN2L, MIA3, MPPE1, NRBP1, PDCD6, PEF1, PREB, PTGES2, RAB1A, RAB1B, RAB29, RAB2A, RABGGTA, RABGGTB, RANGRF, SAR1A, SAR1B, SCFD1, SEC13, SEC16A, SEC16B, SEC22A, SEC22C, SEC24A, SEC24B, SEC24C, SEC24D, SEC31A, SPAST, STEEP1, STX17, STX5, SURF4, TBC1D20, TEX261, TFG, TMED1, TMED10, TMED2, TMED3, TMED4, TMED5, TMED6, TMED7, TMED9, TRAPPC1, TRAPPC10, TRAPPC11, TRAPPC12, TRAPPC13, TRAPPC2, TRAPPC2L, TRAPPC3, TRAPPC3L, TRAPPC4, TRAPPC5, TRAPPC6A, TRAPPC6B, TRAPPC8, TRAPPC9, TRIP11, UBE2Z, USO1, VAMP7, VAPA, VAPB, VTI1A, WHAMM, YIF1A, YIF1B, YIPF4, YIPF5, YIPF7, YKT6, ZNF547, ZW10
Endoplasmic reticulum-Golgi Intermediate Compartment Membrane (GO:0033116)	2.9108559315085114	0.0341227389872074	1.4669561021319089	51	AZIN2, BET1, CALR, CD55, CD59, CNIH1, CNIH2, CNIH3, COL7A1, CSNK1D, CTSC, CTSZ, F5, F8, FOLR2, GALNT1, GOLGA2, GORASP1, GOSR2, GRIA1, INS, KDELR1, LAMP5, LMAN1, MCFD2, MOGAT1, NAT8, PALS1, PLPP3, RAB1B, SEC14L2, SEC14L3, SEC22B, SERPINA1, SPPL3, STING1, STX5, TAPBP, TBC1D20, TGFA, TM6SF2, TMED10, TMED2, TMED3, TMED7, TMED9, UVRAG, VPS13B, WHAMM, YKT6, ZDHHC9	4.490743390379311	0.0002602984895929	3.58452837199665	51	AZIN2, BET1, CALR, CD55, CD59, CNIH1, CNIH2, CNIH3, COL7A1, CSNK1D, CTSC, CTSZ, F5, F8, FOLR2, GALNT1, GOLGA2, GORASP1, GOSR2, GRIA1, INS, KDELR1, LAMP5, LMAN1, MCFD2, MOGAT1, NAT8, PALS1, PLPP3, RAB1B, SEC14L2, SEC14L3, SEC22B, SERPINA1, SPPL3, STING1, STX5, TAPBP, TBC1D20, TGFA, TM6SF2, TMED10, TMED2, TMED3, TMED7, TMED9, UVRAG, VPS13B, WHAMM, YKT6, ZDHHC9
Endoribonuclease Complex (GO:1902555)	-2.627845022293635	0.0707795470952987	1.1500922184591231	18	AGO2, AGO3, AGO4, DHX9, DICER1, NLRP2B, POP5, POP7, PRKRA, PYDC1, RPP25, RPP25L, RPP30, RPP40, SND1, TARBP2, TSNAX, WDR18	-2.30827173206184	0.1807906478643417	0.7428240263794488	18	AGO2, AGO3, AGO4, DHX9, DICER1, NLRP2B, POP5, POP7, PRKRA, PYDC1, RPP25, RPP25L, RPP30, RPP40, SND1, TARBP2, TSNAX, WDR18
Endosomal Lumen Acidification (GO:0048388)	-12.577346578138592	8.146249319595379e-34	33.08904230168478	11	ATP6AP2, ATP6V0A1, ATP6V0B, ATP6V0C, ATP6V1A, ATP6V1D, ATP6V1F, ATP6V1H, CLCN3, RNASEK, TMEM9	-9.184215191441448	8.746925434490935e-18	17.058144574259664	11	ATP6AP2, ATP6V0A1, ATP6V0B, ATP6V0C, ATP6V1A, ATP6V1D, ATP6V1F, ATP6V1H, CLCN3, RNASEK, TMEM9
Endosomal Vesicle Fusion (GO:0034058)	-3.8793602476663382	0.0014996459940448	2.8240112613567763	13	RAB14, RAB4B, RUFY1, SAMD9, TGFBRAP1, VPS11, VPS16, VPS18, VPS33A, VPS39, VPS41, VPS4A, VPS8	-5.570075827441088	1.3843102806276877e-06	5.858766558903739	13	RAB14, RAB4B, RUFY1, SAMD9, TGFBRAP1, VPS11, VPS16, VPS18, VPS33A, VPS39, VPS41, VPS4A, VPS8
Endosome Lumen (GO:0031904)	0.9884669056217188	0.6726016998291016	0.1722420489832055	25	AP4E1, AP4M1, AP4S1, APOB, APP, B2M, CD63, CSH1, CTSB, CTSK, CTSL, CTSS, GH1, GH2, IL12A, IL12B, INS, JAK2, LGMN, LNPEP, PDLIM4, PRL, PRLR, RAB32, RAB38	0.7384998819687125	0.8714801669120789	0.0597425033566676	25	AP4E1, AP4M1, AP4S1, APOB, APP, B2M, CD63, CSH1, CTSB, CTSK, CTSL, CTSS, GH1, GH2, IL12A, IL12B, INS, JAK2, LGMN, LNPEP, PDLIM4, PRL, PRLR, RAB32, RAB38
Endosome Membrane (GO:0010008)	-1.3719633430277425	0.5209589004516602	0.2831965326918372	389	ABCB11, ABCB6, ABCG4, ABHD17A, ABHD17B, ABHD17C, ABHD6, ACAP2, ADRB2, ANKFY1, ANTXR1, ANTXR2, ANXA1, ANXA2, ANXA6, ANXA8L1, AP2A1, AP2A2, AP2B1, AP2M1, AP2S1, AP3D1, APH1A, APH1B, APOB, APP, APPL1, APPL2, ARF6, ARHGAP1, ARHGAP10, ARHGAP26, ARL8B, ATG16L1, ATG9A, ATG9B, ATP10B, ATP11B, ATP13A2, ATP13A3, ATP13A4, ATP13A5, ATP6AP1, ATP6AP2, ATP6V0A1, ATP6V0A2, ATP6V0A4, ATP6V0B, ATP6V0C, ATP6V0D1, ATP6V0D2, ATP6V0E1, ATP6V0E2, ATP6V1A, ATP6V1D, ATP6V1F, ATP6V1H, ATP7A, ATP9A, B2M, BACE1, BAIAP3, BOK, CAV1, CD207, CD274, CD63, CD68, CD8B, CFTR, CHMP1B, CHMP6, CLCN3, CLCN4, CLCN5, CLCN6, CLIP3, CLN3, CLTA, CLTC, CMTM6, CORO1C, CTSD, CX3CR1, CYB561A3, DAGLA, DCSTAMP, DKK1, DNAJC13, DNAJC5, DOP1B, ECE1, EEA1, EGFR, EHD1, EHD2, EHD3, EHD4, EPHA4, EPHB1, ERBB2, FCGR1A, FCMR, FFAR4, FIG4, FLT3, FZD5, FZD7, GGA1, GGA2, GGA3, GOSR2, GRIA1, HFE, HLA-A, HLA-B, HLA-C, HLA-DMA, HLA-DMB, HLA-DOA, HLA-DOB, HLA-DPA1, HLA-DQA1, HLA-DQA2, HLA-DQB2, HLA-DRA, HLA-DRB1, HLA-DRB5, HLA-E, HLA-F, HLA-G, IFITM2, IFITM3, IGF2R, INPP5F, INSR, IRAK1, IRAK2, IRAK4, IRF7, ITGB1, KCNH1, KCNK6, KIF13A, KIR2DL4, KREMEN2, LAMP1, LAMP2, LAMP3, LAMP5, LAMTOR1, LAMTOR2, LAMTOR3, LAMTOR4, LAMTOR5, LAPTM4A, LAPTM4B, LDLR, LDLRAD4, LLGL1, LRP6, LY96, LZTR1, MAP3K7, MARCHF1, MARCHF8, MCOLN1, MFSD8, MICAL1, MICALL1, MON2, MRC1, MREG, MTMR4, MVB12A, MVB12B, MYD88, MYO1B, NCF4, NCSTN, NDRG1, NDUFA2, NEU3, NOTCH1, NPC1, NSG1, NTRK1, OCA2, OPTN, OR51E2, OSBPL6, PACSIN2, PCSK9, PDIA3, PI4K2A, PI4K2B, PIKFYVE, PIP4P1, PIP4P2, PIP5K1C, PLA2G4B, PLA2G4E, PLD3, PLEKHF1, PLEKHM2, PMEPA1, PNKD, PSENEN, RAB10, RAB11A, RAB11FIP3, RAB11FIP4, RAB12, RAB14, RAB15, RAB17, RAB21, RAB23, RAB31, RAB35, RAB43, RAB4A, RAB4B, RAB5A, RAB5B, RAB5C, RAB7A, RAB7B, RAB8A, RAB8B, RABEP1, RABGEF1, RAP1A, RAP2A, RAP2B, RAP2C, RBSN, REP15, RET, RFFL, RHOB, RHOBTB1, RHOBTB2, RHOD, RHOU, RIPK1, RMC1, RNASE1, RNASEK, RNF13, RNF144A, RNF167, RPS27A, RUFY1, SCAMP1, SCAMP2, SCAMP3, SCAMP4, SCAMP5, SCARB2, SLA2, SLC11A1, SLC11A2, SLC15A3, SLC15A4, SLC26A9, SLC29A3, SLC30A10, SLC30A2, SLC30A4, SLC31A1, SLC31A2, SLC35D3, SLC36A2, SLC39A14, SLC39A4, SLC48A1, SLC5A7, SLC9A3, SLC9A5, SLC9A7, SLC9A9, SNF8, SNX1, SNX10, SNX12, SNX16, SNX17, SNX18, SNX2, SNX20, SNX21, SNX3, SNX4, SNX6, SNX8, SORL1, SORT1, SPAAR, SPHK1, SPPL2B, STARD3, STARD3NL, STEAP3, STEAP4, SYNDIG1, TAB1, TAB2, TAB3, TASL, TBC1D3I, TBC1D5, TCIRG1, TF, TFRC, TICAM1, TLR3, TLR4, TLR7, TLR8, TLR9, TMBIM1, TMED7-TICAM2, TMEM108, TMEM163, TMEM165, TMEM175, TMEM184A, TMEM30A, TMEM63A, TMEM63B, TMEM9B, TOM1, TPCN1, TPCN2, TRAF3, TRAF6, TSG101, TYRP1, UBA1, UBA52, UBAP1, UBB, UBC, UBXN6, VAC14, VAMP3, VAMP7, VAMP8, VPS11, VPS13A, VPS16, VPS18, VPS25, VPS26A, VPS28, VPS33A, VPS33B, VPS35, VPS36, VPS37A, VPS37B, VPS37C, VPS37D, VPS39, VPS41, VPS45, VPS4A, VPS4B, VTI1A, VTI1B, WASHC1, WASHC2A, WASHC2C, WASHC3, WASHC4, WASHC5, WDR44, WDR81, WDR83, WDR91, WIPI1, WLS, WNT3A, ZDHHC11, ZFYVE16, ZFYVE27, ZFYVE28, ZFYVE9	-1.377771209011243	0.6168613433837891	0.2098124296511881	389	ABCB11, ABCB6, ABCG4, ABHD17A, ABHD17B, ABHD17C, ABHD6, ACAP2, ADRB2, ANKFY1, ANTXR1, ANTXR2, ANXA1, ANXA2, ANXA6, ANXA8L1, AP2A1, AP2A2, AP2B1, AP2M1, AP2S1, AP3D1, APH1A, APH1B, APOB, APP, APPL1, APPL2, ARF6, ARHGAP1, ARHGAP10, ARHGAP26, ARL8B, ATG16L1, ATG9A, ATG9B, ATP10B, ATP11B, ATP13A2, ATP13A3, ATP13A4, ATP13A5, ATP6AP1, ATP6AP2, ATP6V0A1, ATP6V0A2, ATP6V0A4, ATP6V0B, ATP6V0C, ATP6V0D1, ATP6V0D2, ATP6V0E1, ATP6V0E2, ATP6V1A, ATP6V1D, ATP6V1F, ATP6V1H, ATP7A, ATP9A, B2M, BACE1, BAIAP3, BOK, CAV1, CD207, CD274, CD63, CD68, CD8B, CFTR, CHMP1B, CHMP6, CLCN3, CLCN4, CLCN5, CLCN6, CLIP3, CLN3, CLTA, CLTC, CMTM6, CORO1C, CTSD, CX3CR1, CYB561A3, DAGLA, DCSTAMP, DKK1, DNAJC13, DNAJC5, DOP1B, ECE1, EEA1, EGFR, EHD1, EHD2, EHD3, EHD4, EPHA4, EPHB1, ERBB2, FCGR1A, FCMR, FFAR4, FIG4, FLT3, FZD5, FZD7, GGA1, GGA2, GGA3, GOSR2, GRIA1, HFE, HLA-A, HLA-B, HLA-C, HLA-DMA, HLA-DMB, HLA-DOA, HLA-DOB, HLA-DPA1, HLA-DQA1, HLA-DQA2, HLA-DQB2, HLA-DRA, HLA-DRB1, HLA-DRB5, HLA-E, HLA-F, HLA-G, IFITM2, IFITM3, IGF2R, INPP5F, INSR, IRAK1, IRAK2, IRAK4, IRF7, ITGB1, KCNH1, KCNK6, KIF13A, KIR2DL4, KREMEN2, LAMP1, LAMP2, LAMP3, LAMP5, LAMTOR1, LAMTOR2, LAMTOR3, LAMTOR4, LAMTOR5, LAPTM4A, LAPTM4B, LDLR, LDLRAD4, LLGL1, LRP6, LY96, LZTR1, MAP3K7, MARCHF1, MARCHF8, MCOLN1, MFSD8, MICAL1, MICALL1, MON2, MRC1, MREG, MTMR4, MVB12A, MVB12B, MYD88, MYO1B, NCF4, NCSTN, NDRG1, NDUFA2, NEU3, NOTCH1, NPC1, NSG1, NTRK1, OCA2, OPTN, OR51E2, OSBPL6, PACSIN2, PCSK9, PDIA3, PI4K2A, PI4K2B, PIKFYVE, PIP4P1, PIP4P2, PIP5K1C, PLA2G4B, PLA2G4E, PLD3, PLEKHF1, PLEKHM2, PMEPA1, PNKD, PSENEN, RAB10, RAB11A, RAB11FIP3, RAB11FIP4, RAB12, RAB14, RAB15, RAB17, RAB21, RAB23, RAB31, RAB35, RAB43, RAB4A, RAB4B, RAB5A, RAB5B, RAB5C, RAB7A, RAB7B, RAB8A, RAB8B, RABEP1, RABGEF1, RAP1A, RAP2A, RAP2B, RAP2C, RBSN, REP15, RET, RFFL, RHOB, RHOBTB1, RHOBTB2, RHOD, RHOU, RIPK1, RMC1, RNASE1, RNASEK, RNF13, RNF144A, RNF167, RPS27A, RUFY1, SCAMP1, SCAMP2, SCAMP3, SCAMP4, SCAMP5, SCARB2, SLA2, SLC11A1, SLC11A2, SLC15A3, SLC15A4, SLC26A9, SLC29A3, SLC30A10, SLC30A2, SLC30A4, SLC31A1, SLC31A2, SLC35D3, SLC36A2, SLC39A14, SLC39A4, SLC48A1, SLC5A7, SLC9A3, SLC9A5, SLC9A7, SLC9A9, SNF8, SNX1, SNX10, SNX12, SNX16, SNX17, SNX18, SNX2, SNX20, SNX21, SNX3, SNX4, SNX6, SNX8, SORL1, SORT1, SPAAR, SPHK1, SPPL2B, STARD3, STARD3NL, STEAP3, STEAP4, SYNDIG1, TAB1, TAB2, TAB3, TASL, TBC1D3I, TBC1D5, TCIRG1, TF, TFRC, TICAM1, TLR3, TLR4, TLR7, TLR8, TLR9, TMBIM1, TMED7-TICAM2, TMEM108, TMEM163, TMEM165, TMEM175, TMEM184A, TMEM30A, TMEM63A, TMEM63B, TMEM9B, TOM1, TPCN1, TPCN2, TRAF3, TRAF6, TSG101, TYRP1, UBA1, UBA52, UBAP1, UBB, UBC, UBXN6, VAC14, VAMP3, VAMP7, VAMP8, VPS11, VPS13A, VPS16, VPS18, VPS25, VPS26A, VPS28, VPS33A, VPS33B, VPS35, VPS36, VPS37A, VPS37B, VPS37C, VPS37D, VPS39, VPS41, VPS45, VPS4A, VPS4B, VTI1A, VTI1B, WASHC1, WASHC2A, WASHC2C, WASHC3, WASHC4, WASHC5, WDR44, WDR81, WDR83, WDR91, WIPI1, WLS, WNT3A, ZDHHC11, ZFYVE16, ZFYVE27, ZFYVE28, ZFYVE9
Endosome Organization (GO:0007032)	-7.457389922474784	4.971827203409385e-12	11.303483971629484	52	ALS2, ANXA8L1, ARFGEF2, ATP6AP1, ATP6AP2, ATP6V0A1, ATP6V0B, ATP6V0C, ATP6V1A, ATP6V1D, ATP6V1F, ATP6V1H, CHMP2B, CLCN3, CORO1C, DNAJC13, DNM1, EEA1, EXOC8, FHIP1B, HOOK1, HOOK2, HOOK3, LAMTOR1, LAPTM4B, PHETA1, PHETA2, PI4K2A, PI4K2B, PLEKHA3, PLEKHF1, PLEKHF2, PLEKHJ1, PRICKLE1, RAB22A, RAB27A, RNASEK, RNF26, SNX10, SNX3, SNX33, SQSTM1, TMCC1, TMEM9, UBR4, USP50, USP8, VPS11, VPS18, VPS33B, WASHC4, WASHC5	-5.738930054555005	5.441215762402862e-07	6.264304046282414	52	ALS2, ANXA8L1, ARFGEF2, ATP6AP1, ATP6AP2, ATP6V0A1, ATP6V0B, ATP6V0C, ATP6V1A, ATP6V1D, ATP6V1F, ATP6V1H, CHMP2B, CLCN3, CORO1C, DNAJC13, DNM1, EEA1, EXOC8, FHIP1B, HOOK1, HOOK2, HOOK3, LAMTOR1, LAPTM4B, PHETA1, PHETA2, PI4K2A, PI4K2B, PLEKHA3, PLEKHF1, PLEKHF2, PLEKHJ1, PRICKLE1, RAB22A, RAB27A, RNASEK, RNF26, SNX10, SNX3, SNX33, SQSTM1, TMCC1, TMEM9, UBR4, USP50, USP8, VPS11, VPS18, VPS33B, WASHC4, WASHC5
Endosome Transport via Multivesicular Body Sorting Pathway (GO:0032509)	-2.297350675496001	0.1442425400018692	0.8409066389507058	22	CHMP1B, CHMP2A, CHMP2B, CHMP4C, CHMP5, CHMP6, CHMP7, DENND10, LAPTM4B, LEPROT, LEPROTL1, LYST, MVB12A, PRICKLE1, RNF103-CHMP3, SORT1, TMEM50A, TMEM50B, UBXN6, VCP, VPS4B, VTA1	-2.2483291264844287	0.2009557783603668	0.6968994875319752	22	CHMP1B, CHMP2A, CHMP2B, CHMP4C, CHMP5, CHMP6, CHMP7, DENND10, LAPTM4B, LEPROT, LEPROTL1, LYST, MVB12A, PRICKLE1, RNF103-CHMP3, SORT1, TMEM50A, TMEM50B, UBXN6, VCP, VPS4B, VTA1
Endosome to Lysosome Transport via Multivesicular Body Sorting Pathway (GO:0032510)	-2.180774308990572	0.1786917746067047	0.7478954442982101	15	CHMP1B, CHMP2A, CHMP2B, CHMP4C, CHMP5, CHMP6, CHMP7, LYST, MVB12A, RNF103-CHMP3, RUFY4, UBXN6, VCP, VPS4A, VPS4B	-1.678303546715737	0.4601308405399322	0.3371186556997413	15	CHMP1B, CHMP2A, CHMP2B, CHMP4C, CHMP5, CHMP6, CHMP7, LYST, MVB12A, RNF103-CHMP3, RUFY4, UBXN6, VCP, VPS4A, VPS4B
Endosome to Melanosome Transport (GO:0035646)	0.5351301632650732	0.8316588401794434	0.0800547857108193	8	AP1M1, AP3D1, BLOC1S3, BLOC1S5, BLOC1S6, CD63, RAB32, RAB38	0.8761724744757957	0.8250428438186646	0.0835234904358048	8	AP1M1, AP3D1, BLOC1S3, BLOC1S5, BLOC1S6, CD63, RAB32, RAB38
Endosome to Pigment Granule Transport (GO:0043485)	0.5351301632650732	0.8316588401794434	0.0800547857108193	8	AP1M1, AP3D1, BLOC1S3, BLOC1S5, BLOC1S6, CD63, RAB32, RAB38	0.8761724744757957	0.8250428438186646	0.0835234904358048	8	AP1M1, AP3D1, BLOC1S3, BLOC1S5, BLOC1S6, CD63, RAB32, RAB38
Endothelial Cell Chemotaxis (GO:0035767)	0.2350833968970096	0.9330376982688904	0.0301008189363674	9	CORO1B, CXCL13, EGR3, NR4A1, NRP1, PIGU, PLEKHG5, RAB13, VEGFA	0.656589479318726	0.8834081888198853	0.0538385763287064	9	CORO1B, CXCL13, EGR3, NR4A1, NRP1, PIGU, PLEKHG5, RAB13, VEGFA
Endothelial Cell Development (GO:0001885)	0.8509264056498207	0.730456531047821	0.1364056062401268	24	CDH5, CNKSR3, COL18A1, EZR, F2RL1, GSTM3, ICAM1, MARVELD2, MSN, MYADM, PDE2A, PDE4D, PECAM1, PPP1R16B, RAP1A, RAP1B, RAPGEF1, RAPGEF2, RAPGEF3, RDX, ROBO4, SLTM, SOX18, STC1	0.6940297807803817	0.8799669146537781	0.0555336448142949	24	CDH5, CNKSR3, COL18A1, EZR, F2RL1, GSTM3, ICAM1, MARVELD2, MSN, MYADM, PDE2A, PDE4D, PECAM1, PPP1R16B, RAP1A, RAP1B, RAPGEF1, RAPGEF2, RAPGEF3, RDX, ROBO4, SLTM, SOX18, STC1
Endothelial Cell Differentiation (GO:0045446)	0.7424817959477586	0.7667365074157715	0.1153538460246604	13	ACVRL1, BMPR2, EDF1, FSTL1, JAG1, KDM6B, KDR, MESP1, PROX1, SCUBE1, SETSIP, SOX18, TIE1	0.973085488644291	0.8030464053153992	0.0952593466259135	13	ACVRL1, BMPR2, EDF1, FSTL1, JAG1, KDM6B, KDR, MESP1, PROX1, SCUBE1, SETSIP, SOX18, TIE1
Endothelial Cell Migration (GO:0043542)	0.7509759291104238	0.7646231651306152	0.116552538443788	45	ADGRA2, CALCA, CCN3, CDH13, CDH5, CORO1B, CYP1B1, DPP4, EGR3, EMP2, FN1, FSTL1, GIPC1, GLMN, ID1, LGALS8, LOXL2, LPXN, MYH9, NANOS3, NR4A1, NRP1, PIGU, PIK3CA, PLEKHG5, PLXND1, PRKX, PRSS3, PTP4A3, PXDN, RAB13, RHOA, S100A12, S100A2, S100A7, S100A7A, S100A8, S100A9, S100P, SCG2, SOX18, STARD13, STAT1, TNFSF12, VEGFA	0.6828635256977229	0.881824254989624	0.0546179625876393	45	ADGRA2, CALCA, CCN3, CDH13, CDH5, CORO1B, CYP1B1, DPP4, EGR3, EMP2, FN1, FSTL1, GIPC1, GLMN, ID1, LGALS8, LOXL2, LPXN, MYH9, NANOS3, NR4A1, NRP1, PIGU, PIK3CA, PLEKHG5, PLXND1, PRKX, PRSS3, PTP4A3, PXDN, RAB13, RHOA, S100A12, S100A2, S100A7, S100A7A, S100A8, S100A9, S100P, SCG2, SOX18, STARD13, STAT1, TNFSF12, VEGFA
Endothelial Cell Morphogenesis (GO:0001886)	-0.4618745245279601	0.8523616790771484	0.0693760693327323	5	CDH5, CNKSR3, COL18A1, SLTM, STC1	0.0662685561060848	0.9932986497879028	0.0029201621530491	5	CDH5, CNKSR3, COL18A1, SLTM, STC1
Endothelial Cell Proliferation (GO:0001935)	0.9520367026861566	0.6867687702178955	0.1631894695438888	21	ANGPT4, BMP4, BMPER, BMPR2, CALCA, CD34, DLG1, ERN1, HMOX1, ITGB1BP1, LOXL2, NOX5, NRARP, PRKX, PROK1, PROK2, SEMA5A, TEK, TGFBR1, THAP1, XBP1	0.6693203303604673	0.8818811178207397	0.0545899497096869	21	ANGPT4, BMP4, BMPER, BMPR2, CALCA, CD34, DLG1, ERN1, HMOX1, ITGB1BP1, LOXL2, NOX5, NRARP, PRKX, PROK1, PROK2, SEMA5A, TEK, TGFBR1, THAP1, XBP1
Endothelial Tube Morphogenesis (GO:0061154)	-0.3441235651414779	0.8926758766174316	0.0493062119268909	9	BSG, CCM2, CSNK2B, CTNNB1, PRKD2, RBPJ, RHOA, RHOB, STARD13	-0.5127375442840173	0.9117511510849	0.0401236713610801	9	BSG, CCM2, CSNK2B, CTNNB1, PRKD2, RBPJ, RHOA, RHOB, STARD13
Endothelin Receptor Signaling Pathway (GO:0086100)	-0.6737618202332221	0.7953498363494873	0.0994417967549174	6	BCAR3, EDN1, EDNRA, EDNRB, PLCB4, PTK2B	0.6378889495510439	0.8875917196273804	0.051786760562609	6	BCAR3, EDN1, EDNRA, EDNRB, PLCB4, PTK2B
Endothelium Development (GO:0003158)	2.4093094351516995	0.1163997128605842	0.934048100988804	12	CD34, EDF1, FSTL1, JAG1, KDM6B, KDR, KRIT1, MESP1, PDCD10, PECAM1, SCUBE1, SETSIP	2.10089445539064	0.2577435374259949	0.5888122389569522	12	CD34, EDF1, FSTL1, JAG1, KDM6B, KDR, KRIT1, MESP1, PDCD10, PECAM1, SCUBE1, SETSIP
Energy Derivation by Oxidation of Organic Compounds (GO:0015980)	-0.2828814462584614	0.9152623414993286	0.0384544014381099	40	ACSM1, ADGRF1, ADGRF5, ADRB3, CCNI, CHCHD5, COX4I1, COX4I2, COX5A, COX5B, COX6A1, COX6B1, COX6C, COX7A2, COX7B, COX7C, COX8A, CYCS, GFPT1, GFPT2, LEP, LEPROT, LYRM7, MRAP2, MT3, MTLN, NDUFA4, NDUFS1, NR4A3, PID1, PPARGC1A, SDHAF4, SLC25A13, UQCR10, UQCR11, UQCRB, UQCRC1, UQCRC2, UQCRH, UQCRQ	-3.0862404995141204	0.0304130967706441	1.516939345918265	40	ACSM1, ADGRF1, ADGRF5, ADRB3, CCNI, CHCHD5, COX4I1, COX4I2, COX5A, COX5B, COX6A1, COX6B1, COX6C, COX7A2, COX7B, COX7C, COX8A, CYCS, GFPT1, GFPT2, LEP, LEPROT, LYRM7, MRAP2, MT3, MTLN, NDUFA4, NDUFS1, NR4A3, PID1, PPARGC1A, SDHAF4, SLC25A13, UQCR10, UQCR11, UQCRB, UQCRC1, UQCRC2, UQCRH, UQCRQ
Energy Reserve Metabolic Process (GO:0006112)	1.1550768792570765	0.612615704536438	0.2128118826558375	20	ADGRF5, ADRB3, G6PC1, GBE1, GFPT1, GFPT2, GSK3B, LEP, LEPROT, MRAP2, MT3, NHLRC1, PHKG1, PHKG2, PID1, PPP1R3C, PRKAG2, PYGL, PYGM, UGP2	0.1764916090509715	0.9755488038063048	0.0107510049414005	20	ADGRF5, ADRB3, G6PC1, GBE1, GFPT1, GFPT2, GSK3B, LEP, LEPROT, MRAP2, MT3, NHLRC1, PHKG1, PHKG2, PID1, PPP1R3C, PRKAG2, PYGL, PYGM, UGP2
Engulfment of Apoptotic Cell (GO:0043652)	0.7840290265468636	0.7555118799209595	0.121758697744182	6	MEGF10, THBS1, XKR4, XKR6, XKR7, XKR8	-0.631701176855785	0.8890841007232666	0.0510571494434874	6	MEGF10, THBS1, XKR4, XKR6, XKR7, XKR8
Enteric Nervous System Development (GO:0048484)	-0.1060166106526764	0.9705325365066528	0.0129899084401779	6	GDNF, KIF26A, PHACTR4, PHOX2B, SOX10, SOX8	0.5577435113383777	0.9033315181732178	0.0441528440612594	6	GDNF, KIF26A, PHACTR4, PHOX2B, SOX10, SOX8
Enteroendocrine Cell Differentiation (GO:0035883)	1.2661018327541582	0.568965494632721	0.2449140868847739	6	NEUROD1, PAX4, PAX6, PDHX, PERCC1, RFX6	2.214936504850309	0.2132644355297088	0.6710815486113322	6	NEUROD1, PAX4, PAX6, PDHX, PERCC1, RFX6
Entrainment of Circadian Clock by Photoperiod (GO:0043153)	0.2195100440908946	0.9383357763290404	0.027641733681068	21	BHLHE40, CRTC1, CRY1, CRY2, FBXL3, ID2, LOC102724428, MTA1, OPN5, PDE6B, PER1, PER2, PER3, PML, PPP1CA, PPP1CB, PPP1CC, RBM4, RBM4B, TP53, USP2	0.5248991282965911	0.9098424315452576	0.0410338118082048	21	BHLHE40, CRTC1, CRY1, CRY2, FBXL3, ID2, LOC102724428, MTA1, OPN5, PDE6B, PER1, PER2, PER3, PML, PPP1CA, PPP1CB, PPP1CC, RBM4, RBM4B, TP53, USP2
Enzyme-Linked Receptor Protein Signaling Pathway (GO:0007167)	0.5754460833179007	0.8195524215698242	0.086423258478181	120	ACVR1B, ACVR2A, ACVR2B, AHI1, ALK, ALKAL1, ALKAL2, ANGPTL1, AXL, BCAR1, BDKRB2, BDNF, BLK, BLNK, BMPR2, C1D, CASS4, CD3E, CD4, CD7, CD8A, CD8B, CLNK, CNKSR1, CRK, CRKL, CSF1, CSF1R, DDR1, DDR2, DOK1, DOK2, DOK3, DOK4, DOK5, DOK6, ECSIT, EFS, EPHA1, EPHA2, ERBB2, ERBB3, ERBB4, FGR, FLT1, FLT3, FLT4, FRK, FRS2, FYN, GFRA2, GP6, GRAPL, GUCA1B, GUCY2C, GUCY2D, GUCY2F, HCK, IL31RA, IL6ST, INSRR, JAK2, JAK3, KDR, LCK, LCP2, LIF, LIFR, LTK, LYN, MERTK, MPZL1, MST1R, MTSS1, MUSK, NEDD9, NGF, NPPA, NPPB, NPPC, NPR1, NPRL2, NRG1, NRTN, NTF3, NTF4, NTRK1, NTRK2, NTRK3, PDGFRA, PDGFRB, PIK3CB, PILRB, POLR1G, PTK6, PTN, PTPRD, PTPRF, PTPRG, PTPRT, PTPRU, RAPGEF1, RET, RORA, ROS1, RYK, SAMD10, SAMD12, SH2D6, SHC2, SHC3, SHC4, SLTM, SRMS, STAP1, TEK, TIE1, TRIO, TYRO3, YES1	0.3920985813512245	0.9419851899147034	0.0259559239622266	120	ACVR1B, ACVR2A, ACVR2B, AHI1, ALK, ALKAL1, ALKAL2, ANGPTL1, AXL, BCAR1, BDKRB2, BDNF, BLK, BLNK, BMPR2, C1D, CASS4, CD3E, CD4, CD7, CD8A, CD8B, CLNK, CNKSR1, CRK, CRKL, CSF1, CSF1R, DDR1, DDR2, DOK1, DOK2, DOK3, DOK4, DOK5, DOK6, ECSIT, EFS, EPHA1, EPHA2, ERBB2, ERBB3, ERBB4, FGR, FLT1, FLT3, FLT4, FRK, FRS2, FYN, GFRA2, GP6, GRAPL, GUCA1B, GUCY2C, GUCY2D, GUCY2F, HCK, IL31RA, IL6ST, INSRR, JAK2, JAK3, KDR, LCK, LCP2, LIF, LIFR, LTK, LYN, MERTK, MPZL1, MST1R, MTSS1, MUSK, NEDD9, NGF, NPPA, NPPB, NPPC, NPR1, NPRL2, NRG1, NRTN, NTF3, NTF4, NTRK1, NTRK2, NTRK3, PDGFRA, PDGFRB, PIK3CB, PILRB, POLR1G, PTK6, PTN, PTPRD, PTPRF, PTPRG, PTPRT, PTPRU, RAPGEF1, RET, RORA, ROS1, RYK, SAMD10, SAMD12, SH2D6, SHC2, SHC3, SHC4, SLTM, SRMS, STAP1, TEK, TIE1, TRIO, TYRO3, YES1
Eosinophil Chemotaxis (GO:0048245)	1.0672635722841934	0.6462327241897583	0.1896110598537244	19	CCL11, CCL13, CCL16, CCL19, CCL2, CCL21, CCL22, CCL24, CCL25, CCL26, CCL3, CCL4, CCL4L1, CCL5, CCL7, CCL8, CX3CL1, LGALS3, SCG2	0.0251610277285056	0.9953151941299438	0.002039356069625	19	CCL11, CCL13, CCL16, CCL19, CCL2, CCL21, CCL22, CCL24, CCL25, CCL26, CCL3, CCL4, CCL4L1, CCL5, CCL7, CCL8, CX3CL1, LGALS3, SCG2
Eosinophil Migration (GO:0072677)	1.0672635722841934	0.6462327241897583	0.1896110598537244	19	CCL11, CCL13, CCL16, CCL19, CCL2, CCL21, CCL22, CCL24, CCL25, CCL26, CCL3, CCL4, CCL4L1, CCL5, CCL7, CCL8, CX3CL1, LGALS3, SCG2	0.0251610277285056	0.9953151941299438	0.002039356069625	19	CCL11, CCL13, CCL16, CCL19, CCL2, CCL21, CCL22, CCL24, CCL25, CCL26, CCL3, CCL4, CCL4L1, CCL5, CCL7, CCL8, CX3CL1, LGALS3, SCG2
Ephrin Receptor Activity (GO:0005003)	0.8838300275834425	0.7157743573188782	0.1452238594154014	15	EFNA4, EFNB3, EPHA1, EPHA10, EPHA3, EPHA4, EPHA5, EPHA6, EPHA7, EPHA8, EPHB1, EPHB2, EPHB3, EPHB4, EPHB6	0.322486489394869	0.9538482427597046	0.0205207287669294	15	EFNA4, EFNB3, EPHA1, EPHA10, EPHA3, EPHA4, EPHA5, EPHA6, EPHA7, EPHA8, EPHB1, EPHB2, EPHB3, EPHB4, EPHB6
Ephrin Receptor Binding (GO:0046875)	-0.2621518924373578	0.9234622716903688	0.0345808458467761	22	ANKS1A, ANKS1B, APP, CBL, CHN1, CRK, EFNA1, EFNA2, EFNA3, EFNA4, EFNA5, EFNB1, EFNB2, EFNB3, FYN, GRB2, LYN, NCK1, PIK3CG, PTPN1, SHC1, SRC	0.5154343255623883	0.9107158184051514	0.0406171314926048	22	ANKS1A, ANKS1B, APP, CBL, CHN1, CRK, EFNA1, EFNA2, EFNA3, EFNA4, EFNA5, EFNB1, EFNB2, EFNB3, FYN, GRB2, LYN, NCK1, PIK3CG, PTPN1, SHC1, SRC
Ephrin Receptor Signaling Pathway (GO:0048013)	0.7482705064973869	0.7646911144256592	0.1165139658533156	43	ANKS1B, ARHGEF28, ARHGEF7, CDK5R1, CHN1, CRK, EFNA1, EFNA2, EFNA3, EFNA4, EFNA5, EFNB1, EFNB2, EFNB3, EPHA10, EPHA2, EPHA3, EPHA4, EPHA5, EPHA6, EPHA7, EPHA8, EPHB1, EPHB2, EPHB3, EPHB4, EPHB6, FYN, KALRN, LYN, MMP2, MMP9, NCK1, NCK2, NGEF, PKN1, PTK2, PTPN11, SIPA1L1, SRC, SYNGAP1, TIAM1, YES1	-0.2112631314034468	0.9701279997825624	0.0131709592845466	43	ANKS1B, ARHGEF28, ARHGEF7, CDK5R1, CHN1, CRK, EFNA1, EFNA2, EFNA3, EFNA4, EFNA5, EFNB1, EFNB2, EFNB3, EPHA10, EPHA2, EPHA3, EPHA4, EPHA5, EPHA6, EPHA7, EPHA8, EPHB1, EPHB2, EPHB3, EPHB4, EPHB6, FYN, KALRN, LYN, MMP2, MMP9, NCK1, NCK2, NGEF, PKN1, PTK2, PTPN11, SIPA1L1, SRC, SYNGAP1, TIAM1, YES1
Epiboly Involved in Wound Healing (GO:0090505)	1.482844494697816	0.4705083668231964	0.3274326412593242	14	CARMIL2, CD151, CD44, CEACAM1, DDR1, FLNA, MRTFA, PDCD10, PDPN, RHOA, RHOC, TMEFF2, TOR1A, TOX4	2.7191811975555127	0.074450209736824	1.12813409212441	14	CARMIL2, CD151, CD44, CEACAM1, DDR1, FLNA, MRTFA, PDCD10, PDPN, RHOA, RHOC, TMEFF2, TOR1A, TOX4
Epidermal Cell Differentiation (GO:0009913)	0.9873365073044592	0.6730379462242126	0.1719604479964283	56	ADAM9, AKR1C3, ANXA1, ASAH1, BCR, CASP3, CDSN, CERS3, CLIC4, CSTA, CTNNB1, DSPP, EPHA2, ERCC2, ERCC3, EREG, EVPL, FLG, FOXI3, GATA6, GLI1, GLI2, GRHL2, HDAC1, HDAC2, IVL, JAG1, KRT10, KRT16, LORICRIN, MBD4, OPN3, OVOL1, OVOL2, OVOL3, PIP5K1A, PITX2, POU2F3, PPP3CA, S100A7, SCEL, SPINK5, SPRR1A, SPRR1B, SPRR2B, SPRR2F, SPRR2G, SPRR3, ST14, TGM1, TGM3, TXNIP, UGCG, USH2A, WNT16, WNT5A	1.0790029428949612	0.76109379529953	0.1185618139232552	56	ADAM9, AKR1C3, ANXA1, ASAH1, BCR, CASP3, CDSN, CERS3, CLIC4, CSTA, CTNNB1, DSPP, EPHA2, ERCC2, ERCC3, EREG, EVPL, FLG, FOXI3, GATA6, GLI1, GLI2, GRHL2, HDAC1, HDAC2, IVL, JAG1, KRT10, KRT16, LORICRIN, MBD4, OPN3, OVOL1, OVOL2, OVOL3, PIP5K1A, PITX2, POU2F3, PPP3CA, S100A7, SCEL, SPINK5, SPRR1A, SPRR1B, SPRR2B, SPRR2F, SPRR2G, SPRR3, ST14, TGM1, TGM3, TXNIP, UGCG, USH2A, WNT16, WNT5A
Epidermal Growth Factor Receptor Binding (GO:0005154)	0.1981377857061844	0.9438938498497008	0.0250768312721774	27	AREG, ARF4, ATXN2, BTC, CCDC88A, CNOT9, EFEMP1, EGF, EPGN, ERBB4, EREG, FAM83B, FER, GRAP, GRB2, HBEGF, HIP1, LINGO1, MMACHC, PLSCR1, SEPSECS, SHC1, SNX1, SNX2, SNX4, TGFA, TNK2	0.8711524692779142	0.8253929018974304	0.0833392844321253	27	AREG, ARF4, ATXN2, BTC, CCDC88A, CNOT9, EFEMP1, EGF, EPGN, ERBB4, EREG, FAM83B, FER, GRAP, GRB2, HBEGF, HIP1, LINGO1, MMACHC, PLSCR1, SEPSECS, SHC1, SNX1, SNX2, SNX4, TGFA, TNK2
Epidermal Growth Factor Receptor Signaling Pathway (GO:0007173)	0.5160645419729026	0.83735191822052	0.0770919746633714	48	ABL2, ADAM17, AKT1, AREG, BCAR1, BCAR3, BRAF, BTC, CTNNB1, EFEMP1, EGF, EGFR, EPGN, ERBB2, ERBB3, ERBB4, ERBIN, EREG, FAM83A, GAREM1, GRB2, GRB7, HBEGF, HDAC6, IQGAP1, KIF16B, MAPK1, MAPK3, NCK2, PDPK1, PIGR, PIGU, PIK3C2A, PIK3CA, PLCE1, PLCG1, PTK2, PTK2B, PTPN11, REPS2, SHC1, SHC3, SLC30A10, SOS1, SOX9, SRC, TGFA, VIL1	-1.407683891230908	0.6038233637809753	0.2190900806764296	48	ABL2, ADAM17, AKT1, AREG, BCAR1, BCAR3, BRAF, BTC, CTNNB1, EFEMP1, EGF, EGFR, EPGN, ERBB2, ERBB3, ERBB4, ERBIN, EREG, FAM83A, GAREM1, GRB2, GRB7, HBEGF, HDAC6, IQGAP1, KIF16B, MAPK1, MAPK3, NCK2, PDPK1, PIGR, PIGU, PIK3C2A, PIK3CA, PLCE1, PLCG1, PTK2, PTK2B, PTPN11, REPS2, SHC1, SHC3, SLC30A10, SOS1, SOX9, SRC, TGFA, VIL1
Epidermis Development (GO:0008544)	2.3767395022991464	0.1236899942159652	0.907665432344108	85	ALDH3A2, ATP2A2, ATP2C1, BNC1, CALML5, CASP14, CCN2, CDSN, CERS3, COL17A1, COL7A1, CRABP2, DCT, DLL1, DSPP, EDA2R, EDAR, EMP1, EVPL, FABP5, FGF7, FGFR2, FLG2, FLOT2, FOXN1, GATA6, GJB5, GLI1, GLI2, GRHL1, GRHL3, HDAC1, HDAC2, HLA-DRB1, HOXB13, KLK14, KLK5, KLK6, KRT10, KRT14, KRT15, KRT2, KRT31, KRT32, KRT34, KRT5, KRT83, KRT85, KRT9, KRTAP5-3, KRTDAP, LAMA4, LAMB3, LAMC2, LCE2B, MANSC4, NTF4, OVOL1, OVOL2, OVOL3, PLOD1, POU2F3, PPP3CA, PTHLH, RIMBP2, S100A7, SCEL, SPINK5, SPINT1, SPRR1A, SPRR1B, SPRR2B, SPRR2D, SPRR2E, SPRR2F, SPRR2G, SPRR3, STS, SVEP1, TGM5, UGCG, WAS, WNT10A, YBX1, ZNF750	0.9405469914969168	0.8124522566795349	0.0902021358004313	85	ALDH3A2, ATP2A2, ATP2C1, BNC1, CALML5, CASP14, CCN2, CDSN, CERS3, COL17A1, COL7A1, CRABP2, DCT, DLL1, DSPP, EDA2R, EDAR, EMP1, EVPL, FABP5, FGF7, FGFR2, FLG2, FLOT2, FOXN1, GATA6, GJB5, GLI1, GLI2, GRHL1, GRHL3, HDAC1, HDAC2, HLA-DRB1, HOXB13, KLK14, KLK5, KLK6, KRT10, KRT14, KRT15, KRT2, KRT31, KRT32, KRT34, KRT5, KRT83, KRT85, KRT9, KRTAP5-3, KRTDAP, LAMA4, LAMB3, LAMC2, LCE2B, MANSC4, NTF4, OVOL1, OVOL2, OVOL3, PLOD1, POU2F3, PPP3CA, PTHLH, RIMBP2, S100A7, SCEL, SPINK5, SPINT1, SPRR1A, SPRR1B, SPRR2B, SPRR2D, SPRR2E, SPRR2F, SPRR2G, SPRR3, STS, SVEP1, TGM5, UGCG, WAS, WNT10A, YBX1, ZNF750
Epigenetic Programming in the Zygotic Pronuclei (GO:0044725)	-0.5626500875854905	0.823131799697876	0.0845306308037817	8	DDB1, DPPA3, METTL23, STPG4, SUV39H1, SUV39H2, TET3, ZNF445	0.3088589659120282	0.9583156704902648	0.0184914099153134	8	DDB1, DPPA3, METTL23, STPG4, SUV39H1, SUV39H2, TET3, ZNF445
Epigenetic Programming of Gene Expression (GO:0043045)	-0.9684183725311754	0.6802391409873962	0.1673383636101077	13	CTCFL, DCAF13, DDB1, DIRAS3, DNMT3L, IGF2, KDM1B, MECP2, METTL23, PRMT7, SUV39H1, SUV39H2, ZDBF2	0.8109828681715023	0.8479961156845093	0.071606141961296	13	CTCFL, DCAF13, DDB1, DIRAS3, DNMT3L, IGF2, KDM1B, MECP2, METTL23, PRMT7, SUV39H1, SUV39H2, ZDBF2
Epigenetic Regulation of Gene Expression (GO:0040029)	-1.8252386923867203	0.3218601047992706	0.4923328653178552	63	ALKBH4, APP, BRCA1, CGGBP1, CHEK1, COMMD3-BMI1, CREBZF, CTCF, DNMT3L, EHMT1, EHMT2, EPC1, EZH2, EZHIP, GLMN, GPX1, H1-8, H3C7, HDAC1, HDAC10, HDAC11, HDAC3, HDAC4, HDAC5, HDAC6, HDAC7, HDAC9, HIPK2, IFI16, ING3, KDM1A, KMT2E, LRIF1, MACROH2A1, MACROH2A2, METTL23, METTL4, MPHOSPH8, MSL2, MTA1, MTF2, PCID2, PHB1, PHF1, PHF19, PPHLN1, PPM1D, RNF168, RNF2, RNF8, SAMD7, SDR16C5, SIRT2, SIRT6, SMYD5, SUV39H2, TASOR, TDG, TFAP2C, TRIM27, TRIM37, UHRF1, ZNF335	-0.817497681084053	0.84648197889328	0.0723822693977954	63	ALKBH4, APP, BRCA1, CGGBP1, CHEK1, COMMD3-BMI1, CREBZF, CTCF, DNMT3L, EHMT1, EHMT2, EPC1, EZH2, EZHIP, GLMN, GPX1, H1-8, H3C7, HDAC1, HDAC10, HDAC11, HDAC3, HDAC4, HDAC5, HDAC6, HDAC7, HDAC9, HIPK2, IFI16, ING3, KDM1A, KMT2E, LRIF1, MACROH2A1, MACROH2A2, METTL23, METTL4, MPHOSPH8, MSL2, MTA1, MTF2, PCID2, PHB1, PHF1, PHF19, PPHLN1, PPM1D, RNF168, RNF2, RNF8, SAMD7, SDR16C5, SIRT2, SIRT6, SMYD5, SUV39H2, TASOR, TDG, TFAP2C, TRIM27, TRIM37, UHRF1, ZNF335
Epithelial Cell Apoptotic Process (GO:1904019)	0.9099611769122644	0.7035509347915649	0.1527044571553252	5	CAPN10, CASP6, GSN, RYR2, SIX3	-0.5992875665031774	0.8977473974227905	0.0468458492425925	5	CAPN10, CASP6, GSN, RYR2, SIX3
Epithelial Cell Development (GO:0002064)	0.5505784204115904	0.8272432088851929	0.0823667877851677	25	ADAM7, BFSP1, BMP4, BMP5, BMP6, CDH2, CDK6, CLDN3, DACT2, DLL1, EXPH5, GRHL2, PAX6, PKHD1, POF1B, RAB25, RILPL1, RILPL2, ROS1, SIPA1L3, SIX3, TMEM79, WNT5B, WNT7A, WNT7B	0.5754589914937206	0.8988512754440308	0.0463121734643248	25	ADAM7, BFSP1, BMP4, BMP5, BMP6, CDH2, CDK6, CLDN3, DACT2, DLL1, EXPH5, GRHL2, PAX6, PKHD1, POF1B, RAB25, RILPL1, RILPL2, ROS1, SIPA1L3, SIX3, TMEM79, WNT5B, WNT7A, WNT7B
Epithelial Cell Differentiation (GO:0030855)	1.3644499043378395	0.5248826742172241	0.2799377524250327	131	ACD, ACTL8, AKR1C1, AKR1C2, AKT1, AKT2, ALDOC, ANXA4, ANXA7, ASCL1, BASP1, BDH2, CASP6, CBR1, CDHR2, CDK1, CES1, CITED1, CNN3, CPT1A, CRYGD, CTNNB1, CTSB, DAB2, DHRS9, DLX3, DMBT1, DNPH1, DSG2, E2F7, E2F8, EDF1, EHF, ERBB4, FGFR2, FN3K, FSTL1, FZD7, GATA3, GATA6, GLI1, GLI2, GRHL2, GSTA1, GSTA2, GSTK1, HDAC1, HDAC2, HNRNPH3, HSF4, IRF6, JAG1, KDM6B, KDR, KRT10, KRT12, KRT13, KRT14, KRT15, KRT16, KRT17, KRT19, KRT20, KRT23, KRT24, KRT25, KRT26, KRT27, KRT28, KRT3, KRT31, KRT32, KRT33A, KRT33B, KRT34, KRT35, KRT36, KRT37, KRT38, KRT39, KRT4, KRT40, KRT9, LATS1, LGALS3, MAF, MESP1, NEUROD1, OVOL1, OVOL2, OVOL3, PAX2, PCK1, PCK2, PCNA, PERCC1, PGK1, PIH1D1, PLAAT1, PLAAT3, PPARG, PROX1, PTER, RAB10, RHCG, SCRIB, SCUBE1, SETSIP, SIX1, SIX3, SPINK5, SULT1B1, TAGLN, TAGLN2, TBX1, TCF21, TDRD7, TGFB2, TOLLIP, TSTD1, UPK1A, UPK1B, UPK2, UPK3A, VDAC1, VEGFA, VIL1, WT1, YAP1, ZDHHC7, ZNF703	0.1035421775464265	0.9897268414497375	0.0044846603812184	131	ACD, ACTL8, AKR1C1, AKR1C2, AKT1, AKT2, ALDOC, ANXA4, ANXA7, ASCL1, BASP1, BDH2, CASP6, CBR1, CDHR2, CDK1, CES1, CITED1, CNN3, CPT1A, CRYGD, CTNNB1, CTSB, DAB2, DHRS9, DLX3, DMBT1, DNPH1, DSG2, E2F7, E2F8, EDF1, EHF, ERBB4, FGFR2, FN3K, FSTL1, FZD7, GATA3, GATA6, GLI1, GLI2, GRHL2, GSTA1, GSTA2, GSTK1, HDAC1, HDAC2, HNRNPH3, HSF4, IRF6, JAG1, KDM6B, KDR, KRT10, KRT12, KRT13, KRT14, KRT15, KRT16, KRT17, KRT19, KRT20, KRT23, KRT24, KRT25, KRT26, KRT27, KRT28, KRT3, KRT31, KRT32, KRT33A, KRT33B, KRT34, KRT35, KRT36, KRT37, KRT38, KRT39, KRT4, KRT40, KRT9, LATS1, LGALS3, MAF, MESP1, NEUROD1, OVOL1, OVOL2, OVOL3, PAX2, PCK1, PCK2, PCNA, PERCC1, PGK1, PIH1D1, PLAAT1, PLAAT3, PPARG, PROX1, PTER, RAB10, RHCG, SCRIB, SCUBE1, SETSIP, SIX1, SIX3, SPINK5, SULT1B1, TAGLN, TAGLN2, TBX1, TCF21, TDRD7, TGFB2, TOLLIP, TSTD1, UPK1A, UPK1B, UPK2, UPK3A, VDAC1, VEGFA, VIL1, WT1, YAP1, ZDHHC7, ZNF703
Epithelial Cell Differentiation Involved in Kidney Development (GO:0035850)	0.8335366563410973	0.7381531596183777	0.1318535016152979	5	MTSS1, PAX2, PAX8, SALL1, SIX2	0.7651760270209567	0.8621946573257446	0.0643946779791301	5	MTSS1, PAX2, PAX8, SALL1, SIX2
Epithelial Cell Migration (GO:0010631)	2.002421324165246	0.2441487461328506	0.612345491768341	17	DAAM2, FAT2, FERMT1, KANK1, KANK2, KIT, KRT16, KRT2, LRG1, NANOS1, PKN1, PKN2, PKN3, ROCK1, SMAD4, TESK1, ZEB2	1.6186283544803668	0.4929631352424621	0.3071855526032895	17	DAAM2, FAT2, FERMT1, KANK1, KANK2, KIT, KRT16, KRT2, LRG1, NANOS1, PKN1, PKN2, PKN3, ROCK1, SMAD4, TESK1, ZEB2
Epithelial Cell Morphogenesis (GO:0003382)	1.0519792060814628	0.651762843132019	0.1859104205944539	17	AMOTL2, CCDC88C, CDH5, CLDN3, CNKSR3, COL18A1, DACT2, GRHL2, LUZP1, PKHD1, POF1B, RAB25, RILPL1, RILPL2, SIPA1L3, SLTM, STC1	1.702805098955403	0.4474331140518188	0.3492718776728773	17	AMOTL2, CCDC88C, CDH5, CLDN3, CNKSR3, COL18A1, DACT2, GRHL2, LUZP1, PKHD1, POF1B, RAB25, RILPL1, RILPL2, SIPA1L3, SLTM, STC1
Epithelial Cell-Cell Adhesion (GO:0090136)	0.569900775471794	0.8215563893318176	0.0853626207986313	11	CCN3, DSPP, ITGB5, JUP, KIFC3, KIT, PKP3, PLEKHA7, SERPINB8, THBS4, VCL	0.8579692014978756	0.8285877108573914	0.0816614994319262	11	CCN3, DSPP, ITGB5, JUP, KIFC3, KIT, PKP3, PLEKHA7, SERPINB8, THBS4, VCL
Epithelial Cilium Movement Involved in Determination of Left/Right Asymmetry (GO:0060287)	-1.2980345865639848	0.5555543899536133	0.2552734240163328	8	CCDC40, CFAP53, DNAAF1, DNAAF11, NPHP3, ODAD4, OFD1, RFX3	-0.7076278350356586	0.873792827129364	0.0585915349883643	8	CCDC40, CFAP53, DNAAF1, DNAAF11, NPHP3, ODAD4, OFD1, RFX3
Epithelial Cilium Movement Involved in Extracellular Fluid Movement (GO:0003351)	-0.0029887007462355	0.9993038177490234	0.0003024570367156	19	AQP4, CABYR, CCDC39, CCDC40, CFAP53, DNAAF1, DNAAF11, DNAAF2, DNAAF4, NEK10, NPHP3, ODAD4, OFD1, RFX3, ROPN1L, SPA17, SPAG17, SPAG6, SPEF2	-0.8553691167875374	0.8299314379692078	0.080957772106731	19	AQP4, CABYR, CCDC39, CCDC40, CFAP53, DNAAF1, DNAAF11, DNAAF2, DNAAF4, NEK10, NPHP3, ODAD4, OFD1, RFX3, ROPN1L, SPA17, SPAG17, SPAG6, SPEF2
Epithelial Fluid Transport (GO:0042045)	0.7346592294266805	0.7720044255256653	0.112380206580779	5	CFTR, CLDN18, MINDY4, SLC26A6, SLC5A1	0.2825874528269429	0.9620714783668518	0.0167926514197765	5	CFTR, CLDN18, MINDY4, SLC26A6, SLC5A1
Epithelial Structure Maintenance (GO:0010669)	0.4198062841102009	0.8671119213104248	0.0619248328141036	22	CXADR, ILDR1, LACRT, LSR, MUC13, MUC2, MUC4, MUC6, NOD2, PBLD, PIWIL4, PKP3, PRRC1, RBP4, SCRIB, SERPINA3, SRFBP1, TFF1, TFF2, TFF3, TLR9, VSIG1	-0.5287647529175744	0.9094812273979188	0.0412062628880926	22	CXADR, ILDR1, LACRT, LSR, MUC13, MUC2, MUC4, MUC6, NOD2, PBLD, PIWIL4, PKP3, PRRC1, RBP4, SCRIB, SERPINA3, SRFBP1, TFF1, TFF2, TFF3, TLR9, VSIG1
Epithelial Tube Branching Involved in Lung Morphogenesis (GO:0060441)	-0.1804865058713162	0.946897566318512	0.0236970006876672	5	CELSR1, CTSH, FGF10, FGFR2, NKX2-1	-0.3450925143864408	0.9513001441955566	0.0216824421593195	5	CELSR1, CTSH, FGF10, FGFR2, NKX2-1
Epithelial Tube Formation (GO:0072175)	-0.0811414528632041	0.9794790148735046	0.0090048653042363	6	CEP290, FGFR2, GATA3, PAX2, PODXL, SOX9	-0.1371373552790784	0.9859269857406616	0.006155236580199	6	CEP290, FGFR2, GATA3, PAX2, PODXL, SOX9
Epithelial Tube Morphogenesis (GO:0060562)	0.4338949822689092	0.8622668981552124	0.0643582787775955	33	ACVRL1, BSG, CCM2, COL4A1, CSF1R, CSNK2B, CTNNB1, FGF10, GATA3, GATD3, GLI2, LHX1, MEF2C, MEGF8, MESP1, MTSS1, NKX3-1, PERP, PKD1, PKHD1, PKN1, PODXL, PRKD2, PRKX, RASIP1, RHOB, RYR2, SCRIB, SHH, SLIT2, SLTM, SOX17, TBX20	0.4140792044887307	0.9336172342300416	0.0298311512312276	33	ACVRL1, BSG, CCM2, COL4A1, CSF1R, CSNK2B, CTNNB1, FGF10, GATA3, GATD3, GLI2, LHX1, MEF2C, MEGF8, MESP1, MTSS1, NKX3-1, PERP, PKD1, PKHD1, PKN1, PODXL, PRKD2, PRKX, RASIP1, RHOB, RYR2, SCRIB, SHH, SLIT2, SLTM, SOX17, TBX20
Epithelial to Mesenchymal Transition (GO:0001837)	1.7069682785434528	0.3712621331214905	0.4303193564690726	51	AMELX, BMP2, BMP7, CTNNB1, CUL7, DDX17, DDX5, DLG5, EOMES, FAM83D, FGFR1, FOXF2, GSK3B, HEY1, HEY2, HEYL, HIF1A, HMGA2, HNRNPAB, IGF1, LEF1, LIMS1, LOXL2, LOXL3, NCAM1, NOG, NOTCH1, NOTCH4, OLFM1, RBPJ, ROCK1, ROCK2, S100A4, SLC39A10, SLC39A6, SMAD4, SNAI1, SNAI2, SOS1, SOX9, TASOR, TBX3, TGFB1, TGFB2, TGFBR1, TGFBR2, TGFBR3, TGFBR3L, TRIM28, WNT4, WNT5A	2.2072172267880714	0.2162964195013046	0.6649506718960679	51	AMELX, BMP2, BMP7, CTNNB1, CUL7, DDX17, DDX5, DLG5, EOMES, FAM83D, FGFR1, FOXF2, GSK3B, HEY1, HEY2, HEYL, HIF1A, HMGA2, HNRNPAB, IGF1, LEF1, LIMS1, LOXL2, LOXL3, NCAM1, NOG, NOTCH1, NOTCH4, OLFM1, RBPJ, ROCK1, ROCK2, S100A4, SLC39A10, SLC39A6, SMAD4, SNAI1, SNAI2, SOS1, SOX9, TASOR, TBX3, TGFB1, TGFB2, TGFBR1, TGFBR2, TGFBR3, TGFBR3L, TRIM28, WNT4, WNT5A
Epithelial to Mesenchymal Transition Involved in Endocardial Cushion Formation (GO:0003198)	-0.2562381951147994	0.9253934621810912	0.0336735755536011	8	ENG, FGF8, HEY2, HEYL, NOTCH1, RBPJ, SNAI1, SNAI2	-0.7118256445992414	0.8732993006706238	0.0588368787257054	8	ENG, FGF8, HEY2, HEYL, NOTCH1, RBPJ, SNAI1, SNAI2
Epithelium Development (GO:0060429)	1.920465369920503	0.2793963849544525	0.5537792130716117	157	ACD, ACTL8, AHI1, AKR1C1, AKR1C2, ALDH1A2, ALDOC, ANXA4, ANXA7, APELA, BDH2, BMP2, CASP6, CBR1, CCM2, CD34, CDHR2, CDK1, CES1, CLDN19, CLDN3, CNN3, CPT1A, CTSB, DACT1, DAG1, DHRS9, DLL1, DLX3, DMBT1, DNPH1, DVL1, EHF, ERRFI1, FGF10, FGFR2, FN3K, FOXJ1, FUZ, GATA6, GREB1, GREB1L, GRHL2, GSTA1, GSTA2, GSTK1, HAND1, HES5, HNRNPH3, IFT122, IHH, INTU, JAK2, KANK2, KDR, KRIT1, KRT10, KRT12, KRT13, KRT14, KRT15, KRT16, KRT17, KRT19, KRT20, KRT23, KRT24, KRT25, KRT26, KRT27, KRT28, KRT3, KRT31, KRT32, KRT33A, KRT33B, KRT34, KRT35, KRT36, KRT37, KRT38, KRT39, KRT4, KRT40, KRT6A, KRT9, LGALS3, LHX1, LOXL3, MANSC4, MEOX1, MEOX2, MFSD2A, MTHFD1, NDRG4, NKX2-5, NKX2-6, OSR1, PAX2, PAX8, PCNA, PDCD10, PGK1, PIH1D1, PKD1, PPARG, PPP2R3A, PRKD2, PROX1, PTCH1, PTER, RCN3, RHCG, RIPK4, SALL1, SHH, SIX1, SMOX, SNAI2, SOX10, SOX17, SOX18, SOX8, SOX9, SPINK5, SPINT1, STAT1, STIL, SULT1B1, TAGLN, TAGLN2, TBX1, TBX2, TBX5, TCF21, TGFB1, TGFB2, TIMELESS, TNNC1, TOLLIP, TRIM71, TSTD1, UPK1A, UPK1B, UPK2, UPK3A, VCL, VDAC1, VEGFA, VIL1, WDPCP, WNT2, WNT3, WNT4, WNT7B, WT1, ZNF358	0.5070220951363628	0.915347933769226	0.038413806637781	157	ACD, ACTL8, AHI1, AKR1C1, AKR1C2, ALDH1A2, ALDOC, ANXA4, ANXA7, APELA, BDH2, BMP2, CASP6, CBR1, CCM2, CD34, CDHR2, CDK1, CES1, CLDN19, CLDN3, CNN3, CPT1A, CTSB, DACT1, DAG1, DHRS9, DLL1, DLX3, DMBT1, DNPH1, DVL1, EHF, ERRFI1, FGF10, FGFR2, FN3K, FOXJ1, FUZ, GATA6, GREB1, GREB1L, GRHL2, GSTA1, GSTA2, GSTK1, HAND1, HES5, HNRNPH3, IFT122, IHH, INTU, JAK2, KANK2, KDR, KRIT1, KRT10, KRT12, KRT13, KRT14, KRT15, KRT16, KRT17, KRT19, KRT20, KRT23, KRT24, KRT25, KRT26, KRT27, KRT28, KRT3, KRT31, KRT32, KRT33A, KRT33B, KRT34, KRT35, KRT36, KRT37, KRT38, KRT39, KRT4, KRT40, KRT6A, KRT9, LGALS3, LHX1, LOXL3, MANSC4, MEOX1, MEOX2, MFSD2A, MTHFD1, NDRG4, NKX2-5, NKX2-6, OSR1, PAX2, PAX8, PCNA, PDCD10, PGK1, PIH1D1, PKD1, PPARG, PPP2R3A, PRKD2, PROX1, PTCH1, PTER, RCN3, RHCG, RIPK4, SALL1, SHH, SIX1, SMOX, SNAI2, SOX10, SOX17, SOX18, SOX8, SOX9, SPINK5, SPINT1, STAT1, STIL, SULT1B1, TAGLN, TAGLN2, TBX1, TBX2, TBX5, TCF21, TGFB1, TGFB2, TIMELESS, TNNC1, TOLLIP, TRIM71, TSTD1, UPK1A, UPK1B, UPK2, UPK3A, VCL, VDAC1, VEGFA, VIL1, WDPCP, WNT2, WNT3, WNT4, WNT7B, WT1, ZNF358
Epoxide Hydrolase Activity (GO:0004301)	-0.2339665890202207	0.9334385991096495	0.029914245583395	5	EPHX1, EPHX2, EPHX3, LTA4H, RNPEP	0.4681984839253199	0.9223272204399108	0.0351149711717243	5	EPHX1, EPHX2, EPHX3, LTA4H, RNPEP
Epoxygenase P450 Pathway (GO:0019373)	0.869784725316084	0.7221209406852722	0.1413900444994605	16	CYP1A2, CYP1B1, CYP2A13, CYP2A6, CYP2A7, CYP2B6, CYP2C19, CYP2C8, CYP2C9, CYP2E1, CYP2F1, CYP2J2, CYP2S1, CYP4A11, CYP4F12, CYP4F2	0.6264818018110468	0.8902096748352051	0.0505076803007697	16	CYP1A2, CYP1B1, CYP2A13, CYP2A6, CYP2A7, CYP2B6, CYP2C19, CYP2C8, CYP2C9, CYP2E1, CYP2F1, CYP2J2, CYP2S1, CYP4A11, CYP4F12, CYP4F2
Equilibrioception (GO:0050957)	1.467676721295863	0.4766899943351745	0.3217639698134652	5	CLRN1, MYO7A, PCDH15, USH1C, USH1G	0.5351007354064563	0.9088918566703796	0.0414877780262378	5	CLRN1, MYO7A, PCDH15, USH1C, USH1G
Error-Prone Translesion Synthesis (GO:0042276)	-1.7808394799137557	0.3388850688934326	0.4699475754254344	9	POLD2, POLD3, POLE2, POLH, POLI, POLK, PRIMPOL, REV1, REV3L	-0.9436527376515392	0.8124522566795349	0.0902021358004313	9	POLD2, POLD3, POLE2, POLH, POLI, POLK, PRIMPOL, REV1, REV3L
Erythrocyte Development (GO:0048821)	0.4680477050004802	0.8504683971405029	0.0703418219022507	12	ALAS1, ALAS2, DMTN, GATA1, HEATR3, LYAR, MBD4, NCKAP1L, NEMP1, SH2B3, UBL4A, ZBTB7A	0.0280261486066855	0.9949597716331482	0.0021944800186739	12	ALAS1, ALAS2, DMTN, GATA1, HEATR3, LYAR, MBD4, NCKAP1L, NEMP1, SH2B3, UBL4A, ZBTB7A
Erythrocyte Differentiation (GO:0030218)	1.2590602586711657	0.5723129510879517	0.2423664186115669	48	ACIN1, AHSP, ALAS1, ALAS2, ATP5IF1, CASP3, CDIN1, CDK5RAP3, CEBPG, DMTN, DYRK3, EPX, FLVCR1, GATA1, HCLS1, HIPK2, HSCB, HSPA9, ID2, IKZF1, INHA, INHBA, JAK2, KIT, KLF1, KMT2E, LYAR, LYN, MBD4, MFHAS1, MPIG6B, MYB, NCKAP1L, PTPN2, RACGAP1, RPS14, RPS19, SH2B3, SLC1A5, SLC25A38, SLC25A5, TAL1, TGFBR3, TSPO2, UBA5, UFL1, VEGFA, ZFPM1	3.335409937571932	0.0154625829309225	1.81071796619302	48	ACIN1, AHSP, ALAS1, ALAS2, ATP5IF1, CASP3, CDIN1, CDK5RAP3, CEBPG, DMTN, DYRK3, EPX, FLVCR1, GATA1, HCLS1, HIPK2, HSCB, HSPA9, ID2, IKZF1, INHA, INHBA, JAK2, KIT, KLF1, KMT2E, LYAR, LYN, MBD4, MFHAS1, MPIG6B, MYB, NCKAP1L, PTPN2, RACGAP1, RPS14, RPS19, SH2B3, SLC1A5, SLC25A38, SLC25A5, TAL1, TGFBR3, TSPO2, UBA5, UFL1, VEGFA, ZFPM1
Erythropoietin-Mediated Signaling Pathway (GO:0038162)	1.539416717012318	0.4476641118526459	0.3490477209464706	5	EPX, JAK2, KIT, RHEX, STAT5B	0.5926658911388731	0.898019015789032	0.0467144563013258	5	EPX, JAK2, KIT, RHEX, STAT5B
Erythrose 4-Phosphate/Phosphoenolpyruvate Family Amino Acid Catabolic Process (GO:1902222)	1.603265536877789	0.4199174642562866	0.3768360712953109	10	ATAT1, FAH, GSTZ1, HGD, HPD, IDO1, IL4I1, KMO, KYNU, QDPR	1.3488065336390236	0.6342509388923645	0.1977388929517748	10	ATAT1, FAH, GSTZ1, HGD, HPD, IDO1, IL4I1, KMO, KYNU, QDPR
Establishment of Apical/Basal Cell Polarity (GO:0035089)	0.3854428969571269	0.8797498941421509	0.0556407865802116	13	CDC42, EZR, FOXJ1, FSCN1, MSN, MYO9A, OPHN1, PATJ, RAP2A, RHOA, SCRIB, SH3BP1, SYNE4	-0.2399260165066606	0.9653435349464417	0.0153181010513218	13	CDC42, EZR, FOXJ1, FSCN1, MSN, MYO9A, OPHN1, PATJ, RAP2A, RHOA, SCRIB, SH3BP1, SYNE4
Establishment of Centrosome Localization (GO:0051660)	-0.2995789181501082	0.908305048942566	0.0417682624907322	7	DLG1, EZR, MAD2L1, MISP, PARD3, PARD3B, PKHD1	0.0849140346428604	0.9916266798973083	0.0036517966667005	7	DLG1, EZR, MAD2L1, MISP, PARD3, PARD3B, PKHD1
Establishment of Chromosome Localization (GO:0051303)	-3.634993007222816	0.0036537344567477	2.437263012722985	18	CENPE, CENPF, CENPQ, FAM83D, GMNN, INCENP, KASH5, KIF22, KIF2B, KIF2C, MAP1S, NDC80, NDE1, NDEL1, SKA1, SKA3, SPICE1, TRAPPC12	-2.071371550856155	0.2699781060218811	0.5686714542617042	18	CENPE, CENPF, CENPQ, FAM83D, GMNN, INCENP, KASH5, KIF22, KIF2B, KIF2C, MAP1S, NDC80, NDE1, NDEL1, SKA1, SKA3, SPICE1, TRAPPC12
Establishment of Endothelial Barrier (GO:0061028)	0.6516953472417951	0.8032572269439697	0.095145351601101	28	CLDN3, EZR, F11R, F2RL1, ICAM1, MARVELD2, MSN, MYADM, PDE2A, PDE4D, PECAM1, PPP1R16B, RAB1A, RAB1B, RAP1A, RAP1B, RAP2B, RAP2C, RAPGEF1, RAPGEF2, RAPGEF3, RAPGEF6, RDX, ROBO4, SOX18, TJP1, TJP2, TJP3	0.8239835527733098	0.8437045812606812	0.0738096026488667	28	CLDN3, EZR, F11R, F2RL1, ICAM1, MARVELD2, MSN, MYADM, PDE2A, PDE4D, PECAM1, PPP1R16B, RAB1A, RAB1B, RAP1A, RAP1B, RAP2B, RAP2C, RAPGEF1, RAPGEF2, RAPGEF3, RAPGEF6, RDX, ROBO4, SOX18, TJP1, TJP2, TJP3
Establishment of Endothelial Intestinal Barrier (GO:0090557)	-0.3448789441534775	0.8922610878944397	0.0495080503008278	10	F11R, RAB1A, RAB1B, RAP2B, RAP2C, RAPGEF2, RAPGEF6, TJP1, TJP2, TJP3	0.4842939072292933	0.9211912155151368	0.0356502035061437	10	F11R, RAB1A, RAB1B, RAP2B, RAP2C, RAPGEF2, RAPGEF6, TJP1, TJP2, TJP3
Establishment of Epithelial Cell Apical/Basal Polarity (GO:0045198)	-0.1462658661154138	0.955984890460968	0.0195489640954516	9	CDC42, EZR, MSN, MYO9A, OPHN1, RAP2A, RHOA, SH3BP1, SYNE4	0.5040831308609993	0.9160701632499696	0.0380712591603564	9	CDC42, EZR, MSN, MYO9A, OPHN1, RAP2A, RHOA, SH3BP1, SYNE4
Establishment of Epithelial Cell Polarity (GO:0090162)	0.608080423056565	0.8087146878242493	0.0922046776056727	17	CDC42, CYTH1, CYTH3, EZR, FBF1, FERMT1, GOLPH3, MSN, MYO18A, MYO9A, OPHN1, PARD3, RAP2A, RHOA, SH3BP1, SIPA1L3, SYNE4	-0.0637343684213575	0.993527352809906	0.0028201692027982	17	CDC42, CYTH1, CYTH3, EZR, FBF1, FERMT1, GOLPH3, MSN, MYO18A, MYO9A, OPHN1, PARD3, RAP2A, RHOA, SH3BP1, SIPA1L3, SYNE4
Establishment of Golgi Localization (GO:0051683)	0.4363053336884807	0.8615056276321411	0.0647418902302618	6	CDC42, COPG1, PDCD10, RIPOR1, STK25, YWHAZ	2.972665829389313	0.0401973314583301	1.3958027604095284	6	CDC42, COPG1, PDCD10, RIPOR1, STK25, YWHAZ
Establishment of Lymphocyte Polarity (GO:0001767)	0.6590875786174341	0.8005152344703674	0.0966303946665333	5	CCL21, CCR7, CRTAM, SCRIB, SNX27	-0.5506779235144658	0.9056712985038756	0.0430293965009832	5	CCL21, CCR7, CRTAM, SCRIB, SNX27
Establishment of Melanosome Localization (GO:0032401)	1.1892436673549585	0.6000096797943115	0.2218417628142723	16	BBS2, BBS5, BBS7, BLOC1S3, BLOC1S5, BLOC1S6, GPR143, MKKS, MLPH, MREG, MYO5A, RAB11A, RAB17, RAB27A, RAB43, SHROOM2	-0.3656457926674024	0.948914647102356	0.0227728446930626	16	BBS2, BBS5, BBS7, BLOC1S3, BLOC1S5, BLOC1S6, GPR143, MKKS, MLPH, MREG, MYO5A, RAB11A, RAB17, RAB27A, RAB43, SHROOM2
Establishment of Mitochondrion Localization, Microtubule-Mediated (GO:0034643)	-1.9686677620398148	0.2581546008586883	0.5881201270205474	7	KIFBP, LRPPRC, MAP1S, RHOT1, RHOT2, UBB, UXT	-0.7121808289912649	0.8732993006706238	0.0588368787257054	7	KIFBP, LRPPRC, MAP1S, RHOT1, RHOT2, UBB, UXT
Establishment of Mitotic Sister Chromatid Cohesion (GO:0034087)	-0.5847615305192508	0.8169084191322327	0.0878266283733777	6	NIPBL, PMEPA1, RAD21, SMC1A, SMC3, STAG2	2.8119675100313675	0.0605411008000373	1.217949698117733	6	NIPBL, PMEPA1, RAD21, SMC1A, SMC3, STAG2
Establishment of Mitotic Spindle Localization (GO:0040001)	-3.6017320946979483	0.0040923445485532	2.388027811012818	36	BCCIP, CCDC66, CDK5RAP2, CENPA, CLASP1, CLASP2, DCTN1, DYNLT1, ENKD1, ESPL1, FBXW11, GJA1, GPSM1, GPSM2, HDAC3, INPPL1, ITGB1, KAT5, KPNB1, MAD2L1, MAPRE1, MISP, NDC80, NDE1, NDEL1, NSFL1C, NUMA1, NUSAP1, PAFAH1B1, PKHD1, PLK1, SAPCD2, SLC6A4, SPDL1, UBXN2B, ZW10	-1.5115146564586208	0.5573481917381287	0.2538733920731107	36	BCCIP, CCDC66, CDK5RAP2, CENPA, CLASP1, CLASP2, DCTN1, DYNLT1, ENKD1, ESPL1, FBXW11, GJA1, GPSM1, GPSM2, HDAC3, INPPL1, ITGB1, KAT5, KPNB1, MAD2L1, MAPRE1, MISP, NDC80, NDE1, NDEL1, NSFL1C, NUMA1, NUSAP1, PAFAH1B1, PKHD1, PLK1, SAPCD2, SLC6A4, SPDL1, UBXN2B, ZW10
Establishment of Mitotic Spindle Orientation (GO:0000132)	-2.358491544927744	0.127592533826828	0.8941747454367096	31	BCCIP, CCDC66, CDK5RAP2, CENPA, DCTN1, DYNLT1, ENKD1, FBXW11, GJA1, GPSM1, GPSM2, HDAC3, INPPL1, ITGB1, KAT5, MAD2L1, MAPRE1, MISP, NDC80, NDE1, NDEL1, NSFL1C, NUMA1, PAFAH1B1, PKHD1, PLK1, SAPCD2, SLC6A4, SPDL1, UBXN2B, ZW10	-1.2065371531923188	0.7071014642715454	0.1505182628809527	31	BCCIP, CCDC66, CDK5RAP2, CENPA, DCTN1, DYNLT1, ENKD1, FBXW11, GJA1, GPSM1, GPSM2, HDAC3, INPPL1, ITGB1, KAT5, MAD2L1, MAPRE1, MISP, NDC80, NDE1, NDEL1, NSFL1C, NUMA1, PAFAH1B1, PKHD1, PLK1, SAPCD2, SLC6A4, SPDL1, UBXN2B, ZW10
Establishment of Planar Polarity (GO:0001736)	-0.4104483642604592	0.8711974024772644	0.0598834376738222	7	BRSK2, CELSR1, FUZ, INTU, NPHP1, VANGL2, WDPCP	-0.111469764615424	0.9891230463981628	0.0047496704829103	7	BRSK2, CELSR1, FUZ, INTU, NPHP1, VANGL2, WDPCP
Establishment of Protein Localization to Chromatin (GO:0071169)	0.8234092932212866	0.7418220639228821	0.1297002466257502	8	H1-5, LRWD1, MACROH2A1, MACROH2A2, NIPBL, RUVBL2, SGF29, WBP2	2.21452181957659	0.2132644355297088	0.6710815486113322	8	H1-5, LRWD1, MACROH2A1, MACROH2A2, NIPBL, RUVBL2, SGF29, WBP2
Establishment of Protein Localization to Chromosome (GO:0070199)	-0.004724208212603	0.998977780342102	0.0004441661658823	14	BRCA2, CTCFL, H1-5, LRWD1, MACROH2A1, MACROH2A2, NABP2, NIPBL, POT1, RUVBL2, SGF29, TERT, WBP2, ZNF827	0.9097780831031484	0.8137185573577881	0.0895257744622814	14	BRCA2, CTCFL, H1-5, LRWD1, MACROH2A1, MACROH2A2, NABP2, NIPBL, POT1, RUVBL2, SGF29, TERT, WBP2, ZNF827
Establishment of Protein Localization to Endoplasmic Reticulum (GO:0072599)	-2.999220381722403	0.0266848821192979	1.573734722290531	15	MAN1A1, RAB10, RAB3GAP1, RAB3GAP2, RYR2, SEC61A1, SEC61G, SPCS1, SPCS2, SPCS3, SRP14, SRP54, SRPRB, ZFAND2A, ZFAND2B	-0.2381452360065307	0.9653435349464417	0.0153181010513218	14	MAN1A1, RAB10, RAB3GAP1, RAB3GAP2, RYR2, SEC61A1, SPCS1, SPCS2, SPCS3, SRP14, SRP54, SRPRB, ZFAND2A, ZFAND2B
Establishment of Protein Localization to Extracellular Region (GO:0035592)	0.5186227701262703	0.8372153043746948	0.0771628482224617	40	AFM, ARFGAP3, ARL4D, CANX, CFAP73, CLSTN3, COPG1, COPG2, CTAGE1, CTAGE15, CTAGE6, CTAGE8, CTAGE9, FGG, GNAS, GOLPH3, GPLD1, GSDMD, LRRC32, LTBP1, LTBP3, MIA3, MON1A, MTTP, NECAB3, OLFM2, PDIA4, PPY, RCN3, SCG2, SEL1L, STEAP3, SVBP, TANGO2, TANGO6, TMEM167A, TVP23A, TVP23B, TVP23C-CDRT4, ZNF395	0.854304575013574	0.8305274248123169	0.0806460314454972	40	AFM, ARFGAP3, ARL4D, CANX, CFAP73, CLSTN3, COPG1, COPG2, CTAGE1, CTAGE15, CTAGE6, CTAGE8, CTAGE9, FGG, GNAS, GOLPH3, GPLD1, GSDMD, LRRC32, LTBP1, LTBP3, MIA3, MON1A, MTTP, NECAB3, OLFM2, PDIA4, PPY, RCN3, SCG2, SEL1L, STEAP3, SVBP, TANGO2, TANGO6, TMEM167A, TVP23A, TVP23B, TVP23C-CDRT4, ZNF395
Establishment of Protein Localization to Membrane (GO:0090150)	1.2981359763389746	0.5555543899536133	0.2552734240163328	73	AQP11, ARL6, ATG3, BID, BRAF, EGFR, FRMPD1, GOLGA7, GOLGA7B, GORASP1, GORASP2, GRIN3B, ICMT, MICALL1, MPZ, MYO1E, NACA, NACA2, NACAD, NCF1, NECTIN3, NPC1, PARD3, PEX16, PEX19, PEX3, PEX5, PIKFYVE, PRKCI, RAB10, RAB11A, RAB3GAP1, RAB3GAP2, RAB3IP, RAB43, RAB8B, RABGEF1, RDX, REEP1, RFTN1, RTP1, RTP2, RTP3, RTP4, RTP5, SDCBP, SEC63, SYNE3, TAOK2, VPS37A, VPS37B, VPS37C, VPS37D, YIF1B, ZDHHC1, ZDHHC11, ZDHHC11B, ZDHHC12, ZDHHC14, ZDHHC15, ZDHHC18, ZDHHC19, ZDHHC2, ZDHHC20, ZDHHC21, ZDHHC22, ZDHHC23, ZDHHC24, ZDHHC3, ZDHHC4, ZDHHC6, ZDHHC7, ZDHHC9	0.3209521397606331	0.9538482427597046	0.0205207287669294	73	AQP11, ARL6, ATG3, BID, BRAF, EGFR, FRMPD1, GOLGA7, GOLGA7B, GORASP1, GORASP2, GRIN3B, ICMT, MICALL1, MPZ, MYO1E, NACA, NACA2, NACAD, NCF1, NECTIN3, NPC1, PARD3, PEX16, PEX19, PEX3, PEX5, PIKFYVE, PRKCI, RAB10, RAB11A, RAB3GAP1, RAB3GAP2, RAB3IP, RAB43, RAB8B, RABGEF1, RDX, REEP1, RFTN1, RTP1, RTP2, RTP3, RTP4, RTP5, SDCBP, SEC63, SYNE3, TAOK2, VPS37A, VPS37B, VPS37C, VPS37D, YIF1B, ZDHHC1, ZDHHC11, ZDHHC11B, ZDHHC12, ZDHHC14, ZDHHC15, ZDHHC18, ZDHHC19, ZDHHC2, ZDHHC20, ZDHHC21, ZDHHC22, ZDHHC23, ZDHHC24, ZDHHC3, ZDHHC4, ZDHHC6, ZDHHC7, ZDHHC9
Establishment of Protein Localization to Mitochondrial Membrane (GO:0090151)	-2.116894972675743	0.200757697224617	0.6973277825119711	28	COX18, HSP90AA1, HSPA4, MAIP1, MOAP1, MTCH1, MTCH2, MTX1, MTX2, NDUFA13, ROMO1, SAMM50, TIMM10, TIMM10B, TIMM13, TIMM22, TIMM29, TIMM8A, TIMM8B, TIMM9, TOMM20, TOMM22, TOMM40, TOMM5, TOMM6, TOMM7, TOMM70, TRMT10B	-3.768797416424858	0.0039679282344877	2.401436176228957	28	COX18, HSP90AA1, HSPA4, MAIP1, MOAP1, MTCH1, MTCH2, MTX1, MTX2, NDUFA13, ROMO1, SAMM50, TIMM10, TIMM10B, TIMM13, TIMM22, TIMM29, TIMM8A, TIMM8B, TIMM9, TOMM20, TOMM22, TOMM40, TOMM5, TOMM6, TOMM7, TOMM70, TRMT10B
Establishment of Protein Localization to Mitochondrion (GO:0072655)	-4.007660045200066	0.000946786138229	3.0237481006720555	45	AKT1, AURKAIP1, BCAP31, CHCHD4, DNAJC15, DNAJC19, DNLZ, FBXO7, FIS1, GDAP1, GRPEL1, GRPEL2, HOOK2, HSPD1, MFF, MFN2, MGARP, PAM16, PDZD2, PINK1, PITRM1, RALA, ROMO1, TAC4, TIMM10, TIMM13, TIMM17A, TIMM17B, TIMM21, TIMM23, TIMM23B, TIMM44, TIMM50, TIMM8B, TIMM9, TOMM20, TOMM20L, TOMM22, TOMM34, TOMM40, TOMM40L, TOMM5, TOMM7, TOMM70, TSPO	-6.064519304324148	9.05788937188845e-08	7.042972995396914	45	AKT1, AURKAIP1, BCAP31, CHCHD4, DNAJC15, DNAJC19, DNLZ, FBXO7, FIS1, GDAP1, GRPEL1, GRPEL2, HOOK2, HSPD1, MFF, MFN2, MGARP, PAM16, PDZD2, PINK1, PITRM1, RALA, ROMO1, TAC4, TIMM10, TIMM13, TIMM17A, TIMM17B, TIMM21, TIMM23, TIMM23B, TIMM44, TIMM50, TIMM8B, TIMM9, TOMM20, TOMM20L, TOMM22, TOMM34, TOMM40, TOMM40L, TOMM5, TOMM7, TOMM70, TSPO
Establishment of Protein Localization to Organelle (GO:0072594)	-4.176534933515467	0.0004970247973687	3.303621952479598	90	AKIRIN2, AKT1, APPL1, APPL2, BCL3, CD68, CSE1L, E2F3, EIF4ENIF1, FAM53A, FAM53B, FAM53C, GOLPH3, GOLPH3L, HEATR3, HIKESHI, HOOK2, IFT122, IL10RA, IPO11, IPO13, IPO4, IPO5, IPO7, IPO8, IPO9, KPNA1, KPNA2, KPNA3, KPNA4, KPNA5, KPNA6, KPNA7, KPNB1, LAMP1, LAMP3, LAMP5, LRSAM1, MAP4K5, MMP12, NEURL1B, NEURL3, NPAP1, NPM1, NUP107, NUP133, NUP153, NUP155, NUP188, NUP214, NUP50, NUP62, NUP85, NUP88, NUP93, NUP98, NUTF2, PEX19, PHB2, PINK1, POM121, POM121C, POM121L2, PPP1R10, PRICKLE1, PTTG1IP, RAB11A, RALA, RAN, RANBP17, RANBP6, RPAIN, RYR2, SEC13, SIRT6, SPRN, STAT3, STK24, STK4, SYK, TAC4, TERT, TNPO1, TNPO2, TNPO3, TPR, TSC2, TSPAN10, TSPAN17, ZDHHC15	-2.982175734319734	0.0393089316785335	1.4055087754245923	90	AKIRIN2, AKT1, APPL1, APPL2, BCL3, CD68, CSE1L, E2F3, EIF4ENIF1, FAM53A, FAM53B, FAM53C, GOLPH3, GOLPH3L, HEATR3, HIKESHI, HOOK2, IFT122, IL10RA, IPO11, IPO13, IPO4, IPO5, IPO7, IPO8, IPO9, KPNA1, KPNA2, KPNA3, KPNA4, KPNA5, KPNA6, KPNA7, KPNB1, LAMP1, LAMP3, LAMP5, LRSAM1, MAP4K5, MMP12, NEURL1B, NEURL3, NPAP1, NPM1, NUP107, NUP133, NUP153, NUP155, NUP188, NUP214, NUP50, NUP62, NUP85, NUP88, NUP93, NUP98, NUTF2, PEX19, PHB2, PINK1, POM121, POM121C, POM121L2, PPP1R10, PRICKLE1, PTTG1IP, RAB11A, RALA, RAN, RANBP17, RANBP6, RPAIN, RYR2, SEC13, SIRT6, SPRN, STAT3, STK24, STK4, SYK, TAC4, TERT, TNPO1, TNPO2, TNPO3, TPR, TSC2, TSPAN10, TSPAN17, ZDHHC15
Establishment of Protein Localization to Peroxisome (GO:0072663)	-1.8215933622712683	0.3231460750102997	0.4906011187161408	16	LONP2, PEX10, PEX12, PEX14, PEX16, PEX19, PEX2, PEX26, PEX3, PEX5, PEX6, PEX7, RAB8B, TRIM37, ZFAND6, ZNF260	-2.7465491037119354	0.0702466666698455	1.153374277082704	16	LONP2, PEX10, PEX12, PEX14, PEX16, PEX19, PEX2, PEX26, PEX3, PEX5, PEX6, PEX7, RAB8B, TRIM37, ZFAND6, ZNF260
Establishment of Protein Localization to Plasma Membrane (GO:0061951)	-0.3296600252908804	0.8986124992370605	0.0464275407860712	41	AMN, ANK3, ARFRP1, ASAP1, ATP6AP1, BBS1, BBS2, BLZF1, GCC2, GGA1, GGA2, GGA3, GOLGA4, GOLGA7, GOLPH3, GOLPH3L, GORASP1, GORASP2, KIF13A, KRT18, MACF1, NECTIN3, NSF, OPTN, PHAF1, PREPL, RAB10, RAB11A, RAB11FIP3, RAB26, RAB31, RAB34, RAB7A, RDX, RILPL1, RILPL2, SPTBN1, SYS1, TRARG1, VAMP2, VAMP5	-0.7593460535722205	0.8651769757270813	0.0628950494943325	41	AMN, ANK3, ARFRP1, ASAP1, ATP6AP1, BBS1, BBS2, BLZF1, GCC2, GGA1, GGA2, GGA3, GOLGA4, GOLGA7, GOLPH3, GOLPH3L, GORASP1, GORASP2, KIF13A, KRT18, MACF1, NECTIN3, NSF, OPTN, PHAF1, PREPL, RAB10, RAB11A, RAB11FIP3, RAB26, RAB31, RAB34, RAB7A, RDX, RILPL1, RILPL2, SPTBN1, SYS1, TRARG1, VAMP2, VAMP5
Establishment of Protein Localization to Telomere (GO:0070200)	-1.1387353610661544	0.6182671189308167	0.2088238677209364	5	BRCA2, NABP2, POT1, TERT, ZNF827	-1.3276009621814773	0.6460304260253906	0.18974704176323	5	BRCA2, NABP2, POT1, TERT, ZNF827
Establishment of Protein Localization to Vacuole (GO:0072666)	-3.0287907481519487	0.0246639065444469	1.607938142957552	22	HGS, MVB12A, MVB12B, PIK3R4, PTPN23, SNF8, STAM, STAM2, TSG101, UBAP1, VPS13A, VPS13C, VPS13D, VPS25, VPS28, VPS36, VPS37A, VPS37B, VPS37C, VPS37D, VPS41, VPS8	-3.2220781171009416	0.021008763462305	1.6775994934802103	22	HGS, MVB12A, MVB12B, PIK3R4, PTPN23, SNF8, STAM, STAM2, TSG101, UBAP1, VPS13A, VPS13C, VPS13D, VPS25, VPS28, VPS36, VPS37A, VPS37B, VPS37C, VPS37D, VPS41, VPS8
Establishment of Skin Barrier (GO:0061436)	-0.6483515889141022	0.8040118217468262	0.0947375573680033	21	ALOX12, ALOX12B, ALOXE3, CLDN1, CLDN4, CYSRT1, FA2H, FLG, FLG2, HRNR, IL18, KDF1, KRT16, LSR, RCAN1, REXO2, SLTM, STMN1, TMEM79, TP63, UGCG	0.0331239395403696	0.99457585811615	0.0023620781659197	21	ALOX12, ALOX12B, ALOXE3, CLDN1, CLDN4, CYSRT1, FA2H, FLG, FLG2, HRNR, IL18, KDF1, KRT16, LSR, RCAN1, REXO2, SLTM, STMN1, TMEM79, TP63, UGCG
Establishment of Spindle Localization (GO:0051293)	-3.0412118474834604	0.0237726047635078	1.6239232406578823	14	CLASP2, DYNC1H1, ESPL1, KIF25, KPNB1, LLGL1, LLGL2, MAP4, NLRP5, NUSAP1, OOEP, TLE6, VPS72, ZBED3	-1.3758654226578635	0.6175282597541809	0.2093431762810065	14	CLASP2, DYNC1H1, ESPL1, KIF25, KPNB1, LLGL1, LLGL2, MAP4, NLRP5, NUSAP1, OOEP, TLE6, VPS72, ZBED3
Establishment of Spindle Orientation (GO:0051294)	-3.650132583186255	0.0034647989086806	2.4603219750297005	40	BCCIP, CCDC66, CDK5RAP2, CENPA, CLASP1, DCTN1, DYNLT1, ENKD1, FBXW11, GJA1, GPSM1, GPSM2, HDAC3, INPPL1, ITGB1, KAT5, KIF25, LLGL1, LLGL2, MAD2L1, MAP4, MAPRE1, MISP, MOCOS, NDC80, NDE1, NDEL1, NSFL1C, NUMA1, PAFAH1B1, PKHD1, PLK1, SAPCD2, SKA1, SKA2, SKA3, SLC6A4, SPDL1, UBXN2B, ZW10	-2.625606573568714	0.0921820104122161	1.0353538240283475	40	BCCIP, CCDC66, CDK5RAP2, CENPA, CLASP1, DCTN1, DYNLT1, ENKD1, FBXW11, GJA1, GPSM1, GPSM2, HDAC3, INPPL1, ITGB1, KAT5, KIF25, LLGL1, LLGL2, MAD2L1, MAP4, MAPRE1, MISP, MOCOS, NDC80, NDE1, NDEL1, NSFL1C, NUMA1, PAFAH1B1, PKHD1, PLK1, SAPCD2, SKA1, SKA2, SKA3, SLC6A4, SPDL1, UBXN2B, ZW10
Establishment of Vesicle Localization (GO:0051650)	0.2327527420297487	0.9337157011032104	0.0297853295573822	8	COPS5, F8A1, IKBKG, LIMK2, RAB11A, RAB27A, SYT12, TESK1	0.7828031448859972	0.8552385568618774	0.0679127375123739	8	COPS5, F8A1, IKBKG, LIMK2, RAB11A, RAB27A, SYT12, TESK1
Establishment or Maintenance of Apical/Basal Cell Polarity (GO:0035088)	0.6555621912927521	0.8016002178192139	0.0960421688295287	26	CRB1, CRB2, CRB3, DLG1, DLG5, ERBIN, FOXJ1, FSCN1, LLGL1, LLGL2, LRRC7, MARK2, MPP2, MPP3, MTCL1, OOEP, PALS1, PARD3, PARD3B, PARD6A, PARD6B, PARD6G, PATJ, PRKCI, PRKCZ, SCRIB	-1.177229254666876	0.7221541404724121	0.1413700989944646	26	CRB1, CRB2, CRB3, DLG1, DLG5, ERBIN, FOXJ1, FSCN1, LLGL1, LLGL2, LRRC7, MARK2, MPP2, MPP3, MTCL1, OOEP, PALS1, PARD3, PARD3B, PARD6A, PARD6B, PARD6G, PATJ, PRKCI, PRKCZ, SCRIB
Establishment or Maintenance of Epithelial Cell Apical/Basal Polarity (GO:0045197)	0.2557821155579892	0.9253934621810912	0.0336735755536011	35	CAMSAP3, CDC42, CRB1, CRB2, CRB3, DLG1, DLG5, ERBIN, EZR, LLGL1, LLGL2, LRRC7, MARK2, MPP2, MPP3, MSN, MTCL1, MYO9A, OPHN1, PALS1, PARD3, PARD3B, PARD6A, PARD6B, PARD6G, PATJ, PDCD6IP, PRKCI, PRKCZ, RAP2A, RHOA, SCRIB, SH3BP1, SYNE4, WDR1	-0.9146397776796046	0.8137185573577881	0.0895257744622814	35	CAMSAP3, CDC42, CRB1, CRB2, CRB3, DLG1, DLG5, ERBIN, EZR, LLGL1, LLGL2, LRRC7, MARK2, MPP2, MPP3, MSN, MTCL1, MYO9A, OPHN1, PALS1, PARD3, PARD3B, PARD6A, PARD6B, PARD6G, PATJ, PDCD6IP, PRKCI, PRKCZ, RAP2A, RHOA, SCRIB, SH3BP1, SYNE4, WDR1
Estradiol 17-Beta-Dehydrogenase [NAD(P)+] Activity (GO:0004303)	0.438267310790664	0.8607935309410095	0.0651009962536378	9	DHRS11, HSD17B1, HSD17B10, HSD17B11, HSD17B14, HSD17B2, HSD17B4, HSD17B7, HSD17B8	0.5301034083559302	0.9093745350837708	0.0412572162757142	9	DHRS11, HSD17B1, HSD17B10, HSD17B11, HSD17B14, HSD17B2, HSD17B4, HSD17B7, HSD17B8
Estrogen 16-Alpha-Hydroxylase Activity (GO:0101020)	0.4423208901241445	0.8585634827613831	0.0662276017115961	7	CYP1A2, CYP1B1, CYP2C8, CYP3A4, CYP3A43, CYP3A5, CYP3A7-CYP3A51P	1.369687246936698	0.6215509176254272	0.2065232907548133	7	CYP1A2, CYP1B1, CYP2C8, CYP3A4, CYP3A43, CYP3A5, CYP3A7-CYP3A51P
Estrogen Biosynthetic Process (GO:0006703)	0.7830354262768912	0.7555118799209595	0.121758697744182	7	CYP19A1, HSD17B1, HSD17B11, HSD17B2, HSD17B7, HSD17B8, HSD3B1	0.5990061205943569	0.8977473974227905	0.0468458492425925	7	CYP19A1, HSD17B1, HSD17B11, HSD17B2, HSD17B7, HSD17B8, HSD3B1
Estrogen Metabolic Process (GO:0008210)	0.9609717380968792	0.6848469376564026	0.1644064724442973	30	CHST10, CYP19A1, CYP1A1, CYP1A2, CYP1B1, CYP2C8, CYP2C9, CYP3A4, CYP3A5, CYP3A7-CYP3A51P, HSD17B1, HSD17B10, HSD17B11, HSD17B2, HSD17B4, HSD17B7, HSD17B8, HSD3B1, SULT1A1, SULT1E1, UGT1A1, UGT1A3, UGT1A7, UGT2B10, UGT2B11, UGT2B15, UGT2B17, UGT2B28, UGT2B4, UGT2B7	1.4282975934890756	0.5942916870117188	0.2260003512441779	30	CHST10, CYP19A1, CYP1A1, CYP1A2, CYP1B1, CYP2C8, CYP2C9, CYP3A4, CYP3A5, CYP3A7-CYP3A51P, HSD17B1, HSD17B10, HSD17B11, HSD17B2, HSD17B4, HSD17B7, HSD17B8, HSD3B1, SULT1A1, SULT1E1, UGT1A1, UGT1A3, UGT1A7, UGT2B10, UGT2B11, UGT2B15, UGT2B17, UGT2B28, UGT2B4, UGT2B7
Estrogen Receptor Signaling Pathway (GO:0030520)	-0.4365004988720716	0.8614833354949951	0.0647531091637241	18	CCDC62, DDX17, DDX5, DDX54, DEFA1, DEFA3, EGLN2, ESR1, ESR2, NCOA1, NCOA4, PADI2, POU4F2, PPARGC1B, RBFOX2, SAFB, TADA3, TRIP4	-0.2428111777014475	0.9653435349464417	0.0153181010513218	18	CCDC62, DDX17, DDX5, DDX54, DEFA1, DEFA3, EGLN2, ESR1, ESR2, NCOA1, NCOA4, PADI2, POU4F2, PPARGC1B, RBFOX2, SAFB, TADA3, TRIP4
Estrogen Response Element Binding (GO:0034056)	1.007839148627975	0.6657690405845642	0.1766764078232622	10	ESR1, ESR2, ESRRA, ESRRB, ESRRG, NR3C1, NR3C2, NR6A1, PGR, TRIM24	1.1283808131001816	0.740780770778656	0.1303102860540567	10	ESR1, ESR2, ESRRA, ESRRB, ESRRG, NR3C1, NR3C2, NR6A1, PGR, TRIM24
Ethanol Catabolic Process (GO:0006068)	0.2717559409429345	0.9194378852844238	0.036477606774687	8	ACSS2, SULT1A1, SULT1A2, SULT1A3, SULT1B1, SULT1C4, SULT1E1, SULT2A1	0.6400343782944149	0.8863654732704163	0.0523871780580218	8	ACSS2, SULT1A1, SULT1A2, SULT1A3, SULT1B1, SULT1C4, SULT1E1, SULT2A1
Ethanol Metabolic Process (GO:0006067)	0.2717559409429345	0.9194378852844238	0.036477606774687	8	ACSS2, SULT1A1, SULT1A2, SULT1A3, SULT1B1, SULT1C4, SULT1E1, SULT2A1	0.6400343782944149	0.8863654732704163	0.0523871780580218	8	ACSS2, SULT1A1, SULT1A2, SULT1A3, SULT1B1, SULT1C4, SULT1E1, SULT2A1
Ether Hydrolase Activity (GO:0016803)	-0.5477311172639069	0.8276695013046265	0.0821430448443777	8	EPHX1, EPHX2, EPHX3, LTA4H, RNPEP, SH3D19, TMEM86A, TMEM86B	0.8727157915011766	0.8253929018974304	0.0833392844321253	8	EPHX1, EPHX2, EPHX3, LTA4H, RNPEP, SH3D19, TMEM86A, TMEM86B
Ether Lipid Biosynthetic Process (GO:0008611)	0.4428148446746303	0.8584383726119995	0.0662908923333481	10	CHPT1, DHRS7B, FAR1, GNPAT, LPCAT2, PEDS1, PEX7, PLA2G4A, PLA2G4C, SELENOI	0.8348102569081819	0.8396948575973511	0.0758785035520012	10	CHPT1, DHRS7B, FAR1, GNPAT, LPCAT2, PEDS1, PEX7, PLA2G4A, PLA2G4C, SELENOI
Ether Lipid Metabolic Process (GO:0046485)	-1.267463397839701	0.5678442716598511	0.2457707442418609	14	AGPS, DHRS7B, FAR1, GNPAT, LIPE, NCEH1, PAFAH1B1, PEDS1, PEX7, PLA2G6, PLA2G7, PLAAT3, SELENOI, TMEM86B	0.6607787754035684	0.8818811178207397	0.0545899497096869	14	AGPS, DHRS7B, FAR1, GNPAT, LIPE, NCEH1, PAFAH1B1, PEDS1, PEX7, PLA2G6, PLA2G7, PLAAT3, SELENOI, TMEM86B
Eukaryotic Initiation Factor 4E Binding (GO:0008190)	0.2977636053211399	0.9091867804527284	0.0413468849060714	8	DDX3X, EIF4EBP1, EIF4EBP2, EIF4EBP3, EIF4G1, HHEX, LARP1, OTX2	2.0642921942805383	0.2719561457633972	0.5655011095954314	8	DDX3X, EIF4EBP1, EIF4EBP2, EIF4EBP3, EIF4G1, HHEX, LARP1, OTX2
Excitatory Chemical Synaptic Transmission (GO:0098976)	0.8976190402621724	0.709149956703186	0.1492619309663391	6	GRIN2A, GRIN2B, GRIN2C, GRIN2D, PDLIM4, SHISA6	0.492110482443238	0.9189882278442384	0.0366900645833093	6	GRIN2A, GRIN2B, GRIN2C, GRIN2D, PDLIM4, SHISA6
Excitatory Extracellular Ligand-Gated Monoatomic Ion Channel Activity (GO:0005231)	0.3429426718919667	0.8927186727523804	0.0492853750739509	33	CHRNA1, CHRNA10, CHRNA2, CHRNA3, CHRNA4, CHRNA5, CHRNA6, CHRNA9, CHRNB1, CHRNB2, CHRNB3, CHRNB4, CHRND, CHRNE, CHRNG, GLRA1, GLRA2, GLRA3, GLRB, GRIK5, HTR3A, HTR3B, HTR3C, HTR3D, HTR3E, P2RX1, P2RX2, P2RX3, P2RX4, P2RX5, P2RX6, P2RX7, TRPV1	-0.0895238740103254	0.991085171699524	0.0038890282361461	33	CHRNA1, CHRNA10, CHRNA2, CHRNA3, CHRNA4, CHRNA5, CHRNA6, CHRNA9, CHRNB1, CHRNB2, CHRNB3, CHRNB4, CHRND, CHRNE, CHRNG, GLRA1, GLRA2, GLRA3, GLRB, GRIK5, HTR3A, HTR3B, HTR3C, HTR3D, HTR3E, P2RX1, P2RX2, P2RX3, P2RX4, P2RX5, P2RX6, P2RX7, TRPV1
Excitatory Postsynaptic Potential (GO:0060079)	0.4497919737817009	0.8548421859741211	0.0681140677276356	21	ARRB2, BEGAIN, CHRFAM7A, CHRNA3, DRD2, GPRIN1, GRID2, GRIN2A, GRIN2B, GRIN2C, GRIN2D, GSK3A, GSK3B, LRRK2, MAPK8IP2, MEF2C, MPP2, NPAS4, NPFF, RAB3GAP1, SLTM	-0.2880874791821265	0.9619879722595216	0.0168303610760857	21	ARRB2, BEGAIN, CHRFAM7A, CHRNA3, DRD2, GPRIN1, GRID2, GRIN2A, GRIN2B, GRIN2C, GRIN2D, GSK3A, GSK3B, LRRK2, MAPK8IP2, MEF2C, MPP2, NPAS4, NPFF, RAB3GAP1, SLTM
Excitatory Synapse (GO:0060076)	0.956987493776166	0.6864572167396545	0.1633865156470242	24	AKAP5, ATP2B3, BSN, ELFN1, FGFR2, GPRIN1, GRIA2, ITGA3, LLGL1, NETO1, NLGN1, NLGN3, NLGN4X, NLGN4Y, PALLD, SHANK1, SHISA6, SHISA7, SLC17A6, SLC17A7, SLC17A8, SRPX2, SYNDIG1, SYT12	0.6473264349296355	0.8857124447822571	0.0527072534382356	24	AKAP5, ATP2B3, BSN, ELFN1, FGFR2, GPRIN1, GRIA2, ITGA3, LLGL1, NETO1, NLGN1, NLGN3, NLGN4X, NLGN4Y, PALLD, SHANK1, SHISA6, SHISA7, SLC17A6, SLC17A7, SLC17A8, SRPX2, SYNDIG1, SYT12
Excitatory Synapse Assembly (GO:1904861)	1.295464472009554	0.5560451745986938	0.254889914150711	11	GRID2, LRRC4, NLGN1, PLXNB2, PTEN, RELN, SHANK3, SRGAP2, SRGAP2C, WNT5A, WNT7A	1.282201572219802	0.6700260639190674	0.1739083177621123	11	GRID2, LRRC4, NLGN1, PLXNB2, PTEN, RELN, SHANK3, SRGAP2, SRGAP2C, WNT5A, WNT7A
Exit From Mitosis (GO:0010458)	-2.65304668433541	0.0666593834757804	1.176138688447075	9	CHMP7, CLASP1, CLASP2, CTDP1, EPS8, PPP2R2D, SPAST, UBE2C, UBE2S	-1.471988356555334	0.574620246887207	0.2406190809602272	9	CHMP7, CLASP1, CLASP2, CTDP1, EPS8, PPP2R2D, SPAST, UBE2C, UBE2S
Exocrine System Development (GO:0035272)	-0.1890784351359077	0.9465782642364502	0.0238434679872931	7	FGFR2, IGSF3, NKX3-1, NR5A2, PTF1A, RAB26, SRP54	0.1676985580117775	0.9780352711677552	0.0096454718519671	7	FGFR2, IGSF3, NKX3-1, NR5A2, PTF1A, RAB26, SRP54
Exocytic Vesicle (GO:0070382)	0.5270903056310083	0.8349285125732422	0.0783506945995477	29	APP, DPYSL3, IGF1, NKD2, PICALM, RAB10, RAB27A, RAB27B, RAB6A, SYT1, SYT10, SYT12, SYT13, SYT15, SYT15B, SYT17, SYT2, SYT3, SYT4, SYT5, SYT6, SYT8, SYT9, SYTL1, SYTL2, SYTL3, SYTL4, SYTL5, UNC13D	0.5692887357814184	0.8988757133483887	0.0463003504629924	29	APP, DPYSL3, IGF1, NKD2, PICALM, RAB10, RAB27A, RAB27B, RAB6A, SYT1, SYT10, SYT12, SYT13, SYT15, SYT15B, SYT17, SYT2, SYT3, SYT4, SYT5, SYT6, SYT8, SYT9, SYTL1, SYTL2, SYTL3, SYTL4, SYTL5, UNC13D
Exocytic Vesicle Membrane (GO:0099501)	0.8320674553941994	0.7385866641998291	0.1315985387197429	67	ATP6V1G1, ATP6V1G2, ATP6V1G3, BORCS5, CLCN3, CLTA, CLTB, DTNBP1, DYSF, FER1L5, GABRA2, ICA1, KIF1B, MCTP1, MCTP2, MYOF, OTOF, PHAF1, PTPRN2, PTPRS, RAB26, RAB3A, RAB3B, RAB5A, RPH3A, SEMA4C, SLC17A6, SLC17A7, SLC17A8, SLC18A1, SLC18A2, SLC18B1, SLC32A1, SLC35D3, SLC35F1, SLC35G2, SLC5A7, STX10, STX12, STX6, SV2A, SV2B, SV2C, SYN1, SYN2, SYN3, SYNDIG1, SYNGR1, SYNGR2, SYNGR3, SYNGR4, SYNPR, SYP, SYPL1, SYPL2, SYT1, SYT13, SYT2, SYT4, SYT5, SYT8, TMEM163, UNC13A, UNC13B, UNC13C, VAMP1, VAMP2	0.7619293378006906	0.8644968867301941	0.0632365556789394	67	ATP6V1G1, ATP6V1G2, ATP6V1G3, BORCS5, CLCN3, CLTA, CLTB, DTNBP1, DYSF, FER1L5, GABRA2, ICA1, KIF1B, MCTP1, MCTP2, MYOF, OTOF, PHAF1, PTPRN2, PTPRS, RAB26, RAB3A, RAB3B, RAB5A, RPH3A, SEMA4C, SLC17A6, SLC17A7, SLC17A8, SLC18A1, SLC18A2, SLC18B1, SLC32A1, SLC35D3, SLC35F1, SLC35G2, SLC5A7, STX10, STX12, STX6, SV2A, SV2B, SV2C, SYN1, SYN2, SYN3, SYNDIG1, SYNGR1, SYNGR2, SYNGR3, SYNGR4, SYNPR, SYP, SYPL1, SYPL2, SYT1, SYT13, SYT2, SYT4, SYT5, SYT8, TMEM163, UNC13A, UNC13B, UNC13C, VAMP1, VAMP2
Exonuclease Activity (GO:0004527)	-4.089251206780248	0.0006914045661687	3.160267764379242	47	APEX1, APLF, CNOT6, CNOT7, DCLRE1B, DCLRE1C, DCPS, DXO, ENPP1, ENPP2, ENPP3, ERI1, EXD1, EXD2, EXO1, EXOG, EXOSC1, EXOSC10, EXOSC2, EXOSC3, EXOSC4, EXOSC5, EXOSC6, EXOSC7, EXOSC8, EXOSC9, FAN1, FEN1, ISG20, ISG20L2, MRE11, NME1, NME5, NME7, NME8, PDE12, RAD50, RAD9A, REXO1, REXO2, REXO4, REXO5, TREX1, TRIR, WRN, XRN2, ZC3H12A	-3.047601184972112	0.0335193052887916	1.4747050064281189	47	APEX1, APLF, CNOT6, CNOT7, DCLRE1B, DCLRE1C, DCPS, DXO, ENPP1, ENPP2, ENPP3, ERI1, EXD1, EXD2, EXO1, EXOG, EXOSC1, EXOSC10, EXOSC2, EXOSC3, EXOSC4, EXOSC5, EXOSC6, EXOSC7, EXOSC8, EXOSC9, FAN1, FEN1, ISG20, ISG20L2, MRE11, NME1, NME5, NME7, NME8, PDE12, RAD50, RAD9A, REXO1, REXO2, REXO4, REXO5, TREX1, TRIR, WRN, XRN2, ZC3H12A
Exonucleolytic Trimming to Gen Mat 3'-End of 5.8S rRNA Frm Tricistronic rRNA Trnscpt (GO:0000467)	-6.465050081619524	4.001312614576591e-09	8.397797497478885	6	EXOSC10, EXOSC2, EXOSC3, EXOSC7, EXOSC8, EXOSC9	-2.8841956715873587	0.0504501536488533	1.2971374988596285	6	EXOSC10, EXOSC2, EXOSC3, EXOSC7, EXOSC8, EXOSC9
Exopeptidase Activity (GO:0008238)	1.2394753019843712	0.5802518725395203	0.2363834594819479	53	ACE2, ANPEP, ATG4D, BLMH, CNDP1, CNDP2, CPA2, CPB1, CPE, CPM, CTSA, CTSH, CTSZ, DPEP1, DPEP2, DPEP3, DPP10, DPP3, DPP4, DPP6, DPP7, DPP8, DPP9, ENPEP, ERAP1, ERAP2, FOLH1, GGH, GLMN, JMJD7, KDM8, LAP3, LNPEP, LTA4H, METAP1, METAP1D, METAP2, MMP12, NAALAD2, NAALADL1, NPEPPS, NUDT16, PM20D2, PRCP, PRSS16, RCE1, RNPEP, TPP2, TRHDE, XPNPEP1, XPNPEP2, XPNPEP3, ZMPSTE24	-0.0595880493416035	0.993527352809906	0.0028201692027982	53	ACE2, ANPEP, ATG4D, BLMH, CNDP1, CNDP2, CPA2, CPB1, CPE, CPM, CTSA, CTSH, CTSZ, DPEP1, DPEP2, DPEP3, DPP10, DPP3, DPP4, DPP6, DPP7, DPP8, DPP9, ENPEP, ERAP1, ERAP2, FOLH1, GGH, GLMN, JMJD7, KDM8, LAP3, LNPEP, LTA4H, METAP1, METAP1D, METAP2, MMP12, NAALAD2, NAALADL1, NPEPPS, NUDT16, PM20D2, PRCP, PRSS16, RCE1, RNPEP, TPP2, TRHDE, XPNPEP1, XPNPEP2, XPNPEP3, ZMPSTE24
External Encapsulating Structure Organization (GO:0045229)	3.6236778125930895	0.0037957588210701	2.4207013879127244	110	ADAMTS1, ADAMTS10, ADAMTS12, ADAMTS13, ADAMTS14, ADAMTS15, ADAMTS16, ADAMTS17, ADAMTS18, ADAMTS19, ADAMTS2, ADAMTS20, ADAMTS3, ADAMTS4, ADAMTS5, ADAMTS6, ADAMTS7, ADAMTS8, ADAMTS9, APLP1, APP, ATP7A, CCDC80, COL10A1, COL11A1, COL13A1, COL14A1, COL15A1, COL16A1, COL17A1, COL18A1, COL19A1, COL1A2, COL22A1, COL23A1, COL24A1, COL27A1, COL28A1, COL2A1, COL3A1, COL4A1, COL4A2, COL4A3, COL4A5, COL4A6, COL5A2, COL5A3, COL6A5, COL6A6, COL7A1, COL8A1, COL8A2, COL9A1, COL9A2, COL9A3, COLQ, DMTF1, ECM2, FURIN, GFOD2, HPSE2, HRNR, IBSP, ITGA2, ITGB1, LRP12, MANSC4, MATN1, MATN2, MATN3, MATN4, MIA, MMP1, MMP10, MMP11, MMP12, MMP13, MMP14, MMP15, MMP16, MMP17, MMP19, MMP2, MMP21, MMP23B, MMP24, MMP25, MMP26, MMP27, MMP28, MMP3, MMP7, MMP8, MMP9, NDNF, NF1, NPNT, OTOL1, POSTN, PXDN, RECK, SLC39A8, SMOC1, SMOC2, SPINK5, SPINT1, SPOCK2, TGFBI, TGM1, VIT	2.3414307142429798	0.1688334494829177	0.7725415185723294	110	ADAMTS1, ADAMTS10, ADAMTS12, ADAMTS13, ADAMTS14, ADAMTS15, ADAMTS16, ADAMTS17, ADAMTS18, ADAMTS19, ADAMTS2, ADAMTS20, ADAMTS3, ADAMTS4, ADAMTS5, ADAMTS6, ADAMTS7, ADAMTS8, ADAMTS9, APLP1, APP, ATP7A, CCDC80, COL10A1, COL11A1, COL13A1, COL14A1, COL15A1, COL16A1, COL17A1, COL18A1, COL19A1, COL1A2, COL22A1, COL23A1, COL24A1, COL27A1, COL28A1, COL2A1, COL3A1, COL4A1, COL4A2, COL4A3, COL4A5, COL4A6, COL5A2, COL5A3, COL6A5, COL6A6, COL7A1, COL8A1, COL8A2, COL9A1, COL9A2, COL9A3, COLQ, DMTF1, ECM2, FURIN, GFOD2, HPSE2, HRNR, IBSP, ITGA2, ITGB1, LRP12, MANSC4, MATN1, MATN2, MATN3, MATN4, MIA, MMP1, MMP10, MMP11, MMP12, MMP13, MMP14, MMP15, MMP16, MMP17, MMP19, MMP2, MMP21, MMP23B, MMP24, MMP25, MMP26, MMP27, MMP28, MMP3, MMP7, MMP8, MMP9, NDNF, NF1, NPNT, OTOL1, POSTN, PXDN, RECK, SLC39A8, SMOC1, SMOC2, SPINK5, SPINT1, SPOCK2, TGFBI, TGM1, VIT
External Side of Apical Plasma Membrane (GO:0098591)	0.539928004717961	0.8305029273033142	0.0806588393947634	5	ABCC4, ABCG2, LCT, SLC38A1, SLC7A5	-0.0133597760104024	0.9969878792762756	0.0013101334081329	5	ABCC4, ABCG2, LCT, SLC38A1, SLC7A5
Extracellular Exosome Biogenesis (GO:0097734)	1.5862847243641314	0.4293046295642853	0.3672344220680602	5	CD34, COPS5, PDCD6IP, RAB11A, RAB27A	1.108292508669838	0.7479255795478821	0.1261415989777642	5	CD34, COPS5, PDCD6IP, RAB11A, RAB27A
Extracellular Ligand-Gated Monoatomic Ion Channel Activity (GO:0005230)	-0.0240546973160408	0.994020700454712	0.0026045668731112	11	CHRNA9, GLRA1, GLRA2, GLRA3, GLRB, HTR3A, HTR3B, HTR3C, HTR3D, HTR3E, TRPV1	-0.7207338611556635	0.8729078769683838	0.0590315926137279	11	CHRNA9, GLRA1, GLRA2, GLRA3, GLRB, HTR3A, HTR3B, HTR3C, HTR3D, HTR3E, TRPV1
Extracellular Matrix Assembly (GO:0085029)	-0.3762094776704039	0.8819594383239746	0.0545513802038813	17	DDX18, EFEMP2, EMILIN1, FBLN5, GAS6, GPM6B, HAS2, HAS3, LTBP4, MFAP4, MYH11, NTN4, PXDN, QSOX1, RAMP2, TGFB1, TNXB	1.11740340437865	0.7453808188438416	0.1276217945715463	17	DDX18, EFEMP2, EMILIN1, FBLN5, GAS6, GPM6B, HAS2, HAS3, LTBP4, MFAP4, MYH11, NTN4, PXDN, QSOX1, RAMP2, TGFB1, TNXB
Extracellular Matrix Disassembly (GO:0022617)	-0.0700098971053088	0.9817724227905272	0.007989176047132	45	ADAM15, ADAM8, ADAMTS15, ADAMTS4, ADAMTS5, CMA1, CTSG, CTSK, CTSS, CTSV, ELANE, ENG, EXOC8, FLOT1, FURIN, GSN, HPN, KIF9, KLK4, KLK5, KLK6, LAMC1, MMP1, MMP10, MMP11, MMP12, MMP13, MMP14, MMP15, MMP19, MMP2, MMP3, MMP7, MMP8, MMP9, NCAPG, NOXO1, PLG, PRSS2, PRSS58, SH3PXD2B, TMPRSS6, TOX4, TPSAB1, WASHC1	0.1361871237032629	0.9861029386520386	0.0060777416538891	45	ADAM15, ADAM8, ADAMTS15, ADAMTS4, ADAMTS5, CMA1, CTSG, CTSK, CTSS, CTSV, ELANE, ENG, EXOC8, FLOT1, FURIN, GSN, HPN, KIF9, KLK4, KLK5, KLK6, LAMC1, MMP1, MMP10, MMP11, MMP12, MMP13, MMP14, MMP15, MMP19, MMP2, MMP3, MMP7, MMP8, MMP9, NCAPG, NOXO1, PLG, PRSS2, PRSS58, SH3PXD2B, TMPRSS6, TOX4, TPSAB1, WASHC1
Extracellular Matrix Organization (GO:0030198)	2.440585212302288	0.1092061251401901	0.961752995866434	180	ADAM10, ADAM15, ADAM8, ADAMTS1, ADAMTS10, ADAMTS12, ADAMTS13, ADAMTS14, ADAMTS15, ADAMTS16, ADAMTS17, ADAMTS18, ADAMTS19, ADAMTS2, ADAMTS20, ADAMTS3, ADAMTS4, ADAMTS5, ADAMTS6, ADAMTS7, ADAMTS8, ADAMTS9, APLP1, APP, ATP7A, BMP1, CCDC80, CMA1, COL10A1, COL11A1, COL11A2, COL12A1, COL13A1, COL14A1, COL15A1, COL16A1, COL17A1, COL18A1, COL19A1, COL1A1, COL1A2, COL22A1, COL23A1, COL24A1, COL27A1, COL28A1, COL2A1, COL3A1, COL4A1, COL4A2, COL4A3, COL4A5, COL4A6, COL5A1, COL5A2, COL5A3, COL6A5, COL6A6, COL7A1, COL8A1, COL8A2, COL9A1, COL9A2, COL9A3, COLGALT1, COLGALT2, COLQ, CREB3L1, CRTAP, CTSG, CTSK, CTSS, CTSV, CYP1B1, DDR2, DDX18, DMTF1, DPT, ECM2, ELANE, ENG, EXOC8, FLOT1, FLRT2, FURIN, GAS6, GFOD2, GPM6B, GREM1, GSN, HAS2, HAS3, HMCN1, HPSE2, IBSP, ITGA2, ITGB1, KIF9, KLK4, KLK5, KLK6, LAMC1, LOX, LOXL1, LOXL2, LOXL3, LOXL4, LRP12, LUM, MANSC4, MATN1, MATN2, MATN3, MATN4, MIA, MMP1, MMP10, MMP11, MMP12, MMP13, MMP14, MMP15, MMP16, MMP17, MMP19, MMP2, MMP21, MMP23B, MMP24, MMP25, MMP26, MMP27, MMP28, MMP3, MMP7, MMP8, MMP9, NCAPG, NDNF, NF1, NID1, NID2, NOXO1, NPNT, OPTC, OTOL1, P3H4, P4HA1, P4HA3, PLG, PLOD1, PLOD2, PLOD3, POSTN, PRSS2, PRSS58, PXDN, QSOX1, RECK, SCX, SERPINF2, SERPINH1, SH3PXD2B, SLC39A8, SMOC1, SMOC2, SPINK5, SPINT1, SPOCK2, TGFB1, TGFB2, TGFBI, TGFBR1, TLL1, TLL2, TMPRSS6, TOX4, TPSAB1, VIT, WASHC1	2.603795136421571	0.0972110033035278	1.0122845886346072	180	ADAM10, ADAM15, ADAM8, ADAMTS1, ADAMTS10, ADAMTS12, ADAMTS13, ADAMTS14, ADAMTS15, ADAMTS16, ADAMTS17, ADAMTS18, ADAMTS19, ADAMTS2, ADAMTS20, ADAMTS3, ADAMTS4, ADAMTS5, ADAMTS6, ADAMTS7, ADAMTS8, ADAMTS9, APLP1, APP, ATP7A, BMP1, CCDC80, CMA1, COL10A1, COL11A1, COL11A2, COL12A1, COL13A1, COL14A1, COL15A1, COL16A1, COL17A1, COL18A1, COL19A1, COL1A1, COL1A2, COL22A1, COL23A1, COL24A1, COL27A1, COL28A1, COL2A1, COL3A1, COL4A1, COL4A2, COL4A3, COL4A5, COL4A6, COL5A1, COL5A2, COL5A3, COL6A5, COL6A6, COL7A1, COL8A1, COL8A2, COL9A1, COL9A2, COL9A3, COLGALT1, COLGALT2, COLQ, CREB3L1, CRTAP, CTSG, CTSK, CTSS, CTSV, CYP1B1, DDR2, DDX18, DMTF1, DPT, ECM2, ELANE, ENG, EXOC8, FLOT1, FLRT2, FURIN, GAS6, GFOD2, GPM6B, GREM1, GSN, HAS2, HAS3, HMCN1, HPSE2, IBSP, ITGA2, ITGB1, KIF9, KLK4, KLK5, KLK6, LAMC1, LOX, LOXL1, LOXL2, LOXL3, LOXL4, LRP12, LUM, MANSC4, MATN1, MATN2, MATN3, MATN4, MIA, MMP1, MMP10, MMP11, MMP12, MMP13, MMP14, MMP15, MMP16, MMP17, MMP19, MMP2, MMP21, MMP23B, MMP24, MMP25, MMP26, MMP27, MMP28, MMP3, MMP7, MMP8, MMP9, NCAPG, NDNF, NF1, NID1, NID2, NOXO1, NPNT, OPTC, OTOL1, P3H4, P4HA1, P4HA3, PLG, PLOD1, PLOD2, PLOD3, POSTN, PRSS2, PRSS58, PXDN, QSOX1, RECK, SCX, SERPINF2, SERPINH1, SH3PXD2B, SLC39A8, SMOC1, SMOC2, SPINK5, SPINT1, SPOCK2, TGFB1, TGFB2, TGFBI, TGFBR1, TLL1, TLL2, TMPRSS6, TOX4, TPSAB1, VIT, WASHC1
Extracellular Membrane-Bounded Organelle (GO:0065010)	0.3060520073683905	0.9054338335990906	0.0431432885533436	59	APOA4, APOA5, APOE, ARC, ARRDC1, ARRDC4, ATP1A2, ATP1A3, ATP1A4, ATP1B1, ATP2B3, C8B, CBR1, CD9, CLTC, COL12A1, COL6A2, COL6A3, CTSF, DNAJC3, EDIL3, EFEMP2, F5, FBLN2, FGA, FGB, GNAI2, GNB1, GPM6A, GRIA4, HAS2, HEXD, IFT172, ITGB2, LFNG, MAN1B1, MFGE8, MOGAT1, OGN, OLFML3, PCMT1, PDCD6IP, PEG10, PHOSPHO1, PKM, PRELP, RAB3A, RBP3, SDCBP, SERPINE2, SLC11A2, SLC12A2, SLC39A12, SLC5A5, SPTAN1, TFRC, TUBB2A, TUBB4B, VCL	-0.6529440341466765	0.8838770985603333	0.0536081327046331	59	APOA4, APOA5, APOE, ARC, ARRDC1, ARRDC4, ATP1A2, ATP1A3, ATP1A4, ATP1B1, ATP2B3, C8B, CBR1, CD9, CLTC, COL12A1, COL6A2, COL6A3, CTSF, DNAJC3, EDIL3, EFEMP2, F5, FBLN2, FGA, FGB, GNAI2, GNB1, GPM6A, GRIA4, HAS2, HEXD, IFT172, ITGB2, LFNG, MAN1B1, MFGE8, MOGAT1, OGN, OLFML3, PCMT1, PDCD6IP, PEG10, PHOSPHO1, PKM, PRELP, RAB3A, RBP3, SDCBP, SERPINE2, SLC11A2, SLC12A2, SLC39A12, SLC5A5, SPTAN1, TFRC, TUBB2A, TUBB4B, VCL
Extracellular Structure Organization (GO:0043062)	3.526764915900018	0.0052761510014534	2.277682777631892	110	ADAMTS1, ADAMTS10, ADAMTS12, ADAMTS13, ADAMTS14, ADAMTS15, ADAMTS16, ADAMTS17, ADAMTS18, ADAMTS19, ADAMTS2, ADAMTS20, ADAMTS3, ADAMTS4, ADAMTS5, ADAMTS6, ADAMTS7, ADAMTS8, ADAMTS9, APLP1, APP, ATP7A, CCDC80, COL10A1, COL11A1, COL13A1, COL14A1, COL15A1, COL16A1, COL17A1, COL18A1, COL19A1, COL1A2, COL22A1, COL23A1, COL24A1, COL27A1, COL28A1, COL2A1, COL3A1, COL4A1, COL4A2, COL4A3, COL4A5, COL4A6, COL5A2, COL5A3, COL6A5, COL6A6, COL7A1, COL8A1, COL8A2, COL9A1, COL9A2, COL9A3, COLQ, DMTF1, ECM2, FURIN, GFOD2, HPSE2, IBSP, ITGA2, ITGB1, LRP12, MANSC4, MATN1, MATN2, MATN3, MATN4, MIA, MMP1, MMP10, MMP11, MMP12, MMP13, MMP14, MMP15, MMP16, MMP17, MMP19, MMP2, MMP21, MMP23B, MMP24, MMP25, MMP26, MMP27, MMP28, MMP3, MMP7, MMP8, MMP9, NDNF, NF1, NPNT, OTOL1, POSTN, PXDN, RECK, SLC39A8, SMOC1, SMOC2, SPINK5, SPINT1, SPOCK2, TEX14, TGFBI, TGFBR1, VIT	2.219679190224808	0.2117939591407776	0.6740864213843655	110	ADAMTS1, ADAMTS10, ADAMTS12, ADAMTS13, ADAMTS14, ADAMTS15, ADAMTS16, ADAMTS17, ADAMTS18, ADAMTS19, ADAMTS2, ADAMTS20, ADAMTS3, ADAMTS4, ADAMTS5, ADAMTS6, ADAMTS7, ADAMTS8, ADAMTS9, APLP1, APP, ATP7A, CCDC80, COL10A1, COL11A1, COL13A1, COL14A1, COL15A1, COL16A1, COL17A1, COL18A1, COL19A1, COL1A2, COL22A1, COL23A1, COL24A1, COL27A1, COL28A1, COL2A1, COL3A1, COL4A1, COL4A2, COL4A3, COL4A5, COL4A6, COL5A2, COL5A3, COL6A5, COL6A6, COL7A1, COL8A1, COL8A2, COL9A1, COL9A2, COL9A3, COLQ, DMTF1, ECM2, FURIN, GFOD2, HPSE2, IBSP, ITGA2, ITGB1, LRP12, MANSC4, MATN1, MATN2, MATN3, MATN4, MIA, MMP1, MMP10, MMP11, MMP12, MMP13, MMP14, MMP15, MMP16, MMP17, MMP19, MMP2, MMP21, MMP23B, MMP24, MMP25, MMP26, MMP27, MMP28, MMP3, MMP7, MMP8, MMP9, NDNF, NF1, NPNT, OTOL1, POSTN, PXDN, RECK, SLC39A8, SMOC1, SMOC2, SPINK5, SPINT1, SPOCK2, TEX14, TGFBI, TGFBR1, VIT
Extracellular Transport (GO:0006858)	0.1802035110937619	0.946897566318512	0.0236970006876672	13	ARRDC1, CABYR, CCDC40, DNAAF11, DNAAF2, DNAAF4, ROPN1L, SPA17, SPAG17, SPAG6, SPEF2, TSG101, WWP2	-0.7213448517028573	0.8729078769683838	0.0590315926137279	13	ARRDC1, CABYR, CCDC40, DNAAF11, DNAAF2, DNAAF4, ROPN1L, SPA17, SPAG17, SPAG6, SPEF2, TSG101, WWP2
Extracellular Vesicle (GO:1903561)	0.2704722777099208	0.9199457764625548	0.0362377619490624	62	APOA4, APOA5, APOE, ARC, ARRDC1, ARRDC4, ATP1A2, ATP1A3, ATP1A4, ATP1B1, ATP2B3, C8B, CBR1, CD9, CLTC, COL12A1, COL6A2, COL6A3, CTSF, DEFB1, DEFB106A, DNAJC3, EDIL3, EFEMP2, F5, FBLN2, FGA, FGB, GNAI2, GNB1, GPM6A, GRIA4, HAS2, HEXD, IFT172, ITGB2, LFNG, MAN1B1, MFGE8, MOGAT1, OGN, OLFML3, PCMT1, PDCD6IP, PEG10, PKM, PRELP, PROM1, PROM2, RAB3A, RBP3, SDCBP, SERPINE2, SLC11A2, SLC12A2, SLC39A12, SLC5A5, SPTAN1, TFRC, TUBB2A, TUBB4B, VCL	-0.606539031304859	0.8961271643638611	0.0476303484018397	62	APOA4, APOA5, APOE, ARC, ARRDC1, ARRDC4, ATP1A2, ATP1A3, ATP1A4, ATP1B1, ATP2B3, C8B, CBR1, CD9, CLTC, COL12A1, COL6A2, COL6A3, CTSF, DEFB1, DEFB106A, DNAJC3, EDIL3, EFEMP2, F5, FBLN2, FGA, FGB, GNAI2, GNB1, GPM6A, GRIA4, HAS2, HEXD, IFT172, ITGB2, LFNG, MAN1B1, MFGE8, MOGAT1, OGN, OLFML3, PCMT1, PDCD6IP, PEG10, PKM, PRELP, PROM1, PROM2, RAB3A, RBP3, SDCBP, SERPINE2, SLC11A2, SLC12A2, SLC39A12, SLC5A5, SPTAN1, TFRC, TUBB2A, TUBB4B, VCL
Extracellularly ATP-gated Monoatomic Cation Channel Activity (GO:0004931)	0.645669135698858	0.8047834038734436	0.0943209857743024	6	P2RX2, P2RX3, P2RX4, P2RX5, P2RX6, P2RX7	0.7331585090025359	0.8714801669120789	0.0597425033566676	6	P2RX2, P2RX3, P2RX4, P2RX5, P2RX6, P2RX7
Extrinsic Apoptotic Signaling Pathway (GO:0097191)	1.791880244119593	0.3354081213474273	0.4744264381844937	68	BAD, BAG3, BAK1, BAX, BCL2, BCL2A1, BCL2L1, BCL2L10, BCL2L2, BID, BLOC1S2, BOK, CASP2, CASP8, CASP8AP2, CD27, CD70, CFLAR, CIB1, CRADD, DAB2IP, DAXX, DDX3X, DDX47, DEDD, DEDD2, DELE1, DIABLO, ERBB3, FADD, FASLG, FASN, FGFR3, G0S2, GABARAP, GSK3A, GSK3B, HIPK1, IFI27, IFNG, IL12A, IL6R, INHBA, ITGAV, JAK2, MCL1, MLLT11, MOAP1, NGF, NGFR, P2RX7, PDPK1, RIPK1, RNF41, SIVA1, SMAD3, SMAD4, SORT1, TGFB1, TGFB2, TLR3, TNF, TNFRSF10A, TNFRSF10B, TNFRSF1A, TNFRSF1B, TNFSF12, TRADD	2.240172322457741	0.2028965651988983	0.6927253165080799	68	BAD, BAG3, BAK1, BAX, BCL2, BCL2A1, BCL2L1, BCL2L10, BCL2L2, BID, BLOC1S2, BOK, CASP2, CASP8, CASP8AP2, CD27, CD70, CFLAR, CIB1, CRADD, DAB2IP, DAXX, DDX3X, DDX47, DEDD, DEDD2, DELE1, DIABLO, ERBB3, FADD, FASLG, FASN, FGFR3, G0S2, GABARAP, GSK3A, GSK3B, HIPK1, IFI27, IFNG, IL12A, IL6R, INHBA, ITGAV, JAK2, MCL1, MLLT11, MOAP1, NGF, NGFR, P2RX7, PDPK1, RIPK1, RNF41, SIVA1, SMAD3, SMAD4, SORT1, TGFB1, TGFB2, TLR3, TNF, TNFRSF10A, TNFRSF10B, TNFRSF1A, TNFRSF1B, TNFSF12, TRADD
Extrinsic Apoptotic Signaling Pathway in Absence of Ligand (GO:0097192)	1.4264905806249129	0.4977978765964508	0.3029469722097982	14	BAX, BCL2, BCL2A1, BCL2L1, BCL2L10, BCL2L2, BOK, CASP2, ERBB3, GSK3A, GSK3B, ITGAV, MCL1, MOAP1	-0.3617276790364596	0.9492862224578856	0.0226028143141741	14	BAX, BCL2, BCL2A1, BCL2L1, BCL2L10, BCL2L2, BOK, CASP2, ERBB3, GSK3A, GSK3B, ITGAV, MCL1, MOAP1
Extrinsic Apoptotic Signaling Pathway via Death Domain Receptors (GO:0008625)	-0.6255727324662134	0.8077996373176575	0.0926963558135339	32	BAX, BCL2, BID, BLOC1S2, CASP8, CASP8AP2, CFLAR, CRADD, DAB2IP, DAXX, DDX3X, DDX47, DEDD, DEDD2, DELE1, DIABLO, FADD, FASLG, FASN, GABARAP, MOAP1, NGF, SORT1, SPI1, TNF, TNFRSF10A, TNFRSF10B, TNFRSF10C, TNFRSF1A, TNFSF10, TRADD, ZDHHC3	1.782464063287935	0.4070850610733032	0.3903148275759637	32	BAX, BCL2, BID, BLOC1S2, CASP8, CASP8AP2, CFLAR, CRADD, DAB2IP, DAXX, DDX3X, DDX47, DEDD, DEDD2, DELE1, DIABLO, FADD, FASLG, FASN, GABARAP, MOAP1, NGF, SORT1, SPI1, TNF, TNFRSF10A, TNFRSF10B, TNFRSF10C, TNFRSF1A, TNFSF10, TRADD, ZDHHC3
Extrinsic Component of Cytoplasmic Side of Plasma Membrane (GO:0031234)	0.6318907170908813	0.8074262142181396	0.0928971593828272	45	GNA11, GNA12, GNA13, GNA14, GNA15, GNAI1, GNAI2, GNAI3, GNAL, GNAO1, GNAQ, GNAS, GNAT1, GNAT2, GNAT3, GNAZ, GNB1, GNB2, GNB3, GNB4, GNB5, GNG10, GNG11, GNG12, GNG13, GNG14, GNG2, GNG3, GNG4, GNG5, GNG7, GNG8, GNGT1, GNGT2, JAK1, JAK2, JAK3, MCF2L, MYD88, PLEKHA4, TGM3, TIRAP, TRAF3IP2, TRAF6, TYK2	0.1569274740249658	0.9811943173408508	0.0082449625370019	45	GNA11, GNA12, GNA13, GNA14, GNA15, GNAI1, GNAI2, GNAI3, GNAL, GNAO1, GNAQ, GNAS, GNAT1, GNAT2, GNAT3, GNAZ, GNB1, GNB2, GNB3, GNB4, GNB5, GNG10, GNG11, GNG12, GNG13, GNG14, GNG2, GNG3, GNG4, GNG5, GNG7, GNG8, GNGT1, GNGT2, JAK1, JAK2, JAK3, MCF2L, MYD88, PLEKHA4, TGM3, TIRAP, TRAF3IP2, TRAF6, TYK2
Eye Development (GO:0001654)	1.3039131521801488	0.552515983581543	0.2576551522007197	58	ADAMTS18, ATF6, BLOC1S3, BMPR1B, CACNA1C, CEP290, CHRDL1, COL5A1, COL5A2, CPAMD8, CRYBA4, EFEMP1, FBN1, FBN2, FOXC1, FOXE3, FREM2, FZD5, GDF3, HES5, HIPK1, HIPK2, MAB21L1, MAB21L2, MEIS1, MEIS2, MEIS3, NEUROD4, NIPBL, PAX2, PAX6, PBX1, PBX2, PBX3, PBX4, PITX2, PRSS56, RAB18, RAB3GAP1, RBP4, RSC1A1, SALL2, SCO2, SH3PXD2B, SHROOM2, SIPA1L3, SIX3, SIX6, SKI, SLC39A5, SMG9, SMOC1, SOX2, STRA6, TGFB2, TSKU, WT1, ZDHHC16	1.534298314423303	0.5426973104476929	0.2654423525694765	58	ADAMTS18, ATF6, BLOC1S3, BMPR1B, CACNA1C, CEP290, CHRDL1, COL5A1, COL5A2, CPAMD8, CRYBA4, EFEMP1, FBN1, FBN2, FOXC1, FOXE3, FREM2, FZD5, GDF3, HES5, HIPK1, HIPK2, MAB21L1, MAB21L2, MEIS1, MEIS2, MEIS3, NEUROD4, NIPBL, PAX2, PAX6, PBX1, PBX2, PBX3, PBX4, PITX2, PRSS56, RAB18, RAB3GAP1, RBP4, RSC1A1, SALL2, SCO2, SH3PXD2B, SHROOM2, SIPA1L3, SIX3, SIX6, SKI, SLC39A5, SMG9, SMOC1, SOX2, STRA6, TGFB2, TSKU, WT1, ZDHHC16
Eye Morphogenesis (GO:0048592)	2.6290158500729355	0.0706697255373001	1.1507666129002756	22	ALDH1A3, COL5A1, COL5A2, EFEMP1, FBN1, FBN2, IFT122, MFAP2, MFAP5, NF1, NIPBL, NKD1, PPP2R3A, RARG, SHROOM2, SKI, SOX11, SOX12, SOX4, STAT3, TENM3, VEGFA	3.155829666719283	0.025158604606986	1.5993134463400838	22	ALDH1A3, COL5A1, COL5A2, EFEMP1, FBN1, FBN2, IFT122, MFAP2, MFAP5, NF1, NIPBL, NKD1, PPP2R3A, RARG, SHROOM2, SKI, SOX11, SOX12, SOX4, STAT3, TENM3, VEGFA
Eye Photoreceptor Cell Development (GO:0042462)	0.131271384399133	0.9627867341041564	0.0164698899769161	17	CEP290, CRB2, DZANK1, MAPRE2, MYO7A, NRL, POC5, RORB, RPGRIP1, RPGRIP1L, SAMD11, SAMD7, TH, THY1, TULP1, USH1C, VEGFA	-1.110320771445297	0.746385931968689	0.1270365426034078	17	CEP290, CRB2, DZANK1, MAPRE2, MYO7A, NRL, POC5, RORB, RPGRIP1, RPGRIP1L, SAMD11, SAMD7, TH, THY1, TULP1, USH1C, VEGFA
Eye Photoreceptor Cell Differentiation (GO:0001754)	1.049553809561522	0.651762843132019	0.1859104205944539	14	CEP290, DSCAM, DZANK1, MYO7A, NKD1, POC5, PPP2R3A, PROM1, RORB, SDK2, STAT3, TH, TULP1, VEGFA	-0.344169210064233	0.9513001441955566	0.0216824421593195	14	CEP290, DSCAM, DZANK1, MYO7A, NKD1, POC5, PPP2R3A, PROM1, RORB, SDK2, STAT3, TH, TULP1, VEGFA
FAD Binding (GO:0071949)	0.4977065416154252	0.8427540063858032	0.0742991717841108	29	AGPS, AIFM1, CRY1, CRY2, CYB5R1, CYB5R2, CYB5R3, CYBB, DAO, DDO, KDM1B, KMO, MICAL1, MICAL2, MICAL3, MMACHC, MTHFR, MTRR, NDOR1, NQO2, PCYOX1, PRODH, PRODH2, QSOX1, SQLE, SQOR, STEAP3, STEAP4, TXNRD1	-1.8809438559285463	0.3543356359004974	0.450585174317792	29	AGPS, AIFM1, CRY1, CRY2, CYB5R1, CYB5R2, CYB5R3, CYBB, DAO, DDO, KDM1B, KMO, MICAL1, MICAL2, MICAL3, MMACHC, MTHFR, MTRR, NDOR1, NQO2, PCYOX1, PRODH, PRODH2, QSOX1, SQLE, SQOR, STEAP3, STEAP4, TXNRD1
FMN Binding (GO:0010181)	-0.9542182483421208	0.6867687702178955	0.1631894695438888	10	HAO1, IYD, MTRR, NANOS1, NANOS2, NANOS3, NDOR1, PNPO, PPCDC, VDAC2	-1.53971512932852	0.5392861366271973	0.2681807346169396	10	HAO1, IYD, MTRR, NANOS1, NANOS2, NANOS3, NDOR1, PNPO, PPCDC, VDAC2
FNIP-folliculin RagC/D GAP (GO:1990877)	1.969207960923971	0.2581546008586883	0.5881201270205474	9	FNIP2, LAMTOR1, LAMTOR2, LAMTOR3, LAMTOR4, LAMTOR5, RRAGA, RRAGC, SLC38A9	7.223587503566552	7.26744289747394e-11	10.138618354676256	9	FNIP2, LAMTOR1, LAMTOR2, LAMTOR3, LAMTOR4, LAMTOR5, RRAGA, RRAGC, SLC38A9
Facial Nerve Morphogenesis (GO:0021610)	-0.0162484407658041	0.9964555501937866	0.0015420596759031	6	NRP1, NRP2, PLXNA3, PLXNA4, SEMA3A, SEMA3F	0.5992318865506104	0.8977473974227905	0.0468458492425925	6	NRP1, NRP2, PLXNA3, PLXNA4, SEMA3A, SEMA3F
Facial Nerve Structural Organization (GO:0021612)	-0.0162484407658041	0.9964555501937866	0.0015420596759031	6	NRP1, NRP2, PLXNA3, PLXNA4, SEMA3A, SEMA3F	0.5992318865506104	0.8977473974227905	0.0468458492425925	6	NRP1, NRP2, PLXNA3, PLXNA4, SEMA3A, SEMA3F
Facultative Heterochromatin Formation (GO:0140718)	-0.0230763114658747	0.9940838813781738	0.002576959214122	6	BEND3, RRP8, SIRT1, SIRT2, SMARCA5, SUV39H1	1.8328714776508852	0.3798567056655884	0.4203801970808501	6	BEND3, RRP8, SIRT1, SIRT2, SMARCA5, SUV39H1
Fat Cell Differentiation (GO:0045444)	1.6356584699617371	0.4054827690124511	0.3920275961167672	65	ADGRF5, ADIG, ADIPOQ, AKT2, ALOXE3, ATF5, BBS2, BBS4, BBS7, BBS9, BSCL2, C1QTNF3, CBY1, CEBPA, CIDEA, CLIP3, CTBP1, CTBP2, EGR2, EP300, ERAP1, FAM120B, FFAR2, FFAR4, FITM1, FITM2, FOXO1, GATA2, GDF6, HMGA2, IL11, INHBB, KLF4, MAFB, MBD4, METRNL, MKKS, NR4A1, NR4A2, NR4A3, OSBPL11, OSBPL8, PER2, PID1, PPARG, PPARGC1A, PRDM16, PSMB8, SDF4, SENP2, SIRT1, SLC39A13, SMAD6, SOX8, STEAP4, TCF7L2, TFAP2B, TMEM120A, TMEM120B, TRIM32, UCP1, WNT5B, ZBTB7A, ZFPM2, ZNF516	0.6976081929947409	0.8791602253913879	0.055931975103889	65	ADGRF5, ADIG, ADIPOQ, AKT2, ALOXE3, ATF5, BBS2, BBS4, BBS7, BBS9, BSCL2, C1QTNF3, CBY1, CEBPA, CIDEA, CLIP3, CTBP1, CTBP2, EGR2, EP300, ERAP1, FAM120B, FFAR2, FFAR4, FITM1, FITM2, FOXO1, GATA2, GDF6, HMGA2, IL11, INHBB, KLF4, MAFB, MBD4, METRNL, MKKS, NR4A1, NR4A2, NR4A3, OSBPL11, OSBPL8, PER2, PID1, PPARG, PPARGC1A, PRDM16, PSMB8, SDF4, SENP2, SIRT1, SLC39A13, SMAD6, SOX8, STEAP4, TCF7L2, TFAP2B, TMEM120A, TMEM120B, TRIM32, UCP1, WNT5B, ZBTB7A, ZFPM2, ZNF516
Fat-Soluble Vitamin Catabolic Process (GO:0042363)	1.09510357242524	0.6356821656227112	0.1967599667263969	9	CYP26A1, CYP26B1, CYP26C1, CYP27B1, CYP2W1, CYP3A4, CYP4F11, CYP4F2, FGF23	0.3027303179447172	0.958786129951477	0.0182782521307395	9	CYP26A1, CYP26B1, CYP26C1, CYP27B1, CYP2W1, CYP3A4, CYP4F11, CYP4F2, FGF23
Fat-Soluble Vitamin Metabolic Process (GO:0006775)	1.059157228550876	0.649871826171875	0.1871722962386738	26	ALDH1A2, CBR1, CYP11A1, CYP1A1, CYP24A1, CYP27B1, CYP2R1, CYP3A4, CYP4F12, CYP4F2, GC, GGCX, LGMN, LRAT, LRP2, NPC1L1, NQO1, PIAS4, RBP1, RIMBP2, RLBP1, RPE65, TTPA, UBIAD1, VKORC1, VKORC1L1	-0.1359087054659858	0.9861029386520386	0.0060777416538891	26	ALDH1A2, CBR1, CYP11A1, CYP1A1, CYP24A1, CYP27B1, CYP2R1, CYP3A4, CYP4F12, CYP4F2, GC, GGCX, LGMN, LRAT, LRP2, NPC1L1, NQO1, PIAS4, RBP1, RIMBP2, RLBP1, RPE65, TTPA, UBIAD1, VKORC1, VKORC1L1
Fatty Acid Alpha-Oxidation (GO:0001561)	0.7361944296803076	0.7716353535652161	0.1125878722002047	6	ILVBL, KRTAP11-1, PEX13, PHYH, SLC25A17, SLC27A2	-0.1737864450332657	0.976756751537323	0.0102135814186513	6	ILVBL, KRTAP11-1, PEX13, PHYH, SLC25A17, SLC27A2
Fatty Acid Beta-Oxidation (GO:0006635)	2.30915706627367	0.1403513848781585	0.8527832873597665	48	ABCD2, ABCD3, ABCD4, ACAA1, ACAA2, ACAD10, ACAD11, ACADL, ACADM, ACADS, ACADVL, ACOT8, ACOX1, ACOX2, ACOX3, ACOXL, ADIPOQ, AMACR, AUH, BDH2, CPT2, CRAT, CROT, DECR1, DECR2, ECHDC1, ECHDC2, ECHS1, ECI1, ECI2, EHHADH, ETFA, ETFB, ETFDH, GCDH, HADH, HADHA, HADHB, HSD17B10, HSD17B4, IVD, MCAT, MTLN, PEX2, PPARD, SLC25A17, SLC27A2, SYCP2	1.643885430923695	0.4804745018482208	0.3183296417052878	48	ABCD2, ABCD3, ABCD4, ACAA1, ACAA2, ACAD10, ACAD11, ACADL, ACADM, ACADS, ACADVL, ACOT8, ACOX1, ACOX2, ACOX3, ACOXL, ADIPOQ, AMACR, AUH, BDH2, CPT2, CRAT, CROT, DECR1, DECR2, ECHDC1, ECHDC2, ECHS1, ECI1, ECI2, EHHADH, ETFA, ETFB, ETFDH, GCDH, HADH, HADHA, HADHB, HSD17B10, HSD17B4, IVD, MCAT, MTLN, PEX2, PPARD, SLC25A17, SLC27A2, SYCP2
Fatty Acid Beta-Oxidation Using acyl-CoA Dehydrogenase (GO:0033539)	2.8430061440110626	0.0414546653628349	1.3824265831200513	10	ACAD11, ACADL, ACADM, ACADS, ACADVL, ETFA, ETFB, ETFDH, GCDH, IVD	2.8221998118458287	0.0591200962662696	1.2282648748031173	10	ACAD11, ACADL, ACADM, ACADS, ACADVL, ETFA, ETFB, ETFDH, GCDH, IVD
Fatty Acid Beta-Oxidation Using acyl-CoA Oxidase (GO:0033540)	0.0305855889335985	0.9923163056373596	0.0033498603262248	12	ACOT8, ACOX1, ACOX2, ACOX3, ACOXL, AMACR, CRAT, CROT, DECR2, EHHADH, SLC27A2, SYCP2	-0.4067585515188363	0.9363803863525392	0.0285476891632749	12	ACOT8, ACOX1, ACOX2, ACOX3, ACOXL, AMACR, CRAT, CROT, DECR2, EHHADH, SLC27A2, SYCP2
Fatty Acid Biosynthetic Process (GO:0006633)	1.3259618007344465	0.5422267913818359	0.2658190190116521	69	ABCD3, ABHD1, ABHD2, ABHD3, ACACA, ACACB, ACLY, ACOT7, ACSBG1, ACSBG2, ACSF3, ACSM1, ACSM2A, ACSM2B, ACSM3, ACSM4, ACSM5, ACSM6, ALOX15, ALOX5, ASAH2, CBR4, CYP1A1, CYP1A2, CYP2C8, CYP2C9, CYP2E1, CYP3A4, DECR2, DEGS1, DOK7, ELOVL1, ELOVL2, ELOVL3, ELOVL4, ELOVL5, ELOVL6, ELOVL7, FASN, GPX4, GSTM4, HACD1, HACD2, HACD3, HACD4, HSD17B8, HTD2, LIAS, LIPC, LIPG, LPL, LTC4S, MCAT, MLYCD, MUSK, NDUFAB1, OLAH, OXSM, PLA2G1B, PNLIP, PNLIPRP1, PNLIPRP2, PNLIPRP3, PTGS2, SCD, SCD5, TECR, TECRL, XBP1	-0.4330118868842754	0.9279782772064208	0.0324621951487994	69	ABCD3, ABHD1, ABHD2, ABHD3, ACACA, ACACB, ACLY, ACOT7, ACSBG1, ACSBG2, ACSF3, ACSM1, ACSM2A, ACSM2B, ACSM3, ACSM4, ACSM5, ACSM6, ALOX15, ALOX5, ASAH2, CBR4, CYP1A1, CYP1A2, CYP2C8, CYP2C9, CYP2E1, CYP3A4, DECR2, DEGS1, DOK7, ELOVL1, ELOVL2, ELOVL3, ELOVL4, ELOVL5, ELOVL6, ELOVL7, FASN, GPX4, GSTM4, HACD1, HACD2, HACD3, HACD4, HSD17B8, HTD2, LIAS, LIPC, LIPG, LPL, LTC4S, MCAT, MLYCD, MUSK, NDUFAB1, OLAH, OXSM, PLA2G1B, PNLIP, PNLIPRP1, PNLIPRP2, PNLIPRP3, PTGS2, SCD, SCD5, TECR, TECRL, XBP1
Fatty Acid Catabolic Process (GO:0009062)	2.6103104904068006	0.073896512389183	1.1313760699908724	60	ABCD2, ABCD3, ABCD4, ABHD1, ABHD2, ABHD3, ACAA1, ACAA2, ACAD10, ACAD11, ACADL, ACADM, ACADS, ACBD5, ACOT7, ACOT8, ACOX1, ADIPOQ, ADTRP, AIG1, AUH, BDH2, CPT2, CROT, DECR1, ECHDC1, ECHDC2, ECHS1, ECI1, ECI2, EHHADH, FA2H, GLYATL2, HADH, HADHA, HADHB, HAO1, HSD17B10, HSD17B4, ILVBL, KRTAP11-1, LPIN1, LPIN2, LPIN3, MCAT, MCEE, MTLN, NUDT19, NUDT7, NUDT8, PCCA, PCCB, PEX13, PEX2, PHYH, PLA2G15, PPARD, SLC25A17, SLC27A2, SYCP2	1.6254903625331107	0.489071249961853	0.3106278753413677	60	ABCD2, ABCD3, ABCD4, ABHD1, ABHD2, ABHD3, ACAA1, ACAA2, ACAD10, ACAD11, ACADL, ACADM, ACADS, ACBD5, ACOT7, ACOT8, ACOX1, ADIPOQ, ADTRP, AIG1, AUH, BDH2, CPT2, CROT, DECR1, ECHDC1, ECHDC2, ECHS1, ECI1, ECI2, EHHADH, FA2H, GLYATL2, HADH, HADHA, HADHB, HAO1, HSD17B10, HSD17B4, ILVBL, KRTAP11-1, LPIN1, LPIN2, LPIN3, MCAT, MCEE, MTLN, NUDT19, NUDT7, NUDT8, PCCA, PCCB, PEX13, PEX2, PHYH, PLA2G15, PPARD, SLC25A17, SLC27A2, SYCP2
Fatty Acid Derivative Biosynthetic Process (GO:1901570)	0.6429588463891894	0.8051894307136536	0.0941019483980676	26	ACACA, ACSS3, ALOX5, AWAT1, AWAT2, CBR4, FAR1, FAR2, FASN, GCDH, GGT1, GGT5, GGT6, GGT7, GGTA1, GGTLC1, GGTLC2, GGTLC3, HMGCL, HMGCLL1, HMGCS2, HTD2, MYCBP2, PPT1, PPT2, SLC27A2	0.643980240528001	0.8863654732704163	0.0523871780580218	26	ACACA, ACSS3, ALOX5, AWAT1, AWAT2, CBR4, FAR1, FAR2, FASN, GCDH, GGT1, GGT5, GGT6, GGT7, GGTA1, GGTLC1, GGTLC2, GGTLC3, HMGCL, HMGCLL1, HMGCS2, HTD2, MYCBP2, PPT1, PPT2, SLC27A2
Fatty Acid Elongase Activity (GO:0009922)	0.9498780635256976	0.6867687702178955	0.1631894695438888	6	ELOVL2, ELOVL3, ELOVL4, ELOVL5, ELOVL6, ELOVL7	0.5969460814973947	0.8977473974227905	0.0468458492425925	6	ELOVL2, ELOVL3, ELOVL4, ELOVL5, ELOVL6, ELOVL7
Fatty Acid Elongation (GO:0030497)	1.1484761641421928	0.6135995388031006	0.2121149682195113	13	ELOVL1, ELOVL2, ELOVL3, ELOVL4, ELOVL5, ELOVL6, ELOVL7, HACD1, HACD2, HACD3, HACD4, HSD17B12, TECR	0.6605706052013841	0.8818811178207397	0.0545899497096869	13	ELOVL1, ELOVL2, ELOVL3, ELOVL4, ELOVL5, ELOVL6, ELOVL7, HACD1, HACD2, HACD3, HACD4, HSD17B12, TECR
Fatty Acid Elongation, Monounsaturated Fatty Acid (GO:0034625)	0.9498780635256976	0.6867687702178955	0.1631894695438888	6	ELOVL2, ELOVL3, ELOVL4, ELOVL5, ELOVL6, ELOVL7	0.5969460814973947	0.8977473974227905	0.0468458492425925	6	ELOVL2, ELOVL3, ELOVL4, ELOVL5, ELOVL6, ELOVL7
Fatty Acid Elongation, Polyunsaturated Fatty Acid (GO:0034626)	0.9498780635256976	0.6867687702178955	0.1631894695438888	6	ELOVL2, ELOVL3, ELOVL4, ELOVL5, ELOVL6, ELOVL7	0.5969460814973947	0.8977473974227905	0.0468458492425925	6	ELOVL2, ELOVL3, ELOVL4, ELOVL5, ELOVL6, ELOVL7
Fatty Acid Elongation, Saturated Fatty Acid (GO:0019367)	0.7875816255965444	0.7548450231552124	0.1221421924952629	7	ELOVL2, ELOVL3, ELOVL4, ELOVL5, ELOVL6, ELOVL7, HSD17B12	0.7751680400265613	0.8581900000572205	0.0664165374339341	7	ELOVL2, ELOVL3, ELOVL4, ELOVL5, ELOVL6, ELOVL7, HSD17B12
Fatty Acid Elongation, Unsaturated Fatty Acid (GO:0019368)	0.9498780635256976	0.6867687702178955	0.1631894695438888	6	ELOVL2, ELOVL3, ELOVL4, ELOVL5, ELOVL6, ELOVL7	0.5969460814973947	0.8977473974227905	0.0468458492425925	6	ELOVL2, ELOVL3, ELOVL4, ELOVL5, ELOVL6, ELOVL7
Fatty Acid Homeostasis (GO:0055089)	0.0617742069524923	0.984735369682312	0.0066804541034484	11	ACACB, APOE, DGAT2, ENPP7, INS, MLXIPL, POLD1, PRKAA1, PRKAA2, SIRT1, XBP1	0.7716780289276143	0.8594846129417419	0.0657618827420564	11	ACACB, APOE, DGAT2, ENPP7, INS, MLXIPL, POLD1, PRKAA1, PRKAA2, SIRT1, XBP1
Fatty Acid Metabolic Process (GO:0006631)	1.6021089088167355	0.4200777411460876	0.3766703365701533	130	ABCB11, ABCD1, ABCD2, ABCD3, ACAA1, ACACA, ACACB, ACAD9, ACADM, ACADSB, ACBD4, ACBD5, ACBD7, ACLY, ACOT1, ACOT11, ACOT2, ACOT4, ACOT6, ACOT7, ACOT8, ACOX1, ACOX2, ACSBG1, ACSBG2, ACSF2, ACSF3, ACSL1, ACSL3, ACSL4, ACSL5, ACSL6, ACSM1, ACSM2A, ACSM2B, ACSM3, ACSM4, ACSM5, ACSM6, ADIPOQ, ADIPOR1, ADIPOR2, ALKBH7, ALOX12, ALOX12B, ALOX15, ALOX15B, ALOX5, ALOXE3, ANGPTL3, AOAH, BAAT, CBR4, CD36, CES1, CPT1A, CPT1B, CPT1C, CPT2, CRAT, CROT, CYP1A1, CYP2C19, CYP2E1, CYP2J2, CYP4A11, CYP4B1, CYP4F11, CYP4F12, CYP4F2, DBI, DECR2, ECHDC3, ECI2, ELOVL4, FA2H, FASN, GGT1, GGT5, GPX1, GPX4, HAO2, HPGD, HSD17B10, HSD17B8, HTD2, KRTAP11-1, LIPC, LIPG, LPIN1, LPIN2, LPIN3, LPL, MCAT, MECR, MLYCD, MSMO1, NAAA, NDUFAB1, NUDT19, OXSM, PCCA, PCCB, PER2, PEX2, PHYH, PLA2G15, PLA2G1B, PNLIP, PNLIPRP1, PNLIPRP2, PNLIPRP3, PNPLA3, PNPLA8, PPARA, PPARD, PPARG, PPARGC1A, PTGS2, SGPL1, SLC27A1, SLC27A2, SLC27A3, SLC27A4, SLC27A5, SLC27A6, THEM4, UGT1A7, UGT1A8, XBP1	-0.2668119147918444	0.9631738662719728	0.0162953139911814	130	ABCB11, ABCD1, ABCD2, ABCD3, ACAA1, ACACA, ACACB, ACAD9, ACADM, ACADSB, ACBD4, ACBD5, ACBD7, ACLY, ACOT1, ACOT11, ACOT2, ACOT4, ACOT6, ACOT7, ACOT8, ACOX1, ACOX2, ACSBG1, ACSBG2, ACSF2, ACSF3, ACSL1, ACSL3, ACSL4, ACSL5, ACSL6, ACSM1, ACSM2A, ACSM2B, ACSM3, ACSM4, ACSM5, ACSM6, ADIPOQ, ADIPOR1, ADIPOR2, ALKBH7, ALOX12, ALOX12B, ALOX15, ALOX15B, ALOX5, ALOXE3, ANGPTL3, AOAH, BAAT, CBR4, CD36, CES1, CPT1A, CPT1B, CPT1C, CPT2, CRAT, CROT, CYP1A1, CYP2C19, CYP2E1, CYP2J2, CYP4A11, CYP4B1, CYP4F11, CYP4F12, CYP4F2, DBI, DECR2, ECHDC3, ECI2, ELOVL4, FA2H, FASN, GGT1, GGT5, GPX1, GPX4, HAO2, HPGD, HSD17B10, HSD17B8, HTD2, KRTAP11-1, LIPC, LIPG, LPIN1, LPIN2, LPIN3, LPL, MCAT, MECR, MLYCD, MSMO1, NAAA, NDUFAB1, NUDT19, OXSM, PCCA, PCCB, PER2, PEX2, PHYH, PLA2G15, PLA2G1B, PNLIP, PNLIPRP1, PNLIPRP2, PNLIPRP3, PNPLA3, PNPLA8, PPARA, PPARD, PPARG, PPARGC1A, PTGS2, SGPL1, SLC27A1, SLC27A2, SLC27A3, SLC27A4, SLC27A5, SLC27A6, THEM4, UGT1A7, UGT1A8, XBP1
Fatty Acid Omega-Hydroxylase Activity (GO:0120250)	0.6384530655437043	0.8059393763542175	0.0936976360991898	5	CYP4A11, CYP4A22, CYP4F11, CYP4F2, CYP4F3	0.2959280583712286	0.95923912525177	0.0180731038793543	5	CYP4A11, CYP4A22, CYP4F11, CYP4F2, CYP4F3
Fatty Acid Oxidation (GO:0019395)	2.7587418358791718	0.0514836609363555	1.288330567907906	51	ABCD2, ABCD3, ABCD4, ACAA1, ACAA2, ACAD10, ACAD11, ACADM, ACADS, ACOX1, ACSM1, ADH5, ADH7, ADIPOQ, ADIPOR1, ADIPOR2, ALOX12, ALOX15, AUH, BDH2, CPT2, CROT, CYP4F2, CYP4F3, CYP4V2, DECR1, ECHDC1, ECHDC2, ECHS1, ECI1, ECI2, EHHADH, HADH, HADHA, HADHB, HAO1, HAO2, HSD17B10, HSD17B4, ILVBL, KRTAP11-1, MCAT, MTLN, PEX13, PEX2, PHYH, PPARD, PPARGC1A, SLC25A17, SLC27A2, SYCP2	1.4754364088818583	0.5742160677909851	0.2409246761130968	51	ABCD2, ABCD3, ABCD4, ACAA1, ACAA2, ACAD10, ACAD11, ACADM, ACADS, ACOX1, ACSM1, ADH5, ADH7, ADIPOQ, ADIPOR1, ADIPOR2, ALOX12, ALOX15, AUH, BDH2, CPT2, CROT, CYP4F2, CYP4F3, CYP4V2, DECR1, ECHDC1, ECHDC2, ECHS1, ECI1, ECI2, EHHADH, HADH, HADHA, HADHB, HAO1, HAO2, HSD17B10, HSD17B4, ILVBL, KRTAP11-1, MCAT, MTLN, PEX13, PEX2, PHYH, PPARD, PPARGC1A, SLC25A17, SLC27A2, SYCP2
Fatty Acid Transmembrane Transport (GO:1902001)	-0.0975367712289287	0.97380793094635	0.0115266993803269	11	ABCD2, ABCD3, ABCD4, CD36, CPT1A, CPT1B, CPT2, SLC22A9, SLC25A20, SLC27A1, SLC2A1	0.8094730579683778	0.8479961156845093	0.071606141961296	11	ABCD2, ABCD3, ABCD4, CD36, CPT1A, CPT1B, CPT2, SLC22A9, SLC25A20, SLC27A1, SLC2A1
Fatty Acid Transmembrane Transporter Activity (GO:0015245)	0.7343664557996255	0.7720044255256653	0.112380206580779	15	ABCD2, ABCD3, ABCD4, CD36, FABP4, FABP5, MFSD2A, SLC22A9, SLC27A1, SLC27A2, SLC27A4, SLC27A5, SLC27A6, SLC2A1, SLC43A3	1.1825110008609188	0.7195764780044556	0.1429230306205271	15	ABCD2, ABCD3, ABCD4, CD36, FABP4, FABP5, MFSD2A, SLC22A9, SLC27A1, SLC27A2, SLC27A4, SLC27A5, SLC27A6, SLC2A1, SLC43A3
Fatty Acid Transport (GO:0015908)	1.5012919684030763	0.4638895988464355	0.3335853580362963	39	ACSL1, APOE, CD36, CPT1B, CRABP1, CRABP2, FABP1, FABP12, FABP2, FABP3, FABP4, FABP5, FABP6, FABP7, FABP9, GOT2, LYN, LYPLA1, MFSD2A, PMP2, PPARD, PPARG, RBP1, RBP5, RBP7, RIMBP2, SLC22A1, SLC22A11, SLC22A2, SLC22A6, SLC22A7, SLC22A8, SLC25A17, SLC27A1, SLC27A3, SLC27A4, SLC27A6, SLCO2A1, SLCO3A1	1.5353478419815878	0.5425986647605896	0.265521275393331	39	ACSL1, APOE, CD36, CPT1B, CRABP1, CRABP2, FABP1, FABP12, FABP2, FABP3, FABP4, FABP5, FABP6, FABP7, FABP9, GOT2, LYN, LYPLA1, MFSD2A, PMP2, PPARD, PPARG, RBP1, RBP5, RBP7, RIMBP2, SLC22A1, SLC22A11, SLC22A2, SLC22A6, SLC22A7, SLC22A8, SLC25A17, SLC27A1, SLC27A3, SLC27A4, SLC27A6, SLCO2A1, SLCO3A1
Fatty acyl-CoA Hydrolase Activity (GO:0047617)	1.013449362585608	0.6655057072639465	0.1768482118833408	21	ABCD2, ABCD3, ACAA2, ACOT1, ACOT11, ACOT13, ACOT2, ACOT4, ACOT6, ACOT7, ACOT8, ACOT9, ACSBG2, BAAT, CLN5, DESI2, MBLAC2, PLA2G6, PPT1, THEM4, THEM5	-0.2645003489106244	0.96342796087265	0.0161807584885112	21	ABCD2, ABCD3, ACAA2, ACOT1, ACOT11, ACOT13, ACOT2, ACOT4, ACOT6, ACOT7, ACOT8, ACOT9, ACSBG2, BAAT, CLN5, DESI2, MBLAC2, PLA2G6, PPT1, THEM4, THEM5
Fc Receptor Mediated Stimulatory Signaling Pathway (GO:0002431)	1.0250313100620254	0.660947322845459	0.1798331489336114	24	FCER1G, FCER2, FGR, FYN, HCK, IFNG, LIMK1, LYN, MYO1G, NANOS2, NR4A3, PKN1, PLA2G6, PLD2, PLPP4, PRKCD, PRKCE, PTK2, SRC, SYK, VAV1, VAV2, VAV3, YES1	-0.7189462149888011	0.8729078769683838	0.0590315926137279	24	FCER1G, FCER2, FGR, FYN, HCK, IFNG, LIMK1, LYN, MYO1G, NANOS2, NR4A3, PKN1, PLA2G6, PLD2, PLPP4, PRKCD, PRKCE, PTK2, SRC, SYK, VAV1, VAV2, VAV3, YES1
Fc Receptor Signaling Pathway (GO:0038093)	2.502346397444979	0.0951614528894424	1.0215389425555323	30	CD247, CD33, FCAR, FCER1G, FCGR1A, FCGR2B, FCGR3B, FER, IKBKB, KIT, LCK, LILRA4, LYN, MAP2K4, MAP2K7, MAP3K1, MAP3K7, MAPK10, MAPK8, MAPK9, PIGR, PLCG1, PLCG2, PRKCQ, SOS1, SYK, TRAF6, VAV1, VAV2, VAV3	1.3817409635777431	0.6158010959625244	0.2105595540874215	30	CD247, CD33, FCAR, FCER1G, FCGR1A, FCGR2B, FCGR3B, FER, IKBKB, KIT, LCK, LILRA4, LYN, MAP2K4, MAP2K7, MAP3K1, MAP3K7, MAPK10, MAPK8, MAPK9, PIGR, PLCG1, PLCG2, PRKCQ, SOS1, SYK, TRAF6, VAV1, VAV2, VAV3
Fc-epsilon Receptor Signaling Pathway (GO:0038095)	2.05100008221636	0.2240339368581771	0.6496861871645847	22	FCER1G, FER, IKBKB, LILRA4, LYN, MAP2K4, MAP2K7, MAP3K1, MAP3K7, MAPK10, MAPK8, MAPK9, NR4A3, PLCG1, PLCG2, PRKCQ, SOS1, SYK, TRAF6, VAV1, VAV2, VAV3	1.5620474248901792	0.5252929329872131	0.2795984622847636	22	FCER1G, FER, IKBKB, LILRA4, LYN, MAP2K4, MAP2K7, MAP3K1, MAP3K7, MAPK10, MAPK8, MAPK9, NR4A3, PLCG1, PLCG2, PRKCQ, SOS1, SYK, TRAF6, VAV1, VAV2, VAV3
Fc-gamma Receptor Signaling Pathway (GO:0038094)	1.4302149638759551	0.4970794320106506	0.3035742028916953	29	CD247, CD33, FCER1G, FCER2, FCGR1A, FCGR2B, FCGR3B, FGR, FYN, HCK, IFNG, LCK, LIMK1, LYN, MYO1G, NANOS2, PKN1, PLA2G6, PLD2, PLPP4, PRKCD, PRKCE, PTK2, SRC, SYK, VAV1, VAV2, VAV3, YES1	-0.4573893252777781	0.9230011701583862	0.0347977408530964	29	CD247, CD33, FCER1G, FCER2, FCGR1A, FCGR2B, FCGR3B, FGR, FYN, HCK, IFNG, LCK, LIMK1, LYN, MYO1G, NANOS2, PKN1, PLA2G6, PLD2, PLPP4, PRKCD, PRKCE, PTK2, SRC, SYK, VAV1, VAV2, VAV3, YES1
Fc-gamma Receptor Signaling Pathway Involved in Phagocytosis (GO:0038096)	0.6508294841553619	0.8035223484039307	0.0950020438352421	22	FCER2, FGR, FYN, HCK, IFNG, LIMK1, LYN, MYO1G, NANOS2, PKN1, PLA2G6, PLD2, PLPP4, PRKCD, PRKCE, PTK2, SRC, SYK, VAV1, VAV2, VAV3, YES1	-0.6840798184983743	0.881824254989624	0.0546179625876393	22	FCER2, FGR, FYN, HCK, IFNG, LIMK1, LYN, MYO1G, NANOS2, PKN1, PLA2G6, PLD2, PLPP4, PRKCD, PRKCE, PTK2, SRC, SYK, VAV1, VAV2, VAV3, YES1
Female Gamete Generation (GO:0007292)	-0.8857746446331324	0.715133547782898	0.1456128609077926	39	BMP15, CGB3, CGB7, DIAPH2, EREG, FMN2, FSHB, FSHR, GDF9, HID1, HORMAD1, HROB, IHO1, KAT8, KMT2D, LSM14B, M1AP, MARF1, MCM8, MCM9, MDK, MEI4, MEIOSIN, METTL3, NANOS1, NANOS2, NANOS3, PARN, PIWIL2, PRDM9, PTN, RBM46, REC114, SPO11, STRA8, TOB2, TRIP13, USP9X, WEE2	1.320274000553756	0.6483179330825806	0.1882119689073091	39	BMP15, CGB3, CGB7, DIAPH2, EREG, FMN2, FSHB, FSHR, GDF9, HID1, HORMAD1, HROB, IHO1, KAT8, KMT2D, LSM14B, M1AP, MARF1, MCM8, MCM9, MDK, MEI4, MEIOSIN, METTL3, NANOS1, NANOS2, NANOS3, PARN, PIWIL2, PRDM9, PTN, RBM46, REC114, SPO11, STRA8, TOB2, TRIP13, USP9X, WEE2
Female Gonad Development (GO:0008585)	0.4896131159741361	0.8449013233184814	0.0731939995741097	6	CYP19A1, FSHR, NR2F2, NR5A1, NUP107, ZFP42	-1.3836024373886886	0.6158010959625244	0.2105595540874215	6	CYP19A1, FSHR, NR2F2, NR5A1, NUP107, ZFP42
Female Meiotic Nuclear Division (GO:0007143)	-1.6020449877692144	0.4200777411460876	0.3766703365701533	19	DCAF13, DDB1, EREG, FMN2, HSF2BP, MARF1, MEIKIN, MEIOB, MEIOC, PTEN, RBM46, SKA1, SKA2, SKA3, SPIRE1, SPIRE2, TRIM75, TUBB8, WEE2	0.4623673986282241	0.9227515459060668	0.0349152214956799	19	DCAF13, DDB1, EREG, FMN2, HSF2BP, MARF1, MEIKIN, MEIOB, MEIOC, PTEN, RBM46, SKA1, SKA2, SKA3, SPIRE1, SPIRE2, TRIM75, TUBB8, WEE2
Ferric Iron Binding (GO:0008199)	0.4321973305282724	0.8630337715148926	0.0639722143016042	6	FTH1, FTHL17, FTL, FTMT, FXN, MIOX	0.2912124273705959	0.9611156582832336	0.0172243516698785	6	FTH1, FTHL17, FTL, FTMT, FXN, MIOX
Ferrous Iron Binding (GO:0008198)	-1.009512410333992	0.6657690405845642	0.1766764078232622	23	ALKBH1, ALKBH2, ALKBH3, CDO1, DNAJC24, DPH3, EGLN1, EGLN2, EGLN3, FECH, FTH1, FTHL17, FTL, FTMT, FTO, FXN, HAAO, HIF1AN, ISCU, PHYH, SNCA, TET2, TF	-2.5356062641870074	0.1130158826708793	0.946860532691634	23	ALKBH1, ALKBH2, ALKBH3, CDO1, DNAJC24, DPH3, EGLN1, EGLN2, EGLN3, FECH, FTH1, FTHL17, FTL, FTMT, FTO, FXN, HAAO, HIF1AN, ISCU, PHYH, SNCA, TET2, TF
Ferroxidase Activity (GO:0004322)	0.9345062855892108	0.6948359608650208	0.1581176992307384	5	FTH1, FTMT, FXN, HEPH, HEPHL1	-0.0922167358090237	0.991085171699524	0.0038890282361461	5	FTH1, FTMT, FXN, HEPH, HEPHL1
Fibrinolysis (GO:0042730)	1.2364556943219545	0.5821039080619812	0.2349994715300704	12	FGA, FGB, FGG, GP1BA, KRT1, PLAT, PLAU, PLG, SERPINB2, SERPINE1, SERPINF2, TTF2	0.8910248049417925	0.82219398021698	0.0850257197932098	12	FGA, FGB, FGG, GP1BA, KRT1, PLAT, PLAU, PLG, SERPINB2, SERPINE1, SERPINF2, TTF2
Fibroblast Growth Factor Binding (GO:0017134)	-0.7909089210952083	0.7536165118217468	0.1228496045012139	20	CEP57, CXCL13, FGFBP3, FGFR1, FGFR2, FGFR3, FGFR4, FGFRL1, FIBP, GLG1, GPC1, ITGAV, ITGB3, KL, KLB, RPS19, RPS2, S100A13, SCN5A, THBS1	0.9017794047053432	0.8162752985954285	0.088163355966319	20	CEP57, CXCL13, FGFBP3, FGFR1, FGFR2, FGFR3, FGFR4, FGFRL1, FIBP, GLG1, GPC1, ITGAV, ITGB3, KL, KLB, RPS19, RPS2, S100A13, SCN5A, THBS1
Fibroblast Growth Factor Receptor Binding (GO:0005104)	1.559974343100718	0.4397654235363006	0.3567789322625876	25	FGF10, FGF12, FGF13, FGF14, FGF16, FGF17, FGF18, FGF19, FGF20, FGF21, FGF22, FGF23, FGF3, FGF4, FGF5, FGF6, FGF7, FGF8, FGF9, FRS2, FRS3, KL, KLB, NPTN, NRXN1	0.8903214049319617	0.82219398021698	0.0850257197932098	25	FGF10, FGF12, FGF13, FGF14, FGF16, FGF17, FGF18, FGF19, FGF20, FGF21, FGF22, FGF23, FGF3, FGF4, FGF5, FGF6, FGF7, FGF8, FGF9, FRS2, FRS3, KL, KLB, NPTN, NRXN1
Fibroblast Growth Factor Receptor Signaling Pathway (GO:0008543)	0.8129036579283426	0.7449617981910706	0.127865985307429	40	CHURC1, FGF1, FGF10, FGF12, FGF13, FGF14, FGF16, FGF17, FGF18, FGF19, FGF20, FGF21, FGF22, FGF23, FGF3, FGF4, FGF5, FGF6, FGF7, FGF8, FGF9, FGFR1, FGFR2, FGFR3, FGFR4, FIBP, FLRT1, FLRT2, FLRT3, FRS2, FRS3, GALNT3, KIF16B, KL, PTPN11, RAB14, SHCBP1, SHOC2, TRIM71, ZDHHC16	-0.9781526878497268	0.802639901638031	0.0954792585451103	40	CHURC1, FGF1, FGF10, FGF12, FGF13, FGF14, FGF16, FGF17, FGF18, FGF19, FGF20, FGF21, FGF22, FGF23, FGF3, FGF4, FGF5, FGF6, FGF7, FGF8, FGF9, FGFR1, FGFR2, FGFR3, FGFR4, FIBP, FLRT1, FLRT2, FLRT3, FRS2, FRS3, GALNT3, KIF16B, KL, PTPN11, RAB14, SHCBP1, SHOC2, TRIM71, ZDHHC16
Ficolin-1-Rich Granule (GO:0101002)	-3.209217697134382	0.0147645194083452	1.830780677849966	180	ACLY, ACTR10, ACTR1B, ACTR2, ADAM8, ADGRE3, AGL, ALAD, ALDOC, ALOX5, AMPD3, ANKRD44, AP2A2, APAF1, APEH, ARL8A, ARPC5, ASAH1, ATAD3B, ATG7, ATP6AP2, ATP6V0A1, ATP6V0C, BIN2, CAB39, CALML5, CAND1, CANT1, CAPN1, CD300A, CD55, CD58, CD93, CDA, CDK13, CLEC4C, CLEC4D, COMMD3, COMMD9, COPB1, COTL1, CR1, CRISPLD2, CSNK2B, CST3, CSTB, CTSB, CTSD, CTSH, CTSS, CTSZ, DBNL, DDX3X, DERA, DIAPH1, DOK3, DSG1, DSPP, DYNC1LI1, DYNLL1, DYNLT1, EEF1A1, EEF2, ENPP4, FCAR, FCER1G, FCN1, FGL2, FPR1, FPR2, FTH1, GAA, GLB1, GLYAT, GMFG, GNPDA1, GNS, GSDMD, GSN, GSTP1, GUSB, GYG1, HBB, HMGB1, HOOK3, HSP90AA1, HSP90AB1, HSPA1A, HSPA1B, HSPA6, HSPA8, HUWE1, IDH1, ILF2, IMPDH1, IMPDH2, ITGAX, ITGB2, JUP, KCMF1, KPNB1, KRT1, LAMP1, LAMP2, LAMTOR1, LGALS3, LILRA3, LILRB2, LOC112694756, LRG1, LTA4H, MAPK1, MAPK14, MGAM, MMP9, MNDA, MVP, NBEAL2, NCKAP1L, NFASC, NME2, OSTF1, PAFAH1B2, PDAP1, PFKL, PGAM4, PGM1, PGM2, PIKFYVE, PKM, PKP1, PLEKHO2, PLPPR3, PPIA, PPIE, PPY, PRCP, PRDX4, PSMA2, PSMA5, PSMB1, PSMB7, PSMC3, PSMD11, PSMD12, PSMD13, PSMD14, PSMD2, PSMD6, PSMD7, PTPRN2, PYGL, QPCT, RCAN1, RHOA, RNASE1, S100A9, SERPINA1, SERPINB10, SERPINB12, SERPINB6, SIGLEC14, SIGLEC5, SIRPA, SLC11A1, SLC2A3, SRP14, STBD1, TBC1D10C, TCIRG1, TIMP2, TMEM179B, TNFAIP6, TRPM2, UBR4, VCL, VCP, VPS35L, XRCC6, YPEL5	-2.3339332058324533	0.1718172281980514	0.7649332839167278	178	ACLY, ACTR10, ACTR1B, ACTR2, ADAM8, ADGRE3, AGL, ALAD, ALDOC, ALOX5, AMPD3, ANKRD44, AP2A2, APAF1, APEH, ARL8A, ARPC5, ASAH1, ATAD3B, ATG7, ATP6AP2, ATP6V0A1, ATP6V0C, BIN2, CAB39, CALML5, CAND1, CANT1, CAPN1, CD300A, CD55, CD58, CD93, CDA, CDK13, CLEC4C, CLEC4D, COMMD3, COMMD9, COPB1, COTL1, CR1, CRISPLD2, CSNK2B, CST3, CSTB, CTSB, CTSD, CTSH, CTSS, CTSZ, DBNL, DDX3X, DERA, DIAPH1, DOK3, DSG1, DSPP, DYNC1LI1, DYNLL1, DYNLT1, EEF1A1, EEF2, ENPP4, FCAR, FCER1G, FCN1, FGL2, FPR1, FPR2, FTH1, GAA, GLB1, GLYAT, GMFG, GNPDA1, GNS, GSDMD, GSN, GSTP1, GUSB, GYG1, HBB, HMGB1, HOOK3, HSP90AA1, HSP90AB1, HSPA1A, HSPA1B, HSPA6, HSPA8, HUWE1, IDH1, ILF2, IMPDH1, IMPDH2, ITGAX, ITGB2, JUP, KCMF1, KPNB1, KRT1, LAMP1, LAMP2, LAMTOR1, LGALS3, LILRA3, LILRB2, LOC112694756, LRG1, LTA4H, MAPK1, MAPK14, MGAM, MMP9, MNDA, MVP, NBEAL2, NCKAP1L, NFASC, NME2, OSTF1, PAFAH1B2, PDAP1, PFKL, PGAM4, PGM1, PGM2, PIKFYVE, PKM, PKP1, PLEKHO2, PLPPR3, PPIA, PPIE, PPY, PRCP, PRDX4, PSMA2, PSMA5, PSMB1, PSMC3, PSMD11, PSMD12, PSMD13, PSMD14, PSMD2, PSMD6, PTPRN2, PYGL, QPCT, RCAN1, RHOA, RNASE1, S100A9, SERPINA1, SERPINB10, SERPINB12, SERPINB6, SIGLEC14, SIGLEC5, SIRPA, SLC11A1, SLC2A3, SRP14, STBD1, TBC1D10C, TCIRG1, TIMP2, TMEM179B, TNFAIP6, TRPM2, UBR4, VCL, VCP, VPS35L, XRCC6, YPEL5
Ficolin-1-Rich Granule Lumen (GO:1904813)	-3.361746398916367	0.0092134661972522	2.0355769479338264	119	ACLY, ACTR10, ACTR1B, ACTR2, AGL, ALAD, ALDOC, ALOX5, AMPD3, ANKRD44, APAF1, APEH, ARPC5, ASAH1, ATG7, BIN2, CAB39, CALML5, CAND1, CANT1, CAPN1, CDA, CDK13, COMMD3, COMMD9, COTL1, CRISPLD2, CSNK2B, CST3, CSTB, CTSB, CTSD, CTSH, CTSS, CTSZ, DBNL, DDX3X, DERA, DYNLT1, EEF1A1, EEF2, FCN1, FGL2, FTH1, GLB1, GLYAT, GMFG, GNPDA1, GNS, GSDMD, GSN, GSTP1, GUSB, GYG1, HBB, HMGB1, HOOK3, HSP90AA1, HSP90AB1, HSPA1A, HSPA1B, HSPA6, HSPA8, HUWE1, IDH1, ILF2, IMPDH1, IMPDH2, JUP, KCMF1, KPNB1, KRT1, LOC112694756, LRG1, LTA4H, MAPK1, MAPK14, MMP9, MNDA, MVP, NME2, OSTF1, PAFAH1B2, PDAP1, PFKL, PGAM4, PGM1, PGM2, PIKFYVE, PKM, PLEKHO2, PLPPR3, PPIA, PPIE, PPY, PRDX4, PSMA2, PSMA5, PSMB1, PSMB7, PSMC3, PSMD11, PSMD12, PSMD13, PSMD14, PSMD2, PSMD6, PSMD7, PYGL, QPCT, S100A9, SERPINA1, SRP14, TIMP2, TNFAIP6, VCL, VCP, XRCC6, YPEL5	-1.9247012078119292	0.3328032195568084	0.477812468604453	117	ACLY, ACTR10, ACTR1B, ACTR2, AGL, ALAD, ALDOC, ALOX5, AMPD3, ANKRD44, APAF1, APEH, ARPC5, ASAH1, ATG7, BIN2, CAB39, CALML5, CAND1, CANT1, CAPN1, CDA, CDK13, COMMD3, COMMD9, COTL1, CRISPLD2, CSNK2B, CST3, CSTB, CTSB, CTSD, CTSH, CTSS, CTSZ, DBNL, DDX3X, DERA, DYNLT1, EEF1A1, EEF2, FCN1, FGL2, FTH1, GLB1, GLYAT, GMFG, GNPDA1, GNS, GSDMD, GSN, GSTP1, GUSB, GYG1, HBB, HMGB1, HOOK3, HSP90AA1, HSP90AB1, HSPA1A, HSPA1B, HSPA6, HSPA8, HUWE1, IDH1, ILF2, IMPDH1, IMPDH2, JUP, KCMF1, KPNB1, KRT1, LOC112694756, LRG1, LTA4H, MAPK1, MAPK14, MMP9, MNDA, MVP, NME2, OSTF1, PAFAH1B2, PDAP1, PFKL, PGAM4, PGM1, PGM2, PIKFYVE, PKM, PLEKHO2, PLPPR3, PPIA, PPIE, PPY, PRDX4, PSMA2, PSMA5, PSMB1, PSMC3, PSMD11, PSMD12, PSMD13, PSMD14, PSMD2, PSMD6, PYGL, QPCT, S100A9, SERPINA1, SRP14, TIMP2, TNFAIP6, VCL, VCP, XRCC6, YPEL5
Ficolin-1-Rich Granule Membrane (GO:0101003)	-0.7191735434225401	0.7772309184074402	0.1094499201707363	60	ADGRE3, AP2A2, ARL8A, ATAD3B, ATP6AP2, ATP6V0A1, ATP6V0C, CD300A, CD55, CD58, CD93, CLEC4C, CLEC4D, COPB1, CR1, DIAPH1, DOK3, DSG1, DSPP, DYNC1LI1, DYNLL1, ENPP4, FCAR, FCER1G, FPR1, FPR2, GAA, ITGAX, ITGB2, LAMP1, LAMP2, LAMTOR1, LGALS3, LILRA3, LILRB2, MGAM, NBEAL2, NCKAP1L, NFASC, PKP1, PRCP, PTPRN2, RCAN1, RHOA, RNASE1, SERPINB10, SERPINB12, SERPINB6, SIGLEC14, SIGLEC5, SIRPA, SLC11A1, SLC2A3, STBD1, TBC1D10C, TCIRG1, TMEM179B, TRPM2, UBR4, VPS35L	-1.2243086945433923	0.696824312210083	0.1568766906790947	60	ADGRE3, AP2A2, ARL8A, ATAD3B, ATP6AP2, ATP6V0A1, ATP6V0C, CD300A, CD55, CD58, CD93, CLEC4C, CLEC4D, COPB1, CR1, DIAPH1, DOK3, DSG1, DSPP, DYNC1LI1, DYNLL1, ENPP4, FCAR, FCER1G, FPR1, FPR2, GAA, ITGAX, ITGB2, LAMP1, LAMP2, LAMTOR1, LGALS3, LILRA3, LILRB2, MGAM, NBEAL2, NCKAP1L, NFASC, PKP1, PRCP, PTPRN2, RCAN1, RHOA, RNASE1, SERPINB10, SERPINB12, SERPINB6, SIGLEC14, SIGLEC5, SIRPA, SLC11A1, SLC2A3, STBD1, TBC1D10C, TCIRG1, TMEM179B, TRPM2, UBR4, VPS35L
Filamin Binding (GO:0031005)	0.7044619761451215	0.7828090190887451	0.1063441710018563	10	CRMP1, DPYSL3, DPYSL4, FBLIM1, MICALL2, NEBL, RFLNA, RFLNB, SYNPO2, TMEM67	-0.417573584447872	0.9336172342300416	0.0298311512312276	10	CRMP1, DPYSL3, DPYSL4, FBLIM1, MICALL2, NEBL, RFLNA, RFLNB, SYNPO2, TMEM67
Filopodium (GO:0030175)	1.6951574060342802	0.3769374787807464	0.4237306718949267	57	ACTA2, ACTC1, ACTG2, ACTN2, ANTXR1, ARF6, CD302, CDC42, CXADR, DAG1, DMD, ERMN, EZR, FGF13, FMR1, FSCN1, FSCN3, FYCO1, GAP43, GPM6A, IQGAP2, ITGA3, ITGAV, ITGB1, ITGB3, KITLG, METAP2, MSN, MTM1, MYO10, MYO1B, MYO3A, NF2, PALM, PDPN, PODXL, PPP1R9B, RAPGEF3, RDX, RIPOR2, SCIMP, SHTN1, SPATA13, SPEF1, SYNE2, TBC1D10C, TENM2, TM4SF19, TOX4, TRPV4, TUBB3, TWF1, TWF2, UNC5C, UTRN, VCAM1, VIL1	1.410493086953191	0.6038233637809753	0.2190900806764296	57	ACTA2, ACTC1, ACTG2, ACTN2, ANTXR1, ARF6, CD302, CDC42, CXADR, DAG1, DMD, ERMN, EZR, FGF13, FMR1, FSCN1, FSCN3, FYCO1, GAP43, GPM6A, IQGAP2, ITGA3, ITGAV, ITGB1, ITGB3, KITLG, METAP2, MSN, MTM1, MYO10, MYO1B, MYO3A, NF2, PALM, PDPN, PODXL, PPP1R9B, RAPGEF3, RDX, RIPOR2, SCIMP, SHTN1, SPATA13, SPEF1, SYNE2, TBC1D10C, TENM2, TM4SF19, TOX4, TRPV4, TUBB3, TWF1, TWF2, UNC5C, UTRN, VCAM1, VIL1
Filopodium Assembly (GO:0046847)	1.0426526889234222	0.6553614735603333	0.1835191096699627	17	DNM3, EZR, FGD1, FGD2, FGD3, FGD4, FGD5, FGD6, FMNL3, PPP1R9B, RAB17, S1PR2, SPAG6, SPATA13, SPEF1, SRGAP2, VSTM5	0.1303727237211727	0.9861029386520386	0.0060777416538891	17	DNM3, EZR, FGD1, FGD2, FGD3, FGD4, FGD5, FGD6, FMNL3, PPP1R9B, RAB17, S1PR2, SPAG6, SPATA13, SPEF1, SRGAP2, VSTM5
Filopodium Membrane (GO:0031527)	1.1947933170016345	0.5981264710426331	0.2232069752969059	11	ARF6, DMD, GAP43, ITGA3, ITGAV, ITGB3, PALM, PDPN, SYNE2, TBC1D10C, UTRN	0.0131569787451888	0.9969878792762756	0.0013101334081329	11	ARF6, DMD, GAP43, ITGA3, ITGAV, ITGB3, PALM, PDPN, SYNE2, TBC1D10C, UTRN
Flap Endonuclease Activity (GO:0048256)	-1.650738165706748	0.3988045454025268	0.3992398885750266	6	EXO1, FAN1, FEN1, GEN1, MUS81, SLX1A	-1.130493150246661	0.7407758831977844	0.1303131625515237	6	EXO1, FAN1, FEN1, GEN1, MUS81, SLX1A
Flavin Adenine Dinucleotide Binding (GO:0050660)	1.2458820548676752	0.5772307515144348	0.2386505189532567	58	ACADVL, ACOX1, ACOX2, ACOX3, ACOXL, AGPS, AIFM1, AIFM2, AOX1, CRY1, CRY2, CYB5R1, CYB5R2, CYB5R3, CYBB, DAO, DDO, DPYD, ETFA, ETFDH, FOXRED2, GCDH, GFER, GSR, ILVBL, KDM1A, KDM1B, KMO, LDHD, MAOA, MAOB, MICAL1, MICAL2, MICAL3, MMACHC, MTHFR, MTO1, MTRR, NANOS1, NANOS2, NANOS3, NDOR1, NOX4, NOX5, NQO2, PCYOX1, PPOX, PRODH, PRODH2, QSOX1, SDHA, SQLE, SQOR, STEAP3, STEAP4, TXNRD1, VDAC2, XDH	-1.0733171835101285	0.7637077569961548	0.1170728040856721	58	ACADVL, ACOX1, ACOX2, ACOX3, ACOXL, AGPS, AIFM1, AIFM2, AOX1, CRY1, CRY2, CYB5R1, CYB5R2, CYB5R3, CYBB, DAO, DDO, DPYD, ETFA, ETFDH, FOXRED2, GCDH, GFER, GSR, ILVBL, KDM1A, KDM1B, KMO, LDHD, MAOA, MAOB, MICAL1, MICAL2, MICAL3, MMACHC, MTHFR, MTO1, MTRR, NANOS1, NANOS2, NANOS3, NDOR1, NOX4, NOX5, NQO2, PCYOX1, PPOX, PRODH, PRODH2, QSOX1, SDHA, SQLE, SQOR, STEAP3, STEAP4, TXNRD1, VDAC2, XDH
Flotillin Complex (GO:0016600)	0.5233954518741712	0.8356555104255676	0.0779727340084052	6	CORO1C, FLOT1, FLOT2, FZR1, SLC6A3, SORBS1	-0.8813240451793871	0.8242185115814209	0.0839576246235079	6	CORO1C, FLOT1, FLOT2, FZR1, SLC6A3, SORBS1
Fluid Transport (GO:0042044)	1.2905207361863464	0.5578547716140747	0.2534788316539959	17	AQP11, AQP2, AQP3, AQP4, AQP5, AQP7, AQP7B, AQP8, AQP9, CLDN18, MINDY4, MIPEP, NLRP3, PDPN, SLC26A6, SLC4A11, UPK3A	0.9332279600394556	0.8130077123641968	0.0899053341720901	17	AQP11, AQP2, AQP3, AQP4, AQP5, AQP7, AQP7B, AQP8, AQP9, CLDN18, MINDY4, MIPEP, NLRP3, PDPN, SLC26A6, SLC4A11, UPK3A
Focal Adhesion (GO:0005925)	-3.857415727843704	0.0016239838441833	2.7894182837411265	381	ACTC1, ACTG1, ACTN1, ACTN2, ACTN3, ACTN4, ACTR2, ACTR3, ADAM10, ADAM17, ADAM9, ADD1, ADGRB1, ADGRE5, AFAP1, AHNAK, AIF1L, AKAP12, ALCAM, ALKBH6, ALOX15B, ANXA1, ANXA5, ANXA6, ARF1, ARF6, ARHGAP22, ARHGAP24, ARHGEF2, ARHGEF7, ARL14EP, ARMC5, ARPC1B, ARPC2, ARPC3, ARPC5, ARPC5L, ASAP3, ATP6V0A2, ATP6V0C, AVIL, B2M, BCAR1, BCAR3, BSG, C1D, CALR, CAP1, CAPN1, CAPN2, CAPN5, CASK, CASS4, CAV1, CAV2, CAV3, CD151, CD44, CD46, CD59, CD81, CD9, CD99, CD99L2, CDC42, CDC42EP1, CDH13, CDH2, CFH, CHORDC1, CLASP1, CLASP2, CLTC, CNN1, CNN2, CNN3, CORO1B, CORO1C, CORO2B, CPNE3, CSPG4, CSRP1, CSRP2, CTNNA1, CTNNB1, CTTN, CYFIP1, DAB2, DAG1, DDR2, DLC1, DND1, DNM2, DOCK7, DPP4, DST, EFNB2, EFS, EGFR, EHD3, ENAH, ENG, EPB41L2, EPHA2, EVL, EZR, FAM107A, FAT1, FBLIM1, FBLN7, FERMT1, FERMT2, FES, FGFR3, FHL2, FLNA, FLNB, FLNC, FLOT1, FLOT2, FLRT1, FLRT2, FLT1, FOCAD, FZD1, FZD2, G3BP1, GDI2, GFRAL, GIT1, GIT2, GJA1, GLMN, GLYAT, GNA12, GNA13, GNB2, GRB7, GSN, HACD3, HCK, HMGA1, HNRNPK, HSP90B1, HSPA1A, HSPA1B, HSPA5, HSPA8, HSPA9, HSPB1, HSPG2, HYOU1, ICAM1, IGF2R, IL16, IL1RL1, ILK, IQGAP1, IRF2, ITGA1, ITGA11, ITGA2, ITGA3, ITGA4, ITGA5, ITGA6, ITGA8, ITGAV, ITGB1, ITGB1BP1, ITGB2, ITGB3, ITGB4, ITGB5, ITGB6, ITGB7, ITGB8, ITGBL1, JAK1, JAK2, JUP, KIF23, KLF11, L1CAM, LAMTOR3, LAP3, LASP1, LAYN, LIMA1, LIMD1, LIMS1, LIMS2, LMLN, LMO7, LPP, LPXN, MAP2K1, MAP2K2, MAP4K4, MAPK1, MAPK3, MAPRE1, MAPRE2, MARCKS, MCAM, MDC1, MISP, MMP12, MMP14, MPRIP, MPZL1, MRC2, MSN, MYH9, NCKAP1, NCSTN, NECTIN2, NEDD9, NEXN, NFASC, NME2, NPM1, NRAS, NRP1, NUMB, P4HB, PABPC1, PACSIN2, PAK4, PALLD, PARVA, PARVB, PARVG, PCBP2, PDCD6IP, PDGFRB, PDIA3, PDLIM1, PDLIM7, PEAK1, PEAK3, PFN1, PGM5, PHLDB2, PI4KA, PIP5K1A, PIP5K1C, PKN2, PLAU, PLAUR, PLEC, POTEF, PPFIA1, PPFIBP1, PPIA, PPIB, PPP1CB, PPP1CC, PPP1R12A, PRAG1, PRKAR2A, PROCR, PTK2, PTK2B, PTK7, PTPRA, PTPRC, PVR, PXDN, RAB10, RAB21, RAC2, RALA, RDX, REXO2, RHOA, RHOB, RHOG, RNASE1, RND3, RPL10A, RPL12, RPL13A, RPL18, RPL22, RPL23, RPL3, RPL30, RPL31, RPL37A, RPL4, RPL5, RPL6, RPL7, RPL8, RPL9, RPLP0, RPLP1, RPLP2, RPS10, RPS11, RPS13, RPS14, RPS15, RPS17, RPS18, RPS19, RPS2, RPS29, RPS3, RPS3A, RPS4X, RPS5, RPS7, RPS8, RPS9, RRAS, RRAS2, RSU1, S100A7, SCARB2, SCARF2, SENP1, SHROOM4, SLC4A2, SLC6A4, SLC9A1, SLC9A5, SNAP23, SNTB1, SNTB2, SORBS1, SORBS3, SPRY4, SRC, SRCIN1, SRP68, STX16, SVIL, SYNE2, SYNPO2, TADA1, TES, TGFB1I1, TGM2, THSD1, THY1, TLE2, TLN1, TLN2, TM4SF20, TNFSF13B, TNNC1, TNS1, TNS2, TNS3, TNS4, TOX4, TPM4, TRIOBP, TRIP6, TRPV4, TSPAN4, TSPAN9, TWF1, UBOX5, UNC13D, USP33, VASP, VCL, VIM, VPS72, XIRP1, XIRP2, YES1, YWHAB, YWHAE, YWHAG, YWHAQ, YWHAZ, ZYX	-0.478421992217323	0.9220443964004515	0.0352481748942473	380	ACTC1, ACTG1, ACTN1, ACTN2, ACTN3, ACTN4, ACTR2, ACTR3, ADAM10, ADAM17, ADAM9, ADD1, ADGRB1, ADGRE5, AFAP1, AHNAK, AIF1L, AKAP12, ALCAM, ALKBH6, ALOX15B, ANXA1, ANXA5, ANXA6, ARF1, ARF6, ARHGAP22, ARHGAP24, ARHGEF2, ARHGEF7, ARL14EP, ARMC5, ARPC1B, ARPC2, ARPC3, ARPC5, ARPC5L, ASAP3, ATP6V0A2, ATP6V0C, AVIL, B2M, BCAR1, BCAR3, BSG, C1D, CALR, CAP1, CAPN1, CAPN2, CAPN5, CASK, CASS4, CAV1, CAV2, CAV3, CD151, CD44, CD46, CD59, CD81, CD9, CD99, CD99L2, CDC42, CDC42EP1, CDH13, CDH2, CFH, CHORDC1, CLASP1, CLASP2, CLTC, CNN1, CNN2, CNN3, CORO1B, CORO1C, CORO2B, CPNE3, CSPG4, CSRP1, CSRP2, CTNNA1, CTNNB1, CTTN, CYFIP1, DAB2, DAG1, DDR2, DLC1, DND1, DNM2, DOCK7, DPP4, DST, EFNB2, EFS, EGFR, EHD3, ENAH, ENG, EPB41L2, EPHA2, EVL, EZR, FAM107A, FAT1, FBLIM1, FBLN7, FERMT1, FERMT2, FES, FGFR3, FHL2, FLNA, FLNB, FLNC, FLOT1, FLOT2, FLRT1, FLRT2, FLT1, FOCAD, FZD1, FZD2, G3BP1, GDI2, GFRAL, GIT1, GIT2, GJA1, GLMN, GLYAT, GNA12, GNA13, GNB2, GRB7, GSN, HACD3, HCK, HMGA1, HNRNPK, HSP90B1, HSPA1A, HSPA1B, HSPA8, HSPA9, HSPB1, HSPG2, HYOU1, ICAM1, IGF2R, IL16, IL1RL1, ILK, IQGAP1, IRF2, ITGA1, ITGA11, ITGA2, ITGA3, ITGA4, ITGA5, ITGA6, ITGA8, ITGAV, ITGB1, ITGB1BP1, ITGB2, ITGB3, ITGB4, ITGB5, ITGB6, ITGB7, ITGB8, ITGBL1, JAK1, JAK2, JUP, KIF23, KLF11, L1CAM, LAMTOR3, LAP3, LASP1, LAYN, LIMA1, LIMD1, LIMS1, LIMS2, LMLN, LMO7, LPP, LPXN, MAP2K1, MAP2K2, MAP4K4, MAPK1, MAPK3, MAPRE1, MAPRE2, MARCKS, MCAM, MDC1, MISP, MMP12, MMP14, MPRIP, MPZL1, MRC2, MSN, MYH9, NCKAP1, NCSTN, NECTIN2, NEDD9, NEXN, NFASC, NME2, NPM1, NRAS, NRP1, NUMB, P4HB, PABPC1, PACSIN2, PAK4, PALLD, PARVA, PARVB, PARVG, PCBP2, PDCD6IP, PDGFRB, PDIA3, PDLIM1, PDLIM7, PEAK1, PEAK3, PFN1, PGM5, PHLDB2, PI4KA, PIP5K1A, PIP5K1C, PKN2, PLAU, PLAUR, PLEC, POTEF, PPFIA1, PPFIBP1, PPIA, PPIB, PPP1CB, PPP1CC, PPP1R12A, PRAG1, PRKAR2A, PROCR, PTK2, PTK2B, PTK7, PTPRA, PTPRC, PVR, PXDN, RAB10, RAB21, RAC2, RALA, RDX, REXO2, RHOA, RHOB, RHOG, RNASE1, RND3, RPL10A, RPL12, RPL13A, RPL18, RPL22, RPL23, RPL3, RPL30, RPL31, RPL37A, RPL4, RPL5, RPL6, RPL7, RPL8, RPL9, RPLP0, RPLP1, RPLP2, RPS10, RPS11, RPS13, RPS14, RPS15, RPS17, RPS18, RPS19, RPS2, RPS29, RPS3, RPS3A, RPS4X, RPS5, RPS7, RPS8, RPS9, RRAS, RRAS2, RSU1, S100A7, SCARB2, SCARF2, SENP1, SHROOM4, SLC4A2, SLC6A4, SLC9A1, SLC9A5, SNAP23, SNTB1, SNTB2, SORBS1, SORBS3, SPRY4, SRC, SRCIN1, SRP68, STX16, SVIL, SYNE2, SYNPO2, TADA1, TES, TGFB1I1, TGM2, THSD1, THY1, TLE2, TLN1, TLN2, TM4SF20, TNFSF13B, TNNC1, TNS1, TNS2, TNS3, TNS4, TOX4, TPM4, TRIOBP, TRIP6, TRPV4, TSPAN4, TSPAN9, TWF1, UBOX5, UNC13D, USP33, VASP, VCL, VIM, VPS72, XIRP1, XIRP2, YES1, YWHAB, YWHAE, YWHAG, YWHAQ, YWHAZ, ZYX
Focal Adhesion Assembly (GO:0048041)	0.7490277708443627	0.7646911144256592	0.1165139658533156	22	ACTN2, ACTN3, ARHGAP6, ARHGEF7, BCR, CDH11, CTTN, DLC1, FERMT2, PEAK1, PIP5K1A, PTPRK, RCC2, RHOD, SORBS1, SRC, TAOK2, TESK2, THSD1, THY1, TRIP6, WHAMM	-0.3246772663998117	0.9538482427597046	0.0205207287669294	22	ACTN2, ACTN3, ARHGAP6, ARHGEF7, BCR, CDH11, CTTN, DLC1, FERMT2, PEAK1, PIP5K1A, PTPRK, RCC2, RHOD, SORBS1, SRC, TAOK2, TESK2, THSD1, THY1, TRIP6, WHAMM
Folic Acid Metabolic Process (GO:0046655)	-0.0996251665244215	0.9734029173851012	0.0117073662839374	11	DHFR2, FPGS, MTHFD2, MTHFD2L, MTRR, PM20D2, SHMT1, SLC19A1, SLC25A32, SLC46A1, ST20-MTHFS	-0.1666647313042867	0.9781302809715272	0.0096032943819755	11	DHFR2, FPGS, MTHFD2, MTHFD2L, MTRR, PM20D2, SHMT1, SLC19A1, SLC25A32, SLC46A1, ST20-MTHFS
Folic Acid Transport (GO:0015884)	-0.4711740466824825	0.8493980765342712	0.070888725211947	5	FOLR2, FOLR3, PDPN, SLC19A1, SLC46A1	0.2021663513875537	0.9707638025283812	0.0128864226323742	5	FOLR2, FOLR3, PDPN, SLC19A1, SLC46A1
Folic Acid-Containing Compound Metabolic Process (GO:0006760)	0.1593802924452252	0.9535622596740724	0.0206509365405361	15	DHFR2, FPGS, FTCD, GGH, MTHFD1L, MTHFD2, MTHFD2L, MTR, MTRR, SHMT1, SHMT2, SLC19A1, SLC25A32, SLC46A1, ST20-MTHFS	-0.3648490443696747	0.9492862224578856	0.0226028143141741	15	DHFR2, FPGS, FTCD, GGH, MTHFD1L, MTHFD2, MTHFD2L, MTR, MTRR, SHMT1, SHMT2, SLC19A1, SLC25A32, SLC46A1, ST20-MTHFS
Forebrain Neuron Development (GO:0021884)	1.1848973178613256	0.6014799475669861	0.2207788670125437	8	FGFR2, LHX6, LHX8, PLXNA3, RAPGEF2, ROBO2, SCYL2, WNT5A	0.6813196390700942	0.881824254989624	0.0546179625876393	8	FGFR2, LHX6, LHX8, PLXNA3, RAPGEF2, ROBO2, SCYL2, WNT5A
Forebrain Neuron Differentiation (GO:0021879)	0.5738127375658324	0.8201821446418762	0.0860896994977348	12	CHD6, ERBB4, INHBA, LHX6, LHX8, OPHN1, RAPGEF2, SALL1, SHANK3, SIN3A, TOX, ZSWIM6	-0.0862565959601878	0.991600513458252	0.0036632691010684	12	CHD6, ERBB4, INHBA, LHX6, LHX8, OPHN1, RAPGEF2, SALL1, SHANK3, SIN3A, TOX, ZSWIM6
Forelimb Morphogenesis (GO:0035136)	0.4041217281775962	0.8732074499130249	0.0588825551713592	10	IFT122, NIPBL, OSR1, OSR2, TBX3, TBX5, TFAP2A, TFAP2B, WNT7A, ZNF358	1.3288354464471372	0.6455775499343872	0.1900515859687693	10	IFT122, NIPBL, OSR1, OSR2, TBX3, TBX5, TFAP2A, TFAP2B, WNT7A, ZNF358
Formation of Cytoplasmic Translation Initiation Complex (GO:0001732)	-10.487116282454826	1.705901294576489e-23	22.768046116161603	13	EIF3B, EIF3C, EIF3D, EIF3E, EIF3F, EIF3G, EIF3H, EIF3I, EIF3J, EIF3K, EIF3L, EIF3M, EIF5	-4.817897951534484	6.131924601504579e-05	4.212403188890086	13	EIF3B, EIF3C, EIF3D, EIF3E, EIF3F, EIF3G, EIF3H, EIF3I, EIF3J, EIF3K, EIF3L, EIF3M, EIF5
Formation of Extrachromosomal Circular DNA (GO:0001325)	-2.018342474357243	0.2369098961353302	0.6254168091693327	10	BLM, DNA2, ERCC1, EXO1, SLX1A, SLX4, SMARCAL1, TERF1, WRN, XRCC3	-1.513295646706064	0.556412398815155	0.2546032091804246	10	BLM, DNA2, ERCC1, EXO1, SLX1A, SLX4, SMARCAL1, TERF1, WRN, XRCC3
Formation of Translation Preinitiation Complex (GO:0001731)	-1.4864974079283788	0.4696005582809448	0.3282713902608429	9	DHX29, EIF2D, EIF2S2, EIF2S3, EIF2S3B, EIF4B, EIF4H, MCTS1, MCTS2	0.6810809568824442	0.881824254989624	0.0546179625876393	9	DHX29, EIF2D, EIF2S2, EIF2S3, EIF2S3B, EIF4B, EIF4H, MCTS1, MCTS2
Four-Way Junction DNA Binding (GO:0000400)	-2.396475581518944	0.1191109865903854	0.9240481867312744	16	BLM, FANCM, GEN1, HMGB1, HMGB2, HMGB3, MEN1, MSH2, MSH6, RAD51B, RAD51C, RAD51D, WRN, XRCC2, XRCC3, YY1	-0.4802728081082977	0.9220443964004515	0.0352481748942473	16	BLM, FANCM, GEN1, HMGB1, HMGB2, HMGB3, MEN1, MSH2, MSH6, RAD51B, RAD51C, RAD51D, WRN, XRCC2, XRCC3, YY1
Four-Way Junction Helicase Activity (GO:0009378)	0.1967276394093183	0.9438938498497008	0.0250768312721774	5	FANCM, RECQL, RECQL4, RECQL5, WRN	0.9458810312263228	0.8116769194602966	0.0906168156659934	5	FANCM, RECQL, RECQL4, RECQL5, WRN
Free Ubiquitin Chain Polymerization (GO:0010994)	0.8858930147653455	0.715133547782898	0.1456128609077926	6	RNF135, TRIM32, TRIM6-TRIM34, UBE2C, UBE2K, UBE2S	-0.6512001885535786	0.8844442367553711	0.0533295337862048	6	RNF135, TRIM32, TRIM6-TRIM34, UBE2C, UBE2K, UBE2S
Frizzled Binding (GO:0005109)	1.1162543671173195	0.6281055212020874	0.2019673720158567	35	BAMBI, CCDC88C, DVL1, DVL2, DVL3, FZD1, FZD7, LRP6, MYOC, NDP, RNF43, RSPO3, RYK, SDCBP, SFRP1, WNT1, WNT10A, WNT10B, WNT11, WNT16, WNT2, WNT2B, WNT3, WNT3A, WNT4, WNT5A, WNT5B, WNT6, WNT7A, WNT7B, WNT8A, WNT8B, WNT9A, WNT9B, ZNRF3	0.0209121228753718	0.9962394833564758	0.0016362443027744	35	BAMBI, CCDC88C, DVL1, DVL2, DVL3, FZD1, FZD7, LRP6, MYOC, NDP, RNF43, RSPO3, RYK, SDCBP, SFRP1, WNT1, WNT10A, WNT10B, WNT11, WNT16, WNT2, WNT2B, WNT3, WNT3A, WNT4, WNT5A, WNT5B, WNT6, WNT7A, WNT7B, WNT8A, WNT8B, WNT9A, WNT9B, ZNRF3
Fructose 1,6-Bisphosphate Metabolic Process (GO:0030388)	0.8574800921518154	0.7284552454948425	0.1375971420724704	7	ALDOC, FBP1, LOC112694756, PCNX4, PFKL, PFKM, PFKP	0.3588703183752796	0.9492862224578856	0.0226028143141741	7	ALDOC, FBP1, LOC112694756, PCNX4, PFKL, PFKM, PFKP
Fructose 6-Phosphate Metabolic Process (GO:0006002)	0.7051826463040016	0.7828090190887451	0.1063441710018563	10	GFPT1, GFPT2, HOOK2, HOOK3, PCNX4, PFKL, PFKM, PFKP, SLPI, TAC4	-0.8238599389502862	0.8437045812606812	0.0738096026488667	10	GFPT1, GFPT2, HOOK2, HOOK3, PCNX4, PFKL, PFKM, PFKP, SLPI, TAC4
Fructose Binding (GO:0070061)	0.146213543140544	0.955984890460968	0.0195489640954516	6	CLEC4G, KHK, LOC112694756, PFKL, PFKM, SLC2A5	-0.4696176471680957	0.9220443964004515	0.0352481748942473	6	CLEC4G, KHK, LOC112694756, PFKL, PFKM, SLC2A5
Fructose Metabolic Process (GO:0006000)	1.0012859333683142	0.6665129065513611	0.1761914355345188	7	ALDOB, ALDOC, FBP1, KHK, LOC112694756, PCNX4, SORD	1.0087347129488538	0.7898606657981873	0.1024495080524011	7	ALDOB, ALDOC, FBP1, KHK, LOC112694756, PCNX4, SORD
Fructose Transmembrane Transport (GO:0015755)	0.716659295581382	0.7784873247146606	0.1087484520539335	7	SLC2A2, SLC2A3, SLC2A5, SLC2A6, SLC2A7, SLC2A8, SLC2A9	0.3393382146130578	0.9519776701927184	0.0213732286865814	7	SLC2A2, SLC2A3, SLC2A5, SLC2A6, SLC2A7, SLC2A8, SLC2A9
Fructose Transmembrane Transporter Activity (GO:0005353)	0.6372120017756553	0.8059393763542175	0.0936976360991898	8	SLC2A2, SLC2A3, SLC2A5, SLC2A6, SLC2A7, SLC2A8, SLC2A9, SLC5A10	0.1144269918037024	0.988688349723816	0.0049405786406229	8	SLC2A2, SLC2A3, SLC2A5, SLC2A6, SLC2A7, SLC2A8, SLC2A9, SLC5A10
Fucose Binding (GO:0042806)	0.6998580424682687	0.7839064598083496	0.1057357630055588	7	ASGR1, ASGR2, CLEC10A, CLEC17A, COLEC11, FUOM, SELENOP	0.714965956007635	0.8729078769683838	0.0590315926137279	7	ASGR1, ASGR2, CLEC10A, CLEC17A, COLEC11, FUOM, SELENOP
Fucose Catabolic Process (GO:0019317)	1.5578713272809726	0.4401000738143921	0.3564485501279757	9	FUT10, FUT2, FUT4, FUT5, FUT6, FUT7, FUT8, FUT9, HSD17B14	-0.4974211650993512	0.9168153405189514	0.0377181377570496	9	FUT10, FUT2, FUT4, FUT5, FUT6, FUT7, FUT8, FUT9, HSD17B14
Fucosylation (GO:0036065)	1.111296486582179	0.6301323771476746	0.2005681920792608	14	FUOM, FUT1, FUT10, FUT11, FUT2, FUT3, FUT4, FUT5, FUT6, FUT7, FUT8, FUT9, POFUT1, POFUT2	-0.1690553884886542	0.977929949760437	0.0096922410633204	14	FUOM, FUT1, FUT10, FUT11, FUT2, FUT3, FUT4, FUT5, FUT6, FUT7, FUT8, FUT9, POFUT1, POFUT2
Fucosyltransferase Activity (GO:0008417)	1.475492534894038	0.4734352529048919	0.3247394176956687	11	FUT10, FUT11, FUT2, FUT3, FUT4, FUT5, FUT6, FUT7, FUT8, FUT9, POFUT1	-0.4137384068530315	0.9336172342300416	0.0298311512312276	11	FUT10, FUT11, FUT2, FUT3, FUT4, FUT5, FUT6, FUT7, FUT8, FUT9, POFUT1
G Protein-Coupled Acetylcholine Receptor Signaling Pathway (GO:0007213)	0.7943628433683313	0.7532241344451904	0.1230757578620427	17	CDK5R1, CHRM1, CHRM2, CHRM3, CHRM4, CHRM5, GNA11, GNA15, GNAQ, GNB1, GRK2, HRH3, HRH4, OPRM1, PLCB1, RGS10, RGS8	-0.2113562925966403	0.9701279997825624	0.0131709592845466	17	CDK5R1, CHRM1, CHRM2, CHRM3, CHRM4, CHRM5, GNA11, GNA15, GNAQ, GNB1, GRK2, HRH3, HRH4, OPRM1, PLCB1, RGS10, RGS8
G Protein-Coupled Amine Receptor Activity (GO:0008227)	1.3720457729732152	0.5209589004516602	0.2831965326918372	28	CHRM2, CHRM3, CHRM4, CHRM5, DHX34, DRD4, HRH2, HRH3, HRH4, HTR1A, HTR1B, HTR1D, HTR1E, HTR1F, HTR2A, HTR2B, HTR2C, HTR4, HTR5A, HTR6, HTR7, OR5AN1, TAAR1, TAAR2, TAAR5, TAAR6, TAAR8, TAAR9	0.3571170629337298	0.9493975639343262	0.0225518931789344	28	CHRM2, CHRM3, CHRM4, CHRM5, DHX34, DRD4, HRH2, HRH3, HRH4, HTR1A, HTR1B, HTR1D, HTR1E, HTR1F, HTR2A, HTR2B, HTR2C, HTR4, HTR5A, HTR6, HTR7, OR5AN1, TAAR1, TAAR2, TAAR5, TAAR6, TAAR8, TAAR9
G Protein-Coupled Chemoattractant Receptor Activity (GO:0001637)	1.1825919044549718	0.6019861698150635	0.2204134833089943	16	ACKR4, CCR1, CCR2, CCR3, CCR5, CCR6, CCR8, CCR9, CCRL2, CMKLR1, CNOT6, CX3CR1, CXCR1, CXCR3, GPR17, XCR1	0.3327248161058325	0.9530102014541626	0.0209024432201751	16	ACKR4, CCR1, CCR2, CCR3, CCR5, CCR6, CCR8, CCR9, CCRL2, CMKLR1, CNOT6, CX3CR1, CXCR1, CXCR3, GPR17, XCR1
G Protein-Coupled Dopamine Receptor Signaling Pathway (GO:0007212)	1.1462312872337062	0.6141561269760132	0.2117212303352213	18	ARRB2, DRD1, DRD2, DRD3, DRD4, DRD5, FLNA, GNA11, GNA14, GNAL, GNAO1, GNAS, GNB1, GNB5, GNG2, GSK3A, GSK3B, RGS9BP	0.4698114589838045	0.9220443964004515	0.0352481748942473	18	ARRB2, DRD1, DRD2, DRD3, DRD4, DRD5, FLNA, GNA11, GNA14, GNAL, GNAO1, GNAS, GNB1, GNB5, GNG2, GSK3A, GSK3B, RGS9BP
G Protein-Coupled Glutamate Receptor Binding (GO:0035256)	-0.6166854377564981	0.8086523413658142	0.0922381461732211	5	HOMER1, HOMER2, HOMER3, NECAB2, PRNP	-1.3216046507800991	0.6483179330825806	0.1882119689073091	5	HOMER1, HOMER2, HOMER3, NECAB2, PRNP
G Protein-Coupled Glutamate Receptor Signaling Pathway (GO:0007216)	1.4482782792148814	0.487257182598114	0.3122417615112782	14	GNAQ, GRIK3, GRM1, GRM2, GRM3, GRM4, GRM5, GRM6, GRM7, GRM8, HOMER1, HOMER2, HOMER3, TRPM1	0.5948376590814282	0.8977473974227905	0.0468458492425925	14	GNAQ, GRIK3, GRM1, GRM2, GRM3, GRM4, GRM5, GRM6, GRM7, GRM8, HOMER1, HOMER2, HOMER3, TRPM1
G Protein-Coupled Neurotransmitter Receptor Activity (GO:0099528)	0.197386959527028	0.9438938498497008	0.0250768312721774	5	CHRM2, CHRM3, CHRM4, CHRM5, GPR158	-0.4709149846783338	0.9220443964004515	0.0352481748942473	5	CHRM2, CHRM3, CHRM4, CHRM5, GPR158
G Protein-Coupled Opioid Receptor Activity (GO:0004985)	-0.6014114775958829	0.8103524446487427	0.091326042134812	5	NPBWR2, OPRD1, OPRK1, OPRL1, OPRM1	1.0261491322287988	0.7845236659049988	0.1053939614522424	5	NPBWR2, OPRD1, OPRK1, OPRL1, OPRM1
G Protein-Coupled Peptide Receptor Activity (GO:0008528)	2.3540744553894437	0.1284735202789306	0.8911863614999835	80	APLNR, AVPR1A, AVPR1B, AVPR2, BDKRB1, BDKRB2, BRS3, CALCR, CCKAR, CCKBR, CD200R1, CRHR1, CRHR2, CX3CR1, CYSLTR1, CYSLTR2, EDNRA, EDNRB, FPR1, FPR2, FPR3, FSHR, GALR1, GCGR, GHRHR, GIPR, GLP1R, GLP2R, GPR171, GPR32, GPR37, GPR37L1, GPR83, GPR84, GRPR, HCRTR1, INPP5K, KISS1R, LHCGR, LTB4R, LTB4R2, MC1R, MC2R, MC3R, MC4R, MC5R, MCHR1, MCHR2, MLNR, NLRP6, NMBR, NMUR1, NMUR2, NPFFR1, NPFFR2, NPR1, NPRL3, NPSR1, NPY1R, OPRD1, OPRK1, OPRL1, OXTR, PMPCB, PRLHR, PTH1R, PTH2R, RXFP1, RXFP2, RXFP3, RXFP4, S1PR2, SCTR, SORCS1, SORCS2, SORCS3, TSHR, UTS2R, VIPR1, VIPR2	1.3691539168647109	0.6215509176254272	0.2065232907548133	80	APLNR, AVPR1A, AVPR1B, AVPR2, BDKRB1, BDKRB2, BRS3, CALCR, CCKAR, CCKBR, CD200R1, CRHR1, CRHR2, CX3CR1, CYSLTR1, CYSLTR2, EDNRA, EDNRB, FPR1, FPR2, FPR3, FSHR, GALR1, GCGR, GHRHR, GIPR, GLP1R, GLP2R, GPR171, GPR32, GPR37, GPR37L1, GPR83, GPR84, GRPR, HCRTR1, INPP5K, KISS1R, LHCGR, LTB4R, LTB4R2, MC1R, MC2R, MC3R, MC4R, MC5R, MCHR1, MCHR2, MLNR, NLRP6, NMBR, NMUR1, NMUR2, NPFFR1, NPFFR2, NPR1, NPRL3, NPSR1, NPY1R, OPRD1, OPRK1, OPRL1, OXTR, PMPCB, PRLHR, PTH1R, PTH2R, RXFP1, RXFP2, RXFP3, RXFP4, S1PR2, SCTR, SORCS1, SORCS2, SORCS3, TSHR, UTS2R, VIPR1, VIPR2
G Protein-Coupled Photoreceptor Activity (GO:0008020)	0.7473785892028082	0.7651596069335938	0.116247972861091	12	GNAT2, GPR52, GPR88, OPN1LW, OPN1MW3, OPN1SW, OPN3, OPN4, OPN5, RGL4, RHOD, RRH	0.7151288142566928	0.8729078769683838	0.0590315926137279	12	GNAT2, GPR52, GPR88, OPN1LW, OPN1MW3, OPN1SW, OPN3, OPN4, OPN5, RGL4, RHOD, RRH
G Protein-Coupled Purinergic Nucleotide Receptor Activity (GO:0045028)	-0.5199580178683669	0.83677077293396	0.0773934976734875	9	GPR34, GPR87, P2RY1, P2RY12, P2RY13, P2RY14, P2RY6, PPAN-P2RY11, PTAFR	-1.44749451583581	0.5845115780830383	0.2332069009474518	9	GPR34, GPR87, P2RY1, P2RY12, P2RY13, P2RY14, P2RY6, PPAN-P2RY11, PTAFR
G Protein-Coupled Receptor Activity (GO:0004930)	3.3271851372468757	0.0102765876799821	1.988151059066925	259	ADCYAP1R1, ADGRA1, ADGRB1, ADGRB2, ADGRB3, ADGRD1, ADGRD2, ADGRE1, ADGRE2, ADGRE3, ADGRE5, ADGRF1, ADGRF3, ADGRF4, ADGRF5, ADGRG1, ADGRG2, ADGRG3, ADGRG4, ADGRG5, ADGRG6, ADGRG7, ADGRL1, ADGRL2, ADGRL3, ADGRL4, ADGRV1, ADORA1, ADORA2A, ADORA2B, ADORA3, APLNR, AREG, C3AR1, C5AR1, C5AR2, CALCRL, CASR, CCR7, CELSR2, CMKLR1, CMKLR2, CRHR1, CRHR2, CX3CR1, CXCR1, CXCR2, CXCR4, CXCR5, CXCR6, CYSLTR1, CYSLTR2, DRD1, DRD2, DRD3, DRD5, ELOVL4, ESR1, F2R, F2RL1, F2RL2, F2RL3, FFAR1, FFAR2, FFAR3, FFAR4, FPR1, FPR2, FSHR, GABBR1, GABBR2, GALR1, GHRHR, GHSR, GIPR, GLP2R, GNAT2, GNRHR, GPBAR1, GPER1, GPR101, GPR119, GPR12, GPR135, GPR141, GPR143, GPR146, GPR149, GPR15, GPR150, GPR151, GPR152, GPR156, GPR157, GPR161, GPR17, GPR171, GPR173, GPR174, GPR176, GPR18, GPR183, GPR19, GPR20, GPR21, GPR22, GPR25, GPR26, GPR27, GPR3, GPR31, GPR32, GPR33, GPR34, GPR35, GPR37, GPR37L1, GPR39, GPR4, GPR42, GPR45, GPR50, GPR52, GPR55, GPR6, GPR61, GPR62, GPR63, GPR65, GPR75, GPR78, GPR83, GPR85, GPR87, GPR88, GPRC6A, GRID1, GRM1, GRM2, GRM3, GRM4, GRM5, GRM6, GRM8, GRPR, HCAR1, HCAR2, HCAR3, HCRTR1, HTR1E, KISS1R, LANCL1, LGR4, LGR5, LGR6, LHCGR, LPAR1, LPAR2, LPAR3, LTB4R, LTB4R2, MAS1L, MC1R, MC2R, MCHR1, MCHR2, MLNR, MRGPRD, MRGPRE, MRGPRF, MRGPRG, MRGPRX1, MRGPRX2, MRGPRX3, MRGPRX4, MTNR1A, MTNR1B, NMUR1, NMUR2, NPBWR1, NPBWR2, NPFFR1, NPFFR2, NPR1, NPRL3, NPY, NPY4R2, NTSR1, NTSR2, OPN1LW, OPN1MW3, OPN1SW, OPN3, OPN4, OPN5, OPRD1, OPRK1, OPRL1, OPRM1, OR1G1, OXER1, OXGR1, P2RY1, P2RY10, P2RY12, P2RY13, P2RY14, P2RY6, P2RY8, PAX8, PCDHA4, PCDHA6, PDGFRB, PDGFRL, PGR, PMPCB, PRLHR, PROKR1, PROKR2, PTAFR, PTGDR2, PTH1R, PTH2R, QRFPR, RGL4, RHOD, RORB, RRH, RXFP1, RXFP2, RXFP3, RXFP4, S1PR1, S1PR2, S1PR3, S1PR4, S1PR5, SCTR, SLC39A9, SSTR3, SUCNR1, TAAR1, TAAR2, TAAR5, TAAR6, TAAR8, TAAR9, TAPT1, TAS1R1, TAS1R2, TAS1R3, TAS2R60, TM2D1, TPRA1, TRHR, TSHR, UTS2R, VIPR1, VIPR2	2.1468035691883234	0.2385590076446533	0.6224041933406403	259	ADCYAP1R1, ADGRA1, ADGRB1, ADGRB2, ADGRB3, ADGRD1, ADGRD2, ADGRE1, ADGRE2, ADGRE3, ADGRE5, ADGRF1, ADGRF3, ADGRF4, ADGRF5, ADGRG1, ADGRG2, ADGRG3, ADGRG4, ADGRG5, ADGRG6, ADGRG7, ADGRL1, ADGRL2, ADGRL3, ADGRL4, ADGRV1, ADORA1, ADORA2A, ADORA2B, ADORA3, APLNR, AREG, C3AR1, C5AR1, C5AR2, CALCRL, CASR, CCR7, CELSR2, CMKLR1, CMKLR2, CRHR1, CRHR2, CX3CR1, CXCR1, CXCR2, CXCR4, CXCR5, CXCR6, CYSLTR1, CYSLTR2, DRD1, DRD2, DRD3, DRD5, ELOVL4, ESR1, F2R, F2RL1, F2RL2, F2RL3, FFAR1, FFAR2, FFAR3, FFAR4, FPR1, FPR2, FSHR, GABBR1, GABBR2, GALR1, GHRHR, GHSR, GIPR, GLP2R, GNAT2, GNRHR, GPBAR1, GPER1, GPR101, GPR119, GPR12, GPR135, GPR141, GPR143, GPR146, GPR149, GPR15, GPR150, GPR151, GPR152, GPR156, GPR157, GPR161, GPR17, GPR171, GPR173, GPR174, GPR176, GPR18, GPR183, GPR19, GPR20, GPR21, GPR22, GPR25, GPR26, GPR27, GPR3, GPR31, GPR32, GPR33, GPR34, GPR35, GPR37, GPR37L1, GPR39, GPR4, GPR42, GPR45, GPR50, GPR52, GPR55, GPR6, GPR61, GPR62, GPR63, GPR65, GPR75, GPR78, GPR83, GPR85, GPR87, GPR88, GPRC6A, GRID1, GRM1, GRM2, GRM3, GRM4, GRM5, GRM6, GRM8, GRPR, HCAR1, HCAR2, HCAR3, HCRTR1, HTR1E, KISS1R, LANCL1, LGR4, LGR5, LGR6, LHCGR, LPAR1, LPAR2, LPAR3, LTB4R, LTB4R2, MAS1L, MC1R, MC2R, MCHR1, MCHR2, MLNR, MRGPRD, MRGPRE, MRGPRF, MRGPRG, MRGPRX1, MRGPRX2, MRGPRX3, MRGPRX4, MTNR1A, MTNR1B, NMUR1, NMUR2, NPBWR1, NPBWR2, NPFFR1, NPFFR2, NPR1, NPRL3, NPY, NPY4R2, NTSR1, NTSR2, OPN1LW, OPN1MW3, OPN1SW, OPN3, OPN4, OPN5, OPRD1, OPRK1, OPRL1, OPRM1, OR1G1, OXER1, OXGR1, P2RY1, P2RY10, P2RY12, P2RY13, P2RY14, P2RY6, P2RY8, PAX8, PCDHA4, PCDHA6, PDGFRB, PDGFRL, PGR, PMPCB, PRLHR, PROKR1, PROKR2, PTAFR, PTGDR2, PTH1R, PTH2R, QRFPR, RGL4, RHOD, RORB, RRH, RXFP1, RXFP2, RXFP3, RXFP4, S1PR1, S1PR2, S1PR3, S1PR4, S1PR5, SCTR, SLC39A9, SSTR3, SUCNR1, TAAR1, TAAR2, TAAR5, TAAR6, TAAR8, TAAR9, TAPT1, TAS1R1, TAS1R2, TAS1R3, TAS2R60, TM2D1, TPRA1, TRHR, TSHR, UTS2R, VIPR1, VIPR2
G Protein-Coupled Receptor Binding (GO:0001664)	2.289393014865726	0.1461710482835769	0.8351386400680806	142	ADA2, ADM, AGTR1, APP, ARHGEF1, ARHGEF11, ARHGEF12, ARR3, ARRB1, ARRB2, BAMBI, BBS1, BICD1, C1QBP, C1QTNF1, CALCA, CALCB, CCDC88C, CCL19, CCL21, CCL25, CCL5, CCRL2, CORT, CXCL12, DNAJA1, DNAJC14, DVL1, DVL2, DVL3, FCN1, FLNA, FPR1, FYN, FZD1, FZD7, GCG, GHRL, GNA11, GNA14, GNA15, GNAI1, GNAI2, GNAI3, GNAL, GNAO1, GNAQ, GNAT1, GNAT2, GNAT3, GNAZ, GPHA2, GPHB5, GPRASP2, GPRC5B, GRK2, GRK3, HBA1, HOMER1, HOMER2, HOMER3, HSPA1A, HSPA1B, HSPA8, INSL5, ITGB4, LRP6, MARCO, MRLN, MYOC, NDP, NPB, NPFF, NPPA, NPW, NTS, OXT, PACRG, PDCD6IP, PDYN, PENK, PHB1, PICK1, PNOC, POMC, PPY, PRKN, PROK2, PSMC5, PTCH1, PTCH2, PTRH2, PYY, REEP1, REEP2, RLN3, RNF43, RNF7, RSPO1, RSPO3, RTP1, RTP2, RTP3, RTP4, RTP5, RYK, S100A14, S1PR1, S1PR2, SAA2, SCT, SDCBP, SFRP1, STUB1, TAFA5, TUB, TULP3, USP20, USP33, USP4, UTS2B, WNT1, WNT10A, WNT10B, WNT11, WNT16, WNT2, WNT2B, WNT3, WNT3A, WNT4, WNT5A, WNT5B, WNT6, WNT7A, WNT7B, WNT8A, WNT8B, WNT9A, WNT9B, XCL1, ZNRF3	0.0661795925772855	0.9932986497879028	0.0029201621530491	142	ADA2, ADM, AGTR1, APP, ARHGEF1, ARHGEF11, ARHGEF12, ARR3, ARRB1, ARRB2, BAMBI, BBS1, BICD1, C1QBP, C1QTNF1, CALCA, CALCB, CCDC88C, CCL19, CCL21, CCL25, CCL5, CCRL2, CORT, CXCL12, DNAJA1, DNAJC14, DVL1, DVL2, DVL3, FCN1, FLNA, FPR1, FYN, FZD1, FZD7, GCG, GHRL, GNA11, GNA14, GNA15, GNAI1, GNAI2, GNAI3, GNAL, GNAO1, GNAQ, GNAT1, GNAT2, GNAT3, GNAZ, GPHA2, GPHB5, GPRASP2, GPRC5B, GRK2, GRK3, HBA1, HOMER1, HOMER2, HOMER3, HSPA1A, HSPA1B, HSPA8, INSL5, ITGB4, LRP6, MARCO, MRLN, MYOC, NDP, NPB, NPFF, NPPA, NPW, NTS, OXT, PACRG, PDCD6IP, PDYN, PENK, PHB1, PICK1, PNOC, POMC, PPY, PRKN, PROK2, PSMC5, PTCH1, PTCH2, PTRH2, PYY, REEP1, REEP2, RLN3, RNF43, RNF7, RSPO1, RSPO3, RTP1, RTP2, RTP3, RTP4, RTP5, RYK, S100A14, S1PR1, S1PR2, SAA2, SCT, SDCBP, SFRP1, STUB1, TAFA5, TUB, TULP3, USP20, USP33, USP4, UTS2B, WNT1, WNT10A, WNT10B, WNT11, WNT16, WNT2, WNT2B, WNT3, WNT3A, WNT4, WNT5A, WNT5B, WNT6, WNT7A, WNT7B, WNT8A, WNT8B, WNT9A, WNT9B, XCL1, ZNRF3
G Protein-Coupled Receptor Dimeric Complex (GO:0038037)	0.4292578432532656	0.8641051650047302	0.0634333989397	6	GABBR1, GABBR2, GPR156, GRM1, RAMP2, RAMP3	-0.4099797471852856	0.9348694086074828	0.0292490566118274	6	GABBR1, GABBR2, GPR156, GRM1, RAMP2, RAMP3
G Protein-Coupled Receptor Internalization (GO:0002031)	-0.1246899812240267	0.9645934104919434	0.0156557080717918	7	ARR3, ARRB1, ARRB2, CALCA, DRD3, GTF2H2, RNF7	0.3807795754347928	0.9453129172325134	0.0244243990841241	7	ARR3, ARRB1, ARRB2, CALCA, DRD3, GTF2H2, RNF7
G Protein-Coupled Receptor Kinase Activity (GO:0004703)	0.1854439484096317	0.9466550946235656	0.0238082098574953	5	GRK2, GRK3, GRK4, GRK6, GRK7	-0.3705027843465679	0.946827471256256	0.0237291626910347	5	GRK2, GRK3, GRK4, GRK6, GRK7
G Protein-Coupled Serotonin Receptor Activity (GO:0004993)	0.0910743789859994	0.9756857752799988	0.0106900176701048	12	HTR1A, HTR1B, HTR1D, HTR1E, HTR1F, HTR2A, HTR2B, HTR2C, HTR4, HTR5A, HTR6, HTR7	0.2950814596969455	0.9594998955726624	0.0179550775116776	12	HTR1A, HTR1B, HTR1D, HTR1E, HTR1F, HTR2A, HTR2B, HTR2C, HTR4, HTR5A, HTR6, HTR7
G Protein-Coupled Serotonin Receptor Signaling Pathway (GO:0098664)	0.5408384574056367	0.83033686876297	0.080745687500817	14	GNAI1, GNAO1, GNAQ, HTR1A, HTR1B, HTR1D, HTR1E, HTR1F, HTR2A, HTR2B, HTR2C, HTR4, HTR5A, PLCB3	0.3300556707448533	0.953435242176056	0.0207088042123773	14	GNAI1, GNAO1, GNAQ, HTR1A, HTR1B, HTR1D, HTR1E, HTR1F, HTR2A, HTR2B, HTR2C, HTR4, HTR5A, PLCB3
G-quadruplex DNA Binding (GO:0051880)	-0.3191347355866232	0.9035213589668274	0.0440615629333582	9	CNBP, DDX11, DHX36, LONP1, NME2, POT1, RAD50, WRN, XRN1	0.5461394262988843	0.9056712985038756	0.0430293965009832	9	CNBP, DDX11, DHX36, LONP1, NME2, POT1, RAD50, WRN, XRN1
G-quadruplex RNA Binding (GO:0002151)	-1.0773166426774825	0.6431702375411987	0.1916740703409856	7	DHX30, DHX36, FMR1, GRSF1, LIN28A, MCRS1, XRN1	-0.7706021145680728	0.8594846129417419	0.0657618827420564	7	DHX30, DHX36, FMR1, GRSF1, LIN28A, MCRS1, XRN1
G-rich Strand Telomeric DNA Binding (GO:0098505)	-4.942712745964712	1.7687707440927625e-05	4.752328463522823	9	HNRNPA1, HNRNPA2B1, NABP2, POLR1A, POLR1B, POT1, TERF1, TERF2, TERF2IP	-4.612323046924083	0.0001576009672135	3.8024411090653154	9	HNRNPA1, HNRNPA2B1, NABP2, POLR1A, POLR1B, POT1, TERF1, TERF2, TERF2IP
G1/S Transition of Mitotic Cell Cycle (GO:0000082)	-3.6595872118708153	0.0033522956073284	2.474657701930284	64	BCAT1, CACUL1, CAMK2A, CCNA1, CCNA2, CCNB1, CCNB2, CCNB3, CCND1, CCND2, CCND3, CCNE1, CCNE2, CCNF, CCNG1, CCNG2, CCNI, CCNI2, CCNJ, CCNJL, CCNO, CCNP, CDC25A, CDC34, CDC7, CDK1, CDK2, CDK3, CDK4, CDK6, CDKN1B, CDKN3, CDPF1, CUL1, CUL2, CUL3, CUL4A, CUL4B, CUL5, DBF4, E2F3, EIF4E, EIF4EBP1, GPR132, GSPT1, HINFP, KHDRBS1, LATS1, LATS2, MYC, PHF8, PIM2, PLK2, PLK3, POLE, PPP6C, RCC1, RPS6KB1, SPDYA, TRIM71, USP26, USP29, USP37, ZNF324	-2.1003992318635007	0.2577435374259949	0.5888122389569522	64	BCAT1, CACUL1, CAMK2A, CCNA1, CCNA2, CCNB1, CCNB2, CCNB3, CCND1, CCND2, CCND3, CCNE1, CCNE2, CCNF, CCNG1, CCNG2, CCNI, CCNI2, CCNJ, CCNJL, CCNO, CCNP, CDC25A, CDC34, CDC7, CDK1, CDK2, CDK3, CDK4, CDK6, CDKN1B, CDKN3, CDPF1, CUL1, CUL2, CUL3, CUL4A, CUL4B, CUL5, DBF4, E2F3, EIF4E, EIF4EBP1, GPR132, GSPT1, HINFP, KHDRBS1, LATS1, LATS2, MYC, PHF8, PIM2, PLK2, PLK3, POLE, PPP6C, RCC1, RPS6KB1, SPDYA, TRIM71, USP26, USP29, USP37, ZNF324
G2/M Transition of Mitotic Cell Cycle (GO:0000086)	-2.3405440216960858	0.1316455900669098	0.8805936841318598	40	ARPP19, AURKA, BIRC5, BRSK1, BRSK2, CCDC57, CCNA2, CCNB1, CCNY, CDC25A, CDC25B, CDC25C, CDK1, CDK14, CDK2, CHEK2, DNM2, ENSA, FBXL15, FBXL7, FOXM1, KDM8, KHDRBS1, LATS1, LCMT1, MASTL, MELK, NES, PKMYT1, PLCB1, PLK1, PLK3, PPME1, TAF2, TPD52L1, UBE2A, USH1C, USP22, UXT, WEE1	-1.2646378546560744	0.6788081526756287	0.1682529585245548	40	ARPP19, AURKA, BIRC5, BRSK1, BRSK2, CCDC57, CCNA2, CCNB1, CCNY, CDC25A, CDC25B, CDC25C, CDK1, CDK14, CDK2, CHEK2, DNM2, ENSA, FBXL15, FBXL7, FOXM1, KDM8, KHDRBS1, LATS1, LCMT1, MASTL, MELK, NES, PKMYT1, PLCB1, PLK1, PLK3, PPME1, TAF2, TPD52L1, UBE2A, USH1C, USP22, UXT, WEE1
GABA Receptor Activity (GO:0016917)	0.5493295155157121	0.8275185823440552	0.0822222583244295	22	GABBR2, GABRA1, GABRA2, GABRA3, GABRA4, GABRA5, GABRA6, GABRB1, GABRB2, GABRB3, GABRD, GABRE, GABRG1, GABRG2, GABRG3, GABRP, GABRQ, GABRR1, GABRR2, GABRR3, GPR156, GRID1	0.8777978112908674	0.8250428438186646	0.0835234904358048	22	GABBR2, GABRA1, GABRA2, GABRA3, GABRA4, GABRA5, GABRA6, GABRB1, GABRB2, GABRB3, GABRD, GABRE, GABRG1, GABRG2, GABRG3, GABRP, GABRQ, GABRR1, GABRR2, GABRR3, GPR156, GRID1
GABA Receptor Binding (GO:0050811)	1.9761295020223535	0.2558120191097259	0.5920790659099744	10	ARFGEF2, GABARAP, GABARAPL1, GABARAPL2, JAKMIP1, LHFPL3, PLCL2, SHISA7, TRAK1, TRAK2	1.0874126694213522	0.7565127015113831	0.1211837610459831	10	ARFGEF2, GABARAP, GABARAPL1, GABARAPL2, JAKMIP1, LHFPL3, PLCL2, SHISA7, TRAK1, TRAK2
GABA-A Receptor Activity (GO:0004890)	0.1801699328851346	0.946897566318512	0.0236970006876672	18	GABRA2, GABRA3, GABRA4, GABRA5, GABRA6, GABRB1, GABRB2, GABRB3, GABRD, GABRE, GABRG1, GABRG2, GABRG3, GABRP, GABRQ, GABRR1, GABRR2, GABRR3	0.960438223561251	0.8066620826721191	0.0933083668351257	18	GABRA2, GABRA3, GABRA4, GABRA5, GABRA6, GABRB1, GABRB2, GABRB3, GABRD, GABRE, GABRG1, GABRG2, GABRG3, GABRP, GABRQ, GABRR1, GABRR2, GABRR3
GABA-A Receptor Complex (GO:1902711)	0.1801699328851346	0.946897566318512	0.0236970006876672	18	GABRA2, GABRA3, GABRA4, GABRA5, GABRA6, GABRB1, GABRB2, GABRB3, GABRD, GABRE, GABRG1, GABRG2, GABRG3, GABRP, GABRQ, GABRR1, GABRR2, GABRR3	0.960438223561251	0.8066620826721191	0.0933083668351257	18	GABRA2, GABRA3, GABRA4, GABRA5, GABRA6, GABRB1, GABRB2, GABRB3, GABRD, GABRE, GABRG1, GABRG2, GABRG3, GABRP, GABRQ, GABRR1, GABRR2, GABRR3
GABA-ergic Synapse (GO:0098982)	1.3500170772558493	0.5316160321235657	0.2744019303124571	23	ATP2B3, ATP2B4, BSN, CBLN4, CLCN3, DISC1, LRFN5, LRRTM1, LRRTM2, MDGA1, NLGN1, NLGN2, NLGN3, NLGN4X, NLGN4Y, NRXN1, NSF, PCLO, PTPRU, SLC4A10, SLITRK1, SLITRK2, SLITRK3	0.9890496678991142	0.7997126579284668	0.0970660409081838	23	ATP2B3, ATP2B4, BSN, CBLN4, CLCN3, DISC1, LRFN5, LRRTM1, LRRTM2, MDGA1, NLGN1, NLGN2, NLGN3, NLGN4X, NLGN4Y, NRXN1, NSF, PCLO, PTPRU, SLC4A10, SLITRK1, SLITRK2, SLITRK3
GABA-gated Chloride Ion Channel Activity (GO:0022851)	0.1412751279024384	0.958829939365387	0.0182584032762868	17	GABRA2, GABRA3, GABRA4, GABRA5, GABRA6, GABRB1, GABRB2, GABRB3, GABRE, GABRG1, GABRG2, GABRG3, GABRP, GABRQ, GABRR1, GABRR2, GABRR3	0.9632849403289148	0.8066620826721191	0.0933083668351257	17	GABRA2, GABRA3, GABRA4, GABRA5, GABRA6, GABRB1, GABRB2, GABRB3, GABRE, GABRG1, GABRG2, GABRG3, GABRP, GABRQ, GABRR1, GABRR2, GABRR3
GBAF Complex (GO:0140288)	0.2286500293082344	0.9358161687850952	0.028809458595734	13	ACTL6B, BCL7A, BCL7B, BCL7C, BICRA, BICRAL, BRD9, POTEF, SMARCA2, SMARCA4, SMARCC1, SMARCD1, SS18	-0.4021136896574023	0.9382219910621644	0.0276943943480402	13	ACTL6B, BCL7A, BCL7B, BCL7C, BICRA, BICRAL, BRD9, POTEF, SMARCA2, SMARCA4, SMARCC1, SMARCD1, SS18
GDP Binding (GO:0019003)	1.222633907753524	0.5873960256576538	0.2310690131810322	65	ARL3, ARL8B, BCL11B, DIRAS1, DIRAS2, DIRAS3, DNM1, DYNC1LI1, ERAS, GBP1, GMNN, GNAI1, GNAI3, GNAT1, HRAS, MRAS, NME2, NRAS, RAB10, RAB12, RAB14, RAB17, RAB18, RAB21, RAB22A, RAB27A, RAB27B, RAB28, RAB29, RAB2A, RAB31, RAB35, RAB3B, RAB42, RAB43, RAB4A, RAB5A, RAB5B, RAB5C, RAB7A, RAB8A, RAB8B, RAB9A, RAB9B, RALA, RALB, RAN, RAP1A, RAP1B, RAP2A, RAP2B, RAP2C, RASEF, RASL12, RERG, RHEB, RHEBL1, RIT2, RRAGC, RRAGD, RRAS, RRAS2, SEPTIN12, SRP54, TRIM23	0.8628482666808086	0.8275307416915894	0.0822158507643317	65	ARL3, ARL8B, BCL11B, DIRAS1, DIRAS2, DIRAS3, DNM1, DYNC1LI1, ERAS, GBP1, GMNN, GNAI1, GNAI3, GNAT1, HRAS, MRAS, NME2, NRAS, RAB10, RAB12, RAB14, RAB17, RAB18, RAB21, RAB22A, RAB27A, RAB27B, RAB28, RAB29, RAB2A, RAB31, RAB35, RAB3B, RAB42, RAB43, RAB4A, RAB5A, RAB5B, RAB5C, RAB7A, RAB8A, RAB8B, RAB9A, RAB9B, RALA, RALB, RAN, RAP1A, RAP1B, RAP2A, RAP2B, RAP2C, RASEF, RASL12, RERG, RHEB, RHEBL1, RIT2, RRAGC, RRAGD, RRAS, RRAS2, SEPTIN12, SRP54, TRIM23
GDP Phosphatase Activity (GO:0004382)	1.0742217779380177	0.6439300775527954	0.191161287458957	9	ENTPD1, ENTPD2, ENTPD3, ENTPD4, ENTPD5, ENTPD6, ENTPD7, ENTPD8, GBP1	-0.5864161858235069	0.898019015789032	0.0467144563013258	9	ENTPD1, ENTPD2, ENTPD3, ENTPD4, ENTPD5, ENTPD6, ENTPD7, ENTPD8, GBP1
GDP-dissociation Inhibitor Activity (GO:0005092)	0.4025085584589365	0.8737390041351318	0.0586182791380748	13	ARHGDIB, ARHGDIG, CCDC88A, EIF5, GDI1, GDI2, GPSM1, GPSM2, ITGB1BP1, NGB, RANBP1, RGS14, SH3BP4	0.3241935344146077	0.9538482427597046	0.0205207287669294	13	ARHGDIB, ARHGDIG, CCDC88A, EIF5, GDI1, GDI2, GPSM1, GPSM2, ITGB1BP1, NGB, RANBP1, RGS14, SH3BP4
GDP-mannose Metabolic Process (GO:0019673)	0.3344188634407125	0.8964555859565735	0.0474712176418596	7	GMDS, GMPPA, GMPPB, PMM1, PMM2, SLPI, TAC4	0.0329701876590009	0.99457585811615	0.0023620781659197	7	GMDS, GMPPA, GMPPB, PMM1, PMM2, SLPI, TAC4
GMP Biosynthetic Process (GO:0006177)	0.2684680472741565	0.9206854701042176	0.0358887220461126	6	ATIC, GART, GMPS, HPRT1, PAICS, PFAS	-0.0783173096013416	0.9916266798973083	0.0036517966667005	6	ATIC, GART, GMPS, HPRT1, PAICS, PFAS
GMP Metabolic Process (GO:0046037)	1.9614374087750368	0.2617660760879516	0.5820866374660993	8	GART, GMPR2, GMPS, HPRT1, NT5C2, PAICS, PFAS, PRTFDC1	2.5763622929312566	0.1038494408130645	0.9835958402616886	8	GART, GMPR2, GMPS, HPRT1, NT5C2, PAICS, PFAS, PRTFDC1
GPCR Sgnlng Pway, Coupled to Cyclic Nucleotide Second Messenger (GO:0007187)	1.2067783707634876	0.592968225479126	0.2269685844193227	50	AGTR2, AGXT, ANXA1, CALCRL, CCL2, CCR1, CHRM1, CHRM2, CHRM3, CHRM4, CHRM5, DHX34, DRD1, DRD4, GALR3, HRH2, HRH3, HRH4, HTR1A, HTR1B, HTR1D, HTR1E, HTR1F, HTR2A, HTR2B, HTR2C, HTR4, HTR5A, HTR6, HTR7, LHCGR, LPAR3, MC1R, MC2R, MC3R, MC5R, MTNR1A, MTNR1B, NPY, NPY1R, OPRD1, OPRM1, OR10J5, PCDHA4, PCDHA6, PTGIR, PTH1R, TSHR, VIPR1, XCR1	0.7051777642515512	0.8754542469978333	0.0577665544938822	50	AGTR2, AGXT, ANXA1, CALCRL, CCL2, CCR1, CHRM1, CHRM2, CHRM3, CHRM4, CHRM5, DHX34, DRD1, DRD4, GALR3, HRH2, HRH3, HRH4, HTR1A, HTR1B, HTR1D, HTR1E, HTR1F, HTR2A, HTR2B, HTR2C, HTR4, HTR5A, HTR6, HTR7, LHCGR, LPAR3, MC1R, MC2R, MC3R, MC5R, MTNR1A, MTNR1B, NPY, NPY1R, OPRD1, OPRM1, OR10J5, PCDHA4, PCDHA6, PTGIR, PTH1R, TSHR, VIPR1, XCR1
GPI Anchor Binding (GO:0034235)	0.4206344294145585	0.8669285178184509	0.0620166982181552	6	DPEP1, GPAA1, MPPE1, PIGK, PIGU, THY1	-1.681102962174975	0.4595158398151397	0.3376995260470416	6	DPEP1, GPAA1, MPPE1, PIGK, PIGU, THY1
GPI Anchor Biosynthetic Process (GO:0006506)	1.219851810973316	0.5877118110656738	0.2308355808600259	26	DPM1, DPM2, DPM3, MPPE1, PGAP1, PGAP2, PGAP3, PGAP4, PIGA, PIGB, PIGC, PIGF, PIGG, PIGH, PIGL, PIGM, PIGN, PIGO, PIGP, PIGQ, PIGU, PIGV, PIGW, PIGY, PIGZ, SLC30A5	-0.2463796673459939	0.9653435349464417	0.0153181010513218	26	DPM1, DPM2, DPM3, MPPE1, PGAP1, PGAP2, PGAP3, PGAP4, PIGA, PIGB, PIGC, PIGF, PIGG, PIGH, PIGL, PIGM, PIGN, PIGO, PIGP, PIGQ, PIGU, PIGV, PIGW, PIGY, PIGZ, SLC30A5
GPI Anchor Metabolic Process (GO:0006505)	1.219851810973316	0.5877118110656738	0.2308355808600259	26	DPM1, DPM2, DPM3, MPPE1, PGAP1, PGAP2, PGAP3, PGAP4, PIGA, PIGB, PIGC, PIGF, PIGG, PIGH, PIGL, PIGM, PIGN, PIGO, PIGP, PIGQ, PIGU, PIGV, PIGW, PIGY, PIGZ, SLC30A5	-0.2463796673459939	0.9653435349464417	0.0153181010513218	26	DPM1, DPM2, DPM3, MPPE1, PGAP1, PGAP2, PGAP3, PGAP4, PIGA, PIGB, PIGC, PIGF, PIGG, PIGH, PIGL, PIGM, PIGN, PIGO, PIGP, PIGQ, PIGU, PIGV, PIGW, PIGY, PIGZ, SLC30A5
