## Supplemental Table S3 for "Failure to release from the ER translocon induces 60S ribosome degradation" (part 2 of 3)

Gene_Set	t_statistic_RPS3	FDR_adj_p_value_RPS3	neg_log10_pvalue_RPS3	n_overlap_RPS3	genes_in_set_and_screen_RPS3	t_statistic_RPL29	FDR_adj_p_value_RPL29	neg_log10_pvalue_RPL29	n_overlap_RPL29	genes_in_set_and_screen_RPL29
GPI Anchored Protein Biosynthesis (GO:0180046)	1.225267509096419	0.5867844223976135	0.2315214080347669	30	DPM1, DPM2, DPM3, GPAA1, MPPE1, PGAP1, PGAP2, PGAP3, PGAP4, PIGA, PIGB, PIGC, PIGF, PIGG, PIGH, PIGK, PIGL, PIGM, PIGN, PIGO, PIGP, PIGQ, PIGS, PIGT, PIGU, PIGV, PIGW, PIGY, PIGZ, SLC30A5	-1.065196554173162	0.7673136591911316	0.1150270805414673	30	DPM1, DPM2, DPM3, GPAA1, MPPE1, PGAP1, PGAP2, PGAP3, PGAP4, PIGA, PIGB, PIGC, PIGF, PIGG, PIGH, PIGK, PIGL, PIGM, PIGN, PIGO, PIGP, PIGQ, PIGS, PIGT, PIGU, PIGV, PIGW, PIGY, PIGZ, SLC30A5
GTP Binding (GO:0005525)	-0.1516709684191335	0.9549081325531006	0.0200384177980252	204	ADSS2, AGAP2, AKR1B10, ANXA6, ARF1, ARF3, ARF4, ARF5, ARF6, ARFIP2, ARFRP1, ARHGEF5, ARL11, ARL14, ARL17B, ARL2, ARL3, ARL4A, ARL4C, ARL4D, ARL5A, ARL5B, ARL5C, ARL6, ARL8A, ARL8B, ATL1, ATL2, ATL3, BCL11B, BMS1, CDC42, CPLANE2, CRACR2A, DIRAS1, DIRAS2, DIRAS3, DNM2, DRG2, DYNC1LI1, EEF1A1, EIF2B2, EIF5B, ERAS, GBP1, GBP2, GBP4, GBP5, GBP6, GBP7, GCH1, GIMAP7, GMNN, GNA11, GNA14, GNA15, GNAI1, GNAQ, GNAT1, GNAT2, GNL1, GNL2, GNL3, GRID1, GRID2, GTPBP10, GTPBP2, GTPBP4, HRAS, IFT27, INSR, IRGQ, LANCL2, LRRK2, LSG1, MFHAS1, MMAA, MRAS, MTG2, MX2, NCOA3, NME1, NMUR2, NOA1, NRAS, PCK1, PIP4K2B, RAB10, RAB11A, RAB13, RAB14, RAB1B, RAB21, RAB22A, RAB25, RAB26, RAB27A, RAB27B, RAB28, RAB29, RAB2A, RAB2B, RAB30, RAB31, RAB32, RAB33A, RAB33B, RAB34, RAB35, RAB36, RAB37, RAB38, RAB39A, RAB39B, RAB42, RAB43, RAB44, RAB4A, RAB4B, RAB5A, RAB6A, RAB7A, RAB8A, RAB9A, RABL3, RABL6, RAC2, RALA, RALB, RAN, RANBP17, RAP1A, RAP1B, RAP2A, RAP2B, RAP2C, RASEF, RASL12, REM1, REM2, RERG, RHEB, RHEBL1, RHOA, RHOB, RHOBTB1, RHOBTB2, RHOC, RHOF, RHOG, RHOH, RHOJ, RHOQ, RHOT1, RHOT2, RHOU, RHOV, RIT2, RNASE1, RND1, RND2, RND3, RNF112, RRAD, RRAGA, RRAGB, RRAGC, RRAGD, RRAS, RRAS2, SCG5, SEPHS1, SEPTIN12, SEPTIN4, SEPTIN6, SRP54, TGM2, THG1L, TRIM23, TSR1, TUBA1A, TUBA1B, TUBA1C, TUBA3C, TUBA3D, TUBA3E, TUBA4A, TUBA8, TUBAL3, TUBB, TUBB2A, TUBB2B, TUBB3, TUBB4A, TUBB4B, TUBB6, TUBB8, TUBB8B, TUBD1, TUBE1, TUBG1, TUBG2, TUFM, VTA1	-0.051917133232235	0.993527352809906	0.0028201692027982	204	ADSS2, AGAP2, AKR1B10, ANXA6, ARF1, ARF3, ARF4, ARF5, ARF6, ARFIP2, ARFRP1, ARHGEF5, ARL11, ARL14, ARL17B, ARL2, ARL3, ARL4A, ARL4C, ARL4D, ARL5A, ARL5B, ARL5C, ARL6, ARL8A, ARL8B, ATL1, ATL2, ATL3, BCL11B, BMS1, CDC42, CPLANE2, CRACR2A, DIRAS1, DIRAS2, DIRAS3, DNM2, DRG2, DYNC1LI1, EEF1A1, EIF2B2, EIF5B, ERAS, GBP1, GBP2, GBP4, GBP5, GBP6, GBP7, GCH1, GIMAP7, GMNN, GNA11, GNA14, GNA15, GNAI1, GNAQ, GNAT1, GNAT2, GNL1, GNL2, GNL3, GRID1, GRID2, GTPBP10, GTPBP2, GTPBP4, HRAS, IFT27, INSR, IRGQ, LANCL2, LRRK2, LSG1, MFHAS1, MMAA, MRAS, MTG2, MX2, NCOA3, NME1, NMUR2, NOA1, NRAS, PCK1, PIP4K2B, RAB10, RAB11A, RAB13, RAB14, RAB1B, RAB21, RAB22A, RAB25, RAB26, RAB27A, RAB27B, RAB28, RAB29, RAB2A, RAB2B, RAB30, RAB31, RAB32, RAB33A, RAB33B, RAB34, RAB35, RAB36, RAB37, RAB38, RAB39A, RAB39B, RAB42, RAB43, RAB44, RAB4A, RAB4B, RAB5A, RAB6A, RAB7A, RAB8A, RAB9A, RABL3, RABL6, RAC2, RALA, RALB, RAN, RANBP17, RAP1A, RAP1B, RAP2A, RAP2B, RAP2C, RASEF, RASL12, REM1, REM2, RERG, RHEB, RHEBL1, RHOA, RHOB, RHOBTB1, RHOBTB2, RHOC, RHOF, RHOG, RHOH, RHOJ, RHOQ, RHOT1, RHOT2, RHOU, RHOV, RIT2, RNASE1, RND1, RND2, RND3, RNF112, RRAD, RRAGA, RRAGB, RRAGC, RRAGD, RRAS, RRAS2, SCG5, SEPHS1, SEPTIN12, SEPTIN4, SEPTIN6, SRP54, TGM2, THG1L, TRIM23, TSR1, TUBA1A, TUBA1B, TUBA1C, TUBA3C, TUBA3D, TUBA3E, TUBA4A, TUBA8, TUBAL3, TUBB, TUBB2A, TUBB2B, TUBB3, TUBB4A, TUBB4B, TUBB6, TUBB8, TUBB8B, TUBD1, TUBE1, TUBG1, TUBG2, TUFM, VTA1
GTP Metabolic Process (GO:0046039)	1.407416856211853	0.5073167681694031	0.2947207638865158	14	AK4, EFL1, ENTPD7, GIMAP7, GNAI3, GTPBP1, IMPDH1, IMPDH2, LRRK2, MED12, MFN1, RAB23, RAN, RHOQ	1.6614268771871117	0.4721377491950989	0.3259312684430482	14	AK4, EFL1, ENTPD7, GIMAP7, GNAI3, GTPBP1, IMPDH1, IMPDH2, LRRK2, MED12, MFN1, RAB23, RAN, RHOQ
GTPase Activator Activity (GO:0005096)	1.6774981508482918	0.386317104101181	0.413056064474557	213	ACAP2, ADAP1, ADAP2, ADGRB3, AGAP1, AGAP2, AGAP3, AGAP4, AGAP5, AGAP6, AGAP9, ALDH1A1, ALS2, ARAP1, ARAP2, ARAP3, ARFGAP1, ARFGAP2, ARFGAP3, ARFGEF1, ARHGAP1, ARHGAP10, ARHGAP11A, ARHGAP11B, ARHGAP12, ARHGAP15, ARHGAP17, ARHGAP18, ARHGAP19, ARHGAP20, ARHGAP21, ARHGAP22, ARHGAP23, ARHGAP24, ARHGAP25, ARHGAP26, ARHGAP27, ARHGAP28, ARHGAP29, ARHGAP30, ARHGAP31, ARHGAP32, ARHGAP33, ARHGAP35, ARHGAP39, ARHGAP4, ARHGAP40, ARHGAP42, ARHGAP44, ARHGAP45, ARHGAP5, ARHGAP6, ARHGAP8, ARHGAP9, ARHGEF10L, ARHGEF6, ARRB1, ASAP1, ASAP2, ASAP3, BCR, BNIP2, CDC42EP2, CHN1, DEPTOR, DLC1, DNM1L, DOCK1, DOCK7, ECT2, ELMOD1, ELMOD2, ELMOD3, ERRFI1, EVI5, EVI5L, FAM13A, FAM13B, FLCN, GIT1, GIT2, GMIP, GNAQ, GNB5, GRTP1, HACD3, HTR2B, IQGAP1, IQGAP2, IQGAP3, JUN, LARS1, LLGL1, LLGL2, LRRK2, MPZ, MTSS2, MYO9A, MYO9B, NCKAP1L, NF1, NPRL2, NRP1, NUDT19, OCRL, OPHN1, PDGFRB, PGAM5, PLCB1, PLXNB1, PREX1, PREX2, RAB3GAP1, RABGAP1, RABGAP1L, RACGAP1, RALGAPA1, RALGAPA2, RALGAPB, RANBP1, RANBP2, RANGAP1, RAP1GAP, RAP1GAP2, RAPGEF2, RASA4, RASGRP3, REPS1, RGPD1, RGPD2, RGPD3, RGPD4, RGPD5, RGPD8, RGS1, RGS10, RGS11, RGS12, RGS14, RGS16, RGS2, RGS20, RGS3, RGS5, RGS6, RGS7, RGS8, RGS9BP, SEC23A, SEC23B, SGSM1, SGSM2, SGSM3, SH3BP1, SIPA1, SIPA1L1, SIPA1L2, SIPA1L3, SMAP1, SMAP2, SMCR8, SOS1, SRGAP1, SRGAP2, STARD13, STARD8, STXBP5, STXBP5L, SYDE1, SYDE2, SYNGAP1, TAGAP, TBC1D1, TBC1D10A, TBC1D10B, TBC1D10C, TBC1D12, TBC1D13, TBC1D14, TBC1D15, TBC1D16, TBC1D17, TBC1D2, TBC1D20, TBC1D21, TBC1D22A, TBC1D22B, TBC1D25, TBC1D26, TBC1D2B, TBC1D3, TBC1D30, TBC1D3B, TBC1D3D, TBC1D3E, TBC1D3G, TBC1D3I, TBC1D3K, TBC1D3L, TBC1D4, TBC1D5, TBC1D7, TBC1D8, TBC1D8B, TBC1D9, TBC1D9B, TBCD, TBCK, THY1, TSC2, USP6NL, VAV3, WDR41	0.420351383159989	0.932620882987976	0.0302948517981882	212	ACAP2, ADAP1, ADAP2, ADGRB3, AGAP1, AGAP2, AGAP3, AGAP4, AGAP5, AGAP6, AGAP9, ALDH1A1, ALS2, ARAP1, ARAP2, ARAP3, ARFGAP1, ARFGAP2, ARFGAP3, ARFGEF1, ARHGAP1, ARHGAP10, ARHGAP11A, ARHGAP11B, ARHGAP12, ARHGAP15, ARHGAP17, ARHGAP18, ARHGAP19, ARHGAP20, ARHGAP21, ARHGAP22, ARHGAP23, ARHGAP24, ARHGAP25, ARHGAP26, ARHGAP27, ARHGAP28, ARHGAP29, ARHGAP30, ARHGAP31, ARHGAP32, ARHGAP33, ARHGAP35, ARHGAP39, ARHGAP4, ARHGAP40, ARHGAP42, ARHGAP44, ARHGAP45, ARHGAP5, ARHGAP6, ARHGAP8, ARHGAP9, ARHGEF10L, ARHGEF6, ARRB1, ASAP1, ASAP2, ASAP3, BCR, BNIP2, CDC42EP2, CHN1, DEPTOR, DLC1, DNM1L, DOCK1, DOCK7, ECT2, ELMOD1, ELMOD2, ELMOD3, ERRFI1, EVI5, EVI5L, FAM13A, FAM13B, FLCN, GIT1, GIT2, GMIP, GNAQ, GNB5, GRTP1, HACD3, HTR2B, IQGAP1, IQGAP2, IQGAP3, JUN, LLGL1, LLGL2, LRRK2, MPZ, MTSS2, MYO9A, MYO9B, NCKAP1L, NF1, NPRL2, NRP1, NUDT19, OCRL, OPHN1, PDGFRB, PGAM5, PLCB1, PLXNB1, PREX1, PREX2, RAB3GAP1, RABGAP1, RABGAP1L, RACGAP1, RALGAPA1, RALGAPA2, RALGAPB, RANBP1, RANBP2, RANGAP1, RAP1GAP, RAP1GAP2, RAPGEF2, RASA4, RASGRP3, REPS1, RGPD1, RGPD2, RGPD3, RGPD4, RGPD5, RGPD8, RGS1, RGS10, RGS11, RGS12, RGS14, RGS16, RGS2, RGS20, RGS3, RGS5, RGS6, RGS7, RGS8, RGS9BP, SEC23A, SEC23B, SGSM1, SGSM2, SGSM3, SH3BP1, SIPA1, SIPA1L1, SIPA1L2, SIPA1L3, SMAP1, SMAP2, SMCR8, SOS1, SRGAP1, SRGAP2, STARD13, STARD8, STXBP5, STXBP5L, SYDE1, SYDE2, SYNGAP1, TAGAP, TBC1D1, TBC1D10A, TBC1D10B, TBC1D10C, TBC1D12, TBC1D13, TBC1D14, TBC1D15, TBC1D16, TBC1D17, TBC1D2, TBC1D20, TBC1D21, TBC1D22A, TBC1D22B, TBC1D25, TBC1D26, TBC1D2B, TBC1D3, TBC1D30, TBC1D3B, TBC1D3D, TBC1D3E, TBC1D3G, TBC1D3I, TBC1D3K, TBC1D3L, TBC1D4, TBC1D5, TBC1D7, TBC1D8, TBC1D8B, TBC1D9, TBC1D9B, TBCD, TBCK, THY1, TSC2, USP6NL, VAV3, WDR41
GTPase Activity (GO:0003924)	-0.1523983233125956	0.9546440243721008	0.0201585411567226	264	ABCE1, AGAP1, AGAP2, AGAP3, AGAP4, AGAP5, AGAP6, AGAP9, AKR1B10, ARF1, ARF4, ARF6, ARFRP1, ARHGAP5, ARHGDIB, ARL2, ARL8A, ARL8B, ATL1, ATL2, ATL3, BCL11B, BMS1, CDC42, CRACR2A, DDX3X, DIRAS1, DIRAS2, DIRAS3, DNAJC27, DNM1, DNM1L, DNM2, DNM3, DRG2, EEF1A1, EEF1A2, EEF2, EEFSEC, EFL1, EFTUD2, EIF5B, ENTPD7, ERAS, GBP1, GBP2, GBP4, GBP5, GBP6, GBP7, GCH1, GFM1, GFM2, GIMAP7, GMNN, GNA11, GNA12, GNA13, GNA14, GNA15, GNAI1, GNAI2, GNAI3, GNAL, GNAO1, GNAQ, GNAS, GNAT1, GNAT2, GNAT3, GNAZ, GNB1, GNB2, GNB3, GNB5, GNG10, GNG11, GNG3, GNG5, GNG8, GNGT1, GNGT2, GNL1, GNL2, GPN1, GPN2, GPN3, GSPT1, GSPT2, GTPBP1, GTPBP10, GTPBP4, HBS1L, HRAS, IFT22, IFT27, IRGM, IRGQ, LRRK2, LSG1, MED12, MFN1, MFN2, MMAA, MMUT, MRAS, MTG1, MTG2, MX1, MX2, NCOA3, NKIRAS1, NKIRAS2, NLRP10, NRAS, NUGGC, RAB11A, RAB12, RAB13, RAB14, RAB17, RAB18, RAB19, RAB1A, RAB1B, RAB20, RAB21, RAB22A, RAB23, RAB24, RAB25, RAB26, RAB27A, RAB27B, RAB28, RAB29, RAB2A, RAB2B, RAB30, RAB31, RAB32, RAB33A, RAB33B, RAB34, RAB35, RAB36, RAB37, RAB38, RAB39A, RAB39B, RAB3A, RAB3B, RAB3C, RAB3D, RAB40A, RAB40AL, RAB40B, RAB40C, RAB41, RAB42, RAB43, RAB44, RAB4A, RAB4B, RAB5A, RAB5B, RAB5C, RAB6A, RAB6B, RAB6C, RAB6D, RAB7A, RAB8A, RAB8B, RAB9A, RABL2A, RABL2B, RABL3, RAC2, RALA, RALB, RAN, RAP1A, RAP1B, RAP1GAP, RAP2A, RAP2B, RAP2C, RASD2, RASEF, RASL10A, RASL12, RERG, RGS1, RGS10, RGS11, RGS12, RGS14, RGS16, RGS17, RGS18, RGS19, RGS2, RGS20, RGS21, RGS3, RGS4, RGS5, RGS6, RGS7, RGS8, RGS9BP, RHEB, RHEBL1, RHOA, RHOB, RHOBTB1, RHOBTB2, RHOC, RHOF, RHOG, RHOH, RHOJ, RHOQ, RHOT1, RHOT2, RHOU, RHOV, RIT2, RNASE1, RND1, RND2, RND3, RNF112, RRAGA, RRAGB, RRAGC, RRAGD, RRAS, RRAS2, SAR1A, SAR1B, SEPTIN1, SEPTIN10, SEPTIN11, SEPTIN12, SEPTIN14, SEPTIN2, SEPTIN3, SEPTIN4, SEPTIN5, SEPTIN6, SEPTIN7, SEPTIN8, SEPTIN9, SRP54, SYNGAP1, TBCC, TPPP, TRIM23, TSR1, TUBA1B, TUFM, VTA1	-0.7751345541727179	0.8581900000572205	0.0664165374339341	264	ABCE1, AGAP1, AGAP2, AGAP3, AGAP4, AGAP5, AGAP6, AGAP9, AKR1B10, ARF1, ARF4, ARF6, ARFRP1, ARHGAP5, ARHGDIB, ARL2, ARL8A, ARL8B, ATL1, ATL2, ATL3, BCL11B, BMS1, CDC42, CRACR2A, DDX3X, DIRAS1, DIRAS2, DIRAS3, DNAJC27, DNM1, DNM1L, DNM2, DNM3, DRG2, EEF1A1, EEF1A2, EEF2, EEFSEC, EFL1, EFTUD2, EIF5B, ENTPD7, ERAS, GBP1, GBP2, GBP4, GBP5, GBP6, GBP7, GCH1, GFM1, GFM2, GIMAP7, GMNN, GNA11, GNA12, GNA13, GNA14, GNA15, GNAI1, GNAI2, GNAI3, GNAL, GNAO1, GNAQ, GNAS, GNAT1, GNAT2, GNAT3, GNAZ, GNB1, GNB2, GNB3, GNB5, GNG10, GNG11, GNG3, GNG5, GNG8, GNGT1, GNGT2, GNL1, GNL2, GPN1, GPN2, GPN3, GSPT1, GSPT2, GTPBP1, GTPBP10, GTPBP4, HBS1L, HRAS, IFT22, IFT27, IRGM, IRGQ, LRRK2, LSG1, MED12, MFN1, MFN2, MMAA, MMUT, MRAS, MTG1, MTG2, MX1, MX2, NCOA3, NKIRAS1, NKIRAS2, NLRP10, NRAS, NUGGC, RAB11A, RAB12, RAB13, RAB14, RAB17, RAB18, RAB19, RAB1A, RAB1B, RAB20, RAB21, RAB22A, RAB23, RAB24, RAB25, RAB26, RAB27A, RAB27B, RAB28, RAB29, RAB2A, RAB2B, RAB30, RAB31, RAB32, RAB33A, RAB33B, RAB34, RAB35, RAB36, RAB37, RAB38, RAB39A, RAB39B, RAB3A, RAB3B, RAB3C, RAB3D, RAB40A, RAB40AL, RAB40B, RAB40C, RAB41, RAB42, RAB43, RAB44, RAB4A, RAB4B, RAB5A, RAB5B, RAB5C, RAB6A, RAB6B, RAB6C, RAB6D, RAB7A, RAB8A, RAB8B, RAB9A, RABL2A, RABL2B, RABL3, RAC2, RALA, RALB, RAN, RAP1A, RAP1B, RAP1GAP, RAP2A, RAP2B, RAP2C, RASD2, RASEF, RASL10A, RASL12, RERG, RGS1, RGS10, RGS11, RGS12, RGS14, RGS16, RGS17, RGS18, RGS19, RGS2, RGS20, RGS21, RGS3, RGS4, RGS5, RGS6, RGS7, RGS8, RGS9BP, RHEB, RHEBL1, RHOA, RHOB, RHOBTB1, RHOBTB2, RHOC, RHOF, RHOG, RHOH, RHOJ, RHOQ, RHOT1, RHOT2, RHOU, RHOV, RIT2, RNASE1, RND1, RND2, RND3, RNF112, RRAGA, RRAGB, RRAGC, RRAGD, RRAS, RRAS2, SAR1A, SAR1B, SEPTIN1, SEPTIN10, SEPTIN11, SEPTIN12, SEPTIN14, SEPTIN2, SEPTIN3, SEPTIN4, SEPTIN5, SEPTIN6, SEPTIN7, SEPTIN8, SEPTIN9, SRP54, SYNGAP1, TBCC, TPPP, TRIM23, TSR1, TUBA1B, TUFM, VTA1
GTPase Binding (GO:0051020)	-2.708498777090852	0.0586050041019916	1.2320653114383078	221	ABI2, AFDN, AIMP1, AKAP13, ALS2, ALS2CL, AMBRA1, ANKFY1, ANKRD27, AP1G1, AP3M1, ARFIP2, ARHGAP1, ARHGDIB, ARHGEF16, ARHGEF2, ATG14, ATG16L1, ATP6AP1, BECN1, BICD1, BICD2, BICDL1, BIRC5, BNIP3, BRAF, BRK1, CAV1, CCDC186, CDC42EP1, CDC42EP2, CDC42EP3, CDC42EP4, CDC42EP5, CDKL5, CHML, CIB1, CYFIP1, CYRIB, DAPK3, DENND10, DENND5A, DENND5B, DEPDC5, DMXL2, DNM1L, DOCK1, DOCK2, DOCK3, DOCK4, DOCK5, DOCK7, DVL3, EHD1, ENO1, EPRS1, EPS8, ERC1, EVI5, EVI5L, EXOC2, EXOC5, EXOC8, EXPH5, FGD1, FGD2, FGD3, FGD4, FGD5, FGD6, FLNA, FMNL1, FNBP1L, GAPVD1, GARRE1, GCC1, GCC2, GGA1, GGA2, GGA3, GIT1, GIT2, GNB1, GNB2, GNB3, GOLGA4, GOLGA8B, HACE1, HPS4, HPS6, HSP90AA1, IARS1, IFT20, IQGAP1, IQGAP2, KCTD13, KIF3A, KIF3B, LAMTOR1, LRRK2, LSM2, LZTR1, MAPKAP1, MARCHF5, MICALL1, MLPH, MPZ, MTSS2, MYCBP2, MYO1E, MYO5A, MYO5B, MYO9B, NCKAP1, NDRG1, NGFR, NOX1, NOXA1, NPC1L1, NUTF2, OCRL, ODF2, PARD6A, PDE6D, PEX5, PEX5L, PICALM, PIH1D2, PKN1, PKN2, PLCE1, PLEKHG1, PLEKHG2, PLEKHG3, PPP6R1, PRICKLE1, RAB11FIP3, RAB11FIP4, RAB29, RAB34, RAB3GAP1, RAB3GAP2, RAB8A, RABGAP1, RABGAP1L, RABGEF1, RABGGTA, RABGGTB, RADIL, RANBP1, RANBP2, RANBP3, RANBP9, RANGAP1, RANGRF, RAP1GAP, RAPGEF4, RAPGEF6, RASIP1, RCC1, RCC2, REPS1, RGPD1, RGPD8, RHOBTB3, RHOH, RIC1, RILPL1, RILPL2, RIMS1, RIN1, RIN2, RIN3, RINL, RNASE3, RNF152, RNF41, RPTOR, RRAGB, RRAGC, RRAGD, RTKN, RUSC2, SGSM1, SGSM2, SGSM3, SH3BP4, SIKE1, SOD1, SORL1, SPHK2, SPTBN1, SRGAP2, STOML2, STRN3, SYNGAP1, TBC1D20, TBC1D21, TBC1D30, TBC1D7, TMEM127, TNFAIP1, TNPO3, TOX4, TRIOBP, TRIP11, TSC2, ULK1, UNC13B, UNC13D, USP33, USP6NL, VPS9D1, WAS, WASF1, WDR44, WHAMM, XPO4, XPO5, YBX1, YBX3	-2.346634010704689	0.1675544679164886	0.7758439713557309	221	ABI2, AFDN, AIMP1, AKAP13, ALS2, ALS2CL, AMBRA1, ANKFY1, ANKRD27, AP1G1, AP3M1, ARFIP2, ARHGAP1, ARHGDIB, ARHGEF16, ARHGEF2, ATG14, ATG16L1, ATP6AP1, BECN1, BICD1, BICD2, BICDL1, BIRC5, BNIP3, BRAF, BRK1, CAV1, CCDC186, CDC42EP1, CDC42EP2, CDC42EP3, CDC42EP4, CDC42EP5, CDKL5, CHML, CIB1, CYFIP1, CYRIB, DAPK3, DENND10, DENND5A, DENND5B, DEPDC5, DMXL2, DNM1L, DOCK1, DOCK2, DOCK3, DOCK4, DOCK5, DOCK7, DVL3, EHD1, ENO1, EPRS1, EPS8, ERC1, EVI5, EVI5L, EXOC2, EXOC5, EXOC8, EXPH5, FGD1, FGD2, FGD3, FGD4, FGD5, FGD6, FLNA, FMNL1, FNBP1L, GAPVD1, GARRE1, GCC1, GCC2, GGA1, GGA2, GGA3, GIT1, GIT2, GNB1, GNB2, GNB3, GOLGA4, GOLGA8B, HACE1, HPS4, HPS6, HSP90AA1, IARS1, IFT20, IQGAP1, IQGAP2, KCTD13, KIF3A, KIF3B, LAMTOR1, LRRK2, LSM2, LZTR1, MAPKAP1, MARCHF5, MICALL1, MLPH, MPZ, MTSS2, MYCBP2, MYO1E, MYO5A, MYO5B, MYO9B, NCKAP1, NDRG1, NGFR, NOX1, NOXA1, NPC1L1, NUTF2, OCRL, ODF2, PARD6A, PDE6D, PEX5, PEX5L, PICALM, PIH1D2, PKN1, PKN2, PLCE1, PLEKHG1, PLEKHG2, PLEKHG3, PPP6R1, PRICKLE1, RAB11FIP3, RAB11FIP4, RAB29, RAB34, RAB3GAP1, RAB3GAP2, RAB8A, RABGAP1, RABGAP1L, RABGEF1, RABGGTA, RABGGTB, RADIL, RANBP1, RANBP2, RANBP3, RANBP9, RANGAP1, RANGRF, RAP1GAP, RAPGEF4, RAPGEF6, RASIP1, RCC1, RCC2, REPS1, RGPD1, RGPD8, RHOBTB3, RHOH, RIC1, RILPL1, RILPL2, RIMS1, RIN1, RIN2, RIN3, RINL, RNASE3, RNF152, RNF41, RPTOR, RRAGB, RRAGC, RRAGD, RTKN, RUSC2, SGSM1, SGSM2, SGSM3, SH3BP4, SIKE1, SOD1, SORL1, SPHK2, SPTBN1, SRGAP2, STOML2, STRN3, SYNGAP1, TBC1D20, TBC1D21, TBC1D30, TBC1D7, TMEM127, TNFAIP1, TNPO3, TOX4, TRIOBP, TRIP11, TSC2, ULK1, UNC13B, UNC13D, USP33, USP6NL, VPS9D1, WAS, WASF1, WDR44, WHAMM, XPO4, XPO5, YBX1, YBX3
GTPase Inhibitor Activity (GO:0005095)	-0.2128495244336198	0.941173017024994	0.0263305286871741	11	CPEB2, GPS1, GPS2, IPO5, IQGAP1, IQGAP2, PDE6D, RHOH, RTKN, SLIT2, TNK2	0.3071393496757394	0.9584524631500244	0.0184294322308451	11	CPEB2, GPS1, GPS2, IPO5, IQGAP1, IQGAP2, PDE6D, RHOH, RTKN, SLIT2, TNK2
GTPase Regulator Activity (GO:0030695)	1.550084958466197	0.4438923001289367	0.3527224012489769	422	ACAP2, ADAP1, ADAP2, ADGRB3, ADRA2A, ADRA2C, AGAP1, AGAP2, AGAP3, AGAP4, AGAP5, AGAP6, AGAP9, AKAP13, ALDH1A1, ALS2, ALS2CL, ANKRD27, ARAP1, ARAP2, ARAP3, ARF4, ARFGAP1, ARFGAP2, ARFGAP3, ARFGEF1, ARFGEF2, ARHGAP1, ARHGAP10, ARHGAP11A, ARHGAP11B, ARHGAP12, ARHGAP15, ARHGAP17, ARHGAP18, ARHGAP19, ARHGAP20, ARHGAP21, ARHGAP22, ARHGAP23, ARHGAP24, ARHGAP25, ARHGAP26, ARHGAP27, ARHGAP28, ARHGAP29, ARHGAP30, ARHGAP31, ARHGAP32, ARHGAP33, ARHGAP35, ARHGAP39, ARHGAP4, ARHGAP40, ARHGAP42, ARHGAP44, ARHGAP45, ARHGAP5, ARHGAP6, ARHGAP8, ARHGAP9, ARHGEF1, ARHGEF10, ARHGEF10L, ARHGEF11, ARHGEF12, ARHGEF15, ARHGEF16, ARHGEF17, ARHGEF18, ARHGEF19, ARHGEF2, ARHGEF25, ARHGEF28, ARHGEF3, ARHGEF37, ARHGEF38, ARHGEF4, ARHGEF40, ARHGEF5, ARHGEF6, ARHGEF7, ARHGEF9, ARL2BP, ARRB1, ASAP1, ASAP2, ASAP3, BCR, BNIP2, CCDC88A, CCDC88C, CCZ1B, CDC42EP2, CDC42SE1, CHN1, CPEB2, CYTH1, CYTH2, CYTH3, CYTH4, DEF6, DENND10, DENND1A, DENND1B, DENND1C, DENND2A, DENND2B, DENND2C, DENND2D, DENND3, DENND4A, DENND4B, DENND4C, DENND5A, DENND5B, DENND6A, DENND6B, DEPTOR, DIS3, DLC1, DNM1L, DNMBP, DOCK1, DOCK10, DOCK11, DOCK2, DOCK3, DOCK4, DOCK5, DOCK6, DOCK7, DOCK8, DOCK9, ECT2, EEF1B2, EEF1D, EGF, EIF2B1, EIF2B2, EIF2B3, EIF2B4, EIF2B5, EIF5, ELMO1, ELMOD1, ELMOD2, ELMOD3, EPS8L1, EPS8L2, EPS8L3, ERRFI1, EVI5, EVI5L, FAM13A, FAM13B, FARP1, FARP2, FBXL15, FGD1, FGD2, FGD3, FGD4, FGD5, FGD6, FLCN, FRMD7, GAPVD1, GCGR, GDI1, GIT1, GIT2, GMIP, GNA13, GNAQ, GNB5, GPS1, GPS2, GPSM1, GPSM2, GRTP1, HACD3, HERC2, HPS1, HPS4, HTR2B, IPO5, IPO7, IQGAP1, IQGAP2, IQGAP3, IQSEC2, ITGB1BP1, ITSN1, JUN, KALRN, KIAA1755, KNDC1, KRIT1, LAMTOR1, LAMTOR2, LAMTOR3, LAMTOR4, LAMTOR5, LARS1, LLGL1, LLGL2, LRRK2, MADD, MCF2, MCF2L, MCF2L2, MON1A, MPZ, MTSS2, MYCBP2, MYO9A, MYO9B, NCKAP1L, NF1, NGB, NGEF, NPRL2, NRP1, NUCB1, NUCB2, NUDT19, OBSCN, OCRL, OPHN1, P2RY12, PCP2, PDE6D, PDGFRB, PGAM5, PLCB1, PLCD4, PLCE1, PLCG1, PLEKHG1, PLEKHG2, PLEKHG3, PLEKHG4, PLEKHG4B, PLEKHG5, PLEKHG6, PLXNB1, PREB, PREX1, PREX2, PRPF38B, PTGES2, PTGIR, RAB3GAP1, RAB3GAP2, RAB3IL1, RAB3IP, RABGAP1, RABGAP1L, RABGEF1, RABIF, RACGAP1, RALGAPA1, RALGAPA2, RALGAPB, RALGDS, RALGPS1, RALGPS2, RANBP1, RANBP2, RANGAP1, RANGRF, RAP1A, RAP1GAP, RAP1GAP2, RAP1GDS1, RAPGEF1, RAPGEF2, RAPGEF3, RAPGEF4, RAPGEF5, RAPGEF6, RAPGEFL1, RASA4, RASGEF1A, RASGEF1B, RASGEF1C, RASGRF1, RASGRF2, RASGRP1, RASGRP2, RASGRP3, RASGRP4, RCBTB2, RCC1, RCC1L, REPS1, RGL2, RGL3, RGL4, RGPD1, RGPD2, RGPD3, RGPD4, RGPD5, RGPD8, RGS1, RGS10, RGS11, RGS12, RGS14, RGS16, RGS2, RGS20, RGS3, RGS5, RGS6, RGS7, RGS8, RGS9BP, RHOD, RHOF, RHOH, RHOU, RIC1, RIC8A, RIC8B, RIMS1, RIN1, RIN2, RIN3, RINL, RTKN, RUNDC3A, SBF1, SBF2, SEC23A, SEC23B, SERGEF, SGSM1, SGSM2, SGSM3, SH3BP1, SH3BP4, SH3BP5, SH3BP5L, SIPA1, SIPA1L1, SIPA1L2, SIPA1L3, SIRPA, SLC38A9, SLIT2, SMAP1, SMAP2, SMCR8, SOS1, SOS2, SPATA13, SRGAP1, SRGAP2, STARD13, STARD8, STXBP5, STXBP5L, SWAP70, SYDE1, SYDE2, SYNGAP1, TAGAP, TBC1D1, TBC1D10A, TBC1D10B, TBC1D10C, TBC1D12, TBC1D13, TBC1D14, TBC1D15, TBC1D16, TBC1D17, TBC1D2, TBC1D20, TBC1D21, TBC1D22A, TBC1D22B, TBC1D25, TBC1D26, TBC1D2B, TBC1D3, TBC1D30, TBC1D3B, TBC1D3D, TBC1D3E, TBC1D3G, TBC1D3I, TBC1D3K, TBC1D3L, TBC1D4, TBC1D5, TBC1D7, TBC1D8, TBC1D8B, TBC1D9, TBC1D9B, TBCD, TBCK, TBXA2R, THG1L, THY1, TIAM1, TIAM2, TNK2, TRIO, TSC2, USP6NL, VAV1, VAV2, VAV3, VPS9D1, WAS, WASL, WDR41	1.581919005760929	0.5133218169212341	0.2896102570266157	421	ACAP2, ADAP1, ADAP2, ADGRB3, ADRA2A, ADRA2C, AGAP1, AGAP2, AGAP3, AGAP4, AGAP5, AGAP6, AGAP9, AKAP13, ALDH1A1, ALS2, ALS2CL, ANKRD27, ARAP1, ARAP2, ARAP3, ARF4, ARFGAP1, ARFGAP2, ARFGAP3, ARFGEF1, ARFGEF2, ARHGAP1, ARHGAP10, ARHGAP11A, ARHGAP11B, ARHGAP12, ARHGAP15, ARHGAP17, ARHGAP18, ARHGAP19, ARHGAP20, ARHGAP21, ARHGAP22, ARHGAP23, ARHGAP24, ARHGAP25, ARHGAP26, ARHGAP27, ARHGAP28, ARHGAP29, ARHGAP30, ARHGAP31, ARHGAP32, ARHGAP33, ARHGAP35, ARHGAP39, ARHGAP4, ARHGAP40, ARHGAP42, ARHGAP44, ARHGAP45, ARHGAP5, ARHGAP6, ARHGAP8, ARHGAP9, ARHGEF1, ARHGEF10, ARHGEF10L, ARHGEF11, ARHGEF12, ARHGEF15, ARHGEF16, ARHGEF17, ARHGEF18, ARHGEF19, ARHGEF2, ARHGEF25, ARHGEF28, ARHGEF3, ARHGEF37, ARHGEF38, ARHGEF4, ARHGEF40, ARHGEF5, ARHGEF6, ARHGEF7, ARHGEF9, ARL2BP, ARRB1, ASAP1, ASAP2, ASAP3, BCR, BNIP2, CCDC88A, CCDC88C, CCZ1B, CDC42EP2, CDC42SE1, CHN1, CPEB2, CYTH1, CYTH2, CYTH3, CYTH4, DEF6, DENND10, DENND1A, DENND1B, DENND1C, DENND2A, DENND2B, DENND2C, DENND2D, DENND3, DENND4A, DENND4B, DENND4C, DENND5A, DENND5B, DENND6A, DENND6B, DEPTOR, DIS3, DLC1, DNM1L, DNMBP, DOCK1, DOCK10, DOCK11, DOCK2, DOCK3, DOCK4, DOCK5, DOCK6, DOCK7, DOCK8, DOCK9, ECT2, EEF1B2, EEF1D, EGF, EIF2B1, EIF2B2, EIF2B3, EIF2B4, EIF2B5, EIF5, ELMO1, ELMOD1, ELMOD2, ELMOD3, EPS8L1, EPS8L2, EPS8L3, ERRFI1, EVI5, EVI5L, FAM13A, FAM13B, FARP1, FARP2, FBXL15, FGD1, FGD2, FGD3, FGD4, FGD5, FGD6, FLCN, FRMD7, GAPVD1, GCGR, GDI1, GIT1, GIT2, GMIP, GNA13, GNAQ, GNB5, GPS1, GPS2, GPSM1, GPSM2, GRTP1, HACD3, HERC2, HPS1, HPS4, HTR2B, IPO5, IPO7, IQGAP1, IQGAP2, IQGAP3, IQSEC2, ITGB1BP1, ITSN1, JUN, KALRN, KIAA1755, KNDC1, KRIT1, LAMTOR1, LAMTOR2, LAMTOR3, LAMTOR4, LAMTOR5, LLGL1, LLGL2, LRRK2, MADD, MCF2, MCF2L, MCF2L2, MON1A, MPZ, MTSS2, MYCBP2, MYO9A, MYO9B, NCKAP1L, NF1, NGB, NGEF, NPRL2, NRP1, NUCB1, NUCB2, NUDT19, OBSCN, OCRL, OPHN1, P2RY12, PCP2, PDE6D, PDGFRB, PGAM5, PLCB1, PLCD4, PLCE1, PLCG1, PLEKHG1, PLEKHG2, PLEKHG3, PLEKHG4, PLEKHG4B, PLEKHG5, PLEKHG6, PLXNB1, PREB, PREX1, PREX2, PRPF38B, PTGES2, PTGIR, RAB3GAP1, RAB3GAP2, RAB3IL1, RAB3IP, RABGAP1, RABGAP1L, RABGEF1, RABIF, RACGAP1, RALGAPA1, RALGAPA2, RALGAPB, RALGDS, RALGPS1, RALGPS2, RANBP1, RANBP2, RANGAP1, RANGRF, RAP1A, RAP1GAP, RAP1GAP2, RAP1GDS1, RAPGEF1, RAPGEF2, RAPGEF3, RAPGEF4, RAPGEF5, RAPGEF6, RAPGEFL1, RASA4, RASGEF1A, RASGEF1B, RASGEF1C, RASGRF1, RASGRF2, RASGRP1, RASGRP2, RASGRP3, RASGRP4, RCBTB2, RCC1, RCC1L, REPS1, RGL2, RGL3, RGL4, RGPD1, RGPD2, RGPD3, RGPD4, RGPD5, RGPD8, RGS1, RGS10, RGS11, RGS12, RGS14, RGS16, RGS2, RGS20, RGS3, RGS5, RGS6, RGS7, RGS8, RGS9BP, RHOD, RHOF, RHOH, RHOU, RIC1, RIC8A, RIC8B, RIMS1, RIN1, RIN2, RIN3, RINL, RTKN, RUNDC3A, SBF1, SBF2, SEC23A, SEC23B, SERGEF, SGSM1, SGSM2, SGSM3, SH3BP1, SH3BP4, SH3BP5, SH3BP5L, SIPA1, SIPA1L1, SIPA1L2, SIPA1L3, SIRPA, SLC38A9, SLIT2, SMAP1, SMAP2, SMCR8, SOS1, SOS2, SPATA13, SRGAP1, SRGAP2, STARD13, STARD8, STXBP5, STXBP5L, SWAP70, SYDE1, SYDE2, SYNGAP1, TAGAP, TBC1D1, TBC1D10A, TBC1D10B, TBC1D10C, TBC1D12, TBC1D13, TBC1D14, TBC1D15, TBC1D16, TBC1D17, TBC1D2, TBC1D20, TBC1D21, TBC1D22A, TBC1D22B, TBC1D25, TBC1D26, TBC1D2B, TBC1D3, TBC1D30, TBC1D3B, TBC1D3D, TBC1D3E, TBC1D3G, TBC1D3I, TBC1D3K, TBC1D3L, TBC1D4, TBC1D5, TBC1D7, TBC1D8, TBC1D8B, TBC1D9, TBC1D9B, TBCD, TBCK, TBXA2R, THG1L, THY1, TIAM1, TIAM2, TNK2, TRIO, TSC2, USP6NL, VAV1, VAV2, VAV3, VPS9D1, WAS, WASL, WDR41
Galactolipid Biosynthetic Process (GO:0019375)	0.9112440556798038	0.703027606010437	0.1530276338752739	5	B3GALT2, B4GALT3, FA2H, GAL3ST1, UGT8	2.3670156701769147	0.1619212478399276	0.7906961743742267	5	B3GALT2, B4GALT3, FA2H, GAL3ST1, UGT8
Galactose Catabolic Process (GO:0019388)	-0.0542712882304561	0.985116958618164	0.0065122172006891	8	GALK1, GALM, GALT, GLB1, GLB1L, GLB1L2, GLB1L3, PGM1	-1.0729878654535894	0.7637077569961548	0.1170728040856721	8	GALK1, GALM, GALT, GLB1, GLB1L, GLB1L2, GLB1L3, PGM1
Galactose Metabolic Process (GO:0006012)	-0.4102987957476302	0.8711974024772644	0.0598834376738222	10	GALE, GALK1, GALK2, GALM, GALT, GLB1, GLB1L, GLB1L2, GLB1L3, SLC35A2	-0.9804731105168912	0.802639901638031	0.0954792585451103	10	GALE, GALK1, GALK2, GALM, GALT, GLB1, GLB1L, GLB1L2, GLB1L3, SLC35A2
Galactosidase Activity (GO:0015925)	0.6004370990505932	0.81035977602005	0.0913221205129287	6	GLB1, GLB1L, GLB1L2, GLB1L3, NAGA, NAT8	-0.232216055095693	0.965476095676422	0.01525848737544	6	GLB1, GLB1L, GLB1L2, GLB1L3, NAGA, NAT8
Galactosylceramide Biosynthetic Process (GO:0006682)	0.9112440556798038	0.703027606010437	0.1530276338752739	5	B3GALT2, B4GALT3, FA2H, GAL3ST1, UGT8	2.3670156701769147	0.1619212478399276	0.7906961743742267	5	B3GALT2, B4GALT3, FA2H, GAL3ST1, UGT8
Galactosylceramide Metabolic Process (GO:0006681)	0.8779186408470759	0.7186669707298279	0.1434723212553744	7	B3GALT2, B4GALT3, FA2H, GAL3ST1, GALC, GBA3, UGT8	2.244158511674041	0.2017564326524734	0.6951725993699104	7	B3GALT2, B4GALT3, FA2H, GAL3ST1, GALC, GBA3, UGT8
Galactosyltransferase Activity (GO:0008378)	-0.4551793394187526	0.8540914058685303	0.0684956469648095	10	A4GALT, B3GALT6, B3GNT6, B4GALT1, B4GALT2, B4GALT3, B4GALT4, B4GALT5, B4GALT6, B4GALT7	-1.1018319850903806	0.7510367035865784	0.1243388275437784	10	A4GALT, B3GALT6, B3GNT6, B4GALT1, B4GALT2, B4GALT3, B4GALT4, B4GALT5, B4GALT6, B4GALT7
Gamma-Aminobutyric Acid Import (GO:0051939)	0.5472542311777606	0.8276695013046265	0.0821430448443777	5	SLC32A1, SLC6A1, SLC6A13, SLC6A6, SLC7A14	0.0025074811262104	0.9988792538642884	0.0004869978039357	5	SLC32A1, SLC6A1, SLC6A13, SLC6A6, SLC7A14
Gamma-Aminobutyric Acid Metabolic Process (GO:0009448)	0.4718895961126215	0.8493980765342712	0.070888725211947	5	ALDH1A1, ALDH5A1, GAD1, GAD2, SLC38A1	0.2222423752655102	0.9682310819625854	0.0140209704888058	5	ALDH1A1, ALDH5A1, GAD1, GAD2, SLC38A1
Gamma-Aminobutyric Acid Signaling Pathway (GO:0007214)	0.3873257912660965	0.8796020150184631	0.0557137751974352	23	GABBR2, GABRA1, GABRA2, GABRA3, GABRA4, GABRA5, GABRA6, GABRB1, GABRB2, GABRB3, GABRD, GABRE, GABRG1, GABRG2, GABRG3, GABRR1, GABRR3, GNAI2, GPR156, PLCL1, PLCL2, SHISA7, SLC12A2	0.7997764932062474	0.8505460619926453	0.0703021547452436	23	GABBR2, GABRA1, GABRA2, GABRA3, GABRA4, GABRA5, GABRA6, GABRB1, GABRB2, GABRB3, GABRD, GABRE, GABRG1, GABRG2, GABRG3, GABRR1, GABRR3, GNAI2, GPR156, PLCL1, PLCL2, SHISA7, SLC12A2
Gamma-Aminobutyric Acid Transmembrane Transporter Activity (GO:0015185)	0.5273363840812458	0.8349285125732422	0.0783506945995477	8	SLC32A1, SLC6A1, SLC6A11, SLC6A12, SLC6A13, SLC6A6, SLC6A8, SLC7A14	0.206509751485925	0.9707638025283812	0.0128864226323742	8	SLC32A1, SLC6A1, SLC6A11, SLC6A12, SLC6A13, SLC6A6, SLC6A8, SLC7A14
Gamma-Aminobutyric Acid Transport (GO:0015812)	0.5864638471379243	0.8161352872848511	0.0882378345669658	7	SLC32A1, SLC6A1, SLC6A11, SLC6A12, SLC6A13, SLC6A6, SLC7A14	0.2963708736352638	0.9591378569602966	0.0181189689962887	7	SLC32A1, SLC6A1, SLC6A11, SLC6A12, SLC6A13, SLC6A6, SLC7A14
Gamma-Aminobutyric Acid:Sodium:Chloride Symporter Activity (GO:0005332)	-0.1104054874891071	0.9687185287475586	0.0138023934855462	5	SLC6A11, SLC6A12, SLC6A13, SLC6A6, SLC6A8	0.9070746034966204	0.8137185573577881	0.0895257744622814	5	SLC6A11, SLC6A12, SLC6A13, SLC6A6, SLC6A8
Gamma-Delta T Cell Activation (GO:0046629)	1.133979666448229	0.6205592751502991	0.2072167287520051	9	CD3E, CXADR, ITK, JAML, MICA, MICB, SOX13, TARP, TCF7	0.9316241433426176	0.8137185573577881	0.0895257744622814	9	CD3E, CXADR, ITK, JAML, MICA, MICB, SOX13, TARP, TCF7
Gamma-Tubulin Binding (GO:0043015)	-3.922035699650004	0.0013026145752519	2.885184080748471	23	B9D2, BLOC1S2, BRCA2, BRSK1, CDK5RAP2, DDX3X, DIXDC1, GIT1, MARK4, NDRG1, NEDD1, OFD1, PKN1, RAB11FIP5, RACGAP1, RAD51D, TUBGCP2, TUBGCP3, TUBGCP4, TUBGCP5, TUBGCP6, WASHC1, WIPF3	-0.9933896127431654	0.7981026768684387	0.0979412305968454	23	B9D2, BLOC1S2, BRCA2, BRSK1, CDK5RAP2, DDX3X, DIXDC1, GIT1, MARK4, NDRG1, NEDD1, OFD1, PKN1, RAB11FIP5, RACGAP1, RAD51D, TUBGCP2, TUBGCP3, TUBGCP4, TUBGCP5, TUBGCP6, WASHC1, WIPF3
Ganglion Development (GO:0061548)	-0.0717796331998759	0.9817304611206056	0.0080077314235374	11	CTNNB1, FZD9, INSM1, NRP1, NRP2, PHOX2B, POU4F2, SEMA3A, SEMA3F, TUBB3, UNC5C	0.6497965279812259	0.8846839070320129	0.0532118694337253	11	CTNNB1, FZD9, INSM1, NRP1, NRP2, PHOX2B, POU4F2, SEMA3A, SEMA3F, TUBB3, UNC5C
Ganglioside Biosynthetic Process (GO:0001574)	1.5311489619895635	0.4501347243785858	0.3466574739630406	14	B4GALNT1, B4GALT5, B4GALT6, ST3GAL1, ST3GAL2, ST3GAL5, ST6GALNAC3, ST6GALNAC4, ST6GALNAC5, ST6GALNAC6, ST8SIA2, ST8SIA3, ST8SIA4, ST8SIA6	0.6490999807603777	0.8847981691360474	0.0531557915642311	14	B4GALNT1, B4GALT5, B4GALT6, ST3GAL1, ST3GAL2, ST3GAL5, ST6GALNAC3, ST6GALNAC4, ST6GALNAC5, ST6GALNAC6, ST8SIA2, ST8SIA3, ST8SIA4, ST8SIA6
Ganglioside Catabolic Process (GO:0006689)	0.6137704733436881	0.8086523413658142	0.0922381461732211	7	GLB1, GM2A, HEXA, HEXB, NEU2, NEU3, NEU4	0.0327866811556637	0.99457585811615	0.0023620781659197	7	GLB1, GM2A, HEXA, HEXB, NEU2, NEU3, NEU4
Ganglioside Metabolic Process (GO:0001573)	2.191945353987617	0.1751420646905899	0.7566095248002424	20	B3GALT4, B4GALNT1, CLN6, EGFL7, GLB1, GM2A, HEXA, HEXB, NEU2, NEU3, NEU4, ST3GAL5, ST6GALNAC3, ST6GALNAC4, ST6GALNAC5, ST6GALNAC6, ST8SIA2, ST8SIA3, ST8SIA4, ST8SIA6	0.5185477506185847	0.9107158184051514	0.0406171314926048	20	B3GALT4, B4GALNT1, CLN6, EGFL7, GLB1, GM2A, HEXA, HEXB, NEU2, NEU3, NEU4, ST3GAL5, ST6GALNAC3, ST6GALNAC4, ST6GALNAC5, ST6GALNAC6, ST8SIA2, ST8SIA3, ST8SIA4, ST8SIA6
Gap Junction (GO:0005921)	1.0805162683505116	0.6420297026634216	0.1924448962481754	24	GJA1, GJA10, GJA3, GJA4, GJA5, GJA8, GJA9, GJB1, GJB2, GJB3, GJB4, GJB5, GJB6, GJB7, GJC2, GJC3, GJD2, GJD3, GJD4, GJE1, PANX1, PANX3, RCAN1, TJP1	0.8047719242646056	0.8487890362739563	0.0712002428443456	24	GJA1, GJA10, GJA3, GJA4, GJA5, GJA8, GJA9, GJB1, GJB2, GJB3, GJB4, GJB5, GJB6, GJB7, GJC2, GJC3, GJD2, GJD3, GJD4, GJE1, PANX1, PANX3, RCAN1, TJP1
Gap Junction Assembly (GO:0016264)	0.2633940896660917	0.9229134917259216	0.0348390114446326	5	GJA5, GJB1, GJB2, GJB6, GJD3	0.0300559114161882	0.99457585811615	0.0023620781659197	5	GJA5, GJB1, GJB2, GJB6, GJD3
Gap Junction Channel Activity (GO:0005243)	0.8307972918144956	0.7392048835754395	0.1312351799422786	22	GJA10, GJA3, GJA4, GJA5, GJA8, GJA9, GJB1, GJB2, GJB3, GJB4, GJB5, GJB6, GJB7, GJC2, GJC3, GJD2, GJD3, GJD4, GJE1, PANX1, PANX2, PANX3	0.931306213978799	0.8137185573577881	0.0895257744622814	22	GJA10, GJA3, GJA4, GJA5, GJA8, GJA9, GJB1, GJB2, GJB3, GJB4, GJB5, GJB6, GJB7, GJC2, GJC3, GJD2, GJD3, GJD4, GJE1, PANX1, PANX2, PANX3
Gap Junction Channel Activity Involved in Cell Communication by Electrical Coupling (GO:1903763)	0.6922892611116762	0.7886925339698792	0.1030922554089465	5	GJA5, GJB2, GJB6, GJC2, GJD3	0.4652332131770783	0.9227153062820436	0.0349322830310931	5	GJA5, GJB2, GJB6, GJC2, GJD3
Gap Junction Hemi-Channel Activity (GO:0055077)	1.3308314906361745	0.5402579307556152	0.2673988353109485	5	GJA3, GJA5, PANX1, PANX2, PANX3	0.6642272530082022	0.8818811178207397	0.0545899497096869	5	GJA3, GJA5, PANX1, PANX2, PANX3
Gas Transport (GO:0015669)	0.012919588401282	0.9973283410072328	0.0011618272180778	15	AQP6, CA2, CYGB, HBA1, HBB, HBD, HBE1, HBG1, HBG2, HBZ, IPCEF1, MB, MINDY4, NGB, RHAG	0.8100206665288822	0.8479961156845093	0.071606141961296	15	AQP6, CA2, CYGB, HBA1, HBB, HBD, HBE1, HBG1, HBG2, HBZ, IPCEF1, MB, MINDY4, NGB, RHAG
Gastrulation (GO:0007369)	0.6343011311651493	0.8071447014808655	0.0930485943185354	17	CER1, EOMES, FGF8, GPC3, GSC, LHX1, LMBRD1, MEGF8, MESP1, MIXL1, MKKS, NPHP3, NR4A3, SMAD2, TASOR, UGDH, WNT8B	0.5170689307626165	0.9107158184051514	0.0406171314926048	17	CER1, EOMES, FGF8, GPC3, GSC, LHX1, LMBRD1, MEGF8, MESP1, MIXL1, MKKS, NPHP3, NR4A3, SMAD2, TASOR, UGDH, WNT8B
Gated Channel Activity (GO:0022836)	1.2207508273534988	0.5877118110656738	0.2308355808600259	17	KCNK1, KCNK2, PIEZO1, PIEZO2, SCN7A, TMC1, TMC2, TMC3, TMC4, TMC5, TMC6, TMC7, TMC8, TMEM266, TMEM63A, TMEM63B, TMEM63C	0.441609626671031	0.9265636205673218	0.033124753943076	17	KCNK1, KCNK2, PIEZO1, PIEZO2, SCN7A, TMC1, TMC2, TMC3, TMC4, TMC5, TMC6, TMC7, TMC8, TMEM266, TMEM63A, TMEM63B, TMEM63C
Gene Expression (GO:0010467)	-17.857134754567735	0.0	67.47065622225891	369	ABCC6, ABCF1, ADAD1, ADAD2, ADAR, ADARB1, ADARB2, AEN, AFG3L2, AGFG1, AGO2, ALYREF, ANGPT2, ASMT, ATXN1, AURKAIP1, AZU1, BAZ2A, BICD1, BOLA3, CALR, CASC3, CASP1, CASP3, CASP4, CASP5, CASP7, CASP8, CASP9, CCS, CELF2, CHCHD4, CHTOP, CIAO1, CIAO2A, CIAO2B, CISD1, CISD3, CMA1, COPS5, CREB3L4, CREBL2, CTSG, DARS1, DDX17, DDX19B, DDX20, DDX25, DDX39A, DDX39B, DDX54, DEDD2, DHPS, DHX8, DIS3, DIS3L, DKC1, DNAJB11, DTD1, DTX1, DUOXA2, DUSP11, E2F1, EEF1A1, EEF1A2, EIF4A3, EIF4E, EIF4EBP2, EIF4G1, ELAVL4, ENPP1, EPC1, EXOSC1, EXOSC10, EXOSC2, EXOSC3, EXOSC4, EXOSC5, EXOSC6, EXOSC7, EXOSC8, EXOSC9, FASTKD2, FAU, FKBP1A, FKBP1B, FMR1, FUBP3, FURIN, FYTTD1, GALNT2, GLE1, GLRX5, GOLPH3, GSPT1, GSPT2, GZMA, GZMB, GZMH, GZMK, GZMM, H3C7, HARS1, HBS1L, HHEX, HNRNPA2B1, HNRNPD, HNRNPDL, HNRNPF, HNRNPH1, HNRNPH3, HNRNPK, HNRNPL, HNRNPU, HNRNPUL1, HOXD3, HSPD1, IGF2BP3, IKBKB, ISCA1, ISCA2, ISG20, ISG20L2, KLK10, KLK11, KLK12, KLK13, KLK14, KLK15, KLK4, KLK5, KLK6, KLK8, KLK9, KPNA4, LGMN, LMF1, LMF2, LTO1, M1AP, MAGOHB, MBTPS1, MBTPS2, MCM3AP, MED20, MEF2A, METAP1, MKRN2, MLF1, MMS19, MPHOSPH10, MRPL10, MRPL11, MRPL12, MRPL13, MRPL18, MRPL23, MRPL24, MRPL3, MRPL30, MRPL32, MRPL34, MRPL35, MRPL36, MRPL37, MRPL40, MRPL41, MRPL42, MRPL43, MRPL51, MRPL52, MRPL55, MRPL9, MRPS11, MRPS14, MRPS15, MRPS16, MRPS17, MRPS18A, MRPS18B, MRPS18C, MRPS21, MRPS33, MRPS34, MRPS5, MRPS6, MRPS7, MRRF, NACA, NCBP1, NCBP2, NCBP3, NFKBIB, NFU1, NKX2-8, NLRP3, NOVA1, NOX4, NR4A2, NUFIP1, NUP107, NUP133, NUP160, NUP214, NUP85, NUP88, NXF1, NXF2, NXF3, NXT1, NXT2, PABPC4, PABPN1, PAX8, PDE10A, PDGFB, PIKFYVE, POLR3A, PPP5C, PRPF4, PRPH2, PRSS37, PRSS57, PRSS58, PTMA, PWP1, RBM15B, RBM3, RBM39, RBM4, RBM5, RBM6, RBM8A, RBMS1, RBMS2, RBPMS, REXO4, RNASE7, RNASEL, RNF123, RNGTT, RNPS1, RPL10A, RPL10L, RPL11, RPL12, RPL13A, RPL15, RPL18, RPL18A, RPL21, RPL22, RPL23, RPL23A, RPL26, RPL28, RPL29, RPL3, RPL30, RPL31, RPL32, RPL34, RPL35, RPL35A, RPL36, RPL36A, RPL37, RPL37A, RPL39, RPL3L, RPL4, RPL41, RPL5, RPL6, RPL7, RPL8, RPL9, RPLP0, RPLP1, RPLP2, RPS10, RPS11, RPS12, RPS13, RPS14, RPS15, RPS15A, RPS17, RPS18, RPS19, RPS2, RPS20, RPS21, RPS23, RPS24, RPS25, RPS26, RPS27, RPS27A, RPS28, RPS29, RPS3, RPS3A, RPS4X, RPS4Y1, RPS4Y2, RPS5, RPS6, RPS6KB2, RPS7, RPS8, RPS9, RPSA, RRAGC, RRBP1, RSL24D1, SARNP, SARS1, SCX, SETX, SMAD1, SMAD2, SMAD4, SMG1, SMG5, SMG6, SMG7, SNRNP40, SRBD1, SRSF3, SYNCRIP, TAF1B, TASP1, TERT, TESC, TFIP11, TGM2, THAP1, THOC1, THOC2, THOC3, THOC5, THOC6, THOC7, THRB, TMEM260, TNIP1, TOPORS, TPR, TSPAN14, TSPAN15, TSPAN33, TSPAN5, UBA52, UBAC1, UFSP1, UPF1, UPF2, WARS1, XPO1, XRN2, YAE1, YARS2, YTHDC1, ZAR1, ZAR1L, ZCCHC8, ZMPSTE24, ZNF830	-12.513719574738166	4.260321767824154e-33	32.37055758317979	368	ABCC6, ABCF1, ADAD1, ADAD2, ADAR, ADARB1, ADARB2, AEN, AFG3L2, AGFG1, AGO2, ALYREF, ANGPT2, ASMT, ATXN1, AURKAIP1, AZU1, BAZ2A, BICD1, BOLA3, CALR, CASC3, CASP1, CASP3, CASP4, CASP5, CASP7, CASP8, CASP9, CCS, CELF2, CHCHD4, CHTOP, CIAO1, CIAO2A, CIAO2B, CISD1, CISD3, CMA1, COPS5, CREB3L4, CREBL2, CTSG, DDX17, DDX19B, DDX20, DDX25, DDX39A, DDX39B, DDX54, DEDD2, DHPS, DHX8, DIS3, DIS3L, DKC1, DNAJB11, DTD1, DTX1, DUOXA2, DUSP11, E2F1, EEF1A1, EEF1A2, EIF4A3, EIF4E, EIF4EBP2, EIF4G1, ELAVL4, ENPP1, EPC1, EXOSC1, EXOSC10, EXOSC2, EXOSC3, EXOSC4, EXOSC5, EXOSC6, EXOSC7, EXOSC8, EXOSC9, FASTKD2, FAU, FKBP1A, FKBP1B, FMR1, FUBP3, FURIN, FYTTD1, GALNT2, GLE1, GLRX5, GOLPH3, GSPT1, GSPT2, GZMA, GZMB, GZMH, GZMK, GZMM, H3C7, HARS1, HBS1L, HHEX, HNRNPA2B1, HNRNPD, HNRNPDL, HNRNPF, HNRNPH1, HNRNPH3, HNRNPK, HNRNPL, HNRNPU, HNRNPUL1, HOXD3, HSPD1, IGF2BP3, IKBKB, ISCA1, ISCA2, ISG20, ISG20L2, KLK10, KLK11, KLK12, KLK13, KLK14, KLK15, KLK4, KLK5, KLK6, KLK8, KLK9, KPNA4, LGMN, LMF1, LMF2, LTO1, M1AP, MAGOHB, MBTPS1, MBTPS2, MCM3AP, MED20, MEF2A, METAP1, MKRN2, MLF1, MMS19, MPHOSPH10, MRPL10, MRPL11, MRPL12, MRPL13, MRPL18, MRPL23, MRPL24, MRPL3, MRPL30, MRPL32, MRPL34, MRPL35, MRPL36, MRPL37, MRPL40, MRPL41, MRPL42, MRPL43, MRPL51, MRPL52, MRPL55, MRPL9, MRPS11, MRPS14, MRPS15, MRPS16, MRPS17, MRPS18A, MRPS18B, MRPS18C, MRPS21, MRPS33, MRPS34, MRPS5, MRPS6, MRPS7, MRRF, NACA, NCBP1, NCBP2, NCBP3, NFKBIB, NFU1, NKX2-8, NLRP3, NOVA1, NOX4, NR4A2, NUFIP1, NUP107, NUP133, NUP160, NUP214, NUP85, NUP88, NXF1, NXF2, NXF3, NXT1, NXT2, PABPC4, PABPN1, PAX8, PDE10A, PDGFB, PIKFYVE, POLR3A, PPP5C, PRPF4, PRPH2, PRSS37, PRSS57, PRSS58, PTMA, PWP1, RBM15B, RBM3, RBM39, RBM4, RBM5, RBM6, RBM8A, RBMS1, RBMS2, RBPMS, REXO4, RNASE7, RNASEL, RNF123, RNGTT, RNPS1, RPL10A, RPL10L, RPL11, RPL12, RPL13A, RPL15, RPL18, RPL18A, RPL21, RPL22, RPL23, RPL23A, RPL26, RPL28, RPL29, RPL3, RPL30, RPL31, RPL32, RPL34, RPL35, RPL35A, RPL36, RPL36A, RPL37, RPL37A, RPL39, RPL3L, RPL4, RPL41, RPL5, RPL6, RPL7, RPL8, RPL9, RPLP0, RPLP1, RPLP2, RPS10, RPS11, RPS12, RPS13, RPS14, RPS15, RPS15A, RPS17, RPS18, RPS19, RPS2, RPS20, RPS21, RPS23, RPS24, RPS25, RPS26, RPS27, RPS27A, RPS28, RPS29, RPS3, RPS3A, RPS4X, RPS4Y1, RPS4Y2, RPS5, RPS6, RPS6KB2, RPS7, RPS8, RPS9, RPSA, RRAGC, RRBP1, RSL24D1, SARNP, SARS1, SCX, SETX, SMAD1, SMAD2, SMAD4, SMG1, SMG5, SMG6, SMG7, SNRNP40, SRBD1, SRSF3, SYNCRIP, TAF1B, TASP1, TERT, TESC, TFIP11, TGM2, THAP1, THOC1, THOC2, THOC3, THOC5, THOC6, THOC7, THRB, TMEM260, TNIP1, TOPORS, TPR, TSPAN14, TSPAN15, TSPAN33, TSPAN5, UBA52, UBAC1, UFSP1, UPF1, UPF2, WARS1, XPO1, XRN2, YAE1, YARS2, YTHDC1, ZAR1, ZAR1L, ZCCHC8, ZMPSTE24, ZNF830
Gene Silencing by piRNA-directed DNA Methylation (GO:0141176)	1.0090956493634222	0.6657690405845642	0.1766764078232622	10	FKBP6, MOV10L1, PIWIL2, PIWIL4, SPNS1, SPOCD1, TDRD1, TDRD12, TDRD5, TDRD9	0.907476875956502	0.8137185573577881	0.0895257744622814	10	FKBP6, MOV10L1, PIWIL2, PIWIL4, SPNS1, SPOCD1, TDRD1, TDRD12, TDRD5, TDRD9
General Transcription Initiation Factor Binding (GO:0140296)	-3.916624325846572	0.0013241847045719	2.878051430153068	33	AREG, BCL10, BRF2, DR1, DRAP1, ESR1, FOXF2, GTF2A1, GTF2A2, GTF2B, GTF2F1, HHEX, HSF1, IGHMBP2, JUN, NR3C1, NR3C2, PSMC5, RELA, RUVBL1, RUVBL2, TAF1, TAF11, TAF12, TAF13, TAF1B, TAF1L, TBP, THAP7, THRA, TP53, YEATS2, ZBTB43	0.990940585733354	0.7993515133857727	0.0972621879181309	31	AREG, BCL10, BRF2, DR1, DRAP1, ESR1, FOXF2, GTF2A1, GTF2A2, GTF2F1, HHEX, HSF1, IGHMBP2, JUN, NR3C1, NR3C2, PSMC5, RELA, RUVBL1, RUVBL2, TAF11, TAF12, TAF13, TAF1B, TAF1L, TBP, THAP7, THRA, TP53, YEATS2, ZBTB43
Generation of Neurons (GO:0048699)	2.329911806317915	0.13424713909626	0.8720949772946079	191	ABI2, ABI3, ACSL3, ACSL4, ADGRL3, AIFM1, ANOS1, ARTN, ASCL1, ASCL2, ASTN1, ASTN2, ATP2B4, AUTS2, BRSK1, BRSK2, BTG4, CASP3, CDK5, CDK5R1, CDK6, CDKL5, CELSR1, CEP85L, CORIN, CTF1, DCC, DCDC2, DCX, DDIT4, DISC1, DNAAF3, DNAAF4, DNER, DTNB, EGFR, ELP3, EML1, EMX1, EMX2, EN1, EN2, ERBB2, ERBB3, ERBB4, ERCC6, FGF13, FGFR1, FUT9, FZD1, FZD10, FZD2, FZD4, FZD5, FZD7, FZD8, FZD9, GPM6A, GSX1, ID1, ID2, ID3, ID4, IER2, IL1RAPL1, INSM1, INSM2, IRX1, IRX2, IRX3, IRX4, IRX5, IRX6, ITM2C, KIAA0319, KIAA0319L, LDB2, LHX1, LHX2, LHX3, LHX4, LHX5, LHX6, LHX8, LHX9, LMX1A, LMX1B, LRP12, MAP1B, MAP2K1, MAPT, MARK1, MARK2, MDGA1, MEF2C, MTPN, MYEF2, MYT1L, NAV1, NDNF, NEO1, NGRN, NIF3L1, NLGN4X, NOTO, NOVA2, NR2E3, NR4A2, NRBP2, NRCAM, NRP1, NTRK2, OPHN1, OTP, PAFAH1B1, PALS1, PCSK9, PDZD2, PEX13, PHOX2B, PLXNB2, POMGNT2, POU3F2, POU4F2, PTPRD, RACGAP1, RAPGEF2, RELN, RIPK2, RNASE1, RNF112, RTN1, RTN2, RTN3, RTN4, RUNX1, RUNX2, RUNX3, RYK, SDCCAG8, SEMA3A, SEPTIN14, SEPTIN4, SH3RF1, SHH, SIX1, SIX3, SIX4, SLTM, SMARCA1, SNPH, SOX1, SOX11, SOX12, SOX14, SOX15, SOX2, SOX21, SOX3, SOX4, SPOCK1, TAFA1, TGFB2, THOC2, TRIM46, TUBB2A, TUBB2B, TUBGCP2, USP9X, VAX1, VAX2, VXN, WNT1, WNT10A, WNT10B, WNT11, WNT16, WNT2, WNT2B, WNT3, WNT3A, WNT4, WNT5A, WNT5B, WNT6, WNT7A, WNT7B, WNT8A, WNT8B, WNT9A, WNT9B	0.2658532185478481	0.9631738662719728	0.0162953139911814	191	ABI2, ABI3, ACSL3, ACSL4, ADGRL3, AIFM1, ANOS1, ARTN, ASCL1, ASCL2, ASTN1, ASTN2, ATP2B4, AUTS2, BRSK1, BRSK2, BTG4, CASP3, CDK5, CDK5R1, CDK6, CDKL5, CELSR1, CEP85L, CORIN, CTF1, DCC, DCDC2, DCX, DDIT4, DISC1, DNAAF3, DNAAF4, DNER, DTNB, EGFR, ELP3, EML1, EMX1, EMX2, EN1, EN2, ERBB2, ERBB3, ERBB4, ERCC6, FGF13, FGFR1, FUT9, FZD1, FZD10, FZD2, FZD4, FZD5, FZD7, FZD8, FZD9, GPM6A, GSX1, ID1, ID2, ID3, ID4, IER2, IL1RAPL1, INSM1, INSM2, IRX1, IRX2, IRX3, IRX4, IRX5, IRX6, ITM2C, KIAA0319, KIAA0319L, LDB2, LHX1, LHX2, LHX3, LHX4, LHX5, LHX6, LHX8, LHX9, LMX1A, LMX1B, LRP12, MAP1B, MAP2K1, MAPT, MARK1, MARK2, MDGA1, MEF2C, MTPN, MYEF2, MYT1L, NAV1, NDNF, NEO1, NGRN, NIF3L1, NLGN4X, NOTO, NOVA2, NR2E3, NR4A2, NRBP2, NRCAM, NRP1, NTRK2, OPHN1, OTP, PAFAH1B1, PALS1, PCSK9, PDZD2, PEX13, PHOX2B, PLXNB2, POMGNT2, POU3F2, POU4F2, PTPRD, RACGAP1, RAPGEF2, RELN, RIPK2, RNASE1, RNF112, RTN1, RTN2, RTN3, RTN4, RUNX1, RUNX2, RUNX3, RYK, SDCCAG8, SEMA3A, SEPTIN14, SEPTIN4, SH3RF1, SHH, SIX1, SIX3, SIX4, SLTM, SMARCA1, SNPH, SOX1, SOX11, SOX12, SOX14, SOX15, SOX2, SOX21, SOX3, SOX4, SPOCK1, TAFA1, TGFB2, THOC2, TRIM46, TUBB2A, TUBB2B, TUBGCP2, USP9X, VAX1, VAX2, VXN, WNT1, WNT10A, WNT10B, WNT11, WNT16, WNT2, WNT2B, WNT3, WNT3A, WNT4, WNT5A, WNT5B, WNT6, WNT7A, WNT7B, WNT8A, WNT8B, WNT9A, WNT9B
Genitalia Development (GO:0048806)	0.2966261843292134	0.9094740152359008	0.0412097003043679	15	DCANP1, DNAJC19, FOXF2, HNF1B, HSD17B3, LHCGR, NEUROG1, PKD1, PTPN11, SHH, STRA6, TBX3, TIFAB, WNT5A, WT1	-0.1955786180363658	0.9707638025283812	0.0128864226323742	15	DCANP1, DNAJC19, FOXF2, HNF1B, HSD17B3, LHCGR, NEUROG1, PKD1, PTPN11, SHH, STRA6, TBX3, TIFAB, WNT5A, WT1
Genomic Imprinting (GO:0071514)	0.0350747569899422	0.9904223084449768	0.0041795900638907	9	CTCFL, DIRAS3, DNMT3L, IGF2, KDM1B, MECP2, PRMT7, ZDBF2, ZFP57	0.8662814895679743	0.8256625533103943	0.0831974115406695	9	CTCFL, DIRAS3, DNMT3L, IGF2, KDM1B, MECP2, PRMT7, ZDBF2, ZFP57
Germ Plasm (GO:0060293)	0.3034283003600737	0.9062342643737792	0.0427595163679376	19	DDX3X, DDX3Y, DDX4, EXD1, HELZ, HELZ2, HENMT1, MAEL, MOV10, MOV10L1, PIWIL1, PIWIL2, PIWIL3, PIWIL4, SNRPG, TDRD1, TDRD6, TDRD7, TDRKH	0.6608909075967101	0.8818811178207397	0.0545899497096869	19	DDX3X, DDX3Y, DDX4, EXD1, HELZ, HELZ2, HENMT1, MAEL, MOV10, MOV10L1, PIWIL1, PIWIL2, PIWIL3, PIWIL4, SNRPG, TDRD1, TDRD6, TDRD7, TDRKH
Gi/o-coupled Serotonin Receptor Activity (GO:0001586)	-0.1140651984586565	0.9674702882766724	0.0143623540936697	5	HTR1B, HTR1D, HTR1E, HTR1F, HTR5A	-0.247072816691546	0.9653435349464417	0.0153181010513218	5	HTR1B, HTR1D, HTR1E, HTR1F, HTR5A
Gland Development (GO:0048732)	0.8931516103056548	0.7119572758674622	0.1475460673812423	73	ARHGAP35, ARID5B, CAV1, CDK5RAP3, CEBPA, CEBPG, CITED2, COBL, DKK3, EPHB3, EZR, FADD, FGF10, FGFR2, FOXE1, FOXI3, GATD3, GCM2, GFER, GLI2, HAND2, HESX1, HOXD3, IGSF3, LSR, MDK, MSN, NF1, NKX2-1, NKX2-5, NKX2-8, NKX3-1, NOTCH4, NR0B1, NR5A2, NRG1, PAX8, PCSK9, PHF2, PRKCSH, PRKD2, PRL, PROX1, PTF1A, RIPK3, SALL1, SHH, SIX1, SIX3, SLTM, SOD1, SOX2, SOX3, SOX9, SRP54, STRA6, TBX1, TBX3, TCF21, TG, TGFB3, TGFBR1, TGFBR3, UGT1A10, UGT1A7, UGT1A8, UGT1A9, WNT10A, WNT11, WNT4, WT1, XBP1, ZBTB1	1.2448220984282787	0.6880438327789307	0.1623838858331699	73	ARHGAP35, ARID5B, CAV1, CDK5RAP3, CEBPA, CEBPG, CITED2, COBL, DKK3, EPHB3, EZR, FADD, FGF10, FGFR2, FOXE1, FOXI3, GATD3, GCM2, GFER, GLI2, HAND2, HESX1, HOXD3, IGSF3, LSR, MDK, MSN, NF1, NKX2-1, NKX2-5, NKX2-8, NKX3-1, NOTCH4, NR0B1, NR5A2, NRG1, PAX8, PCSK9, PHF2, PRKCSH, PRKD2, PRL, PROX1, PTF1A, RIPK3, SALL1, SHH, SIX1, SIX3, SLTM, SOD1, SOX2, SOX3, SOX9, SRP54, STRA6, TBX1, TBX3, TCF21, TG, TGFB3, TGFBR1, TGFBR3, UGT1A10, UGT1A7, UGT1A8, UGT1A9, WNT10A, WNT11, WNT4, WT1, XBP1, ZBTB1
Gland Morphogenesis (GO:0022612)	0.4699218259782669	0.8493980765342712	0.070888725211947	5	FGFR2, MSN, TGFB1, TGFB2, TGFB3	0.6740650571303642	0.881824254989624	0.0546179625876393	5	FGFR2, MSN, TGFB1, TGFB2, TGFB3
Glial Cell Development (GO:0021782)	-1.494592318541354	0.4660018384456634	0.331612365404512	23	APP, CDK6, CSPG5, DLL1, EIF2B1, EIF2B2, EIF2B3, EIF2B4, EIF2B5, HES5, MDK, MXRA8, MYRF, NF1, NRROS, NSUN5, PICK1, PRDM8, S100A9, SOX10, TLR2, TPPP, ZNF488	0.9109711619653088	0.8137185573577881	0.0895257744622814	23	APP, CDK6, CSPG5, DLL1, EIF2B1, EIF2B2, EIF2B3, EIF2B4, EIF2B5, HES5, MDK, MXRA8, MYRF, NF1, NRROS, NSUN5, PICK1, PRDM8, S100A9, SOX10, TLR2, TPPP, ZNF488
Glial Cell Differentiation (GO:0010001)	-0.4533888295211209	0.8547515869140625	0.0681600945523319	28	CDH2, CDK5, EGR2, EIF2B5, ERBB3, FGF10, GPC1, GPR157, HES5, METRN, MIOS, MMP24, MYRF, NFIB, PAX2, PHOX2B, PICK1, PTPRZ1, QKI, RELN, SHH, SLC8A3, SOX10, SOX2, SOX8, SOX9, STAT3, TPPP	1.2096452999059193	0.7056939005851746	0.1513836378410338	28	CDH2, CDK5, EGR2, EIF2B5, ERBB3, FGF10, GPC1, GPR157, HES5, METRN, MIOS, MMP24, MYRF, NFIB, PAX2, PHOX2B, PICK1, PTPRZ1, QKI, RELN, SHH, SLC8A3, SOX10, SOX2, SOX8, SOX9, STAT3, TPPP
Glial Cell Migration (GO:0008347)	0.846839286057599	0.7312636375427246	0.1359260132732335	5	CCL2, CCL3, CD9, TGFB2, VCAN	0.1671923371820426	0.9780352711677552	0.0096454718519671	5	CCL2, CCL3, CD9, TGFB2, VCAN
Glial Cell Projection (GO:0097386)	2.3573349110701547	0.1277340799570083	0.8936932223573756	15	ATP1B2, CNTF, FMR1, FYN, GRM2, GRM3, ITGB1, KCNJ10, KCNK2, MAPT, PINK1, SIRT2, SLC1A1, SLC1A2, SLC4A8	1.6320109345899936	0.4857591986656189	0.3135789570520239	15	ATP1B2, CNTF, FMR1, FYN, GRM2, GRM3, ITGB1, KCNJ10, KCNK2, MAPT, PINK1, SIRT2, SLC1A1, SLC1A2, SLC4A8
Glial Cell-Derived Neurotrophic Factor Receptor Signaling Pathway (GO:0035860)	0.8930933242451979	0.7119572758674622	0.1475460673812423	12	GDF15, GDNF, GFRA1, GFRA2, GFRA3, GFRA4, GFRAL, NRTN, PSPN, RET, SULF1, SULF2	0.2843862124854008	0.9619976282119752	0.0168260117573501	12	GDF15, GDNF, GFRA1, GFRA2, GFRA3, GFRA4, GFRAL, NRTN, PSPN, RET, SULF1, SULF2
Gliogenesis (GO:0042063)	1.8003344484012862	0.3314404189586639	0.479594549577462	17	CD9, CDH2, CDK6, GCM1, GCM2, METRN, METTL14, METTL3, MIOS, MMP24, NDUFS2, NFIB, PAX2, PHOX2B, RELN, TGFB2, VCAN	3.4746006347387186	0.0103471530601382	1.9851791081604548	17	CD9, CDH2, CDK6, GCM1, GCM2, METRN, METTL14, METTL3, MIOS, MMP24, NDUFS2, NFIB, PAX2, PHOX2B, RELN, TGFB2, VCAN
Glomerular Epithelial Cell Development (GO:0072310)	0.2964084494852388	0.9094790816307068	0.0412072853458839	6	IQGAP1, JAG1, MAGI2, MYO1E, NPHS1, PODXL	-0.4875063111688976	0.9202482104301452	0.0360950115499957	6	IQGAP1, JAG1, MAGI2, MYO1E, NPHS1, PODXL
Glomerular Epithelial Cell Differentiation (GO:0072311)	0.3426104894744269	0.8927186727523804	0.0492853750739509	5	CD24, KLF15, PROM1, PTPRU, WT1	0.0438249987095687	0.993527352809906	0.0028201692027982	5	CD24, KLF15, PROM1, PTPRU, WT1
Glomerular Filtration (GO:0003094)	0.8399162183690184	0.7340261936187744	0.1342884407692224	10	JCHAIN, KIRREL1, MCAM, MYO1E, NPHS2, SULF1, SULF2, TBC1D8B, TMEM63C, XPNPEP3	1.006393122715891	0.790143609046936	0.1022939669276766	10	JCHAIN, KIRREL1, MCAM, MYO1E, NPHS2, SULF1, SULF2, TBC1D8B, TMEM63C, XPNPEP3
Glomerulus Vasculature Development (GO:0072012)	1.4921575043567823	0.4672315716743469	0.3304678230943172	5	ANGPT2, CD34, OSR1, PECAM1, TEK	1.013629436865437	0.7872331738471985	0.103896615093155	5	ANGPT2, CD34, OSR1, PECAM1, TEK
Glucan Biosynthetic Process (GO:0009250)	0.5060094372723283	0.8410363793373108	0.0751852300172847	9	GYG1, GYG2, GYS1, GYS2, NHLRC1, NR1D1, PER2, PPP1R3C, UGP2	0.4560150070927457	0.9230011701583862	0.0347977408530964	9	GYG1, GYG2, GYS1, GYS2, NHLRC1, NR1D1, PER2, PPP1R3C, UGP2
Glucan Catabolic Process (GO:0009251)	0.9374204950370514	0.6934829354286194	0.1589642068037716	6	GAA, MGAM, PYGB, PYGL, PYGM, STBD1	1.116194640813161	0.7453808188438416	0.1276217945715463	6	GAA, MGAM, PYGB, PYGL, PYGM, STBD1
Glucan Metabolic Process (GO:0044042)	0.9351779505819156	0.6947035193443298	0.1582004992145529	10	GBE1, GSK3B, NHLRC1, PHKG1, PHKG2, PPP1R3C, PRKAG2, PYGL, PYGM, UGP2	1.1970908818301074	0.7099598050117493	0.1487662445725516	10	GBE1, GSK3B, NHLRC1, PHKG1, PHKG2, PPP1R3C, PRKAG2, PYGL, PYGM, UGP2
Glucocorticoid Biosynthetic Process (GO:0006704)	-0.0470171681307834	0.9875221252441406	0.0054531687677438	6	CYP11A1, CYP11B1, CYP11B2, CYP17A1, CYP21A2, SERPINA6	0.8997672978018131	0.8172691464424133	0.0876349012462878	6	CYP11A1, CYP11B1, CYP11B2, CYP17A1, CYP21A2, SERPINA6
Glucocorticoid Metabolic Process (GO:0008211)	0.3791594596878165	0.8810564875602722	0.0549962452766973	8	CYP11A1, CYP11B1, CYP11B2, CYP17A1, CYP21A2, HSD11B2, SERPINA6, YWHAH	1.55467586810407	0.5289072394371033	0.2766204694550738	8	CYP11A1, CYP11B1, CYP11B2, CYP17A1, CYP21A2, HSD11B2, SERPINA6, YWHAH
Gluconeogenesis (GO:0006094)	-0.6627406059638209	0.7993448376655579	0.097265831105911	27	CRTC2, CRY1, ENO1, ENO2, ENO3, FBP1, G6PC1, G6PC2, G6PC3, GNPDA1, PCK1, PCK2, PCNX4, PER2, PFKFB1, PGAM2, PGAM4, PGK1, PGK2, PGM1, PPARGC1A, PROC, RBP4, SLC25A10, SLC37A4, SLC39A14, TPI1	-0.250599189753886	0.9653435349464417	0.0153181010513218	27	CRTC2, CRY1, ENO1, ENO2, ENO3, FBP1, G6PC1, G6PC2, G6PC3, GNPDA1, PCK1, PCK2, PCNX4, PER2, PFKFB1, PGAM2, PGAM4, PGK1, PGK2, PGM1, PPARGC1A, PROC, RBP4, SLC25A10, SLC37A4, SLC39A14, TPI1
Glucosamine-Containing Compound Catabolic Process (GO:1901072)	0.476993685049921	0.8483360409736633	0.071432082287199	9	CHI3L1, CHI3L2, CHIA, CHIT1, CTBS, GNPDA1, GNPDA2, NAGK, OVGP1	-0.3469938290746538	0.9513001441955566	0.0216824421593195	9	CHI3L1, CHI3L2, CHIA, CHIT1, CTBS, GNPDA1, GNPDA2, NAGK, OVGP1
Glucosamine-Containing Compound Metabolic Process (GO:1901071)	-0.0803947070646946	0.97995263338089	0.0087949040091025	14	CHST1, CHST2, CHST3, CHST4, CHST5, CHST6, CHST7, EXTL2, LARGE1, MOGAT3, NAGK, OGA, PGM3, RENBP	-0.526712190707934	0.9098424315452576	0.0410338118082048	14	CHST1, CHST2, CHST3, CHST4, CHST5, CHST6, CHST7, EXTL2, LARGE1, MOGAT3, NAGK, OGA, PGM3, RENBP
Glucose 6-Phosphate Metabolic Process (GO:0051156)	0.9461284494179985	0.6887865662574768	0.1619153177419064	17	G6PC1, G6PC2, G6PC3, GNPDA1, HKDC1, HOOK2, HOOK3, MAP4K2, PGLS, PHGDH, RBKS, RPE, RPIA, SHPK, TAC4, TKT, UBL4A	0.5115975339693887	0.9122211933135986	0.0398998551990167	17	G6PC1, G6PC2, G6PC3, GNPDA1, HKDC1, HOOK2, HOOK3, MAP4K2, PGLS, PHGDH, RBKS, RPE, RPIA, SHPK, TAC4, TKT, UBL4A
Glucose Catabolic Process to Pyruvate (GO:0061718)	-1.2419709023866063	0.5791186690330505	0.2372324162361362	15	ENO2, ENO3, FOXK1, FOXK2, HOOK2, HOOK3, MAP4K2, PFKL, PFKM, PFKP, PGAM2, PGAM4, PGK1, PGK2, TAC4	-1.3840869248454202	0.615753173828125	0.2105933371256445	15	ENO2, ENO3, FOXK1, FOXK2, HOOK2, HOOK3, MAP4K2, PFKL, PFKM, PFKP, PGAM2, PGAM4, PGK1, PGK2, TAC4
Glucose Homeostasis (GO:0042593)	1.6185538449833834	0.4135157763957977	0.3835079126189559	91	ADCY8, ADIPOQ, ADIPOR1, ADIPOR2, ADRA2A, ALOX5, APPL2, ASPSCR1, BACE2, BAD, BGLAP, CARTPT, CAV3, CEBPA, CMKLR2, CRTC2, CRY1, CRY2, CYB5R4, CYP11B1, FBN1, FBN2, FFAR2, FGFR4, FOXA3, FOXK1, FOXK2, FOXO1, G6PC1, G6PC2, GCG, GCGR, HECTD4, HIF1A, HKDC1, HNF1A, HOOK2, HOOK3, IL6, INPP5K, INS, INSR, IRS1, KCNB1, KLF7, LEPROT, LRRC8A, LRRC8D, MAP4K2, MAP4K5, MBD5, MCU, MLXIPL, MTNR1B, MUSTN1, NEUROD1, NGFR, NR1D1, NUCKS1, OAS1, OBP2A, PARK7, PAX6, PCK1, PDK2, PDK4, PIK3R1, PIK3R2, PPARG, PPARGC1A, PRKAA1, PRKAA2, PTPN2, PYGL, RBP4, RFX6, RPS6, SELENOT, SIRT1, SLC2A4, SLC30A8, SLC37A4, SLC8B1, SOX4, STAT3, STK11, TAC4, TCF7L2, TSC22D4, USF1, WFS1	2.194039380429343	0.2214123904705047	0.6547980811519014	91	ADCY8, ADIPOQ, ADIPOR1, ADIPOR2, ADRA2A, ALOX5, APPL2, ASPSCR1, BACE2, BAD, BGLAP, CARTPT, CAV3, CEBPA, CMKLR2, CRTC2, CRY1, CRY2, CYB5R4, CYP11B1, FBN1, FBN2, FFAR2, FGFR4, FOXA3, FOXK1, FOXK2, FOXO1, G6PC1, G6PC2, GCG, GCGR, HECTD4, HIF1A, HKDC1, HNF1A, HOOK2, HOOK3, IL6, INPP5K, INS, INSR, IRS1, KCNB1, KLF7, LEPROT, LRRC8A, LRRC8D, MAP4K2, MAP4K5, MBD5, MCU, MLXIPL, MTNR1B, MUSTN1, NEUROD1, NGFR, NR1D1, NUCKS1, OAS1, OBP2A, PARK7, PAX6, PCK1, PDK2, PDK4, PIK3R1, PIK3R2, PPARG, PPARGC1A, PRKAA1, PRKAA2, PTPN2, PYGL, RBP4, RFX6, RPS6, SELENOT, SIRT1, SLC2A4, SLC30A8, SLC37A4, SLC8B1, SOX4, STAT3, STK11, TAC4, TCF7L2, TSC22D4, USF1, WFS1
Glucose Mediated Signaling Pathway (GO:0010255)	-0.5826879721904333	0.8175745010375977	0.0874726751020404	6	AGER, MLXIPL, NKX6-1, PDHX, USF1, USF2	0.5866632241777018	0.898019015789032	0.0467144563013258	6	AGER, MLXIPL, NKX6-1, PDHX, USF1, USF2
Glucose Metabolic Process (GO:0006006)	-0.5448152284994577	0.8283309936523438	0.0817960849292686	57	ADPGK, APOD, ATF4, BRAT1, BRS3, CRTC2, CRY1, DCXR, ENO1, ENO2, ENO3, FBN1, FBP1, G6PC1, G6PC2, G6PC3, GAA, GALM, GDPGP1, GHRL, GNPDA1, H6PD, HECTD4, HKDC1, HOOK2, HOOK3, IRS2, KCNJ11, LRP5, MAP4K2, OAS1, OMA1, PCK1, PCK2, PCNX4, PDK2, PDPK1, PER2, PFKFB1, PGAM2, PGAM4, PGK1, PGK2, PGM1, PPARD, PPARGC1A, PROC, RBP4, SLC25A10, SLC37A4, SLC39A14, SORD, TAC4, TFAP2B, TKTL1, TPI1, UBL4A	-0.2830445749651379	0.9619976282119752	0.0168260117573501	57	ADPGK, APOD, ATF4, BRAT1, BRS3, CRTC2, CRY1, DCXR, ENO1, ENO2, ENO3, FBN1, FBP1, G6PC1, G6PC2, G6PC3, GAA, GALM, GDPGP1, GHRL, GNPDA1, H6PD, HECTD4, HKDC1, HOOK2, HOOK3, IRS2, KCNJ11, LRP5, MAP4K2, OAS1, OMA1, PCK1, PCK2, PCNX4, PDK2, PDPK1, PER2, PFKFB1, PGAM2, PGAM4, PGK1, PGK2, PGM1, PPARD, PPARGC1A, PROC, RBP4, SLC25A10, SLC37A4, SLC39A14, SORD, TAC4, TFAP2B, TKTL1, TPI1, UBL4A
Glucosidase Activity (GO:0015926)	0.3061897200413536	0.9054338335990906	0.0431432885533436	6	GANAB, GBA2, GBA3, KL, LCT, MOGS	0.5157346896789132	0.9107158184051514	0.0406171314926048	6	GANAB, GBA2, GBA3, KL, LCT, MOGS
Glucosyltransferase Activity (GO:0046527)	0.3428478718656206	0.8927186727523804	0.0492853750739509	6	ALG6, ALG8, GBA2, POGLUT1, POGLUT2, POGLUT3	1.616004400572436	0.494678795337677	0.3056767145638612	6	ALG6, ALG8, GBA2, POGLUT1, POGLUT2, POGLUT3
Glucuronosyltransferase Activity (GO:0015020)	0.9443356354896796	0.6893148422241211	0.1615823714467487	33	B3GAT2, B3GAT3, B4GAT1, CHPF, CHPF2, CHSY1, CHSY3, CSGALNACT1, EXT1, EXT2, EXTL1, LARGE1, LARGE2, UGT1A1, UGT1A10, UGT1A3, UGT1A4, UGT1A6, UGT1A7, UGT1A8, UGT1A9, UGT2A1, UGT2A2, UGT2A3, UGT2B10, UGT2B11, UGT2B15, UGT2B17, UGT2B28, UGT2B4, UGT2B7, UGT3A1, UGT3A2	1.2655867752560577	0.6788081526756287	0.1682529585245548	33	B3GAT2, B3GAT3, B4GAT1, CHPF, CHPF2, CHSY1, CHSY3, CSGALNACT1, EXT1, EXT2, EXTL1, LARGE1, LARGE2, UGT1A1, UGT1A10, UGT1A3, UGT1A4, UGT1A6, UGT1A7, UGT1A8, UGT1A9, UGT2A1, UGT2A2, UGT2A3, UGT2B10, UGT2B11, UGT2B15, UGT2B17, UGT2B28, UGT2B4, UGT2B7, UGT3A1, UGT3A2
Glutamate Metabolic Process (GO:0006536)	0.8248159900596443	0.7418220639228821	0.1297002466257502	20	ALDH18A1, ALDH5A1, ATAT1, DGLUCY, FPGS, GAD1, GCLC, GCLM, GGT1, GLS2, GLUL, GOLT1A, GOT2, GRID1, GRID2, NAGS, OAT, PRODH, PRODH2, ST20-MTHFS	0.7491592663468308	0.8696668148040771	0.0606470870773522	20	ALDH18A1, ALDH5A1, ATAT1, DGLUCY, FPGS, GAD1, GCLC, GCLM, GGT1, GLS2, GLUL, GOLT1A, GOT2, GRID1, GRID2, NAGS, OAT, PRODH, PRODH2, ST20-MTHFS
Glutamate Receptor Activity (GO:0008066)	1.5566539419047098	0.4404766857624054	0.3560770827661165	17	GRIA3, GRIA4, GRID2, GRIK1, GRIK3, GRIK5, GRIN2D, GRIN3A, GRIN3B, GRM1, GRM2, GRM3, GRM4, GRM5, GRM6, GRM7, GRM8	1.3988017355040567	0.6076087951660156	0.2163759470589411	17	GRIA3, GRIA4, GRID2, GRIK1, GRIK3, GRIK5, GRIN2D, GRIN3A, GRIN3B, GRM1, GRM2, GRM3, GRM4, GRM5, GRM6, GRM7, GRM8
Glutamate Receptor Binding (GO:0035254)	0.5069773012745773	0.8404771089553833	0.0754740950379116	21	CAMK2A, DLG1, GNAS, HIP1, HOMER1, HOMER2, HOMER3, IGSF11, LLGL1, MPP2, MPP3, NETO1, NETO2, NSF, SHANK1, SHANK2, SHANK3, SHISA6, SHISA7, SQSTM1, SYNDIG1	0.4129548914354969	0.9336172342300416	0.0298311512312276	21	CAMK2A, DLG1, GNAS, HIP1, HOMER1, HOMER2, HOMER3, IGSF11, LLGL1, MPP2, MPP3, NETO1, NETO2, NSF, SHANK1, SHANK2, SHANK3, SHISA6, SHISA7, SQSTM1, SYNDIG1
Glutamate Receptor Signaling Pathway (GO:0007215)	1.81195004555117	0.3263327181339264	0.4863393789710327	36	CDK5R1, CLN3, CPEB4, FMR1, FYN, GNAQ, GPRIN1, GRIA2, GRIA3, GRIA4, GRID2, GRIK1, GRIK3, GRIK4, GRIK5, GRIN2A, GRIN2B, GRIN2C, GRIN2D, GRIN3A, GRIN3B, GRM1, GRM2, GRM3, GRM4, GRM5, GRM6, GRM7, GRM8, HOMER1, HOMER2, HOMER3, KCNB1, PLCB1, PTK2B, TRPM1	1.891228480831065	0.3497318625450134	0.4562648125680177	36	CDK5R1, CLN3, CPEB4, FMR1, FYN, GNAQ, GPRIN1, GRIA2, GRIA3, GRIA4, GRID2, GRIK1, GRIK3, GRIK4, GRIK5, GRIN2A, GRIN2B, GRIN2C, GRIN2D, GRIN3A, GRIN3B, GRM1, GRM2, GRM3, GRM4, GRM5, GRM6, GRM7, GRM8, HOMER1, HOMER2, HOMER3, KCNB1, PLCB1, PTK2B, TRPM1
Glutamate-Gated Calcium Ion Channel Activity (GO:0022849)	1.8945885562610412	0.2896367907524109	0.5381462519806638	6	GRIA1, GRIA3, GRIK1, GRIN2A, GRIN2B, GRIN2D	1.5522663178744764	0.5300921201705933	0.2756486748885686	6	GRIA1, GRIA3, GRIK1, GRIN2A, GRIN2B, GRIN2D
Glutamate-Gated Receptor Activity (GO:0004970)	1.5920288342922289	0.4267503023147583	0.3698261509442167	16	GRIA1, GRIA2, GRIA3, GRIA4, GRID1, GRID2, GRIK1, GRIK3, GRIK4, GRIK5, GRIN2A, GRIN2B, GRIN2C, GRIN2D, GRIN3A, GRIN3B	1.761253919477637	0.4183748662471771	0.3784344116387513	16	GRIA1, GRIA2, GRIA3, GRIA4, GRID1, GRID2, GRIK1, GRIK3, GRIK4, GRIK5, GRIN2A, GRIN2B, GRIN2C, GRIN2D, GRIN3A, GRIN3B
Glutamatergic Neuron Differentiation (GO:1905962)	0.824244866221822	0.7418220639228821	0.1297002466257502	5	GRID2, KNDC1, NRXN1, OPHN1, PROX1	-0.375668527859855	0.946260392665863	0.0239893429437821	5	GRID2, KNDC1, NRXN1, OPHN1, PROX1
Glutamatergic Synapse (GO:0098978)	2.0250052112754564	0.234638825058937	0.6296001201927462	102	ACTBL2, ACTN1, ADGRA1, ADGRL3, AGO2, AKAP9, APOE, APPL1, ARHGAP22, ARHGAP39, ASIC1, ATP2B3, ATP2B4, BCR, BSN, CACNG5, CADPS, CADPS2, CBLN1, CDKL5, CLASP2, CLCN3, CTTNBP2, DGKI, DGKZ, DISC1, DLGAP1, DLGAP2, DLGAP3, DLGAP4, DOCK1, DRD2, DYNLL2, EFNB1, EFNB2, EFNB3, GRIPAP1, GSK3B, HRAS, IL1RAPL1, IL1RAPL2, ITGB3, LIMK1, LRFN4, LRFN5, LRRC4, LRRC4B, LRRC4C, LRRTM3, NCOA3, NLGN1, NLGN3, NLGN4X, NLGN4Y, NOS1AP, NPTX1, NPTX2, NPTXR, NRG1, NRG3, NRP2, NRXN1, OPHN1, OSBPL2, PCLO, PDZD2, POTEF, PRSS12, PTPRD, PTPRU, RAB11A, RAP1A, RELA, RHOA, RHOG, RNASE1, SEMA3A, SH3GL1, SH3GL2, SH3GL3, SHISA6, SHISA7, SLC4A8, SLITRK1, SLITRK2, SLITRK4, SNX27, SPTB, SRCIN1, SRGAP2B, SRGAP2C, STX4, SYT17, TANC1, TRAF6, TRIO, USP6, VPS18, WNT3A, WNT5A, WNT7A, YWHAZ	1.199626984072984	0.7087303400039673	0.1495189714080793	102	ACTBL2, ACTN1, ADGRA1, ADGRL3, AGO2, AKAP9, APOE, APPL1, ARHGAP22, ARHGAP39, ASIC1, ATP2B3, ATP2B4, BCR, BSN, CACNG5, CADPS, CADPS2, CBLN1, CDKL5, CLASP2, CLCN3, CTTNBP2, DGKI, DGKZ, DISC1, DLGAP1, DLGAP2, DLGAP3, DLGAP4, DOCK1, DRD2, DYNLL2, EFNB1, EFNB2, EFNB3, GRIPAP1, GSK3B, HRAS, IL1RAPL1, IL1RAPL2, ITGB3, LIMK1, LRFN4, LRFN5, LRRC4, LRRC4B, LRRC4C, LRRTM3, NCOA3, NLGN1, NLGN3, NLGN4X, NLGN4Y, NOS1AP, NPTX1, NPTX2, NPTXR, NRG1, NRG3, NRP2, NRXN1, OPHN1, OSBPL2, PCLO, PDZD2, POTEF, PRSS12, PTPRD, PTPRU, RAB11A, RAP1A, RELA, RHOA, RHOG, RNASE1, SEMA3A, SH3GL1, SH3GL2, SH3GL3, SHISA6, SHISA7, SLC4A8, SLITRK1, SLITRK2, SLITRK4, SNX27, SPTB, SRCIN1, SRGAP2B, SRGAP2C, STX4, SYT17, TANC1, TRAF6, TRIO, USP6, VPS18, WNT3A, WNT5A, WNT7A, YWHAZ
Glutamine Family Amino Acid Biosynthetic Process (GO:0009084)	0.7919724306439558	0.7536165118217468	0.1228496045012139	10	ASL, ASS1, GLS2, GLUL, GRID1, GRID2, LGSN, NAGS, PYCR1, PYCR2	0.0096929103317809	0.9982497692108154	0.0007607747883848	10	ASL, ASS1, GLS2, GLUL, GRID1, GRID2, LGSN, NAGS, PYCR1, PYCR2
Glutamine Family Amino Acid Catabolic Process (GO:0009065)	0.6840169952332491	0.7931369543075562	0.1006518045153898	14	ARHGAP11B, DAO, DDAH1, GAD1, GLS2, GLUL, GRID1, GRID2, NANOS1, NANOS2, NANOS3, PRODH, PRODH2, TINAGL1	0.5014063215588869	0.9162864089012146	0.0379687663511512	14	ARHGAP11B, DAO, DDAH1, GAD1, GLS2, GLUL, GRID1, GRID2, NANOS1, NANOS2, NANOS3, PRODH, PRODH2, TINAGL1
Glutamine Family Amino Acid Metabolic Process (GO:0009064)	0.8872909269050907	0.7143648862838745	0.1460798935427218	26	ACOD1, ALDH18A1, ALDH4A1, ALDH5A1, ATAT1, DGLUCY, FPGS, GCLC, GCLM, GGT1, GLYATL1, GLYATL1B, GOLT1A, GOT2, GRID1, GRID2, NAGS, NIT2, PM20D1, PRODH, RIMKLA, RIMKLB, SIRT4, SLC38A1, ST20-MTHFS, UCP2	-0.0740936124724285	0.992371380329132	0.003325757877493	26	ACOD1, ALDH18A1, ALDH4A1, ALDH5A1, ATAT1, DGLUCY, FPGS, GCLC, GCLM, GGT1, GLYATL1, GLYATL1B, GOLT1A, GOT2, GRID1, GRID2, NAGS, NIT2, PM20D1, PRODH, RIMKLA, RIMKLB, SIRT4, SLC38A1, ST20-MTHFS, UCP2
Glutamine Metabolic Process (GO:0006541)	1.0087717424288405	0.6657690405845642	0.1766764078232622	12	ARHGAP11B, GLS2, GLUL, GLYATL1, GLYATL1B, GRID1, LGSN, NIT2, PM20D1, SIRT4, SLC38A1, UCP2	-0.3086369753748654	0.9583541750907898	0.0184739648663714	12	ARHGAP11B, GLS2, GLUL, GLYATL1, GLYATL1B, GRID1, LGSN, NIT2, PM20D1, SIRT4, SLC38A1, UCP2
Glutamine Transport (GO:0006868)	-0.5277020911432684	0.8349285125732422	0.0783506945995477	8	SLC1A5, SLC38A1, SLC38A2, SLC38A3, SLC38A5, SLC38A6, SLC38A7, SLC38A9	-1.255849805466354	0.6834523677825928	0.165291731159853	8	SLC1A5, SLC38A1, SLC38A2, SLC38A3, SLC38A5, SLC38A6, SLC38A7, SLC38A9
Glutathione Biosynthetic Process (GO:0006750)	0.4936879620174475	0.8427540063858032	0.0742991717841108	6	CHAC2, GCLC, GCLM, GGT1, HAGH, MGST2	0.2493732786025896	0.9653435349464417	0.0153181010513218	6	CHAC2, GCLC, GCLM, GGT1, HAGH, MGST2
Glutathione Catabolic Process (GO:0006751)	-0.4127696967789379	0.8708401918411255	0.0600615420933308	5	CHAC2, DPEP1, GGT1, GGT5, GGT7	-0.068539500232712	0.9929563999176024	0.0030698106890553	5	CHAC2, DPEP1, GGT1, GGT5, GGT7
Glutathione Metabolic Process (GO:0006749)	1.641185035590741	0.4015919864177704	0.3962149673372775	38	CHAC2, CTNS, DPEP1, ETHE1, GCLC, GCLM, GGT1, GGT5, GGT7, GLRX2, GPX1, GSR, GSTA1, GSTA2, GSTA3, GSTA4, GSTA5, GSTK1, GSTM1, GSTM2, GSTM3, GSTM4, GSTM5, GSTO1, GSTO2, GSTP1, GSTT1, GSTT2, GSTT2B, GSTT4, GSTZ1, HAGH, HPGDS, MGST2, MMACHC, OPLAH, SOD1, UBL4A	0.3970610447261683	0.9402619004249572	0.0267511646629629	38	CHAC2, CTNS, DPEP1, ETHE1, GCLC, GCLM, GGT1, GGT5, GGT7, GLRX2, GPX1, GSR, GSTA1, GSTA2, GSTA3, GSTA4, GSTA5, GSTK1, GSTM1, GSTM2, GSTM3, GSTM4, GSTM5, GSTO1, GSTO2, GSTP1, GSTT1, GSTT2, GSTT2B, GSTT4, GSTZ1, HAGH, HPGDS, MGST2, MMACHC, OPLAH, SOD1, UBL4A
Glutathione Transferase Activity (GO:0004364)	1.3297540827473613	0.5403834581375122	0.2672979658129914	28	CLIC2, GSTA1, GSTA2, GSTA3, GSTA4, GSTA5, GSTK1, GSTM1, GSTM2, GSTM3, GSTM4, GSTM5, GSTO1, GSTO2, GSTP1, GSTT1, GSTT2, GSTT2B, GSTT4, GSTZ1, HPGDS, LANCL1, LTC4S, MGST1, MGST2, MGST3, PTGES, SH3BGRL3	0.1375990448615336	0.9858291149139404	0.006198360593267	28	CLIC2, GSTA1, GSTA2, GSTA3, GSTA4, GSTA5, GSTK1, GSTM1, GSTM2, GSTM3, GSTM4, GSTM5, GSTO1, GSTO2, GSTP1, GSTT1, GSTT2, GSTT2B, GSTT4, GSTZ1, HPGDS, LANCL1, LTC4S, MGST1, MGST2, MGST3, PTGES, SH3BGRL3
Glutathione Transmembrane Transporter Activity (GO:0034634)	0.6625130084745217	0.7993448376655579	0.097265831105911	6	ABCC4, ABCC5, GJA1, SLC13A3, SLC25A39, SLC25A40	-0.5327206252177656	0.909113585948944	0.0413818602914178	6	ABCC4, ABCC5, GJA1, SLC13A3, SLC25A39, SLC25A40
Glyceraldehyde-3-Phosphate Metabolic Process (GO:0019682)	0.4827156555518894	0.8471420407295227	0.0720437538197703	7	RPE, RPEL1, RPIA, SHPK, TALDO1, TKT, TPI1	0.0121722578992258	0.997238039970398	0.0012011539842593	7	RPE, RPEL1, RPIA, SHPK, TALDO1, TKT, TPI1
Glycerol Channel Activity (GO:0015254)	0.7971925579173766	0.7512796521186829	0.1241983610867952	5	AQP11, AQP3, AQP7, AQP7B, AQP9	1.2821986783547328	0.6700260639190674	0.1739083177621123	5	AQP11, AQP3, AQP7, AQP7B, AQP9
Glycerol Ether Biosynthetic Process (GO:0046504)	-0.3552817097840383	0.8891905546188354	0.0510051647800667	6	DHRS7B, FAR1, GNPAT, PEDS1, PEX7, SELENOI	0.705556530996412	0.8754487633705139	0.0577692732993361	6	DHRS7B, FAR1, GNPAT, PEDS1, PEX7, SELENOI
Glycerol Metabolic Process (GO:0006071)	-0.0960695202692408	0.97380793094635	0.0115266993803269	9	COQ2, COQ3, GK, GK2, GK5, GOLT1A, PGP, TKFC, TPI1	0.1926738922423536	0.9717769026756288	0.0124334236910027	9	COQ2, COQ3, GK, GK2, GK5, GOLT1A, PGP, TKFC, TPI1
Glycerol Transmembrane Transport (GO:0015793)	1.016987349168685	0.6637992858886719	0.1779632284051932	7	AQP11, AQP2, AQP3, AQP7, AQP7B, AQP9, MINDY4	1.6443225226865947	0.4804745018482208	0.3183296417052878	7	AQP11, AQP2, AQP3, AQP7, AQP7B, AQP9, MINDY4
Glycerol Transmembrane Transporter Activity (GO:0015168)	1.016987349168685	0.6637992858886719	0.1779632284051932	7	AQP11, AQP2, AQP3, AQP7, AQP7B, AQP9, MINDY4	1.6443225226865947	0.4804745018482208	0.3183296417052878	7	AQP11, AQP2, AQP3, AQP7, AQP7B, AQP9, MINDY4
Glycerol-3-Phosphate Metabolic Process (GO:0006072)	0.1814999756999244	0.946897566318512	0.0236970006876672	5	GK2, GK5, GPAT2, GPD1, GPD2	-0.3176732960356797	0.9542041420936584	0.0203587046804637	5	GK2, GK5, GPAT2, GPD1, GPD2
Glycerolipid Catabolic Process (GO:0046503)	-0.2614210452344485	0.9235432744026184	0.0345427476080819	18	ABHD2, ABHD6, ENPP6, GDE1, GDPD1, GDPD3, GPCPD1, LYPLA2, MGLL, PLA2G4A, PLA2G4B, PLA2G4C, PLA2G4D, PLA2G4E, PLA2G4F, PNPLA6, PRDX5, SMPD4	0.23043439123471	0.9658985137939452	0.0150685113767186	18	ABHD2, ABHD6, ENPP6, GDE1, GDPD1, GDPD3, GPCPD1, LYPLA2, MGLL, PLA2G4A, PLA2G4B, PLA2G4C, PLA2G4D, PLA2G4E, PLA2G4F, PNPLA6, PRDX5, SMPD4
Glycerolipid Metabolic Process (GO:0046486)	0.8091308829073616	0.7472933530807495	0.1265088944919535	12	DGKB, DGKE, DGKG, DGKQ, DGKZ, GAL3ST1, GPAM, GPAT2, PGP, PIP5K1A, PLA2G15, PNPLA3	1.0583871068187038	0.7691195607185364	0.1140061309632379	12	DGKB, DGKE, DGKG, DGKQ, DGKZ, GAL3ST1, GPAM, GPAT2, PGP, PIP5K1A, PLA2G15, PNPLA3
Glycerophospholipid Biosynthetic Process (GO:0046474)	0.3849549415818807	0.8797624707221985	0.0556345597652204	110	ABHD4, ABHD5, ABHD8, ACP6, AGPAT1, AGPAT2, AGPAT3, AGPAT4, AGPAT5, ALOX15, APOA1, APOA2, BMX, CDIPT, CDS2, CEPT1, CHEK2, CHKA, CHKB, CHPT1, CLN3, DGKA, DGKB, DGKD, DGKE, DGKG, DGKH, DGKI, DGKK, DGKQ, DGKZ, ETNK1, ETNK2, FAR1, FIG4, GNPAT, GPAM, GPAT2, GPAT3, GPAT4, HDHD5, IMPA1, INPP4A, INPP4B, INPP5D, INPP5E, INPP5F, INPP5J, INPP5K, INPPL1, LCAT, LCLAT1, LIPH, LIPI, LPCAT1, LPCAT2, LPCAT3, LPCAT4, MBOAT7, MFSD2A, MTM1, MTMR1, MTMR14, MTMR2, MTMR3, MTMR4, MTMR6, MTMR7, OCRL, PCYT1A, PCYT1B, PCYT2, PEMT, PI4K2A, PI4K2B, PI4KA, PI4KB, PIK3C2A, PIKFYVE, PIP5K1A, PIP5K1B, PIP5K1C, PISD, PITPNM1, PITPNM2, PITPNM3, PLA2G4A, PLA2G4C, PLCG2, PLD2, PLSCR1, PNPLA3, PRKCSH, PTDSS1, PTDSS2, PTEN, SACM1L, SELENOI, SH2D3C, SLC44A1, SLC44A2, SLC44A3, SLC44A4, SLC44A5, SYNJ1, SYNJ2, TAMM41, TPGS1, TPTE2, VAC14	2.0423058919180144	0.281640887260437	0.5503042812892529	110	ABHD4, ABHD5, ABHD8, ACP6, AGPAT1, AGPAT2, AGPAT3, AGPAT4, AGPAT5, ALOX15, APOA1, APOA2, BMX, CDIPT, CDS2, CEPT1, CHEK2, CHKA, CHKB, CHPT1, CLN3, DGKA, DGKB, DGKD, DGKE, DGKG, DGKH, DGKI, DGKK, DGKQ, DGKZ, ETNK1, ETNK2, FAR1, FIG4, GNPAT, GPAM, GPAT2, GPAT3, GPAT4, HDHD5, IMPA1, INPP4A, INPP4B, INPP5D, INPP5E, INPP5F, INPP5J, INPP5K, INPPL1, LCAT, LCLAT1, LIPH, LIPI, LPCAT1, LPCAT2, LPCAT3, LPCAT4, MBOAT7, MFSD2A, MTM1, MTMR1, MTMR14, MTMR2, MTMR3, MTMR4, MTMR6, MTMR7, OCRL, PCYT1A, PCYT1B, PCYT2, PEMT, PI4K2A, PI4K2B, PI4KA, PI4KB, PIK3C2A, PIKFYVE, PIP5K1A, PIP5K1B, PIP5K1C, PISD, PITPNM1, PITPNM2, PITPNM3, PLA2G4A, PLA2G4C, PLCG2, PLD2, PLSCR1, PNPLA3, PRKCSH, PTDSS1, PTDSS2, PTEN, SACM1L, SELENOI, SH2D3C, SLC44A1, SLC44A2, SLC44A3, SLC44A4, SLC44A5, SYNJ1, SYNJ2, TAMM41, TPGS1, TPTE2, VAC14
Glycerophospholipid Catabolic Process (GO:0046475)	0.0376642244816293	0.9903144240379332	0.0042269040461111	27	ABHD12B, ABHD16A, ABHD16B, ENPP2, ENPP6, GDE1, GDPD1, GDPD3, GPCPD1, INPP5F, LIPC, PLA2G10, PLA2G15, PLA2G4A, PLA2G4B, PLA2G4C, PLA2G4D, PLA2G4E, PLA2G4F, PLA2G5, PLA2G6, PLA2G7, PNLIPRP2, PNPLA6, PNPLA8, PRDX5, SMPD4	0.5188016091711395	0.9107158184051514	0.0406171314926048	27	ABHD12B, ABHD16A, ABHD16B, ENPP2, ENPP6, GDE1, GDPD1, GDPD3, GPCPD1, INPP5F, LIPC, PLA2G10, PLA2G15, PLA2G4A, PLA2G4B, PLA2G4C, PLA2G4D, PLA2G4E, PLA2G4F, PLA2G5, PLA2G6, PLA2G7, PNLIPRP2, PNPLA6, PNPLA8, PRDX5, SMPD4
Glycerophospholipid Flippase Activity (GO:0140333)	-0.883463250640725	0.7157743573188782	0.1452238594154014	10	ABCA4, ABCB1, ATP10A, ATP10B, ATP11A, ATP11C, ATP8A1, ATP8A2, ATP8B1, ATP8B2	-0.8513857372236716	0.8312313556671143	0.0802780740502655	10	ABCA4, ABCB1, ATP10A, ATP10B, ATP11A, ATP11C, ATP8A1, ATP8A2, ATP8B1, ATP8B2
Glycerophospholipid Metabolic Process (GO:0006650)	1.2069630084337155	0.592968225479126	0.2269685844193227	65	ABHD12, ABHD3, ABHD6, ACP6, APOA4, CETP, CLN3, DGKH, ENPP6, FAR1, GDE1, GDPD1, GDPD3, GPAM, GPAT2, GPCPD1, GPLD1, HDHD5, IP6K3, LCAT, LPIN1, OC90, PAFAH1B1, PGP, PIP5K1A, PLA1A, PLA2G10, PLA2G15, PLA2G1B, PLA2G2A, PLA2G2C, PLA2G2D, PLA2G2E, PLA2G2F, PLA2G3, PLA2G4A, PLA2G4B, PLA2G4C, PLA2G4D, PLA2G4E, PLA2G4F, PLA2G5, PLA2G6, PLA2G7, PLAAT1, PLCB1, PLCB2, PLCB3, PLCB4, PLCD1, PLCE1, PLCG1, PLCG2, PLCH1, PLCH2, PLCL1, PLCL2, PNPLA3, PNPLA6, PON1, PRDX5, SERINC1, SERINC5, SMPD4, SYNJ1	1.4736418081454177	0.5744773745536804	0.2407270524695801	65	ABHD12, ABHD3, ABHD6, ACP6, APOA4, CETP, CLN3, DGKH, ENPP6, FAR1, GDE1, GDPD1, GDPD3, GPAM, GPAT2, GPCPD1, GPLD1, HDHD5, IP6K3, LCAT, LPIN1, OC90, PAFAH1B1, PGP, PIP5K1A, PLA1A, PLA2G10, PLA2G15, PLA2G1B, PLA2G2A, PLA2G2C, PLA2G2D, PLA2G2E, PLA2G2F, PLA2G3, PLA2G4A, PLA2G4B, PLA2G4C, PLA2G4D, PLA2G4E, PLA2G4F, PLA2G5, PLA2G6, PLA2G7, PLAAT1, PLCB1, PLCB2, PLCB3, PLCB4, PLCD1, PLCE1, PLCG1, PLCG2, PLCH1, PLCH2, PLCL1, PLCL2, PNPLA3, PNPLA6, PON1, PRDX5, SERINC1, SERINC5, SMPD4, SYNJ1
Glycine Metabolic Process (GO:0006544)	0.2151937453711616	0.9403339624404908	0.0267178902678516	7	BAAT, GCSH, GLDC, GLYAT, RIDA, SHMT1, SHMT2	-0.6864713756765084	0.881447970867157	0.0548033156579014	7	BAAT, GCSH, GLDC, GLYAT, RIDA, SHMT1, SHMT2
Glycine Transmembrane Transporter Activity (GO:0015187)	1.968946309844082	0.2581546008586883	0.5881201270205474	9	SLC32A1, SLC36A1, SLC36A2, SLC36A3, SLC38A1, SLC38A5, SLC6A5, SLC6A9, SLC7A8	0.3793171924262712	0.94563889503479	0.0242746671552433	9	SLC32A1, SLC36A1, SLC36A2, SLC36A3, SLC38A1, SLC38A5, SLC6A5, SLC6A9, SLC7A8
Glycine Transport (GO:0015816)	1.7853798573775008	0.3375281393527984	0.4716900316856555	12	SLC32A1, SLC36A1, SLC36A2, SLC36A3, SLC38A5, SLC6A14, SLC6A17, SLC6A20, SLC6A5, SLC6A7, SLC6A9, SLC7A8	0.3285060807458753	0.9536297917366028	0.0206202003337189	12	SLC32A1, SLC36A1, SLC36A2, SLC36A3, SLC38A5, SLC6A14, SLC6A17, SLC6A20, SLC6A5, SLC6A7, SLC6A9, SLC7A8
Glycogen Binding (GO:2001069)	1.4936273414453067	0.4663704335689544	0.3312690015070433	8	PPP1R3A, PPP1R3B, PPP1R3C, PPP1R3D, PPP1R3E, PPP1R3F, PPP1R3G, STBD1	1.692638877377971	0.4534870386123657	0.3434351323038929	8	PPP1R3A, PPP1R3B, PPP1R3C, PPP1R3D, PPP1R3E, PPP1R3F, PPP1R3G, STBD1
Glycogen Biosynthetic Process (GO:0005978)	0.5060094372723283	0.8410363793373108	0.0751852300172847	9	GYG1, GYG2, GYS1, GYS2, NHLRC1, NR1D1, PER2, PPP1R3C, UGP2	0.4560150070927457	0.9230011701583862	0.0347977408530964	9	GYG1, GYG2, GYS1, GYS2, NHLRC1, NR1D1, PER2, PPP1R3C, UGP2
Glycogen Catabolic Process (GO:0005980)	-2.030550359582429	0.2328286916017532	0.632963515408892	14	ATG12, ATG2A, ATG2B, ATG3, GAA, PYGB, PYGL, PYGM, RB1CC1, STBD1, WDR45, WDR45B, WIPI1, WIPI2	-1.6483325948990373	0.4783286154270172	0.3202736479016301	14	ATG12, ATG2A, ATG2B, ATG3, GAA, PYGB, PYGL, PYGM, RB1CC1, STBD1, WDR45, WDR45B, WIPI1, WIPI2
Glycogen Metabolic Process (GO:0005977)	1.0152202054527706	0.6647314429283142	0.1773537705298488	20	G6PC1, GAA, GBE1, GSK3B, GYG1, GYG2, GYS1, GYS2, NHLRC1, NR1D1, PER2, PHKG1, PHKG2, PPP1R3C, PRKAG2, PYGB, PYGL, PYGM, STBD1, UGP2	1.2335974336701343	0.6940128207206726	0.1586324894952314	20	G6PC1, GAA, GBE1, GSK3B, GYG1, GYG2, GYS1, GYS2, NHLRC1, NR1D1, PER2, PHKG1, PHKG2, PPP1R3C, PRKAG2, PYGB, PYGL, PYGM, STBD1, UGP2
Glycolipid Biosynthetic Process (GO:0009247)	1.7125780288134371	0.3682823777198791	0.433819045139658	55	B3GALNT1, B3GALT4, B3GNT5, B4GALT6, CERK, CWH43, DPM1, DPM2, DPM3, FUT1, FUT2, FUT4, FUT6, FUT9, GAL3ST1, GBGT1, LARGE1, MPPE1, PGAP1, PGAP2, PGAP3, PGAP4, PIGA, PIGB, PIGC, PIGF, PIGG, PIGH, PIGL, PIGM, PIGN, PIGO, PIGP, PIGQ, PIGU, PIGV, PIGW, PIGY, PIGZ, SCCPDH, SLC30A5, ST3GAL2, ST3GAL3, ST3GAL4, ST3GAL5, ST3GAL6, ST6GALNAC5, ST6GALNAC6, ST8SIA1, ST8SIA3, ST8SIA5, ST8SIA6, TM9SF2, UGCG, UGT8	0.2187593666624676	0.9685877561569214	0.0138610290221075	55	B3GALNT1, B3GALT4, B3GNT5, B4GALT6, CERK, CWH43, DPM1, DPM2, DPM3, FUT1, FUT2, FUT4, FUT6, FUT9, GAL3ST1, GBGT1, LARGE1, MPPE1, PGAP1, PGAP2, PGAP3, PGAP4, PIGA, PIGB, PIGC, PIGF, PIGG, PIGH, PIGL, PIGM, PIGN, PIGO, PIGP, PIGQ, PIGU, PIGV, PIGW, PIGY, PIGZ, SCCPDH, SLC30A5, ST3GAL2, ST3GAL3, ST3GAL4, ST3GAL5, ST3GAL6, ST6GALNAC5, ST6GALNAC6, ST8SIA1, ST8SIA3, ST8SIA5, ST8SIA6, TM9SF2, UGCG, UGT8
Glycolipid Catabolic Process (GO:0019377)	1.0190694151965336	0.6637992858886719	0.1779632284051932	14	FUCA1, GALC, GBA2, GBA3, GLB1, GM2A, M6PR, NAGA, NAT8, NEU2, NEU3, PNLIPRP2, SMPD1, SUMF1	0.5162538945720269	0.9107158184051514	0.0406171314926048	14	FUCA1, GALC, GBA2, GBA3, GLB1, GM2A, M6PR, NAGA, NAT8, NEU2, NEU3, PNLIPRP2, SMPD1, SUMF1
Glycolipid Metabolic Process (GO:0006664)	1.552255441154588	0.4431597888469696	0.3534396661836149	16	B3GNT5, B4GALNT1, FUCA1, FUT2, GBGT1, NAGA, PGAP3, PIGW, SCCPDH, ST3GAL2, ST3GAL4, ST3GAL6, ST6GALNAC3, ST6GALNAC4, ST6GALNAC6, ST8SIA6	0.6465887496345627	0.8857124447822571	0.0527072534382356	16	B3GNT5, B4GALNT1, FUCA1, FUT2, GBGT1, NAGA, PGAP3, PIGW, SCCPDH, ST3GAL2, ST3GAL4, ST3GAL6, ST6GALNAC3, ST6GALNAC4, ST6GALNAC6, ST8SIA6
Glycolipid Transport (GO:0046836)	-1.4172032585431635	0.5023805499076843	0.2989671806590165	5	CPTP, NPC2, PLTP, RFT1, SFTPA2	-2.7588388016714287	0.0681184828281402	1.16673503089311	5	CPTP, NPC2, PLTP, RFT1, SFTPA2
Glycolytic Process (GO:0006096)	-0.4085470119568319	0.8711974024772644	0.0598834376738222	28	ALDOC, ENO1, ENO2, ENO3, ENO4, GAPDH, GAPDHS, GNPDA1, HKDC1, HOOK2, HOOK3, LDHA, LOC112694756, MAP4K2, PFKFB1, PFKFB2, PFKL, PFKM, PGAM2, PGAM4, PGK1, PGK2, PGM1, PKLR, PKM, TAC4, TPI1, UCP2	-1.8373881642663268	0.3775873482227325	0.4229825606529009	28	ALDOC, ENO1, ENO2, ENO3, ENO4, GAPDH, GAPDHS, GNPDA1, HKDC1, HOOK2, HOOK3, LDHA, LOC112694756, MAP4K2, PFKFB1, PFKFB2, PFKL, PFKM, PGAM2, PGAM4, PGK1, PGK2, PGM1, PKLR, PKM, TAC4, TPI1, UCP2
Glycolytic Process Through Glucose-6-Phosphate (GO:0061620)	-1.4430611828596347	0.4895280599594116	0.3102224025530835	16	ENO1, ENO2, ENO3, FOXK1, FOXK2, HOOK2, HOOK3, MAP4K2, PFKL, PFKM, PFKP, PGAM2, PGAM4, PGK1, PGK2, TAC4	-1.6656578692602226	0.4689611494541168	0.3288631313649152	16	ENO1, ENO2, ENO3, FOXK1, FOXK2, HOOK2, HOOK3, MAP4K2, PFKL, PFKM, PFKP, PGAM2, PGAM4, PGK1, PGK2, TAC4
Glycophagy (GO:0061723)	-2.531159892511791	0.0887793451547622	1.0516880644410789	9	ATG2A, ATG2B, ATG3, RB1CC1, STBD1, WDR45, WDR45B, WIPI1, WIPI2	-2.400091510139014	0.1513635814189911	0.8199785935925622	9	ATG2A, ATG2B, ATG3, RB1CC1, STBD1, WDR45, WDR45B, WIPI1, WIPI2
Glycoprotein Biosynthetic Process (GO:0009101)	1.4291163717159807	0.4975392520427704	0.303172663358036	75	ALG1, ALG1L2, ALG2, ALG3, AQP11, ARFGEF1, ATP7A, B3GALNT2, B3GALT2, B3GALT5, B3GALT6, B3GNT5, B3GNT6, B4GALT5, B4GALT7, BMPR1B, BMPR2, CANT1, CHST10, CHST11, CHST12, CHST13, CHST8, CHST9, COG3, COG7, CSGALNACT1, CSGALNACT2, DAD1, DDOST, FAM20B, FKTN, FOXL1, FUT1, FUT10, FUT2, FUT4, FUT5, FUT6, FUT7, FUT9, GAL3ST3, GAL3ST4, GALNTL5, GCNT1, GCNT2, GMPPB, GOLGA2, GOLPH3, IGF1, LARGE1, MGAT4A, MGAT4B, NPC1, NUS1, PMM2, SERP1, ST3GAL1, ST3GAL2, ST3GAL3, ST3GAL4, ST3GAL5, ST3GAL6, ST6GALNAC1, ST6GALNAC2, ST8SIA1, ST8SIA2, ST8SIA3, ST8SIA4, ST8SIA5, ST8SIA6, TMEM106A, TMEM59, TNIP1, XYLT1	0.9493773734336772	0.8090031743049622	0.0920497712442309	75	ALG1, ALG1L2, ALG2, ALG3, AQP11, ARFGEF1, ATP7A, B3GALNT2, B3GALT2, B3GALT5, B3GALT6, B3GNT5, B3GNT6, B4GALT5, B4GALT7, BMPR1B, BMPR2, CANT1, CHST10, CHST11, CHST12, CHST13, CHST8, CHST9, COG3, COG7, CSGALNACT1, CSGALNACT2, DAD1, DDOST, FAM20B, FKTN, FOXL1, FUT1, FUT10, FUT2, FUT4, FUT5, FUT6, FUT7, FUT9, GAL3ST3, GAL3ST4, GALNTL5, GCNT1, GCNT2, GMPPB, GOLGA2, GOLPH3, IGF1, LARGE1, MGAT4A, MGAT4B, NPC1, NUS1, PMM2, SERP1, ST3GAL1, ST3GAL2, ST3GAL3, ST3GAL4, ST3GAL5, ST3GAL6, ST6GALNAC1, ST6GALNAC2, ST8SIA1, ST8SIA2, ST8SIA3, ST8SIA4, ST8SIA5, ST8SIA6, TMEM106A, TMEM59, TNIP1, XYLT1
Glycoprotein Catabolic Process (GO:0006516)	0.4202703438497243	0.8670728802680969	0.0619443958399381	19	CTSL, EDEM1, EDEM2, EDEM3, FBXO17, FBXO2, FBXO27, FBXO44, FBXO6, GLB1, MAN1B1, MANBA, MMP12, NCCRP1, NEU2, NEU4, NGLY1, OGA, STT3B	0.0383590689936195	0.9935579299926758	0.0028067958316253	19	CTSL, EDEM1, EDEM2, EDEM3, FBXO17, FBXO2, FBXO27, FBXO44, FBXO6, GLB1, MAN1B1, MANBA, MMP12, NCCRP1, NEU2, NEU4, NGLY1, OGA, STT3B
Glycoprotein Metabolic Process (GO:0009100)	0.7044652802260495	0.7828090190887451	0.1063441710018563	52	ADAMTS13, AGA, B3GNT6, B4GALT5, B4GALT7, CNMD, ENGASE, ERP44, FBXO17, FBXO2, FBXO27, FBXO44, FBXO6, FUT8, GAL3ST3, GAL3ST4, GANAB, GANC, GCNT1, GLB1, GOLPH3, HEXA, HEXB, HIF1A, HPSE, LARGE1, MAN1A2, MAN2A1, MAN2A2, MAN2B1, MANBA, MGAT4A, MGAT4B, NCCRP1, NEU2, NEU4, NGLY1, OGA, PCSK6, PRKCSH, ST3GAL2, ST3GAL4, ST6GALNAC3, ST6GALNAC6, ST8SIA1, ST8SIA2, ST8SIA3, ST8SIA4, ST8SIA5, ST8SIA6, STT3B, TNIP1	-0.7878036596914595	0.8530159592628479	0.0690428448795348	52	ADAMTS13, AGA, B3GNT6, B4GALT5, B4GALT7, CNMD, ENGASE, ERP44, FBXO17, FBXO2, FBXO27, FBXO44, FBXO6, FUT8, GAL3ST3, GAL3ST4, GANAB, GANC, GCNT1, GLB1, GOLPH3, HEXA, HEXB, HIF1A, HPSE, LARGE1, MAN1A2, MAN2A1, MAN2A2, MAN2B1, MANBA, MGAT4A, MGAT4B, NCCRP1, NEU2, NEU4, NGLY1, OGA, PCSK6, PRKCSH, ST3GAL2, ST3GAL4, ST6GALNAC3, ST6GALNAC6, ST8SIA1, ST8SIA2, ST8SIA3, ST8SIA4, ST8SIA5, ST8SIA6, STT3B, TNIP1
Glycosaminoglycan Biosynthetic Process (GO:0006024)	-0.1849785148061172	0.9466550946235656	0.0238082098574953	25	B3GALT6, B3GAT1, B3GAT2, B3GAT3, B4GALT7, CEMIP, CSGALNACT1, CSGALNACT2, DDX18, EXT1, EXT2, GALNT5, GCNT2, HAS2, HAS3, HEXA, HS3ST1, HS3ST2, HS3ST3A1, HS3ST3B1, IL1B, PXYLP1, UGDH, XYLT1, XYLT2	-1.0573924111793682	0.7691636681556702	0.1139812316235319	25	B3GALT6, B3GAT1, B3GAT2, B3GAT3, B4GALT7, CEMIP, CSGALNACT1, CSGALNACT2, DDX18, EXT1, EXT2, GALNT5, GCNT2, HAS2, HAS3, HEXA, HS3ST1, HS3ST2, HS3ST3A1, HS3ST3B1, IL1B, PXYLP1, UGDH, XYLT1, XYLT2
Glycosaminoglycan Catabolic Process (GO:0006027)	0.974500104330354	0.6776861548423767	0.1689714056214667	12	CEMIP, FGF13, GNS, GUSB, HYAL2, HYAL3, HYAL4, IDS, IDUA, SGSH, SPAM1, TGFB1	1.092146167590982	0.754479706287384	0.1223524515236822	12	CEMIP, FGF13, GNS, GUSB, HYAL2, HYAL3, HYAL4, IDS, IDUA, SGSH, SPAM1, TGFB1
Glycosaminoglycan Metabolic Process (GO:0030203)	0.400173498489665	0.874640166759491	0.0581705910344469	28	B3GAT3, B4GALT7, CHST9, CLN6, DDX18, EXT1, EXT2, GALNT5, GCNT2, GNS, GUSB, HEXA, HEXB, HS3ST1, HS3ST2, HS3ST3A1, HS3ST3B1, HYAL2, HYAL4, IDS, IDUA, PXYLP1, SGSH, SPAM1, TNFAIP6, UGDH, XYLT1, XYLT2	-0.4169673379658064	0.9336172342300416	0.0298311512312276	28	B3GAT3, B4GALT7, CHST9, CLN6, DDX18, EXT1, EXT2, GALNT5, GCNT2, GNS, GUSB, HEXA, HEXB, HS3ST1, HS3ST2, HS3ST3A1, HS3ST3B1, HYAL2, HYAL4, IDS, IDUA, PXYLP1, SGSH, SPAM1, TNFAIP6, UGDH, XYLT1, XYLT2
Glycoside Catabolic Process (GO:0016139)	0.6920861026749436	0.7886925339698792	0.1030922554089465	5	FUCA2, GBA2, GBA3, NAGA, NAT8	0.8971974722602334	0.8185144066810608	0.0869736830630944	5	FUCA2, GBA2, GBA3, NAGA, NAT8
Glycoside Metabolic Process (GO:0016137)	1.4711226151269945	0.4751695990562439	0.3231513415625326	15	AKR1B1, AKR1B10, AKR1C1, AKR1C2, AKR1C3, AKR1C4, AKR7A2, CBR4, FUCA1, FUCA2, GBA2, GBA3, NAGA, NAT8, SULT1C4	0.7887212069466895	0.852685272693634	0.0692112466902142	15	AKR1B1, AKR1B10, AKR1C1, AKR1C2, AKR1C3, AKR1C4, AKR7A2, CBR4, FUCA1, FUCA2, GBA2, GBA3, NAGA, NAT8, SULT1C4
Glycosphingolipid Biosynthetic Process (GO:0006688)	1.6539352274747736	0.3971016407012939	0.4010983070917472	30	B3GALNT1, B3GALT4, B3GNT5, B4GALNT1, B4GALT4, B4GALT6, CERK, FUT1, FUT2, FUT4, FUT6, FUT9, GAL3ST1, LARGE1, ST3GAL2, ST3GAL3, ST3GAL5, ST6GALNAC3, ST6GALNAC4, ST6GALNAC5, ST6GALNAC6, ST8SIA1, ST8SIA2, ST8SIA3, ST8SIA4, ST8SIA5, ST8SIA6, TM9SF2, UGCG, UGT8	1.228309975737303	0.695833683013916	0.1574945694517234	30	B3GALNT1, B3GALT4, B3GNT5, B4GALNT1, B4GALT4, B4GALT6, CERK, FUT1, FUT2, FUT4, FUT6, FUT9, GAL3ST1, LARGE1, ST3GAL2, ST3GAL3, ST3GAL5, ST6GALNAC3, ST6GALNAC4, ST6GALNAC5, ST6GALNAC6, ST8SIA1, ST8SIA2, ST8SIA3, ST8SIA4, ST8SIA5, ST8SIA6, TM9SF2, UGCG, UGT8
Glycosphingolipid Catabolic Process (GO:0046479)	0.7652587514884353	0.7592816948890686	0.1195970558263247	16	ENPP7, GALC, GBA2, GBA3, GLB1, GM2A, HEXA, HEXB, LCT, M6PR, NAT8, NEU2, NEU3, NEU4, SMPD1, SUMF1	0.3551773840765178	0.949880301952362	0.0223311090210901	16	ENPP7, GALC, GBA2, GBA3, GLB1, GM2A, HEXA, HEXB, LCT, M6PR, NAT8, NEU2, NEU3, NEU4, SMPD1, SUMF1
Glycosphingolipid Metabolic Process (GO:0006687)	1.8192447006672705	0.3239488303661346	0.4895235826705251	39	ABCA2, B3GALNT1, B3GALT4, B3GNT5, B4GALNT1, B4GALT6, CERK, CLN6, ENPP7, FUT1, FUT2, FUT4, FUT6, FUT9, GAL3ST1, GALC, GBA2, GBA3, GLB1, GM2A, LARGE1, M6PR, NAT8, NEU2, NEU3, SMPD1, ST3GAL2, ST3GAL3, ST3GAL5, ST6GALNAC3, ST6GALNAC5, ST6GALNAC6, ST8SIA1, ST8SIA3, ST8SIA5, SUMF1, TM9SF2, UGCG, UGT8	1.0148501348747456	0.7867841720581055	0.1041443719618435	39	ABCA2, B3GALNT1, B3GALT4, B3GNT5, B4GALNT1, B4GALT6, CERK, CLN6, ENPP7, FUT1, FUT2, FUT4, FUT6, FUT9, GAL3ST1, GALC, GBA2, GBA3, GLB1, GM2A, LARGE1, M6PR, NAT8, NEU2, NEU3, SMPD1, ST3GAL2, ST3GAL3, ST3GAL5, ST6GALNAC3, ST6GALNAC5, ST6GALNAC6, ST8SIA1, ST8SIA3, ST8SIA5, SUMF1, TM9SF2, UGCG, UGT8
Glycosyl Compound Biosynthetic Process (GO:1901659)	0.0048379745120801	0.998977780342102	0.0004441661658823	5	TRMT12, TYW1, TYW1B, TYW3, TYW5	1.2464197362674183	0.6871111989021301	0.1629729626452787	5	TRMT12, TYW1, TYW1B, TYW3, TYW5
Glycosyl Compound Catabolic Process (GO:1901658)	0.6920861026749436	0.7886925339698792	0.1030922554089465	5	FUCA2, GBA2, GBA3, NAGA, NAT8	0.8971974722602334	0.8185144066810608	0.0869736830630944	5	FUCA2, GBA2, GBA3, NAGA, NAT8
Glycosylceramide Biosynthetic Process (GO:0046476)	0.3401496273048174	0.8935608863830566	0.0488758359271683	6	B3GALT2, B4GALT3, FA2H, GAL3ST1, UGCG, UGT8	1.9206664829742657	0.3350217938423157	0.4749269483191752	6	B3GALT2, B4GALT3, FA2H, GAL3ST1, UGCG, UGT8
Glycosylceramide Metabolic Process (GO:0006677)	0.6211410194434885	0.8077996373176575	0.0926963558135339	5	GBA3, LCT, NAT8, ST6GALNAC3, ST6GALNAC6	0.4310549713957052	0.9279782772064208	0.0324621951487994	5	GBA3, LCT, NAT8, ST6GALNAC3, ST6GALNAC6
Glyoxylate Metabolic Process (GO:0046487)	1.2592433848405806	0.5723129510879517	0.2423664186115669	5	AGXT2, GRHPR, HOGA1, HYI, MGAT4A	0.0900274577840079	0.991085171699524	0.0038890282361461	5	AGXT2, GRHPR, HOGA1, HYI, MGAT4A
Golgi Cis Cisterna (GO:0000137)	0.7680560735212804	0.7590611577033997	0.1197232266883879	25	GOLGA2, GOLGA6A, GOLGA6B, GOLGA6C, GOLGA6D, GOLGA8A, GOLGA8B, GOLGA8H, GOLGA8J, GOLGA8K, GOLGA8M, GOLGA8N, GOLGA8O, GOLGA8Q, GOLGA8R, GOLGA8S, GOLGA8T, GOLT1A, LLGL1, NECAB3, NSG2, SLC30A5, SLC30A7, TMEM59, XYLT1	0.2597177813552231	0.965200424194336	0.0153824879328966	25	GOLGA2, GOLGA6A, GOLGA6B, GOLGA6C, GOLGA6D, GOLGA8A, GOLGA8B, GOLGA8H, GOLGA8J, GOLGA8K, GOLGA8M, GOLGA8N, GOLGA8O, GOLGA8Q, GOLGA8R, GOLGA8S, GOLGA8T, GOLT1A, LLGL1, NECAB3, NSG2, SLC30A5, SLC30A7, TMEM59, XYLT1
Golgi Cisterna (GO:0031985)	1.06805935585555	0.6462327241897583	0.1896110598537244	47	B3GALT6, B4GALT1, BCL11B, GCC1, GCNT1, GGTA1, GOLGA2, GOLGA6A, GOLGA6B, GOLGA6C, GOLGA6D, GOLGA8A, GOLGA8B, GOLGA8H, GOLGA8J, GOLGA8K, GOLGA8M, GOLGA8N, GOLGA8O, GOLGA8Q, GOLGA8R, GOLGA8S, GOLGA8T, GOLPH3, GOLPH3L, GOLT1A, GOSR1, GPR89A, HID1, HLA-A, LLGL1, MAN2A1, NECAB3, RAB21, RAB30, RAB34, SGMS1, SORL1, STX16, TMEM115, TMEM59, TMEM87A, TMEM87B, XYLT1, YIPF1, YIPF2, YIPF6	1.152795825841348	0.7349627614021301	0.1337346720988061	47	B3GALT6, B4GALT1, BCL11B, GCC1, GCNT1, GGTA1, GOLGA2, GOLGA6A, GOLGA6B, GOLGA6C, GOLGA6D, GOLGA8A, GOLGA8B, GOLGA8H, GOLGA8J, GOLGA8K, GOLGA8M, GOLGA8N, GOLGA8O, GOLGA8Q, GOLGA8R, GOLGA8S, GOLGA8T, GOLPH3, GOLPH3L, GOLT1A, GOSR1, GPR89A, HID1, HLA-A, LLGL1, MAN2A1, NECAB3, RAB21, RAB30, RAB34, SGMS1, SORL1, STX16, TMEM115, TMEM59, TMEM87A, TMEM87B, XYLT1, YIPF1, YIPF2, YIPF6
Golgi Cisterna Membrane (GO:0032580)	1.2475906078097556	0.5766865015029907	0.2390602178548205	26	GOLGA2, GOLGA6A, GOLGA6B, GOLGA6C, GOLGA6D, GOLGA8A, GOLGA8B, GOLGA8H, GOLGA8J, GOLGA8K, GOLGA8M, GOLGA8N, GOLGA8O, GOLGA8Q, GOLGA8R, GOLGA8S, GOLGA8T, GPR89A, NSG2, RAB21, SLC30A5, SLC30A7, ST3GAL1, TMEM115, TMEM87A, TMEM87B	1.0484596047216113	0.7703101634979248	0.1133343731545439	26	GOLGA2, GOLGA6A, GOLGA6B, GOLGA6C, GOLGA6D, GOLGA8A, GOLGA8B, GOLGA8H, GOLGA8J, GOLGA8K, GOLGA8M, GOLGA8N, GOLGA8O, GOLGA8Q, GOLGA8R, GOLGA8S, GOLGA8T, GPR89A, NSG2, RAB21, SLC30A5, SLC30A7, ST3GAL1, TMEM115, TMEM87A, TMEM87B
Golgi Disassembly (GO:0090166)	0.2039696362815231	0.9431306719779968	0.02542812599983	5	GOLGA2, PLK3, PTGES2, STX5, VRK1	2.352110482350972	0.1657472848892212	0.7805535929354847	5	GOLGA2, PLK3, PTGES2, STX5, VRK1
Golgi Inheritance (GO:0048313)	1.1876299319304229	0.6005868315696716	0.2214242133585084	11	GOLGA2, PDCD10, PLK1, PLK3, PTGES2, STK25, STX5, VCPIP1, VPS13B, VRK1, YWHAZ	2.8304640895745035	0.0580300167202949	1.236347291077093	11	GOLGA2, PDCD10, PLK1, PLK3, PTGES2, STK25, STX5, VCPIP1, VPS13B, VRK1, YWHAZ
Golgi Lumen (GO:0005796)	0.6693550617772636	0.7972250580787659	0.0984190623540147	98	AGRN, AGRP, APP, BCAN, BGLAP, BGN, BPNT2, CHGA, CSPG4, CSPG5, DAG1, DCN, DEFA1, DEFA3, DEFA4, DEFA5, DEFA6, DEFB1, DEFB103A, DEFB4A, ERO1A, F7, F8, F9, FAM110A, FGF23, FMOD, FURIN, GAS6, GOLIM4, GPC1, GPC2, GPC3, GPC4, GPC5, GPC6, HS3ST1, HSPG2, INS, KERA, LALBA, LHB, LUM, MMP11, MMP14, MMP16, MUC1, MUC12, MUC13, MUC15, MUC16, MUC17, MUC19, MUC2, MUC20, MUC21, MUC4, MUC5AC, MUC5B, MUC6, MUC7, MUCL1, NCAN, NGF, OGN, OMD, PCSK5, PCSK6, PDGFA, PDGFB, PODXL2, PPIL2, PRELP, PROC, PROS1, PROZ, RAB33B, RHBDF2, SDC1, SDC2, SDC3, SDC4, SDF4, SOD3, TGFB1, TTF2, UMOD, VCAN, WNT1, WNT3, WNT3A, WNT4, WNT5A, WNT5B, WNT6, WNT7A, WNT7B, ZG16	0.8257597479105031	0.8437045812606812	0.0738096026488667	98	AGRN, AGRP, APP, BCAN, BGLAP, BGN, BPNT2, CHGA, CSPG4, CSPG5, DAG1, DCN, DEFA1, DEFA3, DEFA4, DEFA5, DEFA6, DEFB1, DEFB103A, DEFB4A, ERO1A, F7, F8, F9, FAM110A, FGF23, FMOD, FURIN, GAS6, GOLIM4, GPC1, GPC2, GPC3, GPC4, GPC5, GPC6, HS3ST1, HSPG2, INS, KERA, LALBA, LHB, LUM, MMP11, MMP14, MMP16, MUC1, MUC12, MUC13, MUC15, MUC16, MUC17, MUC19, MUC2, MUC20, MUC21, MUC4, MUC5AC, MUC5B, MUC6, MUC7, MUCL1, NCAN, NGF, OGN, OMD, PCSK5, PCSK6, PDGFA, PDGFB, PODXL2, PPIL2, PRELP, PROC, PROS1, PROZ, RAB33B, RHBDF2, SDC1, SDC2, SDC3, SDC4, SDF4, SOD3, TGFB1, TTF2, UMOD, VCAN, WNT1, WNT3, WNT3A, WNT4, WNT5A, WNT5B, WNT6, WNT7A, WNT7B, ZG16
Golgi Lumen Acidification (GO:0061795)	-13.038751469622577	2.550158368866846e-36	35.59343285831859	9	ATP6AP2, ATP6V0A2, ATP6V0B, ATP6V0C, ATP6V1A, ATP6V1D, ATP6V1F, ATP6V1H, RNASEK	-9.687222960322996	8.289759822231799e-20	19.081458048070548	9	ATP6AP2, ATP6V0A2, ATP6V0B, ATP6V0C, ATP6V1A, ATP6V1D, ATP6V1F, ATP6V1H, RNASEK
Golgi Medial Cisterna (GO:0005797)	0.4760916926881742	0.8486832976341248	0.0712543441494116	9	GOSR1, HID1, HLA-A, MAN2A1, ST3GAL1, TMEM59, YIPF1, YIPF2, YIPF6	1.0413360442926112	0.775359034538269	0.1104971361963073	9	GOSR1, HID1, HLA-A, MAN2A1, ST3GAL1, TMEM59, YIPF1, YIPF2, YIPF6
Golgi Membrane (GO:0000139)	1.1722949654769714	0.6050925850868225	0.2181781673916309	471	A4GNT, ABCA12, ABCA6, ABO, ACBD3, ACER2, ACER3, ADAM17, AGPAT3, AP1B1, AP1G1, AP1G2, AP1M1, AP1M2, AP1S1, AP1S2, AP1S3, APH1A, APH1B, APOO, ARF1, ARF3, ARF4, ARFGAP1, ARFGEF1, ARFGEF2, ARFIP1, ARMH3, ARRB1, ASAP1, ATF6, ATF6B, ATG9A, ATG9B, ATP2C1, ATP2C2, ATP6AP1, ATP6AP2, ATP6V0A2, ATP6V0B, ATP6V0C, ATP6V1A, ATP6V1D, ATP6V1F, ATP6V1H, ATP7B, B2M, B3GALNT1, B3GALNT2, B3GALT1, B3GALT2, B3GALT4, B3GALT5, B3GALT6, B3GALT9, B3GAT1, B3GAT2, B3GAT3, B3GNT2, B3GNT3, B3GNT4, B3GNT5, B3GNT6, B3GNT7, B3GNT8, B3GNT9, B4GALNT1, B4GALNT2, B4GALT1, B4GALT2, B4GALT3, B4GALT4, B4GALT5, B4GALT6, B4GALT7, B4GAT1, BET1, BET1L, BLZF1, BSG, C1GALT1, C1GALT1C1, CABP1, CASD1, CAV1, CD55, CD59, CD74, CDC42, CFP, CHORDC1, CHPF, CHPF2, CHPT1, CHST1, CHST10, CHST11, CHST12, CHST13, CHST14, CHST15, CHST2, CHST3, CHST4, CHST5, CHST6, CHST7, CHST8, CHST9, CHSY1, CHSY3, CLN3, COG1, COG2, COG3, COG4, COG5, COG6, COG7, COG8, COPA, COPB1, COPB2, COPE, COPG1, COPG2, COPZ1, COPZ2, CRACR2A, CREB3L3, CREB3L4, CSGALNACT1, CSGALNACT2, CUX1, CYTH1, CYTH2, CYTH3, CYTH4, DIPK2A, DNM2, DOP1B, DSE, DSEL, EBAG9, EEF1AKMT4-ECE2, ENTPD4, ERGIC1, ERGIC3, EXT1, EXT2, FAIM2, FAM20C, FIG4, FKRP, FKTN, FOLR2, FTCD, FURIN, FUT1, FUT2, FUT3, FUT4, FUT5, FUT6, FUT7, FUT8, FUT9, GABARAPL2, GAL3ST1, GALNT1, GALNT10, GALNT11, GALNT12, GALNT14, GALNT15, GALNT18, GALNT2, GALNT3, GALNT5, GALNT6, GALNT8, GALNT9, GBA2, GBP2, GBP5, GCNT1, GCNT3, GCNT4, GFY, GJA1, GLG1, GLIPR2, GNAI3, GNPTAB, GOLGA2, GOLGA3, GOLGA7, GOLGA8B, GOLGB1, GOLIM4, GOLPH3L, GORASP1, GORASP2, GOSR1, GOSR2, GPSM1, GRINA, GRM6, HACE1, HFE, HID1, HLA-A, HLA-B, HLA-C, HLA-DPA1, HLA-DQA1, HLA-DQA2, HLA-DQB2, HLA-DRA, HLA-DRB1, HLA-DRB5, HLA-E, HLA-F, HLA-G, HPD, HRAS, HS2ST1, HS3ST2, HS3ST3A1, HS3ST3B1, HS3ST5, HS3ST6, HS6ST1, HS6ST2, HUWE1, HYAL2, ICA1, IER3IP1, IFT20, IFT27, IL17RD, INS, IRGM, KDELR1, KDELR2, KDELR3, LALBA, LARGE1, LARGE2, LDLRAD4, LFNG, LMAN1, LMAN1L, LMAN2, LMAN2L, LYSMD3, MALL, MAN1A1, MAN1A2, MAN1C1, MAN2A1, MAN2A2, MANEA, MAPK8IP3, MARCHF2, MBTPS1, MBTPS2, MGAT4A, MGAT4B, MGAT4C, MGAT5, MMD2, MOGAT1, MOGAT2, MOGAT3, MYMK, MYMX, NAA60, NANOS3, NCAM1, NCSTN, NDST1, NDST2, NLRP3, NMNAT2, NOSIP, NOTCH1, NOTCH2, NOTCH3, NOTCH4, NRAS, OPTN, PAQR3, PAQR4, PCSK4, PCSK5, PCSK7, PDGFA, PDGFB, PDGFC, PDGFD, PGAP2, PGAP4, PI4K2A, PI4K2B, PI4KB, PIKFYVE, PITPNB, PKD1, PLA2G4A, PLD3, PLEKHA3, PLEKHA8, PMEPA1, POC1B-GALNT4, POMGNT1, PROS1, PSENEN, PTGES2, PYCARD, QSOX1, QSOX2, RAB11A, RAB11FIP3, RAB1A, RAB1B, RAB26, RAB2A, RAB2B, RAB30, RAB33A, RAB33B, RAB36, RAB39A, RAB41, RAB6A, RAB6B, RAB8A, RER1, RFFL, RGPD1, RHBDF1, RHOD, RIC1, RNASEK, RNF121, RNF125, RNF175, RTN1, SACM1L, SAMD8, SCAMP5, SCAP, SCARB2, SCFD1, SEC22B, SGMS1, SGMS2, SH3GL2, SLC26A9, SLC2A1, SLC30A5, SLC30A8, SLC33A1, SLC35A1, SLC35A2, SLC35A3, SLC35A4, SLC35A5, SLC35B1, SLC35B2, SLC35B3, SLC35B4, SLC35C1, SLC35D2, SLC39A13, SLC9A7, SLC9A8, SNAP29, SORL1, SPRING1, SREBF1, SREBF2, ST3GAL1, ST3GAL2, ST3GAL3, ST3GAL4, ST3GAL5, ST3GAL6, ST6GAL1, ST6GAL2, ST6GALNAC1, ST6GALNAC2, ST6GALNAC3, ST6GALNAC4, ST6GALNAC5, ST6GALNAC6, ST8SIA1, ST8SIA2, ST8SIA3, ST8SIA4, ST8SIA5, ST8SIA6, STEAP2, STING1, STX16, STX5, STX6, SURF4, SYS1, SYT4, TAPBP, TBC1D20, TEX261, TLR3, TLR7, TLR8, TLR9, TMBIM1, TMED10, TMED2, TMED3, TMED7, TMED9, TMEM115, TNFRSF1A, TPST1, TPST2, TPTE2, TRIM23, TRIP11, TVP23A, TVP23B, TVP23C-CDRT4, UBIAD1, UGCG, UNC50, UNC93B1, USO1, UST, UXS1, VAC14, VAMP4, VAPA, VPS13B, VPS45, VTI1A, WHAMM, WIPI1, WLS, WSCD1, WSCD2, XYLT1, XYLT2, YIF1A, YIF1B, YKT6, ZDHHC11, ZDHHC12, ZDHHC13, ZDHHC15, ZDHHC17, ZDHHC19, ZDHHC2, ZDHHC20, ZDHHC21, ZDHHC3, ZDHHC5, ZDHHC7, ZDHHC8, ZDHHC9	1.7843715048203477	0.4060333371162414	0.391438297875723	469	A4GNT, ABCA12, ABCA6, ABO, ACBD3, ACER2, ACER3, ADAM17, AGPAT3, AP1B1, AP1G1, AP1G2, AP1M1, AP1M2, AP1S1, AP1S2, AP1S3, APH1A, APH1B, APOO, ARF1, ARF3, ARF4, ARFGAP1, ARFGEF1, ARFGEF2, ARFIP1, ARMH3, ARRB1, ASAP1, ATF6, ATF6B, ATG9A, ATG9B, ATP2C1, ATP2C2, ATP6AP1, ATP6AP2, ATP6V0A2, ATP6V0B, ATP6V0C, ATP6V1A, ATP6V1D, ATP6V1F, ATP6V1H, ATP7B, B2M, B3GALNT1, B3GALNT2, B3GALT1, B3GALT2, B3GALT4, B3GALT5, B3GALT6, B3GALT9, B3GAT1, B3GAT2, B3GAT3, B3GNT2, B3GNT3, B3GNT4, B3GNT5, B3GNT6, B3GNT7, B3GNT8, B3GNT9, B4GALNT1, B4GALNT2, B4GALT1, B4GALT2, B4GALT3, B4GALT4, B4GALT5, B4GALT6, B4GALT7, B4GAT1, BET1, BET1L, BLZF1, BSG, C1GALT1, C1GALT1C1, CABP1, CASD1, CAV1, CD55, CD59, CD74, CDC42, CFP, CHORDC1, CHPF, CHPF2, CHPT1, CHST1, CHST10, CHST11, CHST12, CHST13, CHST14, CHST15, CHST2, CHST3, CHST4, CHST5, CHST6, CHST7, CHST8, CHST9, CHSY1, CHSY3, CLN3, COG1, COG2, COG3, COG4, COG5, COG6, COG7, COG8, COPB1, COPE, COPG1, COPG2, COPZ1, COPZ2, CRACR2A, CREB3L3, CREB3L4, CSGALNACT1, CSGALNACT2, CUX1, CYTH1, CYTH2, CYTH3, CYTH4, DIPK2A, DNM2, DOP1B, DSE, DSEL, EBAG9, EEF1AKMT4-ECE2, ENTPD4, ERGIC1, ERGIC3, EXT1, EXT2, FAIM2, FAM20C, FIG4, FKRP, FKTN, FOLR2, FTCD, FURIN, FUT1, FUT2, FUT3, FUT4, FUT5, FUT6, FUT7, FUT8, FUT9, GABARAPL2, GAL3ST1, GALNT1, GALNT10, GALNT11, GALNT12, GALNT14, GALNT15, GALNT18, GALNT2, GALNT3, GALNT5, GALNT6, GALNT8, GALNT9, GBA2, GBP2, GBP5, GCNT1, GCNT3, GCNT4, GFY, GJA1, GLG1, GLIPR2, GNAI3, GNPTAB, GOLGA2, GOLGA3, GOLGA7, GOLGA8B, GOLGB1, GOLIM4, GOLPH3L, GORASP1, GORASP2, GOSR1, GOSR2, GPSM1, GRINA, GRM6, HACE1, HFE, HID1, HLA-A, HLA-B, HLA-C, HLA-DPA1, HLA-DQA1, HLA-DQA2, HLA-DQB2, HLA-DRA, HLA-DRB1, HLA-DRB5, HLA-E, HLA-F, HLA-G, HPD, HRAS, HS2ST1, HS3ST2, HS3ST3A1, HS3ST3B1, HS3ST5, HS3ST6, HS6ST1, HS6ST2, HUWE1, HYAL2, ICA1, IER3IP1, IFT20, IFT27, IL17RD, INS, IRGM, KDELR1, KDELR2, KDELR3, LALBA, LARGE1, LARGE2, LDLRAD4, LFNG, LMAN1, LMAN1L, LMAN2, LMAN2L, LYSMD3, MALL, MAN1A1, MAN1A2, MAN1C1, MAN2A1, MAN2A2, MANEA, MAPK8IP3, MARCHF2, MBTPS1, MBTPS2, MGAT4A, MGAT4B, MGAT4C, MGAT5, MMD2, MOGAT1, MOGAT2, MOGAT3, MYMK, MYMX, NAA60, NANOS3, NCAM1, NCSTN, NDST1, NDST2, NLRP3, NMNAT2, NOSIP, NOTCH1, NOTCH2, NOTCH3, NOTCH4, NRAS, OPTN, PAQR3, PAQR4, PCSK4, PCSK5, PCSK7, PDGFA, PDGFB, PDGFC, PDGFD, PGAP2, PGAP4, PI4K2A, PI4K2B, PI4KB, PIKFYVE, PITPNB, PKD1, PLA2G4A, PLD3, PLEKHA3, PLEKHA8, PMEPA1, POC1B-GALNT4, POMGNT1, PROS1, PSENEN, PTGES2, PYCARD, QSOX1, QSOX2, RAB11A, RAB11FIP3, RAB1A, RAB1B, RAB26, RAB2A, RAB2B, RAB30, RAB33A, RAB33B, RAB36, RAB39A, RAB41, RAB6A, RAB6B, RAB8A, RER1, RFFL, RGPD1, RHBDF1, RHOD, RIC1, RNASEK, RNF121, RNF125, RNF175, RTN1, SACM1L, SAMD8, SCAMP5, SCAP, SCARB2, SCFD1, SEC22B, SGMS1, SGMS2, SH3GL2, SLC26A9, SLC2A1, SLC30A5, SLC30A8, SLC33A1, SLC35A1, SLC35A2, SLC35A3, SLC35A4, SLC35A5, SLC35B1, SLC35B2, SLC35B3, SLC35B4, SLC35C1, SLC35D2, SLC39A13, SLC9A7, SLC9A8, SNAP29, SORL1, SPRING1, SREBF1, SREBF2, ST3GAL1, ST3GAL2, ST3GAL3, ST3GAL4, ST3GAL5, ST3GAL6, ST6GAL1, ST6GAL2, ST6GALNAC1, ST6GALNAC2, ST6GALNAC3, ST6GALNAC4, ST6GALNAC5, ST6GALNAC6, ST8SIA1, ST8SIA2, ST8SIA3, ST8SIA4, ST8SIA5, ST8SIA6, STEAP2, STING1, STX16, STX5, STX6, SURF4, SYS1, SYT4, TAPBP, TBC1D20, TEX261, TLR3, TLR7, TLR8, TLR9, TMBIM1, TMED10, TMED2, TMED3, TMED7, TMED9, TMEM115, TNFRSF1A, TPST1, TPST2, TPTE2, TRIM23, TRIP11, TVP23A, TVP23B, TVP23C-CDRT4, UBIAD1, UGCG, UNC50, UNC93B1, USO1, UST, UXS1, VAC14, VAMP4, VAPA, VPS13B, VPS45, VTI1A, WHAMM, WIPI1, WLS, WSCD1, WSCD2, XYLT1, XYLT2, YIF1A, YIF1B, YKT6, ZDHHC11, ZDHHC12, ZDHHC13, ZDHHC15, ZDHHC17, ZDHHC19, ZDHHC2, ZDHHC20, ZDHHC21, ZDHHC3, ZDHHC5, ZDHHC7, ZDHHC8, ZDHHC9
Golgi Organization (GO:0007030)	0.8531865457181667	0.7291932702064514	0.1371573457229283	128	ARFGEF1, ARHGAP21, ARHGEF7, ATL2, ATL3, ATP8B1, ATP8B2, ATP8B3, ATP8B4, BAG5, BET1, BLZF1, CDC42, CDK1, CLASP1, CLASP2, COG1, COG2, COG3, COG4, COG5, COG6, COG7, COG8, CSNK1A1, CSNK1D, CUL7, DYM, DYNC2H1, FAM174B, FBXW8, FHDC1, GAK, GARIN4, GCC2, GOLGA2, GOLGA6A, GOLGA6B, GOLGA6C, GOLGA6D, GOLGA8A, GOLGA8B, GOLGA8H, GOLGA8J, GOLGA8K, GOLGA8M, GOLGA8N, GOLGA8O, GOLGA8Q, GOLGA8R, GOLGA8S, GOLGA8T, GOLGB1, GOLPH3, GOLPH3L, GORASP1, GORASP2, HACE1, HUWE1, LMAN1, LRRK2, LYSMD3, MYO18A, NPLOC4, NSFL1C, OBSL1, OPTN, PDCD10, PI4K2A, PI4K2B, PLEKHM2, PLK1, PLK3, PRKD1, PRMT5, PTGES2, RAB1A, RAB1B, RAB29, RAB2A, RAB2B, RAB30, RAB43, RAB6B, RAB8A, SEC16A, SEC16B, SEC23IP, SLC6A4, SPTBN5, STK25, STX17, STX5, SURF4, SYNE1, TANGO2, TBC1D20, TJAP1, TMED1, TMED10, TMED2, TMED3, TMED4, TMED5, TMED6, TMED7, TMED9, TRAPPC11, TRAPPC12, TRAPPC8, TRIP11, UBXN2A, UBXN2B, USP6NL, VCPIP1, VMP1, VPS13B, VPS51, VRK1, VTI1A, VTI1B, YIPF4, YIPF5, YIPF7, YWHAZ, ZFP69B, ZNF501, ZW10	3.407499658427582	0.0125963501632213	1.8997552815960228	128	ARFGEF1, ARHGAP21, ARHGEF7, ATL2, ATL3, ATP8B1, ATP8B2, ATP8B3, ATP8B4, BAG5, BET1, BLZF1, CDC42, CDK1, CLASP1, CLASP2, COG1, COG2, COG3, COG4, COG5, COG6, COG7, COG8, CSNK1A1, CSNK1D, CUL7, DYM, DYNC2H1, FAM174B, FBXW8, FHDC1, GAK, GARIN4, GCC2, GOLGA2, GOLGA6A, GOLGA6B, GOLGA6C, GOLGA6D, GOLGA8A, GOLGA8B, GOLGA8H, GOLGA8J, GOLGA8K, GOLGA8M, GOLGA8N, GOLGA8O, GOLGA8Q, GOLGA8R, GOLGA8S, GOLGA8T, GOLGB1, GOLPH3, GOLPH3L, GORASP1, GORASP2, HACE1, HUWE1, LMAN1, LRRK2, LYSMD3, MYO18A, NPLOC4, NSFL1C, OBSL1, OPTN, PDCD10, PI4K2A, PI4K2B, PLEKHM2, PLK1, PLK3, PRKD1, PRMT5, PTGES2, RAB1A, RAB1B, RAB29, RAB2A, RAB2B, RAB30, RAB43, RAB6B, RAB8A, SEC16A, SEC16B, SEC23IP, SLC6A4, SPTBN5, STK25, STX17, STX5, SURF4, SYNE1, TANGO2, TBC1D20, TJAP1, TMED1, TMED10, TMED2, TMED3, TMED4, TMED5, TMED6, TMED7, TMED9, TRAPPC11, TRAPPC12, TRAPPC8, TRIP11, UBXN2A, UBXN2B, USP6NL, VCPIP1, VMP1, VPS13B, VPS51, VRK1, VTI1A, VTI1B, YIPF4, YIPF5, YIPF7, YWHAZ, ZFP69B, ZNF501, ZW10
Golgi Ribbon Formation (GO:0090161)	0.7215447125117082	0.776580810546875	0.1098133425675775	9	GCC2, GOLGA2, GOLPH3, GORASP1, MYO18A, OPTN, PRMT5, TMED5, TRIP11	1.1022402607651316	0.7510367035865784	0.1243388275437784	9	GCC2, GOLGA2, GOLPH3, GORASP1, MYO18A, OPTN, PRMT5, TMED5, TRIP11
Golgi Stack (GO:0005795)	1.1747518924428662	0.6046281456947327	0.2185116199399046	30	CLN3, COG2, GALNT2, GCNT1, GGTA1, GOLGA7, GOLGA8B, GOLGB1, GOLPH3, GOLPH3L, LPCAT2, MARCHF4, MARCHF9, MGAT4A, MGAT4B, MGAT4D, NSF, OCRL, PLK3, RAB14, RAB27B, RAB30, RAB34, SORL1, STX16, TMBIM4, TRAPPC4, USO1, VRK1, ZFYVE1	2.0677131108671527	0.2715455889701843	0.5661572453690366	30	CLN3, COG2, GALNT2, GCNT1, GGTA1, GOLGA7, GOLGA8B, GOLGB1, GOLPH3, GOLPH3L, LPCAT2, MARCHF4, MARCHF9, MGAT4A, MGAT4B, MGAT4D, NSF, OCRL, PLK3, RAB14, RAB27B, RAB30, RAB34, SORL1, STX16, TMBIM4, TRAPPC4, USO1, VRK1, ZFYVE1
Golgi Trans Cisterna (GO:0000138)	0.0457626267902648	0.9875221252441406	0.0054531687677438	8	GCC1, HID1, SGMS1, ST3GAL1, TMEM59, YIPF1, YIPF2, YIPF6	0.8303632631940218	0.8416115641593933	0.0748882912202848	8	GCC1, HID1, SGMS1, ST3GAL1, TMEM59, YIPF1, YIPF2, YIPF6
Golgi Transport Vesicle Coating (GO:0048200)	3.3797711688809198	0.0087133385241031	2.059815412972719	5	ARFGAP3, PTGES2, TMED10, TMED2, TMED9	4.477345017186761	0.0002725932281464	3.564484958457197	5	ARFGAP3, PTGES2, TMED10, TMED2, TMED9
Golgi to Endosome Transport (GO:0006895)	-1.4690620694231558	0.4759871661663055	0.3224047521360136	15	AP2A1, AP4M1, CORO7-PAM16, DOP1B, EPS15, KIF16B, KLHL20, MON2, PTGES2, RAB14, SORT1, SYS1, VPS13A, VPS13C, WIPI1	0.8436349697010526	0.8349178433418274	0.0783562593023645	15	AP2A1, AP4M1, CORO7-PAM16, DOP1B, EPS15, KIF16B, KLHL20, MON2, PTGES2, RAB14, SORT1, SYS1, VPS13A, VPS13C, WIPI1
Golgi to Lysosome Transport (GO:0090160)	-1.6963942918697286	0.3768385648727417	0.4238446736472055	10	AP1G1, AP4M1, CCDC91, CLN3, EHD3, GAK, LAMP1, LAPTM5, RBSN, SORT1	-0.3901681220374911	0.942442774772644	0.0257449994686624	10	AP1G1, AP4M1, CCDC91, CLN3, EHD3, GAK, LAMP1, LAPTM5, RBSN, SORT1
Golgi to Plasma Membrane Protein Transport (GO:0043001)	0.6676575231202622	0.7972250580787659	0.0984190623540147	31	ANK3, ARFRP1, ASAP1, BBS1, BBS2, BLZF1, GCC2, GGA1, GGA2, GGA3, GOLGA4, GOLGA7, GOLPH3, GOLPH3L, KIF13A, KRT18, MACF1, NSF, OPTN, PHAF1, PREPL, RAB10, RAB11A, RAB11FIP3, RAB26, RAB31, RAB34, SPTBN1, SYS1, VAMP2, VAMP5	0.0475030169260299	0.993527352809906	0.0028201692027982	31	ANK3, ARFRP1, ASAP1, BBS1, BBS2, BLZF1, GCC2, GGA1, GGA2, GGA3, GOLGA4, GOLGA7, GOLPH3, GOLPH3L, KIF13A, KRT18, MACF1, NSF, OPTN, PHAF1, PREPL, RAB10, RAB11A, RAB11FIP3, RAB26, RAB31, RAB34, SPTBN1, SYS1, VAMP2, VAMP5
Golgi to Plasma Membrane Transport (GO:0006893)	-1.1142884711652286	0.6287049055099487	0.2015531418701658	54	ANK3, ARFGEF2, ARFRP1, ARL3, ASAP1, BBS1, BBS2, BLZF1, CCDC22, CCDC93, COMMD1, EXOC1, EXOC2, EXOC5, EXOC6, EXOC6B, EXOC8, GCC2, GGA1, GGA2, GGA3, GOLGA4, GOLGA7, GOLPH3, GOLPH3L, GOPC, KIF13A, KRT18, LLGL1, LLGL2, MACF1, NSF, OPTN, OSBPL5, PHAF1, PREPL, RAB10, RAB11A, RAB11FIP3, RAB13, RAB26, RAB31, RAB34, RAB3IP, RABEP1, SEC16A, SPTBN1, STEAP2, STXBP5, STXBP5L, SYS1, VAMP2, VAMP5, VPS35L	-0.0925619177213588	0.991085171699524	0.0038890282361461	54	ANK3, ARFGEF2, ARFRP1, ARL3, ASAP1, BBS1, BBS2, BLZF1, CCDC22, CCDC93, COMMD1, EXOC1, EXOC2, EXOC5, EXOC6, EXOC6B, EXOC8, GCC2, GGA1, GGA2, GGA3, GOLGA4, GOLGA7, GOLPH3, GOLPH3L, GOPC, KIF13A, KRT18, LLGL1, LLGL2, MACF1, NSF, OPTN, OSBPL5, PHAF1, PREPL, RAB10, RAB11A, RAB11FIP3, RAB13, RAB26, RAB31, RAB34, RAB3IP, RABEP1, SEC16A, SPTBN1, STEAP2, STXBP5, STXBP5L, SYS1, VAMP2, VAMP5, VPS35L
Golgi to Vacuole Transport (GO:0006896)	-1.8197545944009987	0.3239488303661346	0.4895235826705251	16	AP1G1, AP1G2, AP3D1, AP4M1, CCDC91, CLN3, EHD3, GAK, LAMP1, LAPTM5, RBSN, SORT1, VPS52, VPS54, VTI1A, VTI1B	-0.5822579954060798	0.8985146880149841	0.0464748218217159	16	AP1G1, AP1G2, AP3D1, AP4M1, CCDC91, CLN3, EHD3, GAK, LAMP1, LAPTM5, RBSN, SORT1, VPS52, VPS54, VTI1A, VTI1B
Golgi-associated Vesicle (GO:0005798)	2.958788334970807	0.0298942737281322	1.524412005172394	47	AP1G2, APP, ATP7A, BACE1, CFTR, CHIC2, CNGA2, CNGA4, CNGB1, COPB1, CSPG5, FURIN, GJA1, GOPC, GPR89A, IGF2R, ITM2B, LRRK2, MAP6, MAP6D1, OCRL, PI4KA, PKD1, RAB12, RAB13, RAB14, RAB27B, RAB8A, RAB8B, RHOD, RHOQ, SCFD1, SPG21, SPPL2A, SPPL2B, SPPL2C, SPPL3, STEAP2, STK26, TGOLN2, TMED10, TMED2, TMED9, TYR, VPS41, ZDHHC13, ZDHHC17	1.848293879803456	0.3728009760379791	0.4285229479093639	47	AP1G2, APP, ATP7A, BACE1, CFTR, CHIC2, CNGA2, CNGA4, CNGB1, COPB1, CSPG5, FURIN, GJA1, GOPC, GPR89A, IGF2R, ITM2B, LRRK2, MAP6, MAP6D1, OCRL, PI4KA, PKD1, RAB12, RAB13, RAB14, RAB27B, RAB8A, RAB8B, RHOD, RHOQ, SCFD1, SPG21, SPPL2A, SPPL2B, SPPL2C, SPPL3, STEAP2, STK26, TGOLN2, TMED10, TMED2, TMED9, TYR, VPS41, ZDHHC13, ZDHHC17
Golgi-associated Vesicle Membrane (GO:0030660)	1.890167366536328	0.2911023795604706	0.535954248532379	22	CNGA2, CNGA4, CNGB1, CSPG5, GJA1, GOPC, GPR89A, ITM2B, KDELR1, KDELR2, KDELR3, PI4KA, PKD1, RASSF9, RHOD, RHOQ, SPPL2A, SPPL2B, SPPL2C, SPPL3, ZDHHC13, ZDHHC17	1.8403999814277487	0.3767180442810058	0.4239835902891134	22	CNGA2, CNGA4, CNGB1, CSPG5, GJA1, GOPC, GPR89A, ITM2B, KDELR1, KDELR2, KDELR3, PI4KA, PKD1, RASSF9, RHOD, RHOQ, SPPL2A, SPPL2B, SPPL2C, SPPL3, ZDHHC13, ZDHHC17
Gonad Development (GO:0008406)	1.952141086401713	0.2671038210391998	0.5733199065877173	54	ADAM2, ADAM20, ADAM21, ADAM29, ADAM30, ADAM32, AKR1C3, AREG, BASP1, BIK, CCDC182, CSDE1, CYP19A1, DNAAF11, FGF8, FGF9, FSHR, GATA1, GATA3, GATA4, GATA6, INHBA, IRX5, KIT, KITLG, LHB, LHCGR, LRP2, MAMLD1, MEA1, MKKS, MSH2, NCOA4, NR0B1, NR2F2, NR5A1, NUP107, PRKACG, RBMY1B, SALL1, SIX4, SOX15, SOX8, SOX9, SRD5A2, TEX19, TFAP2C, TGFB2, UTF1, WNT2B, WNT4, WNT5A, WT1, ZFP42	1.44182505846606	0.5883201956748962	0.2303862641805816	54	ADAM2, ADAM20, ADAM21, ADAM29, ADAM30, ADAM32, AKR1C3, AREG, BASP1, BIK, CCDC182, CSDE1, CYP19A1, DNAAF11, FGF8, FGF9, FSHR, GATA1, GATA3, GATA4, GATA6, INHBA, IRX5, KIT, KITLG, LHB, LHCGR, LRP2, MAMLD1, MEA1, MKKS, MSH2, NCOA4, NR0B1, NR2F2, NR5A1, NUP107, PRKACG, RBMY1B, SALL1, SIX4, SOX15, SOX8, SOX9, SRD5A2, TEX19, TFAP2C, TGFB2, UTF1, WNT2B, WNT4, WNT5A, WT1, ZFP42
Granulocyte Activation (GO:0036230)	1.030857517320349	0.6588547229766846	0.1812103344704687	13	ANXA1, CCL5, CHAMP1, CTSG, CXCL6, CXCL8, CXCR2, F2RL1, FCAR, IL15, KMT2E, PREX1, PRKCD	0.3956868569894656	0.9409046173095704	0.0264543924457233	13	ANXA1, CCL5, CHAMP1, CTSG, CXCL6, CXCL8, CXCR2, F2RL1, FCAR, IL15, KMT2E, PREX1, PRKCD
Granulocyte Chemotaxis (GO:0071621)	1.5437752223304408	0.4461940824985504	0.3504761870583948	64	ANXA1, BSG, CCL1, CCL11, CCL13, CCL16, CCL19, CCL2, CCL21, CCL22, CCL24, CCL25, CCL26, CCL27, CCL28, CCL3, CCL4, CCL4L1, CCL5, CCL7, CCL8, CD300H, CKLF, CLSTN1, CX3CL1, CXADR, CXCL10, CXCL13, CXCL3, CXCL5, CXCL6, CXCL8, CXCL9, CXCR1, CXCR2, EDN1, EDN2, EDN3, FCER1G, ITGB2, JAML, LGALS3, PDE4B, PF4, PF4V1, PIK3CG, PIKFYVE, PIP5K1C, PLA2G1B, PPBP, PPIA, PPIB, PTGES2, S100A12, S100A8, S100A9, SAA2, SCG2, SRP54, SYK, TGFB2, TREM1, VEGFA, XCL1	0.6882585661876811	0.8805711269378662	0.055235553258876	64	ANXA1, BSG, CCL1, CCL11, CCL13, CCL16, CCL19, CCL2, CCL21, CCL22, CCL24, CCL25, CCL26, CCL27, CCL28, CCL3, CCL4, CCL4L1, CCL5, CCL7, CCL8, CD300H, CKLF, CLSTN1, CX3CL1, CXADR, CXCL10, CXCL13, CXCL3, CXCL5, CXCL6, CXCL8, CXCL9, CXCR1, CXCR2, EDN1, EDN2, EDN3, FCER1G, ITGB2, JAML, LGALS3, PDE4B, PF4, PF4V1, PIK3CG, PIKFYVE, PIP5K1C, PLA2G1B, PPBP, PPIA, PPIB, PTGES2, S100A12, S100A8, S100A9, SAA2, SCG2, SRP54, SYK, TGFB2, TREM1, VEGFA, XCL1
Granulocyte Differentiation (GO:0030851)	-0.4399984163260866	0.8599193096160889	0.065542289481679	12	CEBPA, CEBPE, CLPB, CSF3, GATA1, JAGN1, LBR, LEF1, LYN, SRP54, STAT5A, TAL1	0.1319715622651277	0.9861029386520386	0.0060777416538891	12	CEBPA, CEBPE, CLPB, CSF3, GATA1, JAGN1, LBR, LEF1, LYN, SRP54, STAT5A, TAL1
Granulocyte Migration (GO:0097530)	-0.2276272440361736	0.936104953289032	0.0286754534007985	9	ANXA1, CCL3, CD177, EMP2, GP2, IRAK4, ITGB2, JAM3, UMOD	-0.0886870533780586	0.991085171699524	0.0038890282361461	9	ANXA1, CCL3, CD177, EMP2, GP2, IRAK4, ITGB2, JAM3, UMOD
Growth Factor Activity (GO:0008083)	2.6696317255842867	0.0642311349511146	1.1922543838202195	91	AGXT, AMBN, AMELX, ANGPTL3, AREG, ARTN, BDNF, BMP10, BMP2, BMP7, BTC, CCM2, CLCF1, CLEC11A, CNTF, CSF1, CSF3, CSH1, CSH2, CSHL1, CSPG5, CXCL1, DKK1, EGF, ENDOU, EPGN, EREG, FGF1, FGF10, FGF13, FGF16, FGF17, FGF18, FGF19, FGF20, FGF21, FGF22, FGF23, FGF3, FGF4, FGF5, FGF6, FGF7, FGF8, FGF9, GDF2, GDNF, GH1, GH2, GRN, HBEGF, IGF1, IGF2, IL10, IL11, IL12A, IL12B, IL2, IL4, IL6, IL7, INHA, INHBA, JAG1, JAG2, LACRT, LIF, MDK, NGF, NRG1, NRG3, NRTN, NTF3, NTF4, OSGIN1, OSGIN2, PDGFA, PDGFB, PGF, PSPN, PTN, REG1A, SOS1, TGFA, TGFB1, THPO, TTF2, VEGFA, VEGFB, VEGFC, VEGFD	1.1662482625662376	0.7284871935844421	0.1375780836636403	91	AGXT, AMBN, AMELX, ANGPTL3, AREG, ARTN, BDNF, BMP10, BMP2, BMP7, BTC, CCM2, CLCF1, CLEC11A, CNTF, CSF1, CSF3, CSH1, CSH2, CSHL1, CSPG5, CXCL1, DKK1, EGF, ENDOU, EPGN, EREG, FGF1, FGF10, FGF13, FGF16, FGF17, FGF18, FGF19, FGF20, FGF21, FGF22, FGF23, FGF3, FGF4, FGF5, FGF6, FGF7, FGF8, FGF9, GDF2, GDNF, GH1, GH2, GRN, HBEGF, IGF1, IGF2, IL10, IL11, IL12A, IL12B, IL2, IL4, IL6, IL7, INHA, INHBA, JAG1, JAG2, LACRT, LIF, MDK, NGF, NRG1, NRG3, NRTN, NTF3, NTF4, OSGIN1, OSGIN2, PDGFA, PDGFB, PGF, PSPN, PTN, REG1A, SOS1, TGFA, TGFB1, THPO, TTF2, VEGFA, VEGFB, VEGFC, VEGFD
Growth Factor Receptor Binding (GO:0070851)	0.4642601448879765	0.8516188263893127	0.0697547537229539	99	AGR2, AREG, ARF4, ATXN2, BTC, CCDC88A, CD300LF, CNOT9, CNTF, CSF3, EFEMP1, EGF, EPGN, ERAP1, ERBB4, EREG, ERN1, ESM1, FAM83B, FER, FGF1, FGF10, FGF12, FGF13, FGF14, FGF16, FGF19, FGF20, FGF21, FGF22, FGF3, FGF4, FGF5, FGF6, FGF9, FRS2, FRS3, FYN, GLMN, GRAP, GRB2, HBEGF, HIP1, IL10, IL11, IL12A, IL12B, IL12RB1, IL1B, IL1R1, IL1RN, IL2, IL21, IL23R, IL3, IL36A, IL36B, IL37, IL4, IL6, IL6R, IL6ST, IL9, ITGA5, ITGB3, JAK2, KL, KLB, LINGO1, MMACHC, NCSTN, PDGFA, PDGFB, PDGFC, PDGFD, PDGFRA, PDGFRB, PGF, PIBF1, PLSCR1, PSEN1, PTPRJ, PYCARD, SDCBP, SEPSECS, SHC1, SNX1, SNX2, SNX4, TGFA, TIMM50, TLR5, TLR9, TNK2, TRIP6, TSLP, VEGFA, VEGFB, VEGFD	1.055376250937232	0.7695747017860413	0.1137492214956959	99	AGR2, AREG, ARF4, ATXN2, BTC, CCDC88A, CD300LF, CNOT9, CNTF, CSF3, EFEMP1, EGF, EPGN, ERAP1, ERBB4, EREG, ERN1, ESM1, FAM83B, FER, FGF1, FGF10, FGF12, FGF13, FGF14, FGF16, FGF19, FGF20, FGF21, FGF22, FGF3, FGF4, FGF5, FGF6, FGF9, FRS2, FRS3, FYN, GLMN, GRAP, GRB2, HBEGF, HIP1, IL10, IL11, IL12A, IL12B, IL12RB1, IL1B, IL1R1, IL1RN, IL2, IL21, IL23R, IL3, IL36A, IL36B, IL37, IL4, IL6, IL6R, IL6ST, IL9, ITGA5, ITGB3, JAK2, KL, KLB, LINGO1, MMACHC, NCSTN, PDGFA, PDGFB, PDGFC, PDGFD, PDGFRA, PDGFRB, PGF, PIBF1, PLSCR1, PSEN1, PTPRJ, PYCARD, SDCBP, SEPSECS, SHC1, SNX1, SNX2, SNX4, TGFA, TIMM50, TLR5, TLR9, TNK2, TRIP6, TSLP, VEGFA, VEGFB, VEGFD
Growth Hormone Receptor Binding (GO:0005131)	2.196246705502508	0.1737366020679474	0.7601086597336217	9	CSH2, CSHL1, GH1, GH2, JAK1, JAK2, JAK3, SOCS2, TYK2	0.3646305547009299	0.9492862224578856	0.0226028143141741	9	CSH2, CSHL1, GH1, GH2, JAK1, JAK2, JAK3, SOCS2, TYK2
Growth Hormone Receptor Signaling Pathway (GO:0060396)	2.12091498245176	0.1994788497686386	0.7001031574343842	21	CSH1, CSH2, CSHL1, GH1, GH2, GHR, IGF1, JAK1, JAK2, JAK3, LYN, PIK3R1, PTK2, PTPN1, PXDN, SOCS2, STAT3, STAT5A, STAT5B, STAT6, TYK2	0.4601894347997032	0.9227515459060668	0.0349152214956799	21	CSH1, CSH2, CSHL1, GH1, GH2, GHR, IGF1, JAK1, JAK2, JAK3, LYN, PIK3R1, PTK2, PTPN1, PXDN, SOCS2, STAT3, STAT5A, STAT5B, STAT6, TYK2
Growth Hormone Receptor Signaling Pathway via JAK-STAT (GO:0060397)	1.4130675305326863	0.5047482848167419	0.2969251699042934	10	JAK1, JAK2, JAK3, LYN, PTPN1, STAT3, STAT5A, STAT5B, STAT6, TYK2	1.0212531869154455	0.7845838665962219	0.1053606323905584	10	JAK1, JAK2, JAK3, LYN, PTPN1, STAT3, STAT5A, STAT5B, STAT6, TYK2
Guanine Nucleotide Transmembrane Transport (GO:1903790)	0.4013616338944754	0.8740904927253723	0.0584436129139501	8	LRRC8B, LRRC8C, LRRC8D, LRRC8E, SHOC2, SLC17A9, SLC19A1, SLC46A2	-0.2886383506179937	0.9619879722595216	0.0168303610760857	8	LRRC8B, LRRC8C, LRRC8D, LRRC8E, SHOC2, SLC17A9, SLC19A1, SLC46A2
Guanyl Ribonucleotide Binding (GO:0032561)	0.2028025809694453	0.9432660341262816	0.0253658092066403	229	ADSS2, AGAP2, AKR1B10, ANXA6, ARF1, ARF3, ARF4, ARF5, ARF6, ARFIP2, ARFRP1, ARHGEF5, ARL11, ARL14, ARL17B, ARL2, ARL3, ARL4A, ARL4C, ARL4D, ARL5A, ARL5B, ARL5C, ARL6, ARL8A, ARL8B, ATL1, ATL2, ATL3, BCL11B, BMS1, CDC42, CNGA1, CNGA2, CNGA3, CNGA4, CNGB1, CNGB3, CPLANE2, CRACR2A, DIRAS1, DIRAS2, DIRAS3, DNM1, DNM2, DRG2, DYNC1LI1, EEF1A1, EIF2B2, EIF5B, ERAS, GBP1, GBP2, GBP4, GBP5, GBP6, GBP7, GCH1, GIMAP7, GMNN, GNA11, GNA14, GNA15, GNAI1, GNAI3, GNAQ, GNAT1, GNAT2, GNL1, GNL2, GNL3, GRID1, GRID2, GTPBP10, GTPBP2, GTPBP4, HRAS, IFT27, INSR, IRGQ, LANCL2, LRRK2, LSG1, MFHAS1, MMAA, MPPED2, MRAS, MTG2, MX2, NCOA3, NME1, NME2, NMUR2, NOA1, NRAS, PCK1, PDE10A, PDE11A, PDE2A, PDE5A, PIP4K2B, RAB10, RAB11A, RAB12, RAB13, RAB14, RAB17, RAB18, RAB1B, RAB21, RAB22A, RAB25, RAB26, RAB27A, RAB27B, RAB28, RAB29, RAB2A, RAB2B, RAB30, RAB31, RAB32, RAB33A, RAB33B, RAB34, RAB35, RAB36, RAB37, RAB38, RAB39A, RAB39B, RAB3B, RAB42, RAB43, RAB44, RAB4A, RAB4B, RAB5A, RAB5B, RAB5C, RAB6A, RAB7A, RAB8A, RAB8B, RAB9A, RAB9B, RABL3, RABL6, RAC2, RALA, RALB, RAN, RANBP17, RAP1A, RAP1B, RAP2A, RAP2B, RAP2C, RAPGEF2, RASEF, RASL12, REM1, REM2, RERG, RHEB, RHEBL1, RHOA, RHOB, RHOBTB1, RHOBTB2, RHOC, RHOF, RHOG, RHOH, RHOJ, RHOQ, RHOT1, RHOT2, RHOU, RHOV, RIT2, RNASE1, RND1, RND2, RND3, RNF112, RRAD, RRAGA, RRAGB, RRAGC, RRAGD, RRAS, RRAS2, SCG5, SEPHS1, SEPTIN12, SEPTIN4, SEPTIN6, SLC19A1, SRP54, STING1, TGM2, THG1L, TRIM23, TSR1, TUBA1A, TUBA1B, TUBA1C, TUBA3C, TUBA3D, TUBA3E, TUBA4A, TUBA8, TUBAL3, TUBB, TUBB2A, TUBB2B, TUBB3, TUBB4A, TUBB4B, TUBB6, TUBB8, TUBB8B, TUBD1, TUBE1, TUBG1, TUBG2, TUFM, VTA1	0.0450314262870684	0.993527352809906	0.0028201692027982	229	ADSS2, AGAP2, AKR1B10, ANXA6, ARF1, ARF3, ARF4, ARF5, ARF6, ARFIP2, ARFRP1, ARHGEF5, ARL11, ARL14, ARL17B, ARL2, ARL3, ARL4A, ARL4C, ARL4D, ARL5A, ARL5B, ARL5C, ARL6, ARL8A, ARL8B, ATL1, ATL2, ATL3, BCL11B, BMS1, CDC42, CNGA1, CNGA2, CNGA3, CNGA4, CNGB1, CNGB3, CPLANE2, CRACR2A, DIRAS1, DIRAS2, DIRAS3, DNM1, DNM2, DRG2, DYNC1LI1, EEF1A1, EIF2B2, EIF5B, ERAS, GBP1, GBP2, GBP4, GBP5, GBP6, GBP7, GCH1, GIMAP7, GMNN, GNA11, GNA14, GNA15, GNAI1, GNAI3, GNAQ, GNAT1, GNAT2, GNL1, GNL2, GNL3, GRID1, GRID2, GTPBP10, GTPBP2, GTPBP4, HRAS, IFT27, INSR, IRGQ, LANCL2, LRRK2, LSG1, MFHAS1, MMAA, MPPED2, MRAS, MTG2, MX2, NCOA3, NME1, NME2, NMUR2, NOA1, NRAS, PCK1, PDE10A, PDE11A, PDE2A, PDE5A, PIP4K2B, RAB10, RAB11A, RAB12, RAB13, RAB14, RAB17, RAB18, RAB1B, RAB21, RAB22A, RAB25, RAB26, RAB27A, RAB27B, RAB28, RAB29, RAB2A, RAB2B, RAB30, RAB31, RAB32, RAB33A, RAB33B, RAB34, RAB35, RAB36, RAB37, RAB38, RAB39A, RAB39B, RAB3B, RAB42, RAB43, RAB44, RAB4A, RAB4B, RAB5A, RAB5B, RAB5C, RAB6A, RAB7A, RAB8A, RAB8B, RAB9A, RAB9B, RABL3, RABL6, RAC2, RALA, RALB, RAN, RANBP17, RAP1A, RAP1B, RAP2A, RAP2B, RAP2C, RAPGEF2, RASEF, RASL12, REM1, REM2, RERG, RHEB, RHEBL1, RHOA, RHOB, RHOBTB1, RHOBTB2, RHOC, RHOF, RHOG, RHOH, RHOJ, RHOQ, RHOT1, RHOT2, RHOU, RHOV, RIT2, RNASE1, RND1, RND2, RND3, RNF112, RRAD, RRAGA, RRAGB, RRAGC, RRAGD, RRAS, RRAS2, SCG5, SEPHS1, SEPTIN12, SEPTIN4, SEPTIN6, SLC19A1, SRP54, STING1, TGM2, THG1L, TRIM23, TSR1, TUBA1A, TUBA1B, TUBA1C, TUBA3C, TUBA3D, TUBA3E, TUBA4A, TUBA8, TUBAL3, TUBB, TUBB2A, TUBB2B, TUBB3, TUBB4A, TUBB4B, TUBB6, TUBB8, TUBB8B, TUBD1, TUBE1, TUBG1, TUBG2, TUFM, VTA1
Guanyl-Nucleotide Exchange Factor Activity (GO:0005085)	0.9010892130055792	0.7089543342590332	0.1493817489847737	204	ADRA2A, ADRA2C, AKAP13, ALS2, ALS2CL, ANKRD27, ARF4, ARFGEF1, ARFGEF2, ARHGAP9, ARHGEF1, ARHGEF10, ARHGEF10L, ARHGEF11, ARHGEF12, ARHGEF15, ARHGEF16, ARHGEF17, ARHGEF18, ARHGEF19, ARHGEF2, ARHGEF25, ARHGEF28, ARHGEF3, ARHGEF37, ARHGEF38, ARHGEF4, ARHGEF40, ARHGEF5, ARHGEF6, ARHGEF7, ARHGEF9, BCR, CCDC88A, CCDC88C, CCZ1B, CYTH1, CYTH2, CYTH3, CYTH4, DEF6, DENND10, DENND1A, DENND1B, DENND1C, DENND2A, DENND2B, DENND2C, DENND2D, DENND3, DENND4A, DENND4B, DENND4C, DENND5A, DENND5B, DENND6A, DENND6B, DEPTOR, DIS3, DNMBP, DOCK1, DOCK10, DOCK11, DOCK2, DOCK3, DOCK4, DOCK5, DOCK6, DOCK7, DOCK8, DOCK9, ECT2, EEF1B2, EEF1D, EGF, EIF2B1, EIF2B2, EIF2B3, EIF2B4, EIF2B5, ELMO1, EPS8L1, EPS8L2, EPS8L3, FARP1, FARP2, FBXL15, FGD1, FGD2, FGD3, FGD4, FGD5, FGD6, FRMD7, GAPVD1, GCGR, GNA13, HERC2, HPS1, HPS4, IQSEC2, ITSN1, KALRN, KIAA1755, KNDC1, LAMTOR1, LAMTOR2, LAMTOR3, LAMTOR4, LAMTOR5, MADD, MCF2, MCF2L, MCF2L2, MON1A, MYCBP2, NGEF, NUCB1, NUCB2, OBSCN, P2RY12, PCP2, PLCD4, PLCE1, PLCG1, PLEKHG1, PLEKHG2, PLEKHG3, PLEKHG4, PLEKHG4B, PLEKHG5, PLEKHG6, PREB, PREX1, PREX2, PRPF38B, PTGES2, PTGIR, RAB3GAP1, RAB3GAP2, RAB3IL1, RAB3IP, RABGEF1, RABIF, RALGDS, RALGPS1, RALGPS2, RANGRF, RAP1A, RAP1GDS1, RAPGEF1, RAPGEF2, RAPGEF3, RAPGEF4, RAPGEF5, RAPGEF6, RAPGEFL1, RASGEF1A, RASGEF1B, RASGEF1C, RASGRF1, RASGRF2, RASGRP1, RASGRP2, RASGRP3, RASGRP4, RCBTB2, RCC1, RCC1L, RGL2, RGL3, RGL4, RGPD1, RHOD, RHOF, RHOU, RIC1, RIC8A, RIC8B, RIN1, RIN2, RIN3, RINL, SBF1, SBF2, SERGEF, SH3BP5, SH3BP5L, SLC38A9, SMCR8, SOS1, SOS2, SPATA13, SWAP70, TBXA2R, THG1L, TIAM1, TIAM2, TRIO, VAV1, VAV2, VAV3, VPS9D1, WDR41	1.979786457531469	0.308751493692398	0.5103909444025694	204	ADRA2A, ADRA2C, AKAP13, ALS2, ALS2CL, ANKRD27, ARF4, ARFGEF1, ARFGEF2, ARHGAP9, ARHGEF1, ARHGEF10, ARHGEF10L, ARHGEF11, ARHGEF12, ARHGEF15, ARHGEF16, ARHGEF17, ARHGEF18, ARHGEF19, ARHGEF2, ARHGEF25, ARHGEF28, ARHGEF3, ARHGEF37, ARHGEF38, ARHGEF4, ARHGEF40, ARHGEF5, ARHGEF6, ARHGEF7, ARHGEF9, BCR, CCDC88A, CCDC88C, CCZ1B, CYTH1, CYTH2, CYTH3, CYTH4, DEF6, DENND10, DENND1A, DENND1B, DENND1C, DENND2A, DENND2B, DENND2C, DENND2D, DENND3, DENND4A, DENND4B, DENND4C, DENND5A, DENND5B, DENND6A, DENND6B, DEPTOR, DIS3, DNMBP, DOCK1, DOCK10, DOCK11, DOCK2, DOCK3, DOCK4, DOCK5, DOCK6, DOCK7, DOCK8, DOCK9, ECT2, EEF1B2, EEF1D, EGF, EIF2B1, EIF2B2, EIF2B3, EIF2B4, EIF2B5, ELMO1, EPS8L1, EPS8L2, EPS8L3, FARP1, FARP2, FBXL15, FGD1, FGD2, FGD3, FGD4, FGD5, FGD6, FRMD7, GAPVD1, GCGR, GNA13, HERC2, HPS1, HPS4, IQSEC2, ITSN1, KALRN, KIAA1755, KNDC1, LAMTOR1, LAMTOR2, LAMTOR3, LAMTOR4, LAMTOR5, MADD, MCF2, MCF2L, MCF2L2, MON1A, MYCBP2, NGEF, NUCB1, NUCB2, OBSCN, P2RY12, PCP2, PLCD4, PLCE1, PLCG1, PLEKHG1, PLEKHG2, PLEKHG3, PLEKHG4, PLEKHG4B, PLEKHG5, PLEKHG6, PREB, PREX1, PREX2, PRPF38B, PTGES2, PTGIR, RAB3GAP1, RAB3GAP2, RAB3IL1, RAB3IP, RABGEF1, RABIF, RALGDS, RALGPS1, RALGPS2, RANGRF, RAP1A, RAP1GDS1, RAPGEF1, RAPGEF2, RAPGEF3, RAPGEF4, RAPGEF5, RAPGEF6, RAPGEFL1, RASGEF1A, RASGEF1B, RASGEF1C, RASGRF1, RASGRF2, RASGRP1, RASGRP2, RASGRP3, RASGRP4, RCBTB2, RCC1, RCC1L, RGL2, RGL3, RGL4, RGPD1, RHOD, RHOF, RHOU, RIC1, RIC8A, RIC8B, RIN1, RIN2, RIN3, RINL, SBF1, SBF2, SERGEF, SH3BP5, SH3BP5L, SLC38A9, SMCR8, SOS1, SOS2, SPATA13, SWAP70, TBXA2R, THG1L, TIAM1, TIAM2, TRIO, VAV1, VAV2, VAV3, VPS9D1, WDR41
Guanylate Cyclase Activator Activity (GO:0030250)	0.5842736939970465	0.8169084191322327	0.0878266283733777	6	GUCA1B, GUCA1C, GUCA2A, GUCA2B, NCS1, RCVRN	-1.342603109558624	0.6375629305839539	0.1954769284112258	6	GUCA1B, GUCA1C, GUCA2A, GUCA2B, NCS1, RCVRN
Guanylate Kinase Activity (GO:0004385)	0.3579388937028873	0.8891905546188354	0.0510051647800667	8	CASK, DLG1, GUK1, KIF20B, LRGUK, MAGI3, MPP2, TJP2	-0.1177395734570046	0.988326609134674	0.0050995009404873	8	CASK, DLG1, GUK1, KIF20B, LRGUK, MAGI3, MPP2, TJP2
Guanylyltransferase Activity (GO:0070568)	0.3758325539723919	0.8819910883903503	0.0545357892732433	6	GDPGP1, GMPPA, GMPPB, RNGTT, TENT4A, TENT4B	-0.4799266474112774	0.9220443964004515	0.0352481748942473	6	GDPGP1, GMPPA, GMPPB, RNGTT, TENT4A, TENT4B
H3 Histone Acetyltransferase Complex (GO:0070775)	-0.4638009606184313	0.8517286777496338	0.0696987312411299	5	BRPF3, ING5, KAT6A, KAT6B, MEAF6	-0.6323153714129754	0.8889639377593994	0.0511158678491584	5	BRPF3, ING5, KAT6A, KAT6B, MEAF6
H4 Histone Acetyltransferase Complex (GO:1902562)	-7.500567887663323	3.698635581833587e-12	11.431958436075526	14	HCFC1, KANSL1, KANSL1L, KANSL2, KANSL3, KAT8, MCRS1, MSL1, MSL2, MSL3, OGT, PHF20, PHF20L1, WDR5	-6.015932901019457	1.2000749904927946e-07	6.920791639400158	14	HCFC1, KANSL1, KANSL1L, KANSL2, KANSL3, KAT8, MCRS1, MSL1, MSL2, MSL3, OGT, PHF20, PHF20L1, WDR5
H4/H2A Histone Acetyltransferase Complex (GO:0043189)	-4.691572646958212	5.777824844699353e-05	4.23823562672604	28	ACTG1, ACTL6A, ACTL6B, ACTL8, BRD8, DMAP1, EP400, EPC1, EPC2, ING3, KAT5, KAT8, MBTD1, MEAF6, MORF4L1, MORF4L2, MRGBP, MSL3, POTEE, POTEF, POTEI, POTEJ, RUVBL1, RUVBL2, TRRAP, VPS72, YEATS2, YEATS4	-3.811564456952074	0.0034242565743625	2.4654337058296103	28	ACTG1, ACTL6A, ACTL6B, ACTL8, BRD8, DMAP1, EP400, EPC1, EPC2, ING3, KAT5, KAT8, MBTD1, MEAF6, MORF4L1, MORF4L2, MRGBP, MSL3, POTEE, POTEF, POTEI, POTEJ, RUVBL1, RUVBL2, TRRAP, VPS72, YEATS2, YEATS4
HFE-transferrin Receptor Complex (GO:1990712)	1.122436561034878	0.6259871125221252	0.2034346273124611	7	BMPR1A, BMPR1B, HFE, HJV, TF, TFR2, TFRC	1.9601894873949608	0.3167483508586883	0.4992856261485814	7	BMPR1A, BMPR1B, HFE, HJV, TF, TFR2, TFRC
HRI-mediated Signaling (GO:0140468)	-0.7632844670909591	0.760144829750061	0.1191036639156545	6	ATF4, DDIT3, DELE1, EIF2AK1, EIF2S1, OMA1	-1.2072081705315345	0.7071014642715454	0.1505182628809527	6	ATF4, DDIT3, DELE1, EIF2AK1, EIF2S1, OMA1
Hair Cell Differentiation (GO:0035315)	-0.5166556576767948	0.83735191822052	0.0770919746633714	7	ERCC2, ERCC3, MYO6, PITX2, SPINK5, USH1C, USH2A	0.4025785924369623	0.9381250739097596	0.0277392631777817	7	ERCC2, ERCC3, MYO6, PITX2, SPINK5, USH1C, USH2A
Heart Contraction (GO:0060047)	1.8134292093135524	0.3254878520965576	0.4874652313366259	41	ACTC1, ATP1A2, ATP1B1, CASQ2, CSRP3, DMD, GAA, GPX1, GRK2, KCNE5, KCNH2, KCNQ1, MYBPC3, MYH6, MYH7, MYL2, MYL3, MYL4, MYL7, MYLK2, PIK3CA, RANGRF, RYR2, SCN1B, SCN2B, SCN3B, SCN4B, SCN5A, SGCD, SGCG, SGCZ, SLC8A1, SOD1, TCAP, TNNI1, TNNI2, TNNI3, TNNT2, TPM1, TRDN, TTR	1.0999545831360178	0.7522594332695007	0.1236323702675378	41	ACTC1, ATP1A2, ATP1B1, CASQ2, CSRP3, DMD, GAA, GPX1, GRK2, KCNE5, KCNH2, KCNQ1, MYBPC3, MYH6, MYH7, MYL2, MYL3, MYL4, MYL7, MYLK2, PIK3CA, RANGRF, RYR2, SCN1B, SCN2B, SCN3B, SCN4B, SCN5A, SGCD, SGCG, SGCZ, SLC8A1, SOD1, TCAP, TNNI1, TNNI2, TNNI3, TNNT2, TPM1, TRDN, TTR
Heart Development (GO:0007507)	2.548930248514912	0.0848609507083892	1.0712921239440858	169	ACVRL1, ADAP2, AKAP13, ALPK2, ALPK3, APELA, APLN, APLNR, BCOR, BMP10, BMP2, BMP4, BMP5, BMP7, BMPR2, BORCS8, CACNA1C, CACYBP, CASP8, CCM2, CCM2L, CDKN1B, CDPF1, CER1, CFC1, CFC1B, CHD7, CITED2, CNRIP1, COL3A1, CRELD1, CSRP3, CXADR, DAND5, DKK1, DLC1, DNAAF4, DVL1, DVL2, DZIP1, ECE1, EEF1AKMT4-ECE2, EPHB4, ERBB3, ERBB4, FBN1, FGF12, FKBP1A, FLRT2, FLRT3, FN1, FOXC1, FOXC2, FOXF1, FOXL1, GATA4, GATA5, GJA1, GJA5, GLI2, GPC3, HAND1, HAND2, HDAC9, HEG1, HTR2B, ID2, IFT122, INSR, ISL1, KAT2A, KAT2B, KDM6A, KDM6B, LDB3, LEFTY1, MEF2A, MEF2B, MEF2C, MEF2D, MEGF8, MESP1, MESP2, MICAL2, MIXL1, MKKS, MMP21, MTHFD1, MYBPC3, MYH6, MYH7, MYL2, MYL7, MYOCD, NCOA6, NDRG4, NDUFV2, NF1, NIPBL, NKX2-5, NKX2-6, NOTCH1, NTRK3, OSR1, PCSK5, PDGFB, PDLIM1, PDLIM2, PDLIM3, PDLIM4, PDLIM5, PDLIM7, PKD1, PKP2, POPDC2, POPDC3, POU4F1, POU4F2, POU6F1, PRICKLE4, PRKD2, PRMT1, PTEN, PTK2, PTPN11, RAMP2, RBP4, RBPJ, SALL1, SCUBE1, SGCD, SGCG, SGCZ, SH3PXD2B, SHH, SMG9, SMYD4, SOX17, SOX18, SOX4, SOX9, SRF, STRA6, SYNPO2L, TAB2, TBX1, TBX19, TBX2, TBX3, TBX5, TBXT, TCAP, TEK, TGFB1, TGFB2, TGFBR1, TGFBR2, TGFBR3, TH, TNNI3, TSC2, UTY, VEGFA, WDR11, WNT3A, WT1, ZDHHC16, ZFPM1, ZFPM2	2.3567857652127677	0.164957121014595	0.7826289504191285	168	ACVRL1, ADAP2, AKAP13, ALPK2, ALPK3, APELA, APLN, APLNR, BCOR, BMP10, BMP2, BMP4, BMP5, BMP7, BMPR2, BORCS8, CACNA1C, CACYBP, CASP8, CCM2, CCM2L, CDKN1B, CDPF1, CER1, CFC1, CFC1B, CHD7, CITED2, CNRIP1, COL3A1, CRELD1, CSRP3, CXADR, DAND5, DKK1, DLC1, DNAAF4, DVL1, DVL2, DZIP1, ECE1, EEF1AKMT4-ECE2, EPHB4, ERBB3, ERBB4, FBN1, FGF12, FKBP1A, FLRT2, FLRT3, FN1, FOXC1, FOXC2, FOXF1, FOXL1, GATA4, GATA5, GJA1, GJA5, GLI2, GPC3, HAND1, HAND2, HDAC9, HEG1, HTR2B, ID2, IFT122, INSR, ISL1, KAT2A, KAT2B, KDM6A, KDM6B, LDB3, LEFTY1, MEF2A, MEF2B, MEF2C, MEF2D, MEGF8, MESP1, MESP2, MICAL2, MIXL1, MKKS, MMP21, MTHFD1, MYBPC3, MYH6, MYH7, MYL2, MYL7, MYOCD, NCOA6, NDRG4, NDUFV2, NF1, NIPBL, NKX2-5, NKX2-6, NOTCH1, NTRK3, OSR1, PCSK5, PDGFB, PDLIM1, PDLIM2, PDLIM3, PDLIM4, PDLIM5, PDLIM7, PKD1, PKP2, POPDC2, POPDC3, POU4F1, POU4F2, POU6F1, PRICKLE4, PRKD2, PTEN, PTK2, PTPN11, RAMP2, RBP4, RBPJ, SALL1, SCUBE1, SGCD, SGCG, SGCZ, SH3PXD2B, SHH, SMG9, SMYD4, SOX17, SOX18, SOX4, SOX9, SRF, STRA6, SYNPO2L, TAB2, TBX1, TBX19, TBX2, TBX3, TBX5, TBXT, TCAP, TEK, TGFB1, TGFB2, TGFBR1, TGFBR2, TGFBR3, TH, TNNI3, TSC2, UTY, VEGFA, WDR11, WNT3A, WT1, ZDHHC16, ZFPM1, ZFPM2
Heart Field Specification (GO:0003128)	-0.0093786980155155	0.9984883666038512	0.0006569844872149	5	FOXH1, ISL1, LRP2, MEF2C, MESP1	-0.4528176070459821	0.9230011701583862	0.0347977408530964	5	FOXH1, ISL1, LRP2, MEF2C, MESP1
Heart Induction (GO:0003129)	0.4311935608856778	0.8631321787834167	0.0639227005870277	7	BMP4, DKK1, GATA5, MESP1, POU5F1, ROBO1, ROBO2	-0.6639524108234048	0.8818811178207397	0.0545899497096869	7	BMP4, DKK1, GATA5, MESP1, POU5F1, ROBO1, ROBO2
Heart Looping (GO:0001947)	-0.0923819112559925	0.9754350781440736	0.0108016409497391	37	APLNR, BBS5, BBS7, CCDC39, CCDC40, DLL1, DNAAF1, DVL1, DVL2, ENG, FOLR2, FOXH1, FOXN4, GATA4, HAND1, IHH, MEF2C, MESP1, MICAL2, MKKS, NDRG4, NKX2-5, NOTCH1, NPHP3, PRKD2, SETDB2, SHH, SMOX, SOX17, SOX18, SRF, STIL, TBX2, TBX20, TGFBR2, VANGL2, ZIC3	-0.3852196364336542	0.9435253143310548	0.0252464377328226	37	APLNR, BBS5, BBS7, CCDC39, CCDC40, DLL1, DNAAF1, DVL1, DVL2, ENG, FOLR2, FOXH1, FOXN4, GATA4, HAND1, IHH, MEF2C, MESP1, MICAL2, MKKS, NDRG4, NKX2-5, NOTCH1, NPHP3, PRKD2, SETDB2, SHH, SMOX, SOX17, SOX18, SRF, STIL, TBX2, TBX20, TGFBR2, VANGL2, ZIC3
Heart Morphogenesis (GO:0003007)	0.5130231449510235	0.8378037214279175	0.0768577021604038	57	ACVR1, ACVRL1, ADAMTS5, ALPK2, ANKRD1, BMP2, BMP4, BMPR1A, CCM2L, CHD7, DLC1, EMP2, ENG, EPHB4, FKBP1A, FLRT2, GATD3, HEY1, HEY2, HEYL, HTR2B, INSR, ISL1, LEFTY1, MDM4, MEGF8, MESP1, MESP2, MYBPC3, MYLK2, NANOS3, NIPBL, NKX2-5, NOTCH1, OLFM1, PROC, PTK2, RBM20, RYR2, SMAD2, SOX17, SOX9, SYNPO2L, TBX1, TBX19, TBX2, TBX20, TBX3, TBXT, TCAP, TGFB2, TGFBR1, TGFBR3, TH, TTR, VEGFA, ZFPM1	0.1580741050208027	0.980659246444702	0.0084818729159818	57	ACVR1, ACVRL1, ADAMTS5, ALPK2, ANKRD1, BMP2, BMP4, BMPR1A, CCM2L, CHD7, DLC1, EMP2, ENG, EPHB4, FKBP1A, FLRT2, GATD3, HEY1, HEY2, HEYL, HTR2B, INSR, ISL1, LEFTY1, MDM4, MEGF8, MESP1, MESP2, MYBPC3, MYLK2, NANOS3, NIPBL, NKX2-5, NOTCH1, OLFM1, PROC, PTK2, RBM20, RYR2, SMAD2, SOX17, SOX9, SYNPO2L, TBX1, TBX19, TBX2, TBX20, TBX3, TBXT, TCAP, TGFB2, TGFBR1, TGFBR3, TH, TTR, VEGFA, ZFPM1
Heart Process (GO:0003015)	0.8967483754532843	0.7095898985862732	0.1489925805754921	16	ACTC1, FYN, GPX1, MYL2, MYL7, NOX4, PPCS, RAMP3, RANGRF, SGCD, SGCG, SGCZ, SOD1, TNNI3, TRDN, ZNHIT1	0.8141921369926882	0.8479961156845093	0.071606141961296	16	ACTC1, FYN, GPX1, MYL2, MYL7, NOX4, PPCS, RAMP3, RANGRF, SGCD, SGCG, SGCZ, SOD1, TNNI3, TRDN, ZNHIT1
Heart Trabecula Formation (GO:0060347)	1.132742158153324	0.6208723783493042	0.2069976539432288	6	BMP10, FKBP1A, HEY1, RBP4, TEK, TGFBR3	1.7264809801064291	0.43405282497406	0.3624574179167925	6	BMP10, FKBP1A, HEY1, RBP4, TEK, TGFBR3
Heart Trabecula Morphogenesis (GO:0061384)	1.2174717570417275	0.5889789462089539	0.2299002333334358	20	BMP10, BMP5, BMP7, BMPR1A, DLL4, ENG, FKBP1A, FOXH1, HEY1, NACA, NOG, NOTCH1, NRG1, RBP4, RBPJ, S1PR1, TEK, TGFB2, TGFBR1, TGFBR3	0.5442830892417266	0.9056712985038756	0.0430293965009832	20	BMP10, BMP5, BMP7, BMPR1A, DLL4, ENG, FKBP1A, FOXH1, HEY1, NACA, NOG, NOTCH1, NRG1, RBP4, RBPJ, S1PR1, TEK, TGFB2, TGFBR1, TGFBR3
Heat Acclimation (GO:0010286)	0.8464581327912853	0.7312636375427246	0.1359260132732335	5	HSBP1L1, HSPA1A, HSPA1B, HSPA6, RBBP7	0.6020993625016138	0.8977473974227905	0.0468458492425925	5	HSBP1L1, HSPA1A, HSPA1B, HSPA6, RBBP7
Hematopoietic Progenitor Cell Differentiation (GO:0002244)	1.1971820690396773	0.5966132283210754	0.2243071109881137	28	ARMC6, BATF, BMP4, FLT3, FST, FSTL3, HOXB4, INHBA, KIT, LMBR1L, LYN, MEOX1, MIXL1, MLF1, MLLT3, PLD4, PLEK, PRRC2C, PTPRC, SBDS, SFRP1, SHH, SP7, TGFB1, TMEM190, TNFRSF13B, TP53, UFL1	2.308187766706824	0.1807906478643417	0.7428240263794488	28	ARMC6, BATF, BMP4, FLT3, FST, FSTL3, HOXB4, INHBA, KIT, LMBR1L, LYN, MEOX1, MIXL1, MLF1, MLLT3, PLD4, PLEK, PRRC2C, PTPRC, SBDS, SFRP1, SHH, SP7, TGFB1, TMEM190, TNFRSF13B, TP53, UFL1
Hematopoietic Stem Cell Differentiation (GO:0060218)	2.1207703734674874	0.1994788497686386	0.7001031574343842	9	BATF, HOXB4, LMBR1L, MEOX1, MLLT3, SFRP1, SP7, TP53, UFL1	2.737402305305969	0.07162656635046	1.144925864524348	9	BATF, HOXB4, LMBR1L, MEOX1, MLLT3, SFRP1, SP7, TP53, UFL1
Hematopoietic Stem Cell Proliferation (GO:0071425)	0.3417444416891579	0.8928696513175964	0.0492119403043475	11	ARIH2, CD34, ETV6, MECOM, RUNX1, SFRP2, WNT10B, WNT2B, WNT5A, YJEFN3, YTHDF2	-0.1119431970631324	0.9891230463981628	0.0047496704829103	11	ARIH2, CD34, ETV6, MECOM, RUNX1, SFRP2, WNT10B, WNT2B, WNT5A, YJEFN3, YTHDF2
Heme Biosynthetic Process (GO:0006783)	-1.3941603867871275	0.5118926763534546	0.2908211076484879	19	ABCB6, ALAD, ALAS1, ALAS2, ATP5IF1, COX10, COX15, CPOX, FECH, FLVCR1, FXN, HMBS, NFE2L1, PGRMC1, PPOX, SLC25A38, TSPO, UROD, UROS	-2.189430707823844	0.2225110679864883	0.6526483935525254	19	ABCB6, ALAD, ALAS1, ALAS2, ATP5IF1, COX10, COX15, CPOX, FECH, FLVCR1, FXN, HMBS, NFE2L1, PGRMC1, PPOX, SLC25A38, TSPO, UROD, UROS
Heme Catabolic Process (GO:0042167)	0.3458215698045419	0.8919739127159119	0.0496478509994563	10	ABCC2, AMBP, BLVRA, BLVRB, HMOX1, HMOX2, SLCO1B1, SLCO1B3, SLCO2B1, UGT1A4	1.6521023068012055	0.4751021862030029	0.3232129609942299	10	ABCC2, AMBP, BLVRA, BLVRB, HMOX1, HMOX2, SLCO1B1, SLCO1B3, SLCO2B1, UGT1A4
Heme Metabolic Process (GO:0042168)	-1.148294204369548	0.6135995388031006	0.2121149682195113	33	ABCB6, ABCC1, ABCC2, ALAD, ALAS1, ALAS2, AMBP, ATP5IF1, BDH2, BLVRA, BLVRB, COX10, COX15, CPOX, FECH, FLVCR1, FXN, HMBS, HMOX1, HMOX2, HPX, NFE2L1, PGRMC1, PPOX, SLC25A38, SLC46A1, SLCO1B1, SLCO1B3, SLCO2B1, TSPO, UGT1A4, UROD, UROS	-1.3678624876523169	0.6223657131195068	0.2059543301008065	33	ABCB6, ABCC1, ABCC2, ALAD, ALAS1, ALAS2, AMBP, ATP5IF1, BDH2, BLVRA, BLVRB, COX10, COX15, CPOX, FECH, FLVCR1, FXN, HMBS, HMOX1, HMOX2, HPX, NFE2L1, PGRMC1, PPOX, SLC25A38, SLC46A1, SLCO1B1, SLCO1B3, SLCO2B1, TSPO, UGT1A4, UROD, UROS
Hemidesmosome (GO:0030056)	1.2715704857427916	0.5661672949790955	0.2470552204349754	6	DST, EPPK1, ERBIN, ITGB4, JUP, PLEC	-0.0365197745907914	0.9942817091941832	0.0024905373156156	6	DST, EPPK1, ERBIN, ITGB4, JUP, PLEC
Hemoglobin Metabolic Process (GO:0020027)	0.9501041180647172	0.6867687702178955	0.1631894695438888	5	ALAS1, ALAS2, AMBP, INHA, INHBA	-0.7346126313280137	0.8714801669120789	0.0597425033566676	5	ALAS1, ALAS2, AMBP, INHA, INHBA
Hemopoiesis (GO:0030097)	1.926554786994929	0.2771344482898712	0.5573095038848517	101	ANG, ARIH2, ARMC6, ASH2L, ATF4, BMP4, CD164, CD34, CDK13, CEBPA, CEBPB, CEBPE, COMMD3-BMI1, CSF1R, CSF2, DLL1, ETV6, EVI2B, FGFR2, FLCN, FLT3, FLT3LG, FST, FSTL3, FUT10, GLRX5, HIPK1, IFI16, IL10, IL3, IL7R, INHBA, JAG1, KAT6A, KAT8, KDR, KIRREL3, KIT, KITLG, KLF3, KMT2A, L3MBTL1, LCK, LYL1, LYN, MECOM, MEIS1, MEIS3, MELK, MFAP5, MIXL1, MKNK2, MYB, NCOA6, NKX2-5, NOTCH2, NOTCH4, OGT, PBXIP1, PDGFB, PGM3, PINK1, PLD4, PLEK, PRDX3, PRKX, PRRC2C, PTPRC, RASGRP4, RRAS, RTKN2, RUNX1, RUNX2, RUNX3, SBDS, SFRP1, SFRP2, SH2B3, SNRK, TAL1, TEK, TET2, TGFB1, TGFB2, TGFBR2, TGFBR3, TIRAP, TMEM190, TNFRSF13B, TOX, TP53, TPO, WNT10B, WNT2B, WNT5A, YJEFN3, YTHDF2, ZBTB16, ZFP36L2, ZFPM1, ZNF160	2.403027933229532	0.1507569849491119	0.8217225458137785	101	ANG, ARIH2, ARMC6, ASH2L, ATF4, BMP4, CD164, CD34, CDK13, CEBPA, CEBPB, CEBPE, COMMD3-BMI1, CSF1R, CSF2, DLL1, ETV6, EVI2B, FGFR2, FLCN, FLT3, FLT3LG, FST, FSTL3, FUT10, GLRX5, HIPK1, IFI16, IL10, IL3, IL7R, INHBA, JAG1, KAT6A, KAT8, KDR, KIRREL3, KIT, KITLG, KLF3, KMT2A, L3MBTL1, LCK, LYL1, LYN, MECOM, MEIS1, MEIS3, MELK, MFAP5, MIXL1, MKNK2, MYB, NCOA6, NKX2-5, NOTCH2, NOTCH4, OGT, PBXIP1, PDGFB, PGM3, PINK1, PLD4, PLEK, PRDX3, PRKX, PRRC2C, PTPRC, RASGRP4, RRAS, RTKN2, RUNX1, RUNX2, RUNX3, SBDS, SFRP1, SFRP2, SH2B3, SNRK, TAL1, TEK, TET2, TGFB1, TGFB2, TGFBR2, TGFBR3, TIRAP, TMEM190, TNFRSF13B, TOX, TP53, TPO, WNT10B, WNT2B, WNT5A, YJEFN3, YTHDF2, ZBTB16, ZFP36L2, ZFPM1, ZNF160
Hemostasis (GO:0007599)	1.3589547089170433	0.5267290472984314	0.278412747300189	6	FLII, GNPDA1, HPS4, NFE2, P2RY12, VWF	-0.0463195466485177	0.993527352809906	0.0028201692027982	6	FLII, GNPDA1, HPS4, NFE2, P2RY12, VWF
Heparan Sulfate Proteoglycan Biosynthetic Process (GO:0015012)	-0.0067460633991471	0.9988020658493042	0.0005205742529254	17	B3GAT3, CSGALNACT1, EXT1, EXT2, EXTL1, EXTL3, GLCE, HS2ST1, HS3ST3B1, NDST1, NDST2, NDST3, NDST4, SLC35D2, UGDH, XYLT1, XYLT2	-0.7439196194465372	0.8703625798225403	0.0602998032084077	17	B3GAT3, CSGALNACT1, EXT1, EXT2, EXTL1, EXTL3, GLCE, HS2ST1, HS3ST3B1, NDST1, NDST2, NDST3, NDST4, SLC35D2, UGDH, XYLT1, XYLT2
Heparan Sulfate Proteoglycan Biosynthetic Process, Chain Elongation (GO:0015014)	-0.6927987119978847	0.788665771484375	0.1031070082630965	7	EXT1, EXT2, HS2ST1, NDST1, NDST2, NDST3, NDST4	-1.2752375777599614	0.6750181317329407	0.1706845774372186	7	EXT1, EXT2, HS2ST1, NDST1, NDST2, NDST3, NDST4
Heparan Sulfate Proteoglycan Catabolic Process (GO:0030200)	0.7675410142526932	0.7590611577033997	0.1197232266883879	6	GNS, GPC1, HPSE, IDUA, NAGLU, SGSH	0.3546745691390127	0.949967622756958	0.0222912084014911	6	GNS, GPC1, HPSE, IDUA, NAGLU, SGSH
Heparan Sulfate Proteoglycan Metabolic Process (GO:0030201)	0.7588036228247125	0.7620820999145508	0.1179982543889663	22	B3GAT3, EXT1, EXT2, EXTL1, EXTL3, GLB1, GLCE, GNS, GPC1, HPSE, HS3ST3B1, HS3ST4, IDUA, NAGLU, NDST3, SGSH, SLC35D2, SULF1, SULF2, UGDH, XYLT1, XYLT2	-0.0216321944304786	0.9962394833564758	0.0016362443027744	22	B3GAT3, EXT1, EXT2, EXTL1, EXTL3, GLB1, GLCE, GNS, GPC1, HPSE, HS3ST3B1, HS3ST4, IDUA, NAGLU, NDST3, SGSH, SLC35D2, SULF1, SULF2, UGDH, XYLT1, XYLT2
Heparan Sulfate Sulfotransferase Activity (GO:0034483)	0.6212232939544835	0.8077996373176575	0.0926963558135339	14	HS3ST1, HS3ST2, HS3ST3A1, HS3ST3B1, HS3ST4, HS3ST5, HS3ST6, HS6ST1, HS6ST2, HS6ST3, NDST1, NDST2, NDST3, NDST4	-0.1084529333630683	0.9897268414497375	0.0044846603812184	14	HS3ST1, HS3ST2, HS3ST3A1, HS3ST3B1, HS3ST4, HS3ST5, HS3ST6, HS6ST1, HS6ST2, HS6ST3, NDST1, NDST2, NDST3, NDST4
Hepaticobiliary System Development (GO:0061008)	1.1026941326440205	0.6324455738067627	0.1989768267373342	23	CDK5RAP3, CEBPA, CEBPG, CITED2, COBL, GFER, LSR, NF1, NIPBL, NKX2-8, PCSK9, PHF2, PRKCSH, PRKD2, PROX1, SLTM, TGFBR3, UGT1A10, UGT1A7, UGT1A8, UGT1A9, WNT4, XBP1	2.383486569576291	0.1566947847604751	0.8049454754749368	23	CDK5RAP3, CEBPA, CEBPG, CITED2, COBL, GFER, LSR, NF1, NIPBL, NKX2-8, PCSK9, PHF2, PRKCSH, PRKD2, PROX1, SLTM, TGFBR3, UGT1A10, UGT1A7, UGT1A8, UGT1A9, WNT4, XBP1
Hepatocyte Growth Factor Receptor Signaling Pathway (GO:0048012)	1.3311136383982831	0.5402579307556152	0.2673988353109485	6	MUC20, NRP1, PKN1, RNASE1, SOS1, STMN1	0.5278071638402897	0.9097995162010192	0.0410542986202472	6	MUC20, NRP1, PKN1, RNASE1, SOS1, STMN1
Hepoxilin Biosynthetic Process (GO:0051122)	-0.3507931065139783	0.8902996182441711	0.0504637993384255	7	ALOX12B, ALOX15, ALOX15B, ALOXE3, GSTM1, GSTM2, GSTP1	0.0615919358192079	0.993527352809906	0.0028201692027982	7	ALOX12B, ALOX15, ALOX15B, ALOXE3, GSTM1, GSTM2, GSTP1
Hepoxilin Metabolic Process (GO:0051121)	-0.3507931065139783	0.8902996182441711	0.0504637993384255	7	ALOX12B, ALOX15, ALOX15B, ALOXE3, GSTM1, GSTM2, GSTP1	0.0615919358192079	0.993527352809906	0.0028201692027982	7	ALOX12B, ALOX15, ALOX15B, ALOXE3, GSTM1, GSTM2, GSTP1
Heterochromatin Formation (GO:0031507)	0.5103738201960243	0.8388209939002991	0.0763307055873604	71	BAHD1, BAZ2A, CBX1, CBX3, CBX5, DNMT3A, EED, EZH1, EZH2, H1-0, H2AB1, H2AB2, H2AC1, H2AC11, H2AC12, H2AC14, H2AC19, H2AC20, H2AC21, H2AC4, H2AC6, H2AC7, H2AJ, H2AL3, H2AP, H2AX, H2AZ1, H2AZ2, HDAC1, HDAC2, HDAC8, HMGA2, HMGB1, HNRNPK, HNRNPU, KMT2D, L3MBTL1, LMNA, LMNB1, LMNB2, LRIF1, MACROH2A1, MACROH2A2, MAGI1, METTL3, MORC2, MPHOSPH8, POLE3, PPHLN1, RB1, RBM15, RBM15B, SCMH1, SIN3A, SIRT1, SIRT2, SMARCA1, SMARCA2, SMARCA4, SMARCA5, SMARCAD1, SMCHD1, SPTY2D1, TASOR, TNP1, TRIP12, UBR2, UBR5, UHRF1, YTHDC1, ZNFX1	-0.1318882233115227	0.9861029386520386	0.0060777416538891	71	BAHD1, BAZ2A, CBX1, CBX3, CBX5, DNMT3A, EED, EZH1, EZH2, H1-0, H2AB1, H2AB2, H2AC1, H2AC11, H2AC12, H2AC14, H2AC19, H2AC20, H2AC21, H2AC4, H2AC6, H2AC7, H2AJ, H2AL3, H2AP, H2AX, H2AZ1, H2AZ2, HDAC1, HDAC2, HDAC8, HMGA2, HMGB1, HNRNPK, HNRNPU, KMT2D, L3MBTL1, LMNA, LMNB1, LMNB2, LRIF1, MACROH2A1, MACROH2A2, MAGI1, METTL3, MORC2, MPHOSPH8, POLE3, PPHLN1, RB1, RBM15, RBM15B, SCMH1, SIN3A, SIRT1, SIRT2, SMARCA1, SMARCA2, SMARCA4, SMARCA5, SMARCAD1, SMCHD1, SPTY2D1, TASOR, TNP1, TRIP12, UBR2, UBR5, UHRF1, YTHDC1, ZNFX1
Heterochromatin Organization (GO:0070828)	0.7208236903407834	0.7766665816307068	0.1097653867158219	10	LOXL2, MECOM, MTHFR, PRDM16, SETD7, SETDB1, SETDB2, SNAI1, TRIP12, UBR5	-1.017815903735461	0.7855059504508972	0.1048505158699031	10	LOXL2, MECOM, MTHFR, PRDM16, SETD7, SETDB1, SETDB2, SNAI1, TRIP12, UBR5
Heterophilic Cell-Cell Adhesion via Plasma Membrane Cell Adhesion Molecules (GO:0007157)	1.588912784661281	0.4280897974967956	0.3684651312503152	42	AMIGO1, AMIGO2, AMIGO3, CADM1, CADM3, CBLN1, CD164, CD209, CD6, CEACAM5, CEACAM6, CEACAM8, CRB1, CRB2, CRTAM, CXADR, DCHS1, FAT4, GRID2, HMCN1, ICAM1, IGSF21, ITGAL, JAML, LGALS7B, NECTIN1, NECTIN3, NECTIN4, NLGN1, NRXN1, PSG11, PSG2, PSG5, PVR, REG3A, SCARF1, SCARF2, SELE, SELENOP, SELL, UMOD, VCAM1	0.3709404478364646	0.9465783834457396	0.0238434164969386	42	AMIGO1, AMIGO2, AMIGO3, CADM1, CADM3, CBLN1, CD164, CD209, CD6, CEACAM5, CEACAM6, CEACAM8, CRB1, CRB2, CRTAM, CXADR, DCHS1, FAT4, GRID2, HMCN1, ICAM1, IGSF21, ITGAL, JAML, LGALS7B, NECTIN1, NECTIN3, NECTIN4, NLGN1, NRXN1, PSG11, PSG2, PSG5, PVR, REG3A, SCARF1, SCARF2, SELE, SELENOP, SELL, UMOD, VCAM1
Heterotrimeric G-protein Complex (GO:0005834)	-0.1494483481956023	0.955163836479187	0.0199221378278965	33	GNA12, GNA13, GNA14, GNA15, GNAI1, GNAI2, GNAI3, GNAL, GNAO1, GNAQ, GNAS, GNAT1, GNAT2, GNAT3, GNAZ, GNB1, GNB2, GNB3, GNB4, GNB5, GNG10, GNG11, GNG12, GNG13, GNG14, GNG2, GNG3, GNG4, GNG5, GNG7, GNG8, GNGT1, GNGT2	-0.3202413663287298	0.9538482427597046	0.0205207287669294	33	GNA12, GNA13, GNA14, GNA15, GNAI1, GNAI2, GNAI3, GNAL, GNAO1, GNAQ, GNAS, GNAT1, GNAT2, GNAT3, GNAZ, GNB1, GNB2, GNB3, GNB4, GNB5, GNG10, GNG11, GNG12, GNG13, GNG14, GNG2, GNG3, GNG4, GNG5, GNG7, GNG8, GNGT1, GNGT2
Heterotypic Cell-Cell Adhesion (GO:0034113)	1.8302536420342188	0.3191680312156677	0.4959806254283958	30	CD2, CD200, CD200R1, CD58, CTNNA3, CXADR, DSC3, DSG2, DSPP, ITGA4, ITGA5, ITGA7, ITGAD, ITGAV, ITGAX, ITGB1, ITGB2, ITGB3, ITGB7, IZUMO1, JAM3, JUP, LILRB2, MADCAM1, NINJ1, PARVA, PKP2, RNASE10, THY1, VCAM1	1.7623167327317997	0.4177367389202118	0.3790973375792071	30	CD2, CD200, CD200R1, CD58, CTNNA3, CXADR, DSC3, DSG2, DSPP, ITGA4, ITGA5, ITGA7, ITGAD, ITGAV, ITGAX, ITGB1, ITGB2, ITGB3, ITGB7, IZUMO1, JAM3, JUP, LILRB2, MADCAM1, NINJ1, PARVA, PKP2, RNASE10, THY1, VCAM1
Hexosaminidase Activity (GO:0015929)	-0.1550835429250212	0.9539315104484558	0.0204827992178839	11	CEMIP2, HEXA, HEXB, HEXD, HYAL2, HYAL3, HYAL4, NAGA, NAGLU, OGA, SPAM1	-0.0812154086904784	0.9916266798973083	0.0036517966667005	11	CEMIP2, HEXA, HEXB, HEXD, HYAL2, HYAL3, HYAL4, NAGA, NAGLU, OGA, SPAM1
Hexose Biosynthetic Process (GO:0019319)	-0.5438143427378623	0.8291352391242981	0.0813746324952671	30	ATF4, CHST15, CRTC2, CRY1, ENO1, ENO2, ENO3, FBP1, G6PC1, G6PC2, G6PC3, GNPDA1, PCK1, PCK2, PCNX4, PER2, PFKFB1, PGAM2, PGAM4, PGK1, PGK2, PGM1, PPARGC1A, PROC, RBP4, SLC25A10, SLC37A4, SLC39A14, SORD, TPI1	-0.1893347305597514	0.9731249213218688	0.0118314033780776	30	ATF4, CHST15, CRTC2, CRY1, ENO1, ENO2, ENO3, FBP1, G6PC1, G6PC2, G6PC3, GNPDA1, PCK1, PCK2, PCNX4, PER2, PFKFB1, PGAM2, PGAM4, PGK1, PGK2, PGM1, PPARGC1A, PROC, RBP4, SLC25A10, SLC37A4, SLC39A14, SORD, TPI1
Hexose Catabolic Process (GO:0019320)	0.1130728891054069	0.9677360653877258	0.0142430849377534	7	GLB1, GLB1L, GLB1L2, GLB1L3, LRP5, MAP4K2, TKTL1	0.1789664380291394	0.9753137826919556	0.0108556407634983	7	GLB1, GLB1L, GLB1L2, GLB1L3, LRP5, MAP4K2, TKTL1
Hexose Import Across Plasma Membrane (GO:0140271)	0.479331446707487	0.8483360409736633	0.071432082287199	5	SLC2A10, SLC2A3, SLC2A5, SLC5A1, SLC5A2	-0.3346029819886635	0.9527959227561952	0.0210001123885345	5	SLC2A10, SLC2A3, SLC2A5, SLC5A1, SLC5A2
Hexose Mediated Signaling (GO:0009757)	-0.5826879721904333	0.8175745010375977	0.0874726751020404	6	AGER, MLXIPL, NKX6-1, PDHX, USF1, USF2	0.5866632241777018	0.898019015789032	0.0467144563013258	6	AGER, MLXIPL, NKX6-1, PDHX, USF1, USF2
Hexose Metabolic Process (GO:0019318)	0.0982197728171851	0.973776400089264	0.0115407462124545	48	ADPGK, ALDOB, ALDOC, APOD, BRAT1, BRS3, CHST1, CHST15, DCXR, FBN1, FBP1, FPGT, FUCA1, FUCA2, FUOM, GAA, GALK1, GALK2, GALM, GALT, GDPGP1, GHRL, H6PD, HECTD4, HKDC1, HOOK2, HOOK3, IRS2, KCNJ11, KHK, LOC112694756, MAP4K2, OAS1, OMA1, PCK1, PCNX4, PDK2, PDPK1, PGM1, PMM1, PMM2, PPARD, SLC35A2, SLC37A4, SORD, TAC4, TFAP2B, UBL4A	-0.3329739652325837	0.9529611468315125	0.0209248159038468	48	ADPGK, ALDOB, ALDOC, APOD, BRAT1, BRS3, CHST1, CHST15, DCXR, FBN1, FBP1, FPGT, FUCA1, FUCA2, FUOM, GAA, GALK1, GALK2, GALM, GALT, GDPGP1, GHRL, H6PD, HECTD4, HKDC1, HOOK2, HOOK3, IRS2, KCNJ11, KHK, LOC112694756, MAP4K2, OAS1, OMA1, PCK1, PCNX4, PDK2, PDPK1, PGM1, PMM1, PMM2, PPARD, SLC35A2, SLC37A4, SORD, TAC4, TFAP2B, UBL4A
Hexose Transmembrane Transport (GO:0008645)	1.0306337471067737	0.6588547229766846	0.1812103344704687	22	PPBP, SLC2A1, SLC2A10, SLC2A11, SLC2A12, SLC2A14, SLC2A2, SLC2A3, SLC2A4, SLC2A5, SLC2A6, SLC2A7, SLC2A8, SLC2A9, SLC45A1, SLC45A3, SLC50A1, SLC5A1, SLC5A10, SLC5A2, SLC5A3, SLC5A9	0.3248335598333212	0.9538482427597046	0.0205207287669294	22	PPBP, SLC2A1, SLC2A10, SLC2A11, SLC2A12, SLC2A14, SLC2A2, SLC2A3, SLC2A4, SLC2A5, SLC2A6, SLC2A7, SLC2A8, SLC2A9, SLC45A1, SLC45A3, SLC50A1, SLC5A1, SLC5A10, SLC5A2, SLC5A3, SLC5A9
Hexose Transmembrane Transporter Activity (GO:0015149)	0.6642112749383668	0.7990770936012268	0.0974113131662921	16	SLC2A1, SLC2A10, SLC2A11, SLC2A12, SLC2A14, SLC2A2, SLC2A3, SLC2A4, SLC2A5, SLC2A6, SLC2A7, SLC2A8, SLC2A9, SLC5A1, SLC5A2, SLC5A3	0.2603068931898586	0.965200424194336	0.0153824879328966	16	SLC2A1, SLC2A10, SLC2A11, SLC2A12, SLC2A14, SLC2A2, SLC2A3, SLC2A4, SLC2A5, SLC2A6, SLC2A7, SLC2A8, SLC2A9, SLC5A1, SLC5A2, SLC5A3
Hexosyltransferase Activity (GO:0016758)	1.4116799460169258	0.5048655867576599	0.2968242223209596	98	A4GNT, AGL, ALG1, ALG12, ALG1L2, ALG6, B3GALNT2, B3GAT3, B3GLCT, B3GNT6, B3GNT7, B4GALNT1, B4GALNT2, B4GALNT3, B4GALNT4, B4GALT1, B4GALT2, B4GALT3, B4GALT4, B4GALT5, B4GALT6, B4GALT7, B4GAT1, CSGALNACT1, CSGALNACT2, DDX18, DPY19L1, DPY19L2, DPY19L3, DPY19L4, EXT1, EXT2, EXTL1, FUT1, FUT10, FUT11, FUT2, FUT3, FUT4, FUT5, FUT6, FUT7, FUT9, GBA2, GBE1, GCNT2, GCNT3, GCNT4, GCNT7, HAS2, HAS3, HEXA, HEXB, LARGE1, LARGE2, MGAT4A, MGAT4B, MGAT4C, MGAT4D, MOGAT1, MTAP, OGT, PIGB, PIGM, PIGV, PIGZ, POFUT1, POGLUT1, POGLUT2, POGLUT3, POMGNT1, POMGNT2, POMT1, POMT2, TMTC1, TMTC2, TMTC3, TMTC4, UGT1A1, UGT1A10, UGT1A3, UGT1A4, UGT1A6, UGT1A7, UGT1A8, UGT1A9, UGT2A1, UGT2A2, UGT2A3, UGT2B10, UGT2B11, UGT2B15, UGT2B17, UGT2B28, UGT2B4, UGT2B7, UGT3A1, UGT3A2	2.2855138021678623	0.1872147172689438	0.7276600197526502	98	A4GNT, AGL, ALG1, ALG12, ALG1L2, ALG6, B3GALNT2, B3GAT3, B3GLCT, B3GNT6, B3GNT7, B4GALNT1, B4GALNT2, B4GALNT3, B4GALNT4, B4GALT1, B4GALT2, B4GALT3, B4GALT4, B4GALT5, B4GALT6, B4GALT7, B4GAT1, CSGALNACT1, CSGALNACT2, DDX18, DPY19L1, DPY19L2, DPY19L3, DPY19L4, EXT1, EXT2, EXTL1, FUT1, FUT10, FUT11, FUT2, FUT3, FUT4, FUT5, FUT6, FUT7, FUT9, GBA2, GBE1, GCNT2, GCNT3, GCNT4, GCNT7, HAS2, HAS3, HEXA, HEXB, LARGE1, LARGE2, MGAT4A, MGAT4B, MGAT4C, MGAT4D, MOGAT1, MTAP, OGT, PIGB, PIGM, PIGV, PIGZ, POFUT1, POGLUT1, POGLUT2, POGLUT3, POMGNT1, POMGNT2, POMT1, POMT2, TMTC1, TMTC2, TMTC3, TMTC4, UGT1A1, UGT1A10, UGT1A3, UGT1A4, UGT1A6, UGT1A7, UGT1A8, UGT1A9, UGT2A1, UGT2A2, UGT2A3, UGT2B10, UGT2B11, UGT2B15, UGT2B17, UGT2B28, UGT2B4, UGT2B7, UGT3A1, UGT3A2
High Voltage-Gated Calcium Channel Activity (GO:0008331)	0.6602601255039638	0.8005152344703674	0.0966303946665333	13	CACNA1B, CACNA1C, CACNA1D, CACNA1E, CACNA1F, CACNA1G, CACNA1H, CACNA1S, CACNB1, CACNB2, CACNB3, CACNB4, ENTHD1	-0.1148623460002268	0.988688349723816	0.0049405786406229	13	CACNA1B, CACNA1C, CACNA1D, CACNA1E, CACNA1F, CACNA1G, CACNA1H, CACNA1S, CACNB1, CACNB2, CACNB3, CACNB4, ENTHD1
High-Density Lipoprotein Particle (GO:0034364)	0.9831668151856204	0.6742581129074097	0.1711738042928763	19	APOA2, APOA4, APOA5, APOC1, APOC2, APOC3, APOC4, APOE, APOH, APOL1, APOM, APP, CETP, CLU, HPR, LCAT, PLA2G7, PLTP, PON1	0.729959970694855	0.8719083666801453	0.0595291424627626	19	APOA2, APOA4, APOA5, APOC1, APOC2, APOC3, APOC4, APOE, APOH, APOL1, APOM, APP, CETP, CLU, HPR, LCAT, PLA2G7, PLTP, PON1
High-Density Lipoprotein Particle Assembly (GO:0034380)	0.873228414740768	0.7204893231391907	0.1423724400458451	9	ABCA7, APOA1, APOA2, APOE, APOM, PRKACB, PRKACG, PRKCA, ZDHHC8	0.0605951234823129	0.993527352809906	0.0028201692027982	9	ABCA7, APOA1, APOA2, APOE, APOM, PRKACB, PRKACG, PRKCA, ZDHHC8
High-Density Lipoprotein Particle Binding (GO:0008035)	0.0373509959660309	0.9903144240379332	0.0042269040461111	5	APOL2, APOL5, HSPD1, PLTP, TREM2	-1.0573758200434062	0.7691636681556702	0.1139812316235319	5	APOL2, APOL5, HSPD1, PLTP, TREM2
High-Density Lipoprotein Particle Remodeling (GO:0034375)	1.9372056508350937	0.2738139927387237	0.5625443727016466	20	ABCG1, APOA1, APOA2, APOA4, APOC1, APOC3, APOE, APOM, CETP, LCAT, LIPC, LIPG, LPL, PLA2G3, PLTP, PNLIP, PNLIPRP1, PNLIPRP2, PNLIPRP3, SCARB1	1.7940425370918922	0.4011161923408508	0.3967298005002971	20	ABCG1, APOA1, APOA2, APOA4, APOC1, APOC3, APOE, APOM, CETP, LCAT, LIPC, LIPG, LPL, PLA2G3, PLTP, PNLIP, PNLIPRP1, PNLIPRP2, PNLIPRP3, SCARB1
Hindlimb Morphogenesis (GO:0035137)	-0.6129863348617416	0.8087146878242493	0.0922046776056727	6	OSR1, OSR2, RARG, TBX4, TFAP2B, WNT7A	-1.0599870108743108	0.7686599493026733	0.1142657410287136	6	OSR1, OSR2, RARG, TBX4, TFAP2B, WNT7A
Hippo Signaling (GO:0035329)	0.9817535515752004	0.6745615005493164	0.170978444745909	20	AMOTL1, AMOTL2, DCHS1, FAT4, LATS1, LATS2, MOB1A, MOB1B, SAV1, STK24, STK4, TEAD1, TEAD2, TEAD3, TEAD4, WWC1, WWC2, WWC3, WWTR1, YAP1	1.6033028273633665	0.5019107460975647	0.2993734903098745	20	AMOTL1, AMOTL2, DCHS1, FAT4, LATS1, LATS2, MOB1A, MOB1B, SAV1, STK24, STK4, TEAD1, TEAD2, TEAD3, TEAD4, WWC1, WWC2, WWC3, WWTR1, YAP1
His-Purkinje System Development (GO:0003164)	-1.127839211938956	0.6245490312576294	0.20443347400289	5	HOPX, ID2, IRX3, NKX2-5, TBX5	0.1018963417798661	0.9899160265922546	0.004401644140291	5	HOPX, ID2, IRX3, NKX2-5, TBX5
Histamine Metabolic Process (GO:0001692)	0.0586926029125458	0.984735369682312	0.0066804541034484	5	HECA, HNMT, SLC22A3, SLC29A4, TRH	0.2604023768797318	0.965200424194336	0.0153824879328966	5	HECA, HNMT, SLC22A3, SLC29A4, TRH
Histone Acetyltransferase Activity (GO:0004402)	-3.079635557001358	0.0213780160993337	1.6700326127018628	29	BAZ1A, BRCA2, CLOCK, CREBBP, EP300, GDNF, HAT1, ING3, KAT14, KAT2A, KAT2B, KAT5, KAT6A, KAT6B, KAT7, KAT8, MCM3AP, NAA40, NAA50, NAA60, NCOA3, PHF10, SRCAP, TADA2A, TAF1, TAF10, TAF1L, TAF9, USP22	-1.6521775288618754	0.4751021862030029	0.3232129609942299	28	BAZ1A, BRCA2, CLOCK, CREBBP, EP300, GDNF, HAT1, ING3, KAT14, KAT2A, KAT2B, KAT5, KAT6A, KAT6B, KAT7, KAT8, MCM3AP, NAA40, NAA50, NAA60, NCOA3, PHF10, SRCAP, TADA2A, TAF10, TAF1L, TAF9, USP22
Histone Acetyltransferase Binding (GO:0035035)	-2.4855462714163736	0.0987821519374847	1.005321504666486	17	CITED2, ECD, EGR1, EID1, FOXP3, GLI3, KANSL1, KANSL1L, MEF2A, PAX6, PCNA, SIRT2, STAT1, TAF7, TRIM68, TRIP4, ZBTB7A	-1.0729011271713806	0.7637077569961548	0.1170728040856721	17	CITED2, ECD, EGR1, EID1, FOXP3, GLI3, KANSL1, KANSL1L, MEF2A, PAX6, PCNA, SIRT2, STAT1, TAF7, TRIM68, TRIP4, ZBTB7A
Histone Deacetylase Activity (GO:0004407)	-0.3095539916459426	0.9052526950836182	0.0432301870166447	20	HDAC10, HDAC11, HDAC2, HDAC3, HDAC4, HDAC5, HDAC6, HDAC7, HDAC8, HDAC9, MIER1, MIER2, MIER3, SIRT1, SIRT2, SIRT3, SIRT4, SIRT5, SIRT6, SUDS3	0.4950079541542936	0.9169273376464844	0.0376650846846788	20	HDAC10, HDAC11, HDAC2, HDAC3, HDAC4, HDAC5, HDAC6, HDAC7, HDAC8, HDAC9, MIER1, MIER2, MIER3, SIRT1, SIRT2, SIRT3, SIRT4, SIRT5, SIRT6, SUDS3
Histone Deacetylase Activity, NAD-dependent (GO:0017136)	1.052844784017552	0.651695728302002	0.1859551286829696	6	SIRT2, SIRT3, SIRT4, SIRT5, SIRT6, SIRT7	0.5880024211009389	0.898019015789032	0.0467144563013258	6	SIRT2, SIRT3, SIRT4, SIRT5, SIRT6, SIRT7
Histone Deacetylase Binding (GO:0042826)	-2.4330894852742526	0.1111341416835784	0.954152505837496	99	AKAP8L, ANKRA2, ANKRD1, BCL3, BCOR, BEX4, BHLHE41, BRMS1L, CAMTA2, CCND1, CHD4, CIR1, DACT1, DAND5, DHX36, FOXP3, GCM1, GLI3, GMNN, H1-4, H1-5, HDAC1, HDAC10, HDAC2, HDAC3, HDAC4, HDAC5, HDAC6, HDAC9, HEY2, HIC1, HOXA10, HSP90AA1, HSP90AB1, HSPA1A, HSPA1B, IKZF3, INSM1, KAT2A, KAT2B, KCTD21, KPNA2, LCOR, LEF1, LOC102724023, MAGEA1, MAGEA10, MAGEA11, MAGEA12, MAGEA2, MAGEA3, MAGEA4, MAGEA6, MAGEA8, MAGEA9, MAPK8, MEF2A, MEF2B, MEF2C, MEF2D, MIER1, MIER2, MIER3, MTA1, MTA2, MTA3, NACC1, NACC2, NCOR1, NCOR2, NIPBL, NKX3-1, NUDT21, PHB1, PHF6, PKN1, PKN2, PRKN, RAD9A, RBBP4, RELA, SATB2, SFPQ, SIRT2, SMG5, SMYD4, SP2, SPI1, SUDS3, TAL1, TFAP4, THAP7, TP53, TRAF6, TWIST1, USF1, YWHAB, YWHAE, ZMYND15	-0.2728028648732427	0.9631738662719728	0.0162953139911814	99	AKAP8L, ANKRA2, ANKRD1, BCL3, BCOR, BEX4, BHLHE41, BRMS1L, CAMTA2, CCND1, CHD4, CIR1, DACT1, DAND5, DHX36, FOXP3, GCM1, GLI3, GMNN, H1-4, H1-5, HDAC1, HDAC10, HDAC2, HDAC3, HDAC4, HDAC5, HDAC6, HDAC9, HEY2, HIC1, HOXA10, HSP90AA1, HSP90AB1, HSPA1A, HSPA1B, IKZF3, INSM1, KAT2A, KAT2B, KCTD21, KPNA2, LCOR, LEF1, LOC102724023, MAGEA1, MAGEA10, MAGEA11, MAGEA12, MAGEA2, MAGEA3, MAGEA4, MAGEA6, MAGEA8, MAGEA9, MAPK8, MEF2A, MEF2B, MEF2C, MEF2D, MIER1, MIER2, MIER3, MTA1, MTA2, MTA3, NACC1, NACC2, NCOR1, NCOR2, NIPBL, NKX3-1, NUDT21, PHB1, PHF6, PKN1, PKN2, PRKN, RAD9A, RBBP4, RELA, SATB2, SFPQ, SIRT2, SMG5, SMYD4, SP2, SPI1, SUDS3, TAL1, TFAP4, THAP7, TP53, TRAF6, TWIST1, USF1, YWHAB, YWHAE, ZMYND15
Histone Demethylase Activity (GO:0032452)	0.3642024259133158	0.8872045278549194	0.0519762462400117	21	JARID2, JMJD6, KDM1A, KDM1B, KDM2A, KDM2B, KDM4A, KDM4B, KDM4C, KDM4D, KDM5A, KDM5B, KDM5C, KDM5D, KDM6A, KDM6B, KDM7A, PHF2, PHF8, RIOX2, UTY	0.5219125480393967	0.910315752029419	0.0408079458969747	21	JARID2, JMJD6, KDM1A, KDM1B, KDM2A, KDM2B, KDM4A, KDM4B, KDM4C, KDM4D, KDM5A, KDM5B, KDM5C, KDM5D, KDM6A, KDM6B, KDM7A, PHF2, PHF8, RIOX2, UTY
Histone Deubiquitinase Activity (GO:0140934)	0.0189918408608064	0.9958422780036926	0.0018094322952803	7	MYSM1, USP21, USP22, USP3, USP36, USP49, USP51	0.8708079214252165	0.8254570960998535	0.0833055030881327	7	MYSM1, USP21, USP22, USP3, USP36, USP49, USP51
Histone H2A Deubiquitinase Activity (GO:0140950)	1.5687506265958204	0.4369666874408722	0.3595516710047386	5	MYSM1, USP21, USP22, USP3, USP51	0.5028567383295288	0.9162278175354004	0.0379965234964211	5	MYSM1, USP21, USP22, USP3, USP51
Histone H2A Ubiquitin Ligase Activity (GO:0141053)	-1.3231506220882097	0.5435811281204224	0.2647356248999085	7	BRCA1, PCGF3, PCGF5, RNF168, RNF2, TRIM37, UBR2	-0.7282429567322193	0.8728681802749634	0.059051351608199	7	BRCA1, PCGF3, PCGF5, RNF168, RNF2, TRIM37, UBR2
Histone H3 Acetyltransferase Activity (GO:0010484)	0.5017716889217188	0.8427540063858032	0.0742991717841108	15	BRD1, BRPF3, CREBBP, EP300, GTF3C4, ING4, JADE1, JADE2, KAT2A, KAT2B, KAT6A, KAT6B, KAT7, MCM3AP, MEAF6	2.208920793033074	0.2156160175800323	0.6663189775960181	15	BRD1, BRPF3, CREBBP, EP300, GTF3C4, ING4, JADE1, JADE2, KAT2A, KAT2B, KAT6A, KAT6B, KAT7, MCM3AP, MEAF6
Histone H3 Demethylase Activity (GO:0141052)	1.161201044495764	0.6088343858718872	0.2155008434780418	24	JMJD1C, JMJD6, KDM1A, KDM2A, KDM2B, KDM3A, KDM3B, KDM4A, KDM4B, KDM4C, KDM4D, KDM4E, KDM5B, KDM5C, KDM5D, KDM6A, KDM6B, KDM7A, KDM8, PHF2, PHF8, RIOX1, RIOX2, UTY	0.3120808007857565	0.9562650322914124	0.0194217162090935	24	JMJD1C, JMJD6, KDM1A, KDM2A, KDM2B, KDM3A, KDM3B, KDM4A, KDM4B, KDM4C, KDM4D, KDM4E, KDM5B, KDM5C, KDM5D, KDM6A, KDM6B, KDM7A, KDM8, PHF2, PHF8, RIOX1, RIOX2, UTY
Histone H3 Kinase Activity (GO:0140996)	-0.8374427483110818	0.7358241081237793	0.1332259793769151	10	DYRK1A, HASPIN, JAK2, PKM, PKN1, PRKCA, PRKCB, RPS6KA4, RPS6KA5, VRK1	-0.2494093665156261	0.9653435349464417	0.0153181010513218	10	DYRK1A, HASPIN, JAK2, PKM, PKN1, PRKCA, PRKCB, RPS6KA4, RPS6KA5, VRK1
Histone H3 Methyltransferase Activity (GO:0140938)	-0.1571808431087905	0.9538716673851012	0.0205100492277612	37	CARM1, DOT1L, EHMT1, EHMT2, EZH1, EZH2, JARID2, KMT2A, KMT2B, KMT2C, KMT2D, KMT2E, MECOM, METTL23, NSD1, NSD2, NSD3, PRDM16, PRDM7, PRDM9, PRMT2, PRMT5, PRMT6, SETBP1, SETD1A, SETD1B, SETD2, SETD3, SETD4, SETD5, SETD7, SETDB1, SETDB2, SETMAR, SMYD2, SUV39H1, SUV39H2	-0.7661505818921466	0.8617938160896301	0.0645966390305666	37	CARM1, DOT1L, EHMT1, EHMT2, EZH1, EZH2, JARID2, KMT2A, KMT2B, KMT2C, KMT2D, KMT2E, MECOM, METTL23, NSD1, NSD2, NSD3, PRDM16, PRDM7, PRDM9, PRMT2, PRMT5, PRMT6, SETBP1, SETD1A, SETD1B, SETD2, SETD3, SETD4, SETD5, SETD7, SETDB1, SETDB2, SETMAR, SMYD2, SUV39H1, SUV39H2
Histone H3 Reader Activity (GO:0140006)	-2.3986129173043538	0.1187311559915542	0.9254352963094092	7	CHD6, DPF2, HDGFL2, TAF1, TAF7, UHRF1, ZCWPW1	-1.7903063086817914	0.4020683169364929	0.3957001343262468	6	CHD6, DPF2, HDGFL2, TAF7, UHRF1, ZCWPW1
Histone H3K14 Acetyltransferase Activity (GO:0036408)	0.0263112658696449	0.9937108755111694	0.0027399591652557	9	BRPF3, GTF3C4, ING4, JADE1, JADE2, KAT6A, KAT6B, KAT7, MEAF6	1.3365753257173765	0.6415383815765381	0.1927773423384019	9	BRPF3, GTF3C4, ING4, JADE1, JADE2, KAT6A, KAT6B, KAT7, MEAF6
Histone H3K27 Methyltransferase Activity (GO:0046976)	0.5018251210757896	0.8427540063858032	0.0742991717841108	5	EHMT2, EZH1, EZH2, JARID2, NSD3	0.781928445863384	0.8552385568618774	0.0679127375123739	5	EHMT2, EZH1, EZH2, JARID2, NSD3
Histone H3K36 Demethylase Activity (GO:0051864)	0.3854131673318095	0.8797498941421509	0.0556407865802116	9	KDM2B, KDM4A, KDM4B, KDM4C, KDM7A, KDM8, PHF8, RIOX1, RIOX2	-0.0699254789061037	0.9929563999176024	0.0030698106890553	9	KDM2B, KDM4A, KDM4B, KDM4C, KDM7A, KDM8, PHF8, RIOX1, RIOX2
Histone H3K36 Methyltransferase Activity (GO:0046975)	0.8184361780659813	0.7437013387680054	0.1286014234568837	12	NSD1, NSD2, NSD3, PRDM9, SETD2, SETD3, SETD4, SETD5, SETMAR, SMYD2, SMYD3, SMYD5	0.826142937780785	0.8435451984405518	0.0738916514611306	12	NSD1, NSD2, NSD3, PRDM9, SETD2, SETD3, SETD4, SETD5, SETMAR, SMYD2, SMYD3, SMYD5
Histone H3K4 Demethylase Activity (GO:0032453)	0.1650598948941672	0.9522965550422668	0.0212277739366314	7	KDM1B, KDM5A, KDM5B, KDM5C, KDM5D, RIOX1, RIOX2	0.1354373800961716	0.9861029386520386	0.0060777416538891	7	KDM1B, KDM5A, KDM5B, KDM5C, KDM5D, RIOX1, RIOX2
Histone H3K4 Methyltransferase Activity (GO:0042800)	-0.2044041992200562	0.9431306719779968	0.02542812599983	13	KMT2A, KMT2B, KMT2C, KMT2D, NSD3, PRDM7, PRDM9, SETBP1, SETD1A, SETD1B, SETD3, SETD4, SETMAR	-0.6594961052213846	0.8820483684539795	0.0545075990736092	13	KMT2A, KMT2B, KMT2C, KMT2D, NSD3, PRDM7, PRDM9, SETBP1, SETD1A, SETD1B, SETD3, SETD4, SETMAR
Histone H3K9 Demethylase Activity (GO:0032454)	1.2362626297871735	0.5821039080619812	0.2349994715300704	12	JMJD1C, KDM1A, KDM3A, KDM3B, KDM4A, KDM4B, KDM4C, KDM4D, KDM4E, KDM7A, PHF2, PHF8	1.1373390095526377	0.7372328639030457	0.1323953119114633	12	JMJD1C, KDM1A, KDM3A, KDM3B, KDM4A, KDM4B, KDM4C, KDM4D, KDM4E, KDM7A, PHF2, PHF8
Histone H3K9 Methyltransferase Activity (GO:0046974)	0.0172499795910787	0.9964555501937866	0.0015420596759031	9	EHMT1, EHMT2, MECOM, PRDM16, SETD5, SETDB1, SETDB2, SUV39H1, SUV39H2	-0.7348657374463251	0.8714801669120789	0.0597425033566676	9	EHMT1, EHMT2, MECOM, PRDM16, SETD5, SETDB1, SETDB2, SUV39H1, SUV39H2
Histone H4 Acetyltransferase Activity (GO:0010485)	0.3073928578992427	0.90542072057724	0.0431495814302598	18	BRD1, BRPF3, EP300, GDNF, HAT1, ING3, ING4, JADE1, JADE2, KAT5, KAT6A, KAT7, KAT8, MEAF6, NAA40, NAA50, NAA60, USP22	2.5504296084310067	0.1100831776857376	0.9582790533334334	18	BRD1, BRPF3, EP300, GDNF, HAT1, ING3, ING4, JADE1, JADE2, KAT5, KAT6A, KAT7, KAT8, MEAF6, NAA40, NAA50, NAA60, USP22
Histone H4 Methyltransferase Activity (GO:0140939)	-0.6079014213783088	0.8087146878242493	0.0922046776056727	14	KMT5A, KMT5B, KMT5C, NSD1, NSD2, PRMT1, PRMT3, PRMT5, PRMT6, PRMT7, PRMT8, SETD4, SMYD3, SMYD5	0.4606566214813121	0.9227515459060668	0.0349152214956799	13	KMT5A, KMT5B, KMT5C, NSD1, NSD2, PRMT3, PRMT5, PRMT6, PRMT7, PRMT8, SETD4, SMYD3, SMYD5
Histone H4 Reader Activity (GO:0140008)	-2.1316446167165446	0.1951892524957656	0.7095441070134972	5	KDM4A, TAF1, THAP7, TP53BP1, TTLL12	-0.9176932366878076	0.8137185573577881	0.0895257744622814	4	KDM4A, THAP7, TP53BP1, TTLL12
Histone H4K12 Acetyltransferase Activity (GO:0043997)	1.2500391591814903	0.5758295655250549	0.2397060191849211	9	BRPF3, HAT1, ING3, ING4, JADE1, JADE2, KAT6A, KAT7, MEAF6	2.146040701142887	0.2385590076446533	0.6224041933406403	9	BRPF3, HAT1, ING3, ING4, JADE1, JADE2, KAT6A, KAT7, MEAF6
Histone H4K16 Acetyltransferase Activity (GO:0046972)	-0.6663277379787851	0.797575056552887	0.0982284418741255	7	ING4, JADE1, JADE2, KAT5, KAT6A, KAT7, KAT8	1.0209428019866178	0.7845838665962219	0.1053606323905584	7	ING4, JADE1, JADE2, KAT5, KAT6A, KAT7, KAT8
Histone H4K20 Methyltransferase Activity (GO:0042799)	-0.4098157474089726	0.8711974024772644	0.0598834376738222	7	KMT5B, KMT5C, NSD1, NSD2, SETD4, SMYD5, TTLL12	0.0601636408520362	0.993527352809906	0.0028201692027982	7	KMT5B, KMT5C, NSD1, NSD2, SETD4, SMYD5, TTLL12
Histone H4K5 Acetyltransferase Activity (GO:0043995)	-0.8001538294233632	0.7511151432991028	0.1242934829698153	9	BRPF3, ING3, ING4, JADE1, JADE2, KAT6A, KAT7, KAT8, MEAF6	0.8509311246422068	0.8312313556671143	0.0802780740502655	9	BRPF3, ING3, ING4, JADE1, JADE2, KAT6A, KAT7, KAT8, MEAF6
Histone H4K8 Acetyltransferase Activity (GO:0043996)	-0.8001538294233632	0.7511151432991028	0.1242934829698153	9	BRPF3, ING3, ING4, JADE1, JADE2, KAT6A, KAT7, KAT8, MEAF6	0.8509311246422068	0.8312313556671143	0.0802780740502655	9	BRPF3, ING3, ING4, JADE1, JADE2, KAT6A, KAT7, KAT8, MEAF6
Histone Methyltransferase Activity (GO:0042054)	0.0907943901789005	0.9756857752799988	0.0106900176701048	32	CARM1, DOT1L, EZH2, KMT2C, KMT2E, KMT5A, KMT5B, KMT5C, MECOM, NSD1, NSD2, NSD3, NTMT1, PRDM13, PRDM16, PRMT1, PRMT2, PRMT3, PRMT5, PRMT6, PRMT7, PRMT8, PRMT9, SETD1B, SETD2, SETD7, SETDB1, SETDB2, SMYD2, SMYD3, SUV39H1, SUV39H2	0.5704929971671496	0.8988512754440308	0.0463121734643248	31	CARM1, DOT1L, EZH2, KMT2C, KMT2E, KMT5A, KMT5B, KMT5C, MECOM, NSD1, NSD2, NSD3, NTMT1, PRDM13, PRDM16, PRMT2, PRMT3, PRMT5, PRMT6, PRMT7, PRMT8, PRMT9, SETD1B, SETD2, SETD7, SETDB1, SETDB2, SMYD2, SMYD3, SUV39H1, SUV39H2
Histone Methyltransferase Binding (GO:1990226)	0.529259789613075	0.8343747854232788	0.0786388429952298	11	CBX3, CTNNB1, HSP90AB1, LCOR, LCORL, NOP56, PHF1, PRDM12, PRDM4, RESF1, WIZ	0.5037057138322324	0.9160701632499696	0.0380712591603564	11	CBX3, CTNNB1, HSP90AB1, LCOR, LCORL, NOP56, PHF1, PRDM12, PRDM4, RESF1, WIZ
Histone Octamer Slider Activity (GO:0140751)	0.0565533139411415	0.984735369682312	0.0066804541034484	5	SMARCA1, SMARCA2, SMARCA4, SMARCA5, SMARCAD1	1.0182565256045129	0.7854576110839844	0.1048772421937666	5	SMARCA1, SMARCA2, SMARCA4, SMARCA5, SMARCAD1
Histone Reader Activity (GO:0140566)	-3.566766270741452	0.0046352762728929	2.333924394672257	28	BRCA1, BRD1, BRD2, BRD4, BRDT, CCDC38, CHD1L, DNAJC2, HDGFL2, ING3, MDC1, MPHOSPH8, MSL3, PHF14, PIH1D1, RNF169, SPNS1, STK38, TAF1, THAP7, TONSL, TP53BP1, UIMC1, USP15, YEATS2, ZCWPW1, ZZEF1, ZZZ3	-3.4899079685213907	0.0098697077482938	2.0056957263238075	27	BRCA1, BRD1, BRD2, BRD4, BRDT, CCDC38, CHD1L, DNAJC2, HDGFL2, ING3, MDC1, MPHOSPH8, MSL3, PHF14, PIH1D1, RNF169, SPNS1, STK38, THAP7, TONSL, TP53BP1, UIMC1, USP15, YEATS2, ZCWPW1, ZZEF1, ZZZ3
Histone Ubiquitin Ligase Activity (GO:0140852)	-0.8234791219273194	0.7418220639228821	0.1297002466257502	5	HUWE1, MSL2, RNF168, UBR2, UHRF1	-0.7915441822896482	0.8514323830604553	0.0698498325556676	5	HUWE1, MSL2, RNF168, UBR2, UHRF1
Histone mRNA Catabolic Process (GO:0071044)	-4.255650904439005	0.000360272679245	3.443368664161756	14	DCP2, ERI1, EXOSC10, EXOSC4, LSM1, MTPAP, SSB, TENT2, TENT4B, TUT1, TUT4, TUT7, UPF1, XRN1	-1.513631383309377	0.556412398815155	0.2546032091804246	14	DCP2, ERI1, EXOSC10, EXOSC4, LSM1, MTPAP, SSB, TENT2, TENT4B, TUT1, TUT4, TUT7, UPF1, XRN1
Histone mRNA Metabolic Process (GO:0008334)	-6.266332652211997	1.3534809717441476e-08	7.868547831586842	23	CPSF2, CPSF3, DCP2, ERI1, EXOSC10, EXOSC4, LSM1, LSM10, LSM11, MBLAC1, MTPAP, NCBP1, NCBP2, SLBP, SSB, TENT2, TENT4B, TUT1, TUT4, TUT7, UPF1, XRN1, ZNF473	-3.243992603951756	0.0200941078364849	1.6969312841478776	23	CPSF2, CPSF3, DCP2, ERI1, EXOSC10, EXOSC4, LSM1, LSM10, LSM11, MBLAC1, MTPAP, NCBP1, NCBP2, SLBP, SSB, TENT2, TENT4B, TUT1, TUT4, TUT7, UPF1, XRN1, ZNF473
Homocysteine Metabolic Process (GO:0050667)	0.7776014000430241	0.7557167410850525	0.1216409547797775	9	DPEP1, LOC102724560, MMUT, MTHFR, MTR, MTRR, NOX4, PM20D1, VSIG2	0.2198685533505282	0.9682310819625854	0.0140209704888058	9	DPEP1, LOC102724560, MMUT, MTHFR, MTR, MTRR, NOX4, PM20D1, VSIG2
Homologous Chromosome Pairing at Meiosis (GO:0007129)	0.7500577876306516	0.7646231651306152	0.116552538443788	29	BAG6, FANCD2, HORMAD1, IHO1, KASH5, MAJIN, MEI4, MEIOB, MND1, P3H4, PRDM9, PSMC3IP, RNF212, RNF212B, SHOC1, SIRT7, STAG3, SYCE1, SYCE2, SYCE3, SYCP1, SYCP2, TERB1, TERB2, TEX11, TEX12, TEX15, TRIP13, ZCWPW1	0.3378767148568263	0.9520928263664246	0.0213207000641746	29	BAG6, FANCD2, HORMAD1, IHO1, KASH5, MAJIN, MEI4, MEIOB, MND1, P3H4, PRDM9, PSMC3IP, RNF212, RNF212B, SHOC1, SIRT7, STAG3, SYCE1, SYCE2, SYCE3, SYCP1, SYCP2, TERB1, TERB2, TEX11, TEX12, TEX15, TRIP13, ZCWPW1
Homologous Chromosome Segregation (GO:0045143)	-0.0010197322436418	0.9996196031570436	0.000165229304512	20	FANCD2, FMN2, IHO1, KASH5, MAJIN, MEI4, MEIKIN, MEIOB, MND1, PRDM9, PSMC3IP, PTTG1, PTTG2, RNF212, RNF212B, SIRT7, SYCP1, TERB1, TERB2, ZCWPW1	-0.8309927274463902	0.8416115641593933	0.0748882912202848	20	FANCD2, FMN2, IHO1, KASH5, MAJIN, MEI4, MEIKIN, MEIOB, MND1, PRDM9, PSMC3IP, PTTG1, PTTG2, RNF212, RNF212B, SIRT7, SYCP1, TERB1, TERB2, ZCWPW1
Homologous Recombination (GO:0035825)	-3.269476215200531	0.012247753329575	1.9119435630395885	10	BARD1, BRCA1, BRIP1, HDAC10, MRE11, NUCKS1, RAD50, RBBP8, TOPBP1, UHRF1	-2.331379860882381	0.1727739423513412	0.7625217402187507	10	BARD1, BRCA1, BRIP1, HDAC10, MRE11, NUCKS1, RAD50, RBBP8, TOPBP1, UHRF1
Homophilic Cell Adhesion via Plasma Membrane Adhesion Molecules (GO:0007156)	3.526362434225004	0.0052761510014534	2.277682777631892	59	AMIGO2, BSG, CADM1, CADM2, CADM3, CADM4, CD84, CDH13, CDH17, CEACAM1, CEACAM5, CEACAM6, CELSR2, CNTN2, CNTN4, CNTN6, DSCAM, DSCAML1, DSG2, EMB, ESAM, FAT2, FZR1, HMCN1, HMCN2, IGSF11, IGSF21, IGSF9, ITGB1, KIRREL3, L1CAM, MPZL2, MYOT, MYPN, NECTIN1, NECTIN2, NECTIN3, NECTIN4, NEXN, NPTN, PALLD, PCDHA7, PCDHB6, PECAM1, PKD1, PLXNB2, PLXNB3, PTK7, PTPRM, PTPRT, PVR, ROBO1, ROBO2, ROBO3, ROBO4, SDK1, SDK2, TENM3, TRO	1.491333613352854	0.5637338757514954	0.2489258781327288	59	AMIGO2, BSG, CADM1, CADM2, CADM3, CADM4, CD84, CDH13, CDH17, CEACAM1, CEACAM5, CEACAM6, CELSR2, CNTN2, CNTN4, CNTN6, DSCAM, DSCAML1, DSG2, EMB, ESAM, FAT2, FZR1, HMCN1, HMCN2, IGSF11, IGSF21, IGSF9, ITGB1, KIRREL3, L1CAM, MPZL2, MYOT, MYPN, NECTIN1, NECTIN2, NECTIN3, NECTIN4, NEXN, NPTN, PALLD, PCDHA7, PCDHB6, PECAM1, PKD1, PLXNB2, PLXNB3, PTK7, PTPRM, PTPRT, PVR, ROBO1, ROBO2, ROBO3, ROBO4, SDK1, SDK2, TENM3, TRO
Homotypic Cell-Cell Adhesion (GO:0034109)	1.420475047251265	0.5008400082588196	0.3003009786716266	46	ACTN1, CD99, CDHR2, CDHR5, CEACAM5, CLIC1, CSRP1, CXADR, DSC3, ENTPD1, FERMT3, FGA, FGB, FGG, FIBP, FLNA, GATA1, GNAS, HBB, HSPB1, ILK, ITGB3, MEGF10, MEGF11, METAP1, MIPEP, MYH9, MYL12A, MYL9, P2RY12, PDGFRA, PIK3CB, PIK3CG, PLEK, POTEF, PPIA, RAP2B, SLC6A4, STXBP1, STXBP3, TJP2, TLN1, TYRO3, UBASH3B, VCL, XG	1.1825723665359098	0.7195764780044556	0.1429230306205271	46	ACTN1, CD99, CDHR2, CDHR5, CEACAM5, CLIC1, CSRP1, CXADR, DSC3, ENTPD1, FERMT3, FGA, FGB, FGG, FIBP, FLNA, GATA1, GNAS, HBB, HSPB1, ILK, ITGB3, MEGF10, MEGF11, METAP1, MIPEP, MYH9, MYL12A, MYL9, P2RY12, PDGFRA, PIK3CB, PIK3CG, PLEK, POTEF, PPIA, RAP2B, SLC6A4, STXBP1, STXBP3, TJP2, TLN1, TYRO3, UBASH3B, VCL, XG
Hormone Activity (GO:0005179)	2.2385059582960647	0.1606164872646331	0.7942098720627871	87	ADIPOQ, ADM, ADM2, AGRP, AGXT, AMH, APELA, APLN, BGLAP, BMP10, C1QTNF12, CALCA, CALCB, CCL25, CCN3, CGB1, CGB2, CHGA, CHGB, CORT, CPAMD8, CRH, CSH1, CSH2, CSHL1, ECRG4, EDN1, EDN2, EDN3, EPX, ERFE, FBN1, FBN2, FSHB, GALP, GAST, GCG, GDF15, GH1, GH2, GHRH, GHRL, GNRH1, GNRH2, GPNMB, GUCA2A, HAMP, HCRT, IAPP, IGF1, INHA, INHBA, INHBB, INS, INSL6, KNG1, LEP, METRN, METRNL, NLRP3, NPFF, NPPA, NPPB, NPPC, NPY, OXT, PARD3, PENK, PNOC, POMC, PPY, PRL, PRLH, PTHLH, PTRH2, PYY, QRFP, REG3A, RIPK2, SCT, SPX, SST, TOR2A, TRH, UCMA, UCN, VGF	-0.5913521410228749	0.898019015789032	0.0467144563013258	87	ADIPOQ, ADM, ADM2, AGRP, AGXT, AMH, APELA, APLN, BGLAP, BMP10, C1QTNF12, CALCA, CALCB, CCL25, CCN3, CGB1, CGB2, CHGA, CHGB, CORT, CPAMD8, CRH, CSH1, CSH2, CSHL1, ECRG4, EDN1, EDN2, EDN3, EPX, ERFE, FBN1, FBN2, FSHB, GALP, GAST, GCG, GDF15, GH1, GH2, GHRH, GHRL, GNRH1, GNRH2, GPNMB, GUCA2A, HAMP, HCRT, IAPP, IGF1, INHA, INHBA, INHBB, INS, INSL6, KNG1, LEP, METRN, METRNL, NLRP3, NPFF, NPPA, NPPB, NPPC, NPY, OXT, PARD3, PENK, PNOC, POMC, PPY, PRL, PRLH, PTHLH, PTRH2, PYY, QRFP, REG3A, RIPK2, SCT, SPX, SST, TOR2A, TRH, UCMA, UCN, VGF
Hormone Biosynthetic Process (GO:0042446)	0.81665408320059	0.7437013387680054	0.1286014234568837	26	AKR1B1, AKR1B15, ASMT, CHST8, CHST9, CYP11A1, CYP11B1, CYP11B2, CYP17A1, CYP19A1, CYP21A2, FDX1, HSD17B1, HSD17B11, HSD17B2, HSD17B3, HSD17B6, HSD17B7, HSD17B8, HSD3B1, HSD3B2, MBD4, SRD5A1, SRD5A2, SRD5A3, TSPO	-0.1974722145351209	0.9707638025283812	0.0128864226323742	26	AKR1B1, AKR1B15, ASMT, CHST8, CHST9, CYP11A1, CYP11B1, CYP11B2, CYP17A1, CYP19A1, CYP21A2, FDX1, HSD17B1, HSD17B11, HSD17B2, HSD17B3, HSD17B6, HSD17B7, HSD17B8, HSD3B1, HSD3B2, MBD4, SRD5A1, SRD5A2, SRD5A3, TSPO
Hormone Catabolic Process (GO:0042447)	0.7604404438641466	0.7614955306053162	0.1183326451546081	9	CPA4, CXXC1, CYP19A1, ECE1, HSD17B11, HSD17B6, IDE, MMP12, SULT1E1	-0.4541338643055894	0.9230011701583862	0.0347977408530964	9	CPA4, CXXC1, CYP19A1, ECE1, HSD17B11, HSD17B6, IDE, MMP12, SULT1E1
Hormone Receptor Binding (GO:0051427)	1.550618187186598	0.4438923001289367	0.3527224012489769	19	CPAMD8, CSH1, CSH2, CSHL1, GH1, GH2, GHRH, JAK1, JAK2, JAK3, LEP, NPPA, NPPB, NPPC, PTHLH, PTRH2, RIPK2, SOCS2, TYK2	-0.2793946628548114	0.9624293446540833	0.0166311558781356	19	CPAMD8, CSH1, CSH2, CSHL1, GH1, GH2, GHRH, JAK1, JAK2, JAK3, LEP, NPPA, NPPB, NPPC, PTHLH, PTRH2, RIPK2, SOCS2, TYK2
Hormone Transport (GO:0009914)	1.6618658449276682	0.3945446610450744	0.4039038206404177	9	FFAR4, SERPINA7, SLC16A10, SLC16A2, SLC22A9, SLC3A2, SLC7A5, SLC7A8, SLCO1C1	2.1411854312018628	0.2399385571479797	0.6198999589063751	9	FFAR4, SERPINA7, SLC16A10, SLC16A2, SLC22A9, SLC3A2, SLC7A5, SLC7A8, SLCO1C1
Host-Mediated Regulation of Intestinal Microbiota Composition (GO:0048874)	1.34976315102305	0.5316300392150879	0.2743905010749558	7	CX3CR1, LRRC19, MUC2, NAPEPLD, NOD2, SPRR2A, ST6GALNAC1	0.621506307277575	0.8920077681541443	0.0496313576293426	7	CX3CR1, LRRC19, MUC2, NAPEPLD, NOD2, SPRR2A, ST6GALNAC1
Host-Mediated Suppression of Symbiont Invasion (GO:0046597)	2.3543510093039903	0.1284735202789306	0.8911863614999835	19	CD74, CIITA, FCN1, FCN3, GSN, IFITM1, IFITM2, IFITM3, IFNA2, LRRC15, LY6E, MID2, MSANTD3-TMEFF1, PTX3, SNX3, TRIM11, TRIM26, TRIM31, TRIM5	1.011031571298739	0.7885212898254395	0.1031865765208395	19	CD74, CIITA, FCN1, FCN3, GSN, IFITM1, IFITM2, IFITM3, IFNA2, LRRC15, LY6E, MID2, MSANTD3-TMEFF1, PTX3, SNX3, TRIM11, TRIM26, TRIM31, TRIM5
Hrd1p Ubiquitin Ligase Complex (GO:0000836)	2.233856276517681	0.1619608253240585	0.7905900154833003	5	HERPUD1, OS9, SEL1L, SYVN1, UBE2J1	1.0969018587540886	0.7526372671127319	0.123414275543195	5	HERPUD1, OS9, SEL1L, SYVN1, UBE2J1
Hsp70 Protein Binding (GO:0030544)	-0.8934359682443233	0.7119572758674622	0.1475460673812423	33	CYP2E1, DNAJA1, DNAJB1, DNAJB12, DNAJB14, DNAJB2, DNAJC10, DNAJC18, DNAJC2, DNAJC8, ERN1, FICD, GPR37, HDAC8, HIKESHI, IQCG, METTL21A, MVD, NOD2, PACRG, PGLYRP1, PPEF2, PPID, PPP1R9B, PRKN, RNF207, RPS3, SACS, SNCA, ST13, STUB1, TSC1, TTC4	-1.2311337042468429	0.6943875551223755	0.1583980645120727	33	CYP2E1, DNAJA1, DNAJB1, DNAJB12, DNAJB14, DNAJB2, DNAJC10, DNAJC18, DNAJC2, DNAJC8, ERN1, FICD, GPR37, HDAC8, HIKESHI, IQCG, METTL21A, MVD, NOD2, PACRG, PGLYRP1, PPEF2, PPID, PPP1R9B, PRKN, RNF207, RPS3, SACS, SNCA, ST13, STUB1, TSC1, TTC4
Hsp90 Protein Binding (GO:0051879)	-2.8092091245516886	0.0450407341122627	1.3463945268281212	34	AHSA1, CHORDC1, CSNK2A2, CYP1A1, CYP2E1, ERN1, FKBP6, GBP1, HDAC6, HDAC8, HIF1A, HSF1, KDR, MAPT, NOD2, NPAS2, NR3C1, PACRG, PPEF2, PPID, PPP5C, PTGES3, PTGES3L, RPS3, SLC12A2, STIP1, STUB1, TELO2, TSC1, TSC2, TTC4, UNC45A, UNC45B, USP19	-1.9795401933458536	0.308751493692398	0.5103909444025694	34	AHSA1, CHORDC1, CSNK2A2, CYP1A1, CYP2E1, ERN1, FKBP6, GBP1, HDAC6, HDAC8, HIF1A, HSF1, KDR, MAPT, NOD2, NPAS2, NR3C1, PACRG, PPEF2, PPID, PPP5C, PTGES3, PTGES3L, RPS3, SLC12A2, STIP1, STUB1, TELO2, TSC1, TSC2, TTC4, UNC45A, UNC45B, USP19
Humoral Immune Response Mediated by Circulating Immunoglobulin (GO:0002455)	0.3626878451684145	0.8878118395805359	0.0516790699409471	6	C1QB, C1QC, C1R, CD81, FCMR, ZP3	0.9804005566037282	0.802639901638031	0.0954792585451103	6	C1QB, C1QC, C1R, CD81, FCMR, ZP3
Hyaluronan Biosynthetic Process (GO:0030213)	-2.276555627471072	0.1494650393724441	0.8254603850850011	5	CEMIP, DDX18, HAS2, HAS3, IL1B	-0.5506438618676944	0.9056712985038756	0.0430293965009832	5	CEMIP, DDX18, HAS2, HAS3, IL1B
Hyaluronan Catabolic Process (GO:0030214)	0.5843077912042819	0.8169084191322327	0.0878266283733777	7	CEMIP, FGF13, HYAL2, HYAL3, HYAL4, SPAM1, TGFB1	0.7904785616208024	0.8521145582199097	0.0695020220673057	7	CEMIP, FGF13, HYAL2, HYAL3, HYAL4, SPAM1, TGFB1
Hyaluronan Metabolic Process (GO:0030212)	-1.0749122755054443	0.6439300775527954	0.191161287458957	13	CD44, CEMIP, DDX18, FGF13, HAS2, HAS3, HYAL2, HYAL3, HYAL4, IL1B, SPAM1, TGFB1, TNFAIP6	0.5888479992934769	0.898019015789032	0.0467144563013258	13	CD44, CEMIP, DDX18, FGF13, HAS2, HAS3, HYAL2, HYAL3, HYAL4, IL1B, SPAM1, TGFB1, TNFAIP6
Hyaluronic Acid Binding (GO:0005540)	0.7282748356272777	0.7733819484710693	0.1116059637366584	13	CD44, CEMIP, CHODL, HYAL2, IMPG1, IMPG2, ITIH1, ITIH2, LAYN, LYVE1, STAB2, TNFAIP6, USP17L24	0.609833389558229	0.89511638879776	0.0481204835796714	13	CD44, CEMIP, CHODL, HYAL2, IMPG1, IMPG2, ITIH1, ITIH2, LAYN, LYVE1, STAB2, TNFAIP6, USP17L24
Hyalurononglucosaminidase Activity (GO:0004415)	-0.2618430990226306	0.9234622716903688	0.0345808458467761	6	CEMIP2, HYAL2, HYAL3, HYAL4, OGA, SPAM1	-0.3062632769642415	0.9584524631500244	0.0184294322308451	6	CEMIP2, HYAL2, HYAL3, HYAL4, OGA, SPAM1
Hydro-Lyase Activity (GO:0016836)	0.5632479111558524	0.8227643966674805	0.0847245239331092	46	ACO2, ALAD, APIP, AUH, CA1, CA10, CA12, CA13, CA14, CA2, CA3, CA4, CA5A, CA5B, CA6, CA7, CA9, CDYL, CYP2S1, ECHDC3, ECHS1, EHHADH, ENO1, ENO2, ENO3, ENO4, ENOSF1, GATD1, GKN1, GMDS, HADHA, HADHB, HSD17B4, HTD2, IREB2, L3HYPDH, LDLR, LOC102724560, NAXD, PARK7, PCBD1, PCBD2, TBXAS1, TGDS, UROC1, UROS	0.005586661213996	0.9988792538642884	0.0004869978039357	46	ACO2, ALAD, APIP, AUH, CA1, CA10, CA12, CA13, CA14, CA2, CA3, CA4, CA5A, CA5B, CA6, CA7, CA9, CDYL, CYP2S1, ECHDC3, ECHS1, EHHADH, ENO1, ENO2, ENO3, ENO4, ENOSF1, GATD1, GKN1, GMDS, HADHA, HADHB, HSD17B4, HTD2, IREB2, L3HYPDH, LDLR, LOC102724560, NAXD, PARK7, PCBD1, PCBD2, TBXAS1, TGDS, UROC1, UROS
Hydrogen Peroxide Biosynthetic Process (GO:0050665)	1.2509663355922185	0.5758190751075745	0.2397139615582579	5	CYBA, DUOX1, DUOX2, MAOB, SOD1	0.925025433164832	0.8137185573577881	0.0895257744622814	5	CYBA, DUOX1, DUOX2, MAOB, SOD1
Hydrogen Peroxide Catabolic Process (GO:0042744)	-1.1619402914609065	0.608307421207428	0.2158768858335286	20	GLYAT, GPX1, GPX3, HBA1, HBB, HBD, HBE1, HBG1, HBG2, HBQ1, HBZ, LRP5, MPO, PRDX1, PRDX2, PRDX3, PRDX4, PRDX5, PXDN, PXDNL	1.0550373863086149	0.7695747017860413	0.1137492214956959	20	GLYAT, GPX1, GPX3, HBA1, HBB, HBD, HBE1, HBG1, HBG2, HBQ1, HBZ, LRP5, MPO, PRDX1, PRDX2, PRDX3, PRDX4, PRDX5, PXDN, PXDNL
Hydrogen Peroxide Metabolic Process (GO:0042743)	-0.2905137111611325	0.9118993878364564	0.0400530685906954	28	APOA4, CYBA, DUOX1, DUOX2, GLYAT, GPX1, GPX3, HBA1, HBB, HBD, HBE1, HBG1, HBG2, HBQ1, HBZ, LRP5, MAOB, MPO, NOX1, PARK7, PRDX1, PRDX2, PRDX3, PRDX4, PRDX5, PXDN, PXDNL, SOD1	1.3519084498210694	0.6333926320075989	0.1983269869076938	28	APOA4, CYBA, DUOX1, DUOX2, GLYAT, GPX1, GPX3, HBA1, HBB, HBD, HBE1, HBG1, HBG2, HBQ1, HBZ, LRP5, MAOB, MPO, NOX1, PARK7, PRDX1, PRDX2, PRDX3, PRDX4, PRDX5, PXDN, PXDNL, SOD1
Hydrolase Activity, Acting on Acid Anhydrides, in Phosphorus-Containing Anhydrides (GO:0016818)	0.3185066081460153	0.9036234617233276	0.0440124950404636	5	DXO, ENPP1, NUDT1, NUDT13, PHOSPHO1	0.3451724507541173	0.9513001441955566	0.0216824421593195	5	DXO, ENPP1, NUDT1, NUDT13, PHOSPHO1
Hydrolase Activity, Acting on Carbon-Nitrogen (But Not Peptide) Bonds, in Cyclic Amides (GO:0016812)	-0.6142191151463468	0.8086523413658142	0.0922381461732211	12	AMDHD1, CRMP1, DCLRE1A, DCLRE1B, DPEP1, DPYS, DPYSL2, DPYSL3, DPYSL4, DPYSL5, MBLAC2, OPLAH	0.1251277210672823	0.9868165254592896	0.0057635967651852	12	AMDHD1, CRMP1, DCLRE1A, DCLRE1B, DPEP1, DPYS, DPYSL2, DPYSL3, DPYSL4, DPYSL5, MBLAC2, OPLAH
Hydrolase Activity, Acting on Carbon-Nitrogen (But Not Peptide) Bonds, in Cyclic Amidines (GO:0016814)	1.3452407016488976	0.5325350761413574	0.2736517635921748	15	ADA2, AICDA, APOBEC1, APOBEC2, APOBEC3B, APOBEC3C, APOBEC3D, APOBEC3F, APOBEC3G, APOBEC3H, CDA, CDADC1, DCTD, GDA, LACC1	0.5728009991770626	0.8988512754440308	0.0463121734643248	15	ADA2, AICDA, APOBEC1, APOBEC2, APOBEC3B, APOBEC3C, APOBEC3D, APOBEC3F, APOBEC3G, APOBEC3H, CDA, CDADC1, DCTD, GDA, LACC1
Hydrolase Activity, Acting on Carbon-Nitrogen (But Not Peptide) Bonds, in Linear Amides (GO:0016811)	0.3432925025396475	0.8927186727523804	0.0492853750739509	39	ACER2, ACER3, ACR, ACY1, ACY3, AGA, AMDHD2, ASAH1, ASAH2, ASPA, ASRGL1, DARS1, FA2H, FAAH2, FHIT, GLS2, HDAC2, HDAC3, HDAC6, HINT1, HINT2, HINT3, KLKB1, NAAA, NADSYN1, NDST1, NDST2, NGLY1, NIT1, NIT2, PDF, PIGL, PM20D1, PM20D2, SIRT2, SP8, UPB1, VNN1, VNN2	0.0039758604018388	0.9988792538642884	0.0004869978039357	38	ACER2, ACER3, ACR, ACY1, ACY3, AGA, AMDHD2, ASAH1, ASAH2, ASPA, ASRGL1, FA2H, FAAH2, FHIT, GLS2, HDAC2, HDAC3, HDAC6, HINT1, HINT2, HINT3, KLKB1, NAAA, NADSYN1, NDST1, NDST2, NGLY1, NIT1, NIT2, PDF, PIGL, PM20D1, PM20D2, SIRT2, SP8, UPB1, VNN1, VNN2
Hydrolase Activity, Acting on Carbon-Nitrogen (But Not Peptide) Bonds, in Linear Amidines (GO:0016813)	0.6562206103379873	0.8014512658119202	0.0961228790008903	9	ARG2, DDAH1, DDAH2, PADI1, PADI2, PADI3, PADI4, PADI6, TINAGL1	0.5845000611129549	0.898019015789032	0.0467144563013258	9	ARG2, DDAH1, DDAH2, PADI1, PADI2, PADI3, PADI4, PADI6, TINAGL1
Hydrolase Activity, Hydrolyzing N-glycosyl Compounds (GO:0016799)	-2.1711678917185595	0.182067260146141	0.7397681310613341	15	DCTD, DNPH1, MBD4, MPG, MUTYH, NEIL1, NEIL2, NEIL3, NTHL1, OARD1, PGAP1, RPS3, SARM1, SMUG1, TDG	-0.6602503323477641	0.8818811178207397	0.0545899497096869	15	DCTD, DNPH1, MBD4, MPG, MUTYH, NEIL1, NEIL2, NEIL3, NTHL1, OARD1, PGAP1, RPS3, SARM1, SMUG1, TDG
Hydrolase Activity, Hydrolyzing O-glycosyl Compounds (GO:0004553)	0.3937170258288337	0.8773189187049866	0.0568424921753345	22	ADPRS, CHI3L1, CHI3L2, CHIA, CHIT1, CTBS, EGFL7, ENGASE, GBA3, GUSB, HEXD, HPSE, HPSE2, HYAL2, HYAL3, IDUA, LCT, MAN1A1, MOGS, NEU3, OVGP1, PARG	-0.8873797614462987	0.82219398021698	0.0850257197932098	22	ADPRS, CHI3L1, CHI3L2, CHIA, CHIT1, CTBS, EGFL7, ENGASE, GBA3, GUSB, HEXD, HPSE, HPSE2, HYAL2, HYAL3, IDUA, LCT, MAN1A1, MOGS, NEU3, OVGP1, PARG
Hydroxymethyl-, Formyl- and Related Transferase Activity (GO:0016742)	-0.4124444272446322	0.8708762526512146	0.0600435478299948	7	ATIC, FTCD, GART, GCSH, MTFMT, SHMT1, SHMT2	-0.3495216079846254	0.9513001441955566	0.0216824421593195	7	ATIC, FTCD, GART, GCSH, MTFMT, SHMT1, SHMT2
Hyperosmotic Response (GO:0006972)	0.3898394379602333	0.8787919878959656	0.0561139079614423	12	EPX, ICOSLG, MINDY4, NFAT5, NINJ1, OXSR1, RCSD1, STK39, TLR3, WNK1, WNK3, YBX3	-0.0837422558630551	0.9916266798973083	0.0036517966667005	12	EPX, ICOSLG, MINDY4, NFAT5, NINJ1, OXSR1, RCSD1, STK39, TLR3, WNK1, WNK3, YBX3
Hypotonic Response (GO:0006971)	2.777503843774438	0.0489092841744422	1.3106087069055274	7	CAB39, MYLK, SLC12A5, SLC12A6, SLC4A11, STK39, TRPV4	1.0498158602031442	0.7703101634979248	0.1133343731545439	7	CAB39, MYLK, SLC12A5, SLC12A6, SLC4A11, STK39, TRPV4
I-SMAD Binding (GO:0070411)	3.1781215186652965	0.0161328744143247	1.792288226405676	15	AXIN1, AXIN2, CTNNB1, FKBP1A, SMAD1, SMAD2, SMAD3, SMAD4, SMAD5, SMAD6, SMAD7, SMAD9, SMURF1, TGFB1I1, TGFBR1	3.598769449702124	0.0070432322099804	2.152227990553507	15	AXIN1, AXIN2, CTNNB1, FKBP1A, SMAD1, SMAD2, SMAD3, SMAD4, SMAD5, SMAD6, SMAD7, SMAD9, SMURF1, TGFB1I1, TGFBR1
I-kappaB Phosphorylation (GO:0007252)	-0.1498469940634236	0.955163836479187	0.0199221378278965	6	MAP3K7, PRDX4, TLR2, TLR3, TLR4, TLR7	0.9576851697829368	0.8072535991668701	0.0929900193524898	6	MAP3K7, PRDX4, TLR2, TLR3, TLR4, TLR7
IMP Biosynthetic Process (GO:0006188)	0.2050856080776892	0.9431306719779968	0.02542812599983	7	AMPD2, AMPD3, ATIC, GART, HPRT1, PAICS, PFAS	0.2325493581142826	0.9653435349464417	0.0153181010513218	7	AMPD2, AMPD3, ATIC, GART, HPRT1, PAICS, PFAS
IMP Metabolic Process (GO:0046040)	0.7280747140165278	0.7733819484710693	0.1116059637366584	9	ADSS2, AMPD1, AMPD2, AMPD3, HPRT1, NT5C1A, NT5C2, PPY, XDH	0.5023735987406558	0.9162278175354004	0.0379965234964211	9	ADSS2, AMPD1, AMPD2, AMPD3, HPRT1, NT5C1A, NT5C2, PPY, XDH
INO80-type Complex (GO:0097346)	-3.009461000602114	0.0259496159851551	1.5858690744556134	26	ACTR5, ACTR6, ACTR8, ANP32E, BRD8, CFDP1, DMAP1, EP400, ING3, INO80, INO80B, INO80C, INO80D, INO80E, KAT5, MCRS1, NFRKB, RUVBL1, RUVBL2, SRCAP, TFPT, TRRAP, UCHL5, YY1, YY1AP1, ZNHIT1	2.102818158906324	0.2572695612907409	0.5896115977399642	26	ACTR5, ACTR6, ACTR8, ANP32E, BRD8, CFDP1, DMAP1, EP400, ING3, INO80, INO80B, INO80C, INO80D, INO80E, KAT5, MCRS1, NFRKB, RUVBL1, RUVBL2, SRCAP, TFPT, TRRAP, UCHL5, YY1, YY1AP1, ZNHIT1
IRE1-mediated Unfolded Protein Response (GO:0036498)	0.0531197958221122	0.985267460346222	0.0064458469794008	6	ERN1, ERN2, PARP16, PTPN1, VAPB, XBP1	1.1132763935313483	0.7460482716560364	0.1272330639444198	6	ERN1, ERN2, PARP16, PTPN1, VAPB, XBP1
ISG15-protein Conjugation (GO:0032020)	0.9973924339245848	0.6676722168922424	0.1754366906410372	5	ISG15, UBA7, UBE2E1, UBE2E2, UBE2L6	0.5967268939176434	0.8977473974227905	0.0468458492425925	5	ISG15, UBA7, UBE2E1, UBE2E2, UBE2L6
ISWI-type Complex (GO:0031010)	-0.2729579848819138	0.9194378852844238	0.036477606774687	14	BAZ1A, BAZ1B, BAZ2A, BPTF, CECR2, CHRAC1, HMGXB4, LUZP1, POLE3, RBBP4, RBBP7, RSF1, SMARCA1, SMARCA5	0.6891932409162306	0.8802875280380249	0.055375454306513	14	BAZ1A, BAZ1B, BAZ2A, BPTF, CECR2, CHRAC1, HMGXB4, LUZP1, POLE3, RBBP4, RBBP7, RSF1, SMARCA1, SMARCA5
Icosanoid Binding (GO:0050542)	-0.2709318088833178	0.9199299216270448	0.0362452485119558	7	GPR31, OXER1, PPARG, S100A8, S100A9, STX3, TMEM175	0.1227619082661864	0.9873062372207642	0.0055481265339564	7	GPR31, OXER1, PPARG, S100A8, S100A9, STX3, TMEM175
Icosanoid Biosynthetic Process (GO:0046456)	0.9999631536327952	0.6665129065513611	0.1761914355345188	25	AKR1C3, ALOX5, ALOX5AP, CASP1, CBR1, CYP2C8, CYP2C9, CYP4A11, CYP4A22, LTA4H, LTC4S, MGST2, MGST3, MUSK, NAIP, NLRC4, PLA2G1B, PLA2G4A, PLA2G5, PTGDS, PTGES2, PTGES3, PTGIS, PYCARD, TBXAS1	-0.3584561199497647	0.9492862224578856	0.0226028143141741	25	AKR1C3, ALOX5, ALOX5AP, CASP1, CBR1, CYP2C8, CYP2C9, CYP4A11, CYP4A22, LTA4H, LTC4S, MGST2, MGST3, MUSK, NAIP, NLRC4, PLA2G1B, PLA2G4A, PLA2G5, PTGDS, PTGES2, PTGES3, PTGIS, PYCARD, TBXAS1
Icosanoid Metabolic Process (GO:0006690)	1.3434616125683796	0.5337898135185242	0.2726297408809393	53	ABCC10, ABHD12, ABHD6, ALOX12, ALOX12B, ALOX15, ALOX15B, ALOX5, ALOXE3, AWAT1, CASP1, CPA1, CYP1B1, CYP2C8, CYP2C9, CYP2J2, CYP2S1, CYP4A11, CYP4A22, CYP4F11, CYP4F12, CYP4F2, CYP4F22, CYP4F3, CYP4F8, CYP4Z1, DAGLA, DAGLB, DPEP2, EPHX1, FA2H, FAAH2, GGT1, GPX1, GPX4, HPGD, LTC4S, MAPKAPK2, MGLL, MGST3, MUSK, NAIP, NLRC4, PLA2G10, PLA2G4A, PLA2G4B, PLA2G4C, PNPLA8, PTGIS, PTGR1, PTGS2, PYCARD, TBXAS1	0.8769729834060578	0.8250428438186646	0.0835234904358048	53	ABCC10, ABHD12, ABHD6, ALOX12, ALOX12B, ALOX15, ALOX15B, ALOX5, ALOXE3, AWAT1, CASP1, CPA1, CYP1B1, CYP2C8, CYP2C9, CYP2J2, CYP2S1, CYP4A11, CYP4A22, CYP4F11, CYP4F12, CYP4F2, CYP4F22, CYP4F3, CYP4F8, CYP4Z1, DAGLA, DAGLB, DPEP2, EPHX1, FA2H, FAAH2, GGT1, GPX1, GPX4, HPGD, LTC4S, MAPKAPK2, MGLL, MGST3, MUSK, NAIP, NLRC4, PLA2G10, PLA2G4A, PLA2G4B, PLA2G4C, PNPLA8, PTGIS, PTGR1, PTGS2, PYCARD, TBXAS1
Icosanoid Secretion (GO:0032309)	1.4945516863492694	0.4660018384456634	0.331612365404512	10	ACE, BDKRB2, DRD2, DRD3, DRD4, LEP, NANOS2, NMUR2, PLA2G1B, PNPLA8	0.506894769328989	0.915347933769226	0.038413806637781	10	ACE, BDKRB2, DRD2, DRD3, DRD4, LEP, NANOS2, NMUR2, PLA2G1B, PNPLA8
Icosanoid Transmembrane Transporter Activity (GO:0071714)	0.6295021822807196	0.8074262142181396	0.0928971593828272	12	ABCC4, SLC22A1, SLC22A11, SLC22A2, SLC22A6, SLC22A7, SLC22A8, SLCO1B1, SLCO2A1, SLCO2B1, SLCO3A1, SLCO4A1	0.9591308398408366	0.8070617914199829	0.0930932243050356	12	ABCC4, SLC22A1, SLC22A11, SLC22A2, SLC22A6, SLC22A7, SLC22A8, SLCO1B1, SLCO2A1, SLCO2B1, SLCO3A1, SLCO4A1
Icosanoid Transport (GO:0071715)	0.5567870962736539	0.8256180882453918	0.083220787702411	14	ABCC10, ABCC11, ABCC2, ABCC3, ABCC4, ABCC6, SLC22A1, SLC22A11, SLC22A2, SLC22A6, SLC22A7, SLC22A8, SLCO2A1, SLCO3A1	0.5887690467240919	0.898019015789032	0.0467144563013258	14	ABCC10, ABCC11, ABCC2, ABCC3, ABCC4, ABCC6, SLC22A1, SLC22A11, SLC22A2, SLC22A6, SLC22A7, SLC22A8, SLCO2A1, SLCO3A1
Icosatetraenoic Acid Binding (GO:0050543)	-0.3451137994131301	0.8922610878944397	0.0495080503008278	6	GPR31, PPARG, S100A8, S100A9, STX3, TMEM175	0.3445834241389556	0.9513001441955566	0.0216824421593195	6	GPR31, PPARG, S100A8, S100A9, STX3, TMEM175
IgG Binding (GO:0019864)	0.6706164741734684	0.7966369390487671	0.0987395699247218	7	FCER1G, FCGR1A, FCGR2A, FCGR2B, FCGR2C, FCGRT, UMOD	-0.2711673475581978	0.9631738662719728	0.0162953139911814	7	FCER1G, FCGR1A, FCGR2A, FCGR2B, FCGR2C, FCGRT, UMOD
Imidazole-Containing Compound Catabolic Process (GO:0052805)	0.3474362385872634	0.8912776708602905	0.0499869633317372	6	CARNMT1, CARNS1, HAL, HECA, HNMT, UROC1	-0.2661941539090413	0.9631738662719728	0.0162953139911814	6	CARNMT1, CARNS1, HAL, HECA, HNMT, UROC1
Imitative Learning (GO:0098596)	-0.585600321117594	0.8164666891098022	0.0880615153698719	5	NRXN1, NRXN2, SHANK3, SLC6A4, STRA6	-0.4649961742926007	0.9227153062820436	0.0349322830310931	5	NRXN1, NRXN2, SHANK3, SLC6A4, STRA6
Immune Response-Activating Cell Surface Receptor Signaling Pathway (GO:0002429)	0.9210277964663922	0.6984723806381226	0.1558507506922057	23	BCAR1, C3AR1, C5AR1, C5AR2, CD19, CMKLR1, CR1, FCER1G, FPR1, FPR2, FPR3, GPLD1, GPR32, GPR33, ITGAM, LAX1, LILRA2, LYN, MICB, NCR3, SH2B2, SLA2, SPG21	1.2791549058839389	0.6726352572441101	0.1722203841142422	23	BCAR1, C3AR1, C5AR1, C5AR2, CD19, CMKLR1, CR1, FCER1G, FPR1, FPR2, FPR3, GPLD1, GPR32, GPR33, ITGAM, LAX1, LILRA2, LYN, MICB, NCR3, SH2B2, SLA2, SPG21
Immune Response-Inhibiting Cell Surface Receptor Signaling Pathway (GO:0002767)	1.2122830194358216	0.5914891362190247	0.2280532200375037	7	HLA-G, KLRC1, LILRB1, LILRB2, LILRB4, LYN, PSG9	-0.3842531207960041	0.9441182613372804	0.0249736096812948	7	HLA-G, KLRC1, LILRB1, LILRB2, LILRB4, LYN, PSG9
Immune Response-Regulating Cell Surface Receptor Signaling Pathway (GO:0002768)	1.271766988177082	0.5661672949790955	0.2470552204349754	17	BTLA, CD24, CD40, FCAR, FGR, FPR2, HLA-G, KIT, LILRB1, LILRB2, LYN, MICB, NCR3, PIGR, VAV1, VAV2, VAV3	-0.580925228792521	0.8988512754440308	0.0463121734643248	17	BTLA, CD24, CD40, FCAR, FGR, FPR2, HLA-G, KIT, LILRB1, LILRB2, LYN, MICB, NCR3, PIGR, VAV1, VAV2, VAV3
Immunoglobulin Mediated Immune Response (GO:0016064)	1.7389332043279615	0.3574795424938202	0.4467488231066016	16	CD19, CD27, CD74, CD81, CSF2RB, FCER1A, FCER1G, FCGR2B, FCMR, FCRLB, IGLL1, IGLL5, IL2RB, IL9R, TLR8, ZP3	0.7575703439752866	0.8651769757270813	0.0628950494943325	16	CD19, CD27, CD74, CD81, CSF2RB, FCER1A, FCER1G, FCGR2B, FCMR, FCRLB, IGLL1, IGLL5, IL2RB, IL9R, TLR8, ZP3
Immunoglobulin Receptor Activity (GO:0019763)	1.8143870282582208	0.3252381980419159	0.4877984519239225	8	FCAR, FCER1G, FCGR1A, FCGR2A, FCGR2B, FCGR2C, FCGR3B, PIGR	-0.1663136788686534	0.9781318306922911	0.0096026126310593	8	FCAR, FCER1G, FCGR1A, FCGR2A, FCGR2B, FCGR2C, FCGR3B, PIGR
Immunoglobulin Receptor Binding (GO:0034987)	0.173083669750482	0.9503822922706604	0.022101651204066	7	ADAM28, ADAM8, CR2, FES, FGR, JCHAIN, TARM1	0.0199239821401593	0.9962394833564758	0.0016362443027744	7	ADAM28, ADAM8, CR2, FES, FGR, JCHAIN, TARM1
Immunoglobulin V(D)J Recombination (GO:0033152)	-0.4442419803998374	0.8577384948730469	0.0666450869542779	5	LIG4, NHEJ1, PRKDC, TCF7L1, XRCC4	1.0273362008817255	0.7845236659049988	0.1053939614522424	5	LIG4, NHEJ1, PRKDC, TCF7L1, XRCC4
Immunological Synapse Formation (GO:0001771)	1.1472118817311248	0.6135995388031006	0.2121149682195113	7	CCL21, CCR7, CD6, CD81, CORO1A, MSN, ZNF395	0.5386897118779018	0.9067084193229676	0.0425323515529342	7	CCL21, CCR7, CD6, CD81, CORO1A, MSN, ZNF395
Import Into Cell (GO:0098657)	-0.1369558542989503	0.9610418081283568	0.0172577087099698	19	ACSL3, ATP1A2, CD36, RPS6KB1, SLC1A3, SLC1A6, SLC1A7, SLC27A1, SLC27A2, SLC27A4, SLC27A5, SLC27A6, SLC29A1, SLC29A2, SLC38A1, SNAP25, SPX, STRA6, TREM2	0.6609199919573502	0.8818811178207397	0.0545899497096869	19	ACSL3, ATP1A2, CD36, RPS6KB1, SLC1A3, SLC1A6, SLC1A7, SLC27A1, SLC27A2, SLC27A4, SLC27A5, SLC27A6, SLC29A1, SLC29A2, SLC38A1, SNAP25, SPX, STRA6, TREM2
Import Into Nucleus (GO:0051170)	-5.658366383426679	4.5450852326212043e-07	6.342457963669944	75	AKIRIN2, AKT1, APPL1, APPL2, BACH2, BCL3, CDAN1, CDPF1, CSE1L, E2F3, EIF4ENIF1, FAM53A, FAM53B, FAM53C, HEATR3, HIKESHI, HNRNPA1, HTATIP2, IPO11, IPO13, IPO4, IPO5, IPO7, IPO8, IPO9, KPNA1, KPNA2, KPNA3, KPNA4, KPNA5, KPNA6, KPNA7, KPNB1, MAP4K5, MMP12, NPAP1, NPM1, NUP107, NUP133, NUP153, NUP155, NUP188, NUP214, NUP50, NUP62, NUP85, NUP88, NUP93, NUP98, NUTF2, PHB2, POM121, POM121C, POM121L2, PPP1R10, PRICKLE1, PTTG1IP, RAN, RANBP17, RANBP6, RPAIN, SEC13, SIRT6, SNUPN, SPRN, STAT3, STK24, STK4, SYK, TERT, TNPO1, TNPO2, TNPO3, TPR, TSC2	-3.036094439323449	0.0345185846090316	1.4619470368432697	75	AKIRIN2, AKT1, APPL1, APPL2, BACH2, BCL3, CDAN1, CDPF1, CSE1L, E2F3, EIF4ENIF1, FAM53A, FAM53B, FAM53C, HEATR3, HIKESHI, HNRNPA1, HTATIP2, IPO11, IPO13, IPO4, IPO5, IPO7, IPO8, IPO9, KPNA1, KPNA2, KPNA3, KPNA4, KPNA5, KPNA6, KPNA7, KPNB1, MAP4K5, MMP12, NPAP1, NPM1, NUP107, NUP133, NUP153, NUP155, NUP188, NUP214, NUP50, NUP62, NUP85, NUP88, NUP93, NUP98, NUTF2, PHB2, POM121, POM121C, POM121L2, PPP1R10, PRICKLE1, PTTG1IP, RAN, RANBP17, RANBP6, RPAIN, SEC13, SIRT6, SNUPN, SPRN, STAT3, STK24, STK4, SYK, TERT, TNPO1, TNPO2, TNPO3, TPR, TSC2
Import Into the Mitochondrion (GO:0170036)	-3.646320698650317	0.0035031964071094	2.4555355172773625	43	DNAJC15, DNAJC19, DNLZ, GRPEL1, GRPEL2, HSPA9, ITPR1, MAIP1, MCU, MCUB, MCUR1, MICU1, MICU2, MICU3, PAM16, PNPT1, ROMO1, SFXN1, SFXN2, SFXN3, SLC25A23, SLC25A28, SLC25A33, SLC25A36, SLC25A37, SLC25A38, SLC25A39, SLC25A40, SLC30A2, SMDT1, TIMM17A, TIMM17B, TIMM21, TIMM23, TIMM23B, TIMM44, TIMM50, TOMM20, TOMM20L, TOMM40, TOMM40L, TOMM70, VDAC1	-3.871746260122763	0.002800055546686	2.5528333429366867	43	DNAJC15, DNAJC19, DNLZ, GRPEL1, GRPEL2, HSPA9, ITPR1, MAIP1, MCU, MCUB, MCUR1, MICU1, MICU2, MICU3, PAM16, PNPT1, ROMO1, SFXN1, SFXN2, SFXN3, SLC25A23, SLC25A28, SLC25A33, SLC25A36, SLC25A37, SLC25A38, SLC25A39, SLC25A40, SLC30A2, SMDT1, TIMM17A, TIMM17B, TIMM21, TIMM23, TIMM23B, TIMM44, TIMM50, TOMM20, TOMM20L, TOMM40, TOMM40L, TOMM70, VDAC1
Inclusion Body Assembly (GO:0070841)	-0.2212499976045407	0.9383357763290404	0.027641733681068	6	HDAC6, HSP90AA1, MAPT, PRKN, TRIM37, UBD	0.3914038601534317	0.9420583844184875	0.0259221714056812	6	HDAC6, HSP90AA1, MAPT, PRKN, TRIM37, UBD
Induction of Positive Chemotaxis (GO:0050930)	-0.9415886969870656	0.6910328269004822	0.1605013178738483	10	CREB3L4, CXCL12, CXCL8, NTF3, PGF, SCG2, VEGFA, VEGFB, VEGFC, VEGFD	-1.441455878018966	0.5883201956748962	0.2303862641805816	10	CREB3L4, CXCL12, CXCL8, NTF3, PGF, SCG2, VEGFA, VEGFB, VEGFC, VEGFD
Inflammatory Response (GO:0006954)	3.191041730323924	0.0155509421601891	1.8082432902392669	261	ACKR1, ADAM8, ADCY1, ADCY8, ADGRE5, ADM, ADORA1, ADORA2A, ADORA3, AFAP1L2, AGER, AGTR1, AGTR2, AIF1, AIM2, ALOX15, ANXA1, AOC3, APIP, APOL3, AZU1, BDKRB2, BLNK, BMP2, C3AR1, C5AR1, C5AR2, CARD18, CARD8, CASP1, CASP3, CASP4, CASP6, CASP8, CCL1, CCL11, CCL13, CCL14, CCL15, CCL16, CCL18, CCL19, CCL2, CCL21, CCL22, CCL23, CCL24, CCL25, CCL26, CCL27, CCL28, CCL3, CCL3L1, CCL4, CCL4L1, CCL5, CCL7, CCL8, CCR1, CCR2, CCR3, CCR5, CCR7, CCRL2, CD40, CD40LG, CD44, CD96, CDO1, CEBPB, CHAMP1, CHI3L1, CHUK, CLSTN1, CMKLR1, CRH, CRHBP, CSF1R, CSRP1, CX3CL1, CXCL10, CXCL13, CXCL5, CXCL6, CXCL8, CXCL9, CXCR2, CXCR4, CYBA, CYBB, DHX34, DHX9, DPP9, ELANE, ELF3, F11R, F2R, FCGR2B, FOLR2, FOS, FPR1, FPR2, FPR3, FUT7, GATA3, GGT5, GPR32, GPR33, GPR68, GSDMA, GSDMB, GSDMC, GSDMD, GSDME, GZMA, GZMB, HDAC4, HDAC5, HDAC9, HMGB1, HNRNPA0, HSPG2, HYAL3, IFI27, IFNA2, IFNG, IKBKB, IKBKG, IL10RB, IL13, IL17D, IL18, IL1A, IL1B, IL1F10, IL1RL1, IL1RN, IL22, IL2RA, IL36A, IL36B, IL36G, IL36RN, IL37, IL4, IL5, IL6, IL9, IRAK2, ITCH, ITGAL, ITGB2, KDM4D, KIT, KLRG1, KRT16, LGALS9, LIAS, LOXL3, LTB4R, LY75-CD302, LYZ, MAP3K20, MAP3K7, MAPK9, MAPKAPK2, MEFV, MFHAS1, MGLL, MMP28, NAIP, NAMPT, NANOS2, NCR3, NFAM1, NFATC3, NFATC4, NFKB1, NFX1, NINJ1, NLRC4, NLRP1, NLRP3, NLRP6, NLRP9, NOD1, NOX1, NOX4, NRROS, ODAM, ORM1, PARP4, PF4, PF4V1, PIK3CG, PJA2, PLA2G2D, PLA2G4B, PLA2G4C, PPBP, PRDX5, PROK2, PTGDR, PTGER1, PTGER2, PTGER3, PTGER4, PTGFR, PTGIR, PTX3, PXK, PYCARD, REL, RELA, RELB, RIPK2, RNASE1, S100A8, S100A9, SCG2, SCUBE1, SELE, SERPINA3, SIGLEC1, SLC11A1, SPAM1, SPNS1, STAT3, TAB2, TAC1, TAC4, TACR1, TBK1, TBXA2R, THBS1, TLR1, TLR10, TLR2, TLR3, TLR4, TLR5, TLR6, TMIGD3, TNF, TNFAIP6, TNFRSF1A, TNFRSF4, TNFSF4, TRAF3IP2, TREM2, TRIM14, TRIM21, TUSC2, TXNIP, VCAM1, VNN1, WNT5A, XCL1, XCL2, XCR1, ZBP1	2.2511987193171006	0.20045867562294	0.6979751563421522	261	ACKR1, ADAM8, ADCY1, ADCY8, ADGRE5, ADM, ADORA1, ADORA2A, ADORA3, AFAP1L2, AGER, AGTR1, AGTR2, AIF1, AIM2, ALOX15, ANXA1, AOC3, APIP, APOL3, AZU1, BDKRB2, BLNK, BMP2, C3AR1, C5AR1, C5AR2, CARD18, CARD8, CASP1, CASP3, CASP4, CASP6, CASP8, CCL1, CCL11, CCL13, CCL14, CCL15, CCL16, CCL18, CCL19, CCL2, CCL21, CCL22, CCL23, CCL24, CCL25, CCL26, CCL27, CCL28, CCL3, CCL3L1, CCL4, CCL4L1, CCL5, CCL7, CCL8, CCR1, CCR2, CCR3, CCR5, CCR7, CCRL2, CD40, CD40LG, CD44, CD96, CDO1, CEBPB, CHAMP1, CHI3L1, CHUK, CLSTN1, CMKLR1, CRH, CRHBP, CSF1R, CSRP1, CX3CL1, CXCL10, CXCL13, CXCL5, CXCL6, CXCL8, CXCL9, CXCR2, CXCR4, CYBA, CYBB, DHX34, DHX9, DPP9, ELANE, ELF3, F11R, F2R, FCGR2B, FOLR2, FOS, FPR1, FPR2, FPR3, FUT7, GATA3, GGT5, GPR32, GPR33, GPR68, GSDMA, GSDMB, GSDMC, GSDMD, GSDME, GZMA, GZMB, HDAC4, HDAC5, HDAC9, HMGB1, HNRNPA0, HSPG2, HYAL3, IFI27, IFNA2, IFNG, IKBKB, IKBKG, IL10RB, IL13, IL17D, IL18, IL1A, IL1B, IL1F10, IL1RL1, IL1RN, IL22, IL2RA, IL36A, IL36B, IL36G, IL36RN, IL37, IL4, IL5, IL6, IL9, IRAK2, ITCH, ITGAL, ITGB2, KDM4D, KIT, KLRG1, KRT16, LGALS9, LIAS, LOXL3, LTB4R, LY75-CD302, LYZ, MAP3K20, MAP3K7, MAPK9, MAPKAPK2, MEFV, MFHAS1, MGLL, MMP28, NAIP, NAMPT, NANOS2, NCR3, NFAM1, NFATC3, NFATC4, NFKB1, NFX1, NINJ1, NLRC4, NLRP1, NLRP3, NLRP6, NLRP9, NOD1, NOX1, NOX4, NRROS, ODAM, ORM1, PARP4, PF4, PF4V1, PIK3CG, PJA2, PLA2G2D, PLA2G4B, PLA2G4C, PPBP, PRDX5, PROK2, PTGDR, PTGER1, PTGER2, PTGER3, PTGER4, PTGFR, PTGIR, PTX3, PXK, PYCARD, REL, RELA, RELB, RIPK2, RNASE1, S100A8, S100A9, SCG2, SCUBE1, SELE, SERPINA3, SIGLEC1, SLC11A1, SPAM1, SPNS1, STAT3, TAB2, TAC1, TAC4, TACR1, TBK1, TBXA2R, THBS1, TLR1, TLR10, TLR2, TLR3, TLR4, TLR5, TLR6, TMIGD3, TNF, TNFAIP6, TNFRSF1A, TNFRSF4, TNFSF4, TRAF3IP2, TREM2, TRIM14, TRIM21, TUSC2, TXNIP, VCAM1, VNN1, WNT5A, XCL1, XCL2, XCR1, ZBP1
Inflammatory Response to Wounding (GO:0090594)	0.6942181328755288	0.7879554033279419	0.103498359126489	5	HMOX1, IL6, MAPK9, TLR3, TNF	0.3639575611804457	0.9492862224578856	0.0226028143141741	5	HMOX1, IL6, MAPK9, TLR3, TNF
Inhibitory MHC Class I Receptor Activity (GO:0032396)	1.34266043914962	0.5341031551361084	0.2723748635079996	11	KIR3DL1, LILRA1, LILRA2, LILRA3, LILRA4, LILRA5, LILRA6, LILRB1, LILRB2, LILRB4, LILRB5	-0.1134291593467315	0.988688349723816	0.0049405786406229	11	KIR3DL1, LILRA1, LILRA2, LILRA3, LILRA4, LILRA5, LILRA6, LILRB1, LILRB2, LILRB4, LILRB5
Inhibitory Postsynaptic Potential (GO:0060080)	1.7011372584157942	0.3742219507694244	0.4268707515051522	6	DRD4, GLRA1, INSYN1, INSYN2A, NLGN3, NPAS4	1.5061021258245848	0.5587288737297058	0.252798898839638	6	DRD4, GLRA1, INSYN1, INSYN2A, NLGN3, NPAS4
Inhibitory Synapse (GO:0060077)	0.3881601679806405	0.8791751861572266	0.0559245778655742	7	IGSF21, LHFPL3, NLGN2, NLGN3, NLGN4X, NLGN4Y, SYT12	0.5953889654377541	0.8977473974227905	0.0468458492425925	7	IGSF21, LHFPL3, NLGN2, NLGN3, NLGN4X, NLGN4Y, SYT12
Inhibitory Synapse Assembly (GO:1904862)	1.1120720385727063	0.6295586228370667	0.2009638101941772	21	CLSTN3, FGF13, GABRA1, GABRA2, GABRA3, GABRA4, GABRA5, GABRA6, GABRB2, GABRB3, GABRE, GABRG1, GABRG2, GABRG3, HAPLN4, LGI2, NPAS4, PLXNB1, SRGAP2, SRGAP2C, WNT5A	0.5298515600861338	0.9094404578208924	0.0412257189108577	21	CLSTN3, FGF13, GABRA1, GABRA2, GABRA3, GABRA4, GABRA5, GABRA6, GABRB2, GABRB3, GABRE, GABRG1, GABRG2, GABRG3, HAPLN4, LGI2, NPAS4, PLXNB1, SRGAP2, SRGAP2C, WNT5A
Innate Immune Response Activating Cell Surface Receptor Signaling Pathway (GO:0002220)	1.516705648729145	0.4563764035701751	0.3406768233539025	30	CLEC6A, CLEC7A, COLEC10, COLEC11, CREBBP, EP300, FCN1, FCN2, FCN3, FFAR2, FYN, IKBKB, KLRC1, KLRC2, KLRC3, KLRC4, KLRD1, LBP, LILRA2, LYN, MAP3K7, MBL2, NDUFA2, PKN1, PKN2, PLCG2, SRC, SYK, TRAF6, TYROBP	1.3826679329554614	0.6158010959625244	0.2105595540874215	30	CLEC6A, CLEC7A, COLEC10, COLEC11, CREBBP, EP300, FCN1, FCN2, FCN3, FFAR2, FYN, IKBKB, KLRC1, KLRC2, KLRC3, KLRC4, KLRD1, LBP, LILRA2, LYN, MAP3K7, MBL2, NDUFA2, PKN1, PKN2, PLCG2, SRC, SYK, TRAF6, TYROBP
Innate Immune Response in Mucosa (GO:0002227)	-0.8589967148909917	0.7279995679855347	0.1378688733052697	21	BPIFB1, CHAMP1, CLDN2, DEFA1, DEFA3, DEFA4, DEFA5, DEFA6, DEFB1, FAU, H2BC11, H2BC12, H2BC12L, H2BC21, H2BC4, LTF, NANOS2, PLA2G1B, RNASE2, RNASE3, RPL39	0.946825317614404	0.8112393021583557	0.0908510145114303	21	BPIFB1, CHAMP1, CLDN2, DEFA1, DEFA3, DEFA4, DEFA5, DEFA6, DEFB1, FAU, H2BC11, H2BC12, H2BC12L, H2BC21, H2BC4, LTF, NANOS2, PLA2G1B, RNASE2, RNASE3, RPL39
Innate Immune Response-Activating Signaling Pathway (GO:0002758)	1.0494983578200754	0.651762843132019	0.1859104205944539	17	CASP1, CGAS, CLEC4E, HCK, INAVA, LACC1, LILRA2, MEFV, NAIP, NLRC4, NLRP1, NLRP3, NOD1, NOD2, PYCARD, RNF144A, STING1	-0.0153620854416593	0.9969878792762756	0.0013101334081329	17	CASP1, CGAS, CLEC4E, HCK, INAVA, LACC1, LILRA2, MEFV, NAIP, NLRC4, NLRP1, NLRP3, NOD1, NOD2, PYCARD, RNF144A, STING1
Inner Dynein Arm (GO:0036156)	-0.0044399579093547	0.998977780342102	0.0004441661658823	5	DNAH2, DNAH3, DNAH7, DNAI3, DNHD1	0.8246029158623435	0.8437045812606812	0.0738096026488667	5	DNAH2, DNAH3, DNAH7, DNAI3, DNHD1
Inner Dynein Arm Assembly (GO:0036159)	0.3695034720370072	0.8851560354232788	0.0529801714352871	13	CCDC40, CFAP100, CFAP73, DNAAF1, DNAAF11, DNAAF4, DNAAF5, DNAAF6, DNAH1, DNAH2, DNAH7, DNAI3, ZMYND10	0.5990150723222329	0.8977473974227905	0.0468458492425925	13	CCDC40, CFAP100, CFAP73, DNAAF1, DNAAF11, DNAAF4, DNAAF5, DNAAF6, DNAH1, DNAH2, DNAH7, DNAI3, ZMYND10
Inner Ear Auditory Receptor Cell Differentiation (GO:0042491)	0.7596092908112626	0.7616367340087891	0.1182521315852365	5	MYO6, PDZD7, SLC4A7, TOMT, USH1C	0.9519336269452088	0.8082308769226074	0.0924645611133873	5	MYO6, PDZD7, SLC4A7, TOMT, USH1C
Inner Ear Morphogenesis (GO:0042472)	0.1567894076286448	0.9538716673851012	0.0205100492277612	28	CHD7, DCANP1, EPHB2, FGFR2, HOXA1, HPN, MYO3A, MYO3B, MYO6, NECTIN1, NECTIN3, NEUROG1, OTOP1, PAX2, PAX8, POU3F4, SIX1, SOBP, SOX9, SPARC, TBX1, TBX18, TFAP2A, TIFAB, TMIE, TTC39C, USH1C, ZIC1	0.0963754819856677	0.9908022284507751	0.0040130204014118	28	CHD7, DCANP1, EPHB2, FGFR2, HOXA1, HPN, MYO3A, MYO3B, MYO6, NECTIN1, NECTIN3, NEUROG1, OTOP1, PAX2, PAX8, POU3F4, SIX1, SOBP, SOX9, SPARC, TBX1, TBX18, TFAP2A, TIFAB, TMIE, TTC39C, USH1C, ZIC1
Inner Ear Receptor Cell Development (GO:0060119)	0.6683718522431874	0.7972250580787659	0.0984190623540147	8	GRXCR1, IFT88, PDZD7, SLC4A7, TOMT, TSKU, USH1C, WHRN	-0.0540596490151197	0.993527352809906	0.0028201692027982	8	GRXCR1, IFT88, PDZD7, SLC4A7, TOMT, TSKU, USH1C, WHRN
Inner Ear Receptor Cell Differentiation (GO:0060113)	0.5643317289463076	0.8226522207260132	0.0847837326160253	6	GRXCR1, MYO6, PDZD7, USH1C, USH2A, WHRN	0.3424294365842376	0.951750874519348	0.0214767280457303	6	GRXCR1, MYO6, PDZD7, USH1C, USH2A, WHRN
Inner Ear Receptor Cell Stereocilium Organization (GO:0060122)	0.0582546287585055	0.984735369682312	0.0066804541034484	13	ANKRD24, CLRN2, GRXCR1, IFT88, PDZD7, PLS1, REST, SOD1, STRC, TPRN, TSKU, USH1C, WHRN	-0.4508473212657825	0.9230011701583862	0.0347977408530964	13	ANKRD24, CLRN2, GRXCR1, IFT88, PDZD7, PLS1, REST, SOD1, STRC, TPRN, TSKU, USH1C, WHRN
Inner Mitochondrial Membrane Organization (GO:0007007)	-0.806570192346232	0.748381495475769	0.1258769619961035	38	APOO, APOOL, BCS1L, CHCHD3, CHCHD6, CIBAR1, COX18, DNAJC11, GHITM, HSPA9, IMMT, LETM1, MAIP1, MED12, MICOS10, MICOS13, MTX1, MTX2, MTX3, NDUFA13, OXA1L, ROMO1, SAMM50, SLC25A46, TAFAZZIN, TIMM10, TIMM10B, TIMM13, TIMM22, TIMM29, TIMM8A, TIMM8B, TIMM9, TMEM11, TMEM126A, TOMM70, TRMT10B, UQCC3	-2.658894320782882	0.0863450244069099	1.0637626964471103	38	APOO, APOOL, BCS1L, CHCHD3, CHCHD6, CIBAR1, COX18, DNAJC11, GHITM, HSPA9, IMMT, LETM1, MAIP1, MED12, MICOS10, MICOS13, MTX1, MTX2, MTX3, NDUFA13, OXA1L, ROMO1, SAMM50, SLC25A46, TAFAZZIN, TIMM10, TIMM10B, TIMM13, TIMM22, TIMM29, TIMM8A, TIMM8B, TIMM9, TMEM11, TMEM126A, TOMM70, TRMT10B, UQCC3
Ino80 Complex (GO:0031011)	-1.654560753285744	0.3968195915222168	0.4014068852806008	15	ACTR5, ACTR8, INO80, INO80B, INO80C, INO80D, INO80E, MCRS1, NFRKB, RUVBL1, RUVBL2, TFPT, UCHL5, YY1, YY1AP1	3.7001365297689457	0.0050022387877106	2.3008355679252466	15	ACTR5, ACTR8, INO80, INO80B, INO80C, INO80D, INO80E, MCRS1, NFRKB, RUVBL1, RUVBL2, TFPT, UCHL5, YY1, YY1AP1
Inorganic Anion Transmembrane Transport (GO:0098661)	2.362039892700317	0.1270448565483093	0.89604293145581	82	ANO10, ANO2, ANO3, ANO4, ANO5, ANO6, ANO7, ANO8, ANO9, APOL1, AQP6, CFTR, CLCN1, CLCN3, GABRA1, GABRA2, GABRA3, GABRA4, GABRA5, GABRA6, GABRB1, GABRB2, GABRB3, GABRD, GABRE, GABRG1, GABRG2, GABRG3, GABRP, GABRQ, GABRR1, GABRR2, GABRR3, GLRA1, GLRA2, GLRA3, GLRB, KCNK1, KCNK2, LRRC8A, RACGAP1, SLC12A1, SLC12A2, SLC12A3, SLC12A4, SLC12A5, SLC12A6, SLC12A7, SLC12A8, SLC12A9, SLC13A1, SLC13A4, SLC1A1, SLC1A3, SLC1A7, SLC20A1, SLC20A2, SLC25A10, SLC25A3, SLC26A1, SLC26A11, SLC26A2, SLC26A3, SLC26A4, SLC26A5, SLC26A6, SLC26A7, SLC26A8, SLC26A9, SLC37A1, SLC37A2, SLC37A3, SLC37A4, SLC4A1, SLC4A8, SLC5A1, SLC5A5, SLC5A6, SLC5A8, SLC6A1, VDR, XPR1	1.4180099442368934	0.6006587743759155	0.2213721697554362	82	ANO10, ANO2, ANO3, ANO4, ANO5, ANO6, ANO7, ANO8, ANO9, APOL1, AQP6, CFTR, CLCN1, CLCN3, GABRA1, GABRA2, GABRA3, GABRA4, GABRA5, GABRA6, GABRB1, GABRB2, GABRB3, GABRD, GABRE, GABRG1, GABRG2, GABRG3, GABRP, GABRQ, GABRR1, GABRR2, GABRR3, GLRA1, GLRA2, GLRA3, GLRB, KCNK1, KCNK2, LRRC8A, RACGAP1, SLC12A1, SLC12A2, SLC12A3, SLC12A4, SLC12A5, SLC12A6, SLC12A7, SLC12A8, SLC12A9, SLC13A1, SLC13A4, SLC1A1, SLC1A3, SLC1A7, SLC20A1, SLC20A2, SLC25A10, SLC25A3, SLC26A1, SLC26A11, SLC26A2, SLC26A3, SLC26A4, SLC26A5, SLC26A6, SLC26A7, SLC26A8, SLC26A9, SLC37A1, SLC37A2, SLC37A3, SLC37A4, SLC4A1, SLC4A8, SLC5A1, SLC5A5, SLC5A6, SLC5A8, SLC6A1, VDR, XPR1
Inorganic Anion Transmembrane Transporter Activity (GO:0015103)	1.854809092101275	0.3059069514274597	0.5144106537747853	40	ANO1, AQP6, CFTR, CLCN6, CLCN7, GET3, MFSD5, MFSD8, SLC12A5, SLC1A1, SLC20A1, SLC20A2, SLC22A11, SLC22A6, SLC22A8, SLC25A10, SLC25A14, SLC25A27, SLC25A3, SLC25A30, SLC26A1, SLC26A11, SLC26A2, SLC26A3, SLC26A4, SLC26A5, SLC26A6, SLC26A7, SLC26A8, SLC26A9, SLC4A1, SLC4A10, SLC4A11, SLC4A2, SLC4A3, SLC4A8, SLC5A5, SLC5A6, UCP2, XPR1	0.9711140434311116	0.8039857149124146	0.0947516546211092	40	ANO1, AQP6, CFTR, CLCN6, CLCN7, GET3, MFSD5, MFSD8, SLC12A5, SLC1A1, SLC20A1, SLC20A2, SLC22A11, SLC22A6, SLC22A8, SLC25A10, SLC25A14, SLC25A27, SLC25A3, SLC25A30, SLC26A1, SLC26A11, SLC26A2, SLC26A3, SLC26A4, SLC26A5, SLC26A6, SLC26A7, SLC26A8, SLC26A9, SLC4A1, SLC4A10, SLC4A11, SLC4A2, SLC4A3, SLC4A8, SLC5A5, SLC5A6, UCP2, XPR1
Inorganic Anion Transport (GO:0015698)	2.8128932621921234	0.0446450188755989	1.3502270029281611	51	ANO6, BEST1, BSND, CLCN1, CLCN2, CLCN4, CLCN5, CLCN6, CLCNKA, CLCNKB, CLIC1, CLIC2, CLIC3, CLIC4, CLIC5, DCD, ENPP1, ENPP3, FXYD1, FXYD3, GLRA1, MFSD5, NMUR1, P2RX5, PACC1, SLC11A1, SLC17A1, SLC17A3, SLC17A6, SLC17A7, SLC25A10, SLC25A14, SLC25A30, SLC26A1, SLC26A4, SLC26A5, SLC26A6, SLC26A7, SLC26A8, SLC26A9, SLC34A1, SLC34A2, SLC34A3, SLC4A1, SLC4A10, SLC4A11, SLC5A5, SLC5A8, TTYH1, TTYH3, XPR1	1.4213099480374862	0.599399745464325	0.2222834636660282	51	ANO6, BEST1, BSND, CLCN1, CLCN2, CLCN4, CLCN5, CLCN6, CLCNKA, CLCNKB, CLIC1, CLIC2, CLIC3, CLIC4, CLIC5, DCD, ENPP1, ENPP3, FXYD1, FXYD3, GLRA1, MFSD5, NMUR1, P2RX5, PACC1, SLC11A1, SLC17A1, SLC17A3, SLC17A6, SLC17A7, SLC25A10, SLC25A14, SLC25A30, SLC26A1, SLC26A4, SLC26A5, SLC26A6, SLC26A7, SLC26A8, SLC26A9, SLC34A1, SLC34A2, SLC34A3, SLC4A1, SLC4A10, SLC4A11, SLC5A5, SLC5A8, TTYH1, TTYH3, XPR1
Inorganic Cation Import Across Plasma Membrane (GO:0098659)	2.0771769931332558	0.2151640951633453	0.6672301999658139	97	ABCC9, AQP8, ASIC5, ATP12A, ATP1A2, ATP1A3, ATP1A4, ATP1B1, ATP1B2, ATP1B3, ATP2B4, ATP4A, ATP4B, CACNA1A, CACNA1B, CACNA1C, CACNA1D, CACNA1E, CACNA1F, CACNA1G, CACNA1H, CACNA1S, CACNA2D1, ENTHD1, FXYD2, HCN1, HCN2, HCN3, HCN4, KCNE2, KCNH2, KCNJ1, KCNJ10, KCNJ11, KCNJ12, KCNJ13, KCNJ14, KCNJ15, KCNJ16, KCNJ18, KCNJ2, KCNJ3, KCNJ4, KCNJ5, KCNJ6, KCNJ8, KCNJ9, KCNK9, NALF1, NALF2, SCNN1A, SCNN1B, SCNN1D, SCNN1G, SLC12A1, SLC12A2, SLC12A3, SLC12A4, SLC12A5, SLC12A6, SLC12A7, SLC12A8, SLC24A1, SLC24A4, SLC30A5, SLC30A8, SLC39A10, SLC39A12, SLC39A14, SLC39A4, SLC39A5, SLC39A6, SLC39A8, SLC5A1, SLC5A2, SLC6A1, SLC8A1, SLC8A2, SLC8A3, SLC9A1, SLC9A2, SLC9A3, SLC9A4, SLC9A5, SLC9A7, SLC9A9, SLC9C1, SLC9C2, TRPM1, TRPM2, TRPM4, TRPV1, TRPV2, TRPV3, TRPV4, TRPV5, TRPV6	-0.3295466164340578	0.953435242176056	0.0207088042123773	97	ABCC9, AQP8, ASIC5, ATP12A, ATP1A2, ATP1A3, ATP1A4, ATP1B1, ATP1B2, ATP1B3, ATP2B4, ATP4A, ATP4B, CACNA1A, CACNA1B, CACNA1C, CACNA1D, CACNA1E, CACNA1F, CACNA1G, CACNA1H, CACNA1S, CACNA2D1, ENTHD1, FXYD2, HCN1, HCN2, HCN3, HCN4, KCNE2, KCNH2, KCNJ1, KCNJ10, KCNJ11, KCNJ12, KCNJ13, KCNJ14, KCNJ15, KCNJ16, KCNJ18, KCNJ2, KCNJ3, KCNJ4, KCNJ5, KCNJ6, KCNJ8, KCNJ9, KCNK9, NALF1, NALF2, SCNN1A, SCNN1B, SCNN1D, SCNN1G, SLC12A1, SLC12A2, SLC12A3, SLC12A4, SLC12A5, SLC12A6, SLC12A7, SLC12A8, SLC24A1, SLC24A4, SLC30A5, SLC30A8, SLC39A10, SLC39A12, SLC39A14, SLC39A4, SLC39A5, SLC39A6, SLC39A8, SLC5A1, SLC5A2, SLC6A1, SLC8A1, SLC8A2, SLC8A3, SLC9A1, SLC9A2, SLC9A3, SLC9A4, SLC9A5, SLC9A7, SLC9A9, SLC9C1, SLC9C2, TRPM1, TRPM2, TRPM4, TRPV1, TRPV2, TRPV3, TRPV4, TRPV5, TRPV6
Inorganic Cation Transmembrane Transport (GO:0098662)	-1.24123376321336	0.5796278119087219	0.2368507822911426	306	ABCB8, ABCC8, ABCC9, ANO6, AQP8, ASIC1, ASIC2, ASIC3, ASIC4, ASIC5, ASPH, ATP12A, ATP1A2, ATP1A3, ATP1A4, ATP1B1, ATP1B3, ATP1B4, ATP2A1, ATP2A2, ATP2A3, ATP2B4, ATP2C1, ATP2C2, ATP4A, ATP4B, ATP5F1B, ATP5MC1, ATP5MF, ATP5PO, ATP6AP1, ATP6AP2, ATP6V0A1, ATP6V0A2, ATP6V0A4, ATP6V0B, ATP6V0C, ATP6V0D1, ATP6V0E1, ATP6V0E2, ATP6V1A, ATP6V1B1, ATP6V1B2, ATP6V1C1, ATP6V1D, ATP6V1F, ATP6V1H, CACNA1A, CACNA1C, CACNA1D, CACNA1G, CACNA1H, CACNA1S, CACNA2D4, CACNB1, CACNB2, CACNG1, CCDC51, DMAC2L, FXYD2, GAS6, GPRIN1, GRIN2A, HCN1, HCN2, HCN3, HCN4, HPN, HTR3A, HTR3B, HTR3C, HTR3D, HTR3E, HVCN1, ITGAV, KCNA1, KCNA10, KCNA2, KCNA3, KCNA4, KCNA5, KCNA6, KCNA7, KCNB1, KCNB2, KCNC1, KCNC2, KCNC3, KCNC4, KCND1, KCND2, KCND3, KCNE1, KCNE2, KCNF1, KCNG1, KCNG2, KCNG3, KCNG4, KCNH1, KCNH2, KCNH3, KCNH4, KCNH5, KCNH6, KCNH7, KCNH8, KCNJ10, KCNJ11, KCNJ16, KCNJ2, KCNJ3, KCNJ5, KCNJ8, KCNK1, KCNK10, KCNK12, KCNK13, KCNK15, KCNK16, KCNK17, KCNK18, KCNK2, KCNK3, KCNK4, KCNK5, KCNK6, KCNK7, KCNMA1, KCNN1, KCNN2, KCNN3, KCNN4, KCNQ1, KCNQ2, KCNQ3, KCNQ4, KCNQ5, KCNS1, KCNS2, KCNS3, KCNT1, KCNT2, KCNU1, KCNV1, KCNV2, LRRC26, LRRC38, LRRC52, LRRC55, MCOLN1, MCOLN2, MCOLN3, MINDY4, NALCN, NNT, NOX5, ORAI1, OTOP1, OTOP2, OTOP3, P2RX1, P2RX2, P2RX3, P2RX4, P2RX5, P2RX6, P2RX7, PKD1, PKD1L3, PKD2L1, PRKD2, RHAG, RHBG, RHCE, RHCG, RHD, RNASEK, RYR3, SCARA5, SCN10A, SCN11A, SCN1A, SCN1B, SCN2A, SCN3A, SCN3B, SCN4A, SCN4B, SCN5A, SCN7A, SCN8A, SCN9A, SCNN1A, SCNN1B, SCNN1D, SCNN1G, SLC11A1, SLC11A2, SLC12A1, SLC12A2, SLC12A3, SLC12A4, SLC12A6, SLC12A7, SLC1A3, SLC24A1, SLC24A3, SLC24A4, SLC24A5, SLC30A1, SLC30A10, SLC30A2, SLC30A3, SLC30A4, SLC30A5, SLC30A8, SLC31A1, SLC36A1, SLC36A2, SLC36A3, SLC39A1, SLC39A10, SLC39A11, SLC39A13, SLC39A14, SLC39A2, SLC39A3, SLC39A4, SLC39A5, SLC39A6, SLC39A7, SLC39A8, SLC39A9, SLC40A1, SLC41A1, SLC41A2, SLC46A1, SLC4A11, SLC4A4, SLC4A8, SLC4A9, SLC6A1, SLC6A11, SLC6A12, SLC6A13, SLC6A14, SLC6A15, SLC6A16, SLC6A17, SLC6A18, SLC6A19, SLC6A2, SLC6A20, SLC6A3, SLC6A4, SLC6A5, SLC6A6, SLC6A7, SLC6A8, SLC6A9, SLC8A1, SLC8A2, SLC8A3, SLC9A1, SLC9A2, SLC9A3, SLC9A4, SLC9A5, SLC9A7, SLC9A8, SLC9A9, SLC9B1, SLC9B2, SLC9C1, SLC9C2, TCIRG1, TMCO1, TMEM165, TMEM175, TPCN2, TRPA1, TRPC1, TRPC3, TRPC4, TRPC4AP, TRPC5, TRPC6, TRPC7, TRPM1, TRPM2, TRPM3, TRPM4, TRPM5, TRPM6, TRPM7, TRPM8, TRPV1, TRPV2, TRPV3, TRPV4, TRPV5, TRPV6, UCP1, UCP2, UCP3	-3.1054068851331262	0.0289490688592195	1.5383653968173272	306	ABCB8, ABCC8, ABCC9, ANO6, AQP8, ASIC1, ASIC2, ASIC3, ASIC4, ASIC5, ASPH, ATP12A, ATP1A2, ATP1A3, ATP1A4, ATP1B1, ATP1B3, ATP1B4, ATP2A1, ATP2A2, ATP2A3, ATP2B4, ATP2C1, ATP2C2, ATP4A, ATP4B, ATP5F1B, ATP5MC1, ATP5MF, ATP5PO, ATP6AP1, ATP6AP2, ATP6V0A1, ATP6V0A2, ATP6V0A4, ATP6V0B, ATP6V0C, ATP6V0D1, ATP6V0E1, ATP6V0E2, ATP6V1A, ATP6V1B1, ATP6V1B2, ATP6V1C1, ATP6V1D, ATP6V1F, ATP6V1H, CACNA1A, CACNA1C, CACNA1D, CACNA1G, CACNA1H, CACNA1S, CACNA2D4, CACNB1, CACNB2, CACNG1, CCDC51, DMAC2L, FXYD2, GAS6, GPRIN1, GRIN2A, HCN1, HCN2, HCN3, HCN4, HPN, HTR3A, HTR3B, HTR3C, HTR3D, HTR3E, HVCN1, ITGAV, KCNA1, KCNA10, KCNA2, KCNA3, KCNA4, KCNA5, KCNA6, KCNA7, KCNB1, KCNB2, KCNC1, KCNC2, KCNC3, KCNC4, KCND1, KCND2, KCND3, KCNE1, KCNE2, KCNF1, KCNG1, KCNG2, KCNG3, KCNG4, KCNH1, KCNH2, KCNH3, KCNH4, KCNH5, KCNH6, KCNH7, KCNH8, KCNJ10, KCNJ11, KCNJ16, KCNJ2, KCNJ3, KCNJ5, KCNJ8, KCNK1, KCNK10, KCNK12, KCNK13, KCNK15, KCNK16, KCNK17, KCNK18, KCNK2, KCNK3, KCNK4, KCNK5, KCNK6, KCNK7, KCNMA1, KCNN1, KCNN2, KCNN3, KCNN4, KCNQ1, KCNQ2, KCNQ3, KCNQ4, KCNQ5, KCNS1, KCNS2, KCNS3, KCNT1, KCNT2, KCNU1, KCNV1, KCNV2, LRRC26, LRRC38, LRRC52, LRRC55, MCOLN1, MCOLN2, MCOLN3, MINDY4, NALCN, NNT, NOX5, ORAI1, OTOP1, OTOP2, OTOP3, P2RX1, P2RX2, P2RX3, P2RX4, P2RX5, P2RX6, P2RX7, PKD1, PKD1L3, PKD2L1, PRKD2, RHAG, RHBG, RHCE, RHCG, RHD, RNASEK, RYR3, SCARA5, SCN10A, SCN11A, SCN1A, SCN1B, SCN2A, SCN3A, SCN3B, SCN4A, SCN4B, SCN5A, SCN7A, SCN8A, SCN9A, SCNN1A, SCNN1B, SCNN1D, SCNN1G, SLC11A1, SLC11A2, SLC12A1, SLC12A2, SLC12A3, SLC12A4, SLC12A6, SLC12A7, SLC1A3, SLC24A1, SLC24A3, SLC24A4, SLC24A5, SLC30A1, SLC30A10, SLC30A2, SLC30A3, SLC30A4, SLC30A5, SLC30A8, SLC31A1, SLC36A1, SLC36A2, SLC36A3, SLC39A1, SLC39A10, SLC39A11, SLC39A13, SLC39A14, SLC39A2, SLC39A3, SLC39A4, SLC39A5, SLC39A6, SLC39A7, SLC39A8, SLC39A9, SLC40A1, SLC41A1, SLC41A2, SLC46A1, SLC4A11, SLC4A4, SLC4A8, SLC4A9, SLC6A1, SLC6A11, SLC6A12, SLC6A13, SLC6A14, SLC6A15, SLC6A16, SLC6A17, SLC6A18, SLC6A19, SLC6A2, SLC6A20, SLC6A3, SLC6A4, SLC6A5, SLC6A6, SLC6A7, SLC6A8, SLC6A9, SLC8A1, SLC8A2, SLC8A3, SLC9A1, SLC9A2, SLC9A3, SLC9A4, SLC9A5, SLC9A7, SLC9A8, SLC9A9, SLC9B1, SLC9B2, SLC9C1, SLC9C2, TCIRG1, TMCO1, TMEM165, TMEM175, TPCN2, TRPA1, TRPC1, TRPC3, TRPC4, TRPC4AP, TRPC5, TRPC6, TRPC7, TRPM1, TRPM2, TRPM3, TRPM4, TRPM5, TRPM6, TRPM7, TRPM8, TRPV1, TRPV2, TRPV3, TRPV4, TRPV5, TRPV6, UCP1, UCP2, UCP3
Inorganic Cation Transmembrane Transporter Activity (GO:0022890)	-0.6491132695917582	0.8040059804916382	0.0947407247323547	43	AQP8, ATP1B4, ATP6V1B1, ATP6V1B2, ATP6V1F, DMAC2L, GPRIN1, GRIA1, GRIA2, GRIA3, GRIA4, GRID1, GRID2, GRIN2A, GRIN2B, GRIN2C, GRIN2D, GRIN3A, GRIN3B, MINDY4, MMGT1, RHAG, RHBG, RHCE, RHCG, RHD, SCN7A, SLC11A2, SLC12A2, SLC25A14, SLC25A27, SLC25A4, SLC39A1, SLC39A2, SLC41A1, SLC46A1, SLC4A11, TMEM63A, TMEM63B, TMEM63C, UCP1, UCP2, UCP3	-1.387871525289892	0.6138613224029541	0.2119297290023343	43	AQP8, ATP1B4, ATP6V1B1, ATP6V1B2, ATP6V1F, DMAC2L, GPRIN1, GRIA1, GRIA2, GRIA3, GRIA4, GRID1, GRID2, GRIN2A, GRIN2B, GRIN2C, GRIN2D, GRIN3A, GRIN3B, MINDY4, MMGT1, RHAG, RHBG, RHCE, RHCG, RHD, SCN7A, SLC11A2, SLC12A2, SLC25A14, SLC25A27, SLC25A4, SLC39A1, SLC39A2, SLC41A1, SLC46A1, SLC4A11, TMEM63A, TMEM63B, TMEM63C, UCP1, UCP2, UCP3
Inositol 1,4,5 Trisphosphate Binding (GO:0070679)	0.7356811682547162	0.771784782409668	0.1125038015873209	10	ITPR1, ITPR2, ITPR3, RPH3A, TRPC1, TRPC3, TRPC4, TRPC5, TRPC6, TRPC7	-0.6645409691762434	0.8818811178207397	0.0545899497096869	10	ITPR1, ITPR2, ITPR3, RPH3A, TRPC1, TRPC3, TRPC4, TRPC5, TRPC6, TRPC7
Inositol Hexakisphosphate Kinase Activity (GO:0000828)	1.1684975151151853	0.605895459651947	0.2176023137592425	7	IP6K2, IP6K3, ITPKA, ITPKB, ITPKC, PPIP5K1, PPIP5K2	0.4876161546688121	0.9202482104301452	0.0360950115499957	7	IP6K2, IP6K3, ITPKA, ITPKB, ITPKC, PPIP5K1, PPIP5K2
Inositol Metabolic Process (GO:0006020)	-0.4382611028861871	0.8607935309410095	0.0651009962536378	6	IMPA2, ISYNA1, MIOX, PPIP5K1, PPIP5K2, SLC5A3	-0.4141324228194433	0.9336172342300416	0.0298311512312276	6	IMPA2, ISYNA1, MIOX, PPIP5K1, PPIP5K2, SLC5A3
Inositol Phosphate Biosynthetic Process (GO:0032958)	1.7125274394819323	0.3682823777198791	0.433819045139658	10	IP6K2, IP6K3, IPMK, IPPK, ITPKA, ITPKB, ITPKC, PPIP5K1, PPIP5K2, SYCP2	0.8015551165302248	0.850058376789093	0.0705512471182221	10	IP6K2, IP6K3, IPMK, IPPK, ITPKA, ITPKB, ITPKC, PPIP5K1, PPIP5K2, SYCP2
Inositol Phosphate Kinase Activity (GO:0180030)	1.4584449934473047	0.4809643626213074	0.3178871147487138	8	IP6K2, IP6K3, IPMK, ITPKA, ITPKB, ITPKC, PPIP5K1, PPIP5K2	0.9010599227673454	0.816463828086853	0.0880630423141833	8	IP6K2, IP6K3, IPMK, ITPKA, ITPKB, ITPKC, PPIP5K1, PPIP5K2
Inositol Phosphate Metabolic Process (GO:0043647)	1.4630351621830266	0.4793256223201751	0.3193693478804495	22	INPP4B, INPP5A, INPP5B, INPP5J, IP6K1, IP6K2, IP6K3, IPMK, IPPK, ITPKA, ITPKB, ITPKC, MINPP1, NUDT10, NUDT11, NUDT3, NUDT4, NUDT4B, OCRL, PPIP5K1, PPIP5K2, SYNJ1	0.2357561685711861	0.9653435349464417	0.0153181010513218	22	INPP4B, INPP5A, INPP5B, INPP5J, IP6K1, IP6K2, IP6K3, IPMK, IPPK, ITPKA, ITPKB, ITPKC, MINPP1, NUDT10, NUDT11, NUDT3, NUDT4, NUDT4B, OCRL, PPIP5K1, PPIP5K2, SYNJ1
Inositol Trisphosphate Phosphatase Activity (GO:0046030)	0.4782869703926222	0.8483360409736633	0.071432082287199	9	INPP4A, INPP4B, INPP5A, INPP5D, INPP5E, INPP5J, INPP5K, INPPL1, MINPP1	-0.0724006094947969	0.9925293326377868	0.0032566480699144	9	INPP4A, INPP4B, INPP5A, INPP5D, INPP5E, INPP5J, INPP5K, INPPL1, MINPP1
Inositol-1,4,5-Trisphosphate 5-Phosphatase Activity (GO:0052658)	0.5322562516052642	0.8330985307693481	0.0793036255166588	5	INPP5B, INPP5J, OCRL, SYNJ1, SYNJ2	-0.9415838300469376	0.8124522566795349	0.0902021358004313	5	INPP5B, INPP5J, OCRL, SYNJ1, SYNJ2
Inositol-Polyphosphate 5-Phosphatase Activity (GO:0004445)	0.9731661290367688	0.6786394119262695	0.168360922339862	8	INPP5B, INPP5D, INPP5E, INPP5J, INPPL1, OCRL, SYNJ1, SYNJ2	-0.4345535222756883	0.9279782772064208	0.0324621951487994	8	INPP5B, INPP5D, INPP5E, INPP5J, INPPL1, OCRL, SYNJ1, SYNJ2
Insulin Metabolic Process (GO:1901142)	0.0168556010349387	0.9964555501937866	0.0015420596759031	9	CELA2A, ERN1, ERO1B, IDE, P4HB, PCSK2, SLC30A5, SLC30A8, YIPF5	0.0311723721139282	0.99457585811615	0.0023620781659197	9	CELA2A, ERN1, ERO1B, IDE, P4HB, PCSK2, SLC30A5, SLC30A8, YIPF5
Insulin Processing (GO:0030070)	-0.5807019018948938	0.8179996609687805	0.087246881689632	5	P4HB, PCSK2, SLC30A5, SLC30A8, YIPF5	0.0278528711425498	0.9949597716331482	0.0021944800186739	5	P4HB, PCSK2, SLC30A5, SLC30A8, YIPF5
Insulin Receptor Binding (GO:0005158)	1.3635476745157364	0.5248826742172241	0.2799377524250327	19	CCDC88A, ENPP1, GRB10, IGF1, IGF1R, IGF2, INS, INSL3, IRS1, IRS2, IRS4, PHIP, PIK3R1, PTPN11, SHC1, SNX1, SNX2, SNX4, SORBS1	-1.272089339088378	0.6760969161987305	0.1699910269450577	19	CCDC88A, ENPP1, GRB10, IGF1, IGF1R, IGF2, INS, INSL3, IRS1, IRS2, IRS4, PHIP, PIK3R1, PTPN11, SHC1, SNX1, SNX2, SNX4, SORBS1
Insulin Receptor Signaling Pathway (GO:0008286)	0.7332311969933826	0.7722283005714417	0.1122542890626018	50	AKT2, AP3S1, APPL1, BAIAP2, BCAR1, BCAR3, C2CD5, CAV2, FER, FOXC2, FOXO1, FOXO4, GPLD1, GRB10, GRB14, GRB2, GRB7, GSK3A, GSK3B, IDE, IGF1, IGF1R, IGF2, INS, INSR, INSRR, IRS1, IRS2, IRS4, NAMPT, PDK2, PDK4, PHIP, PIGU, PIK3C2A, PIK3CA, PIK3R1, PIK3R2, PIK3R3, PROC, PTPN2, RARRES2, RHOQ, SH2B2, SHC1, SLC39A14, SOCS4, SORBS1, STXBP4, ZNF106	-0.1165973353077017	0.9884310364723206	0.0050536267230596	50	AKT2, AP3S1, APPL1, BAIAP2, BCAR1, BCAR3, C2CD5, CAV2, FER, FOXC2, FOXO1, FOXO4, GPLD1, GRB10, GRB14, GRB2, GRB7, GSK3A, GSK3B, IDE, IGF1, IGF1R, IGF2, INS, INSR, INSRR, IRS1, IRS2, IRS4, NAMPT, PDK2, PDK4, PHIP, PIGU, PIK3C2A, PIK3CA, PIK3R1, PIK3R2, PIK3R3, PROC, PTPN2, RARRES2, RHOQ, SH2B2, SHC1, SLC39A14, SOCS4, SORBS1, STXBP4, ZNF106
Insulin Secretion (GO:0030073)	1.488970128100864	0.4689469635486603	0.3288762720653592	19	CAMK2G, CLTRN, CYB5R4, FAM3B, GALP, HNF1A, MAFA, NEUROD1, PARK7, PDHX, PTPRN, PTPRN2, RAB11FIP2, RAB11FIP5, RAB43, RIMS2, SELENOT, SLC30A8, SNX19	-0.1453373726331966	0.9840644001960754	0.0069764850659725	19	CAMK2G, CLTRN, CYB5R4, FAM3B, GALP, HNF1A, MAFA, NEUROD1, PARK7, PDHX, PTPRN, PTPRN2, RAB11FIP2, RAB11FIP5, RAB43, RIMS2, SELENOT, SLC30A8, SNX19
Insulin Secretion Involved in Cellular Response to Glucose Stimulus (GO:0035773)	-0.0574856058998218	0.984735369682312	0.0066804541034484	6	PTPRN, PTPRN2, RAB11FIP2, RAB11FIP5, RAB43, SELENOT	-0.3535978517210512	0.9503062963485718	0.0221363954536371	6	PTPRN, PTPRN2, RAB11FIP2, RAB11FIP5, RAB43, SELENOT
Insulin-Like Growth Factor Binding (GO:0005520)	0.0161705357477377	0.9964555501937866	0.0015420596759031	15	IGF1R, IGF2R, IGFALS, IGFBP1, IGFBP2, IGFBP3, IGFBP4, IGFBP5, IGFBP6, INSR, ITGA6, ITGAV, ITGB3, ITGB4, LRP2	-0.7047386712510825	0.8754542469978333	0.0577665544938822	15	IGF1R, IGF2R, IGFALS, IGFBP1, IGFBP2, IGFBP3, IGFBP4, IGFBP5, IGFBP6, INSR, ITGA6, ITGAV, ITGB3, ITGB4, LRP2
Insulin-Like Growth Factor I Binding (GO:0031994)	-0.2525381497456549	0.9270567893981934	0.0328936572028834	12	IGFBP1, IGFBP2, IGFBP3, IGFBP4, IGFBP5, IGFBP6, INSR, ITGA6, ITGAV, ITGB3, ITGB4, LRP2	-0.1309916540710884	0.9861029386520386	0.0060777416538891	12	IGFBP1, IGFBP2, IGFBP3, IGFBP4, IGFBP5, IGFBP6, INSR, ITGA6, ITGAV, ITGB3, ITGB4, LRP2
Insulin-Like Growth Factor II Binding (GO:0031995)	-0.2212485949243803	0.9383357763290404	0.027641733681068	6	IGFBP2, IGFBP3, IGFBP4, IGFBP5, IGFBP6, INSR	-0.7507196216716564	0.8685210347175598	0.0612196605185159	6	IGFBP2, IGFBP3, IGFBP4, IGFBP5, IGFBP6, INSR
Insulin-Like Growth Factor Receptor Binding (GO:0005159)	1.372188565548608	0.5209589004516602	0.2831965326918372	13	GNAS, IGF1, IGF2, INS, INSL4, INSR, IRS1, PIK3R1, SHC1, SOCS1, SOCS2, YWHAG, YWHAH	0.2559533632963847	0.9653435349464417	0.0153181010513218	13	GNAS, IGF1, IGF2, INS, INSL4, INSR, IRS1, PIK3R1, SHC1, SOCS1, SOCS2, YWHAG, YWHAH
Insulin-Like Growth Factor Receptor Signaling Pathway (GO:0048009)	1.9687244950270688	0.2581546008586883	0.5881201270205474	11	EIF2AK3, GHR, GIGYF1, GIGYF2, IGF1, IGF1R, IRS1, IRS2, PIK3R1, PLCB1, TSC2	0.8623805973962011	0.8275307416915894	0.0822158507643317	11	EIF2AK3, GHR, GIGYF1, GIGYF2, IGF1, IGF1R, IRS1, IRS2, PIK3R1, PLCB1, TSC2
Insulin-Responsive Compartment (GO:0032593)	-0.0745772120492638	0.9802866578102112	0.0086468983506571	6	MYO5A, RAB10, RAB13, RAB4A, RAB4B, SLC2A4	0.0142739935399664	0.9969878792762756	0.0013101334081329	6	MYO5A, RAB10, RAB13, RAB4A, RAB4B, SLC2A4
Integrated Stress Response Signaling (GO:0140467)	-0.8197677516903822	0.7437013387680054	0.1286014234568837	34	ATAD3A, ATF4, BATF, BATF2, BATF3, CEBPA, CEBPB, CEBPD, CEBPE, CEBPG, CREB3L4, CREBZF, DDIT3, DELE1, EIF2AK1, EIF2AK3, EIF2AK4, EIF2S1, FOS, FOSL1, GCN1, HERC5, IMPACT, JUN, MAF, MAFB, MAP3K20, NFE2, NFE2L2, NFE2L3, OMA1, QRICH1, RNASEH2A, RPAP2	0.2079786436032838	0.9707638025283812	0.0128864226323742	34	ATAD3A, ATF4, BATF, BATF2, BATF3, CEBPA, CEBPB, CEBPD, CEBPE, CEBPG, CREB3L4, CREBZF, DDIT3, DELE1, EIF2AK1, EIF2AK3, EIF2AK4, EIF2S1, FOS, FOSL1, GCN1, HERC5, IMPACT, JUN, MAF, MAFB, MAP3K20, NFE2, NFE2L2, NFE2L3, OMA1, QRICH1, RNASEH2A, RPAP2
Integrin Activation (GO:0033622)	0.5139102511422307	0.8378037214279175	0.0768577021604038	8	CX3CL1, CXCL12, FERMT2, FERMT3, FN1, ITGB1BP1, KRIT1, MZB1	-0.2176811331407864	0.9694077372550964	0.0134935097081274	8	CX3CL1, CXCL12, FERMT2, FERMT3, FN1, ITGB1BP1, KRIT1, MZB1
Integrin-Mediated Signaling Pathway (GO:0007229)	2.063930581536676	0.2187994867563247	0.6599537066122254	86	ADAM10, ADAM11, ADAM15, ADAM9, ADAMTS1, ADAMTS13, ANGPTL3, APOA1, BCAR1, CCM2, CD40LG, CD47, CDC42, CDH17, CEACAM1, COL16A1, COL3A1, CUL3, DAB2, DOCK1, DST, ERBIN, FBLN1, FERMT2, FERMT3, FGR, FN1, FYB1, FYB2, HCK, ILK, ISG15, ITGA1, ITGA10, ITGA11, ITGA2, ITGA2B, ITGA3, ITGA4, ITGA5, ITGA6, ITGA7, ITGA8, ITGA9, ITGAD, ITGAE, ITGAL, ITGAM, ITGAV, ITGAX, ITGB1, ITGB1BP1, ITGB2, ITGB3, ITGB4, ITGB5, ITGB6, ITGB7, ITGB8, ITGBL1, LAMA5, MADCAM1, MPIG6B, MYH9, NEDD9, NME2, NRP1, PLEK, PLPP3, PPP3CA, PRAM1, PRKD1, PTK2, PTK2B, PTN, PTPRA, RCC2, SEMA7A, SPNS1, SRC, SYK, TEC, THY1, VTN, ZNF304, ZYX	2.4118041127051413	0.1485701501369476	0.8280684581526944	86	ADAM10, ADAM11, ADAM15, ADAM9, ADAMTS1, ADAMTS13, ANGPTL3, APOA1, BCAR1, CCM2, CD40LG, CD47, CDC42, CDH17, CEACAM1, COL16A1, COL3A1, CUL3, DAB2, DOCK1, DST, ERBIN, FBLN1, FERMT2, FERMT3, FGR, FN1, FYB1, FYB2, HCK, ILK, ISG15, ITGA1, ITGA10, ITGA11, ITGA2, ITGA2B, ITGA3, ITGA4, ITGA5, ITGA6, ITGA7, ITGA8, ITGA9, ITGAD, ITGAE, ITGAL, ITGAM, ITGAV, ITGAX, ITGB1, ITGB1BP1, ITGB2, ITGB3, ITGB4, ITGB5, ITGB6, ITGB7, ITGB8, ITGBL1, LAMA5, MADCAM1, MPIG6B, MYH9, NEDD9, NME2, NRP1, PLEK, PLPP3, PPP3CA, PRAM1, PRKD1, PTK2, PTK2B, PTN, PTPRA, RCC2, SEMA7A, SPNS1, SRC, SYK, TEC, THY1, VTN, ZNF304, ZYX
Intercalated Disc (GO:0014704)	1.381681944364715	0.5177097320556641	0.2859136519571502	32	ANK2, ANK3, ATP1B1, ATP2A2, CDH2, CTNNA3, CXADR, DES, DLG1, DSC3, DSG2, DSPP, FGF13, FXYD1, GJA1, GJA5, GJD3, JUP, KCNA5, NOL6, OBSL1, PGM5, PIK3CA, PKN1, PKP2, RANGRF, SCN1B, SCN4B, SCN5A, SLC8A1, TMEM65, YWHAH	0.7167994911682121	0.8729078769683838	0.0590315926137279	32	ANK2, ANK3, ATP1B1, ATP2A2, CDH2, CTNNA3, CXADR, DES, DLG1, DSC3, DSG2, DSPP, FGF13, FXYD1, GJA1, GJA5, GJD3, JUP, KCNA5, NOL6, OBSL1, PGM5, PIK3CA, PKN1, PKP2, RANGRF, SCN1B, SCN4B, SCN5A, SLC8A1, TMEM65, YWHAH
Interferon-Mediated Signaling Pathway (GO:0140888)	1.7228669615683374	0.3637484908103943	0.439198790771178	55	CR2, HCK, HDAC4, IFI27, IFITM1, IFITM2, IFITM3, IFNA1, IFNA10, IFNA14, IFNA16, IFNA17, IFNA2, IFNA21, IFNA4, IFNA5, IFNA6, IFNA7, IFNA8, IFNAR1, IFNAR2, IFNB1, IFNE, IFNG, IFNGR1, IFNGR2, IFNK, IFNL1, IFNL2, IFNL3, IFNL4, IFNLR1, IFNW1, IKBKE, IL10RB, IRAK1, IRF1, JAK1, JAK2, MAVS, MYD88, OAS1, OAS2, OAS3, OASL, RNASE3, SIN3A, SP100, STAT1, STAT2, TANK, TBK1, TBKBP1, TRAF3, TYK2	2.106881088656956	0.254971981048584	0.5935075608125844	55	CR2, HCK, HDAC4, IFI27, IFITM1, IFITM2, IFITM3, IFNA1, IFNA10, IFNA14, IFNA16, IFNA17, IFNA2, IFNA21, IFNA4, IFNA5, IFNA6, IFNA7, IFNA8, IFNAR1, IFNAR2, IFNB1, IFNE, IFNG, IFNGR1, IFNGR2, IFNK, IFNL1, IFNL2, IFNL3, IFNL4, IFNLR1, IFNW1, IKBKE, IL10RB, IRAK1, IRF1, JAK1, JAK2, MAVS, MYD88, OAS1, OAS2, OAS3, OASL, RNASE3, SIN3A, SP100, STAT1, STAT2, TANK, TBK1, TBKBP1, TRAF3, TYK2
Interleukin-1 Binding (GO:0019966)	1.0589234390767	0.6499000191688538	0.1871534327274326	7	HAX1, IL1RAPL1, IL1RN, IL36RN, NLRP7, PXDN, TRIM16	1.890590863185036	0.3499382138252258	0.4560086446330571	7	HAX1, IL1RAPL1, IL1RN, IL36RN, NLRP7, PXDN, TRIM16
Interleukin-1 Receptor Binding (GO:0005149)	0.9592644691249256	0.6855084896087646	0.1639871691763079	8	IL1B, IL1RN, IL36A, IL36B, IL37, TLR5, TLR9, TRIP6	-0.1480576583901917	0.9829828143119812	0.0074540736030746	8	IL1B, IL1RN, IL36A, IL36B, IL37, TLR5, TLR9, TRIP6
Interleukin-1-Mediated Signaling Pathway (GO:0070498)	1.311155843309358	0.5481592416763306	0.2610932714274301	20	IKBKB, IL1B, IL1R1, IL1RAP, IRAK1, IRAK2, IRAK3, IRAK4, MAP3K7, MAPK3, MYD88, NFKBIA, PLCB1, RELA, RPS6KA4, RPS6KA5, ST18, TNIP2, TOLLIP, TRAF6	0.551211151806947	0.9056712985038756	0.0430293965009832	20	IKBKB, IL1B, IL1R1, IL1RAP, IRAK1, IRAK2, IRAK3, IRAK4, MAP3K7, MAPK3, MYD88, NFKBIA, PLCB1, RELA, RPS6KA4, RPS6KA5, ST18, TNIP2, TOLLIP, TRAF6
Interleukin-10-Mediated Signaling Pathway (GO:0140105)	1.7749962730494049	0.3412666618824005	0.4669061372483303	11	IL10RA, IL10RB, JAK1, LILRA1, LILRA2, LILRA3, LILRB1, LILRB2, LILRB4, STAT3, TYK2	0.184852722703408	0.9738073348999025	0.0115269540457488	11	IL10RA, IL10RB, JAK1, LILRA1, LILRA2, LILRA3, LILRB1, LILRB2, LILRB4, STAT3, TYK2
Interleukin-12-Mediated Signaling Pathway (GO:0035722)	0.0396238355309937	0.990070939064026	0.0043336970234351	8	IL12B, IL12RB1, IL12RB2, JAK2, P4HB, PLCB1, STAT4, TYK2	-0.1341054483238613	0.9861029386520386	0.0060777416538891	8	IL12B, IL12RB1, IL12RB2, JAK2, P4HB, PLCB1, STAT4, TYK2
Interleukin-15-Mediated Signaling Pathway (GO:0035723)	1.1205892473251375	0.6262038946151733	0.2032842507721868	9	IL15, IL15RA, IL2RB, IL2RG, JAK1, JAK3, PLCB1, STAT3, STAT5A	1.4762769379719778	0.5742160677909851	0.2409246761130968	9	IL15, IL15RA, IL2RB, IL2RG, JAK1, JAK3, PLCB1, STAT3, STAT5A
Interleukin-17 Receptor Activity (GO:0030368)	0.4368147590971232	0.8614833354949951	0.0647531091637241	7	IL17RB, IL17RC, IL17RD, IL17RE, IL17REL, IL27RA, IL6ST	0.4339827178939908	0.9279782772064208	0.0324621951487994	7	IL17RB, IL17RC, IL17RD, IL17RE, IL17REL, IL27RA, IL6ST
Interleukin-18-Mediated Signaling Pathway (GO:0035655)	0.064806970056344	0.9834200739860536	0.0072609390493445	5	IL18, IL18R1, IL18RAP, PDGFB, PIK3R1	0.5423256511418584	0.9056712985038756	0.0430293965009832	5	IL18, IL18R1, IL18RAP, PDGFB, PIK3R1
Interleukin-2-Mediated Signaling Pathway (GO:0038110)	1.46150659092213	0.4798150360584259	0.3189261546824171	7	IL2RA, IL2RB, IL2RG, JAK1, JAK3, STAT3, STAT5A	1.726129458125435	0.43405282497406	0.3624574179167925	7	IL2RA, IL2RB, IL2RG, JAK1, JAK3, STAT3, STAT5A
Interleukin-23-Mediated Signaling Pathway (GO:0038155)	1.0070407186440962	0.6657690405845642	0.1766764078232622	5	IL23R, JAK2, P4HB, STAT3, TYK2	1.5825698357681328	0.51298588514328	0.2898946073215509	5	IL23R, JAK2, P4HB, STAT3, TYK2
Interleukin-27-Mediated Signaling Pathway (GO:0070106)	0.7931091495919238	0.7536165118217468	0.1228496045012139	6	MX1, OAS1, OAS2, OAS3, OASL, STAT1	0.6792358450733326	0.881824254989624	0.0546179625876393	6	MX1, OAS1, OAS2, OAS3, OASL, STAT1
Interleukin-3-Mediated Signaling Pathway (GO:0038156)	1.3945085013140217	0.511867105960846	0.2908427576924771	6	FCER1G, IL3, IL3RA, JAK2, STAT5A, SYK	0.3399562806604755	0.9519776701927184	0.0213732286865814	6	FCER1G, IL3, IL3RA, JAK2, STAT5A, SYK
Interleukin-33-Mediated Signaling Pathway (GO:0038172)	0.6323298204300811	0.8074262142181396	0.0928971593828272	7	IL1RL1, IL33, IRAK1, IRAK4, MAP3K7, MYD88, TRAF6	1.333342164841662	0.6434258222579956	0.1915015013566118	7	IL1RL1, IL33, IRAK1, IRAK4, MAP3K7, MYD88, TRAF6
Interleukin-4-Mediated Signaling Pathway (GO:0035771)	0.843630945737216	0.7326173186302185	0.1351228189270584	5	IL4R, JAK1, JAK3, STAT5A, STAT6	-0.0836579920133699	0.9916266798973083	0.0036517966667005	5	IL4R, JAK1, JAK3, STAT5A, STAT6
Interleukin-5-Mediated Signaling Pathway (GO:0038043)	1.3388608743231256	0.5360479950904846	0.2707963414195364	5	IL5, IL5RA, JAK2, LYN, STAT5A	0.1032078273804427	0.9897268414497375	0.0044846603812184	5	IL5, IL5RA, JAK2, LYN, STAT5A
Interleukin-6 Receptor Binding (GO:0005138)	0.2911820483690369	0.9117162227630616	0.0401403307247402	6	CNTF, ERAP1, IL6, IL6R, IL6ST, PYCARD	1.169325627496428	0.7263355255126953	0.1388627111506203	6	CNTF, ERAP1, IL6, IL6R, IL6ST, PYCARD
Interleukin-6-Mediated Signaling Pathway (GO:0070102)	3.0601642104927747	0.0225489754229784	1.6468731804140424	12	CTR9, FER, IL6, IL6R, IL6ST, JAK1, JAK2, SMAD4, SPI1, SRC, ST18, STAT3	3.6289150328446302	0.0063713858835399	2.195766103072065	12	CTR9, FER, IL6, IL6R, IL6ST, JAK1, JAK2, SMAD4, SPI1, SRC, ST18, STAT3
Interleukin-7-Mediated Signaling Pathway (GO:0038111)	0.6561090024474565	0.8014512658119202	0.0961228790008903	7	IL7, IL7R, JAK1, JAK3, STAT1, STAT5A, TSLP	0.6163892907751912	0.8920077681541443	0.0496313576293426	7	IL7, IL7R, JAK1, JAK3, STAT1, STAT5A, TSLP
Interleukin-9-Mediated Signaling Pathway (GO:0038113)	1.1731991510861757	0.6050271987915039	0.2182250937831781	7	IL9, IL9R, JAK1, JAK3, STAT1, STAT3, STAT5A	1.1694387301735492	0.7263355255126953	0.1388627111506203	7	IL9, IL9R, JAK1, JAK3, STAT1, STAT3, STAT5A
Intermediate Filament (GO:0005882)	1.634148940436839	0.4062988460063934	0.3911544023469359	71	BFSP1, BFSP2, CLIP1, CSNK1A1, DES, DSPP, DST, EPPK1, EVPL, FAM83H, FBF1, GFAP, GPER1, HLA-DRB1, INA, KRT1, KRT10, KRT13, KRT14, KRT16, KRT18, KRT2, KRT20, KRT25, KRT3, KRT36, KRT4, KRT5, KRT6A, KRT6B, KRT6C, KRT7, KRT71, KRT72, KRT73, KRT74, KRT75, KRT76, KRT77, KRT78, KRT79, KRT8, KRT80, KRT81, KRT82, KRT83, KRT84, KRT85, KRT86, KRT9, LMNA, MACF1, MICAL1, NCKIPSD, NEFL, NEFM, NES, PKP1, PKP2, PLEC, PNN, PPL, PRPH2, RTN2, SLC1A4, SYNM, TCHP, TLK2, UPP2, VIM, VMAC	0.655371129667093	0.8834081888198853	0.0538385763287064	71	BFSP1, BFSP2, CLIP1, CSNK1A1, DES, DSPP, DST, EPPK1, EVPL, FAM83H, FBF1, GFAP, GPER1, HLA-DRB1, INA, KRT1, KRT10, KRT13, KRT14, KRT16, KRT18, KRT2, KRT20, KRT25, KRT3, KRT36, KRT4, KRT5, KRT6A, KRT6B, KRT6C, KRT7, KRT71, KRT72, KRT73, KRT74, KRT75, KRT76, KRT77, KRT78, KRT79, KRT8, KRT80, KRT81, KRT82, KRT83, KRT84, KRT85, KRT86, KRT9, LMNA, MACF1, MICAL1, NCKIPSD, NEFL, NEFM, NES, PKP1, PKP2, PLEC, PNN, PPL, PRPH2, RTN2, SLC1A4, SYNM, TCHP, TLK2, UPP2, VIM, VMAC
Intermediate Filament Bundle Assembly (GO:0045110)	1.1803818168797706	0.602965772151947	0.2197073325527845	7	EPPK1, KRT14, NEFH, NEFL, NEFM, PKP1, PKP2	0.3595412182281464	0.9492862224578856	0.0226028143141741	7	EPPK1, KRT14, NEFH, NEFL, NEFM, PKP1, PKP2
Intermediate Filament Cytoskeleton (GO:0045111)	-0.4938977368522009	0.8427540063858032	0.0742991717841108	78	BCAS3, BFSP1, BFSP2, CARMIL2, CLIP1, CLK3, DDX60, DES, DISC1, DSPP, DST, DTNA, EPPK1, EVPL, EXD2, GFAP, HLA-DRB1, HOXA13, HSDL1, INA, ING4, KRT10, KRT13, KRT14, KRT16, KRT17, KRT18, KRT2, KRT20, KRT3, KRT36, KRT4, KRT5, KRT6C, KRT7, KRT75, KRT76, KRT8, KRT80, LMNA, MACF1, MDN1, MICAL1, MMP14, MTRR, NCKIPSD, NDOR1, NEFL, NEFM, NES, NOL9, NR1I2, PFDN5, PHLDB2, PKN2, PKP1, PKP2, PLEC, PNN, PPL, PRKCE, PRPH2, RAD51, RTN2, S100A8, SAP30BP, SESTD1, SLC1A4, SLC1A6, SMARCA2, STN1, SYCE1L, SYNE2, SYNM, TLK2, USP32, VIM, ZNF131	-1.3776076590174051	0.6168613433837891	0.2098124296511881	78	BCAS3, BFSP1, BFSP2, CARMIL2, CLIP1, CLK3, DDX60, DES, DISC1, DSPP, DST, DTNA, EPPK1, EVPL, EXD2, GFAP, HLA-DRB1, HOXA13, HSDL1, INA, ING4, KRT10, KRT13, KRT14, KRT16, KRT17, KRT18, KRT2, KRT20, KRT3, KRT36, KRT4, KRT5, KRT6C, KRT7, KRT75, KRT76, KRT8, KRT80, LMNA, MACF1, MDN1, MICAL1, MMP14, MTRR, NCKIPSD, NDOR1, NEFL, NEFM, NES, NOL9, NR1I2, PFDN5, PHLDB2, PKN2, PKP1, PKP2, PLEC, PNN, PPL, PRKCE, PRPH2, RAD51, RTN2, S100A8, SAP30BP, SESTD1, SLC1A4, SLC1A6, SMARCA2, STN1, SYCE1L, SYNE2, SYNM, TLK2, USP32, VIM, ZNF131
Intermediate Filament Organization (GO:0045109)	2.7811958796314387	0.0484190918505191	1.3149833764031116	71	AGFG2, BBLN, BFSP1, BFSP2, DES, DNAJB6, DSPP, EPPK1, GFAP, INA, KLHL24, KRT1, KRT10, KRT12, KRT13, KRT14, KRT15, KRT16, KRT17, KRT19, KRT2, KRT20, KRT23, KRT24, KRT25, KRT26, KRT27, KRT28, KRT3, KRT31, KRT32, KRT33A, KRT33B, KRT34, KRT35, KRT36, KRT37, KRT38, KRT39, KRT4, KRT40, KRT5, KRT6A, KRT6B, KRT6C, KRT7, KRT71, KRT72, KRT73, KRT74, KRT75, KRT76, KRT77, KRT78, KRT79, KRT80, KRT81, KRT82, KRT83, KRT84, KRT85, KRT86, KRT9, MTM1, NEFH, NEFL, PKP1, PKP2, PRPH2, TCHH, VIM	0.703979540500207	0.8755159974098206	0.0577359113100979	71	AGFG2, BBLN, BFSP1, BFSP2, DES, DNAJB6, DSPP, EPPK1, GFAP, INA, KLHL24, KRT1, KRT10, KRT12, KRT13, KRT14, KRT15, KRT16, KRT17, KRT19, KRT2, KRT20, KRT23, KRT24, KRT25, KRT26, KRT27, KRT28, KRT3, KRT31, KRT32, KRT33A, KRT33B, KRT34, KRT35, KRT36, KRT37, KRT38, KRT39, KRT4, KRT40, KRT5, KRT6A, KRT6B, KRT6C, KRT7, KRT71, KRT72, KRT73, KRT74, KRT75, KRT76, KRT77, KRT78, KRT79, KRT80, KRT81, KRT82, KRT83, KRT84, KRT85, KRT86, KRT9, MTM1, NEFH, NEFL, PKP1, PKP2, PRPH2, TCHH, VIM
Intermembrane Lipid Transfer (GO:0120009)	0.2941843534837264	0.9111815094947816	0.0403951085831363	7	CERT1, CPTP, ESYT1, GLTP, GLTPD2, PLEKHA8, TTPA	-0.2015255920024655	0.9707638025283812	0.0128864226323742	7	CERT1, CPTP, ESYT1, GLTP, GLTPD2, PLEKHA8, TTPA
Internal Peptidyl-Lysine Acetylation (GO:0018393)	2.5363977899369203	0.087660364806652	1.0571967441430803	6	BAG6, EP300, KAT2A, KAT2B, KAT7, NAT8	3.5587191553732174	0.0079806242138147	2.097963157596524	6	BAG6, EP300, KAT2A, KAT2B, KAT7, NAT8
Internal Protein Amino Acid Acetylation (GO:0006475)	1.5275576125135657	0.4512319564819336	0.3456001387040657	6	EP300, HAT1, KAT2A, KAT2B, KAT7, NAA10	2.783595465407196	0.0645553842186927	1.190067511692842	6	EP300, HAT1, KAT2A, KAT2B, KAT7, NAA10
Interstrand Cross-Link Repair (GO:0036297)	-4.518610145294265	0.0001217409662785	3.914563245461055	37	CENPX, DCLRE1A, DCLRE1B, DCLRE1C, ERCC4, ERCC6L2, EXO5, FAAP100, FAAP20, FAAP24, FAN1, FANCA, FANCB, FANCC, FANCD2, FANCE, FANCF, FANCG, FANCI, FANCL, FANCM, HMCES, HROB, MCM8, MCM9, NEIL3, NUCKS1, POLN, RAD51, RAD51AP1, RFWD3, RNF168, RNF8, SPRTN, VCP, XPA, XRCC3	-3.0326597271706857	0.0347858108580112	1.4585978807962614	37	CENPX, DCLRE1A, DCLRE1B, DCLRE1C, ERCC4, ERCC6L2, EXO5, FAAP100, FAAP20, FAAP24, FAN1, FANCA, FANCB, FANCC, FANCD2, FANCE, FANCF, FANCG, FANCI, FANCL, FANCM, HMCES, HROB, MCM8, MCM9, NEIL3, NUCKS1, POLN, RAD51, RAD51AP1, RFWD3, RNF168, RNF8, SPRTN, VCP, XPA, XRCC3
Intestinal Absorption (GO:0050892)	0.2006184943495146	0.9438938498497008	0.0250768312721774	12	CD36, F11R, FABP2, HEPH, KCNQ1, LEP, SLC26A6, SLC2A5, SLC46A1, SLC5A1, TJP2, UGCG	0.2109611587359922	0.9701279997825624	0.0131709592845466	12	CD36, F11R, FABP2, HEPH, KCNQ1, LEP, SLC26A6, SLC2A5, SLC46A1, SLC5A1, TJP2, UGCG
Intestinal Cholesterol Absorption (GO:0030299)	-0.7796685292682145	0.7555118799209595	0.121758697744182	9	ABCG8, AKR1C1, CD36, CEL, LDLR, LIMA1, NPC1, NPC1L1, SOAT2	-0.5020645175596532	0.9162278175354004	0.0379965234964211	9	ABCG8, AKR1C1, CD36, CEL, LDLR, LIMA1, NPC1, NPC1L1, SOAT2
Intestinal Epithelial Cell Differentiation (GO:0060575)	1.348316958481547	0.5319473743438721	0.2741313335841154	7	GATA4, GATA5, GATA6, IL6ST, NPY, PYY, SRC	1.044716000514315	0.7733191847801208	0.1116412105272995	7	GATA4, GATA5, GATA6, IL6ST, NPY, PYY, SRC
Intestinal Lipid Absorption (GO:0098856)	-0.6713651644444362	0.7963051795959473	0.0989204582504341	11	ABCG8, AKR1C1, CD36, CEL, FABP2, LDLR, LIMA1, NPC1, NPC1L1, SOAT2, UGCG	-0.3865102663750309	0.94336998462677	0.0253179438808509	11	ABCG8, AKR1C1, CD36, CEL, FABP2, LDLR, LIMA1, NPC1, NPC1L1, SOAT2, UGCG
Intracellular Calcium Ion Homeostasis (GO:0006874)	1.0993310733989776	0.6345841884613037	0.1975107684421925	138	AFG3L2, ANK2, ANXA6, ASPH, ATP13A1, ATP13A2, ATP13A3, ATP13A4, ATP13A5, ATP1B1, ATP2A1, ATP2A2, ATP2A3, ATP2B1, ATP2B3, ATP2B4, ATP2C1, ATP2C2, BAK1, BAX, BCL2, CALCA, CALCB, CALR, CAMK2D, CASQ2, CASR, CAV1, CAV2, CAV3, CCDC47, CCL1, CCL11, CCL13, CCL14, CCL15, CCL19, CCL23, CCL3, CCL5, CCL7, CCL8, CCR1, CCR2, CD200R1, CD40, CDH23, CDH5, CHERP, CHRFAM7A, CLCC1, CLN3, CSRP3, CTRC, CXCL12, DHRS7C, DMPK, DRD2, DRD3, DRD4, DRD5, EDN1, EDN2, EDN3, EDNRA, ELANE, FZD9, GCM2, GPER1, HCRTR1, HERPUD1, HRC, HTR2A, HTR2B, HTR2C, ITPR1, KCNK16, KCTD17, LETM1, MAIP1, MCU, MCUB, MICU1, MICU2, MICU3, NPTN, PACS2, PDZD8, PKHD1, PLN, PML, PSEN1, PTH1R, RGN, RMDN3, RYR1, RYR2, SELENOK, SLC10A7, SLC24A1, SLC24A3, SLC24A4, SLC24A5, SLC30A1, SLC35G1, SLC8A1, SLC8A2, SLC8A3, SLC8B1, SMDT1, SPPL2C, STC1, STC2, STIM1, STIM2, STOML2, TMCO1, TMEM165, TMEM178A, TMEM203, TMEM64, TNNI3, TPCN2, TPT1, TRDN, TRPA1, TRPC1, TRPC3, TRPC4, TRPC5, TRPC6, TRPC7, TRPV4, TTF2, VAPB, WBP2NL, WFS1, YWHAE	0.5852949918348564	0.898019015789032	0.0467144563013258	138	AFG3L2, ANK2, ANXA6, ASPH, ATP13A1, ATP13A2, ATP13A3, ATP13A4, ATP13A5, ATP1B1, ATP2A1, ATP2A2, ATP2A3, ATP2B1, ATP2B3, ATP2B4, ATP2C1, ATP2C2, BAK1, BAX, BCL2, CALCA, CALCB, CALR, CAMK2D, CASQ2, CASR, CAV1, CAV2, CAV3, CCDC47, CCL1, CCL11, CCL13, CCL14, CCL15, CCL19, CCL23, CCL3, CCL5, CCL7, CCL8, CCR1, CCR2, CD200R1, CD40, CDH23, CDH5, CHERP, CHRFAM7A, CLCC1, CLN3, CSRP3, CTRC, CXCL12, DHRS7C, DMPK, DRD2, DRD3, DRD4, DRD5, EDN1, EDN2, EDN3, EDNRA, ELANE, FZD9, GCM2, GPER1, HCRTR1, HERPUD1, HRC, HTR2A, HTR2B, HTR2C, ITPR1, KCNK16, KCTD17, LETM1, MAIP1, MCU, MCUB, MICU1, MICU2, MICU3, NPTN, PACS2, PDZD8, PKHD1, PLN, PML, PSEN1, PTH1R, RGN, RMDN3, RYR1, RYR2, SELENOK, SLC10A7, SLC24A1, SLC24A3, SLC24A4, SLC24A5, SLC30A1, SLC35G1, SLC8A1, SLC8A2, SLC8A3, SLC8B1, SMDT1, SPPL2C, STC1, STC2, STIM1, STIM2, STOML2, TMCO1, TMEM165, TMEM178A, TMEM203, TMEM64, TNNI3, TPCN2, TPT1, TRDN, TRPA1, TRPC1, TRPC3, TRPC4, TRPC5, TRPC6, TRPC7, TRPV4, TTF2, VAPB, WBP2NL, WFS1, YWHAE
Intracellular Cholesterol Transport (GO:0032367)	0.6503846762512249	0.8035223484039307	0.0950020438352421	13	ABCG1, CD163L1, LDLR, LDLRAP1, NPC1, NPC2, OSBPL2, RELCH, SERAC1, STARD4, SYCP2, TSPO2, VPS4A	-0.3589914057495461	0.9492862224578856	0.0226028143141741	13	ABCG1, CD163L1, LDLR, LDLRAP1, NPC1, NPC2, OSBPL2, RELCH, SERAC1, STARD4, SYCP2, TSPO2, VPS4A
Intracellular Copper Ion Homeostasis (GO:0006878)	-1.0028985247938154	0.6665129065513611	0.1761914355345188	12	ANKRD9, APP, ARF1, ATP7A, ATP7B, CCDC22, COX19, CP, MT2A, PRND, PRNP, SLC30A10	-1.7204900610238432	0.4375640749931335	0.3589583274376626	12	ANKRD9, APP, ARF1, ATP7A, ATP7B, CCDC22, COX19, CP, MT2A, PRND, PRNP, SLC30A10
Intracellular Cyclic Nucleotide Activated Cation Channel Complex (GO:0017071)	1.054413426409216	0.6510871648788452	0.1863608697644023	5	CNGA2, CNGA3, CNGA4, CNGB1, CNGB3	0.519369499297613	0.9107158184051514	0.0406171314926048	5	CNGA2, CNGA3, CNGA4, CNGB1, CNGB3
Intracellular Distribution of Mitochondria (GO:0048312)	1.207639681840325	0.592968225479126	0.2269685844193227	5	CLUH, DNM1L, LRRK2, MAPT, MED12	0.8737790838865661	0.8253929018974304	0.0833392844321253	5	CLUH, DNM1L, LRRK2, MAPT, MED12
Intracellular Glucose Homeostasis (GO:0001678)	-0.1212885476179873	0.9658148288726808	0.0151061413893049	47	CARTPT, CYP7A1, ERN1, FOXA3, FOXK1, FOXK2, FOXO1, GAS6, GPER1, HIF1A, HKDC1, HOOK2, HOOK3, IGF1R, KCNB1, LIN28A, LRRC8A, LRRC8D, MAP4K2, MAP4K5, NGFR, NR1D1, NUCKS1, OGT, PAX2, PCK1, PCK2, PIK3R1, PIK3R2, PPARGC1A, PRKAA1, PRKAA2, PRKCA, RACK1, RPTOR, SIRT1, SLC39A14, SOX4, TAC4, TRA2B, UCP2, UNC13B, USF1, USF2, XBP1, ZBTB20, ZNF236	1.1228689051148275	0.7421694397926331	0.1294969279715453	47	CARTPT, CYP7A1, ERN1, FOXA3, FOXK1, FOXK2, FOXO1, GAS6, GPER1, HIF1A, HKDC1, HOOK2, HOOK3, IGF1R, KCNB1, LIN28A, LRRC8A, LRRC8D, MAP4K2, MAP4K5, NGFR, NR1D1, NUCKS1, OGT, PAX2, PCK1, PCK2, PIK3R1, PIK3R2, PPARGC1A, PRKAA1, PRKAA2, PRKCA, RACK1, RPTOR, SIRT1, SLC39A14, SOX4, TAC4, TRA2B, UCP2, UNC13B, USF1, USF2, XBP1, ZBTB20, ZNF236
Intracellular Iron Ion Homeostasis (GO:0006879)	-3.1186999179715307	0.0191661212593317	1.7174657482137905	56	ABCB7, ACO1, ACVR2B, ALAS2, ATP13A2, ATP6AP1, ATP6V0A2, ATP6V0D1, ATP6V1A, ATP6V1G1, B2M, BMP6, BOLA1, BOLA2B, BOLA3, CISD1, CP, CYB561A3, CYBRD1, ERFE, FBXL5, FLVCR1, FRRS1, FTMT, FXN, GDF2, GLRX3, GLRX5, HAMP, HEPHL1, HFE, HJV, HMOX1, IREB2, ISCU, MECR, MYC, NDFIP1, NUBP2, PICALM, SCARA5, SLC11A1, SLC11A2, SLC22A17, SLC39A14, SLC40A1, SLC46A1, SMAD1, SMAD4, SMAD5, SMAD9, SOD1, TF, TFR2, TFRC, TMPRSS6	-3.3384311692331847	0.0154165802523493	1.8120119422450427	56	ABCB7, ACO1, ACVR2B, ALAS2, ATP13A2, ATP6AP1, ATP6V0A2, ATP6V0D1, ATP6V1A, ATP6V1G1, B2M, BMP6, BOLA1, BOLA2B, BOLA3, CISD1, CP, CYB561A3, CYBRD1, ERFE, FBXL5, FLVCR1, FRRS1, FTMT, FXN, GDF2, GLRX3, GLRX5, HAMP, HEPHL1, HFE, HJV, HMOX1, IREB2, ISCU, MECR, MYC, NDFIP1, NUBP2, PICALM, SCARA5, SLC11A1, SLC11A2, SLC22A17, SLC39A14, SLC40A1, SLC46A1, SMAD1, SMAD4, SMAD5, SMAD9, SOD1, TF, TFR2, TFRC, TMPRSS6
Intracellular Lipid Transport (GO:0032365)	-0.4099511651161553	0.8711974024772644	0.0598834376738222	18	ABCD2, ABCD3, ABCD4, ARV1, CERT1, CPT1A, CPT1B, CPT2, FABP3, GRAMD1A, GRAMD1B, GRAMD1C, NPC1, NPC2, PLEKHA8, SGPP1, SLC25A20, TMEM41B	-1.1149437856413145	0.7453808188438416	0.1276217945715463	18	ABCD2, ABCD3, ABCD4, ARV1, CERT1, CPT1A, CPT1B, CPT2, FABP3, GRAMD1A, GRAMD1B, GRAMD1C, NPC1, NPC2, PLEKHA8, SGPP1, SLC25A20, TMEM41B
Intracellular Monoatomic Cation Homeostasis (GO:0030003)	-0.5747223224795305	0.8200905323028564	0.0861381937596946	208	ABCB7, ACO1, ACVR2B, ALAS2, ANK2, ANKRD9, APP, ARF1, ATP12A, ATP13A1, ATP13A2, ATP13A3, ATP13A4, ATP13A5, ATP1A2, ATP1A3, ATP1A4, ATP1B1, ATP1B2, ATP1B3, ATP2A1, ATP2A2, ATP2A3, ATP2B4, ATP2C1, ATP2C2, ATP4A, ATP4B, ATP6AP1, ATP6V0A2, ATP6V0D1, ATP6V1A, ATP6V1G1, ATP7A, ATP7B, B2M, BMP6, BOLA1, BOLA2B, BOLA3, CALCB, CALR, CASQ2, CASR, CAV1, CCDC22, CCL1, CCL11, CCL13, CCL14, CCL15, CCL19, CCL23, CCL3, CCL5, CCL7, CCL8, CCR1, CCR2, CD40, CDH5, CHERP, CHRFAM7A, CISD1, CLDN16, CNNM4, COX11, COX19, CP, CSRP3, CTRC, CXCL12, CYB561A3, CYBRD1, DHRS7C, DMPK, DRD2, DRD3, DRD4, DRD5, EDN1, EDN2, EDN3, EDNRA, ELANE, ERFE, FBXL5, FLVCR1, FRRS1, FTMT, FXN, FXYD2, GCM2, GDF2, GLRX3, GLRX5, HAMP, HEPHL1, HFE, HJV, HMOX1, HTR2A, HTR2B, HTR2C, IREB2, ISCU, KCNJ2, KCNMA1, LCK, MECR, MINPP1, MT1A, MT1B, MT1E, MT1F, MT1G, MT1H, MT1HL1, MT1M, MT1X, MT2A, MT3, MT4, MYC, NDFIP1, NPTN, NUBP2, PICALM, PKHD1, PLN, PRKCA, PRND, PRNP, PTH1R, RGN, RMDN3, RYR2, SCARA5, SCNN1A, SCNN1B, SCNN1D, SCNN1G, SLC10A7, SLC11A1, SLC11A2, SLC12A2, SLC22A17, SLC24A1, SLC24A3, SLC24A4, SLC24A5, SLC30A1, SLC30A10, SLC30A2, SLC30A5, SLC30A7, SLC30A8, SLC30A9, SLC39A10, SLC39A12, SLC39A13, SLC39A14, SLC39A4, SLC39A5, SLC39A6, SLC39A7, SLC39A8, SLC39A9, SLC40A1, SLC41A1, SLC46A1, SLC4A11, SLC8A1, SLC8A2, SLC8A3, SLC8B1, SLC9A1, SMAD1, SMAD4, SMAD5, SMAD9, SOD1, SPPL2C, STC1, STC2, STIM1, STIM2, STOML2, TESMIN, TF, TFR2, TFRC, TMC6, TMC8, TMEM165, TMEM203, TMEM94, TMPRSS3, TMPRSS6, TNNI3, TPCN2, TPT1, TRDN, TRPA1, TRPM7, TRPV4, VAPB, YWHAE	-2.3638996260109773	0.1624420136213302	0.7893016314981652	208	ABCB7, ACO1, ACVR2B, ALAS2, ANK2, ANKRD9, APP, ARF1, ATP12A, ATP13A1, ATP13A2, ATP13A3, ATP13A4, ATP13A5, ATP1A2, ATP1A3, ATP1A4, ATP1B1, ATP1B2, ATP1B3, ATP2A1, ATP2A2, ATP2A3, ATP2B4, ATP2C1, ATP2C2, ATP4A, ATP4B, ATP6AP1, ATP6V0A2, ATP6V0D1, ATP6V1A, ATP6V1G1, ATP7A, ATP7B, B2M, BMP6, BOLA1, BOLA2B, BOLA3, CALCB, CALR, CASQ2, CASR, CAV1, CCDC22, CCL1, CCL11, CCL13, CCL14, CCL15, CCL19, CCL23, CCL3, CCL5, CCL7, CCL8, CCR1, CCR2, CD40, CDH5, CHERP, CHRFAM7A, CISD1, CLDN16, CNNM4, COX11, COX19, CP, CSRP3, CTRC, CXCL12, CYB561A3, CYBRD1, DHRS7C, DMPK, DRD2, DRD3, DRD4, DRD5, EDN1, EDN2, EDN3, EDNRA, ELANE, ERFE, FBXL5, FLVCR1, FRRS1, FTMT, FXN, FXYD2, GCM2, GDF2, GLRX3, GLRX5, HAMP, HEPHL1, HFE, HJV, HMOX1, HTR2A, HTR2B, HTR2C, IREB2, ISCU, KCNJ2, KCNMA1, LCK, MECR, MINPP1, MT1A, MT1B, MT1E, MT1F, MT1G, MT1H, MT1HL1, MT1M, MT1X, MT2A, MT3, MT4, MYC, NDFIP1, NPTN, NUBP2, PICALM, PKHD1, PLN, PRKCA, PRND, PRNP, PTH1R, RGN, RMDN3, RYR2, SCARA5, SCNN1A, SCNN1B, SCNN1D, SCNN1G, SLC10A7, SLC11A1, SLC11A2, SLC12A2, SLC22A17, SLC24A1, SLC24A3, SLC24A4, SLC24A5, SLC30A1, SLC30A10, SLC30A2, SLC30A5, SLC30A7, SLC30A8, SLC30A9, SLC39A10, SLC39A12, SLC39A13, SLC39A14, SLC39A4, SLC39A5, SLC39A6, SLC39A7, SLC39A8, SLC39A9, SLC40A1, SLC41A1, SLC46A1, SLC4A11, SLC8A1, SLC8A2, SLC8A3, SLC8B1, SLC9A1, SMAD1, SMAD4, SMAD5, SMAD9, SOD1, SPPL2C, STC1, STC2, STIM1, STIM2, STOML2, TESMIN, TF, TFR2, TFRC, TMC6, TMC8, TMEM165, TMEM203, TMEM94, TMPRSS3, TMPRSS6, TNNI3, TPCN2, TPT1, TRDN, TRPA1, TRPM7, TRPV4, VAPB, YWHAE
Intracellular Monoatomic Ion Homeostasis (GO:0006873)	0.5499868188693813	0.8273646831512451	0.0823030149171491	18	CLDN16, CNNM4, COX11, MINPP1, MT3, P2RY2, RHAG, RHCG, SLC39A10, SLC39A12, SLC39A14, SLC39A4, SLC39A5, SLC39A6, SLC39A8, SLC4A1, SLC4A11, TESMIN	-0.4138629053852104	0.9336172342300416	0.0298311512312276	18	CLDN16, CNNM4, COX11, MINPP1, MT3, P2RY2, RHAG, RHCG, SLC39A10, SLC39A12, SLC39A14, SLC39A4, SLC39A5, SLC39A6, SLC39A8, SLC4A1, SLC4A11, TESMIN
Intracellular Phosphate Ion Homeostasis (GO:0030643)	1.1358411859476518	0.6199988126754761	0.2076091215935953	5	GCM2, SLC34A1, SLC34A2, SLC34A3, XPR1	-0.0963532167569409	0.9908022284507751	0.0040130204014118	5	GCM2, SLC34A1, SLC34A2, SLC34A3, XPR1
Intracellular Potassium Ion Homeostasis (GO:0030007)	1.4869464317438128	0.4696005582809448	0.3282713902608429	14	ATP1A2, ATP1A3, ATP1A4, ATP1B1, ATP1B2, ATP1B3, ATP4A, ATP4B, FXYD2, KCNJ2, KCNMA1, PRKCA, SLC12A2, YWHAE	-0.1942611654248308	0.970897376537323	0.0128266683759664	14	ATP1A2, ATP1A3, ATP1A4, ATP1B1, ATP1B2, ATP1B3, ATP4A, ATP4B, FXYD2, KCNJ2, KCNMA1, PRKCA, SLC12A2, YWHAE
Intracellular Protein Transmembrane Transport (GO:0065002)	-2.9760292304815663	0.0285034775733947	1.5451021366279911	21	HSPA5, PEX10, PEX12, PEX13, PEX14, PEX16, PEX2, PEX26, PEX5, PEX6, PEX7, RTN2, SEC61A1, SEC61A2, SEC61G, SEC62, SEC63, SRP54, TRIM37, ZFAND2B, ZNF260	-2.0309428185020244	0.2877313494682312	0.5410128382464316	19	PEX10, PEX12, PEX13, PEX14, PEX16, PEX2, PEX26, PEX5, PEX6, PEX7, RTN2, SEC61A1, SEC61A2, SEC62, SEC63, SRP54, TRIM37, ZFAND2B, ZNF260
Intracellular Protein Transport (GO:0006886)	-5.337119405159556	2.4571261292294366e-06	5.609572550460951	323	ACD, ADAR, AGK, AKIRIN2, AKR1B10, AKT1, ANKLE1, AP2A1, AP3B1, AP3D1, AP4M1, APPL1, APPL2, ARF1, ARF3, ARF4, ARF5, ARF6, ARFGAP3, ARFIP1, ARFIP2, ARFRP1, ARHGEF2, ARL11, ARL14, ARL17B, ARL4A, ARL4C, ARL4D, ARL5A, ARL5B, ARL5C, ARL6, ASPSCR1, ATP6AP1, BAG3, BCL3, C2CD5, CALR, CAMSAP3, CCHCR1, CD74, CFAP73, CHORDC1, CLIP3, CLTC, COG7, COPA, COPB2, COPZ1, COPZ2, CSE1L, CTSA, CTTN, DESI2, DNAJC15, DNAJC19, DNAJC27, E2F3, EGR2, EHD1, EIF2D, EIF4ENIF1, ERP29, FAM53A, FAM53B, FAM53C, FAM91A1, GGA1, GGA2, GGA3, GPIHBP1, GRPEL1, GRPEL2, HDAC6, HEATR3, HERC2, HGS, HIKESHI, HSP90AA1, HSPA4, HSPA9, IFT22, IFT27, IPO11, IPO13, IPO4, IPO5, IPO7, IPO8, IPO9, KIF13A, KPNA1, KPNA2, KPNA3, KPNA4, KPNA5, KPNA6, KPNA7, KPNB1, LAPTM5, LMAN1, MAP1LC3C, MAP4K5, MMP12, MTCH1, MTCH2, MTX1, MTX2, MVB12A, MVB12B, MYO6, NAPB, NAPG, NAPSA, NDUFA13, NGFR, NPAP1, NPM1, NSF, NUP107, NUP133, NUP153, NUP155, NUP188, NUP214, NUP42, NUP50, NUP62, NUP85, NUP88, NUP93, NUP98, NUTF2, PAM16, PDCD6, PEX16, PEX19, PEX3, PEX5, PHB2, PICK1, PIK3R4, PKD1, POM121, POM121C, POM121L2, PPP1R10, PRICKLE1, PTPN23, PTTG1IP, RAB14, RAB17, RAB18, RAB19, RAB1A, RAB1B, RAB20, RAB21, RAB22A, RAB23, RAB24, RAB28, RAB29, RAB31, RAB32, RAB35, RAB38, RAB3GAP2, RAB41, RAB43, RAB5A, RAB5B, RAB5C, RAB6A, RAB6B, RAB6C, RAB6D, RAB7A, RAB8B, RABL2A, RABL2B, RABL3, RAN, RANBP17, RANBP3, RANBP3L, RANBP6, RANGRF, RIC1, ROMO1, RPAIN, RPGR, RTN2, SAMM50, SCFD1, SCFD2, SCG5, SEC13, SEC16A, SEC23IP, SIL1, SIRT6, SLU7, SMURF1, SNF8, SNX1, SNX13, SNX15, SNX17, SNX27, SNX31, SNX6, SNX8, SNX9, SPRN, STAM, STAM2, STAT3, STEEP1, STK24, STK4, STRADA, STRADB, STX10, STX11, STX12, STX16, STX17, STX19, STX1A, STX1B, STX2, STX3, STX4, STX5, STX6, STX7, STX8, STXBP1, STXBP2, STXBP3, SURF4, SYK, SYNDIG1, SYNRG, TBC1D13, TECPR2, TERT, TGFB1, TIMM10, TIMM10B, TIMM13, TIMM17A, TIMM17B, TIMM21, TIMM22, TIMM23, TIMM29, TIMM44, TIMM50, TIMM8A, TIMM8B, TIMM9, TLK1, TMED1, TMED10, TMED2, TMED3, TMED4, TMED5, TMED6, TMED7, TMED9, TNPO1, TNPO2, TNPO3, TOMM20, TOMM22, TOMM40, TOMM5, TOMM6, TOMM7, TOMM70, TPR, TRARG1, TRIM23, TRMT10B, TSC2, TSG101, TSNARE1, UBAP1, UNC93B1, USO1, VIPAS39, VPS13A, VPS13C, VPS13D, VPS25, VPS26A, VPS26B, VPS26C, VPS28, VPS29, VPS33A, VPS33B, VPS35, VPS36, VPS37A, VPS37B, VPS37C, VPS37D, VPS41, VPS45, VPS8, WDR11, WLS, XPO1, XPO4, XPO5, XPO6, XPO7, YWHAH	-3.2803556201191912	0.0182927250862121	1.7377215886304933	321	ACD, ADAR, AGK, AKIRIN2, AKR1B10, AKT1, ANKLE1, AP2A1, AP3B1, AP3D1, AP4M1, APPL1, APPL2, ARF1, ARF3, ARF4, ARF5, ARF6, ARFGAP3, ARFIP1, ARFIP2, ARFRP1, ARHGEF2, ARL11, ARL14, ARL17B, ARL4A, ARL4C, ARL4D, ARL5A, ARL5B, ARL5C, ARL6, ASPSCR1, ATP6AP1, BAG3, BCL3, C2CD5, CALR, CAMSAP3, CCHCR1, CD74, CFAP73, CHORDC1, CLIP3, CLTC, COG7, COPZ1, COPZ2, CSE1L, CTSA, CTTN, DESI2, DNAJC15, DNAJC19, DNAJC27, E2F3, EGR2, EHD1, EIF2D, EIF4ENIF1, ERP29, FAM53A, FAM53B, FAM53C, FAM91A1, GGA1, GGA2, GGA3, GPIHBP1, GRPEL1, GRPEL2, HDAC6, HEATR3, HERC2, HGS, HIKESHI, HSP90AA1, HSPA4, HSPA9, IFT22, IFT27, IPO11, IPO13, IPO4, IPO5, IPO7, IPO8, IPO9, KIF13A, KPNA1, KPNA2, KPNA3, KPNA4, KPNA5, KPNA6, KPNA7, KPNB1, LAPTM5, LMAN1, MAP1LC3C, MAP4K5, MMP12, MTCH1, MTCH2, MTX1, MTX2, MVB12A, MVB12B, MYO6, NAPB, NAPG, NAPSA, NDUFA13, NGFR, NPAP1, NPM1, NSF, NUP107, NUP133, NUP153, NUP155, NUP188, NUP214, NUP42, NUP50, NUP62, NUP85, NUP88, NUP93, NUP98, NUTF2, PAM16, PDCD6, PEX16, PEX19, PEX3, PEX5, PHB2, PICK1, PIK3R4, PKD1, POM121, POM121C, POM121L2, PPP1R10, PRICKLE1, PTPN23, PTTG1IP, RAB14, RAB17, RAB18, RAB19, RAB1A, RAB1B, RAB20, RAB21, RAB22A, RAB23, RAB24, RAB28, RAB29, RAB31, RAB32, RAB35, RAB38, RAB3GAP2, RAB41, RAB43, RAB5A, RAB5B, RAB5C, RAB6A, RAB6B, RAB6C, RAB6D, RAB7A, RAB8B, RABL2A, RABL2B, RABL3, RAN, RANBP17, RANBP3, RANBP3L, RANBP6, RANGRF, RIC1, ROMO1, RPAIN, RPGR, RTN2, SAMM50, SCFD1, SCFD2, SCG5, SEC13, SEC16A, SEC23IP, SIL1, SIRT6, SLU7, SMURF1, SNF8, SNX1, SNX13, SNX15, SNX17, SNX27, SNX31, SNX6, SNX8, SNX9, SPRN, STAM, STAM2, STAT3, STEEP1, STK24, STK4, STRADA, STRADB, STX10, STX11, STX12, STX16, STX17, STX19, STX1A, STX1B, STX2, STX3, STX4, STX5, STX6, STX7, STX8, STXBP1, STXBP2, STXBP3, SURF4, SYK, SYNDIG1, SYNRG, TBC1D13, TECPR2, TERT, TGFB1, TIMM10, TIMM10B, TIMM13, TIMM17A, TIMM17B, TIMM21, TIMM22, TIMM23, TIMM29, TIMM44, TIMM50, TIMM8A, TIMM8B, TIMM9, TLK1, TMED1, TMED10, TMED2, TMED3, TMED4, TMED5, TMED6, TMED7, TMED9, TNPO1, TNPO2, TNPO3, TOMM20, TOMM22, TOMM40, TOMM5, TOMM6, TOMM7, TOMM70, TPR, TRARG1, TRIM23, TRMT10B, TSC2, TSG101, TSNARE1, UBAP1, UNC93B1, USO1, VIPAS39, VPS13A, VPS13C, VPS13D, VPS25, VPS26A, VPS26B, VPS26C, VPS28, VPS29, VPS33A, VPS33B, VPS35, VPS36, VPS37A, VPS37B, VPS37C, VPS37D, VPS41, VPS45, VPS8, WDR11, WLS, XPO1, XPO4, XPO5, XPO6, XPO7, YWHAH
Intracellular Receptor Signaling Pathway (GO:0030522)	0.8285298803040929	0.7394382357597351	0.1310980825914088	34	AREG, BECN1, CGAS, CRY1, CRY2, DCBLD2, DDX3X, DHX58, IFIH1, IPO5, IRF3, IRF7, MAP3K7, MAVS, NR1D1, NR1D2, NR1H2, NR1H3, NR1H4, NR1I2, NR1I3, PPARA, PPARD, PPARG, RORA, STAT3, STING1, TBK1, TIFA, TRAF3IP3, TRAF6, TRIM25, VDR, YWHAE	2.7501071363847385	0.0696058943867683	1.1573539959093613	34	AREG, BECN1, CGAS, CRY1, CRY2, DCBLD2, DDX3X, DHX58, IFIH1, IPO5, IRF3, IRF7, MAP3K7, MAVS, NR1D1, NR1D2, NR1H2, NR1H3, NR1H4, NR1I2, NR1I3, PPARA, PPARD, PPARG, RORA, STAT3, STING1, TBK1, TIFA, TRAF3IP3, TRAF6, TRIM25, VDR, YWHAE
Intracellular Signaling Cassette (GO:0141124)	3.600943645463373	0.0040971240960061	2.3875208741758263	353	ACKR2, ACKR3, ACKR4, ADAM17, ADAM8, AGTR1, AKT1, AMFR, APP, ARAF, ARFIP2, ARHGAP1, ARHGAP12, ARHGAP15, ARHGAP18, ARHGAP27, ARHGAP30, ARHGAP31, ARHGAP32, ARHGAP33, ARHGAP8, ARHGAP9, ARHGEF18, ARL3, ATF4, ATG14, BATF, BATF2, BATF3, BCL3, BCR, BIRC2, BIRC3, BRAF, BTK, BTRC, C1QBP, C3AR1, CAMKK2, CAP1, CARD11, CCDC88A, CCDC88C, CCL20, CCL3, CCR1, CCR2, CCR3, CCR5, CCR6, CCR7, CCR8, CCR9, CCRL2, CD160, CD36, CEBPA, CEBPB, CEBPD, CEBPE, CEBPG, CGAS, CHORDC1, CHRM3, CHUK, CITED1, CLSTN1, CNOT6, CREB1, CREB3L4, CREBBP, CREBZF, CX3CR1, CXCL8, CXCR1, CXCR2, CXCR3, CXCR4, CXCR5, CXCR6, DDAH1, DDIT3, DEFB1, DEFB124, DELE1, DGKH, DIRAS3, DUSP5, DUSP6, DUSP7, DUSP9, EDN1, EDNRA, EDNRB, EGFR, EIF2AK1, EIF2AK3, EP300, ERBB2, ERBB3, FCGR3B, FGF13, FGFR1, FGFR3, FKBP1B, FOS, FOSL1, FPR1, FPR2, GAB2, GATA3, GDNF, GNA15, GUCY1A1, GUCY1A2, GUCY1B1, HACD3, HIPK2, HRAS, HSF1, HTR2B, HTR2C, IGF1R, IKBKB, IKBKG, IL31RA, IRAG1, IRAK1, IRAK1BP1, IRAK2, IRS1, JUN, KRIT1, KSR2, LACRT, LRP2, LRRK2, MAF, MAFB, MAGI2, MAP2K1, MAP2K2, MAP2K3, MAP2K4, MAP2K5, MAP2K6, MAP3K11, MAP3K14, MAP3K19, MAP3K20, MAP3K3, MAP3K4, MAP3K5, MAP3K7, MAP3K8, MAP4K4, MAPK1, MAPK12, MAPK3, MAPK7, MAPK8IP2, MAPKAPK2, MCTP1, MCTP2, MCU, MEF2A, MEF2C, MEN1, MINDY4, MINK1, MKRN2, MOCOS, MYC, MYO16, MYO18A, NANOS1, NANOS2, NANOS3, NCALD, NDNF, NF1, NFE2, NFE2L2, NFE2L3, NFKB1, NFKB2, NFKBIA, NLRC3, NMUR1, NPPA, NPPB, NRAS, NRTN, NUCB1, NUCB2, NUDT4, NYAP1, NYAP2, OMA1, OPRL1, P2RX4, P2RX7, P2RY12, PABPN1, PDE10A, PDE11A, PDE1A, PDE1B, PDE1C, PDE2A, PDE3A, PDE3B, PDE4A, PDE4B, PDE4C, PDE4D, PDE5A, PDE6A, PDE6B, PDE6C, PDE7A, PDE7B, PDE8A, PDE8B, PDE9A, PDPK1, PIAS2, PIK3C2A, PIK3C2B, PIK3C2G, PIK3CA, PIK3CB, PIK3CG, PIK3R1, PIK3R2, PIK3R3, PIK3R4, PIK3R5, PKN1, PLA2G4B, PLCD1, PLCD4, PLCE1, PLCG1, PLCG2, PLD2, PLEKHA1, PLVAP, POMC, POU4F2, PPAN-P2RY11, PPP1CB, PPP1CC, PPP1R9A, PPP1R9B, PPP5C, PRG2, PRKCA, PRKCSH, PTEN, PTGDR2, PTPN3, PTPN6, PTPN7, QRICH1, RAB18, RAB38, RAB6C, RAPGEF2, RAPGEF5, RASGRP3, RASL10A, RBPMS, RBX1, RCAN1, RCAN2, RCAN3, RCE1, REL, RELA, RELB, REPS1, RERG, RGS19, RHEB, RHEBL1, RILPL1, RIN2, RIPK2, RIT2, RNASE1, RNASE3, RNASEH2A, RRAD, RRAGC, RUNDC3A, RUNX2, RYR2, SAMD14, SBK2, SCG2, SELE, SHANK3, SIAH2, SLC7A8, SMAD1, SMAD2, SMAD3, SMAD4, SMAD5, SMAD6, SMAD7, SMAD9, SPHK1, SPNS1, STAT3, STUB1, TAB1, TAB2, TAB3, TANK, TAOK3, TBK1, TIAM1, TIAM2, TLR7, TLR8, TLR9, TMPRSS4, TNFSF11, TNIK, TNK2, TPCN2, TRADD, TRAF6, TREML1, TRIM8, TRPM4, TSC2, TYRO3, USP17L2, VAV1, VAV2, VAV3, WWTR1, XBP1, XCR1, YWHAE, ZDHHC9, ZFP36, ZFP36L1, ZMIZ1, ZMIZ2	1.3225995881082064	0.6475762724876404	0.188709074150348	353	ACKR2, ACKR3, ACKR4, ADAM17, ADAM8, AGTR1, AKT1, AMFR, APP, ARAF, ARFIP2, ARHGAP1, ARHGAP12, ARHGAP15, ARHGAP18, ARHGAP27, ARHGAP30, ARHGAP31, ARHGAP32, ARHGAP33, ARHGAP8, ARHGAP9, ARHGEF18, ARL3, ATF4, ATG14, BATF, BATF2, BATF3, BCL3, BCR, BIRC2, BIRC3, BRAF, BTK, BTRC, C1QBP, C3AR1, CAMKK2, CAP1, CARD11, CCDC88A, CCDC88C, CCL20, CCL3, CCR1, CCR2, CCR3, CCR5, CCR6, CCR7, CCR8, CCR9, CCRL2, CD160, CD36, CEBPA, CEBPB, CEBPD, CEBPE, CEBPG, CGAS, CHORDC1, CHRM3, CHUK, CITED1, CLSTN1, CNOT6, CREB1, CREB3L4, CREBBP, CREBZF, CX3CR1, CXCL8, CXCR1, CXCR2, CXCR3, CXCR4, CXCR5, CXCR6, DDAH1, DDIT3, DEFB1, DEFB124, DELE1, DGKH, DIRAS3, DUSP5, DUSP6, DUSP7, DUSP9, EDN1, EDNRA, EDNRB, EGFR, EIF2AK1, EIF2AK3, EP300, ERBB2, ERBB3, FCGR3B, FGF13, FGFR1, FGFR3, FKBP1B, FOS, FOSL1, FPR1, FPR2, GAB2, GATA3, GDNF, GNA15, GUCY1A1, GUCY1A2, GUCY1B1, HACD3, HIPK2, HRAS, HSF1, HTR2B, HTR2C, IGF1R, IKBKB, IKBKG, IL31RA, IRAG1, IRAK1, IRAK1BP1, IRAK2, IRS1, JUN, KRIT1, KSR2, LACRT, LRP2, LRRK2, MAF, MAFB, MAGI2, MAP2K1, MAP2K2, MAP2K3, MAP2K4, MAP2K5, MAP2K6, MAP3K11, MAP3K14, MAP3K19, MAP3K20, MAP3K3, MAP3K4, MAP3K5, MAP3K7, MAP3K8, MAP4K4, MAPK1, MAPK12, MAPK3, MAPK7, MAPK8IP2, MAPKAPK2, MCTP1, MCTP2, MCU, MEF2A, MEF2C, MEN1, MINDY4, MINK1, MKRN2, MOCOS, MYC, MYO16, MYO18A, NANOS1, NANOS2, NANOS3, NCALD, NDNF, NF1, NFE2, NFE2L2, NFE2L3, NFKB1, NFKB2, NFKBIA, NLRC3, NMUR1, NPPA, NPPB, NRAS, NRTN, NUCB1, NUCB2, NUDT4, NYAP1, NYAP2, OMA1, OPRL1, P2RX4, P2RX7, P2RY12, PABPN1, PDE10A, PDE11A, PDE1A, PDE1B, PDE1C, PDE2A, PDE3A, PDE3B, PDE4A, PDE4B, PDE4C, PDE4D, PDE5A, PDE6A, PDE6B, PDE6C, PDE7A, PDE7B, PDE8A, PDE8B, PDE9A, PDPK1, PIAS2, PIK3C2A, PIK3C2B, PIK3C2G, PIK3CA, PIK3CB, PIK3CG, PIK3R1, PIK3R2, PIK3R3, PIK3R4, PIK3R5, PKN1, PLA2G4B, PLCD1, PLCD4, PLCE1, PLCG1, PLCG2, PLD2, PLEKHA1, PLVAP, POMC, POU4F2, PPAN-P2RY11, PPP1CB, PPP1CC, PPP1R9A, PPP1R9B, PPP5C, PRG2, PRKCA, PRKCSH, PTEN, PTGDR2, PTPN3, PTPN6, PTPN7, QRICH1, RAB18, RAB38, RAB6C, RAPGEF2, RAPGEF5, RASGRP3, RASL10A, RBPMS, RBX1, RCAN1, RCAN2, RCAN3, RCE1, REL, RELA, RELB, REPS1, RERG, RGS19, RHEB, RHEBL1, RILPL1, RIN2, RIPK2, RIT2, RNASE1, RNASE3, RNASEH2A, RRAD, RRAGC, RUNDC3A, RUNX2, RYR2, SAMD14, SBK2, SCG2, SELE, SHANK3, SIAH2, SLC7A8, SMAD1, SMAD2, SMAD3, SMAD4, SMAD5, SMAD6, SMAD7, SMAD9, SPHK1, SPNS1, STAT3, STUB1, TAB1, TAB2, TAB3, TANK, TAOK3, TBK1, TIAM1, TIAM2, TLR7, TLR8, TLR9, TMPRSS4, TNFSF11, TNIK, TNK2, TPCN2, TRADD, TRAF6, TREML1, TRIM8, TRPM4, TSC2, TYRO3, USP17L2, VAV1, VAV2, VAV3, WWTR1, XBP1, XCR1, YWHAE, ZDHHC9, ZFP36, ZFP36L1, ZMIZ1, ZMIZ2
Intracellular Sodium Ion Homeostasis (GO:0006883)	1.3560055670339517	0.5286230444908142	0.2768539087098712	17	ATP1A2, ATP1A3, ATP1A4, ATP1B1, ATP1B2, ATP1B3, ATP4A, ATP4B, FXYD2, SCNN1A, SCNN1B, SCNN1D, SCNN1G, SLC12A2, SLC8A1, SLC9A1, TMPRSS3	-0.5911625821210263	0.898019015789032	0.0467144563013258	17	ATP1A2, ATP1A3, ATP1A4, ATP1B1, ATP1B2, ATP1B3, ATP4A, ATP4B, FXYD2, SCNN1A, SCNN1B, SCNN1D, SCNN1G, SLC12A2, SLC8A1, SLC9A1, TMPRSS3
Intracellular Sterol Transport (GO:0032366)	0.662637730695047	0.7993448376655579	0.097265831105911	15	ABCG1, ARV1, CD163L1, GRAMD1A, GRAMD1B, GRAMD1C, NPC1, NPC2, OSBPL2, RELCH, SERAC1, STARD4, SYCP2, TSPO2, VPS4A	0.2861088905613348	0.9619976282119752	0.0168260117573501	15	ABCG1, ARV1, CD163L1, GRAMD1A, GRAMD1B, GRAMD1C, NPC1, NPC2, OSBPL2, RELCH, SERAC1, STARD4, SYCP2, TSPO2, VPS4A
Intracellular Triglyceride Homeostasis (GO:0035356)	-0.0573469252735586	0.984735369682312	0.0066804541034484	8	DGAT2, FITM2, FUNDC2, LDAH, NR1H4, PNPLA2, SIRT1, XBP1	0.979635120238828	0.802639901638031	0.0954792585451103	8	DGAT2, FITM2, FUNDC2, LDAH, NR1H4, PNPLA2, SIRT1, XBP1
Intracellular Vesicle (GO:0097708)	1.293611055169419	0.5566630363464355	0.2544076010244979	11	ABCA13, AP3B2, APPL1, AQP8, EGFR, ITSN1, ITSN2, PLCG2, RAB29, SLC5A1, TYRP1	0.5640009541266818	0.9008508324623108	0.0453471254524721	11	ABCA13, AP3B2, APPL1, AQP8, EGFR, ITSN1, ITSN2, PLCG2, RAB29, SLC5A1, TYRP1
Intracellular Water Homeostasis (GO:0009992)	0.3134775593150492	0.9042824506759644	0.043695910420996	5	AQP4, CLN3, MINDY4, SCT, SCTR	0.8480387217834517	0.8324781060218811	0.0796271908118445	5	AQP4, CLN3, MINDY4, SCT, SCTR
Intracellular Zinc Ion Homeostasis (GO:0006882)	0.9613503853381892	0.6848462224006653	0.164406934421054	29	LCK, MT1A, MT1B, MT1E, MT1F, MT1G, MT1H, MT1HL1, MT1M, MT1X, MT2A, MT3, MT4, SLC30A1, SLC30A10, SLC30A2, SLC30A5, SLC30A7, SLC30A8, SLC30A9, SLC39A13, SLC39A14, SLC39A4, SLC39A6, SLC39A7, SLC39A8, SLC39A9, TMC6, TMC8	0.0438687908370823	0.993527352809906	0.0028201692027982	29	LCK, MT1A, MT1B, MT1E, MT1F, MT1G, MT1H, MT1HL1, MT1M, MT1X, MT2A, MT3, MT4, SLC30A1, SLC30A10, SLC30A2, SLC30A5, SLC30A7, SLC30A8, SLC30A9, SLC39A13, SLC39A14, SLC39A4, SLC39A6, SLC39A7, SLC39A8, SLC39A9, TMC6, TMC8
Intracellular mRNA Localization (GO:0008298)	-0.3890669473947474	0.878896951675415	0.0560620503696381	5	MEX3D, QKI, STAU1, STAU2, ZNF385A	-0.7662682646350389	0.8617938160896301	0.0645966390305666	5	MEX3D, QKI, STAU1, STAU2, ZNF385A
Intracellular pH Elevation (GO:0051454)	-0.0912536922911867	0.9756857752799988	0.0106900176701048	6	CLN3, OCA2, SLC26A3, SLC26A6, SLC45A2, TMEM175	-0.1500258475323129	0.9828010201454164	0.0075344076078407	6	CLN3, OCA2, SLC26A3, SLC26A6, SLC45A2, TMEM175
Intracellular pH Reduction (GO:0051452)	-8.993928663258657	2.3060007113494072e-17	16.63714056835806	31	ATP6AP2, ATP6V0A1, ATP6V0A2, ATP6V0A4, ATP6V0B, ATP6V0C, ATP6V0D1, ATP6V0D2, ATP6V0E1, ATP6V0E2, ATP6V1A, ATP6V1B1, ATP6V1B2, ATP6V1D, ATP6V1F, ATP6V1H, CLCN3, DMXL1, DMXL2, GPR89A, RAB20, RAB38, RAB39A, RAB7A, RNASEK, SLAMF8, SLC11A1, SLC4A7, TCIRG1, TMEM9, TPCN2	-6.871877615471911	7.059536843989632e-10	9.151223779515645	31	ATP6AP2, ATP6V0A1, ATP6V0A2, ATP6V0A4, ATP6V0B, ATP6V0C, ATP6V0D1, ATP6V0D2, ATP6V0E1, ATP6V0E2, ATP6V1A, ATP6V1B1, ATP6V1B2, ATP6V1D, ATP6V1F, ATP6V1H, CLCN3, DMXL1, DMXL2, GPR89A, RAB20, RAB38, RAB39A, RAB7A, RNASEK, SLAMF8, SLC11A1, SLC4A7, TCIRG1, TMEM9, TPCN2
Intracellularly Calcium-Gated Channel Activity (GO:0141147)	1.0340408310470477	0.6577535271644592	0.1819368047620056	19	ANO10, ANO2, ANO3, ANO4, ANO5, ANO6, ANO7, ANO8, ANO9, BEST1, BEST3, BEST4, CLCA1, CLCA2, CLCA4, NMUR2, TTYH1, TTYH2, TTYH3	1.0227962519691454	0.7845838665962219	0.1053606323905584	19	ANO10, ANO2, ANO3, ANO4, ANO5, ANO6, ANO7, ANO8, ANO9, BEST1, BEST3, BEST4, CLCA1, CLCA2, CLCA4, NMUR2, TTYH1, TTYH2, TTYH3
Intracellularly Calcium-Gated Chloride Channel Activity (GO:0005229)	1.0340408310470477	0.6577535271644592	0.1819368047620056	19	ANO10, ANO2, ANO3, ANO4, ANO5, ANO6, ANO7, ANO8, ANO9, BEST1, BEST3, BEST4, CLCA1, CLCA2, CLCA4, NMUR2, TTYH1, TTYH2, TTYH3	1.0227962519691454	0.7845838665962219	0.1053606323905584	19	ANO10, ANO2, ANO3, ANO4, ANO5, ANO6, ANO7, ANO8, ANO9, BEST1, BEST3, BEST4, CLCA1, CLCA2, CLCA4, NMUR2, TTYH1, TTYH2, TTYH3
Intracellularly Cyclic Nucleotide-Activated Monoatomic Cation Channel Activity (GO:0005221)	1.2303870437086686	0.5847023725509644	0.233065144549382	10	CNGA2, CNGA3, CNGA4, CNGB1, CNGB3, HCN1, HCN2, HCN4, KCNA10, MINDY4	1.2044068709466076	0.7071443796157837	0.1504919194705617	10	CNGA2, CNGA3, CNGA4, CNGB1, CNGB3, HCN1, HCN2, HCN4, KCNA10, MINDY4
Intracellularly Gated Calcium Channel Activity (GO:0015278)	-0.0716786106845005	0.9817304611206056	0.0080077314235374	15	ITPR1, ITPR2, ITPR3, MCOLN1, MCOLN2, MCOLN3, PRKD2, RYR1, RYR2, RYR3, TPCN1, TPCN2, TRPA1, TRPM2, TRPV1	-2.416456708561008	0.1470830738544464	0.8324372862505277	15	ITPR1, ITPR2, ITPR3, MCOLN1, MCOLN2, MCOLN3, PRKD2, RYR1, RYR2, RYR3, TPCN1, TPCN2, TRPA1, TRPM2, TRPV1
Intracellularly Ligand-Gated Monoatomic Ion Channel Activity (GO:0005217)	0.5403982611554687	0.8304264545440674	0.0806988171127776	12	ITPR1, ITPR3, KCNA10, MCOLN1, RYR1, RYR2, RYR3, TPCN1, TPCN2, TRPA1, TRPM2, TRPV1	-2.1643804694040947	0.2323657870292663	0.63382781398934	12	ITPR1, ITPR3, KCNA10, MCOLN1, RYR1, RYR2, RYR3, TPCN1, TPCN2, TRPA1, TRPM2, TRPV1
Intracellularly cAMP-activated Cation Channel Activity (GO:0005222)	1.056910356211949	0.6506938934326172	0.1866232620797424	8	CNGA2, CNGA3, CNGA4, CNGB1, CNGB3, HCN1, HCN2, HCN4	0.9093550557584308	0.8137185573577881	0.0895257744622814	8	CNGA2, CNGA3, CNGA4, CNGB1, CNGB3, HCN1, HCN2, HCN4
Intracellularly cGMP-activated Cation Channel Activity (GO:0005223)	1.124064363434018	0.6255674362182617	0.2037258684998871	6	CNGA2, CNGA3, CNGA4, CNGB1, CNGB3, MINDY4	0.6836476712141122	0.881824254989624	0.0546179625876393	6	CNGA2, CNGA3, CNGA4, CNGB1, CNGB3, MINDY4
Intraciliary Anterograde Transport (GO:0035720)	-0.0479342943053052	0.9874467253684998	0.0054863344197756	14	CLUAP1, IFT122, IFT172, IFT20, IFT22, IFT27, IFT46, IFT52, IFT57, IFT74, IFT80, IFT81, IFT88, TRAF3IP1	-1.5572090104528071	0.5286083221435547	0.2768660160543332	14	CLUAP1, IFT122, IFT172, IFT20, IFT22, IFT27, IFT46, IFT52, IFT57, IFT74, IFT80, IFT81, IFT88, TRAF3IP1
Intraciliary Retrograde Transport (GO:0035721)	0.6082990693407432	0.8087146878242493	0.0922046776056727	13	DYNC2H1, DYNC2I1, DYNC2I2, DYNC2LI1, DYNLL1, DYNLT2B, IFT122, IFT140, IFT43, TTC21A, TTC21B, WDR19, WDR35	-1.183148653349469	0.7195764780044556	0.1429230306205271	13	DYNC2H1, DYNC2I1, DYNC2I2, DYNC2LI1, DYNLL1, DYNLT2B, IFT122, IFT140, IFT43, TTC21A, TTC21B, WDR19, WDR35
Intraciliary Transport Involved in Cilium Assembly (GO:0035735)	0.9502600850430656	0.6867687702178955	0.1631894695438888	5	DYNC2LI1, IFT74, IFT81, PCM1, SSX2IP	-0.3434982535767571	0.95159912109375	0.021545967842033	5	DYNC2LI1, IFT74, IFT81, PCM1, SSX2IP
Intramolecular Oxidoreductase Activity, Interconverting Aldoses and Ketoses (GO:0016861)	1.3749077466266462	0.5209589004516602	0.2831965326918372	5	HYI, MRI1, RPIA, SLPI, TPI1	0.4815929623157728	0.9219099283218384	0.035311514172916	5	HYI, MRI1, RPIA, SLPI, TPI1
Intramolecular Oxidoreductase Activity, Transposing C=C Bonds (GO:0016863)	1.1180486351834569	0.6271737813949585	0.2026121002905762	13	DDTL, ECH1, ECI1, ECI2, EHHADH, GSTA1, HSD3B1, HSD3B2, IDI1, IDI2, S100A9, SH3D19, SREBF2	1.6722441797319054	0.4642122089862823	0.3332834554205275	13	DDTL, ECH1, ECI1, ECI2, EHHADH, GSTA1, HSD3B1, HSD3B2, IDI1, IDI2, S100A9, SH3D19, SREBF2
Intramolecular Phosphotransferase Activity (GO:0016868)	-0.4518403714757669	0.8547515869140625	0.0681600945523319	8	PGAM2, PGAM4, PGM1, PGM2, PGM3, PGM5, PMM1, PMM2	0.0628039332049943	0.993527352809906	0.0028201692027982	8	PGAM2, PGAM4, PGM1, PGM2, PGM3, PGM5, PMM1, PMM2
Intrinsic Apoptotic Signaling Pathway (GO:0097193)	0.9973727207452006	0.6676722168922424	0.1754366906410372	115	AIFM1, APAF1, ARL6IP5, ATF4, ATM, ATP2A1, ATP2A3, BAD, BAG6, BAK1, BAX, BBC3, BCL2, BCL2A1, BCL2L1, BCL2L10, BCL2L11, BCL2L2, BNIP3, BOK, BRCA1, BRSK2, CARD8, CASP2, CASP3, CASP4, CASP6, CASP9, CD24, CDPF1, CEBPB, CHAC1, CHEK2, CIDEB, CLU, CNRIP1, CUL1, CUL2, CUL3, CUL4A, CUL5, CYCS, CYP1B1, DAB2IP, DDIT3, DDX3X, DDX5, DIABLO, DNAJC10, E2F1, EPHA2, ERN1, ERN2, ERO1A, FHIT, FNIP2, GSKIP, HIC1, HINT1, HIP1R, HIPK2, HSPE1, HTRA2, IFI16, IFI27, IFI27L1, IFI27L2, IFI6, IKBKE, ITPR1, JMY, LAPTM5, LGALS12, LOC122513141, MAP3K5, MCL1, MLLT11, MOAP1, MSH6, MYBBP1A, NLRP1, PDK2, PDPK1, PMAIP1, PML, POU4F1, POU4F2, PPP1R13B, PPP1R15A, PRKCD, PRKDC, PRODH, PYCARD, QRICH1, REXO2, RNF186, RRP8, SCN2A, SELENOK, SIVA1, STK11, STK24, TANK, TMEM117, TMEM238L, TNFRSF10B, TNFRSF1B, TOPORS, TP53, TP53BP2, TP73, TRIB3, UACA, ZNF385B, ZNF622	0.9084254981133856	0.8137185573577881	0.0895257744622814	115	AIFM1, APAF1, ARL6IP5, ATF4, ATM, ATP2A1, ATP2A3, BAD, BAG6, BAK1, BAX, BBC3, BCL2, BCL2A1, BCL2L1, BCL2L10, BCL2L11, BCL2L2, BNIP3, BOK, BRCA1, BRSK2, CARD8, CASP2, CASP3, CASP4, CASP6, CASP9, CD24, CDPF1, CEBPB, CHAC1, CHEK2, CIDEB, CLU, CNRIP1, CUL1, CUL2, CUL3, CUL4A, CUL5, CYCS, CYP1B1, DAB2IP, DDIT3, DDX3X, DDX5, DIABLO, DNAJC10, E2F1, EPHA2, ERN1, ERN2, ERO1A, FHIT, FNIP2, GSKIP, HIC1, HINT1, HIP1R, HIPK2, HSPE1, HTRA2, IFI16, IFI27, IFI27L1, IFI27L2, IFI6, IKBKE, ITPR1, JMY, LAPTM5, LGALS12, LOC122513141, MAP3K5, MCL1, MLLT11, MOAP1, MSH6, MYBBP1A, NLRP1, PDK2, PDPK1, PMAIP1, PML, POU4F1, POU4F2, PPP1R13B, PPP1R15A, PRKCD, PRKDC, PRODH, PYCARD, QRICH1, REXO2, RNF186, RRP8, SCN2A, SELENOK, SIVA1, STK11, STK24, TANK, TMEM117, TMEM238L, TNFRSF10B, TNFRSF1B, TOPORS, TP53, TP53BP2, TP73, TRIB3, UACA, ZNF385B, ZNF622
Intrinsic Apoptotic Signaling Pathway by P53 Class Mediator (GO:0072332)	-0.068985207804387	0.9820023775100708	0.0078874653210922	37	BAG6, BCL3, BOK, CASP6, CDIP1, DDIT4, DDX5, DYRK2, EP300, FHIT, HINT1, HIPK1, HIPK2, IFI16, JMY, MYBBP1A, PDK2, PHLDA3, PMAIP1, PML, POU4F1, POU4F2, PPP1R13B, PPP2R5C, PYCARD, RPS27L, RRP8, SIRT1, SNW1, STK11, TMEM109, TP53, TP53BP2, TP73, URI1, USP28, ZNF385B	1.712978631630792	0.4417823255062103	0.3547916594198894	37	BAG6, BCL3, BOK, CASP6, CDIP1, DDIT4, DDX5, DYRK2, EP300, FHIT, HINT1, HIPK1, HIPK2, IFI16, JMY, MYBBP1A, PDK2, PHLDA3, PMAIP1, PML, POU4F1, POU4F2, PPP1R13B, PPP2R5C, PYCARD, RPS27L, RRP8, SIRT1, SNW1, STK11, TMEM109, TP53, TP53BP2, TP73, URI1, USP28, ZNF385B
Intrinsic Apoptotic Signaling Pathway in Response to DNA Damage (GO:0008630)	0.328762918502048	0.8989619612693787	0.0462586891874916	52	AEN, ATM, BAG6, BAK1, BAX, BCL2, BCL2A1, BCL2L1, BCL2L10, BCL2L11, BCL2L2, BCL3, BOK, BRCA1, CASP2, CASP9, CDIP1, CHEK2, CIDEB, CNRIP1, DDIT4, DYRK2, E2F1, EP300, EPHA2, FNIP2, HIC1, HIPK1, HIPK2, HTRA2, IFI16, IKBKE, MCL1, MOAP1, MSH6, PHLDA3, PML, PPP2R5C, PRKDC, PYCARD, REXO2, RPS27L, SIRT1, SNW1, TMEM109, TNFRSF1B, TOPORS, TP53, TP73, UACA, URI1, USP28	0.8440954253867275	0.8347293734550476	0.0784542936388835	52	AEN, ATM, BAG6, BAK1, BAX, BCL2, BCL2A1, BCL2L1, BCL2L10, BCL2L11, BCL2L2, BCL3, BOK, BRCA1, CASP2, CASP9, CDIP1, CHEK2, CIDEB, CNRIP1, DDIT4, DYRK2, E2F1, EP300, EPHA2, FNIP2, HIC1, HIPK1, HIPK2, HTRA2, IFI16, IKBKE, MCL1, MOAP1, MSH6, PHLDA3, PML, PPP2R5C, PRKDC, PYCARD, REXO2, RPS27L, SIRT1, SNW1, TMEM109, TNFRSF1B, TOPORS, TP53, TP73, UACA, URI1, USP28
Intrinsic Apoptotic Signaling Pathway in Response to DNA Damage by P53 Class Mediator (GO:0042771)	0.1354422375386728	0.9615831971168518	0.0170131380873187	21	BAG6, BCL3, CDIP1, DDIT4, DYRK2, EP300, HIPK1, HIPK2, IFI16, PHLDA3, PML, PPP2R5C, PYCARD, RPS27L, SIRT1, SNW1, TMEM109, TP53, TP73, URI1, USP28	2.1898242398378653	0.2225110679864883	0.6526483935525254	21	BAG6, BCL3, CDIP1, DDIT4, DYRK2, EP300, HIPK1, HIPK2, IFI16, PHLDA3, PML, PPP2R5C, PYCARD, RPS27L, SIRT1, SNW1, TMEM109, TP53, TP73, URI1, USP28
Intrinsic Apoptotic Signaling Pathway in Response to Endoplasmic Reticulum Stress (GO:0070059)	2.2141706709814213	0.1685182750225067	0.773352978224969	30	ATF4, ATP2A1, ATP2A3, BAG6, BAK1, BAX, BBC3, BCL2, BRSK2, CASP4, CEBPB, CHAC1, DAB2IP, DDIT3, DNAJC10, ERN1, ERN2, ERO1A, ITPR1, LOC122513141, MAP3K5, PPP1R15A, QRICH1, RNF186, SELENOK, TANK, TMEM117, TMEM238L, TNFRSF10B, TRIB3	2.044028795115973	0.2813029587268829	0.5508256964223809	30	ATF4, ATP2A1, ATP2A3, BAG6, BAK1, BAX, BBC3, BCL2, BRSK2, CASP4, CEBPB, CHAC1, DAB2IP, DDIT3, DNAJC10, ERN1, ERN2, ERO1A, ITPR1, LOC122513141, MAP3K5, PPP1R15A, QRICH1, RNF186, SELENOK, TANK, TMEM117, TMEM238L, TNFRSF10B, TRIB3
Intrinsic Apoptotic Signaling Pathway in Response to Oxidative Stress (GO:0008631)	0.3097359284368016	0.9052526950836182	0.0432301870166447	13	CYP1B1, DAXX, DIABLO, GSKIP, MAP3K5, PDCD10, PDPK1, PRKCD, PRODH, STK24, STK25, UACA, ZNF622	-0.1205554088766511	0.9873754382133484	0.0055176928423026	13	CYP1B1, DAXX, DIABLO, GSKIP, MAP3K5, PDCD10, PDPK1, PRKCD, PRODH, STK24, STK25, UACA, ZNF622
Inward Rectifier Potassium Channel Activity (GO:0005242)	0.7610716726653415	0.7614955306053162	0.1183326451546081	27	ABCC9, KCNE2, KCNH2, KCNH3, KCNH6, KCNH7, KCNJ1, KCNJ10, KCNJ11, KCNJ12, KCNJ13, KCNJ14, KCNJ15, KCNJ16, KCNJ18, KCNJ2, KCNJ3, KCNJ4, KCNJ5, KCNJ6, KCNJ8, KCNJ9, KCNK1, KCNK6, KCNN1, KCNN2, KCNN3	0.3828498932435372	0.9447970390319824	0.0246614634424255	27	ABCC9, KCNE2, KCNH2, KCNH3, KCNH6, KCNH7, KCNJ1, KCNJ10, KCNJ11, KCNJ12, KCNJ13, KCNJ14, KCNJ15, KCNJ16, KCNJ18, KCNJ2, KCNJ3, KCNJ4, KCNJ5, KCNJ6, KCNJ8, KCNJ9, KCNK1, KCNK6, KCNN1, KCNN2, KCNN3
Iodide Transmembrane Transporter Activity (GO:0015111)	0.3753554632229793	0.8822746276855469	0.0543962119392231	5	MFSD8, SLC26A4, SLC5A5, SLC5A6, SLC5A8	0.3499163612035668	0.9513001441955566	0.0216824421593195	5	MFSD8, SLC26A4, SLC5A5, SLC5A6, SLC5A8
Iodide Transport (GO:0015705)	0.856402774218751	0.7284552454948425	0.1375971420724704	5	SLC26A4, SLC26A7, SLC5A5, SLC5A6, SLC5A8	0.326140996736751	0.9538482427597046	0.0205207287669294	5	SLC26A4, SLC26A7, SLC5A5, SLC5A6, SLC5A8
Ion Channel Inhibitor Activity (GO:0008200)	1.6464957193888097	0.3999002277851105	0.3980483334157099	39	ANKRD36C, ANO9, CALM1, CALM2, CAMK2D, CAV3, CFTR, COMMD1, ENSA, FKBP1B, ITPR1, KCNE4, KCNK2, KCNMB3, KCNV1, LAMP1, LAMP2, MCUB, MICU1, NEDD4, NEDD4L, PACSIN3, PCSK9, PHPT1, RACK1, RSC1A1, SCN1B, SCN3B, SLC30A1, STX1A, STX7, STX8, SYNGAP1, TMC7, TNNI3, VAMP8, VTI1B, WNK4, YWHAE	0.2529423091118781	0.9653435349464417	0.0153181010513218	39	ANKRD36C, ANO9, CALM1, CALM2, CAMK2D, CAV3, CFTR, COMMD1, ENSA, FKBP1B, ITPR1, KCNE4, KCNK2, KCNMB3, KCNV1, LAMP1, LAMP2, MCUB, MICU1, NEDD4, NEDD4L, PACSIN3, PCSK9, PHPT1, RACK1, RSC1A1, SCN1B, SCN3B, SLC30A1, STX1A, STX7, STX8, SYNGAP1, TMC7, TNNI3, VAMP8, VTI1B, WNK4, YWHAE
Ion Channel Regulator Activity (GO:0099106)	1.64594580177165	0.3999002277851105	0.3980483334157099	117	ADRB2, AGXT, AKAP9, AMIGO1, ANKRD36C, ARPP19, ATP2B4, BSND, CABP1, CABP2, CABP4, CABP5, CACNB1, CACNB3, CACNG1, CACNG4, CACNG6, CACNG7, CACNG8, CAV3, CFTR, CHORDC1, CHRFAM7A, CLCN2, DLG1, DPP10, DPP6, DRD2, DRD4, ENSA, FGF11, FGF12, FGF13, FGF14, FKBP1A, FKBP1B, FLNA, FXYD1, FXYD2, FXYD3, FXYD4, FXYD5, FXYD6-FXYD2, FXYD7, GLRX, GMNN, GPD1L, GPLD1, KCNAB1, KCNAB2, KCNAB3, KCNB1, KCNB2, KCNE1, KCNE2, KCNE3, KCNE4, KCNE5, KCNF1, KCNG1, KCNG2, KCNG3, KCNG4, KCNIP1, KCNIP2, KCNIP3, KCNIP4, KCNMB1, KCNMB3, KCNMB4, KCNS1, KCNS2, KCNS3, KCNV1, KCNV2, LAMP1, LAMP2, LRRC26, MICU1, MICU2, MICU3, NANOS1, NEDD4L, NPY, NPY2R, NRXN1, NRXN2, PDE4B, PDE4D, PKP2, PRKG1, PTPN3, RACK1, RANGRF, RASA3, REM1, REM2, RRAD, SCN1B, SCN2B, SCN3B, SCN4B, SGK1, SGK3, SLC5A3, SNTA1, SRI, STIM1, STIM2, STIMATE, SUMO1, TMC7, TMEM168, TMPRSS3, WNK4, YWHAE, YWHAH	0.5349219748491849	0.9088918566703796	0.0414877780262378	117	ADRB2, AGXT, AKAP9, AMIGO1, ANKRD36C, ARPP19, ATP2B4, BSND, CABP1, CABP2, CABP4, CABP5, CACNB1, CACNB3, CACNG1, CACNG4, CACNG6, CACNG7, CACNG8, CAV3, CFTR, CHORDC1, CHRFAM7A, CLCN2, DLG1, DPP10, DPP6, DRD2, DRD4, ENSA, FGF11, FGF12, FGF13, FGF14, FKBP1A, FKBP1B, FLNA, FXYD1, FXYD2, FXYD3, FXYD4, FXYD5, FXYD6-FXYD2, FXYD7, GLRX, GMNN, GPD1L, GPLD1, KCNAB1, KCNAB2, KCNAB3, KCNB1, KCNB2, KCNE1, KCNE2, KCNE3, KCNE4, KCNE5, KCNF1, KCNG1, KCNG2, KCNG3, KCNG4, KCNIP1, KCNIP2, KCNIP3, KCNIP4, KCNMB1, KCNMB3, KCNMB4, KCNS1, KCNS2, KCNS3, KCNV1, KCNV2, LAMP1, LAMP2, LRRC26, MICU1, MICU2, MICU3, NANOS1, NEDD4L, NPY, NPY2R, NRXN1, NRXN2, PDE4B, PDE4D, PKP2, PRKG1, PTPN3, RACK1, RANGRF, RASA3, REM1, REM2, RRAD, SCN1B, SCN2B, SCN3B, SCN4B, SGK1, SGK3, SLC5A3, SNTA1, SRI, STIM1, STIM2, STIMATE, SUMO1, TMC7, TMEM168, TMPRSS3, WNK4, YWHAE, YWHAH
Ionotropic Glutamate Receptor Binding (GO:0035255)	0.4738997768426902	0.849050760269165	0.0710663503294213	14	GNAS, IGSF11, LLGL1, MPP2, MPP3, NETO1, NETO2, NSF, SHANK1, SHANK2, SHANK3, SHISA6, SHISA7, SQSTM1	0.6760851683273034	0.881824254989624	0.0546179625876393	14	GNAS, IGSF11, LLGL1, MPP2, MPP3, NETO1, NETO2, NSF, SHANK1, SHANK2, SHANK3, SHISA6, SHISA7, SQSTM1
Ionotropic Glutamate Receptor Complex (GO:0008328)	1.8807157532866483	0.2953064739704132	0.5297270498685788	34	CACNG2, CACNG3, CACNG4, CACNG5, CACNG7, CACNG8, CNIH2, CNIH3, GPRIN1, GRIA1, GRIA2, GRIA3, GRIA4, GRID1, GRID2, GRIK1, GRIK3, GRIK4, GRIK5, GRIN2A, GRIN2B, GRIN2C, GRIN2D, GRIN3A, GRIN3B, LLGL1, OLFM2, PTK2B, SHISA6, SHISA7, SHISA8, SHISA9, VWC2, VWC2L	1.565567410240395	0.523028552532196	0.281474590352462	34	CACNG2, CACNG3, CACNG4, CACNG5, CACNG7, CACNG8, CNIH2, CNIH3, GPRIN1, GRIA1, GRIA2, GRIA3, GRIA4, GRID1, GRID2, GRIK1, GRIK3, GRIK4, GRIK5, GRIN2A, GRIN2B, GRIN2C, GRIN2D, GRIN3A, GRIN3B, LLGL1, OLFM2, PTK2B, SHISA6, SHISA7, SHISA8, SHISA9, VWC2, VWC2L
Ionotropic Glutamate Receptor Signaling Pathway (GO:0035235)	0.9816819832240886	0.6745615005493164	0.170978444745909	17	APP, CAPN1, CDK5R1, CLN3, CPEB4, GPRIN1, GRIA2, GRIN2A, GRIN2B, GRIN2C, GRIN2D, GRIN3A, GRIN3B, LLGL1, MEF2C, NRXN1, PTK2B	0.2532909704062581	0.9653435349464417	0.0153181010513218	17	APP, CAPN1, CDK5R1, CLN3, CPEB4, GPRIN1, GRIA2, GRIN2A, GRIN2B, GRIN2C, GRIN2D, GRIN3A, GRIN3B, LLGL1, MEF2C, NRXN1, PTK2B
Iron Ion Binding (GO:0005506)	-1.535447589253481	0.4492063224315643	0.3475541365350011	57	ACO2, ACP5, ADO, AGMO, ALKBH1, ALKBH2, ALKBH3, ALKBH8, ALOX15, ALOX15B, ALOX5, AOX1, CDO1, CIAPIN1, CYP2R1, CYP3A4, DNAJC24, DOHH, DPH3, EGLN1, EGLN2, EGLN3, ETHE1, FBXL5, FDX1, FECH, FTH1, FTHL17, FTL, FTMT, FTO, FXN, HAAO, HIF1AN, ISCA2, ISCU, JMJD6, KDM3A, KDM7A, LCN2, LTF, MELTF, MIOX, NFU1, PHF2, PHF8, PHYH, PLOD3, PPP1CA, RIOX1, SCD, SCD5, SNCA, TET1, TET2, TF, TYW5	-2.596479216462237	0.0986405983567237	1.0059443118105016	57	ACO2, ACP5, ADO, AGMO, ALKBH1, ALKBH2, ALKBH3, ALKBH8, ALOX15, ALOX15B, ALOX5, AOX1, CDO1, CIAPIN1, CYP2R1, CYP3A4, DNAJC24, DOHH, DPH3, EGLN1, EGLN2, EGLN3, ETHE1, FBXL5, FDX1, FECH, FTH1, FTHL17, FTL, FTMT, FTO, FXN, HAAO, HIF1AN, ISCA2, ISCU, JMJD6, KDM3A, KDM7A, LCN2, LTF, MELTF, MIOX, NFU1, PHF2, PHF8, PHYH, PLOD3, PPP1CA, RIOX1, SCD, SCD5, SNCA, TET1, TET2, TF, TYW5
Iron Ion Transmembrane Transport (GO:0034755)	-1.81453563971486	0.3252381980419159	0.4877984519239225	11	ABCB7, ABCC5, MCOLN1, SCARA5, SLC11A1, SLC11A2, SLC25A28, SLC25A37, SLC39A14, SLC39A8, SLC40A1	-3.0547696434582177	0.0330755524337291	1.480492872548811	11	ABCB7, ABCC5, MCOLN1, SCARA5, SLC11A1, SLC11A2, SLC25A28, SLC25A37, SLC39A14, SLC39A8, SLC40A1
Iron Ion Transmembrane Transporter Activity (GO:0005381)	-0.1809100188079744	0.946897566318512	0.0236970006876672	8	MCOLN2, SLC11A1, SLC11A2, SLC25A28, SLC25A37, SLC39A14, SLC40A1, TTYH1	0.047468431939381	0.993527352809906	0.0028201692027982	8	MCOLN2, SLC11A1, SLC11A2, SLC25A28, SLC25A37, SLC39A14, SLC40A1, TTYH1
Iron Ion Transport (GO:0006826)	-1.887654518212333	0.2919352352619171	0.5347134959253103	20	ARHGAP1, CLTC, DNM2, FTH1, LMTK2, LTF, MCOLN1, MELTF, RAB43, REP15, SCARA5, SLC11A1, SLC11A2, SLC39A14, SLC40A1, SLC41A2, TF, TFR2, TFRC, TTYH1	-2.2918981936346783	0.1864186823368072	0.729510563059285	20	ARHGAP1, CLTC, DNM2, FTH1, LMTK2, LTF, MCOLN1, MELTF, RAB43, REP15, SCARA5, SLC11A1, SLC11A2, SLC39A14, SLC40A1, SLC41A2, TF, TFR2, TFRC, TTYH1
Iron-Sulfur Cluster Assembly (GO:0016226)	-5.149762681991391	6.179291631269734e-06	5.209061299845089	22	BOLA1, BOLA2B, BOLA3, CIAO1, CIAPIN1, FDX2, FXN, GLRX3, GLRX5, HSCB, HSPA9, IBA57, ISCA1, ISCA2, ISCU, LYRM4, NDOR1, NDUFAB1, NFS1, NFU1, NUBP2, NUBPL	-6.28900876515318	2.374816254757661e-08	7.624369991599426	22	BOLA1, BOLA2B, BOLA3, CIAO1, CIAPIN1, FDX2, FXN, GLRX3, GLRX5, HSCB, HSPA9, IBA57, ISCA1, ISCA2, ISCU, LYRM4, NDOR1, NDUFAB1, NFS1, NFU1, NUBP2, NUBPL
Iron-Sulfur Cluster Binding (GO:0051536)	-2.848566553242421	0.0407920330762863	1.3894246294077537	31	ACO2, AOX1, BOLA2B, CIAPIN1, CISD1, CISD2, CISD3, DPH1, DPH2, ETFDH, EXO5, FDX1, FXN, IREB2, ISCA1, ISCA2, ISCU, METTL17, MOCS1, NFU1, NUBP2, NUBPL, POLR3F, PRIM2, RFESD, RPS3, RSAD1, RSAD2, SDHB, SLC25A39, XDH	-3.11465513711459	0.0283059887588024	1.5481216827360131	30	ACO2, AOX1, BOLA2B, CIAPIN1, CISD1, CISD2, CISD3, DPH1, DPH2, ETFDH, EXO5, FDX1, FXN, IREB2, ISCA1, ISCA2, ISCU, METTL17, MOCS1, NFU1, NUBP2, NUBPL, POLR3F, RFESD, RPS3, RSAD1, RSAD2, SDHB, SLC25A39, XDH
Isoprenoid Biosynthetic Process (GO:0008299)	-0.3388264174907475	0.8944599032402039	0.048439129643241	8	GGPS1, HMGCR, IDI1, IDI2, MVD, MVK, PDSS1, PDSS2	0.3027419291491286	0.958786129951477	0.0182782521307395	8	GGPS1, HMGCR, IDI1, IDI2, MVD, MVK, PDSS1, PDSS2
Isoprenoid Metabolic Process (GO:0006720)	-0.3721157838504885	0.8840067386627197	0.0535444177872719	9	HMGCR, IDI1, IDI2, MVD, MVK, PDSS1, PDSS2, PHYH, PLPP6	-0.3660229151500261	0.948862612247467	0.022796671370148	9	HMGCR, IDI1, IDI2, MVD, MVK, PDSS1, PDSS2, PHYH, PLPP6
Isotype Switching (GO:0045190)	-0.7673067131080791	0.7590611577033997	0.1197232266883879	12	CCR6, CD40LG, EXOSC3, EXOSC6, HSPD1, LIG4, MSH2, MSH6, PCYT1A, RNF168, RNF8, SANBR	0.0905690159149581	0.991085171699524	0.0038890282361461	12	CCR6, CD40LG, EXOSC3, EXOSC6, HSPD1, LIG4, MSH2, MSH6, PCYT1A, RNF168, RNF8, SANBR
JNK Cascade (GO:0007254)	0.8677390994583003	0.7234377861022949	0.1405987950380453	34	CRKL, DAXX, DUSP9, FGF12, FGF14, GPS1, GPS2, LRRK2, MAP2K4, MAP2K7, MAP3K10, MAP3K11, MAP3K12, MAP3K13, MAP3K15, MAP3K20, MAP3K5, MAP3K6, MAP3K7, MAP4K1, MAP4K2, MAP4K3, MAPK10, MAPK8, MAPK8IP1, MAPK8IP2, MAPK9, MINK1, PTGER4, RIPK2, SH2D3A, SH2D3C, TNFRSF19, TRIB1	1.9355038944917449	0.3280583620071411	0.484048881433397	34	CRKL, DAXX, DUSP9, FGF12, FGF14, GPS1, GPS2, LRRK2, MAP2K4, MAP2K7, MAP3K10, MAP3K11, MAP3K12, MAP3K13, MAP3K15, MAP3K20, MAP3K5, MAP3K6, MAP3K7, MAP4K1, MAP4K2, MAP4K3, MAPK10, MAPK8, MAPK8IP1, MAPK8IP2, MAPK9, MINK1, PTGER4, RIPK2, SH2D3A, SH2D3C, TNFRSF19, TRIB1
JUN Kinase Binding (GO:0008432)	0.5012821286156016	0.8427540063858032	0.0742991717841108	9	DUSP16, GSTP1, MAD2L2, MAPK8IP1, MAPK8IP2, MAPK8IP3, PTK2, RNF13, SPAG9	0.3185303236947844	0.9538482427597046	0.0205207287669294	9	DUSP16, GSTP1, MAD2L2, MAPK8IP1, MAPK8IP2, MAPK8IP3, PTK2, RNF13, SPAG9
JUN Kinase Kinase Kinase Activity (GO:0004706)	0.1734871117040208	0.9503822922706604	0.022101651204066	8	MAP3K10, MAP3K11, MAP3K20, MAP3K21, MAP3K5, MAP3K9, RIPK1, RIPK2	0.4102406351767048	0.9348694086074828	0.0292490566118274	8	MAP3K10, MAP3K11, MAP3K20, MAP3K21, MAP3K5, MAP3K9, RIPK1, RIPK2
Junctional Sarcoplasmic Reticulum Membrane (GO:0014701)	0.675128688252356	0.7953498363494873	0.0994417967549174	9	ASPH, CASQ2, JPH1, JPH2, JPH3, JPH4, RYR1, RYR2, TRDN	-0.0266229113780125	0.9949597716331482	0.0021944800186739	9	ASPH, CASQ2, JPH1, JPH2, JPH3, JPH4, RYR1, RYR2, TRDN
K48-linked Deubiquitinase Activity (GO:1990380)	-0.0958958323900772	0.97380793094635	0.0115266993803269	17	DESI2, MINDY1, MINDY2, MINDY3, MINDY4, MINDY4B, OTUD5, OTUD7B, USP13, USP15, USP26, USP27X, USP36, USP7, USP8, USP9X, YOD1	0.1087977594140868	0.9897268414497375	0.0044846603812184	17	DESI2, MINDY1, MINDY2, MINDY3, MINDY4, MINDY4B, OTUD5, OTUD7B, USP13, USP15, USP26, USP27X, USP36, USP7, USP8, USP9X, YOD1
K48-linked Polyubiquitin Modification-Dependent Protein Binding (GO:0036435)	-1.008340140965662	0.6657690405845642	0.1766764078232622	7	MINDY1, MINDY2, RNF31, UBQLN4, UBXN1, VCP, ZFAND2B	-0.5656948334409917	0.9001995325088501	0.0456612123041812	7	MINDY1, MINDY2, RNF31, UBQLN4, UBXN1, VCP, ZFAND2B
K63-linked Deubiquitinase Activity (GO:0061578)	0.1102919325086513	0.9687185287475586	0.0138023934855462	16	BRCC3, CYLD, DESI2, OTUD4, OTUD5, PSMD14, STAMBP, STAMBPL1, TNFAIP3, USP14, USP27X, USP53, USP54, USP8, USP9X, YOD1	-0.1130557601645132	0.988688349723816	0.0049405786406229	16	BRCC3, CYLD, DESI2, OTUD4, OTUD5, PSMD14, STAMBP, STAMBPL1, TNFAIP3, USP14, USP27X, USP53, USP54, USP8, USP9X, YOD1
K63-linked Polyubiquitin Modification-Dependent Protein Binding (GO:0070530)	-1.0180268408146895	0.6637992858886719	0.1779632284051932	22	ATRIP, FAAP20, IKBKE, IKBKG, MINDY2, OPTN, OTUD7A, OTUD7B, PARP10, RNF168, RNF169, RNF31, SPRTN, SQSTM1, TAB2, TAB3, TNFAIP3, UIMC1, WDR81, ZBTB1, ZRANB1, ZRANB3	0.5056674037529685	0.9156733155250548	0.0382594413526997	22	ATRIP, FAAP20, IKBKE, IKBKG, MINDY2, OPTN, OTUD7A, OTUD7B, PARP10, RNF168, RNF169, RNF31, SPRTN, SQSTM1, TAB2, TAB3, TNFAIP3, UIMC1, WDR81, ZBTB1, ZRANB1, ZRANB3
Keratan Sulfate Proteoglycan Biosynthetic Process (GO:0018146)	0.6068427793873961	0.8087146878242493	0.0922046776056727	15	B3GNT3, B3GNT4, B3GNT7, B4GALT4, B4GAT1, CHST1, CHST2, CHST5, CHST6, SLC35D2, ST3GAL1, ST3GAL2, ST3GAL3, ST3GAL4, ST3GAL6	-0.158068276315582	0.980659246444702	0.0084818729159818	15	B3GNT3, B3GNT4, B3GNT7, B4GALT4, B4GAT1, CHST1, CHST2, CHST5, CHST6, SLC35D2, ST3GAL1, ST3GAL2, ST3GAL3, ST3GAL4, ST3GAL6
Keratan Sulfate Proteoglycan Metabolic Process (GO:0042339)	0.5679913603356366	0.8222593665122986	0.0849911739085026	17	B3GNT3, B3GNT4, B3GNT7, B4GALT4, B4GAT1, CHST1, CHST2, CHST5, CHST6, GLB1, GNS, SLC35D2, ST3GAL1, ST3GAL2, ST3GAL3, ST3GAL4, ST3GAL6	0.03975405548723	0.9935556054115297	0.0028078115248553	17	B3GNT3, B3GNT4, B3GNT7, B4GALT4, B4GAT1, CHST1, CHST2, CHST5, CHST6, GLB1, GNS, SLC35D2, ST3GAL1, ST3GAL2, ST3GAL3, ST3GAL4, ST3GAL6
Keratin Filament (GO:0045095)	1.724289302895751	0.3633575439453125	0.4396658047630301	39	EPPK1, FAM83H, FBF1, GPER1, KRT1, KRT10, KRT13, KRT14, KRT16, KRT18, KRT2, KRT25, KRT3, KRT36, KRT4, KRT5, KRT6A, KRT6B, KRT6C, KRT7, KRT71, KRT72, KRT73, KRT74, KRT75, KRT76, KRT77, KRT78, KRT79, KRT8, KRT80, KRT81, KRT82, KRT83, KRT84, KRT85, KRT86, KRT9, TCHP	0.4997263975004885	0.916355848312378	0.0379358581353396	39	EPPK1, FAM83H, FBF1, GPER1, KRT1, KRT10, KRT13, KRT14, KRT16, KRT18, KRT2, KRT25, KRT3, KRT36, KRT4, KRT5, KRT6A, KRT6B, KRT6C, KRT7, KRT71, KRT72, KRT73, KRT74, KRT75, KRT76, KRT77, KRT78, KRT79, KRT8, KRT80, KRT81, KRT82, KRT83, KRT84, KRT85, KRT86, KRT9, TCHP
Keratinocyte Differentiation (GO:0030216)	1.2965123371266385	0.5560451745986938	0.254889914150711	42	ADAM9, AKR1C3, ANXA1, ASAH1, BCR, CASP3, CDSN, CERS3, CLIC4, CSTA, DSPP, EPHA2, EREG, EVPL, EXPH5, FLG, GRHL2, IVL, JAG1, KRT10, KRT16, LORICRIN, MBD4, OPN3, PIP5K1A, POU2F3, PPP3CA, S100A7, SCEL, SPRR1A, SPRR1B, SPRR2B, SPRR2F, SPRR2G, SPRR3, ST14, TGM1, TGM3, TXNIP, UGCG, WNT16, WNT5A	1.2706794408705155	0.6765674352645874	0.1696889195641282	42	ADAM9, AKR1C3, ANXA1, ASAH1, BCR, CASP3, CDSN, CERS3, CLIC4, CSTA, DSPP, EPHA2, EREG, EVPL, EXPH5, FLG, GRHL2, IVL, JAG1, KRT10, KRT16, LORICRIN, MBD4, OPN3, PIP5K1A, POU2F3, PPP3CA, S100A7, SCEL, SPRR1A, SPRR1B, SPRR2B, SPRR2F, SPRR2G, SPRR3, ST14, TGM1, TGM3, TXNIP, UGCG, WNT16, WNT5A
Keratinocyte Proliferation (GO:0043616)	0.5467904786062613	0.8276695013046265	0.0821430448443777	6	EREG, FERMT1, KLK8, KRT2, SDR16C5, WNT16	-0.6192158788630964	0.8920077681541443	0.0496313576293426	6	EREG, FERMT1, KLK8, KRT2, SDR16C5, WNT16
Ketone Biosynthetic Process (GO:0042181)	1.8168625262641331	0.3247781693935394	0.4884131754317408	11	CACNA1H, CYP11B1, CYP11B2, FSHB, HSD17B1, LHB, SIRT6, SRD5A2, SYCP2, TPI1, UBIAD1	1.0988470155337635	0.7525461316108704	0.123466873594627	11	CACNA1H, CYP11B1, CYP11B2, FSHB, HSD17B1, LHB, SIRT6, SRD5A2, SYCP2, TPI1, UBIAD1
Ketone Body Metabolic Process (GO:1902224)	0.8438219337873579	0.7326173186302185	0.1351228189270584	7	ACSS3, HMGCL, HMGCLL1, HMGCS2, OXCT1, OXCT2, SOAT1	0.8302469261408372	0.8416115641593933	0.0748882912202848	7	ACSS3, HMGCL, HMGCLL1, HMGCS2, OXCT1, OXCT2, SOAT1
Ketone Catabolic Process (GO:0042182)	1.3360788032538815	0.5374736785888672	0.2696427911326101	6	CYP4F12, CYP4F2, CYP4F3, CYP4F8, HSD17B6, NQO2	-0.9242898939416284	0.8137185573577881	0.0895257744622814	6	CYP4F12, CYP4F2, CYP4F3, CYP4F8, HSD17B6, NQO2
Kidney Development (GO:0001822)	1.7874785611539112	0.3364322185516357	0.4731024356114169	70	AGTR1, AGXT, ARL3, BAG6, BMP4, BMP7, C1GALT1, CENPF, CEP290, CITED1, CORIN, CTSH, CYP4A11, CYP4A22, FGF10, FGF8, FOXC1, GATA3, GDF6, GDNF, GLI2, GREB1L, HAS2, HELLS, HNF1B, HYAL2, IFT27, IFT88, INVS, ITGA8, KANK2, KCTD11, LHX1, MMP12, NF1, NIPBL, NPHP3, OSR1, OSR2, PAX2, PAX8, PCSK5, PCSK9, PKD1, PRKX, PROX1, PYGO1, PYGO2, ROBO2, SALL1, SHH, SIX1, SIX2, SOX17, SOX4, STRA6, SULF1, SULF2, TCF21, TFAP2A, TFAP2B, TGFB2, TGFBR1, TRAF3IP1, VANGL2, VEGFA, WFS1, WNT4, WT1, ZBTB16	1.3701892784509606	0.6213544607162476	0.2066605930909682	70	AGTR1, AGXT, ARL3, BAG6, BMP4, BMP7, C1GALT1, CENPF, CEP290, CITED1, CORIN, CTSH, CYP4A11, CYP4A22, FGF10, FGF8, FOXC1, GATA3, GDF6, GDNF, GLI2, GREB1L, HAS2, HELLS, HNF1B, HYAL2, IFT27, IFT88, INVS, ITGA8, KANK2, KCTD11, LHX1, MMP12, NF1, NIPBL, NPHP3, OSR1, OSR2, PAX2, PAX8, PCSK5, PCSK9, PKD1, PRKX, PROX1, PYGO1, PYGO2, ROBO2, SALL1, SHH, SIX1, SIX2, SOX17, SOX4, STRA6, SULF1, SULF2, TCF21, TFAP2A, TFAP2B, TGFB2, TGFBR1, TRAF3IP1, VANGL2, VEGFA, WFS1, WNT4, WT1, ZBTB16
Kidney Epithelium Development (GO:0072073)	1.2750048599424109	0.5635724663734436	0.2490502271683491	7	KANK2, OSR1, PAX2, PAX8, SALL1, WNT7B, WT1	0.135018681984773	0.9861029386520386	0.0060777416538891	7	KANK2, OSR1, PAX2, PAX8, SALL1, WNT7B, WT1
Kidney Mesenchyme Development (GO:0072074)	0.4576813287622048	0.8536251783370972	0.0687327867660437	7	OSR1, PAX2, PRKD2, SIX1, SIX2, SIX4, WT1	0.7696140199471279	0.8594846129417419	0.0657618827420564	7	OSR1, PAX2, PRKD2, SIX1, SIX2, SIX4, WT1
Kidney Morphogenesis (GO:0060993)	-0.1389360127812435	0.9600012898445128	0.01772817286368	5	NPHP3, PPP3CA, PRKX, SOX4, WNT7B	-0.812059009898341	0.8479961156845093	0.071606141961296	5	NPHP3, PPP3CA, PRKX, SOX4, WNT7B
Killing by Host of Symbiont Cells (GO:0051873)	-0.9115505150394682	0.703027606010437	0.1530276338752739	17	CFHR1, CFHR2, CFHR5, CHAMP1, DCD, DEFA1, DEFA5, DEFB103A, DEFB130A, GAPDH, GSDMB, LTF, PF4, ROMO1, SLC48A1, SPAG11B, TTF2	-1.302328926822634	0.6578094363212585	0.1818999028913799	17	CFHR1, CFHR2, CFHR5, CHAMP1, DCD, DEFA1, DEFA5, DEFB103A, DEFB130A, GAPDH, GSDMB, LTF, PF4, ROMO1, SLC48A1, SPAG11B, TTF2
Kinase Activator Activity (GO:0019209)	1.3821224093035231	0.5177097320556641	0.2859136519571502	42	BCL10, CAB39, CDK5R1, DAXX, DBF4B, DUSP19, EEF1A1, EPX, GPRC5A, GPRC5B, GPRC5C, GPRC5D, IL2, INSR, MADD, MALT1, MAP2K1, MAP3K20, MAPK8IP2, MARK2, MOB1A, MOB1B, MOB2, MOB3A, MOB3B, MOB3C, MT3, NCKAP1L, NEK9, PDE8A, PRKAG2, PRKRA, RGCC, RHEB, RPLP1, RPTOR, SPDYA, STK11, STRADA, TREM2, WNK1, WNT11	1.1146485699077249	0.7453808188438416	0.1276217945715463	42	BCL10, CAB39, CDK5R1, DAXX, DBF4B, DUSP19, EEF1A1, EPX, GPRC5A, GPRC5B, GPRC5C, GPRC5D, IL2, INSR, MADD, MALT1, MAP2K1, MAP3K20, MAPK8IP2, MARK2, MOB1A, MOB1B, MOB2, MOB3A, MOB3B, MOB3C, MT3, NCKAP1L, NEK9, PDE8A, PRKAG2, PRKRA, RGCC, RHEB, RPLP1, RPTOR, SPDYA, STK11, STRADA, TREM2, WNK1, WNT11
Kinase Activity (GO:0016301)	0.9385474130118308	0.6929463148117065	0.1593004248027188	89	ADPGK, AGK, AKT1, BCKDK, CAMK2A, CCL3, CDC7, CDK1, CDK5, CDK5R1, CDK9, CDKL5, CERKL, CHKA, CHKB, CKB, CKM, CKMT1A, CKMT2, COASY, COQ8A, CSNK2A2, DCAKD, DGKA, DGKE, DGKZ, DOLK, EIF2AK2, EPHA4, ETNK1, ETNK2, FCSK, FN3K, FN3KRP, GK, GK2, GK5, GLYCTK, GSK3B, HYKK, IDNK, IRAK1, IRAK4, LRRK2, LYN, MAP4K4, MAPK15, MASTL, MVK, NADK, NADK2, NAGK, NEK1, NMRK1, NMRK2, PANK1, PANK2, PANK3, PANK4, PAPSS1, PAPSS2, PDXK, PGK1, PGK2, PGM2L1, PINK1, PKMYT1, PKN2, PMVK, POMK, PRKD1, PRKD3, PSTK, RFK, SCYL3, SEPHS1, SEPHS2, SHPK, SPHK1, SPHK2, STK39, SYK, TAF1, TAOK1, TKFC, TRIB3, TRRAP, UPRT, VRK1	1.860773287256972	0.3664762079715729	0.4359542245948903	88	ADPGK, AGK, AKT1, BCKDK, CAMK2A, CCL3, CDC7, CDK1, CDK5, CDK5R1, CDK9, CDKL5, CERKL, CHKA, CHKB, CKB, CKM, CKMT1A, CKMT2, COASY, COQ8A, CSNK2A2, DCAKD, DGKA, DGKE, DGKZ, DOLK, EIF2AK2, EPHA4, ETNK1, ETNK2, FCSK, FN3K, FN3KRP, GK, GK2, GK5, GLYCTK, GSK3B, HYKK, IDNK, IRAK1, IRAK4, LRRK2, LYN, MAP4K4, MAPK15, MASTL, MVK, NADK, NADK2, NAGK, NEK1, NMRK1, NMRK2, PANK1, PANK2, PANK3, PANK4, PAPSS1, PAPSS2, PDXK, PGK1, PGK2, PGM2L1, PINK1, PKMYT1, PKN2, PMVK, POMK, PRKD1, PRKD3, PSTK, RFK, SCYL3, SEPHS1, SEPHS2, SHPK, SPHK1, SPHK2, STK39, SYK, TAOK1, TKFC, TRIB3, TRRAP, UPRT, VRK1
Kinase Binding (GO:0019900)	-0.9539826890323064	0.6867687702178955	0.1631894695438888	467	ACSL3, ACTA2, ACTBL2, ACTG1, ACTL8, ACVRL1, ADAM10, ADCY6, ADD2, ADIPOR1, ADRA2A, AGAP2, AKT1, ANK2, ANKRA2, AP1B1, AP2A1, AP2A2, ARHGAP33, ARHGEF7, ATF4, ATF5, ATG101, ATG13, ATP1A4, AURKA, AURKB, AXIN1, AXIN2, BAD, BAG5, BARD1, BCAR1, BCAR3, BCL2L1, BCL2L14, BECN1, BICD1, BLNK, BORA, BTG1, CAB39, CACUL1, CADPS, CALM1, CALM2, CALM3, CAMK2N1, CAMK2N2, CARD16, CASP1, CASP9, CAV1, CAV2, CCNA2, CCNB1, CCND1, CCND2, CCND3, CCNK, CCNT2, CD160, CD226, CD24, CD3E, CD4, CDC25A, CDC25B, CDC25C, CDC37, CDC42, CDK5R1, CDK5R2, CDK5RAP1, CDK5RAP2, CDK5RAP3, CDKN1B, CDKN2A, CDKN2B, CDKN2C, CDKN2D, CDPF1, CEACAM1, CEBPA, CEP152, CEP43, CHEK2, CHIA, CHORDC1, CIR1, CKS1B, CKS2, CLTC, CMC4, CNKSR2, CNOT9, CNTLN, CRK, CRTAC1, CSPG4, CTBP2, CTNNB1, CYLD, DAB2IP, DAXX, DBF4B, DCTN1, DCTN2, DCX, DELE1, DGKD, DGKH, DGKQ, DLG1, DNAJA3, DNAJC3, DNM1, DOK7, DUSP3, DVL1, EEF1A1, EEF1A2, EEF2, EGFR, EIF4ENIF1, ELAVL1, EMP2, EPHA1, ERCC6L2, ERRFI1, ESR1, EXOC2, FAF1, FAM83A, FAM83B, FAM83C, FAM83D, FAM83E, FAM83F, FAM83G, FAM83H, FASN, FBXO5, FBXO7, FBXW5, FCRL3, FERMT2, FGR, FLNA, FOXM1, FOXO3, FRMD5, FZD5, GADD45A, GATA6, GCSAM, GDF3, GDNF, GHR, GNAT1, GOLGA2, GPRC5B, GRB2, GRB7, GSK3B, GSKIP, GSN, HCLS1, HDAC7, HIF1A, HNRNPA0, HSF1, HSP90AB1, HSPB1, IBTK, IFNAR2, IKBKB, IL15RA, IL31RA, ILK, INKA1, INKA2, IQGAP1, IRAK1, IRAK3, IRAK4, IRF5, IRGM, ITGB1, ITGB2, JAK2, JTB, KAT2B, KCNA5, KIF11, KIF13B, KIF14, KIF20A, KIZ, LAPTM4B, LATS1, LAX1, LCK, LIME1, LIMS1, LLGL1, LOC102724428, LRBA, LRRC14, LRRC7, MACROH2A1, MAML1, MAP2K3, MAP2K6, MAP2K7, MAP3K1, MAP3K12, MAP3K13, MAP3K2, MAPK4, MAPK8IP2, MAPKAP1, MAPRE1, MAPRE3, MAPT, MAVS, MIDN, MOB1B, MPP2, MPP3, MSN, MVP, MYCN, MYH6, MYOM1, MYOM2, NBEA, NBEAL1, NBEAL2, NCOA3, NEFH, NEK6, NEK9, NOD2, NPM1, NR3C1, NR4A3, NSF, OXSR1, PARK7, PARN, PARP1, PARP16, PARP6, PARP8, PAX6, PDCD10, PDE8A, PDGFRB, PEBP1, PER1, PFKFB2, PFKL, PFKM, PGAM4, PIH1D1, PINK1, PIP5K1A, PKD1, PKN2, PLCG1, PLCG2, PLG, PLK1, POLA1, POLR2A, POTEE, POTEF, POTEI, POTEJ, PPP1CB, PPP1CC, PPP1R12A, PPP1R15A, PPP2R5A, PRAM1, PRC1, PRDX3, PRKAB1, PRKAB2, PRKAG1, PRKAG2, PRKAG3, PRKCA, PRKCD, PRKN, PRKRIP1, PROC, PTK2, PTN, PTPN1, PTPN11, PTPN2, PTPN22, PTPN23, PTPN5, PTPN6, PTPRC, PTPRJ, PTPRK, PTPRR, RAB11FIP2, RAC2, RACGAP1, RAD23A, RAD9A, RB1, RB1CC1, RBBP6, RCC2, RELA, RELB, REXO2, RFFL, RGCC, RHOA, RHOBTB1, RHOBTB2, RHOC, RHOF, RHOG, RHOH, RHOJ, RHOQ, RHOU, RHOV, RICTOR, RNASE1, RND1, RND2, RND3, RNF138, RPS19, RPS3, RPS6, RPS7, RPTOR, SASH1, SCN5A, SCRIB, SGO1, SIKE1, SKAP1, SKI, SLC12A2, SLC12A4, SLC12A5, SLC12A6, SLC12A7, SLC6A20, SLC6A4, SMAD1, SMAD3, SMCR8, SMIM26, SNAI1, SNAP91, SOCS1, SP100, SPDYA, SPDYC, SPDYE1, SPDYE10, SPDYE11, SPDYE12, SPDYE13, SPDYE14, SPDYE15, SPDYE16, SPDYE17, SPDYE18, SPDYE2, SPDYE21, SPDYE2B, SPDYE3, SPDYE4, SPDYE5, SPDYE6, SPDYE8, SPG11, SPNS1, SPRED1, SPRED2, SPRED3, SPRY2, SQSTM1, SRCIN1, STAP1, STAT3, STING1, STK11IP, STRADA, STUB1, STX1A, STX1B, SUFU, SV2A, SYN1, TANK, TAX1BP1, TBC1D14, TBL2, TCF7L2, TCL1A, TCL1B, TELO2, TEX14, TFRC, TIAM1, TICAM1, TNIP2, TNNI3, TNS2, TOLLIP, TOM1L1, TOM1L2, TP53RK, TP73, TPCN2, TPX2, TRADD, TRAP1, TRIB3, TRIM22, TRIM49, TRIM5, TRIM6-TRIM34, TRIP4, TRIP6, TRPV4, TSKS, TTC28, TTR, TUBA4A, UBQLN1, UFL1, UNC5C, USF1, USP37, UTRN, VDAC1, VRK1, VRK2, WARS1, WAS, WDCP, WDR45, WNK1, WWC1, WWC2, WWC3, XBP1, YWHAZ, ZBTB4, ZC3HC1, ZFP36, ZFYVE26	0.1819886045550639	0.9748837351799012	0.0110471817823114	467	ACSL3, ACTA2, ACTBL2, ACTG1, ACTL8, ACVRL1, ADAM10, ADCY6, ADD2, ADIPOR1, ADRA2A, AGAP2, AKT1, ANK2, ANKRA2, AP1B1, AP2A1, AP2A2, ARHGAP33, ARHGEF7, ATF4, ATF5, ATG101, ATG13, ATP1A4, AURKA, AURKB, AXIN1, AXIN2, BAD, BAG5, BARD1, BCAR1, BCAR3, BCL2L1, BCL2L14, BECN1, BICD1, BLNK, BORA, BTG1, CAB39, CACUL1, CADPS, CALM1, CALM2, CALM3, CAMK2N1, CAMK2N2, CARD16, CASP1, CASP9, CAV1, CAV2, CCNA2, CCNB1, CCND1, CCND2, CCND3, CCNK, CCNT2, CD160, CD226, CD24, CD3E, CD4, CDC25A, CDC25B, CDC25C, CDC37, CDC42, CDK5R1, CDK5R2, CDK5RAP1, CDK5RAP2, CDK5RAP3, CDKN1B, CDKN2A, CDKN2B, CDKN2C, CDKN2D, CDPF1, CEACAM1, CEBPA, CEP152, CEP43, CHEK2, CHIA, CHORDC1, CIR1, CKS1B, CKS2, CLTC, CMC4, CNKSR2, CNOT9, CNTLN, CRK, CRTAC1, CSPG4, CTBP2, CTNNB1, CYLD, DAB2IP, DAXX, DBF4B, DCTN1, DCTN2, DCX, DELE1, DGKD, DGKH, DGKQ, DLG1, DNAJA3, DNAJC3, DNM1, DOK7, DUSP3, DVL1, EEF1A1, EEF1A2, EEF2, EGFR, EIF4ENIF1, ELAVL1, EMP2, EPHA1, ERCC6L2, ERRFI1, ESR1, EXOC2, FAF1, FAM83A, FAM83B, FAM83C, FAM83D, FAM83E, FAM83F, FAM83G, FAM83H, FASN, FBXO5, FBXO7, FBXW5, FCRL3, FERMT2, FGR, FLNA, FOXM1, FOXO3, FRMD5, FZD5, GADD45A, GATA6, GCSAM, GDF3, GDNF, GHR, GNAT1, GOLGA2, GPRC5B, GRB2, GRB7, GSK3B, GSKIP, GSN, HCLS1, HDAC7, HIF1A, HNRNPA0, HSF1, HSP90AB1, HSPB1, IBTK, IFNAR2, IKBKB, IL15RA, IL31RA, ILK, INKA1, INKA2, IQGAP1, IRAK1, IRAK3, IRAK4, IRF5, IRGM, ITGB1, ITGB2, JAK2, JTB, KAT2B, KCNA5, KIF11, KIF13B, KIF14, KIF20A, KIZ, LAPTM4B, LATS1, LAX1, LCK, LIME1, LIMS1, LLGL1, LOC102724428, LRBA, LRRC14, LRRC7, MACROH2A1, MAML1, MAP2K3, MAP2K6, MAP2K7, MAP3K1, MAP3K12, MAP3K13, MAP3K2, MAPK4, MAPK8IP2, MAPKAP1, MAPRE1, MAPRE3, MAPT, MAVS, MIDN, MOB1B, MPP2, MPP3, MSN, MVP, MYCN, MYH6, MYOM1, MYOM2, NBEA, NBEAL1, NBEAL2, NCOA3, NEFH, NEK6, NEK9, NOD2, NPM1, NR3C1, NR4A3, NSF, OXSR1, PARK7, PARN, PARP1, PARP16, PARP6, PARP8, PAX6, PDCD10, PDE8A, PDGFRB, PEBP1, PER1, PFKFB2, PFKL, PFKM, PGAM4, PIH1D1, PINK1, PIP5K1A, PKD1, PKN2, PLCG1, PLCG2, PLG, PLK1, POLA1, POLR2A, POTEE, POTEF, POTEI, POTEJ, PPP1CB, PPP1CC, PPP1R12A, PPP1R15A, PPP2R5A, PRAM1, PRC1, PRDX3, PRKAB1, PRKAB2, PRKAG1, PRKAG2, PRKAG3, PRKCA, PRKCD, PRKN, PRKRIP1, PROC, PTK2, PTN, PTPN1, PTPN11, PTPN2, PTPN22, PTPN23, PTPN5, PTPN6, PTPRC, PTPRJ, PTPRK, PTPRR, RAB11FIP2, RAC2, RACGAP1, RAD23A, RAD9A, RB1, RB1CC1, RBBP6, RCC2, RELA, RELB, REXO2, RFFL, RGCC, RHOA, RHOBTB1, RHOBTB2, RHOC, RHOF, RHOG, RHOH, RHOJ, RHOQ, RHOU, RHOV, RICTOR, RNASE1, RND1, RND2, RND3, RNF138, RPS19, RPS3, RPS6, RPS7, RPTOR, SASH1, SCN5A, SCRIB, SGO1, SIKE1, SKAP1, SKI, SLC12A2, SLC12A4, SLC12A5, SLC12A6, SLC12A7, SLC6A20, SLC6A4, SMAD1, SMAD3, SMCR8, SMIM26, SNAI1, SNAP91, SOCS1, SP100, SPDYA, SPDYC, SPDYE1, SPDYE10, SPDYE11, SPDYE12, SPDYE13, SPDYE14, SPDYE15, SPDYE16, SPDYE17, SPDYE18, SPDYE2, SPDYE21, SPDYE2B, SPDYE3, SPDYE4, SPDYE5, SPDYE6, SPDYE8, SPG11, SPNS1, SPRED1, SPRED2, SPRED3, SPRY2, SQSTM1, SRCIN1, STAP1, STAT3, STING1, STK11IP, STRADA, STUB1, STX1A, STX1B, SUFU, SV2A, SYN1, TANK, TAX1BP1, TBC1D14, TBL2, TCF7L2, TCL1A, TCL1B, TELO2, TEX14, TFRC, TIAM1, TICAM1, TNIP2, TNNI3, TNS2, TOLLIP, TOM1L1, TOM1L2, TP53RK, TP73, TPCN2, TPX2, TRADD, TRAP1, TRIB3, TRIM22, TRIM49, TRIM5, TRIM6-TRIM34, TRIP4, TRIP6, TRPV4, TSKS, TTC28, TTR, TUBA4A, UBQLN1, UFL1, UNC5C, USF1, USP37, UTRN, VDAC1, VRK1, VRK2, WARS1, WAS, WDCP, WDR45, WNK1, WWC1, WWC2, WWC3, XBP1, YWHAZ, ZBTB4, ZC3HC1, ZFP36, ZFYVE26
Kinase Inhibitor Activity (GO:0019210)	-1.4223790454475755	0.5002679824829102	0.3007973036098433	37	AKT1S1, ANKLE2, CDKN1B, CDKN1C, CDPF1, DEPTOR, DNAJC3, DUS2, DUSP19, GMFB, GMFG, GSKIP, HEXIM1, ITPRIP, LRP6, MAP4K5, MAPK8IP1, MBIP, NCK1, NPM1, PAK1IP1, PARVA, PPP1R1B, PPP2R5A, PRKRIP1, RHOH, SH3BP5, SH3BP5L, SMCR8, SNCA, SOCS1, SOCS3, SPRY4, TAOK3, TRIB1, WARS1, YWHAB	-0.8718476574564636	0.8253929018974304	0.0833392844321253	37	AKT1S1, ANKLE2, CDKN1B, CDKN1C, CDPF1, DEPTOR, DNAJC3, DUS2, DUSP19, GMFB, GMFG, GSKIP, HEXIM1, ITPRIP, LRP6, MAP4K5, MAPK8IP1, MBIP, NCK1, NPM1, PAK1IP1, PARVA, PPP1R1B, PPP2R5A, PRKRIP1, RHOH, SH3BP5, SH3BP5L, SMCR8, SNCA, SOCS1, SOCS3, SPRY4, TAOK3, TRIB1, WARS1, YWHAB
Kinesin Binding (GO:0019894)	0.0906629666380707	0.9756857752799988	0.0106900176701048	30	AP1G1, ARHGEF10, ATCAY, CLSTN1, CROCC, FAM83D, IFT88, KIF18B, KIF1B, KIFAP3, KIFBP, KLC1, KLC3, KLC4, MAP7D2, MAPK8IP1, MAPK8IP2, MAPK8IP3, NEFH, NEK6, PLEKHM2, POTEF, PRC1, RAB29, SNCA, SPAG9, SPTBN5, TOR1A, TOR1B, TTBK2	-0.5094720541593619	0.913731575012207	0.0391813728167121	30	AP1G1, ARHGEF10, ATCAY, CLSTN1, CROCC, FAM83D, IFT88, KIF18B, KIF1B, KIFAP3, KIFBP, KLC1, KLC3, KLC4, MAP7D2, MAPK8IP1, MAPK8IP2, MAPK8IP3, NEFH, NEK6, PLEKHM2, POTEF, PRC1, RAB29, SNCA, SPAG9, SPTBN5, TOR1A, TOR1B, TTBK2
Kinetochore Assembly (GO:0051382)	-3.7473106252313113	0.0024425243027508	2.61216110181576	9	CENPC, CENPE, CENPF, CENPT, CENPW, DLGAP5, MIS12, POGZ, SUGT1	-3.828042800864054	0.0032613717485219	2.4865997070995123	9	CENPC, CENPE, CENPF, CENPT, CENPW, DLGAP5, MIS12, POGZ, SUGT1
Kinetochore Microtubule (GO:0005828)	-2.5898197832309577	0.0774372965097427	1.1110498051309512	16	CENPE, CHMP1A, CHMP1B, CHMP2A, CHMP2B, CHMP4C, CHMP5, CHMP6, CHMP7, CLASP1, CLASP2, KIF18A, RAB11A, RNF103-CHMP3, ZW10, ZWILCH	-2.148939324303514	0.2378842532634735	0.6236342952634305	16	CENPE, CHMP1A, CHMP1B, CHMP2A, CHMP2B, CHMP4C, CHMP5, CHMP6, CHMP7, CLASP1, CLASP2, KIF18A, RAB11A, RNF103-CHMP3, ZW10, ZWILCH
Kinetochore Organization (GO:0051383)	-4.617675522116498	7.927494880277663e-05	4.100864019905246	11	CENPC, CENPE, CENPF, CENPH, CENPT, CENPW, DLGAP5, MIS12, NUF2, POGZ, SUGT1	-4.305540354324871	0.0005491351475939	3.260320747667834	11	CENPC, CENPE, CENPF, CENPH, CENPT, CENPW, DLGAP5, MIS12, NUF2, POGZ, SUGT1
Kynurenine Metabolic Process (GO:0070189)	0.711592088543641	0.7804864645004272	0.1076346345653514	8	AFMID, IDO1, IDO2, KMO, KYAT1, KYAT3, KYNU, TDO2	1.5263736913315626	0.549008846282959	0.2604206518297695	8	AFMID, IDO1, IDO2, KMO, KYAT1, KYAT3, KYNU, TDO2
L-alanine Transmembrane Transporter Activity (GO:0015180)	1.5831757246093991	0.4310259521007538	0.3654965871318909	8	SLC1A4, SLC36A1, SLC36A2, SLC36A3, SLC36A4, SLC38A3, SLC3A2, SLC7A8	0.8552468854685473	0.8299314379692078	0.080957772106731	8	SLC1A4, SLC36A1, SLC36A2, SLC36A3, SLC36A4, SLC38A3, SLC3A2, SLC7A8
L-alanine Transport (GO:0015808)	0.9998836972457624	0.6665129065513611	0.1761914355345188	7	SLC1A4, SLC36A1, SLC36A2, SLC36A3, SLC36A4, SLC38A3, SLC38A5	0.6618673713504954	0.8818811178207397	0.0545899497096869	7	SLC1A4, SLC36A1, SLC36A2, SLC36A3, SLC36A4, SLC38A3, SLC38A5
L-alpha-amino Acid Transmembrane Transport (GO:1902475)	1.860570927079534	0.3042714297771454	0.5167388365785257	38	CLN3, PRAF2, SLC17A7, SLC17A8, SLC1A1, SLC1A2, SLC1A3, SLC1A4, SLC1A6, SLC1A7, SLC22A2, SLC25A12, SLC25A13, SLC25A15, SLC25A18, SLC25A2, SLC25A22, SLC25A29, SLC36A4, SLC38A1, SLC38A2, SLC38A3, SLC38A5, SLC38A9, SLC3A2, SLC43A1, SLC47A1, SLC66A1, SLC6A20, SLC7A1, SLC7A11, SLC7A2, SLC7A3, SLC7A5, SLC7A6, SLC7A7, SLC7A8, TTYH1	0.9813264557373162	0.802639901638031	0.0954792585451103	38	CLN3, PRAF2, SLC17A7, SLC17A8, SLC1A1, SLC1A2, SLC1A3, SLC1A4, SLC1A6, SLC1A7, SLC22A2, SLC25A12, SLC25A13, SLC25A15, SLC25A18, SLC25A2, SLC25A22, SLC25A29, SLC36A4, SLC38A1, SLC38A2, SLC38A3, SLC38A5, SLC38A9, SLC3A2, SLC43A1, SLC47A1, SLC66A1, SLC6A20, SLC7A1, SLC7A11, SLC7A2, SLC7A3, SLC7A5, SLC7A6, SLC7A7, SLC7A8, TTYH1
L-amino Acid Catabolic Process (GO:0170035)	0.970475984765392	0.6799072027206421	0.1675503565409767	13	AGXT2, AMDHD1, CARNMT1, CARNS1, CDO1, HAL, HECA, HNMT, LOC102724560, SBDS, SDSL, SHMT1, UROC1	0.8284447195462652	0.8418731093406677	0.0747533611674325	13	AGXT2, AMDHD1, CARNMT1, CARNS1, CDO1, HAL, HECA, HNMT, LOC102724560, SBDS, SDSL, SHMT1, UROC1
L-amino Acid Metabolic Process (GO:0170033)	-0.5760460203845159	0.8193075060844421	0.0865530563193833	14	ASPG, ASS1, EGLN2, GNMT, HECA, LOC102724560, NAT8L, P4HB, PSPH, RIMKLA, RIMKLB, SHMT1, SHMT2, SRR	-0.6961083332728915	0.8794080018997192	0.0558095825098853	14	ASPG, ASS1, EGLN2, GNMT, HECA, LOC102724560, NAT8L, P4HB, PSPH, RIMKLA, RIMKLB, SHMT1, SHMT2, SRR
L-amino Acid Transmembrane Transporter Activity (GO:0015179)	2.7697731032410164	0.0499560944736003	1.301411510896608	59	SERINC3, SERINC5, SFXN1, SFXN3, SLC15A4, SLC16A10, SLC17A6, SLC17A7, SLC17A8, SLC1A1, SLC1A2, SLC1A3, SLC1A4, SLC1A5, SLC1A6, SLC1A7, SLC22A2, SLC25A12, SLC25A13, SLC25A15, SLC25A18, SLC25A2, SLC25A22, SLC25A26, SLC36A1, SLC36A2, SLC36A3, SLC36A4, SLC38A1, SLC38A10, SLC38A11, SLC38A2, SLC38A3, SLC38A4, SLC38A5, SLC38A6, SLC38A7, SLC38A8, SLC38A9, SLC3A1, SLC3A2, SLC43A1, SLC43A2, SLC47A1, SLC66A1, SLC6A20, SLC6A7, SLC7A1, SLC7A10, SLC7A11, SLC7A13, SLC7A2, SLC7A3, SLC7A5, SLC7A6, SLC7A7, SLC7A8, SLC7A9, UCP2	1.755623252632413	0.4218659400939941	0.374825522048045	59	SERINC3, SERINC5, SFXN1, SFXN3, SLC15A4, SLC16A10, SLC17A6, SLC17A7, SLC17A8, SLC1A1, SLC1A2, SLC1A3, SLC1A4, SLC1A5, SLC1A6, SLC1A7, SLC22A2, SLC25A12, SLC25A13, SLC25A15, SLC25A18, SLC25A2, SLC25A22, SLC25A26, SLC36A1, SLC36A2, SLC36A3, SLC36A4, SLC38A1, SLC38A10, SLC38A11, SLC38A2, SLC38A3, SLC38A4, SLC38A5, SLC38A6, SLC38A7, SLC38A8, SLC38A9, SLC3A1, SLC3A2, SLC43A1, SLC43A2, SLC47A1, SLC66A1, SLC6A20, SLC6A7, SLC7A1, SLC7A10, SLC7A11, SLC7A13, SLC7A2, SLC7A3, SLC7A5, SLC7A6, SLC7A7, SLC7A8, SLC7A9, UCP2
L-amino Acid Transport (GO:0015807)	1.8331293022976536	0.3177866339683532	0.4978643732059211	30	LLGL2, SFXN1, SLC17A6, SLC17A8, SLC1A1, SLC1A3, SLC1A4, SLC22A2, SLC36A1, SLC36A2, SLC36A3, SLC36A4, SLC38A1, SLC38A2, SLC38A3, SLC38A5, SLC3A2, SLC43A1, SLC43A2, SLC47A1, SLC6A15, SLC6A17, SLC7A1, SLC7A11, SLC7A2, SLC7A5, SLC7A6, SLC7A7, SLC7A8, SLC7A9	1.0389873990439298	0.7767894268035889	0.1096967029419857	30	LLGL2, SFXN1, SLC17A6, SLC17A8, SLC1A1, SLC1A3, SLC1A4, SLC22A2, SLC36A1, SLC36A2, SLC36A3, SLC36A4, SLC38A1, SLC38A2, SLC38A3, SLC38A5, SLC3A2, SLC43A1, SLC43A2, SLC47A1, SLC6A15, SLC6A17, SLC7A1, SLC7A11, SLC7A2, SLC7A5, SLC7A6, SLC7A7, SLC7A8, SLC7A9
L-amino-acid N-acetyltransferase Activity (GO:0140085)	1.4753544211686758	0.4734352529048919	0.3247394176956687	5	EP300, KAT2B, NAGS, NAT8, NAT8L	1.0233307519185195	0.7845838665962219	0.1053606323905584	5	EP300, KAT2B, NAGS, NAT8, NAT8L
L-arginine Transmembrane Transport (GO:1903826)	0.9255392645866348	0.6984723806381226	0.1558507506922057	9	SLC25A15, SLC25A2, SLC25A29, SLC38A9, SLC66A1, SLC7A1, SLC7A2, SLC7A6, SLC7A7	0.5569442692482393	0.9033315181732178	0.0441528440612594	9	SLC25A15, SLC25A2, SLC25A29, SLC38A9, SLC66A1, SLC7A1, SLC7A2, SLC7A6, SLC7A7
L-arginine Transmembrane Transporter Activity (GO:0061459)	0.7876018879033732	0.7548450231552124	0.1221421924952629	11	SLC25A15, SLC25A2, SLC25A29, SLC38A9, SLC47A1, SLC66A1, SLC7A1, SLC7A2, SLC7A3, SLC7A6, SLC7A7	0.4629832970184618	0.9227515459060668	0.0349152214956799	11	SLC25A15, SLC25A2, SLC25A29, SLC38A9, SLC47A1, SLC66A1, SLC7A1, SLC7A2, SLC7A3, SLC7A6, SLC7A7
L-ascorbic Acid Metabolic Process (GO:0019852)	0.8762668190860441	0.7186669707298279	0.1434723212553744	5	GSTO1, GSTO2, SLC23A1, SLC2A1, SLC2A3	0.7893864260265842	0.8526471257209778	0.0692306625354391	5	GSTO1, GSTO2, SLC23A1, SLC2A1, SLC2A3
L-aspartate Import Across Plasma Membrane (GO:0140009)	0.91135918632949	0.703027606010437	0.1530276338752739	5	SLC1A2, SLC1A3, SLC1A4, SLC1A5, SLC1A6	1.0620801630318686	0.7682004570960999	0.114525436781239	5	SLC1A2, SLC1A3, SLC1A4, SLC1A5, SLC1A6
L-aspartate Transmembrane Transport (GO:0070778)	0.91135918632949	0.703027606010437	0.1530276338752739	5	SLC1A2, SLC1A3, SLC1A4, SLC1A5, SLC1A6	1.0620801630318686	0.7682004570960999	0.114525436781239	5	SLC1A2, SLC1A3, SLC1A4, SLC1A5, SLC1A6
L-aspartate Transmembrane Transporter Activity (GO:0015183)	0.5531079091979252	0.8264459371566772	0.082785557683922	8	SLC1A4, SLC1A5, SLC1A6, SLC25A12, SLC25A13, SLC25A18, SLC25A22, UCP2	0.1105123025698758	0.9894816875457764	0.0045922316608213	8	SLC1A4, SLC1A5, SLC1A6, SLC25A12, SLC25A13, SLC25A18, SLC25A22, UCP2
L-fucose Catabolic Process (GO:0042355)	1.5578713272809726	0.4401000738143921	0.3564485501279757	9	FUT10, FUT2, FUT4, FUT5, FUT6, FUT7, FUT8, FUT9, HSD17B14	-0.4974211650993512	0.9168153405189514	0.0377181377570496	9	FUT10, FUT2, FUT4, FUT5, FUT6, FUT7, FUT8, FUT9, HSD17B14
L-fucose Metabolic Process (GO:0042354)	1.5578713272809726	0.4401000738143921	0.3564485501279757	9	FUT10, FUT2, FUT4, FUT5, FUT6, FUT7, FUT8, FUT9, HSD17B14	-0.4974211650993512	0.9168153405189514	0.0377181377570496	9	FUT10, FUT2, FUT4, FUT5, FUT6, FUT7, FUT8, FUT9, HSD17B14
L-glutamate Import (GO:0051938)	1.532672972698198	0.4497260451316833	0.3470519617532808	16	PRAF2, SLC17A6, SLC17A7, SLC17A8, SLC1A1, SLC1A2, SLC1A3, SLC1A4, SLC1A6, SLC1A7, SLC25A12, SLC25A13, SLC25A18, SLC25A22, SLC7A11, TTYH1	1.0404706316137968	0.775821328163147	0.1102382746877767	16	PRAF2, SLC17A6, SLC17A7, SLC17A8, SLC1A1, SLC1A2, SLC1A3, SLC1A4, SLC1A6, SLC1A7, SLC25A12, SLC25A13, SLC25A18, SLC25A22, SLC7A11, TTYH1
L-glutamate Transmembrane Transport (GO:0015813)	1.2618251155859537	0.5716152191162109	0.2428962040913907	15	PRAF2, SLC17A7, SLC17A8, SLC1A1, SLC1A2, SLC1A3, SLC1A4, SLC1A6, SLC1A7, SLC25A12, SLC25A13, SLC25A18, SLC25A22, SLC7A11, TTYH1	0.8769911728511663	0.8250428438186646	0.0835234904358048	15	PRAF2, SLC17A7, SLC17A8, SLC1A1, SLC1A2, SLC1A3, SLC1A4, SLC1A6, SLC1A7, SLC25A12, SLC25A13, SLC25A18, SLC25A22, SLC7A11, TTYH1
L-glutamate Transmembrane Transporter Activity (GO:0005313)	0.5129981344840657	0.8378037214279175	0.0768577021604038	13	SLC17A7, SLC17A8, SLC1A1, SLC1A2, SLC1A3, SLC1A6, SLC1A7, SLC25A12, SLC25A13, SLC25A18, SLC25A22, SLC38A6, SLC7A11	0.2844392461615084	0.9619976282119752	0.0168260117573501	13	SLC17A7, SLC17A8, SLC1A1, SLC1A2, SLC1A3, SLC1A6, SLC1A7, SLC25A12, SLC25A13, SLC25A18, SLC25A22, SLC38A6, SLC7A11
L-glutamine Transmembrane Transporter Activity (GO:0015186)	-0.5277020911432684	0.8349285125732422	0.0783506945995477	8	SLC1A5, SLC38A1, SLC38A2, SLC38A3, SLC38A5, SLC38A6, SLC38A7, SLC38A9	-1.255849805466354	0.6834523677825928	0.165291731159853	8	SLC1A5, SLC38A1, SLC38A2, SLC38A3, SLC38A5, SLC38A6, SLC38A7, SLC38A9
L-histidine Catabolic Process (GO:0006548)	0.3474362385872634	0.8912776708602905	0.0499869633317372	6	CARNMT1, CARNS1, HAL, HECA, HNMT, UROC1	-0.2661941539090413	0.9631738662719728	0.0162953139911814	6	CARNMT1, CARNS1, HAL, HECA, HNMT, UROC1
L-histidine Metabolic Process (GO:0006547)	0.3474362385872634	0.8912776708602905	0.0499869633317372	6	CARNMT1, CARNS1, HAL, HECA, HNMT, UROC1	-0.2661941539090413	0.9631738662719728	0.0162953139911814	6	CARNMT1, CARNS1, HAL, HECA, HNMT, UROC1
L-leucine Metabolic Process (GO:0006551)	1.56073880369546	0.4396949708461761	0.3568484909861292	6	BCAT2, HMGCL, HMGCLL1, IVD, MCCC1, MCCC2	0.0460532636619386	0.993527352809906	0.0028201692027982	6	BCAT2, HMGCL, HMGCLL1, IVD, MCCC1, MCCC2
L-leucine Transmembrane Transporter Activity (GO:0015190)	1.6565109013532395	0.3961463570594787	0.4021443294126214	5	SLC3A2, SLC43A1, SLC43A2, SLC7A5, SLC7A8	0.8091772627736662	0.8479961156845093	0.071606141961296	5	SLC3A2, SLC43A1, SLC43A2, SLC7A5, SLC7A8
L-leucine Transport (GO:0015820)	1.515205197435407	0.4566798210144043	0.3403881671604066	9	SLC3A2, SLC43A1, SLC43A2, SLC6A15, SLC6A17, SLC7A5, SLC7A6, SLC7A7, SLC7A8	0.9225911913573211	0.8137185573577881	0.0895257744622814	9	SLC3A2, SLC43A1, SLC43A2, SLC6A15, SLC6A17, SLC7A5, SLC7A6, SLC7A7, SLC7A8
L-lysine Transmembrane Transporter Activity (GO:0015189)	0.6402568142942835	0.8059393763542175	0.0936976360991898	7	SLC25A2, SLC25A29, SLC66A1, SLC7A1, SLC7A2, SLC7A3, SLC7A6	0.8566504782373743	0.8293030261993408	0.081286760887552	7	SLC25A2, SLC25A29, SLC66A1, SLC7A1, SLC7A2, SLC7A3, SLC7A6
L-methionine Salvage (GO:0071267)	0.0356673970768626	0.9904223084449768	0.0041795900638907	6	APIP, BHMT, BHMT2, ENOPH1, MRI1, MTAP	0.4617708367943854	0.9227515459060668	0.0349152214956799	6	APIP, BHMT, BHMT2, ENOPH1, MRI1, MTAP
L-ornithine Transmembrane Transport (GO:1903352)	0.2407031390825008	0.930440068244934	0.0313116009560477	5	SLC25A2, SLC25A29, SLC7A1, SLC7A2, SLC7A3	0.6357478284112436	0.888372540473938	0.0514048798075761	5	SLC25A2, SLC25A29, SLC7A1, SLC7A2, SLC7A3
L-phenylalanine Catabolic Process (GO:0006559)	1.3876352497413522	0.515064001083374	0.2881387959401711	5	FAH, GSTZ1, HGD, IL4I1, QDPR	1.236708126600025	0.6925683617591858	0.1595373583487697	5	FAH, GSTZ1, HGD, IL4I1, QDPR
L-phenylalanine Metabolic Process (GO:0006558)	1.3876352497413522	0.515064001083374	0.2881387959401711	5	FAH, GSTZ1, HGD, IL4I1, QDPR	1.236708126600025	0.6925683617591858	0.1595373583487697	5	FAH, GSTZ1, HGD, IL4I1, QDPR
L-proline Transmembrane Transporter Activity (GO:0015193)	0.6920463154473325	0.7886925339698792	0.1030922554089465	6	SLC36A1, SLC36A2, SLC36A3, SLC36A4, SLC6A20, SLC6A7	0.0495710723366593	0.993527352809906	0.0028201692027982	6	SLC36A1, SLC36A2, SLC36A3, SLC36A4, SLC6A20, SLC6A7
L-serine Metabolic Process (GO:0006563)	0.6347534837559342	0.806870698928833	0.0931960626348889	10	LOC102724560, PSAT1, PSPH, SBDS, SDSL, SERINC3, SERINC5, SHMT1, SHMT2, SRR	0.2999291098460452	0.958786129951477	0.0182782521307395	10	LOC102724560, PSAT1, PSPH, SBDS, SDSL, SERINC3, SERINC5, SHMT1, SHMT2, SRR
L-serine Transmembrane Transporter Activity (GO:0015194)	0.6751879085339293	0.7953498363494873	0.0994417967549174	7	SERINC5, SFXN1, SFXN3, SLC1A4, SLC38A2, SLC38A5, SLC7A10	2.0422982119926134	0.281640887260437	0.5503042812892529	7	SERINC5, SFXN1, SFXN3, SLC1A4, SLC38A2, SLC38A5, SLC7A10
L-tryptophan Catabolic Process (GO:0006569)	1.1692985463224097	0.605895459651947	0.2176023137592425	7	AFMID, IDO1, IDO2, IL4I1, KMO, KYNU, TDO2	1.388861374134332	0.6136417984962463	0.2120850792501912	7	AFMID, IDO1, IDO2, IL4I1, KMO, KYNU, TDO2
L-tryptophan Metabolic Process (GO:0006568)	1.624499970615023	0.4117816090583801	0.3853330524537813	7	ATP7A, HAAO, IDO1, IDO2, IL4I1, KMO, KYNU	0.1350162869606952	0.9861029386520386	0.0060777416538891	7	ATP7A, HAAO, IDO1, IDO2, IL4I1, KMO, KYNU
LBD Domain Binding (GO:0050693)	-1.0171182559416017	0.6637992858886719	0.1779632284051932	5	CITED2, MBD4, PPARG, PROX1, RXRA	-0.5542915190485925	0.9047750234603882	0.0434593957313463	5	CITED2, MBD4, PPARG, PROX1, RXRA
LRR Domain Binding (GO:0030275)	0.1230716451274725	0.9651986956596376	0.0153832688596915	12	ATF4, CRX, DAPK3, DDIT3, LRRFIP2, MRTFA, NRL, PAWR, PMF1-BGLAP, POLR2J, ROBO1, ZXDC	1.180622166421814	0.7205706834793091	0.1423234183560533	12	ATF4, CRX, DAPK3, DDIT3, LRRFIP2, MRTFA, NRL, PAWR, PMF1-BGLAP, POLR2J, ROBO1, ZXDC
Lactate Dehydrogenase Activity (GO:0004457)	0.8711038295776865	0.7215672135353088	0.141723212198741	5	LDHAL6A, LDHAL6B, LDHB, LDHC, LDHD	0.8464228674502914	0.8331835269927979	0.0792593160696924	5	LDHAL6A, LDHAL6B, LDHB, LDHC, LDHD
Lactate Metabolic Process (GO:0006089)	0.9881612851712682	0.6726016998291016	0.1722420489832055	7	LDHAL6A, LDHAL6B, LDHB, LDHC, LDHD, PARK7, PER2	1.0750572553198656	0.7637077569961548	0.1170728040856721	7	LDHAL6A, LDHAL6B, LDHB, LDHC, LDHD, PARK7, PER2
Lactation (GO:0007595)	-0.2079406251881177	0.9427345395088196	0.0256105893623872	8	COPS2, COPS3, ERBB4, FOXB1, GPAT4, OXTR, VEGFA, ZBTB7B	1.3915632620936735	0.6109178066253662	0.2140171999095436	8	COPS2, COPS3, ERBB4, FOXB1, GPAT4, OXTR, VEGFA, ZBTB7B
Lamellar Body (GO:0042599)	-0.3339202032934543	0.8965979218482971	0.0474022580026259	12	ABCA3, CKAP4, CTSH, KLK5, KLK6, KRTDAP, NAPSA, SFTPA1, SFTPA2, SFTPB, SFTPC, SPINK5	-1.1808103176544575	0.7205706834793091	0.1423234183560533	12	ABCA3, CKAP4, CTSH, KLK5, KLK6, KRTDAP, NAPSA, SFTPA1, SFTPA2, SFTPB, SFTPC, SPINK5
Lamellipodium Assembly (GO:0030032)	1.3827387133716529	0.517631471157074	0.2859793044825141	25	ABLIM2, ABLIM3, ARFIP2, ARHGEF4, ARHGEF6, ARHGEF7, CARMIL1, CCDC88A, CDH13, CYFIP1, DMTN, GOLPH3, ITGB1, KIT, P2RY12, PARVB, PTPRU, RHOD, RNASE1, S1PR1, SPATA13, SPEF1, SRGAP2, VCL, WHAMM	0.1178361011716584	0.988326609134674	0.0050995009404873	25	ABLIM2, ABLIM3, ARFIP2, ARHGEF4, ARHGEF6, ARHGEF7, CARMIL1, CCDC88A, CDH13, CYFIP1, DMTN, GOLPH3, ITGB1, KIT, P2RY12, PARVB, PTPRU, RHOD, RNASE1, S1PR1, SPATA13, SPEF1, SRGAP2, VCL, WHAMM
Lamellipodium Organization (GO:0097581)	1.2840498689351625	0.5603435635566711	0.251545596057795	30	ABLIM2, ABLIM3, ARFIP2, ARHGEF4, ARHGEF6, ARHGEF7, CARMIL1, CCDC88A, CDH13, CTTN, CYFIP1, DMTN, GOLPH3, ITGB1, KIT, MYO9B, P2RY12, PARVB, PHPT1, PTPRU, RHOD, RNASE1, S1PR1, SNX1, SNX2, SPATA13, SPEF1, VCL, WASF1, WHAMM	0.1004286031939721	0.990426242351532	0.0041778505882474	30	ABLIM2, ABLIM3, ARFIP2, ARHGEF4, ARHGEF6, ARHGEF7, CARMIL1, CCDC88A, CDH13, CTTN, CYFIP1, DMTN, GOLPH3, ITGB1, KIT, MYO9B, P2RY12, PARVB, PHPT1, PTPRU, RHOD, RNASE1, S1PR1, SNX1, SNX2, SPATA13, SPEF1, VCL, WASF1, WHAMM
Large Ribosomal Subunit (GO:0015934)	-5.326281596851781	2.5792758151510498e-06	5.58850220289336	45	RBM3, RPL10A, RPL10L, RPL11, RPL12, RPL13A, RPL15, RPL18, RPL18A, RPL21, RPL22, RPL23, RPL23A, RPL26, RPL26L1, RPL28, RPL29, RPL3, RPL30, RPL31, RPL32, RPL34, RPL35, RPL35A, RPL36, RPL36A, RPL36AL, RPL37, RPL37A, RPL39, RPL39L, RPL3L, RPL4, RPL41, RPL5, RPL6, RPL7, RPL7L1, RPL8, RPL9, RPLP0, RPLP1, RPLP2, RSL24D1, UBA52	-13.444340779787234	3.890927992653682e-38	37.40994679822017	45	RBM3, RPL10A, RPL10L, RPL11, RPL12, RPL13A, RPL15, RPL18, RPL18A, RPL21, RPL22, RPL23, RPL23A, RPL26, RPL26L1, RPL28, RPL29, RPL3, RPL30, RPL31, RPL32, RPL34, RPL35, RPL35A, RPL36, RPL36A, RPL36AL, RPL37, RPL37A, RPL39, RPL39L, RPL3L, RPL4, RPL41, RPL5, RPL6, RPL7, RPL7L1, RPL8, RPL9, RPLP0, RPLP1, RPLP2, RSL24D1, UBA52
Late Endosome (GO:0005770)	0.068306202631113	0.9820023775100708	0.0078874653210922	217	ABCA5, ABHD6, ANKRD13A, ANKRD13B, ANKRD27, ANXA2, ANXA6, ANXA8L1, AP5B1, AP5M1, AP5S1, AP5Z1, ARAP1, ATG9A, ATP10B, ATP13A2, ATP13A3, ATP13A4, ATP13A5, ATP7A, ATP7B, ATP9A, B2M, BACE1, BAIAP3, BST2, CCZ1B, CD63, CD68, CD74, CD79A, CHID1, CHMP1A, CHMP1B, CHMP2A, CHMP2B, CHMP4C, CHMP5, CHMP6, CHMP7, CLCN3, CLEC16A, CLN3, CLTCL1, CRHBP, CST7, CTNS, CTSL, CTSS, CXCR4, CYB561A3, DENND10, DYSF, ECPAS, ELAPOR1, EXOC8, F2R, FIG4, FYCO1, GOSR2, GRIN2B, GRN, HDAC6, HLA-DMA, HLA-DMB, HLA-DOA, HLA-DOB, HLA-DPA1, HLA-DQA1, HLA-DQA2, HLA-DQB2, HLA-DRA, HLA-DRB1, HLA-DRB5, IFITM2, IGF2R, IL12A, IL12B, KCNK6, KCNQ1, KIDINS220, LAMP1, LAMP2, LAMP3, LAMP5, LAMTOR1, LAMTOR2, LAMTOR3, LAMTOR4, LAMTOR5, LAPTM4A, LAPTM4B, LDLR, LGMN, LRAT, MAGI2, MAP2K1, MAP2K2, MAPK1, MAPK3, MAPKAP1, MARCHF1, MARCHF8, MBL2, MCOLN1, MFSD12, MICALL1, MON1A, MON1B, MREG, MTM1, MTMR4, MVB12B, MYO5A, NBR1, NPC1, NSG1, NSG2, NTRK1, OSBPL1A, PARM1, PCSK9, PIK3C3, PIK3R4, PIKFYVE, PIP4P1, PIP4P2, PLD3, PNKD, PRICKLE1, RAB11A, RAB14, RAB27A, RAB27B, RAB7A, RAB7B, RAB9A, RAB9B, RAP1A, RAPGEF2, RMC1, RNF103-CHMP3, RNF128, RNF13, RNF133, RNF148, RNF149, RUBCN, SCARB2, SDF4, SFTPA1, SFTPA2, SFTPB, SFTPD, SIGLEC1, SLC11A1, SLC11A2, SLC29A3, SLC30A2, SLC30A3, SLC30A4, SLC31A2, SLC38A9, SLC39A14, SLC6A4, SLC9A9, SNF8, SNX14, SNX16, SORL1, SPAAR, SPPL2A, SRC, STARD3, STARD3NL, STEAP3, STX7, STX8, TF, TMED7-TICAM2, TMEM192, TMEM230, TMEM25, TMEM30A, TMEM59, TMEM9, TPT1, TSG101, TTPA, UBXN6, UVRAG, VAC14, VAMP5, VAMP7, VAMP8, VIPAS39, VOPP1, VPS11, VPS13C, VPS16, VPS18, VPS26B, VPS33A, VPS33B, VPS35, VPS36, VPS39, VPS41, VPS4A, VPS8, VTA1, VTI1A, VTI1B, WDR81, WDR91, ZFYVE26, ZP2	-0.8614603554594321	0.8275307416915894	0.0822158507643317	217	ABCA5, ABHD6, ANKRD13A, ANKRD13B, ANKRD27, ANXA2, ANXA6, ANXA8L1, AP5B1, AP5M1, AP5S1, AP5Z1, ARAP1, ATG9A, ATP10B, ATP13A2, ATP13A3, ATP13A4, ATP13A5, ATP7A, ATP7B, ATP9A, B2M, BACE1, BAIAP3, BST2, CCZ1B, CD63, CD68, CD74, CD79A, CHID1, CHMP1A, CHMP1B, CHMP2A, CHMP2B, CHMP4C, CHMP5, CHMP6, CHMP7, CLCN3, CLEC16A, CLN3, CLTCL1, CRHBP, CST7, CTNS, CTSL, CTSS, CXCR4, CYB561A3, DENND10, DYSF, ECPAS, ELAPOR1, EXOC8, F2R, FIG4, FYCO1, GOSR2, GRIN2B, GRN, HDAC6, HLA-DMA, HLA-DMB, HLA-DOA, HLA-DOB, HLA-DPA1, HLA-DQA1, HLA-DQA2, HLA-DQB2, HLA-DRA, HLA-DRB1, HLA-DRB5, IFITM2, IGF2R, IL12A, IL12B, KCNK6, KCNQ1, KIDINS220, LAMP1, LAMP2, LAMP3, LAMP5, LAMTOR1, LAMTOR2, LAMTOR3, LAMTOR4, LAMTOR5, LAPTM4A, LAPTM4B, LDLR, LGMN, LRAT, MAGI2, MAP2K1, MAP2K2, MAPK1, MAPK3, MAPKAP1, MARCHF1, MARCHF8, MBL2, MCOLN1, MFSD12, MICALL1, MON1A, MON1B, MREG, MTM1, MTMR4, MVB12B, MYO5A, NBR1, NPC1, NSG1, NSG2, NTRK1, OSBPL1A, PARM1, PCSK9, PIK3C3, PIK3R4, PIKFYVE, PIP4P1, PIP4P2, PLD3, PNKD, PRICKLE1, RAB11A, RAB14, RAB27A, RAB27B, RAB7A, RAB7B, RAB9A, RAB9B, RAP1A, RAPGEF2, RMC1, RNF103-CHMP3, RNF128, RNF13, RNF133, RNF148, RNF149, RUBCN, SCARB2, SDF4, SFTPA1, SFTPA2, SFTPB, SFTPD, SIGLEC1, SLC11A1, SLC11A2, SLC29A3, SLC30A2, SLC30A3, SLC30A4, SLC31A2, SLC38A9, SLC39A14, SLC6A4, SLC9A9, SNF8, SNX14, SNX16, SORL1, SPAAR, SPPL2A, SRC, STARD3, STARD3NL, STEAP3, STX7, STX8, TF, TMED7-TICAM2, TMEM192, TMEM230, TMEM25, TMEM30A, TMEM59, TMEM9, TPT1, TSG101, TTPA, UBXN6, UVRAG, VAC14, VAMP5, VAMP7, VAMP8, VIPAS39, VOPP1, VPS11, VPS13C, VPS16, VPS18, VPS26B, VPS33A, VPS33B, VPS35, VPS36, VPS39, VPS41, VPS4A, VPS8, VTA1, VTI1A, VTI1B, WDR81, WDR91, ZFYVE26, ZP2
Late Endosome Lumen (GO:0031906)	0.9568262866644892	0.6864572167396545	0.1633865156470242	8	IL12A, IL12B, NAPSA, PGA3, PGA4, PGA5, SFTPB, SFTPC	-0.2392005632951661	0.9653435349464417	0.0153181010513218	8	IL12A, IL12B, NAPSA, PGA3, PGA4, PGA5, SFTPB, SFTPC
Late Endosome Membrane (GO:0031902)	0.6220127694083698	0.8077996373176575	0.0926963558135339	95	ABHD6, ANXA2, ANXA6, ANXA8L1, ATP10B, ATP13A2, ATP13A3, ATP13A4, ATP13A5, B2M, BAIAP3, CD63, CD68, CDIP1, CHMP1A, CHMP1B, CHMP2A, CHMP2B, CHMP4C, CHMP5, CHMP6, CHMP7, CYB561A3, FIG4, GOSR2, HLA-DMA, HLA-DMB, HLA-DOA, HLA-DOB, HLA-DPA1, HLA-DQA1, HLA-DQA2, HLA-DQB2, HLA-DRA, HLA-DRB1, HLA-DRB5, IFITM2, KCNK6, LAMP1, LAMP2, LAMP3, LAMP5, LAMTOR1, LAMTOR2, LAMTOR3, LAMTOR4, LAMTOR5, LAPTM4A, LAPTM4B, LITAF, LITAFD, MARCHF1, MARCHF8, MREG, MTMR4, NPC1, NSG2, PIKFYVE, PIP4P1, PIP4P2, PLD3, PMEL, PNKD, RAB27A, RAB27B, RAB7A, RAB7B, RMC1, RNF103-CHMP3, RNF13, SCARB2, SLC11A1, SLC11A2, SLC29A3, SLC31A2, SLC39A14, SLC9A8, SLC9A9, SNF8, SPAAR, STARD3, STARD3NL, TMEM30A, TMEM9, UBXN6, VAC14, VAMP7, VAMP8, VPS36, VPS39, VPS41, VTI1A, VTI1B, WDR81, WDR91	1.760554640255966	0.41868457198143	0.3781130555069675	95	ABHD6, ANXA2, ANXA6, ANXA8L1, ATP10B, ATP13A2, ATP13A3, ATP13A4, ATP13A5, B2M, BAIAP3, CD63, CD68, CDIP1, CHMP1A, CHMP1B, CHMP2A, CHMP2B, CHMP4C, CHMP5, CHMP6, CHMP7, CYB561A3, FIG4, GOSR2, HLA-DMA, HLA-DMB, HLA-DOA, HLA-DOB, HLA-DPA1, HLA-DQA1, HLA-DQA2, HLA-DQB2, HLA-DRA, HLA-DRB1, HLA-DRB5, IFITM2, KCNK6, LAMP1, LAMP2, LAMP3, LAMP5, LAMTOR1, LAMTOR2, LAMTOR3, LAMTOR4, LAMTOR5, LAPTM4A, LAPTM4B, LITAF, LITAFD, MARCHF1, MARCHF8, MREG, MTMR4, NPC1, NSG2, PIKFYVE, PIP4P1, PIP4P2, PLD3, PMEL, PNKD, RAB27A, RAB27B, RAB7A, RAB7B, RMC1, RNF103-CHMP3, RNF13, SCARB2, SLC11A1, SLC11A2, SLC29A3, SLC31A2, SLC39A14, SLC9A8, SLC9A9, SNF8, SPAAR, STARD3, STARD3NL, TMEM30A, TMEM9, UBXN6, VAC14, VAMP7, VAMP8, VPS36, VPS39, VPS41, VTI1A, VTI1B, WDR81, WDR91
Late Endosome to Lysosome Transport (GO:1902774)	-1.6809278795607874	0.384158194065094	0.4154899049961424	14	CHMP1A, CHMP1B, CHMP2A, CHMP2B, CHMP4C, CHMP5, CHMP6, CHMP7, PLEKHM1, RNF103-CHMP3, VPS39, VPS41, VPS4A, VPS4B	-2.365352454974849	0.1620490252971649	0.7903535782148595	14	CHMP1A, CHMP1B, CHMP2A, CHMP2B, CHMP4C, CHMP5, CHMP6, CHMP7, PLEKHM1, RNF103-CHMP3, VPS39, VPS41, VPS4A, VPS4B
Late Endosome to Vacuole Transport via Multivesicular Body Sorting Pathway (GO:0032511)	-2.793823457474571	0.0468106865882873	1.3296549866849177	25	CHMP4C, CHMP5, CHMP6, CHMP7, HGS, LEPROT, LEPROTL1, MVB12A, MVB12B, PTPN23, SNF8, STAM, STAM2, TMEM50A, TMEM50B, TSG101, UBAP1, VPS25, VPS28, VPS36, VPS37A, VPS37B, VPS37C, VPS37D, VTA1	-2.4541300668723927	0.1359353512525558	0.8666676074318503	25	CHMP4C, CHMP5, CHMP6, CHMP7, HGS, LEPROT, LEPROTL1, MVB12A, MVB12B, PTPN23, SNF8, STAM, STAM2, TMEM50A, TMEM50B, TSG101, UBAP1, VPS25, VPS28, VPS36, VPS37A, VPS37B, VPS37C, VPS37D, VTA1
Lateral Mesoderm Development (GO:0048368)	0.2594379113537746	0.9244445562362672	0.0341191257557025	9	DAND5, FOXH1, MESP1, NCLN, NODAL, NOMO3, SHH, SMAD2, SMOX	0.053211303181832	0.993527352809906	0.0028201692027982	9	DAND5, FOXH1, MESP1, NCLN, NODAL, NOMO3, SHH, SMAD2, SMOX
Leak Channel Activity (GO:0022840)	1.3422078112342533	0.534309983253479	0.2722066915224647	18	KCNK10, KCNK12, KCNK13, KCNK15, KCNK16, KCNK17, KCNK18, KCNK2, KCNK3, KCNK4, KCNK5, KCNK6, KCNK7, KCNK9, NALCN, PANX1, RHAG, TMEM175	0.8669892136048458	0.8256625533103943	0.0831974115406695	18	KCNK10, KCNK12, KCNK13, KCNK15, KCNK16, KCNK17, KCNK18, KCNK2, KCNK3, KCNK4, KCNK5, KCNK6, KCNK7, KCNK9, NALCN, PANX1, RHAG, TMEM175
Learned Vocalization Behavior or Vocal Learning (GO:0098598)	-0.2090895395845064	0.9425287842750548	0.0257053828628861	8	DCANP1, NEUROG1, NRXN1, NRXN2, SHANK3, SLC6A4, STRA6, TIFAB	0.0613219120648299	0.993527352809906	0.0028201692027982	8	DCANP1, NEUROG1, NRXN1, NRXN2, SHANK3, SLC6A4, STRA6, TIFAB
Learning (GO:0007612)	0.2811085465920647	0.9156211614608764	0.0382841678064656	44	ATAD1, ATXN1, ATXN1L, BRSK1, CHRNB2, CIC, CLDN5, CLN3, CNTNAP2, DRD2, DRD3, EIF2AK4, EPHB2, FGF13, FYN, GPR88, INSR, LGMN, LLGL1, MAPK8IP2, METAP1, NLGN3, NLGN4X, NLGN4Y, NPAS4, NRXN1, NRXN3, NTRK2, PPP3CB, PTN, RELN, RGS14, SHANK1, SHANK2, SHANK3, SLC6A1, SLC8A2, SLC8A3, STRA6, SYNJ1, SYT12, TH, TLR2, YTHDF1	0.0116194977946551	0.997238039970398	0.0012011539842593	44	ATAD1, ATXN1, ATXN1L, BRSK1, CHRNB2, CIC, CLDN5, CLN3, CNTNAP2, DRD2, DRD3, EIF2AK4, EPHB2, FGF13, FYN, GPR88, INSR, LGMN, LLGL1, MAPK8IP2, METAP1, NLGN3, NLGN4X, NLGN4Y, NPAS4, NRXN1, NRXN3, NTRK2, PPP3CB, PTN, RELN, RGS14, SHANK1, SHANK2, SHANK3, SLC6A1, SLC8A2, SLC8A3, STRA6, SYNJ1, SYT12, TH, TLR2, YTHDF1
Left/Right Pattern Formation (GO:0060972)	0.6789508770691035	0.7942463159561157	0.1000447792572601	34	BBS7, CFAP53, CFC1, CFC1B, CITED2, DAND5, DLL1, DNAAF1, DNAAF4, DNAH11, DNAH5, DNAI1, DNAI2, FOXJ1, GALNT11, IFT122, KIF3B, LEFTY1, MEGF8, MKKS, MMP21, NOTCH1, NPHP3, ODAD2, ODAD3, PIERCE1, PIERCE2, PITX2, PKD1L1, PRKD2, SETDB2, STIL, TBX1, ZIC3	-0.8206711178245103	0.8449832797050476	0.0731518892283084	34	BBS7, CFAP53, CFC1, CFC1B, CITED2, DAND5, DLL1, DNAAF1, DNAAF4, DNAH11, DNAH5, DNAI1, DNAI2, FOXJ1, GALNT11, IFT122, KIF3B, LEFTY1, MEGF8, MKKS, MMP21, NOTCH1, NPHP3, ODAD2, ODAD3, PIERCE1, PIERCE2, PITX2, PKD1L1, PRKD2, SETDB2, STIL, TBX1, ZIC3
Lens Fiber Cell Development (GO:0070307)	-0.162497476482982	0.9528369903564452	0.0209814001057929	7	ATF4, BFSP1, EPHA2, PROX1, WNT5B, WNT7A, WNT7B	-0.5066759075378088	0.915347933769226	0.038413806637781	7	ATF4, BFSP1, EPHA2, PROX1, WNT5B, WNT7A, WNT7B
Lens Fiber Cell Differentiation (GO:0070306)	0.5654679552423694	0.8226522207260132	0.0847837326160253	10	CRYGD, HSF4, MAF, PLAAT1, PLAAT3, SIX3, TDRD7, WNT5B, WNT7A, WNT7B	-0.3785074777430856	0.9458158612251282	0.0241934141047404	10	CRYGD, HSF4, MAF, PLAAT1, PLAAT3, SIX3, TDRD7, WNT5B, WNT7A, WNT7B
Leptin-Mediated Signaling Pathway (GO:0033210)	0.381251696718663	0.8802307844161987	0.0554034553505782	8	BBS4, LEP, LEPROT, MKKS, MT3, SIRT1, STAT3, UGCG	0.674368571119308	0.881824254989624	0.0546179625876393	8	BBS4, LEP, LEPROT, MKKS, MT3, SIRT1, STAT3, UGCG
Leucine Zipper Domain Binding (GO:0043522)	0.0749306285673667	0.9802866578102112	0.0086468983506571	8	ATF4, CRX, DAPK3, DDIT3, MRTFA, NRL, PAWR, PMF1-BGLAP	1.4320072208114267	0.5927019715309143	0.2271636156233817	8	ATF4, CRX, DAPK3, DDIT3, MRTFA, NRL, PAWR, PMF1-BGLAP
Leukocyte Adhesion to Vascular Endothelial Cell (GO:0061756)	0.9997062876233472	0.6665129065513611	0.1761914355345188	19	CX3CR1, GCNT1, GOLPH3, ITGA4, ITGB1, ITGB7, JAM2, LRG1, MADCAM1, PODXL2, PPP1R9B, ROCK1, SELE, SELENOP, SELL, SELPLG, SLC39A8, TNF, VCAM1	1.1236719728502873	0.7418100833892822	0.1297072655176571	19	CX3CR1, GCNT1, GOLPH3, ITGA4, ITGB1, ITGB7, JAM2, LRG1, MADCAM1, PODXL2, PPP1R9B, ROCK1, SELE, SELENOP, SELL, SELPLG, SLC39A8, TNF, VCAM1
Leukocyte Aggregation (GO:0070486)	0.7910961240292802	0.7536165118217468	0.1228496045012139	7	CD44, IL1B, JAM2, RAC2, S100A8, S100A9, SEMA4D	-0.1028105595408182	0.9897268414497375	0.0044846603812184	7	CD44, IL1B, JAM2, RAC2, S100A8, S100A9, SEMA4D
Leukocyte Apoptotic Process (GO:0071887)	1.0418237057136812	0.6553614735603333	0.1835191096699627	5	CTSL, HCAR2, IL6, IRF3, PLEKHO2	0.6298360199863837	0.8892521858215332	0.0509750459880689	5	CTSL, HCAR2, IL6, IRF3, PLEKHO2
Leukocyte Cell-Cell Adhesion (GO:0007159)	1.3597263033156293	0.5266284942626953	0.2784956357163496	31	CALCA, CCL5, CD177, CD209, CD40LG, CERCAM, CLEC4M, EZR, F11R, FERMT3, GFUS, ICAM1, ITGA4, ITGAL, ITGB1, ITGB2, JAM2, LRG1, MSN, NT5E, OLR1, PECAM1, ROCK1, SELE, SELENOP, SELL, SEMA4D, SYK, TNIP1, UMOD, VCAM1	-0.0936622078000107	0.991085171699524	0.0038890282361461	31	CALCA, CCL5, CD177, CD209, CD40LG, CERCAM, CLEC4M, EZR, F11R, FERMT3, GFUS, ICAM1, ITGA4, ITGAL, ITGB1, ITGB2, JAM2, LRG1, MSN, NT5E, OLR1, PECAM1, ROCK1, SELE, SELENOP, SELL, SEMA4D, SYK, TNIP1, UMOD, VCAM1
Leukocyte Chemotaxis Involved in Inflammatory Response (GO:0002232)	0.5798687267154367	0.8179996609687805	0.087246881689632	5	FFAR2, MDK, NINJ1, PTN, SLAMF8	-0.9768560242033624	0.802639901638031	0.0954792585451103	5	FFAR2, MDK, NINJ1, PTN, SLAMF8
Leukocyte Tethering or Rolling (GO:0050901)	0.9287213608972386	0.6970272064208984	0.1567502772354324	17	CX3CR1, GCNT1, GOLPH3, ITGA4, ITGB1, ITGB7, JAM2, MADCAM1, PODXL2, PPP1R9B, ROCK1, SELE, SELENOP, SELL, SELPLG, TNF, VCAM1	1.1263643584961374	0.7411168217658997	0.1301133174858953	17	CX3CR1, GCNT1, GOLPH3, ITGA4, ITGB1, ITGB7, JAM2, MADCAM1, PODXL2, PPP1R9B, ROCK1, SELE, SELENOP, SELL, SELPLG, TNF, VCAM1
Leukotriene Biosynthetic Process (GO:0019370)	1.1700072111386408	0.605895459651947	0.2176023137592425	17	ALOX5, ALOX5AP, GGT1, GGT5, GGT6, GGT7, GGTA1, GGTLC1, GGTLC2, GGTLC3, LTA4H, LTC4S, MGST2, MGST3, PLA2G1B, PLA2G4A, PLA2G5	-0.711506530813215	0.8732993006706238	0.0588368787257054	17	ALOX5, ALOX5AP, GGT1, GGT5, GGT6, GGT7, GGTA1, GGTLC1, GGTLC2, GGTLC3, LTA4H, LTC4S, MGST2, MGST3, PLA2G1B, PLA2G4A, PLA2G5
Leukotriene D4 Biosynthetic Process (GO:1901750)	0.6197629800991135	0.8077996373176575	0.0926963558135339	7	GGT5, GGT6, GGT7, GGTA1, GGTLC1, GGTLC2, GGTLC3	-0.2426381949369059	0.9653435349464417	0.0153181010513218	7	GGT5, GGT6, GGT7, GGTA1, GGTLC1, GGTLC2, GGTLC3
Leukotriene D4 Metabolic Process (GO:1901748)	0.3505786962525391	0.8902996182441711	0.0504637993384255	9	DPEP2, GGT1, GGT5, GGT6, GGT7, GGTA1, GGTLC1, GGTLC2, GGTLC3	0.3866062499004802	0.94336998462677	0.0253179438808509	9	DPEP2, GGT1, GGT5, GGT6, GGT7, GGTA1, GGTLC1, GGTLC2, GGTLC3
Leukotriene Metabolic Process (GO:0006691)	1.1840718213992123	0.6014799475669861	0.2207788670125437	20	ABCC10, AIFM2, ALOX12, ALOX5, ALOX5AP, CPA1, CYP4A11, CYP4F2, CYP4F3, DPEP2, GGT1, LTA4H, LTC4S, MAPKAPK2, MGST2, MGST3, PLA2G1B, PLA2G4A, PLA2G5, PTGR1	-0.526002598159968	0.9098424315452576	0.0410338118082048	20	ABCC10, AIFM2, ALOX12, ALOX5, ALOX5AP, CPA1, CYP4A11, CYP4F2, CYP4F3, DPEP2, GGT1, LTA4H, LTC4S, MAPKAPK2, MGST2, MGST3, PLA2G1B, PLA2G4A, PLA2G5, PTGR1
Leukotriene Transport (GO:0071716)	0.3410748749417752	0.8928696513175964	0.0492119403043475	6	ABCC10, ABCC11, ABCC2, ABCC3, ABCC4, ABCC6	0.2978278793382722	0.958786129951477	0.0182782521307395	6	ABCC10, ABCC11, ABCC2, ABCC3, ABCC4, ABCC6
Ligand-Gated Calcium Channel Activity (GO:0099604)	1.1727955940550607	0.6050271987915039	0.2182250937831781	18	GRIA1, GRIA3, GRIK1, GRIN2A, GRIN2B, GRIN2D, ITPR1, ITPR3, MCOLN1, P2RX1, P2RX4, RYR1, RYR2, RYR3, TRPA1, TRPM2, TRPM8, TRPV1	-0.912979199809158	0.8137185573577881	0.0895257744622814	18	GRIA1, GRIA3, GRIK1, GRIN2A, GRIN2B, GRIN2D, ITPR1, ITPR3, MCOLN1, P2RX1, P2RX4, RYR1, RYR2, RYR3, TRPA1, TRPM2, TRPM8, TRPV1
Ligand-Gated Channel Activity (GO:0022834)	0.6210382088705636	0.8077996373176575	0.0926963558135339	16	BEST1, CHRNA3, CHRNA4, CHRNA5, CHRNB1, CHRNB2, CHRNB4, CNGA3, CNGB1, GABRB1, GPRIN1, KCNK1, KCNK2, P2RX2, P2RX5, ZACN	1.1174167754882698	0.7453808188438416	0.1276217945715463	16	BEST1, CHRNA3, CHRNA4, CHRNA5, CHRNB1, CHRNB2, CHRNB4, CNGA3, CNGB1, GABRB1, GPRIN1, KCNK1, KCNK2, P2RX2, P2RX5, ZACN
Ligand-Gated Monoatomic Anion Channel Activity (GO:0099095)	1.5719899681867988	0.4355604350566864	0.3609515738728669	47	ANO10, ANO2, ANO3, ANO4, ANO5, ANO6, ANO7, ANO8, ANO9, AQP6, BEST1, BEST2, BEST3, BEST4, CFTR, CLCA1, CLCA2, CLCA4, GABRA1, GABRA2, GABRA3, GABRA4, GABRA5, GABRA6, GABRB1, GABRB2, GABRB3, GABRE, GABRG1, GABRG2, GABRG3, GABRP, GABRQ, GABRR1, GABRR2, GABRR3, GLRA1, GLRA2, GLRA3, GLRB, NMUR2, P2RX5, PACC1, SLC1A7, TTYH1, TTYH2, TTYH3	1.498987923841864	0.5606404542922974	0.2513155847887038	47	ANO10, ANO2, ANO3, ANO4, ANO5, ANO6, ANO7, ANO8, ANO9, AQP6, BEST1, BEST2, BEST3, BEST4, CFTR, CLCA1, CLCA2, CLCA4, GABRA1, GABRA2, GABRA3, GABRA4, GABRA5, GABRA6, GABRB1, GABRB2, GABRB3, GABRE, GABRG1, GABRG2, GABRG3, GABRP, GABRQ, GABRR1, GABRR2, GABRR3, GLRA1, GLRA2, GLRA3, GLRB, NMUR2, P2RX5, PACC1, SLC1A7, TTYH1, TTYH2, TTYH3
Ligand-Gated Monoatomic Cation Channel Activity (GO:0099094)	0.8112919781262922	0.7462307810783386	0.1271268497671688	87	ANO10, ANO6, ASIC1, ASIC2, ASIC3, ASIC4, ASIC5, BEST2, CALHM1, CCDC51, CHRFAM7A, CHRNA1, CHRNA10, CHRNA2, CHRNA3, CHRNA4, CHRNA5, CHRNA6, CHRNA9, CHRNB1, CHRNB2, CHRNB3, CHRNB4, CHRND, CHRNE, CHRNG, GPRIN1, GRIA2, GRIN3A, GRIN3B, HTR3A, HTR3B, HTR3C, HTR3D, HTR3E, KCNA10, KCNE2, KCNH2, KCNH3, KCNH6, KCNH7, KCNJ1, KCNJ10, KCNJ12, KCNJ13, KCNJ14, KCNJ15, KCNJ16, KCNJ18, KCNJ2, KCNJ3, KCNJ4, KCNJ5, KCNJ6, KCNJ8, KCNJ9, KCNK1, KCNK6, KCNN1, KCNN2, KCNN3, KCNT1, KCNT2, MCOLN1, P2RX1, P2RX2, P2RX3, P2RX4, P2RX5, P2RX6, P2RX7, PKD1L3, PKD2L1, SCNN1A, SCNN1B, SCNN1D, SHROOM2, TMEM63A, TMEM63B, TMEM63C, TPCN1, TPCN2, TRPM2, TRPM4, TRPM5, TRPM8, ZACN	-0.6634107081419366	0.8818811178207397	0.0545899497096869	87	ANO10, ANO6, ASIC1, ASIC2, ASIC3, ASIC4, ASIC5, BEST2, CALHM1, CCDC51, CHRFAM7A, CHRNA1, CHRNA10, CHRNA2, CHRNA3, CHRNA4, CHRNA5, CHRNA6, CHRNA9, CHRNB1, CHRNB2, CHRNB3, CHRNB4, CHRND, CHRNE, CHRNG, GPRIN1, GRIA2, GRIN3A, GRIN3B, HTR3A, HTR3B, HTR3C, HTR3D, HTR3E, KCNA10, KCNE2, KCNH2, KCNH3, KCNH6, KCNH7, KCNJ1, KCNJ10, KCNJ12, KCNJ13, KCNJ14, KCNJ15, KCNJ16, KCNJ18, KCNJ2, KCNJ3, KCNJ4, KCNJ5, KCNJ6, KCNJ8, KCNJ9, KCNK1, KCNK6, KCNN1, KCNN2, KCNN3, KCNT1, KCNT2, MCOLN1, P2RX1, P2RX2, P2RX3, P2RX4, P2RX5, P2RX6, P2RX7, PKD1L3, PKD2L1, SCNN1A, SCNN1B, SCNN1D, SHROOM2, TMEM63A, TMEM63B, TMEM63C, TPCN1, TPCN2, TRPM2, TRPM4, TRPM5, TRPM8, ZACN
Ligand-Gated Monoatomic Ion Channel Activity (GO:0015276)	0.4231115807935869	0.8656923770904541	0.062636406989571	31	ASIC1, ASIC3, BEST2, BEST3, CHRNA3, CHRNA4, CHRNA5, CHRNB1, CHRNB2, CHRNB4, CNGA3, CNGB1, GABRA2, GABRA5, GABRB1, GLRA1, GPRIN1, GRIA1, GRIA2, GRIA3, GRIA4, GRIK4, GRIK5, GRIN2B, GRIN3B, P2RX2, P2RX5, PKD1L3, PKD2L1, TRPV1, ZACN	1.6294470558639496	0.4871093928813934	0.3123735020185377	31	ASIC1, ASIC3, BEST2, BEST3, CHRNA3, CHRNA4, CHRNA5, CHRNB1, CHRNB2, CHRNB4, CNGA3, CNGB1, GABRA2, GABRA5, GABRB1, GLRA1, GPRIN1, GRIA1, GRIA2, GRIA3, GRIA4, GRIK4, GRIK5, GRIN2B, GRIN3B, P2RX2, P2RX5, PKD1L3, PKD2L1, TRPV1, ZACN
Ligand-Gated Monoatomic Ion Channel Activity Involved in Regulation of Presynaptic Membrane Potential (GO:0099507)	0.9901785606847264	0.6717596054077148	0.1727861325346142	10	GABRA5, GABRB1, GLRA1, GRIA1, GRIA3, GRIA4, GRIK4, GRIK5, GRIN2B, GRIN3B	1.3635431395351598	0.6249958276748657	0.204122865927239	10	GABRA5, GABRB1, GLRA1, GRIA1, GRIA3, GRIA4, GRIK4, GRIK5, GRIN2B, GRIN3B
Ligand-Gated Sodium Channel Activity (GO:0015280)	0.6789485998342103	0.7942463159561157	0.1000447792572601	15	ASIC2, ASIC3, ASIC4, ASIC5, GPRIN1, GRIK1, GRIK3, GRIK4, GRIK5, SCNN1A, SCNN1B, SCNN1D, SHROOM2, TPCN1, TPCN2	-0.1028369125586961	0.9897268414497375	0.0044846603812184	15	ASIC2, ASIC3, ASIC4, ASIC5, GPRIN1, GRIK1, GRIK3, GRIK4, GRIK5, SCNN1A, SCNN1B, SCNN1D, SHROOM2, TPCN1, TPCN2
Limb Development (GO:0060173)	1.0718101723684983	0.6439300775527954	0.191161287458957	26	CIBAR1, COMP, CORIN, DKK1, GLI3, GREM1, IFT122, INTU, IQCE, KAT2A, KAT2B, KDF1, KREMEN1, KREMEN2, LNPK, MAP3K20, MEGF8, NOG, PCSK5, PTCH1, RSPO2, SALL1, SMOC1, TBX4, ZNF141, ZNRF3	-0.2026101763300355	0.9707638025283812	0.0128864226323742	26	CIBAR1, COMP, CORIN, DKK1, GLI3, GREM1, IFT122, INTU, IQCE, KAT2A, KAT2B, KDF1, KREMEN1, KREMEN2, LNPK, MAP3K20, MEGF8, NOG, PCSK5, PTCH1, RSPO2, SALL1, SMOC1, TBX4, ZNF141, ZNRF3
Limb Morphogenesis (GO:0035108)	-0.2484295592790293	0.9279483556747437	0.0324761866461861	19	CYP26B1, FBXW4, GLI3, HOXA11, IQCE, MBNL1, MEGF8, MYH3, NIPBL, PCSK5, PTCH1, SHH, SKI, TBX3, TBX4, TBX5, TFAP2B, TGFB2, ZNF141	-0.297283531110089	0.9588269591331482	0.018259757556905	19	CYP26B1, FBXW4, GLI3, HOXA11, IQCE, MBNL1, MEGF8, MYH3, NIPBL, PCSK5, PTCH1, SHH, SKI, TBX3, TBX4, TBX5, TFAP2B, TGFB2, ZNF141
Linoleic Acid Metabolic Process (GO:0043651)	1.1377237485587182	0.6187335252761841	0.2084963715374199	18	ALOX12, ALOX12B, ALOX15, ALOX15B, ALOXE3, CYP2J2, CYP4A11, CYP4A22, ELOVL1, ELOVL2, ELOVL3, ELOVL5, FADS2, GSTA1, GSTM2, GSTP1, MUSK, PNPLA8	0.6774941646380551	0.881824254989624	0.0546179625876393	18	ALOX12, ALOX12B, ALOX15, ALOX15B, ALOXE3, CYP2J2, CYP4A11, CYP4A22, ELOVL1, ELOVL2, ELOVL3, ELOVL5, FADS2, GSTA1, GSTM2, GSTP1, MUSK, PNPLA8
Lipase Activator Activity (GO:0060229)	0.0579566705068924	0.984735369682312	0.0066804541034484	12	APOC2, APOH, ARHGAP6, BTK, CCL3, CCL5, CCL8, FYN, GPIHBP1, LCK, PDPK1, SRC	-0.7873480253371672	0.8530557751655579	0.0690225629498143	12	APOC2, APOH, ARHGAP6, BTK, CCL3, CCL5, CCL8, FYN, GPIHBP1, LCK, PDPK1, SRC
Lipase Activity (GO:0016298)	1.4393569773903685	0.4909040033817291	0.3090034252698101	45	ABHD1, ABHD11, ABHD12, ABHD12B, ABHD15, ABHD16A, ABHD16B, ABHD2, ABHD3, ABHD5, ABHD6, CEL, CES1, DAGLA, DAGLB, DDHD1, DDHD2, FA2H, LCAT, LDAH, LIPC, LIPE, LIPF, LIPG, LIPH, LIPI, LPL, LYPLA1, LYPLAL1, MGLL, NCEH1, PITPNM3, PLA2G10, PLBD1, PLBD2, PNLIP, PNLIPRP1, PNLIPRP2, PNPLA1, PNPLA2, PNPLA3, PNPLA4, PNPLA5, SCGB1D1, SEC23IP	0.8859188156827704	0.82219398021698	0.0850257197932098	45	ABHD1, ABHD11, ABHD12, ABHD12B, ABHD15, ABHD16A, ABHD16B, ABHD2, ABHD3, ABHD5, ABHD6, CEL, CES1, DAGLA, DAGLB, DDHD1, DDHD2, FA2H, LCAT, LDAH, LIPC, LIPE, LIPF, LIPG, LIPH, LIPI, LPL, LYPLA1, LYPLAL1, MGLL, NCEH1, PITPNM3, PLA2G10, PLBD1, PLBD2, PNLIP, PNLIPRP1, PNLIPRP2, PNPLA1, PNPLA2, PNPLA3, PNPLA4, PNPLA5, SCGB1D1, SEC23IP
Lipase Inhibitor Activity (GO:0055102)	-0.0709515762703031	0.9817304611206056	0.0080077314235374	9	ANXA4, ANXA5, APOA2, APOC1, APOC2, APOC3, FAF2, PNKD, SNCB	0.1648778326033167	0.978449523448944	0.0094615745308351	9	ANXA4, ANXA5, APOA2, APOC1, APOC2, APOC3, FAF2, PNKD, SNCB
Lipid Biosynthetic Process (GO:0008610)	0.0869086267625133	0.9771543741226196	0.010036809529277	93	ABCD3, ABO, ACACA, ACACB, ACLY, ACSF3, ACSL1, ACSL4, ACSM1, ACSM2A, ACSM2B, ACSM3, ACSM4, ACSM5, ACSM6, ACSS2, AGPAT3, AGPAT4, AGPAT5, AGPS, B3GALT1, BCKDK, CBR4, CD163L1, CLN8, CYP17A1, CYP19A1, CYP21A2, CYP51A1, DHRS11, DHRS7B, ELOVL4, FAR1, FASN, FDFT1, FDXR, FITM1, FITM2, FLVCR1, GBA2, GBGT1, GGPS1, GLT6D1, GNPAT, GPAT4, HMGCR, HSD17B1, HSD17B3, HSD17B8, HSD3B1, HSD3B2, HTD2, IDI1, IDI2, LIPC, LIPG, LMBR1, LPCAT1, LPL, MBOAT1, MCAT, MLXIPL, MLYCD, MUSK, MVD, MVK, NDUFAB1, OLAH, OXSM, PCYT2, PDSS1, PDSS2, PEDS1, PEX7, PIP5K1A, PLA2G1B, PNLIP, PNLIPRP1, PNLIPRP2, PNLIPRP3, PRKAA1, PRKAA2, PRLR, RDH8, RICTOR, SELENOI, SRD5A1, SRD5A2, SREBF1, ST3GAL2, ST3GAL4, SYCP2, XBP1	-0.1907094003532198	0.9725350141525269	0.0120947644627979	93	ABCD3, ABO, ACACA, ACACB, ACLY, ACSF3, ACSL1, ACSL4, ACSM1, ACSM2A, ACSM2B, ACSM3, ACSM4, ACSM5, ACSM6, ACSS2, AGPAT3, AGPAT4, AGPAT5, AGPS, B3GALT1, BCKDK, CBR4, CD163L1, CLN8, CYP17A1, CYP19A1, CYP21A2, CYP51A1, DHRS11, DHRS7B, ELOVL4, FAR1, FASN, FDFT1, FDXR, FITM1, FITM2, FLVCR1, GBA2, GBGT1, GGPS1, GLT6D1, GNPAT, GPAT4, HMGCR, HSD17B1, HSD17B3, HSD17B8, HSD3B1, HSD3B2, HTD2, IDI1, IDI2, LIPC, LIPG, LMBR1, LPCAT1, LPL, MBOAT1, MCAT, MLXIPL, MLYCD, MUSK, MVD, MVK, NDUFAB1, OLAH, OXSM, PCYT2, PDSS1, PDSS2, PEDS1, PEX7, PIP5K1A, PLA2G1B, PNLIP, PNLIPRP1, PNLIPRP2, PNLIPRP3, PRKAA1, PRKAA2, PRLR, RDH8, RICTOR, SELENOI, SRD5A1, SRD5A2, SREBF1, ST3GAL2, ST3GAL4, SYCP2, XBP1
Lipid Catabolic Process (GO:0016042)	2.0929727485552454	0.209545686841011	0.6787212615795761	42	ABHD15, ACADL, ACBD5, ACOT7, ACOT8, ACOX1, ANGPTL3, AOAH, APOA2, APOA4, CES1, CYP1A2, CYP1B1, CYP3A4, ECI2, ENPP2, FA2H, HSD11B1, HSD17B14, LIPE, LIPG, LIPH, LIPI, LPIN1, LPIN2, LPIN3, MGST2, NUDT19, PLA1A, PLA2G15, PLA2G1B, PLAAT3, PLBD1, PLBD2, PLD2, PNLIPRP2, PPARD, PPT1, PRKCSH, SIRT2, SMPDL3B, STS	1.2138672309435408	0.7041431069374084	0.1523390585972381	42	ABHD15, ACADL, ACBD5, ACOT7, ACOT8, ACOX1, ANGPTL3, AOAH, APOA2, APOA4, CES1, CYP1A2, CYP1B1, CYP3A4, ECI2, ENPP2, FA2H, HSD11B1, HSD17B14, LIPE, LIPG, LIPH, LIPI, LPIN1, LPIN2, LPIN3, MGST2, NUDT19, PLA1A, PLA2G15, PLA2G1B, PLAAT3, PLBD1, PLBD2, PLD2, PNLIPRP2, PPARD, PPT1, PRKCSH, SIRT2, SMPDL3B, STS
Lipid Droplet (GO:0005811)	0.8652615187044004	0.7244150638580322	0.1400125157129084	86	ABHD5, ACSL3, ACSL4, ADIG, AIFM2, ALDH3B2, ALOX15, ANXA2, AUP1, BCAP31, BSCL2, CAV1, CES1, CHKA, CIDEA, CIDEB, CIDEC, CKAP4, CLDN11, CLSTN3, CTDNEP1, CYB5R3, DGAT2, DHRS3, DHRSX, EDA, EHD1, FAAH2, FABP4, FAF2, FIG4, G0S2, GAPDH, GIMAP2, GIMAP7, HILPDA, HSD17B11, HSD17B13, HSD3B7, IRAK1, IRGC, LDAF1, LDAH, LIPE, LMBR1, LPCAT1, LPCAT2, NSDHL, OR6C6, OSBPL2, PISD, PLA2G4C, PLIN1, PLIN2, PLIN3, PLIN4, PLIN5, PNPLA1, PNPLA2, PNPLA3, PNPLA4, PNPLA5, RAB18, RAB3GAP1, RAB40A, RAB40C, RAB5C, RAB7A, RAP1B, RBP1, RDH10, RNF213, RSAD2, SCCPDH, SDR16C5, SET, SETSIP, SPART, TRAF6, TSC1, UBE2G2, VCP, VPS13A, VPS13C, ZFYVE1, ZW10	-0.0095469947848358	0.9982497692108154	0.0007607747883848	86	ABHD5, ACSL3, ACSL4, ADIG, AIFM2, ALDH3B2, ALOX15, ANXA2, AUP1, BCAP31, BSCL2, CAV1, CES1, CHKA, CIDEA, CIDEB, CIDEC, CKAP4, CLDN11, CLSTN3, CTDNEP1, CYB5R3, DGAT2, DHRS3, DHRSX, EDA, EHD1, FAAH2, FABP4, FAF2, FIG4, G0S2, GAPDH, GIMAP2, GIMAP7, HILPDA, HSD17B11, HSD17B13, HSD3B7, IRAK1, IRGC, LDAF1, LDAH, LIPE, LMBR1, LPCAT1, LPCAT2, NSDHL, OR6C6, OSBPL2, PISD, PLA2G4C, PLIN1, PLIN2, PLIN3, PLIN4, PLIN5, PNPLA1, PNPLA2, PNPLA3, PNPLA4, PNPLA5, RAB18, RAB3GAP1, RAB40A, RAB40C, RAB5C, RAB7A, RAP1B, RBP1, RDH10, RNF213, RSAD2, SCCPDH, SDR16C5, SET, SETSIP, SPART, TRAF6, TSC1, UBE2G2, VCP, VPS13A, VPS13C, ZFYVE1, ZW10
Lipid Droplet Disassembly (GO:1905691)	0.3256938879731359	0.9004400372505188	0.0455451966723825	6	KAT5, PLIN2, PLIN3, PNPLA2, PRKAA1, PRKAA2	1.0881652976275198	0.7565127015113831	0.1211837610459831	6	KAT5, PLIN2, PLIN3, PNPLA2, PRKAA1, PRKAA2
Lipid Droplet Formation (GO:0140042)	0.3897352710693006	0.8787919878959656	0.0561139079614423	13	BSCL2, CDS2, CHEK2, FITM1, FITM2, LDAF1, MOSPD2, PISD, PLA2G4C, RNF213, SMIM22, SQLE, ZFYVE1	-1.188756794951069	0.7155372500419617	0.1453677702926177	13	BSCL2, CDS2, CHEK2, FITM1, FITM2, LDAF1, MOSPD2, PISD, PLA2G4C, RNF213, SMIM22, SQLE, ZFYVE1
Lipid Droplet Organization (GO:0034389)	-0.216094001953364	0.9400002360343932	0.0268720246127015	32	BSCL2, CDS2, CHEK2, CHKA, CIDEA, CIDEB, CIDEC, FAF2, FITM1, FITM2, KAT5, LDAF1, LDAH, MOSPD2, PISD, PLA2G4C, PLIN2, PLIN3, PLIN5, PNPLA2, PNPLA3, PPIA, PPID, PRKAA1, PRKAA2, RAB18, RAB3GAP1, RNF213, SMIM22, SQLE, TSPO2, ZFYVE1	-0.9965810571034336	0.7965300679206848	0.0987978390482192	32	BSCL2, CDS2, CHEK2, CHKA, CIDEA, CIDEB, CIDEC, FAF2, FITM1, FITM2, KAT5, LDAF1, LDAH, MOSPD2, PISD, PLA2G4C, PLIN2, PLIN3, PLIN5, PNPLA2, PNPLA3, PPIA, PPID, PRKAA1, PRKAA2, RAB18, RAB3GAP1, RNF213, SMIM22, SQLE, TSPO2, ZFYVE1
Lipid Glycosylation (GO:0030259)	0.5606514622926676	0.8240640759468079	0.0840390206180271	7	ABO, B3GALT1, GBA2, GBGT1, GLT6D1, ST3GAL2, ST3GAL4	0.6151903084897364	0.892707884311676	0.0492906234289162	7	ABO, B3GALT1, GBA2, GBGT1, GLT6D1, ST3GAL2, ST3GAL4
Lipid Hydroxylation (GO:0002933)	0.9832358533194604	0.6742581129074097	0.1711738042928763	6	CYP2C8, CYP2E1, CYP3A4, CYP3A5, CYP3A7-CYP3A51P, CYP4A22	0.8340265896395126	0.8401080369949341	0.075664864419856	6	CYP2C8, CYP2E1, CYP3A4, CYP3A5, CYP3A7-CYP3A51P, CYP4A22
Lipid Import Into Cell (GO:0140354)	-0.9160375169780492	0.7012200951576233	0.1541456482555324	11	ACSL3, CD36, PLPPR4, RPS6KB1, SLC27A1, SLC27A2, SLC27A4, SLC27A5, SLC27A6, SPX, STRA6	0.2834726929398861	0.9619976282119752	0.0168260117573501	11	ACSL3, CD36, PLPPR4, RPS6KB1, SLC27A1, SLC27A2, SLC27A4, SLC27A5, SLC27A6, SPX, STRA6
Lipid Kinase Activity (GO:0001727)	-0.2397850546251166	0.9307028651237488	0.0311889463144516	20	CERK, CERKL, DGKA, DGKB, DGKD, DGKE, DGKG, DGKH, DGKI, DGKK, DGKQ, DGKZ, PIK3C2G, PIK3C3, PIK3R1, PIP5K1A, PIP5K1B, PIP5K1C, SPHK1, SPHK2	-0.7772728616467857	0.8572520017623901	0.0668914881368378	20	CERK, CERKL, DGKA, DGKB, DGKD, DGKE, DGKG, DGKH, DGKI, DGKK, DGKQ, DGKZ, PIK3C2G, PIK3C3, PIK3R1, PIP5K1A, PIP5K1B, PIP5K1C, SPHK1, SPHK2
Lipid Metabolic Process (GO:0006629)	1.4139883367670825	0.5042282342910767	0.2973728226590026	258	ABCA2, ABCB11, ABCB4, ABHD11, ABHD15, ACADL, ACADSB, ACBD4, ACBD5, ACBD7, ACD, ACLY, ACOT1, ACOT11, ACOT2, ACOT4, ACOT6, ACOX1, ACP6, ACSBG2, ACSF2, ACSF3, ACSL1, ACSL3, ACSL4, ACSS2, AGMO, AGPAT1, AGPAT2, AGPS, AKR1C2, AKR1C3, AKR1C4, ALDH3B1, ALDH3B2, ALKBH7, ALOX12, ALOX15, ALOX15B, ANGPTL3, ANGPTL8, AOAH, APOA4, APOBEC1, APOC1, APOC4, APOD, APOF, APOL2, APOL4, APOL5, ATP5F1A, AWAT1, AWAT2, B4GALT1, B4GALT4, BAAT, BCKDK, BDH1, BTN2A1, C1D, CD36, CEL, CEPT1, CES1, CH25H, CHKA, CHPT1, CIDEA, CLN8, CLPS, CLU, CPNE1, CPNE7, CPT1A, CPT1B, CPT1C, CROT, CYP17A1, CYP1A1, CYP1B1, CYP21A2, CYP2A6, CYP2B6, CYP2C19, CYP2C8, CYP2C9, CYP2E1, CYP2J2, CYP2W1, CYP3A4, CYP3A43, CYP3A5, CYP3A7-CYP3A51P, CYP4A11, CYP4B1, CYP4F11, CYP4F12, DBI, DECR2, DGAT2L6, DGKA, DGKB, DGKE, DGKG, DGKQ, DGKZ, DHCR24, DHRS4, DHRS9, DOK7, ECHDC3, ENPP6, FA2H, FABP5, FABP6, FADS2, FADS6, FAM135A, FAM135B, FASN, GAL3ST1, GDE1, GGPS1, GGT1, GGT5, GPAT4, GPX4, GPX5, HMGCL, HMGCS1, HSD17B10, HSD17B2, HSD17B6, HSPG2, KRTAP11-1, LCAT, LDLR, LEP, LGALS13, LIPE, LIPG, LIPH, LIPI, LIPT1, LPA, LPCAT3, LPCAT4, LPIN2, LPL, LRP2, LRP8, MBOAT1, MBOAT2, MBOAT4, MBOAT7, MECR, MGLL, MGST2, MGST3, MLXIPL, MSMO1, MTLN, MTTP, MUSK, NAAA, NCEH1, NR1I2, OCRL, OLAH, OMA1, PAFAH1B2, PAFAH1B3, PAFAH2, PCCA, PCCB, PDE3A, PER2, PHYH, PIP4P1, PITPNA, PITPNB, PITPNM1, PLA1A, PLA2G15, PLA2G1B, PLA2G2A, PLA2G2D, PLA2G2E, PLA2G3, PLA2G4C, PLA2G5, PLAA, PLAAT3, PLAAT4, PLB1, PLCB2, PLCD1, PLIN1, PLPP1, PLPP2, PLPP3, PLPP4, PLPP5, PLPP6, PLPPR1, PLPPR2, PLPPR3, PLPPR4, PLPPR5, PLTP, PM20D1, PNLIP, PNPLA8, PORCN, PPARA, PPARD, PPARG, PPT1, PRKAA1, PRKAA2, PTGES2, RBP3, RDH16, RDH5, RICTOR, SDR9C7, SGPL1, SIRT2, SLC16A11, SLC22A24, SLC27A4, SOAT2, SREBF1, SREBF2, STARD3, SULT1E1, SULT2A1, SULT2B1, THEM4, TMEM43, TMEM86B, TNFAIP8L3, TPRA1, TSPO, TTPA, UBL4A, UCP3, UGT1A1, UGT1A7, UGT1A8, UGT2B10, UGT2B15, UGT2B17, UGT2B28, UGT2B7, ZNF202, ZNF670	1.8536931096877856	0.3692397475242615	0.4326915486160191	258	ABCA2, ABCB11, ABCB4, ABHD11, ABHD15, ACADL, ACADSB, ACBD4, ACBD5, ACBD7, ACD, ACLY, ACOT1, ACOT11, ACOT2, ACOT4, ACOT6, ACOX1, ACP6, ACSBG2, ACSF2, ACSF3, ACSL1, ACSL3, ACSL4, ACSS2, AGMO, AGPAT1, AGPAT2, AGPS, AKR1C2, AKR1C3, AKR1C4, ALDH3B1, ALDH3B2, ALKBH7, ALOX12, ALOX15, ALOX15B, ANGPTL3, ANGPTL8, AOAH, APOA4, APOBEC1, APOC1, APOC4, APOD, APOF, APOL2, APOL4, APOL5, ATP5F1A, AWAT1, AWAT2, B4GALT1, B4GALT4, BAAT, BCKDK, BDH1, BTN2A1, C1D, CD36, CEL, CEPT1, CES1, CH25H, CHKA, CHPT1, CIDEA, CLN8, CLPS, CLU, CPNE1, CPNE7, CPT1A, CPT1B, CPT1C, CROT, CYP17A1, CYP1A1, CYP1B1, CYP21A2, CYP2A6, CYP2B6, CYP2C19, CYP2C8, CYP2C9, CYP2E1, CYP2J2, CYP2W1, CYP3A4, CYP3A43, CYP3A5, CYP3A7-CYP3A51P, CYP4A11, CYP4B1, CYP4F11, CYP4F12, DBI, DECR2, DGAT2L6, DGKA, DGKB, DGKE, DGKG, DGKQ, DGKZ, DHCR24, DHRS4, DHRS9, DOK7, ECHDC3, ENPP6, FA2H, FABP5, FABP6, FADS2, FADS6, FAM135A, FAM135B, FASN, GAL3ST1, GDE1, GGPS1, GGT1, GGT5, GPAT4, GPX4, GPX5, HMGCL, HMGCS1, HSD17B10, HSD17B2, HSD17B6, HSPG2, KRTAP11-1, LCAT, LDLR, LEP, LGALS13, LIPE, LIPG, LIPH, LIPI, LIPT1, LPA, LPCAT3, LPCAT4, LPIN2, LPL, LRP2, LRP8, MBOAT1, MBOAT2, MBOAT4, MBOAT7, MECR, MGLL, MGST2, MGST3, MLXIPL, MSMO1, MTLN, MTTP, MUSK, NAAA, NCEH1, NR1I2, OCRL, OLAH, OMA1, PAFAH1B2, PAFAH1B3, PAFAH2, PCCA, PCCB, PDE3A, PER2, PHYH, PIP4P1, PITPNA, PITPNB, PITPNM1, PLA1A, PLA2G15, PLA2G1B, PLA2G2A, PLA2G2D, PLA2G2E, PLA2G3, PLA2G4C, PLA2G5, PLAA, PLAAT3, PLAAT4, PLB1, PLCB2, PLCD1, PLIN1, PLPP1, PLPP2, PLPP3, PLPP4, PLPP5, PLPP6, PLPPR1, PLPPR2, PLPPR3, PLPPR4, PLPPR5, PLTP, PM20D1, PNLIP, PNPLA8, PORCN, PPARA, PPARD, PPARG, PPT1, PRKAA1, PRKAA2, PTGES2, RBP3, RDH16, RDH5, RICTOR, SDR9C7, SGPL1, SIRT2, SLC16A11, SLC22A24, SLC27A4, SOAT2, SREBF1, SREBF2, STARD3, SULT1E1, SULT2A1, SULT2B1, THEM4, TMEM43, TMEM86B, TNFAIP8L3, TPRA1, TSPO, TTPA, UBL4A, UCP3, UGT1A1, UGT1A7, UGT1A8, UGT2B10, UGT2B15, UGT2B17, UGT2B28, UGT2B7, ZNF202, ZNF670
Lipid Modification (GO:0030258)	0.9596153503753008	0.6855084896087646	0.1639871691763079	49	ABO, ALOX12, ALOX12B, ALOX15, ALOX15B, ALOX5, B3GALT1, CYP1A1, CYP2C8, CYP2E1, CYP3A4, CYP3A5, CYP3A7-CYP3A51P, CYP4A22, DGKA, DGKB, DGKD, DGKE, DGKG, DGKH, DGKI, DGKQ, DGKZ, EPHX2, GBA2, GBGT1, GLT6D1, LPCAT3, MBOAT1, MBOAT2, MBOAT4, MBOAT7, PLA2G7, PLPP1, PLPP2, PLPP3, PLPP4, PLPP5, PLPP6, PLPPR1, PLPPR2, PLPPR3, PLPPR4, PLPPR5, PORCN, SGPP1, SGPP2, ST3GAL2, ST3GAL4	0.7209646028677164	0.8729078769683838	0.0590315926137279	49	ABO, ALOX12, ALOX12B, ALOX15, ALOX15B, ALOX5, B3GALT1, CYP1A1, CYP2C8, CYP2E1, CYP3A4, CYP3A5, CYP3A7-CYP3A51P, CYP4A22, DGKA, DGKB, DGKD, DGKE, DGKG, DGKH, DGKI, DGKQ, DGKZ, EPHX2, GBA2, GBGT1, GLT6D1, LPCAT3, MBOAT1, MBOAT2, MBOAT4, MBOAT7, PLA2G7, PLPP1, PLPP2, PLPP3, PLPP4, PLPP5, PLPP6, PLPPR1, PLPPR2, PLPPR3, PLPPR4, PLPPR5, PORCN, SGPP1, SGPP2, ST3GAL2, ST3GAL4
Lipid Oxidation (GO:0034440)	0.9572211263324196	0.6864572167396545	0.1633865156470242	13	ACSM1, ADIPOQ, ADIPOR1, ADIPOR2, ALOX12, ALOX12B, ALOX15, ALOX15B, ALOX5, HAO2, PLA2G7, PPARGC1A, SAMD1	0.4286051068722437	0.9289790391921996	0.0319940807135367	13	ACSM1, ADIPOQ, ADIPOR1, ADIPOR2, ALOX12, ALOX12B, ALOX15, ALOX15B, ALOX5, HAO2, PLA2G7, PPARGC1A, SAMD1
Lipid Phosphatase Activity (GO:0042577)	0.1841780379034867	0.9468964338302612	0.0236975154597866	18	INPP5K, LPIN1, LPIN2, LPIN3, PLPP1, PLPP2, PLPP3, PLPP4, PLPP5, PLPP6, PLPP7, PLPPR1, PLPPR2, PLPPR3, PLPPR4, PLPPR5, SGPP1, SGPP2	0.0295598981438928	0.99457585811615	0.0023620781659197	18	INPP5K, LPIN1, LPIN2, LPIN3, PLPP1, PLPP2, PLPP3, PLPP4, PLPP5, PLPP6, PLPP7, PLPPR1, PLPPR2, PLPPR3, PLPPR4, PLPPR5, SGPP1, SGPP2
Lipid Phosphorylation (GO:0046834)	0.799318096926269	0.7511151432991028	0.1242934829698153	8	DGKB, DGKD, DGKE, DGKG, DGKH, DGKI, DGKQ, DGKZ	0.5434473103151234	0.9056712985038756	0.0430293965009832	8	DGKB, DGKD, DGKE, DGKG, DGKH, DGKI, DGKQ, DGKZ
Lipid Translocation (GO:0034204)	-1.6341201849603035	0.4062988460063934	0.3911544023469359	25	ABCA4, ABCA7, ABCB1, ABCB4, ABCC1, ATP10A, ATP10B, ATP10D, ATP11A, ATP11B, ATP11C, ATP8A1, ATP8A2, ATP8B1, ATP8B2, ATP8B3, ATP8B4, ATP9A, ATP9B, RFT1, SLC66A2, TMEM30A, TMEM30B, TRIAP1, VDAC2	-2.7442663836371386	0.0706179738044738	1.151084731411996	25	ABCA4, ABCA7, ABCB1, ABCB4, ABCC1, ATP10A, ATP10B, ATP10D, ATP11A, ATP11B, ATP11C, ATP8A1, ATP8A2, ATP8B1, ATP8B2, ATP8B3, ATP8B4, ATP9A, ATP9B, RFT1, SLC66A2, TMEM30A, TMEM30B, TRIAP1, VDAC2
Lipid Transport (GO:0006869)	1.8138030871545552	0.3254384398460388	0.4875311331043466	110	ABCA12, ABCA13, ABCA2, ABCA3, ABCA4, ABCA5, ABCA6, ABCA8, ABCA9, ABCB11, ABCC11, ABCC2, ABCC3, ABCC4, ABCD3, ABCG5, ABCG8, ACSL1, AKR1C1, AKR1C4, APOA4, APOA5, APOE, APOL2, ATP8B1, CD36, CEACAM1, CERT1, CETP, CHKA, CLN3, CLN8, CPTP, CRABP1, CRABP2, ESYT1, FABP1, FABP12, FABP2, FABP3, FABP4, FABP5, FABP6, FABP7, GLTP, GLTPD2, GM2A, GOT2, LBP, LDLR, LYN, LYPLA1, MFSD2A, MFSD2B, MTTP, NME4, NPC1, NPC1L1, NPC2, NR1H4, OSBPL2, OSBPL5, OSBPL8, PCTP, PITPNA, PITPNB, PITPNC1, PITPNM1, PLEKHA8, PLPPR4, PLTP, PMP2, PPARD, PRELID1, PRELID2, PRELID3A, PRELID3B, RBP1, RBP5, RBP7, RIMBP2, SCARB1, SLC10A1, SLC10A2, SLC10A3, SLC10A4, SLC10A5, SLC10A6, SLC25A17, SLC27A1, SLC27A3, SLC27A4, SLC27A5, SLC51A, SLC51B, SLCO1A2, SLCO1B1, SLCO1B3, SLCO1B3-SLCO1B7, SLCO1C1, SLCO2A1, SLCO2B1, SPART, SPNS2, SYCP2, TMEM41B, TNFAIP8L3, TRIAP1, TTPA, VAPA	0.8538307943777063	0.8308284878730774	0.0804886067058077	110	ABCA12, ABCA13, ABCA2, ABCA3, ABCA4, ABCA5, ABCA6, ABCA8, ABCA9, ABCB11, ABCC11, ABCC2, ABCC3, ABCC4, ABCD3, ABCG5, ABCG8, ACSL1, AKR1C1, AKR1C4, APOA4, APOA5, APOE, APOL2, ATP8B1, CD36, CEACAM1, CERT1, CETP, CHKA, CLN3, CLN8, CPTP, CRABP1, CRABP2, ESYT1, FABP1, FABP12, FABP2, FABP3, FABP4, FABP5, FABP6, FABP7, GLTP, GLTPD2, GM2A, GOT2, LBP, LDLR, LYN, LYPLA1, MFSD2A, MFSD2B, MTTP, NME4, NPC1, NPC1L1, NPC2, NR1H4, OSBPL2, OSBPL5, OSBPL8, PCTP, PITPNA, PITPNB, PITPNC1, PITPNM1, PLEKHA8, PLPPR4, PLTP, PMP2, PPARD, PRELID1, PRELID2, PRELID3A, PRELID3B, RBP1, RBP5, RBP7, RIMBP2, SCARB1, SLC10A1, SLC10A2, SLC10A3, SLC10A4, SLC10A5, SLC10A6, SLC25A17, SLC27A1, SLC27A3, SLC27A4, SLC27A5, SLC51A, SLC51B, SLCO1A2, SLCO1B1, SLCO1B3, SLCO1B3-SLCO1B7, SLCO1C1, SLCO2A1, SLCO2B1, SPART, SPNS2, SYCP2, TMEM41B, TNFAIP8L3, TRIAP1, TTPA, VAPA
Lipopolysaccharide-Mediated Signaling Pathway (GO:0031663)	1.459682532425116	0.4804948270320892	0.3183112941187546	16	BPI, CD6, HCK, IRAK1, IRAK2, IRAK3, IRAK4, JAK2, LBP, LYN, MTDH, PLCG2, PRKCE, PTPN22, TLR4, TRAF6	-0.0047508252063965	0.9988792538642884	0.0004869978039357	16	BPI, CD6, HCK, IRAK1, IRAK2, IRAK3, IRAK4, JAK2, LBP, LYN, MTDH, PLCG2, PRKCE, PTPN22, TLR4, TRAF6
Lipoprotein Biosynthetic Process (GO:0042158)	-1.529497358609801	0.4501347243785858	0.3466574739630406	5	APOE, ATG10, ATG7, PORCN, UGCG	-1.266315246913464	0.6788081526756287	0.1682529585245548	5	APOE, ATG10, ATG7, PORCN, UGCG
Lipoprotein Catabolic Process (GO:0042159)	0.7523410108575761	0.7646231651306152	0.116552538443788	9	ABHD17A, ABHD17B, ABHD17C, APOC2, CTSD, LYPLA1, LYPLA2, NOTUM, PPT1	0.2348591415842649	0.9653435349464417	0.0153181010513218	9	ABHD17A, ABHD17B, ABHD17C, APOC2, CTSD, LYPLA1, LYPLA2, NOTUM, PPT1
Lipoprotein Lipase Activity (GO:0004465)	0.927079784608626	0.6983057260513306	0.1559543805044487	12	LIPC, LIPG, LIPK, LIPM, LIPN, LPL, PNLIP, PNLIPRP1, PNLIPRP2, PNLIPRP3, PNPLA2, PNPLA3	0.2366216137750373	0.9653435349464417	0.0153181010513218	12	LIPC, LIPG, LIPK, LIPM, LIPN, LPL, PNLIP, PNLIPRP1, PNLIPRP2, PNLIPRP3, PNPLA2, PNPLA3
Lipoprotein Localization (GO:0044872)	0.6187710422761685	0.807994544506073	0.0925915632620864	15	C1D, CD36, CFAP73, MIA3, PPARG, PREB, PRKCB, SAR1A, SAR1B, SURF4, UNC119, UNC119B, VMP1, ZDHHC17, ZDHHC3	3.214196068740266	0.0214406512677669	1.668762010040067	15	C1D, CD36, CFAP73, MIA3, PPARG, PREB, PRKCB, SAR1A, SAR1B, SURF4, UNC119, UNC119B, VMP1, ZDHHC17, ZDHHC3
Lipoprotein Metabolic Process (GO:0042157)	-0.4197143233275759	0.8671119213104248	0.0619248328141036	6	APOE, APP, CTSD, MTTP, NPC1L1, OLR1	-1.0764020755571155	0.7630469799041748	0.1174487330145662	6	APOE, APP, CTSD, MTTP, NPC1L1, OLR1
Lipoprotein Particle Binding (GO:0071813)	0.5717002234735095	0.82082200050354	0.0857510064269482	23	APOL2, APOL5, CD36, CDH13, COLEC12, CSRP1, GPIHBP1, HSPD1, LDLR, LIPC, LPL, MAPT, MSR1, PCSK9, PLTP, SAMD1, SCARB1, SCARF1, SORL1, STAB1, STAB2, THBS1, TREM2	0.0541296590594687	0.993527352809906	0.0028201692027982	23	APOL2, APOL5, CD36, CDH13, COLEC12, CSRP1, GPIHBP1, HSPD1, LDLR, LIPC, LPL, MAPT, MSR1, PCSK9, PLTP, SAMD1, SCARB1, SCARF1, SORL1, STAB1, STAB2, THBS1, TREM2
Lipoprotein Particle Receptor Binding (GO:0070325)	-0.920626282175433	0.6984723806381226	0.1558507506922057	29	AP2A1, AP2M1, APBB1, APBB3, APOA1, APOA2, APOA5, APOB, APOC3, APOE, APP, C1D, CLTC, CLU, CSRP1, DKK1, DNAJA1, HSP90B1, HSPG2, LANCL1, LDLRAP1, LRPAP1, MESD, PCSK9, PICALM, RELN, SACS, SNX17, SYT1	-1.6328060927817898	0.4854201674461365	0.3138821798089882	29	AP2A1, AP2M1, APBB1, APBB3, APOA1, APOA2, APOA5, APOB, APOC3, APOE, APP, C1D, CLTC, CLU, CSRP1, DKK1, DNAJA1, HSP90B1, HSPG2, LANCL1, LDLRAP1, LRPAP1, MESD, PCSK9, PICALM, RELN, SACS, SNX17, SYT1
Lipoprotein Transport (GO:0042953)	0.9204356813772244	0.6984723806381226	0.1558507506922057	14	C1D, CD36, CFAP73, MIA3, PPARG, PREB, PRKCB, SAR1A, SAR1B, SURF4, UNC119, UNC119B, VMP1, ZDHHC17	3.373762242636533	0.0137869287282228	1.860532476674488	14	C1D, CD36, CFAP73, MIA3, PPARG, PREB, PRKCB, SAR1A, SAR1B, SURF4, UNC119, UNC119B, VMP1, ZDHHC17
Lipoxygenase Pathway (GO:0019372)	-0.2636055982678	0.9229134917259216	0.0348390114446326	9	ALOX12B, ALOX15, ALOX15B, ALOX5, ALOXE3, GPX1, GPX4, HPGD, PTGS2	-0.2120109468032066	0.9701207876205444	0.0131741832002916	9	ALOX12B, ALOX15, ALOX15B, ALOX5, ALOXE3, GPX1, GPX4, HPGD, PTGS2
Liver Development (GO:0001889)	-0.4835876615821466	0.8471420407295227	0.0720437538197703	34	AURKA, CCDC39, CCDC40, CDK5RAP3, CEBPA, CEBPB, CEBPG, CITED2, COBL, DNAAF1, E2F7, E2F8, GFER, IL6, LSR, NF1, NKX2-8, NPHP3, PCK1, PCK2, PCSK9, PHF2, PRKCSH, PRKD2, PROX1, SLTM, TGFBR3, UGT1A10, UGT1A7, UGT1A8, UGT1A9, WNT4, XBP1, ZIC3	1.237751101397312	0.6925683617591858	0.1595373583487697	34	AURKA, CCDC39, CCDC40, CDK5RAP3, CEBPA, CEBPB, CEBPG, CITED2, COBL, DNAAF1, E2F7, E2F8, GFER, IL6, LSR, NF1, NKX2-8, NPHP3, PCK1, PCK2, PCSK9, PHF2, PRKCSH, PRKD2, PROX1, SLTM, TGFBR3, UGT1A10, UGT1A7, UGT1A8, UGT1A9, WNT4, XBP1, ZIC3
Locomotor Rhythm (GO:0045475)	0.6652236129664785	0.7982552647590637	0.0978581994718634	7	EGR1, ID2, MTA1, NCOR1, PLN, PTEN, USP2	1.7672917829975625	0.4142199158668518	0.3827690268039659	7	EGR1, ID2, MTA1, NCOR1, PLN, PTEN, USP2
Long-Chain Fatty Acid Binding (GO:0036041)	1.617023395377168	0.4141052067279815	0.3828892978858483	8	FABP3, FABP4, FABP9, OXER1, PPARD, PRR7, SYCP2, UCP1	1.0912605284944286	0.7546508312225342	0.1222539575603492	8	FABP3, FABP4, FABP9, OXER1, PPARD, PRR7, SYCP2, UCP1
Long-Chain Fatty Acid Biosynthetic Process (GO:0042759)	1.2044742323851068	0.5935184955596924	0.2265657263996625	24	ACSBG1, ACSBG2, ALOX12, ALOX12B, ALOX15, ALOX15B, ALOX5, ALOXE3, ASAH2, CYP1A1, CYP1A2, CYP2C8, CYP2C9, CYP2E1, CYP3A4, ELOVL6, GPX4, GSTM1, GSTM2, GSTM4, GSTP1, LTC4S, MUSK, PTGS2	0.2916809133687723	0.9608420729637146	0.0173479940753472	24	ACSBG1, ACSBG2, ALOX12, ALOX12B, ALOX15, ALOX15B, ALOX5, ALOXE3, ASAH2, CYP1A1, CYP1A2, CYP2C8, CYP2C9, CYP2E1, CYP3A4, ELOVL6, GPX4, GSTM1, GSTM2, GSTM4, GSTP1, LTC4S, MUSK, PTGS2
Long-Chain Fatty Acid Catabolic Process (GO:0042758)	1.7262756049334829	0.3620465695858001	0.4412355618133122	7	ACADL, ADTRP, AIG1, CYP4F12, CYP4F2, CYP4F3, GLYATL2	0.6308132069069835	0.889103353023529	0.0510477429619586	7	ACADL, ADTRP, AIG1, CYP4F12, CYP4F2, CYP4F3, GLYATL2
Long-Chain Fatty Acid Import Into Cell (GO:0044539)	-0.6668834718735019	0.7974902987480164	0.098274595532977	10	ACSL3, CD36, RPS6KB1, SLC27A1, SLC27A2, SLC27A4, SLC27A5, SLC27A6, SLC2A1, SPX	0.1710438881044263	0.977370023727417	0.0099409826065451	10	ACSL3, CD36, RPS6KB1, SLC27A1, SLC27A2, SLC27A4, SLC27A5, SLC27A6, SLC2A1, SPX
Long-Chain Fatty Acid Metabolic Process (GO:0001676)	2.216530213350264	0.1679588407278061	0.7747971177687014	83	ABCD3, ABHD12, ABHD6, ACAA1, ACAD9, ACADL, ACOT1, ACOT2, ACOT4, ACOT8, ACSBG1, ACSBG2, ACSL1, ACSL3, ACSL4, ACSL5, ACSL6, ADTRP, AIG1, ALOX12, ALOX12B, ALOX15, ALOX15B, ALOX5, ALOXE3, ASAH2, AWAT1, CPT1A, CPT2, CYP1A1, CYP1A2, CYP1B1, CYP2C19, CYP2C8, CYP2C9, CYP2E1, CYP2J2, CYP3A4, CYP4A11, CYP4A22, CYP4F11, CYP4F12, CYP4F2, CYP4F3, CYP4F8, CYP4Z1, DAGLA, DAGLB, ELOVL1, ELOVL2, ELOVL3, ELOVL5, ELOVL6, EPHX1, FA2H, FAAH2, FADS2, GLYATL2, GPX1, GPX4, GSTA1, GSTM2, GSTM4, GSTP1, KRTAP11-1, LTC4S, MGLL, MUSK, PLA2G10, PLA2G4A, PLA2G4B, PLA2G4C, PNPLA3, PNPLA8, PTGR1, PTGS2, SLC27A1, SLC27A2, SLC27A3, SLC27A4, SLC27A5, SLC27A6, SYCP2	0.6736777504378945	0.8818811178207397	0.0545899497096869	83	ABCD3, ABHD12, ABHD6, ACAA1, ACAD9, ACADL, ACOT1, ACOT2, ACOT4, ACOT8, ACSBG1, ACSBG2, ACSL1, ACSL3, ACSL4, ACSL5, ACSL6, ADTRP, AIG1, ALOX12, ALOX12B, ALOX15, ALOX15B, ALOX5, ALOXE3, ASAH2, AWAT1, CPT1A, CPT2, CYP1A1, CYP1A2, CYP1B1, CYP2C19, CYP2C8, CYP2C9, CYP2E1, CYP2J2, CYP3A4, CYP4A11, CYP4A22, CYP4F11, CYP4F12, CYP4F2, CYP4F3, CYP4F8, CYP4Z1, DAGLA, DAGLB, ELOVL1, ELOVL2, ELOVL3, ELOVL5, ELOVL6, EPHX1, FA2H, FAAH2, FADS2, GLYATL2, GPX1, GPX4, GSTA1, GSTM2, GSTM4, GSTP1, KRTAP11-1, LTC4S, MGLL, MUSK, PLA2G10, PLA2G4A, PLA2G4B, PLA2G4C, PNPLA3, PNPLA8, PTGR1, PTGS2, SLC27A1, SLC27A2, SLC27A3, SLC27A4, SLC27A5, SLC27A6, SYCP2
Long-Chain Fatty Acid Transmembrane Transporter Activity (GO:0005324)	0.5666499680689048	0.8223832249641418	0.0849257645514685	13	ABCD2, ABCD3, ABCD4, CD36, FABP4, FABP5, MFSD2A, SLC27A1, SLC27A2, SLC27A4, SLC27A5, SLC27A6, SLC2A1	0.916697062469104	0.8137185573577881	0.0895257744622814	13	ABCD2, ABCD3, ABCD4, CD36, FABP4, FABP5, MFSD2A, SLC27A1, SLC27A2, SLC27A4, SLC27A5, SLC27A6, SLC2A1
Long-Chain Fatty Acid Transport (GO:0015909)	0.0090839193700062	0.9984883666038512	0.0006569844872149	24	ABCD2, ABCD3, ABCD4, ACSL1, ACSL3, APOE, CD36, CPT1A, CPT1B, CPT2, FABP3, FABP4, FABP5, FABP9, MFSD2A, PPARG, RPS6KB1, SLC25A20, SLC27A1, SLC27A2, SLC27A4, SLC27A5, SLC27A6, SPX	0.3999290065261206	0.9393346309661864	0.0271796640576745	24	ABCD2, ABCD3, ABCD4, ACSL1, ACSL3, APOE, CD36, CPT1A, CPT1B, CPT2, FABP3, FABP4, FABP5, FABP9, MFSD2A, PPARG, RPS6KB1, SLC25A20, SLC27A1, SLC27A2, SLC27A4, SLC27A5, SLC27A6, SPX
Long-Chain Fatty acid-CoA Ligase Activity (GO:0004467)	0.2994845938774541	0.908305048942566	0.0417682624907322	14	ACSBG2, ACSF2, ACSL1, ACSL3, ACSL4, ACSL5, ACSL6, ACSM1, SLC27A1, SLC27A2, SLC27A3, SLC27A4, SLC27A5, SLC27A6	-0.5710565326208671	0.8988512754440308	0.0463121734643248	14	ACSBG2, ACSF2, ACSL1, ACSL3, ACSL4, ACSL5, ACSL6, ACSM1, SLC27A1, SLC27A2, SLC27A3, SLC27A4, SLC27A5, SLC27A6
Long-Chain Fatty acyl-CoA Hydrolase Activity (GO:0052816)	1.0878263790102467	0.638008177280426	0.195173769948104	11	ACOT7, ACOT8, ACOT9, BAAT, CLN5, DESI2, MBLAC2, PLA2G6, PPT1, THEM4, THEM5	-0.0602080821153896	0.993527352809906	0.0028201692027982	11	ACOT7, ACOT8, ACOT9, BAAT, CLN5, DESI2, MBLAC2, PLA2G6, PPT1, THEM4, THEM5
Long-Chain fatty-acyl-CoA Biosynthetic Process (GO:0035338)	0.9103663030582908	0.7035309076309204	0.1527168364003246	17	ACSBG2, ACSF3, ACSL1, ACSL3, ACSL4, ACSL5, ACSL6, ELOVL1, ELOVL2, ELOVL3, ELOVL5, ELOVL6, ELOVL7, HACD1, HACD2, HSD17B12, TECR	0.7857700893089629	0.8537669777870178	0.0686606419563857	17	ACSBG2, ACSF3, ACSL1, ACSL3, ACSL4, ACSL5, ACSL6, ELOVL1, ELOVL2, ELOVL3, ELOVL5, ELOVL6, ELOVL7, HACD1, HACD2, HSD17B12, TECR
Long-Chain fatty-acyl-CoA Metabolic Process (GO:0035336)	1.114181534468737	0.6287049055099487	0.2015531418701658	23	ACSBG1, ACSBG2, ACSF3, ACSL1, ACSL3, ACSL4, ACSL5, ACSL6, DGAT1, DGAT2, ELOVL1, ELOVL2, ELOVL3, ELOVL5, ELOVL6, ELOVL7, FAR1, FAR2, HACD1, HACD2, HSD17B12, TECR, THEM5	0.6832322104444472	0.881824254989624	0.0546179625876393	23	ACSBG1, ACSBG2, ACSF3, ACSL1, ACSL3, ACSL4, ACSL5, ACSL6, DGAT1, DGAT2, ELOVL1, ELOVL2, ELOVL3, ELOVL5, ELOVL6, ELOVL7, FAR1, FAR2, HACD1, HACD2, HSD17B12, TECR, THEM5
Long-Term Memory (GO:0007616)	1.4025529902215412	0.508610725402832	0.2936144940600178	21	APOE, ARC, CALB1, CAMK2N1, CAMK4, CPEB3, EIF2AK4, KAT2A, LDLR, LRRN4, NFATC4, NPAS4, NTF4, PJA2, PRNP, RASGRF1, RELN, RGS14, SGK1, SHANK1, SLC2A4	1.2402157005673566	0.6912688612937927	0.1603529996600697	21	APOE, ARC, CALB1, CAMK2N1, CAMK4, CPEB3, EIF2AK4, KAT2A, LDLR, LRRN4, NFATC4, NPAS4, NTF4, PJA2, PRNP, RASGRF1, RELN, RGS14, SGK1, SHANK1, SLC2A4
Long-Term Synaptic Depression (GO:0060292)	0.4840864063819812	0.846991240978241	0.0721210756277608	6	PICK1, PLK2, PRRT1, SHANK2, SLC24A1, SLC24A4	-0.2061565309563685	0.9707638025283812	0.0128864226323742	6	PICK1, PLK2, PRRT1, SHANK2, SLC24A1, SLC24A4
Long-Term Synaptic Potentiation (GO:0060291)	1.4316930191475268	0.4964006245136261	0.3041676909914036	28	CALM1, CALM2, CALM3, CAMK2A, CAMK2B, CAMK2D, CAMK2G, CRHR2, GRIA3, GRIN2A, GRIN2B, GRIN2C, GRIN2D, MPP2, NFATC4, NPTN, PLK2, PRKCZ, PTK2B, RGS14, SHANK2, SLC24A1, SLC24A4, SLC8A2, SLC8A3, STX4, TSHZ3, VAMP2	0.5245475289094881	0.9098424315452576	0.0410338118082048	28	CALM1, CALM2, CALM3, CAMK2A, CAMK2B, CAMK2D, CAMK2G, CRHR2, GRIA3, GRIN2A, GRIN2B, GRIN2C, GRIN2D, MPP2, NFATC4, NPTN, PLK2, PRKCZ, PTK2B, RGS14, SHANK2, SLC24A1, SLC24A4, SLC8A2, SLC8A3, STX4, TSHZ3, VAMP2
Low-Density Lipoprotein Particle (GO:0034362)	1.4736838461173234	0.4737655520439148	0.3244365248228447	9	APOA4, APOA5, APOB, APOC2, APOE, APOM, APP, PLA2G7, SELENOS	1.0938524415463375	0.7539179921150208	0.1226758795551771	9	APOA4, APOA5, APOB, APOC2, APOE, APOM, APP, PLA2G7, SELENOS
Low-Density Lipoprotein Particle Binding (GO:0030169)	0.9885245503680512	0.6726016998291016	0.1722420489832055	16	CDH13, COLEC12, CSRP1, LDLR, LIPC, MSR1, PCSK9, PLTP, SAMD1, SCARB1, SCARF1, SORL1, STAB1, STAB2, THBS1, TREM2	0.0681216871047735	0.9929563999176024	0.0030698106890553	16	CDH13, COLEC12, CSRP1, LDLR, LIPC, MSR1, PCSK9, PLTP, SAMD1, SCARB1, SCARF1, SORL1, STAB1, STAB2, THBS1, TREM2
Low-Density Lipoprotein Particle Receptor Binding (GO:0050750)	-0.7034000288242239	0.7828766107559204	0.1063066817746832	24	AP2A1, AP2M1, APBB1, APBB3, APOA5, APOB, APOE, APP, CLTC, CLU, CSRP1, DKK1, DNAJA1, HSP90B1, HSPG2, LANCL1, LDLRAP1, LRPAP1, MESD, PCSK9, PICALM, SACS, SNX17, SYT1	-2.107485038111128	0.2548593580722809	0.5936993968916773	24	AP2A1, AP2M1, APBB1, APBB3, APOA5, APOB, APOE, APP, CLTC, CLU, CSRP1, DKK1, DNAJA1, HSP90B1, HSPG2, LANCL1, LDLRAP1, LRPAP1, MESD, PCSK9, PICALM, SACS, SNX17, SYT1
Low-Density Lipoprotein Particle Remodeling (GO:0034374)	0.4944387654928177	0.8427540063858032	0.0742991717841108	12	AGTR1, AGXT, APOA2, APOB, CETP, LIPC, MPO, PLA2G10, PLA2G2A, PLA2G3, PLA2G5, PLA2G7	0.8203051516787326	0.8449832797050476	0.0731518892283084	12	AGTR1, AGXT, APOA2, APOB, CETP, LIPC, MPO, PLA2G10, PLA2G2A, PLA2G3, PLA2G5, PLA2G7
Lumenal Side of Endoplasmic Reticulum Membrane (GO:0098553)	1.1730742848277798	0.6050271987915039	0.2182250937831781	30	ALG12, ALG3, ALG6, ALG8, ALG9, BCAP31, CALR, CANX, CD74, HFE, HLA-A, HLA-B, HLA-C, HLA-DPA1, HLA-DQA1, HLA-DQA2, HLA-DQB2, HLA-DRA, HLA-DRB1, HLA-DRB5, HLA-E, HLA-F, HLA-G, HM13, PRKD2, SPPL2A, SPPL2B, SPPL2C, SPPL3, TAPBP	3.27620318137557	0.0184696856886148	1.7335404897564728	30	ALG12, ALG3, ALG6, ALG8, ALG9, BCAP31, CALR, CANX, CD74, HFE, HLA-A, HLA-B, HLA-C, HLA-DPA1, HLA-DQA1, HLA-DQA2, HLA-DQB2, HLA-DRA, HLA-DRB1, HLA-DRB5, HLA-E, HLA-F, HLA-G, HM13, PRKD2, SPPL2A, SPPL2B, SPPL2C, SPPL3, TAPBP
Lung Development (GO:0030324)	1.5626353014213792	0.4388909339904785	0.3576433908123806	34	BAG6, BMP2, BMP4, BMPR2, CCDC39, CCDC40, CEBPA, CHI3L1, DNAAF1, ERRFI1, FGF10, FGF7, FGFR2, FOXF1, FOXJ1, GLI2, ITGA3, LOXL3, NKX2-1, NPHP3, PDPN, PHF14, PKD1, PROX1, RBP4, RCN3, SHH, SOX11, STRA6, TCF21, VEGFA, WNT11, WNT7B, ZIC3	0.107028850600762	0.9897268414497375	0.0044846603812184	34	BAG6, BMP2, BMP4, BMPR2, CCDC39, CCDC40, CEBPA, CHI3L1, DNAAF1, ERRFI1, FGF10, FGF7, FGFR2, FOXF1, FOXJ1, GLI2, ITGA3, LOXL3, NKX2-1, NPHP3, PDPN, PHF14, PKD1, PROX1, RBP4, RCN3, SHH, SOX11, STRA6, TCF21, VEGFA, WNT11, WNT7B, ZIC3
Lung Epithelium Development (GO:0060428)	0.0295499635135279	0.9925954937934875	0.0032277061676569	9	BMP4, ERRFI1, FGF10, FOXJ1, GRHL2, PKD1, RCN3, STRA6, WNT7B	0.4544375029812708	0.9230011701583862	0.0347977408530964	9	BMP4, ERRFI1, FGF10, FOXJ1, GRHL2, PKD1, RCN3, STRA6, WNT7B
Lung Vasculature Development (GO:0060426)	0.8847068415536448	0.7155372500419617	0.1453677416901011	6	BMP4, BMPR2, ERRFI1, FOXF1, STRA6, TCF21	-0.2470511983635829	0.9653435349464417	0.0153181010513218	6	BMP4, BMPR2, ERRFI1, FOXF1, STRA6, TCF21
Lymph Node Development (GO:0048535)	-0.1069676495609822	0.9701784253120422	0.0131483882465276	5	PDPN, RIPK3, RORC, TGFB1, TNFRSF11A	1.5021641090782598	0.5592837333679199	0.2523677930059762	5	PDPN, RIPK3, RORC, TGFB1, TNFRSF11A
Lymphatic Endothelial Cell Differentiation (GO:0060836)	0.9522262881182396	0.6867687702178955	0.1631894695438888	7	ACVRL1, BMPR2, NR2F2, PDPN, PROX1, SOX18, TIE1	0.8201940434482551	0.8449832797050476	0.0731518892283084	7	ACVRL1, BMPR2, NR2F2, PDPN, PROX1, SOX18, TIE1
Lymphocyte Activation Involved in Immune Response (GO:0002285)	0.996147636108598	0.6684602499008179	0.174924396470751	23	CD244, CD74, EIF2AK4, F2RL1, GPR183, IFNA1, IFNA10, IFNA14, IFNA16, IFNA17, IFNA2, IFNA21, IFNA4, IFNA5, IFNA6, IFNA7, IFNA8, IFNB1, IFNE, IFNK, IFNW1, MDK, TOX4	0.9980300011620744	0.7959228754043579	0.0991289989673807	23	CD244, CD74, EIF2AK4, F2RL1, GPR183, IFNA1, IFNA10, IFNA14, IFNA16, IFNA17, IFNA2, IFNA21, IFNA4, IFNA5, IFNA6, IFNA7, IFNA8, IFNB1, IFNE, IFNK, IFNW1, MDK, TOX4
Lymphocyte Apoptotic Process (GO:0070227)	0.7789042348591905	0.7557167410850525	0.1216409547797775	7	CASP7, CLCF1, EBF4, FASLG, LMBR1L, RIPK1, TNFRSF21	1.1467015108979717	0.73613440990448	0.1330428696468668	7	CASP7, CLCF1, EBF4, FASLG, LMBR1L, RIPK1, TNFRSF21
Lymphocyte Chemotaxis (GO:0048247)	0.6853011422455034	0.7925859689712524	0.1009536362080502	20	CCL26, CCL3, CH25H, CKLF, CLSTN1, CXCL10, CXCL11, CXCL12, CXCL13, CXCL16, CYP7B1, DEFA1, DEFA4, GAS6, GPR183, HSD3B7, MSMP, PIK3CG, SAA2, SLC12A2	0.8844426732191701	0.82219398021698	0.0850257197932098	20	CCL26, CCL3, CH25H, CKLF, CLSTN1, CXCL10, CXCL11, CXCL12, CXCL13, CXCL16, CYP7B1, DEFA1, DEFA4, GAS6, GPR183, HSD3B7, MSMP, PIK3CG, SAA2, SLC12A2
Lymphocyte Differentiation (GO:0030098)	0.4609019770926131	0.8523616790771484	0.0693760693327323	76	ADGRG3, AICDA, AQP8, AXL, BLNK, CD4, CD79A, CD79B, CEBPG, CHD7, CLCF1, CLSTN1, CR2, DCAF1, DLL4, DNAJB9, FLT3, FLT3LG, FNIP1, GATA3, GPR89A, GPS2, HDAC4, HDAC5, HDAC9, HHEX, IKZF1, IL10, IL11, IL2, IL2RG, IL4, ITGA4, ITGB1, JAG2, JAK3, KAT7, KIT, KLF6, LCK, LEP, LEPROT, LFNG, LMBR1L, LY6D, LYL1, MS4A1, MSH2, NFAM1, NFIL3, NHEJ1, PAX5, PBX1, PIK3R1, PIK3R2, PIK3R3, PLCG2, PTPN2, PTPN22, PTPRC, PTPRJ, RABL3, RAG1, RAG2, RELB, RHOH, SLC25A5, SLC39A7, SOX4, TCF7L1, TOP2B, TOX, TPD52, VCAM1, ZAP70, ZBTB7A	2.247532625078765	0.2009557783603668	0.6968994875319752	76	ADGRG3, AICDA, AQP8, AXL, BLNK, CD4, CD79A, CD79B, CEBPG, CHD7, CLCF1, CLSTN1, CR2, DCAF1, DLL4, DNAJB9, FLT3, FLT3LG, FNIP1, GATA3, GPR89A, GPS2, HDAC4, HDAC5, HDAC9, HHEX, IKZF1, IL10, IL11, IL2, IL2RG, IL4, ITGA4, ITGB1, JAG2, JAK3, KAT7, KIT, KLF6, LCK, LEP, LEPROT, LFNG, LMBR1L, LY6D, LYL1, MS4A1, MSH2, NFAM1, NFIL3, NHEJ1, PAX5, PBX1, PIK3R1, PIK3R2, PIK3R3, PLCG2, PTPN2, PTPN22, PTPRC, PTPRJ, RABL3, RAG1, RAG2, RELB, RHOH, SLC25A5, SLC39A7, SOX4, TCF7L1, TOP2B, TOX, TPD52, VCAM1, ZAP70, ZBTB7A
Lymphocyte Mediated Immunity (GO:0002449)	0.0519375919148209	0.9857797622680664	0.0062201070655774	17	BTN3A3, C4BPA, CD46, CD70, CD8A, CR1, CR1L, CR2, GNL1, JAG1, KLRC2, KLRD1, MSH2, MYO1G, SCART1, SLA2, TYROBP	0.1427528062872401	0.9840644001960754	0.0069764850659725	17	BTN3A3, C4BPA, CD46, CD70, CD8A, CR1, CR1L, CR2, GNL1, JAG1, KLRC2, KLRD1, MSH2, MYO1G, SCART1, SLA2, TYROBP
Lymphocyte Migration (GO:0072676)	1.5501157109578692	0.4438923001289367	0.3527224012489769	16	CCL20, CCL3, CCR6, CKLF, CRTAM, GATA3, GNAI1, MSMP, MSN, MYO1G, NEDD9, RET, S1PR1, SAA2, TBX21, ZAP70	1.896007826464659	0.3474606275558471	0.4590943966734293	16	CCL20, CCL3, CCR6, CKLF, CRTAM, GATA3, GNAI1, MSMP, MSN, MYO1G, NEDD9, RET, S1PR1, SAA2, TBX21, ZAP70
Lymphocyte Migration Into Lymphoid Organs (GO:0097021)	1.6819988873243	0.3839176893234253	0.4157618698986183	6	CRTAM, FUT4, FUT7, NEDD9, RET, WNK1	0.8593247026971852	0.8279491662979126	0.0819963246446528	6	CRTAM, FUT4, FUT7, NEDD9, RET, WNK1
Lymphocyte Proliferation (GO:0046651)	-0.7338921301887391	0.7721965312957764	0.1122721586173617	25	CD40, CD40LG, CD70, CD79A, CR2, CTPS1, EBI3, ELF4, EMP2, FLT3, HELLS, HSPD1, IFNB1, IL10, LMBR1L, MEF2C, MS4A1, MSN, PCYT1A, PIK3CG, PPP3CB, PTPRC, RASGRP1, TNFRSF4, TNFSF14	-1.0757355272344018	0.7635554671287537	0.1171594189523024	25	CD40, CD40LG, CD70, CD79A, CR2, CTPS1, EBI3, ELF4, EMP2, FLT3, HELLS, HSPD1, IFNB1, IL10, LMBR1L, MEF2C, MS4A1, MSN, PCYT1A, PIK3CG, PPP3CB, PTPRC, RASGRP1, TNFRSF4, TNFSF14
Lymphoid Progenitor Cell Differentiation (GO:0002320)	-0.2228241554108646	0.938275933265686	0.0276694348685544	6	BMP4, FLT3, LIG4, SHH, SOX4, SPI1	0.4344140947104642	0.9279782772064208	0.0324621951487994	6	BMP4, FLT3, LIG4, SHH, SOX4, SPI1
Lysine N-methyltransferase Activity (GO:0016278)	1.9774042929910407	0.2556838989257812	0.5922966337329146	27	ATPSCKMT, CSKMT, EEF1AKMT1, EEF1AKMT2, EEF1AKMT3, EEF1AKMT4, EEF2KMT, EHMT1, EHMT2, ETFBKMT, EZH1, EZH2, FAM86B1, FAM86B2, KMT5A, METTL13, METTL21A, METTL21C, METTL22, SETD2, SETD3, SETD6, SETD7, SETD9, SMYD2, SMYD5, VCPKMT	1.1611914523952127	0.7305082082748413	0.1363749083520507	27	ATPSCKMT, CSKMT, EEF1AKMT1, EEF1AKMT2, EEF1AKMT3, EEF1AKMT4, EEF2KMT, EHMT1, EHMT2, ETFBKMT, EZH1, EZH2, FAM86B1, FAM86B2, KMT5A, METTL13, METTL21A, METTL21C, METTL22, SETD2, SETD3, SETD6, SETD7, SETD9, SMYD2, SMYD5, VCPKMT
Lysine-Acetylated Histone Binding (GO:0070577)	-1.1328018069083563	0.6208723783493042	0.2069976539432288	20	BAZ2A, BRD2, BRD3, BRD4, BRD7, BRD9, BRDT, CARM1, DPF2, KMT2A, MLLT1, MLLT3, PHIP, PSME4, TAF1L, TRIM24, YEATS4, ZMYND8, ZZEF1, ZZZ3	-2.517400197089468	0.117152914404869	0.9312468974408052	20	BAZ2A, BRD2, BRD3, BRD4, BRD7, BRD9, BRDT, CARM1, DPF2, KMT2A, MLLT1, MLLT3, PHIP, PSME4, TAF1L, TRIM24, YEATS4, ZMYND8, ZZEF1, ZZZ3
Lysophosphatidic Acid Acyltransferase Activity (GO:0042171)	0.9499855211278982	0.6867687702178955	0.1631894695438888	22	ABHD5, ABHD8, AGPAT1, AGPAT2, AGPAT3, AGPAT4, AGPAT5, CRLS1, GPAT2, GPAT3, GPAT4, LCLAT1, LPCAT1, LPCAT2, LPCAT3, LPCAT4, LPGAT1, MBOAT1, MBOAT2, MBOAT7, PNPLA3, TAFAZZIN	0.453161000296745	0.9230011701583862	0.0347977408530964	22	ABHD5, ABHD8, AGPAT1, AGPAT2, AGPAT3, AGPAT4, AGPAT5, CRLS1, GPAT2, GPAT3, GPAT4, LCLAT1, LPCAT1, LPCAT2, LPCAT3, LPCAT4, LPGAT1, MBOAT1, MBOAT2, MBOAT7, PNPLA3, TAFAZZIN
Lysophosphatidic Acid Phosphatase Activity (GO:0052642)	-0.1652858149110392	0.9522965550422668	0.0212277739366314	5	ACP6, EPHX2, PLPP6, PLPPR1, PLPPR4	-1.085878936688464	0.7575603723526001	0.1205827501656226	5	ACP6, EPHX2, PLPP6, PLPPR1, PLPPR4
Lysophospholipase Activity (GO:0004622)	1.2325778365075075	0.5835279226303101	0.2339383590245631	21	ABHD12B, ABHD16A, ABHD4, ASPG, CLCF1, ENPP2, GDE1, GDPD1, GDPD3, LGALS13, LYPLA1, LYPLA2, LYPLAL1, MGLL, PLA2G4A, PLA2G4B, PLA2G4C, PLA2G6, PLB1, PNPLA6, PNPLA7	0.1167361206705468	0.9884310364723206	0.0050536267230596	21	ABHD12B, ABHD16A, ABHD4, ASPG, CLCF1, ENPP2, GDE1, GDPD1, GDPD3, LGALS13, LYPLA1, LYPLA2, LYPLAL1, MGLL, PLA2G4A, PLA2G4B, PLA2G4C, PLA2G6, PLB1, PNPLA6, PNPLA7
Lysophospholipid Acyltransferase Activity (GO:0071617)	1.1752125794735817	0.6046281456947327	0.2185116199399046	9	ABHD5, ABHD8, LPCAT1, LPCAT2, LPCAT3, LPCAT4, LPGAT1, MBOAT7, PNPLA3	0.6369053816801412	0.8881980180740356	0.0514901979854363	9	ABHD5, ABHD8, LPCAT1, LPCAT2, LPCAT3, LPCAT4, LPGAT1, MBOAT7, PNPLA3
Lysosomal Lumen (GO:0043202)	1.79434310609145	0.3338242173194885	0.4764821529539368	85	ACD, AGRN, ANKRD44, APOB, ARSA, ASAH1, ATP13A2, BCAN, BGN, CBLIF, CD74, CHID1, CSF3, CSPG4, CSPG5, CTSA, CTSB, CTSD, CTSF, CTSK, CTSL, CTSS, CTSV, CUBN, DCN, EGFL7, FMOD, FUCA1, GAA, GALC, GALNS, GC, GLB1, GM2A, GNS, GPC1, GPC2, GPC3, GPC4, GPC5, GPC6, GUSB, GYG1, HEXA, HEXB, HPSE, HSP90AA1, HSPA8, HSPG2, IDS, IDUA, IFI30, KERA, LAMP2, LGMN, LUM, MAN2B1, MAN2B2, MANBA, NAAA, NAGLU, NAT8, NCAN, NEU4, NPC2, OGN, OMD, PLD3, PPT1, PPT2, PRELP, SCARB2, SCGB1D1, SDC1, SDC2, SDC3, SDC4, SERPINB13, SFTPA2, SGSH, SMPD1, SPAM1, TCN2, TXNDC5, VCAN	0.6058866151397969	0.8961271643638611	0.0476303484018397	85	ACD, AGRN, ANKRD44, APOB, ARSA, ASAH1, ATP13A2, BCAN, BGN, CBLIF, CD74, CHID1, CSF3, CSPG4, CSPG5, CTSA, CTSB, CTSD, CTSF, CTSK, CTSL, CTSS, CTSV, CUBN, DCN, EGFL7, FMOD, FUCA1, GAA, GALC, GALNS, GC, GLB1, GM2A, GNS, GPC1, GPC2, GPC3, GPC4, GPC5, GPC6, GUSB, GYG1, HEXA, HEXB, HPSE, HSP90AA1, HSPA8, HSPG2, IDS, IDUA, IFI30, KERA, LAMP2, LGMN, LUM, MAN2B1, MAN2B2, MANBA, NAAA, NAGLU, NAT8, NCAN, NEU4, NPC2, OGN, OMD, PLD3, PPT1, PPT2, PRELP, SCARB2, SCGB1D1, SDC1, SDC2, SDC3, SDC4, SERPINB13, SFTPA2, SGSH, SMPD1, SPAM1, TCN2, TXNDC5, VCAN
Lysosomal Lumen Acidification (GO:0007042)	-9.44331115266386	4.078335169540569e-19	18.38951709492526	18	ATP6AP2, ATP6V0A1, ATP6V0B, ATP6V0C, ATP6V1A, ATP6V1D, ATP6V1F, ATP6V1H, CLN3, CLN5, CLN6, GRN, LAMP1, LAMP2, PPT1, RNASEK, TCIRG1, TMEM9	-6.810495710281082	1.0497450686486332e-09	8.978916179444566	18	ATP6AP2, ATP6V0A1, ATP6V0B, ATP6V0C, ATP6V1A, ATP6V1D, ATP6V1F, ATP6V1H, CLN3, CLN5, CLN6, GRN, LAMP1, LAMP2, PPT1, RNASEK, TCIRG1, TMEM9
Lysosomal Membrane (GO:0005765)	-2.8259509937181093	0.0432632304728031	1.3638810417033664	378	ABCA2, ABCA5, ABCB6, ABCB9, ABCC10, ABCD1, ABCD4, ABHD6, ACP3, AHNAK, ANKFY1, ANPEP, ANXA2, ANXA6, AP1B1, AP1G1, AP1M1, AP1M2, AP1S1, AP1S2, AP1S3, AP2A1, AP2A2, AP2B1, AP2M1, AP2S1, AP3B1, AP3D1, AP3M1, AP5B1, ARL8A, ARL8B, ARRB1, ATG16L1, ATP10B, ATP11A, ATP11B, ATP11C, ATP13A2, ATP6AP1, ATP6AP2, ATP6V0A1, ATP6V0A2, ATP6V0A4, ATP6V0B, ATP6V0C, ATP6V0D1, ATP6V0D2, ATP6V0E1, ATP6V0E2, ATP6V1A, ATP6V1B2, ATP6V1C1, ATP6V1C2, ATP6V1D, ATP6V1F, ATP6V1G1, ATP6V1H, ATP8A1, ATRAID, ATXN3, AZU1, B2M, B4GALT1, BLOC1S1, BLOC1S2, BORCS5, BORCS6, BORCS7, BORCS8, BST2, C1D, C3AR1, CD63, CD68, CD74, CDIP1, CEACAM6, CEACAM8, CFTR, CHMP1A, CHMP1B, CHMP2A, CHMP2B, CHMP4C, CHMP5, CHMP6, CHMP7, CKAP4, CLCN3, CLCN4, CLCN5, CLCN6, CLCN7, CLN3, CLN5, CLTA, CLTC, CMTM6, COL6A1, CP, CPNE1, CPNE3, CSF3R, CTNS, CTSA, CTSD, CYB561, CYB561A3, CYBRD1, DAB2, DAGLB, DDOST, DEPDC5, DEPTOR, DNAJC13, DNAJC5, DPP4, ECE1, EEF1A1, EEF1A2, EGF, ENPEP, ENPP1, FCMR, FFAR4, FLCN, FLOT1, FNIP1, FPR1, GAA, GDAP2, GLIPR1, GNA11, GNAI1, GNAI3, GNAQ, GNB1, GNB2, GNB4, GOPC, GPLD1, GPR137, GPR137B, GPR137C, GPR143, GPR155, GRN, HFE, HGSNAT, HLA-DMA, HLA-DMB, HLA-DOA, HLA-DOB, HLA-DPA1, HLA-DQA1, HLA-DQA2, HLA-DQB2, HLA-DRA, HLA-DRB1, HLA-DRB5, HLA-F, HPS4, HPS6, HSPA8, IFITM1, IFITM2, IFITM3, IRAG2, IRGM, ITFG2, ITM2C, KCNK6, KICS2, KPTN, KXD1, LAMP1, LAMP2, LAMP3, LAMP5, LAMTOR1, LAMTOR2, LAMTOR3, LAMTOR4, LAMTOR5, LAPTM4A, LAPTM4B, LAPTM5, LDLR, LITAF, LITAFD, LMBRD1, LNPEP, LPCAT1, LRP2, LRRC8A, LRRC8E, LYN, MAGT1, MANBA, MARCHF1, MCOLN1, MCOLN2, MCOLN3, MEAK7, MFSD1, MFSD12, MFSD8, MGST1, MINAR2, MIOS, MITF, MPEG1, MTOR, MYL11, MYO6, MYO7A, NAPG, NCSTN, NDUFC2, NEU3, NFAM1, NKG7, NPC1, NPRL2, NPRL3, NSF, OCA2, OCLN, OSTM1, P2RX4, PCSK9, PGAP6, PI4K2A, PIGR, PIP4P1, PIP4P2, PLA2G4E, PLEKHF1, PLEKHM2, PPT1, PRCP, PRICKLE1, PRKCSH, PRMT1, PSEN1, RAB14, RAB2A, RAB37, RAB3D, RAB44, RAB5C, RAB7A, RAP1B, RDH14, RHEB, RMC1, RNASEK, RNF103-CHMP3, RNF13, RNF152, RNF167, RNF183, RPTOR, RRAGA, RRAGB, RRAGC, SAR1A, SAR1B, SCARB1, SCARB2, SEC13, SEH1L, SESN2, SFTPA2, SIDT2, SLC11A1, SLC11A2, SLC12A4, SLC15A3, SLC15A4, SLC17A5, SLC17A9, SLC26A11, SLC29A3, SLC2A6, SLC2A8, SLC30A2, SLC31A2, SLC35F6, SLC36A1, SLC37A3, SLC38A7, SLC38A9, SLC39A14, SLC39A8, SLC44A2, SLC46A3, SLC48A1, SLC49A4, SLC66A1, SLC7A14, SLCO4C1, SNAP29, SNAPIN, SPAAR, SPAG9, SPG11, SPHK2, SPNS1, SPPL2A, SPPL2B, SPPL2C, STARD3, STARD3NL, STK11IP, STOM, STX17, STX7, SURF4, SYNGR1, SZT2, TASL, TBC1D7, TCIRG1, TECPR1, TFE3, TFEB, TLR3, TLR7, TLR8, TLR9, TM4SF5, TM6SF1, TMBIM1, TMEM106B, TMEM150C, TMEM165, TMEM175, TMEM179B, TMEM192, TMEM30A, TMEM63A, TMEM79, TMEM9, TMEM9B, TOM1, TPCN1, TPCN2, TRIM23, TRPM2, TSC1, TSC2, UBA1, UBA52, UBXN6, VAMP1, VAMP7, VAMP8, VAPA, VASN, VLDLR, VNN1, VPS11, VPS13A, VPS16, VPS18, VPS33A, VPS35, VPS39, VPS41, VTI1B, WDR11, WDR24, WDR41, WDR59, WDR81, ZFYVE26	-0.8964545039318521	0.8188254833221436	0.0868086415080782	377	ABCA2, ABCA5, ABCB6, ABCB9, ABCC10, ABCD1, ABCD4, ABHD6, ACP3, AHNAK, ANKFY1, ANPEP, ANXA2, ANXA6, AP1B1, AP1G1, AP1M1, AP1M2, AP1S1, AP1S2, AP1S3, AP2A1, AP2A2, AP2B1, AP2M1, AP2S1, AP3B1, AP3D1, AP3M1, AP5B1, ARL8A, ARL8B, ARRB1, ATG16L1, ATP10B, ATP11A, ATP11B, ATP11C, ATP13A2, ATP6AP1, ATP6AP2, ATP6V0A1, ATP6V0A2, ATP6V0A4, ATP6V0B, ATP6V0C, ATP6V0D1, ATP6V0D2, ATP6V0E1, ATP6V0E2, ATP6V1A, ATP6V1B2, ATP6V1C1, ATP6V1C2, ATP6V1D, ATP6V1F, ATP6V1G1, ATP6V1H, ATP8A1, ATRAID, ATXN3, AZU1, B2M, B4GALT1, BLOC1S1, BLOC1S2, BORCS5, BORCS6, BORCS7, BORCS8, BST2, C1D, C3AR1, CD63, CD68, CD74, CDIP1, CEACAM6, CEACAM8, CFTR, CHMP1A, CHMP1B, CHMP2A, CHMP2B, CHMP4C, CHMP5, CHMP6, CHMP7, CKAP4, CLCN3, CLCN4, CLCN5, CLCN6, CLCN7, CLN3, CLN5, CLTA, CLTC, CMTM6, COL6A1, CP, CPNE1, CPNE3, CSF3R, CTNS, CTSA, CTSD, CYB561, CYB561A3, CYBRD1, DAB2, DAGLB, DDOST, DEPDC5, DEPTOR, DNAJC13, DNAJC5, DPP4, ECE1, EEF1A1, EEF1A2, EGF, ENPEP, ENPP1, FCMR, FFAR4, FLCN, FLOT1, FNIP1, FPR1, GAA, GDAP2, GLIPR1, GNA11, GNAI1, GNAI3, GNAQ, GNB1, GNB2, GNB4, GOPC, GPLD1, GPR137, GPR137B, GPR137C, GPR143, GPR155, GRN, HFE, HGSNAT, HLA-DMA, HLA-DMB, HLA-DOA, HLA-DOB, HLA-DPA1, HLA-DQA1, HLA-DQA2, HLA-DQB2, HLA-DRA, HLA-DRB1, HLA-DRB5, HLA-F, HPS4, HPS6, HSPA8, IFITM1, IFITM2, IFITM3, IRAG2, IRGM, ITFG2, ITM2C, KCNK6, KICS2, KPTN, KXD1, LAMP1, LAMP2, LAMP3, LAMP5, LAMTOR1, LAMTOR2, LAMTOR3, LAMTOR4, LAMTOR5, LAPTM4A, LAPTM4B, LAPTM5, LDLR, LITAF, LITAFD, LMBRD1, LNPEP, LPCAT1, LRP2, LRRC8A, LRRC8E, LYN, MAGT1, MANBA, MARCHF1, MCOLN1, MCOLN2, MCOLN3, MEAK7, MFSD1, MFSD12, MFSD8, MGST1, MINAR2, MIOS, MITF, MPEG1, MTOR, MYL11, MYO6, MYO7A, NAPG, NCSTN, NDUFC2, NEU3, NFAM1, NKG7, NPC1, NPRL2, NPRL3, NSF, OCA2, OCLN, OSTM1, P2RX4, PCSK9, PGAP6, PI4K2A, PIGR, PIP4P1, PIP4P2, PLA2G4E, PLEKHF1, PLEKHM2, PPT1, PRCP, PRICKLE1, PRKCSH, PSEN1, RAB14, RAB2A, RAB37, RAB3D, RAB44, RAB5C, RAB7A, RAP1B, RDH14, RHEB, RMC1, RNASEK, RNF103-CHMP3, RNF13, RNF152, RNF167, RNF183, RPTOR, RRAGA, RRAGB, RRAGC, SAR1A, SAR1B, SCARB1, SCARB2, SEC13, SEH1L, SESN2, SFTPA2, SIDT2, SLC11A1, SLC11A2, SLC12A4, SLC15A3, SLC15A4, SLC17A5, SLC17A9, SLC26A11, SLC29A3, SLC2A6, SLC2A8, SLC30A2, SLC31A2, SLC35F6, SLC36A1, SLC37A3, SLC38A7, SLC38A9, SLC39A14, SLC39A8, SLC44A2, SLC46A3, SLC48A1, SLC49A4, SLC66A1, SLC7A14, SLCO4C1, SNAP29, SNAPIN, SPAAR, SPAG9, SPG11, SPHK2, SPNS1, SPPL2A, SPPL2B, SPPL2C, STARD3, STARD3NL, STK11IP, STOM, STX17, STX7, SURF4, SYNGR1, SZT2, TASL, TBC1D7, TCIRG1, TECPR1, TFE3, TFEB, TLR3, TLR7, TLR8, TLR9, TM4SF5, TM6SF1, TMBIM1, TMEM106B, TMEM150C, TMEM165, TMEM175, TMEM179B, TMEM192, TMEM30A, TMEM63A, TMEM79, TMEM9, TMEM9B, TOM1, TPCN1, TPCN2, TRIM23, TRPM2, TSC1, TSC2, UBA1, UBA52, UBXN6, VAMP1, VAMP7, VAMP8, VAPA, VASN, VLDLR, VNN1, VPS11, VPS13A, VPS16, VPS18, VPS33A, VPS35, VPS39, VPS41, VTI1B, WDR11, WDR24, WDR41, WDR59, WDR81, ZFYVE26
Lysosomal Membrane Organization (GO:0097212)	-1.5435682578284808	0.4461940824985504	0.3504761870583948	11	CHMP1A, CHMP1B, CHMP2A, CHMP2B, CHMP4C, CHMP5, CHMP6, CHMP7, LAPTM4B, RNF103-CHMP3, RUFY4	-1.3490622413797515	0.6342509388923645	0.1977388929517748	11	CHMP1A, CHMP1B, CHMP2A, CHMP2B, CHMP4C, CHMP5, CHMP6, CHMP7, LAPTM4B, RNF103-CHMP3, RUFY4
Lysosomal Transport (GO:0007041)	-4.047565577362021	0.0008063093409873	3.0934983088378822	67	ANKFY1, ANKRD44, AP1G1, AP3D1, AP3M1, AP4M1, ARL8B, ATG14, ATP13A2, BECN1, C1D, CCDC91, CHMP1A, CHMP1B, CHMP2A, CHMP2B, CHMP4C, CHMP5, CHMP6, CHMP7, CLN3, EHD3, GAK, GCC2, GGA3, GRN, HGS, HGSNAT, HSPA1A, IGF2R, LAMP1, LAPTM5, M6PR, NAGPA, NCOA4, NEDD4, NPC1, PCSK9, PIK3C3, PIK3R4, PINK1, PLEKHM1, PRKN, RAB7A, RBSN, RNF103-CHMP3, SCARB2, SFTPA2, SLC17A9, SLC30A2, SLC30A3, SLC30A4, SNX16, SORL1, SORT1, SPTBN5, TMEM106B, UBE2Z, VPS35, VPS39, VPS41, VPS4A, VPS51, VPS52, VPS53, VPS54, ZFYVE16	-2.8516397098865416	0.0550975687801837	1.2588675627732824	67	ANKFY1, ANKRD44, AP1G1, AP3D1, AP3M1, AP4M1, ARL8B, ATG14, ATP13A2, BECN1, C1D, CCDC91, CHMP1A, CHMP1B, CHMP2A, CHMP2B, CHMP4C, CHMP5, CHMP6, CHMP7, CLN3, EHD3, GAK, GCC2, GGA3, GRN, HGS, HGSNAT, HSPA1A, IGF2R, LAMP1, LAPTM5, M6PR, NAGPA, NCOA4, NEDD4, NPC1, PCSK9, PIK3C3, PIK3R4, PINK1, PLEKHM1, PRKN, RAB7A, RBSN, RNF103-CHMP3, SCARB2, SFTPA2, SLC17A9, SLC30A2, SLC30A3, SLC30A4, SNX16, SORL1, SORT1, SPTBN5, TMEM106B, UBE2Z, VPS35, VPS39, VPS41, VPS4A, VPS51, VPS52, VPS53, VPS54, ZFYVE16
Lysosome Localization (GO:0032418)	-0.5468153587739912	0.8276695013046265	0.0821430448443777	41	BLOC1S1, BLOC1S2, BORCS5, BORCS6, BORCS7, BORCS8, CHGA, CLSTN1, DEF8, FAM98A, FCER1A, FLCN, HDAC6, HPS6, KIF5B, KIT, KLC3, KXD1, LAMTOR1, MAP6, MILR1, MRGPRX2, MYH9, NDEL1, NR4A3, PIK3CG, PIP4P1, PLEKHM1, PLEKHM2, RAB34, RAB3A, RNF167, S100A13, SNAPIN, SPAG9, SYTL4, TFEB, TMEM106B, UCMA, VPS33A, VPS33B	1.147938705955784	0.7354445457458496	0.1334500515852256	41	BLOC1S1, BLOC1S2, BORCS5, BORCS6, BORCS7, BORCS8, CHGA, CLSTN1, DEF8, FAM98A, FCER1A, FLCN, HDAC6, HPS6, KIF5B, KIT, KLC3, KXD1, LAMTOR1, MAP6, MILR1, MRGPRX2, MYH9, NDEL1, NR4A3, PIK3CG, PIP4P1, PLEKHM1, PLEKHM2, RAB34, RAB3A, RNF167, S100A13, SNAPIN, SPAG9, SYTL4, TFEB, TMEM106B, UCMA, VPS33A, VPS33B
Lysosome Organization (GO:0007040)	-0.2763435632821762	0.9189811944961548	0.0366933673660368	42	ACD, ACP2, AKTIP, ANKRD44, ATP10B, CLN3, CLN5, CLN6, CLVS1, CLVS2, CORO1A, FHIP1B, GAA, GNPTAB, GRN, HOOK1, HOOK2, HOOK3, HPS1, HPS4, LAMTOR1, LRRK2, MBTPS1, MFSD8, MYO7A, NAGPA, PI4KB, RAB14, SNAPIN, SPG11, SRPX, TASL, TFE3, TFEB, TMEM106B, TMEM165, TMEM175, TPCN2, VPS18, VPS33A, ZFYVE26, ZKSCAN3	-1.8888557431423836	0.3501163125038147	0.4557876607413252	42	ACD, ACP2, AKTIP, ANKRD44, ATP10B, CLN3, CLN5, CLN6, CLVS1, CLVS2, CORO1A, FHIP1B, GAA, GNPTAB, GRN, HOOK1, HOOK2, HOOK3, HPS1, HPS4, LAMTOR1, LRRK2, MBTPS1, MFSD8, MYO7A, NAGPA, PI4KB, RAB14, SNAPIN, SPG11, SRPX, TASL, TFE3, TFEB, TMEM106B, TMEM165, TMEM175, TPCN2, VPS18, VPS33A, ZFYVE26, ZKSCAN3
Lytic Vacuole (GO:0000323)	0.5094133654037096	0.83892422914505	0.0762772655967091	234	ABCA5, ABCB9, ACD, ACE, ACP2, ACP4, ADA, ADRB2, AGA, AKR1B10, ANKRD27, ANKRD44, AP3M1, AP5M1, AP5S1, APP, ARL8B, ARSA, ARSG, ARSK, ASAH1, ATP13A2, ATP6AP2, BACE1, BBC3, BCL10, CALCRL, CD164, CD1D, CD34, CD68, CD74, CHID1, CHMP2B, CLN3, CLN5, CLTA, CLTC, CPQ, CST7, CTNS, CTSA, CTSB, CTSC, CTSD, CTSF, CTSG, CTSH, CTSK, CTSL, CTSO, CTSS, CTSV, CTSW, CTSZ, CXCR4, DEPDC5, DRAM1, DRAM2, DTX3L, EGFL7, ELAPOR1, EPDR1, EPG5, FLCN, FUCA1, FUCA2, FYCO1, GAA, GALC, GFAP, GGA3, GLB1, GLMP, GRIN2B, GRN, HCK, HEXA, HEXB, HGS, HLA-DOB, HLA-DRA, HPS1, HPS4, HPSE, HYAL2, HYAL3, IDS, IFI30, IRGQ, ITM2C, KCNE1, KCNE2, KCNQ1, KICS2, KLHL22, LAMP1, LAMP2, LAMTOR1, LAMTOR4, LAMTOR5, LAPTM4B, LAPTM5, LARS1, LDLR, LGMN, LRP2, LRRK2, MAN2B1, MAN2B2, MAPKAP1, MARCHF1, MARCHF3, MARCHF8, MCOLN1, MFHAS1, MFSD1, MFSD12, MLC1, MPO, MTOR, MYO5A, NAAA, NAGLU, NAPSA, NAT8, NEU2, NEU3, NEU4, NPC1, NPC2, OCIAD1, OCIAD2, PCSK9, PCYOX1, PDE1C, PIP4K2A, PLA2G15, PLAAT1, PLAAT3, PLEKHF1, PLEKHM1, PPT1, PPT2, PRICKLE1, PRSS16, RAB12, RAB14, RAB27A, RAB38, RAB7A, RAB7B, RAB9A, RAB9B, RAMP2, RAMP3, RB1CC1, RFFL, RICTOR, RNASET2, RNF152, RNF167, RPS6KC1, RPTOR, RRAGA, RRAGB, RRAGC, RRAGD, SCARB1, SCGB1D1, SFTPA2, SFTPD, SGSH, SIDT1, SIDT2, SLC11A1, SLC11A2, SLC17A5, SLC2A13, SLC38A9, SMPD1, SNCA, SNX1, SNX14, SNX2, SNX6, SORT1, SPAM1, SRC, STS, STX7, SYT12, SYT7, TIAL1, TINAG, TINAGL1, TLR7, TLR9, TMEM106B, TMEM175, TMEM192, TMEM25, TMEM59, TMEM9, TMEM97, TOM1L1, TPCN1, TPCN2, TRPM2, TRPV3, TSC2, TYR, UBE2Z, UNC13D, UNC93B1, USP4, USP5, USP6, UVRAG, VAMP4, VMA21, VOPP1, VPS11, VPS13C, VPS16, VPS18, VPS26A, VPS33A, VPS33B, VPS35, VPS41, VPS4A, WDR45B, ZFYVE26	-0.023571791268625	0.99596107006073	0.001757629555987	233	ABCA5, ABCB9, ACD, ACE, ACP2, ACP4, ADA, ADRB2, AGA, AKR1B10, ANKRD27, ANKRD44, AP3M1, AP5M1, AP5S1, APP, ARL8B, ARSA, ARSG, ARSK, ASAH1, ATP13A2, ATP6AP2, BACE1, BBC3, BCL10, CALCRL, CD164, CD1D, CD34, CD68, CD74, CHID1, CHMP2B, CLN3, CLN5, CLTA, CLTC, CPQ, CST7, CTNS, CTSA, CTSB, CTSC, CTSD, CTSF, CTSG, CTSH, CTSK, CTSL, CTSO, CTSS, CTSV, CTSW, CTSZ, CXCR4, DEPDC5, DRAM1, DRAM2, DTX3L, EGFL7, ELAPOR1, EPDR1, EPG5, FLCN, FUCA1, FUCA2, FYCO1, GAA, GALC, GFAP, GGA3, GLB1, GLMP, GRIN2B, GRN, HCK, HEXA, HEXB, HGS, HLA-DOB, HLA-DRA, HPS1, HPS4, HPSE, HYAL2, HYAL3, IDS, IFI30, IRGQ, ITM2C, KCNE1, KCNE2, KCNQ1, KICS2, KLHL22, LAMP1, LAMP2, LAMTOR1, LAMTOR4, LAMTOR5, LAPTM4B, LAPTM5, LDLR, LGMN, LRP2, LRRK2, MAN2B1, MAN2B2, MAPKAP1, MARCHF1, MARCHF3, MARCHF8, MCOLN1, MFHAS1, MFSD1, MFSD12, MLC1, MPO, MTOR, MYO5A, NAAA, NAGLU, NAPSA, NAT8, NEU2, NEU3, NEU4, NPC1, NPC2, OCIAD1, OCIAD2, PCSK9, PCYOX1, PDE1C, PIP4K2A, PLA2G15, PLAAT1, PLAAT3, PLEKHF1, PLEKHM1, PPT1, PPT2, PRICKLE1, PRSS16, RAB12, RAB14, RAB27A, RAB38, RAB7A, RAB7B, RAB9A, RAB9B, RAMP2, RAMP3, RB1CC1, RFFL, RICTOR, RNASET2, RNF152, RNF167, RPS6KC1, RPTOR, RRAGA, RRAGB, RRAGC, RRAGD, SCARB1, SCGB1D1, SFTPA2, SFTPD, SGSH, SIDT1, SIDT2, SLC11A1, SLC11A2, SLC17A5, SLC2A13, SLC38A9, SMPD1, SNCA, SNX1, SNX14, SNX2, SNX6, SORT1, SPAM1, SRC, STS, STX7, SYT12, SYT7, TIAL1, TINAG, TINAGL1, TLR7, TLR9, TMEM106B, TMEM175, TMEM192, TMEM25, TMEM59, TMEM9, TMEM97, TOM1L1, TPCN1, TPCN2, TRPM2, TRPV3, TSC2, TYR, UBE2Z, UNC13D, UNC93B1, USP4, USP5, USP6, UVRAG, VAMP4, VMA21, VOPP1, VPS11, VPS13C, VPS16, VPS18, VPS26A, VPS33A, VPS33B, VPS35, VPS41, VPS4A, WDR45B, ZFYVE26
Lytic Vacuole Membrane (GO:0098852)	-2.143031993563261	0.1910708397626876	0.7188055787908014	309	ABCA5, ABCB6, ABCB9, ABCC10, ABCD1, ABCD4, ABHD6, ACP3, AHNAK, ANKFY1, ANPEP, ANXA2, ANXA6, AP1B1, AP1G1, AP1M1, AP1M2, AP1S1, AP1S2, AP1S3, AP2M1, AP3B1, AP3D1, AP3M1, AP5B1, ARL8A, ARL8B, ARRB1, ATP10B, ATP11A, ATP11C, ATP13A2, ATP6AP1, ATP6AP2, ATP6V0A1, ATP6V0A2, ATP6V0A4, ATP6V0B, ATP6V0C, ATP6V0D1, ATP6V0D2, ATP6V0E1, ATP6V0E2, ATP6V1A, ATP6V1B2, ATP6V1C1, ATP6V1C2, ATP6V1D, ATP6V1F, ATP6V1G1, ATP6V1H, ATRAID, ATXN3, B2M, BLOC1S1, C1D, CD63, CD68, CD74, CFTR, CHMP1A, CHMP1B, CHMP2A, CHMP2B, CHMP4C, CHMP5, CHMP6, CHMP7, CLCN3, CLCN4, CLCN5, CLCN6, CLCN7, CLN3, CLN5, COL6A1, CP, CSF3R, CTNS, CTSD, CYB561, CYB561A3, CYBRD1, DAB2, DAGLB, DEPDC5, DEPTOR, DNAJC13, DNAJC5, DPP4, ECE1, EGF, ENPEP, ENPP1, FCMR, FFAR4, FLCN, FLOT1, FNIP1, GAA, GDAP2, GNA11, GNAI1, GNAI3, GNAQ, GNB1, GNB2, GNB4, GOPC, GPLD1, GPR137, GPR137B, GPR137C, GPR143, GPR155, GRN, HGSNAT, HLA-DMA, HLA-DMB, HLA-DOA, HLA-DOB, HLA-DPA1, HLA-DQA1, HLA-DQA2, HLA-DQB2, HLA-DRA, HLA-DRB1, HLA-DRB5, HLA-F, HPS4, HPS6, HSPA8, IFITM1, IFITM2, IFITM3, IRGM, ITFG2, KCNK6, KICS2, KPTN, LAMP1, LAMP2, LAMP3, LAMP5, LAMTOR1, LAMTOR2, LAMTOR3, LAMTOR4, LAMTOR5, LAPTM4A, LAPTM4B, LAPTM5, LITAF, LMBRD1, LNPEP, LRP2, LRRC8A, LRRC8E, LYN, MARCHF1, MCOLN1, MCOLN2, MCOLN3, MEAK7, MFSD1, MFSD12, MFSD8, MINAR2, MIOS, MITF, MTOR, MYL11, MYO6, MYO7A, NAPG, NCSTN, NEU3, NPC1, NPRL2, NPRL3, NSF, OCA2, OCLN, OSTM1, P2RX4, PCSK9, PGAP6, PI4K2A, PIP4P1, PIP4P2, PLA2G4E, PLEKHF1, PLEKHM2, PPT1, PRICKLE1, PRKCSH, PRMT1, RAB14, RAB2A, RAB5C, RAB7A, RDH14, RHEB, RMC1, RNASEK, RNF103-CHMP3, RNF13, RNF152, RNF167, RNF183, RPTOR, RRAGA, RRAGB, RRAGC, SAR1A, SAR1B, SCARB1, SCARB2, SEC13, SEH1L, SESN2, SFTPA2, SIDT2, SLC11A1, SLC11A2, SLC12A4, SLC15A3, SLC15A4, SLC17A5, SLC17A9, SLC26A11, SLC29A3, SLC2A6, SLC2A8, SLC30A2, SLC31A2, SLC35F6, SLC36A1, SLC37A3, SLC38A7, SLC38A9, SLC39A14, SLC39A8, SLC44A2, SLC46A3, SLC48A1, SLC49A4, SLC66A1, SLC7A14, SPAAR, SPAG9, SPG11, SPHK2, SPNS1, SPPL2A, SPPL2B, SPPL2C, STARD3, STARD3NL, STK11IP, STX17, STX7, SZT2, TBC1D7, TCIRG1, TECPR1, TFE3, TFEB, TLR3, TM4SF5, TM6SF1, TMBIM1, TMEM106B, TMEM150C, TMEM165, TMEM175, TMEM192, TMEM63A, TMEM79, TMEM9, TMEM9B, TPCN1, TPCN2, TRIM23, TRPM2, TSC1, TSC2, UBA1, UBA52, UBXN6, VAMP7, VAMP8, VASN, VLDLR, VPS11, VPS13A, VPS16, VPS18, VPS33A, VPS35, VPS39, VPS41, VTI1B, WDR11, WDR24, WDR41, WDR59, WDR81, ZFYVE26	-0.53198950998205	0.909113585948944	0.0413818602914178	308	ABCA5, ABCB6, ABCB9, ABCC10, ABCD1, ABCD4, ABHD6, ACP3, AHNAK, ANKFY1, ANPEP, ANXA2, ANXA6, AP1B1, AP1G1, AP1M1, AP1M2, AP1S1, AP1S2, AP1S3, AP2M1, AP3B1, AP3D1, AP3M1, AP5B1, ARL8A, ARL8B, ARRB1, ATP10B, ATP11A, ATP11C, ATP13A2, ATP6AP1, ATP6AP2, ATP6V0A1, ATP6V0A2, ATP6V0A4, ATP6V0B, ATP6V0C, ATP6V0D1, ATP6V0D2, ATP6V0E1, ATP6V0E2, ATP6V1A, ATP6V1B2, ATP6V1C1, ATP6V1C2, ATP6V1D, ATP6V1F, ATP6V1G1, ATP6V1H, ATRAID, ATXN3, B2M, BLOC1S1, C1D, CD63, CD68, CD74, CFTR, CHMP1A, CHMP1B, CHMP2A, CHMP2B, CHMP4C, CHMP5, CHMP6, CHMP7, CLCN3, CLCN4, CLCN5, CLCN6, CLCN7, CLN3, CLN5, COL6A1, CP, CSF3R, CTNS, CTSD, CYB561, CYB561A3, CYBRD1, DAB2, DAGLB, DEPDC5, DEPTOR, DNAJC13, DNAJC5, DPP4, ECE1, EGF, ENPEP, ENPP1, FCMR, FFAR4, FLCN, FLOT1, FNIP1, GAA, GDAP2, GNA11, GNAI1, GNAI3, GNAQ, GNB1, GNB2, GNB4, GOPC, GPLD1, GPR137, GPR137B, GPR137C, GPR143, GPR155, GRN, HGSNAT, HLA-DMA, HLA-DMB, HLA-DOA, HLA-DOB, HLA-DPA1, HLA-DQA1, HLA-DQA2, HLA-DQB2, HLA-DRA, HLA-DRB1, HLA-DRB5, HLA-F, HPS4, HPS6, HSPA8, IFITM1, IFITM2, IFITM3, IRGM, ITFG2, KCNK6, KICS2, KPTN, LAMP1, LAMP2, LAMP3, LAMP5, LAMTOR1, LAMTOR2, LAMTOR3, LAMTOR4, LAMTOR5, LAPTM4A, LAPTM4B, LAPTM5, LITAF, LMBRD1, LNPEP, LRP2, LRRC8A, LRRC8E, LYN, MARCHF1, MCOLN1, MCOLN2, MCOLN3, MEAK7, MFSD1, MFSD12, MFSD8, MINAR2, MIOS, MITF, MTOR, MYL11, MYO6, MYO7A, NAPG, NCSTN, NEU3, NPC1, NPRL2, NPRL3, NSF, OCA2, OCLN, OSTM1, P2RX4, PCSK9, PGAP6, PI4K2A, PIP4P1, PIP4P2, PLA2G4E, PLEKHF1, PLEKHM2, PPT1, PRICKLE1, PRKCSH, RAB14, RAB2A, RAB5C, RAB7A, RDH14, RHEB, RMC1, RNASEK, RNF103-CHMP3, RNF13, RNF152, RNF167, RNF183, RPTOR, RRAGA, RRAGB, RRAGC, SAR1A, SAR1B, SCARB1, SCARB2, SEC13, SEH1L, SESN2, SFTPA2, SIDT2, SLC11A1, SLC11A2, SLC12A4, SLC15A3, SLC15A4, SLC17A5, SLC17A9, SLC26A11, SLC29A3, SLC2A6, SLC2A8, SLC30A2, SLC31A2, SLC35F6, SLC36A1, SLC37A3, SLC38A7, SLC38A9, SLC39A14, SLC39A8, SLC44A2, SLC46A3, SLC48A1, SLC49A4, SLC66A1, SLC7A14, SPAAR, SPAG9, SPG11, SPHK2, SPNS1, SPPL2A, SPPL2B, SPPL2C, STARD3, STARD3NL, STK11IP, STX17, STX7, SZT2, TBC1D7, TCIRG1, TECPR1, TFE3, TFEB, TLR3, TM4SF5, TM6SF1, TMBIM1, TMEM106B, TMEM150C, TMEM165, TMEM175, TMEM192, TMEM63A, TMEM79, TMEM9, TMEM9B, TPCN1, TPCN2, TRIM23, TRPM2, TSC1, TSC2, UBA1, UBA52, UBXN6, VAMP7, VAMP8, VASN, VLDLR, VPS11, VPS13A, VPS16, VPS18, VPS33A, VPS35, VPS39, VPS41, VTI1B, WDR11, WDR24, WDR41, WDR59, WDR81, ZFYVE26
Lytic Vacuole Organization (GO:0080171)	0.6571498396570733	0.8014512658119202	0.0961228790008903	34	ACD, ACP2, AKTIP, ANKRD44, CLN3, CLN5, CLN6, CLVS1, CLVS2, FHIP1B, GAA, GNPTAB, GRN, HOOK1, HOOK2, HOOK3, HPS1, HPS4, LAMTOR1, LRRK2, MBTPS1, MFSD8, MYO7A, NAGPA, PI4KB, SNAPIN, SPG11, TFE3, TFEB, TMEM106B, TPCN2, VPS18, ZFYVE26, ZKSCAN3	-1.4928963007197886	0.563579261302948	0.2490449901598343	34	ACD, ACP2, AKTIP, ANKRD44, CLN3, CLN5, CLN6, CLVS1, CLVS2, FHIP1B, GAA, GNPTAB, GRN, HOOK1, HOOK2, HOOK3, HPS1, HPS4, LAMTOR1, LRRK2, MBTPS1, MFSD8, MYO7A, NAGPA, PI4KB, SNAPIN, SPG11, TFE3, TFEB, TMEM106B, TPCN2, VPS18, ZFYVE26, ZKSCAN3
MAP Kinase Activity (GO:0004707)	2.635573813882092	0.069738857448101	1.1565251543210842	14	MAPK1, MAPK10, MAPK11, MAPK12, MAPK13, MAPK14, MAPK15, MAPK3, MAPK4, MAPK6, MAPK7, MAPK8, MAPK9, NLK	0.9199400084339232	0.8137185573577881	0.0895257744622814	14	MAPK1, MAPK10, MAPK11, MAPK12, MAPK13, MAPK14, MAPK15, MAPK3, MAPK4, MAPK6, MAPK7, MAPK8, MAPK9, NLK
MAP Kinase Kinase Activity (GO:0004708)	0.5937476468928441	0.8135180473327637	0.0896328033770635	14	BRAF, MAP2K1, MAP2K2, MAP2K3, MAP2K4, MAP2K5, MAP2K6, MAP2K7, MAP3K9, MAPK10, MAPK14, MAPKAPK3, MAPKAPK5, SBK2	0.7331560562770408	0.8714801669120789	0.0597425033566676	14	BRAF, MAP2K1, MAP2K2, MAP2K3, MAP2K4, MAP2K5, MAP2K6, MAP2K7, MAP3K9, MAPK10, MAPK14, MAPKAPK3, MAPKAPK5, SBK2
MAP Kinase Kinase Kinase Activity (GO:0004709)	1.396992955503185	0.5106045603752136	0.2919153233697518	22	BRAF, EGFR, LRRK2, MAP3K1, MAP3K10, MAP3K11, MAP3K13, MAP3K15, MAP3K20, MAP3K21, MAP3K3, MAP3K4, MAP3K5, MAP3K6, MAP3K7, MAP3K8, MAP3K9, MOCOS, RIPK1, RIPK2, RNASE3, TAOK2	0.6634472667552848	0.8818811178207397	0.0545899497096869	22	BRAF, EGFR, LRRK2, MAP3K1, MAP3K10, MAP3K11, MAP3K13, MAP3K15, MAP3K20, MAP3K21, MAP3K3, MAP3K4, MAP3K5, MAP3K6, MAP3K7, MAP3K8, MAP3K9, MOCOS, RIPK1, RIPK2, RNASE3, TAOK2
MAP Kinase Kinase Kinase Kinase Activity (GO:0008349)	0.0760269836079729	0.9802866578102112	0.0086468983506571	5	MAP4K1, MAP4K2, MAP4K3, MAP4K4, MAP4K5	-0.7980886041373556	0.8505460619926453	0.0703021547452436	5	MAP4K1, MAP4K2, MAP4K3, MAP4K4, MAP4K5
MAP Kinase Phosphatase Activity (GO:0033549)	1.1640787837754574	0.6070256233215332	0.2167929808818098	11	DUSP12, DUSP16, DUSP28, DUSP29, DUSP3, DUSP4, DUSP6, DUSP7, DUSP8, DUSP9, STYXL2	1.3306705627918352	0.644434928894043	0.1908209395028334	11	DUSP12, DUSP16, DUSP28, DUSP29, DUSP3, DUSP4, DUSP6, DUSP7, DUSP8, DUSP9, STYXL2
MAP Kinase Tyrosine Phosphatase Activity (GO:0033550)	0.7484845976505196	0.7646911144256592	0.1165139658533156	5	DUSP16, DUSP6, DUSP7, DUSP8, DUSP9	1.2527568915435492	0.6841093897819519	0.1648744411358647	5	DUSP16, DUSP6, DUSP7, DUSP8, DUSP9
MAP Kinase Tyrosine/Serine/Threonine Phosphatase Activity (GO:0017017)	0.625359667819309	0.8077996373176575	0.0926963558135339	6	DUSP12, DUSP16, DUSP6, DUSP7, DUSP8, DUSP9	1.3611107585056048	0.6267892122268677	0.2028784721715724	6	DUSP12, DUSP16, DUSP6, DUSP7, DUSP8, DUSP9
MAP-kinase Scaffold Activity (GO:0005078)	0.2024316592228058	0.943285584449768	0.0253568115251888	10	DUSP19, IQGAP1, KSR1, MAP2K1, MAP2K2, MAPK8IP1, MAPK8IP2, MAPK8IP3, SH3RF1, SPAG9	-0.2495247678001573	0.9653435349464417	0.0153181010513218	10	DUSP19, IQGAP1, KSR1, MAP2K1, MAP2K2, MAPK8IP1, MAPK8IP2, MAPK8IP3, SH3RF1, SPAG9
MAPK Cascade (GO:0000165)	1.3472411888209717	0.5324469208717346	0.2737236910630032	117	ARAF, ARHGEF6, BRAF, CAMKK2, CCL3, CCM2, CCR5, CDK1, CRKL, CTSH, DAXX, DUSP5, DUSP6, DUSP7, DUSP9, EGF, FGF10, FGF12, FGF13, FGF14, FGFR1, FGFR3, GPS1, GPS2, HRAS, HSF1, HTR2B, IKBKB, IL31RA, ITGAV, LGALS9, LRRK2, MAP2K1, MAP2K2, MAP2K3, MAP2K4, MAP2K5, MAP2K6, MAP2K7, MAP3K10, MAP3K11, MAP3K12, MAP3K13, MAP3K14, MAP3K15, MAP3K19, MAP3K20, MAP3K3, MAP3K4, MAP3K5, MAP3K6, MAP3K7, MAP3K8, MAP4K1, MAP4K2, MAP4K3, MAP4K4, MAPK1, MAPK10, MAPK11, MAPK12, MAPK13, MAPK14, MAPK3, MAPK7, MAPK8, MAPK8IP1, MAPK8IP2, MAPK9, MAPKAPK2, MEF2A, MEF2C, MEN1, MINK1, MOCOS, MYC, NF1, NRAS, NRTN, PABPN1, PBK, PKN1, PLVAP, POU4F2, PPP1CB, PPP1CC, PPP5C, PRG2, PTGER4, PTPN3, PTPN6, PTPN7, RAPGEF2, RASGRP3, RBX1, RCE1, RIPK2, RIT2, RNASE3, SBK2, SCG2, SH2D3A, SH2D3C, SHANK3, SOX9, STUB1, TAOK2, TAOK3, TNFRSF19, TNIK, TRIB1, USP17L2, YWHAE, ZDHHC9, ZFP36, ZFP36L1, ZFP36L2	0.662931711004856	0.8818811178207397	0.0545899497096869	117	ARAF, ARHGEF6, BRAF, CAMKK2, CCL3, CCM2, CCR5, CDK1, CRKL, CTSH, DAXX, DUSP5, DUSP6, DUSP7, DUSP9, EGF, FGF10, FGF12, FGF13, FGF14, FGFR1, FGFR3, GPS1, GPS2, HRAS, HSF1, HTR2B, IKBKB, IL31RA, ITGAV, LGALS9, LRRK2, MAP2K1, MAP2K2, MAP2K3, MAP2K4, MAP2K5, MAP2K6, MAP2K7, MAP3K10, MAP3K11, MAP3K12, MAP3K13, MAP3K14, MAP3K15, MAP3K19, MAP3K20, MAP3K3, MAP3K4, MAP3K5, MAP3K6, MAP3K7, MAP3K8, MAP4K1, MAP4K2, MAP4K3, MAP4K4, MAPK1, MAPK10, MAPK11, MAPK12, MAPK13, MAPK14, MAPK3, MAPK7, MAPK8, MAPK8IP1, MAPK8IP2, MAPK9, MAPKAPK2, MEF2A, MEF2C, MEN1, MINK1, MOCOS, MYC, NF1, NRAS, NRTN, PABPN1, PBK, PKN1, PLVAP, POU4F2, PPP1CB, PPP1CC, PPP5C, PRG2, PTGER4, PTPN3, PTPN6, PTPN7, RAPGEF2, RASGRP3, RBX1, RCE1, RIPK2, RIT2, RNASE3, SBK2, SCG2, SH2D3A, SH2D3C, SHANK3, SOX9, STUB1, TAOK2, TAOK3, TNFRSF19, TNIK, TRIB1, USP17L2, YWHAE, ZDHHC9, ZFP36, ZFP36L1, ZFP36L2
MHC Class I Protein Binding (GO:0042288)	-0.4656735704694906	0.8512551784515381	0.0699402243149796	13	ATP5F1B, CD244, CD8A, CD8B, DERL1, HLA-E, LILRB1, LILRB2, PILRA, PILRB, TAPBP, TUBB, TUBB4B	-0.4990447870098595	0.9166322350502014	0.0378048720069697	13	ATP5F1B, CD244, CD8A, CD8B, DERL1, HLA-E, LILRB1, LILRB2, PILRA, PILRB, TAPBP, TUBB, TUBB4B
MHC Class I Protein Complex (GO:0042612)	-0.030033979408292	0.9925298690795898	0.0032564234991323	5	HFE, HLA-A, HLA-B, HLA-C, HLA-E	0.7760238549962314	0.8578895926475525	0.0665686044380995	5	HFE, HLA-A, HLA-B, HLA-C, HLA-E
MHC Class I Protein Complex Assembly (GO:0002397)	-0.1362870588144811	0.9611627459526062	0.0172030814519875	5	CALR, HLA-A, PDIA3, TAPBP, TAPBPL	0.3032796993707742	0.958786129951477	0.0182782521307395	5	CALR, HLA-A, PDIA3, TAPBP, TAPBPL
MHC Class I Protein Complex Binding (GO:0023024)	0.3635848744660173	0.887458324432373	0.0518520252643236	5	KLRC1, KLRC2, KLRD1, TAPBP, TAPBPL	1.211411774041195	0.7056939005851746	0.1513836378410338	5	KLRC1, KLRC2, KLRD1, TAPBP, TAPBPL
MHC Class I Receptor Activity (GO:0032393)	1.6695927031327968	0.3898640871047973	0.4090867783702457	12	KLRF1, LILRA1, LILRA2, LILRA3, LILRA4, LILRA5, LILRA6, LILRB1, LILRB2, LILRB4, LILRB5, PNKD	-0.5951824531000676	0.8977473974227905	0.0468458492425925	12	KLRF1, LILRA1, LILRA2, LILRA3, LILRA4, LILRA5, LILRA6, LILRB1, LILRB2, LILRB4, LILRB5, PNKD
MHC Class II Protein Binding (GO:0042289)	1.1059565638838191	0.6314831376075745	0.1996382349412063	5	CD74, CD81, COL2A1, FCRL6, LAG3	0.4608251221078809	0.9227515459060668	0.0349152214956799	5	CD74, CD81, COL2A1, FCRL6, LAG3
MHC Class II Protein Complex (GO:0042613)	0.4078081268399118	0.8711974024772644	0.0598834376738222	12	CD74, HLA-DMA, HLA-DMB, HLA-DOA, HLA-DOB, HLA-DPA1, HLA-DQA1, HLA-DQA2, HLA-DQB2, HLA-DRA, HLA-DRB1, HLA-DRB5	1.419160423693398	0.6003822088241577	0.2215721875856482	12	CD74, HLA-DMA, HLA-DMB, HLA-DOA, HLA-DOB, HLA-DPA1, HLA-DQA1, HLA-DQA2, HLA-DQB2, HLA-DRA, HLA-DRB1, HLA-DRB5
MHC Class II Protein Complex Assembly (GO:0002399)	0.1973712617936573	0.9438938498497008	0.0250768312721774	11	HLA-DMA, HLA-DMB, HLA-DOA, HLA-DOB, HLA-DPA1, HLA-DQA1, HLA-DQA2, HLA-DQB2, HLA-DRA, HLA-DRB1, HLA-DRB5	1.2549452837329802	0.6834523677825928	0.165291731159853	11	HLA-DMA, HLA-DMB, HLA-DOA, HLA-DOB, HLA-DPA1, HLA-DQA1, HLA-DQA2, HLA-DQB2, HLA-DRA, HLA-DRB1, HLA-DRB5
MHC Class II Protein Complex Binding (GO:0023026)	0.4328264437239582	0.8626828193664551	0.0641488607605184	22	ATP1B1, B2M, CD4, CD74, CD81, HLA-DMA, HLA-DMB, HLA-DOA, HLA-DOB, HLA-DPA1, HLA-DQA1, HLA-DQA2, HLA-DQB2, HLA-DRA, HLA-DRB1, HLA-DRB5, HSP90AA1, HSP90AB1, HSPA8, MS4A1, PKM, YWHAE	0.6073881119636225	0.8961271643638611	0.0476303484018397	22	ATP1B1, B2M, CD4, CD74, CD81, HLA-DMA, HLA-DMB, HLA-DOA, HLA-DOB, HLA-DPA1, HLA-DQA1, HLA-DQA2, HLA-DQB2, HLA-DRA, HLA-DRB1, HLA-DRB5, HSP90AA1, HSP90AB1, HSPA8, MS4A1, PKM, YWHAE
MHC Class II Receptor Activity (GO:0032395)	0.0110675346881032	0.9983568787574768	0.000714172739376	7	HLA-DOB, HLA-DPA1, HLA-DQA1, HLA-DQA2, HLA-DQB2, HLA-DRA, HLA-DRB1	1.5864635634220443	0.5103179812431335	0.2921591117119492	7	HLA-DOB, HLA-DPA1, HLA-DQA1, HLA-DQA2, HLA-DQB2, HLA-DRA, HLA-DRB1
MHC Class Ib Protein Binding (GO:0023029)	0.0029889740479309	0.9993038177490234	0.0003024570367156	7	KIR2DS4, KIR3DL2, KLRD1, LILRB1, LILRB2, SEC14L2, SEC14L3	-0.6152591511614813	0.892707884311676	0.0492906234289162	7	KIR2DS4, KIR3DL2, KLRD1, LILRB1, LILRB2, SEC14L2, SEC14L3
MHC Protein Binding (GO:0042287)	0.1955625662044173	0.9442647099494934	0.024906233668565	26	ATP5F1B, CD244, CD4, CD74, CD81, CD8A, CD8B, CLEC7A, COL2A1, DERL1, FCRL6, HLA-E, KIR2DS4, KIR3DL2, LAG3, LILRB1, LILRB2, MARCHF1, MARCHF8, PILRA, PILRB, SEC14L2, SEC14L3, TAPBP, TUBB, TUBB4B	-0.2625664585641358	0.9643174409866332	0.0157799849979924	26	ATP5F1B, CD244, CD4, CD74, CD81, CD8A, CD8B, CLEC7A, COL2A1, DERL1, FCRL6, HLA-E, KIR2DS4, KIR3DL2, LAG3, LILRB1, LILRB2, MARCHF1, MARCHF8, PILRA, PILRB, SEC14L2, SEC14L3, TAPBP, TUBB, TUBB4B
MHC Protein Complex (GO:0042611)	0.5897398238672994	0.8144568800926208	0.0891318973638334	18	CD74, HFE, HLA-A, HLA-B, HLA-C, HLA-DMA, HLA-DMB, HLA-DOA, HLA-DOB, HLA-DPA1, HLA-DQA1, HLA-DQA2, HLA-DQB2, HLA-DRA, HLA-DRB1, HLA-DRB5, HLA-E, HLA-F	1.6286268594411917	0.4875542521476745	0.3119770413759339	18	CD74, HFE, HLA-A, HLA-B, HLA-C, HLA-DMA, HLA-DMB, HLA-DOA, HLA-DOB, HLA-DPA1, HLA-DQA1, HLA-DQA2, HLA-DQB2, HLA-DRA, HLA-DRB1, HLA-DRB5, HLA-E, HLA-F
MIB Complex (GO:0140275)	-0.3550963270547118	0.8891905546188354	0.0510051647800667	12	APOOL, CHCHD3, CHCHD6, DNAJC11, HSPA9, IMMT, MICOS10, MICOS13, MTX1, MTX2, MTX3, SAMM50	-0.9098382814214336	0.8137185573577881	0.0895257744622814	12	APOOL, CHCHD3, CHCHD6, DNAJC11, HSPA9, IMMT, MICOS10, MICOS13, MTX1, MTX2, MTX3, SAMM50
MICOS Complex (GO:0061617)	1.2075144800318485	0.592968225479126	0.2269685844193227	8	APOOL, CHCHD10, CHCHD3, CHCHD6, DNAJC11, IMMT, MICOS10, MICOS13	-0.01182570685432	0.997238039970398	0.0012011539842593	8	APOOL, CHCHD10, CHCHD3, CHCHD6, DNAJC11, IMMT, MICOS10, MICOS13
MLL1 Complex (GO:0071339)	-7.827632825648988	3.257460490582731e-13	12.48712085722138	28	CHD8, DPY30, E2F6, HCFC1, HCFC2, INO80C, KANSL1, KAT8, KMT2A, LAS1L, MAX, MCRS1, MEN1, MGA, PELP1, PHF20, PRPF31, RNF2, RUVBL1, RUVBL2, SENP3, TAF1, TAF4, TAF6, TAF7, TAF9, TEX10, WDR5	-3.2339789713192184	0.020402742549777	1.6903114691004264	27	CHD8, DPY30, E2F6, HCFC1, HCFC2, INO80C, KANSL1, KAT8, KMT2A, LAS1L, MAX, MCRS1, MEN1, MGA, PELP1, PHF20, PRPF31, RNF2, RUVBL1, RUVBL2, SENP3, TAF4, TAF6, TAF7, TAF9, TEX10, WDR5
MLL1/2 Complex (GO:0044665)	-7.75279177461663	5.724678001604866e-13	12.242248933921005	29	CHD8, DPY30, E2F6, HCFC1, HCFC2, INO80C, KANSL1, KAT8, KMT2A, KMT2B, LAS1L, MAX, MCRS1, MEN1, MGA, PELP1, PHF20, PRPF31, RNF2, RUVBL1, RUVBL2, SENP3, TAF1, TAF4, TAF6, TAF7, TAF9, TEX10, WDR5	-3.286664425862026	0.0179336946457624	1.746330235331418	28	CHD8, DPY30, E2F6, HCFC1, HCFC2, INO80C, KANSL1, KAT8, KMT2A, KMT2B, LAS1L, MAX, MCRS1, MEN1, MGA, PELP1, PHF20, PRPF31, RNF2, RUVBL1, RUVBL2, SENP3, TAF4, TAF6, TAF7, TAF9, TEX10, WDR5
MLL3/4 Complex (GO:0044666)	-1.8153040172828163	0.3252381980419159	0.4877984519239225	10	DPY30, KDM6A, KDM6B, KMT2C, KMT2D, NCOA6, PAGR1, PAXIP1, UTY, WDR5	-0.0895002764827603	0.991085171699524	0.0038890282361461	10	DPY30, KDM6A, KDM6B, KMT2C, KMT2D, NCOA6, PAGR1, PAXIP1, UTY, WDR5
MOZ/MORF Histone Acetyltransferase Complex (GO:0070776)	-0.4638009606184313	0.8517286777496338	0.0696987312411299	5	BRPF3, ING5, KAT6A, KAT6B, MEAF6	-0.6323153714129754	0.8889639377593994	0.0511158678491584	5	BRPF3, ING5, KAT6A, KAT6B, MEAF6
Macroautophagy (GO:0016236)	-0.8229138044799038	0.7418220639228821	0.1297002466257502	160	ACBD5, AMBRA1, ARFIP2, ARHGAP26, ARL8B, ARMC3, ATG10, ATG12, ATG13, ATG14, ATG16L1, ATG16L2, ATG2A, ATG2B, ATG3, ATG4A, ATG4B, ATG4C, ATG4D, ATG5, ATG7, ATG9A, ATG9B, ATM, ATP13A2, AUP1, BECN1, BECN2, BNIP3, CALCOCO2, CHMP1A, CHMP1B, CHMP2A, CHMP2B, CHMP4C, CHMP5, CHMP6, CHMP7, CLEC16A, CLN3, CTSK, DDRGK1, EI24, EIF2S1, EPG5, FUNDC1, GABARAP, GABARAPL1, GABARAPL2, HDAC10, HGS, ILRUN, IRGM, KLHL3, LAMP2, LGALS8, LIX1, LIX1L, LRBA, MAP1LC3A, MAP1LC3B, MAP1LC3B2, MAP1LC3C, MFSD8, MTMR14, MTMR3, MVB12A, NBR1, NIPSNAP1, NIPSNAP2, OGT, PDCD6IP, PEX2, PEX5, PGAM5, PHB2, PIK3C3, PIK3R4, PINK1, PIP4K2A, PIP4K2B, PJVK, PLAA, PLEKHM1, PRKN, RAB2A, RAB3GAP2, RAB7A, RB1CC1, RETREG1, RETREG3, RIMOC1, RNF103-CHMP3, RNF213, RUBCNL, SNAP29, SNF8, SNX14, SNX30, SNX7, SPART, SPATA33, SPG11, SQSTM1, SRC, STAM, STAM2, STBD1, STING1, STX17, TAFAZZIN, TBC1D5, TBK1, TCIRG1, TECPR1, TEX264, TMEM74, TOM1, TSG101, UBA5, UBQLN1, UBXN6, UFC1, UFL1, UFM1, ULK1, ULK2, ULK3, USP30, UVRAG, VAMP7, VAMP8, VCP, VIPAS39, VPS16, VPS25, VPS28, VPS33A, VPS33B, VPS36, VPS37A, VPS37B, VPS37C, VPS37D, VPS39, VPS41, VPS4A, VPS4B, VTA1, VTI1A, VTI1B, WDFY3, WDR45, WDR45B, WDR81, WIPI1, WIPI2, YOD1, ZFYVE1, ZFYVE26	-0.7448608154863334	0.8702567219734192	0.0603526035161008	160	ACBD5, AMBRA1, ARFIP2, ARHGAP26, ARL8B, ARMC3, ATG10, ATG12, ATG13, ATG14, ATG16L1, ATG16L2, ATG2A, ATG2B, ATG3, ATG4A, ATG4B, ATG4C, ATG4D, ATG5, ATG7, ATG9A, ATG9B, ATM, ATP13A2, AUP1, BECN1, BECN2, BNIP3, CALCOCO2, CHMP1A, CHMP1B, CHMP2A, CHMP2B, CHMP4C, CHMP5, CHMP6, CHMP7, CLEC16A, CLN3, CTSK, DDRGK1, EI24, EIF2S1, EPG5, FUNDC1, GABARAP, GABARAPL1, GABARAPL2, HDAC10, HGS, ILRUN, IRGM, KLHL3, LAMP2, LGALS8, LIX1, LIX1L, LRBA, MAP1LC3A, MAP1LC3B, MAP1LC3B2, MAP1LC3C, MFSD8, MTMR14, MTMR3, MVB12A, NBR1, NIPSNAP1, NIPSNAP2, OGT, PDCD6IP, PEX2, PEX5, PGAM5, PHB2, PIK3C3, PIK3R4, PINK1, PIP4K2A, PIP4K2B, PJVK, PLAA, PLEKHM1, PRKN, RAB2A, RAB3GAP2, RAB7A, RB1CC1, RETREG1, RETREG3, RIMOC1, RNF103-CHMP3, RNF213, RUBCNL, SNAP29, SNF8, SNX14, SNX30, SNX7, SPART, SPATA33, SPG11, SQSTM1, SRC, STAM, STAM2, STBD1, STING1, STX17, TAFAZZIN, TBC1D5, TBK1, TCIRG1, TECPR1, TEX264, TMEM74, TOM1, TSG101, UBA5, UBQLN1, UBXN6, UFC1, UFL1, UFM1, ULK1, ULK2, ULK3, USP30, UVRAG, VAMP7, VAMP8, VCP, VIPAS39, VPS16, VPS25, VPS28, VPS33A, VPS33B, VPS36, VPS37A, VPS37B, VPS37C, VPS37D, VPS39, VPS41, VPS4A, VPS4B, VTA1, VTI1A, VTI1B, WDFY3, WDR45, WDR45B, WDR81, WIPI1, WIPI2, YOD1, ZFYVE1, ZFYVE26
Macromolecule Biosynthetic Process (GO:0009059)	-15.479149686387268	0.0	50.52142201806536	180	ABCC6, ABCF1, AGO2, ALAS1, ALAS2, ANGPT2, APOE, ASMT, B3GNT6, B4GALT5, COL5A1, COPS5, DARS1, DDX18, DHPS, DTD1, EEF1A1, EEF1A2, EEF1B2, EEF1D, EEF1G, EEF2, EEF2K, EIF4EBP2, EIF4G1, EIF4G2, EIF5A2, EIF5AL1, ENPP1, EXT1, EXT2, FAU, FUT9, GAL3ST3, GAL3ST4, GCNT1, GOLPH3, GSPT1, GSPT2, GTPBP1, GTPBP2, H3C7, HARS1, HAS2, HAS3, HBS1L, IGF2BP3, INHA, INHBA, KPNA4, LARGE1, MRPL10, MRPL11, MRPL12, MRPL13, MRPL18, MRPL23, MRPL24, MRPL3, MRPL30, MRPL32, MRPL34, MRPL35, MRPL36, MRPL37, MRPL40, MRPL41, MRPL42, MRPL43, MRPL51, MRPL52, MRPL55, MRPL9, MRPS11, MRPS14, MRPS15, MRPS16, MRPS17, MRPS18A, MRPS18B, MRPS18C, MRPS21, MRPS33, MRPS34, MRPS5, MRPS6, MRPS7, MRRF, NACA, NOX4, PABPC4, PDGFB, PTRH2, RPL10A, RPL10L, RPL11, RPL12, RPL13A, RPL15, RPL18, RPL18A, RPL21, RPL22, RPL23, RPL23A, RPL26, RPL28, RPL29, RPL3, RPL30, RPL31, RPL32, RPL34, RPL35, RPL35A, RPL36, RPL36A, RPL37, RPL37A, RPL39, RPL3L, RPL4, RPL41, RPL5, RPL6, RPL7, RPL8, RPL9, RPLP0, RPLP1, RPLP2, RPS10, RPS11, RPS12, RPS13, RPS14, RPS15, RPS15A, RPS17, RPS18, RPS19, RPS2, RPS20, RPS21, RPS23, RPS24, RPS25, RPS26, RPS27, RPS27A, RPS28, RPS29, RPS3, RPS3A, RPS4X, RPS4Y1, RPS4Y2, RPS5, RPS6, RPS6KB2, RPS7, RPS8, RPS9, RPSA, RRBP1, RSL24D1, SARS1, SLC11A1, SRBD1, ST3GAL2, ST3GAL4, TGM2, TNIP1, TSFM, TUFM, UBA52, WARS1, YARS2, ZAR1, ZAR1L	-10.218042993575782	5.25203496831172e-22	21.27967238188869	179	ABCC6, ABCF1, AGO2, ALAS1, ALAS2, ANGPT2, APOE, ASMT, B3GNT6, B4GALT5, COL5A1, COPS5, DDX18, DHPS, DTD1, EEF1A1, EEF1A2, EEF1B2, EEF1D, EEF1G, EEF2, EEF2K, EIF4EBP2, EIF4G1, EIF4G2, EIF5A2, EIF5AL1, ENPP1, EXT1, EXT2, FAU, FUT9, GAL3ST3, GAL3ST4, GCNT1, GOLPH3, GSPT1, GSPT2, GTPBP1, GTPBP2, H3C7, HARS1, HAS2, HAS3, HBS1L, IGF2BP3, INHA, INHBA, KPNA4, LARGE1, MRPL10, MRPL11, MRPL12, MRPL13, MRPL18, MRPL23, MRPL24, MRPL3, MRPL30, MRPL32, MRPL34, MRPL35, MRPL36, MRPL37, MRPL40, MRPL41, MRPL42, MRPL43, MRPL51, MRPL52, MRPL55, MRPL9, MRPS11, MRPS14, MRPS15, MRPS16, MRPS17, MRPS18A, MRPS18B, MRPS18C, MRPS21, MRPS33, MRPS34, MRPS5, MRPS6, MRPS7, MRRF, NACA, NOX4, PABPC4, PDGFB, PTRH2, RPL10A, RPL10L, RPL11, RPL12, RPL13A, RPL15, RPL18, RPL18A, RPL21, RPL22, RPL23, RPL23A, RPL26, RPL28, RPL29, RPL3, RPL30, RPL31, RPL32, RPL34, RPL35, RPL35A, RPL36, RPL36A, RPL37, RPL37A, RPL39, RPL3L, RPL4, RPL41, RPL5, RPL6, RPL7, RPL8, RPL9, RPLP0, RPLP1, RPLP2, RPS10, RPS11, RPS12, RPS13, RPS14, RPS15, RPS15A, RPS17, RPS18, RPS19, RPS2, RPS20, RPS21, RPS23, RPS24, RPS25, RPS26, RPS27, RPS27A, RPS28, RPS29, RPS3, RPS3A, RPS4X, RPS4Y1, RPS4Y2, RPS5, RPS6, RPS6KB2, RPS7, RPS8, RPS9, RPSA, RRBP1, RSL24D1, SARS1, SLC11A1, SRBD1, ST3GAL2, ST3GAL4, TGM2, TNIP1, TSFM, TUFM, UBA52, WARS1, YARS2, ZAR1, ZAR1L
Macromolecule Catabolic Process (GO:0009057)	-1.3479987267839162	0.5319473743438721	0.2741313335841154	46	AFG3L2, AOAH, BECN1, CAPN3, CASP3, CASP7, CHEK2, CLN5, CLN6, CLN8, CTRL, DAB2IP, DENND3, ELANE, HTRA2, IDE, KIF16B, LAMP2, LGMN, LONP1, LRSAM1, MAGEA2, MAGEC2, MMP14, MVB12A, NEDD4, NEDD4L, PIK3R4, PPT1, PRSS16, RAB12, RIPK1, RNF5, SH3GLB1, SIAH1, SLC6A7, SMURF1, SNX25, SQSTM1, TGFB1, TRIM24, UBE2Z, UCHL1, UCHL3, UTP25, UVRAG	-1.7319929217171486	0.4316601753234863	0.3648580210307906	46	AFG3L2, AOAH, BECN1, CAPN3, CASP3, CASP7, CHEK2, CLN5, CLN6, CLN8, CTRL, DAB2IP, DENND3, ELANE, HTRA2, IDE, KIF16B, LAMP2, LGMN, LONP1, LRSAM1, MAGEA2, MAGEC2, MMP14, MVB12A, NEDD4, NEDD4L, PIK3R4, PPT1, PRSS16, RAB12, RIPK1, RNF5, SH3GLB1, SIAH1, SLC6A7, SMURF1, SNX25, SQSTM1, TGFB1, TRIM24, UBE2Z, UCHL1, UCHL3, UTP25, UVRAG
Macromolecule Depalmitoylation (GO:0098734)	1.0547705928037183	0.6510871648788452	0.1863608697644023	6	ABHD17A, ABHD17B, ABHD17C, LYPLA1, LYPLA2, PPT1	1.048640790572037	0.7703101634979248	0.1133343731545439	6	ABHD17A, ABHD17B, ABHD17C, LYPLA1, LYPLA2, PPT1
Macromolecule Glycosylation (GO:0043413)	0.7798274915542256	0.7555118799209595	0.121758697744182	50	ALG1L2, ALG2, ALG3, AQP11, ARFGEF1, B3GALNT2, B3GALT2, B3GALT5, B3GNT5, B4GALT5, COG3, COG7, DAD1, DDOST, FKTN, FUT1, FUT10, FUT2, FUT3, FUT4, FUT5, FUT6, FUT7, FUT9, GALNTL5, GCNT2, GMPPB, GOLGA2, LARGE1, MGAT4A, MGAT4B, NPC1, NUS1, PMM2, SERP1, ST3GAL1, ST3GAL2, ST3GAL3, ST3GAL4, ST3GAL5, ST3GAL6, ST6GALNAC1, ST6GALNAC2, ST8SIA1, ST8SIA2, ST8SIA3, ST8SIA4, ST8SIA5, ST8SIA6, TMEM59	1.8558926071893889	0.3689636290073395	0.4330164598742043	50	ALG1L2, ALG2, ALG3, AQP11, ARFGEF1, B3GALNT2, B3GALT2, B3GALT5, B3GNT5, B4GALT5, COG3, COG7, DAD1, DDOST, FKTN, FUT1, FUT10, FUT2, FUT3, FUT4, FUT5, FUT6, FUT7, FUT9, GALNTL5, GCNT2, GMPPB, GOLGA2, LARGE1, MGAT4A, MGAT4B, NPC1, NUS1, PMM2, SERP1, ST3GAL1, ST3GAL2, ST3GAL3, ST3GAL4, ST3GAL5, ST3GAL6, ST6GALNAC1, ST6GALNAC2, ST8SIA1, ST8SIA2, ST8SIA3, ST8SIA4, ST8SIA5, ST8SIA6, TMEM59
Macromolecule Methylation (GO:0043414)	-1.5725226615031485	0.4354258179664612	0.3610858117730698	26	BHMT, CSKMT, ETF1, FAM98A, FAM98B, FTSJ3, GSPT1, HENMT1, LCMT1, MEPCE, METTL21A, METTL21C, METTL22, METTL3, MRM2, NSUN6, PCMT1, PRDM12, PRMT1, PRMT2, PRMT8, RBM15, RBM15B, SLC25A26, SNRPB, SNRPD3	1.3800408774714414	0.6165426969528198	0.2100368545690433	25	BHMT, CSKMT, ETF1, FAM98A, FAM98B, FTSJ3, GSPT1, HENMT1, LCMT1, MEPCE, METTL21A, METTL21C, METTL22, METTL3, MRM2, NSUN6, PCMT1, PRDM12, PRMT2, PRMT8, RBM15, RBM15B, SLC25A26, SNRPB, SNRPD3
Macromolecule Modification (GO:0043412)	-0.6585484640132664	0.8005152344703674	0.0966303946665333	83	ABL2, ADPRH, AKT2, B4GALT7, CDC34, CDK5RAP1, CDKL3, CHRM3, CPE, CSNK1G3, DUSP12, ERO1A, FBXL2, FBXO11, FBXO2, FBXO22, FBXW2, FUT3, GGCX, GNMT, ICMT, LCMT1, LIPT1, LOX, LOXL2, MAGI1, MAN2B1, MANBA, MCRS1, MMP15, MSRA, NAGPA, NEDD8, NTAQ1, PADI4, PARN, PARP1, PARP4, PHEX, PHKA2, PIGH, PLAT, PLOD2, PPP4R2, PRKDC, PRMT6, QPCT, RABGGTA, RABGGTB, RIPK3, RPN2, SEPHS1, SERP1, SLC25A26, SLC35A1, ST3GAL1, ST3GAL2, ST3GAL4, ST6GAL1, ST6GAL2, ST8SIA2, ST8SIA3, ST8SIA4, STK38, TGM1, TGM3, TGM5, UBA3, UBA52, UBA7, UBE2D2, UBE2D3, UBE2I, UBE2L3, UBE2L6, UBE2M, UBE2S, UBL4A, UBL5, USP25, USP6, WWP2, YES1	-0.6351435243236082	0.888372540473938	0.0514048798075761	83	ABL2, ADPRH, AKT2, B4GALT7, CDC34, CDK5RAP1, CDKL3, CHRM3, CPE, CSNK1G3, DUSP12, ERO1A, FBXL2, FBXO11, FBXO2, FBXO22, FBXW2, FUT3, GGCX, GNMT, ICMT, LCMT1, LIPT1, LOX, LOXL2, MAGI1, MAN2B1, MANBA, MCRS1, MMP15, MSRA, NAGPA, NEDD8, NTAQ1, PADI4, PARN, PARP1, PARP4, PHEX, PHKA2, PIGH, PLAT, PLOD2, PPP4R2, PRKDC, PRMT6, QPCT, RABGGTA, RABGGTB, RIPK3, RPN2, SEPHS1, SERP1, SLC25A26, SLC35A1, ST3GAL1, ST3GAL2, ST3GAL4, ST6GAL1, ST6GAL2, ST8SIA2, ST8SIA3, ST8SIA4, STK38, TGM1, TGM3, TGM5, UBA3, UBA52, UBA7, UBE2D2, UBE2D3, UBE2I, UBE2L3, UBE2L6, UBE2M, UBE2S, UBL4A, UBL5, USP25, USP6, WWP2, YES1
Macrophage Activation (GO:0042116)	0.5808568440644792	0.8179996609687805	0.087246881689632	35	AIF1, APP, AZU1, C1QA, C5AR1, CD93, CLU, CRTC3, CX3CL1, DYSF, EDN2, FCER2, FCGR3B, FOXP1, IFI35, IFNG, IFNGR1, IL13, IL4, ITGAM, ITGB2, JAK2, LBP, MAPT, NMI, PLCG2, SBNO2, SLC11A1, SNCA, SYK, TLR1, TLR4, TMEM106A, TNF, TREM2	-0.3463214711767283	0.9513001441955566	0.0216824421593195	35	AIF1, APP, AZU1, C1QA, C5AR1, CD93, CLU, CRTC3, CX3CL1, DYSF, EDN2, FCER2, FCGR3B, FOXP1, IFI35, IFNG, IFNGR1, IL13, IL4, ITGAM, ITGB2, JAK2, LBP, MAPT, NMI, PLCG2, SBNO2, SLC11A1, SNCA, SYK, TLR1, TLR4, TMEM106A, TNF, TREM2
Macrophage Activation Involved in Immune Response (GO:0002281)	0.1652157137448731	0.9522965550422668	0.0212277739366314	11	DYSF, GRN, IFI35, IFNG, LBP, NMI, PLCG2, SBNO2, SYK, TREM2, TYROBP	-0.2345260503159925	0.9653435349464417	0.0153181010513218	11	DYSF, GRN, IFI35, IFNG, LBP, NMI, PLCG2, SBNO2, SYK, TREM2, TYROBP
Macrophage Chemotaxis (GO:0048246)	0.0857635091792705	0.977553129196167	0.0098596331500251	11	CCL2, CCL3, CCL5, CKLF, CXCL17, EDN2, EDNRB, LGALS3, SAA2, SFTPD, TAFA4	0.8625675951758472	0.8275307416915894	0.0822158507643317	11	CCL2, CCL3, CCL5, CKLF, CXCL17, EDN2, EDNRB, LGALS3, SAA2, SFTPD, TAFA4
Macrophage Differentiation (GO:0030225)	-0.3779094203612876	0.8813989758491516	0.0548274615952769	24	BMP4, CASP8, CD4, CDC42, CFLAR, CSF1, CSF1R, CSF2, GATA3, HLA-DRB1, IFNG, IL15, IL1RL1, IL31RA, IL33, LIF, MMP9, NPM1, PARP1, QKI, SIRT1, SOCS1, UCP2, VEGFA	-0.3338866995707473	0.9529611468315125	0.0209248159038468	24	BMP4, CASP8, CD4, CDC42, CFLAR, CSF1, CSF1R, CSF2, GATA3, HLA-DRB1, IFNG, IL15, IL1RL1, IL31RA, IL33, LIF, MMP9, NPM1, PARP1, QKI, SIRT1, SOCS1, UCP2, VEGFA
Macrophage Migration (GO:1905517)	0.2622384425251003	0.9234622716903688	0.0345808458467761	12	CCL2, CCL3, CCL5, CCR2, CKLF, CXCL17, EDN2, EDNRB, LGALS3, SAA2, SFTPD, TAFA4	0.8610091469845494	0.8275307416915894	0.0822158507643317	12	CCL2, CCL3, CCL5, CCR2, CKLF, CXCL17, EDN2, EDNRB, LGALS3, SAA2, SFTPD, TAFA4
Macropinocytosis (GO:0044351)	0.3511385192436005	0.8902996182441711	0.0504637993384255	7	DOCK2, KCNN4, MAPKAPK2, MAPKAPK3, PYCARD, RAB34, SNX33	-0.5560111954464971	0.9036727547645568	0.0439888103067889	7	DOCK2, KCNN4, MAPKAPK2, MAPKAPK3, PYCARD, RAB34, SNX33
Macropinosome (GO:0044354)	0.6380599688789294	0.8059393763542175	0.0936976360991898	8	APPL1, APPL2, CARMIL1, CARMIL2, CLIP1, CX3CR1, DNAJC5, MMP14	0.0032947130174634	0.9988792538642884	0.0004869978039357	8	APPL1, APPL2, CARMIL1, CARMIL2, CLIP1, CX3CR1, DNAJC5, MMP14
Magnesium Ion Binding (GO:0000287)	-0.0461919876554422	0.9875221252441406	0.0054531687677438	161	ABL1, ABL2, ADCY2, ADPRH, ADPRS, ALPP, ATP10D, ATP4A, BRSK1, BRSK2, CDC123, CDC42BPA, CDC42BPB, CDC42BPG, CERK, CIB1, CIB2, CIB3, CIB4, CILK1, CLASP1, CLYBL, DCTPP1, DHX36, DIS3L2, DUT, DXO, DYRK2, DYRK3, ENDOG, ENDOV, ENOSF1, EPHX2, ERN1, ERN2, EXD2, EXTL3, EYA2, FAN1, FARSA, FEN1, FIGNL1, FOXK2, GCLC, GEN1, GMNN, GNAI1, HMGCL, HPGDS, HPRT1, IDH1, IDH2, IDH3A, IDH3G, IDI1, ILK, IMPA1, IRAK3, ITGB1, KRTAP11-1, LATS1, LIG4, LOC102724428, LRRK2, MAP2K7, MAP3K20, MAP3K5, MAP3K6, MAPK12, MARK1, MARK2, MAST2, MED12, MORC2, MOV10L1, MSH2, MSH6, MTHFD2, MTPAP, MVK, NEK6, NIM1K, NLK, NLRC4, NME1, NT5C1A, NT5C3A, NUAK2, NUDT12, NUDT16, NUDT19, NUDT3, NUDT5, NUDT7, NUDT8, OXSR1, PAPOLA, PCDHB16, PCK1, PDCD6, PDE2A, PDXK, PDXP, PGM1, PGP, PI4K2A, PIF1, PINK1, PLK1, PLSCR1, PLSCR3, POLK, POLR1A, POLR2A, POLR3A, PRIM1, PRKACB, PRNP, PRTFDC1, PSPH, RAN, RAP2A, REXO2, RHEB, RRAGC, S100P, SEPTIN4, SIK2, SIK3, SNCA, SNRK, SPHK1, SRPK1, SRPK2, SRR, STK11, STK24, STK26, STK38, STK38L, STK4, TDG, TDP2, TESC, THG1L, THTPA, TKT, TOP2A, TPPP, TREX2, TSSK1B, TSSK2, TSSK3, TSSK4, TSSK6, TUFM, UBA2, WRN, XXYLT1, XYLT2, YDJC	0.5481729870184935	0.9056712985038756	0.0430293965009832	161	ABL1, ABL2, ADCY2, ADPRH, ADPRS, ALPP, ATP10D, ATP4A, BRSK1, BRSK2, CDC123, CDC42BPA, CDC42BPB, CDC42BPG, CERK, CIB1, CIB2, CIB3, CIB4, CILK1, CLASP1, CLYBL, DCTPP1, DHX36, DIS3L2, DUT, DXO, DYRK2, DYRK3, ENDOG, ENDOV, ENOSF1, EPHX2, ERN1, ERN2, EXD2, EXTL3, EYA2, FAN1, FARSA, FEN1, FIGNL1, FOXK2, GCLC, GEN1, GMNN, GNAI1, HMGCL, HPGDS, HPRT1, IDH1, IDH2, IDH3A, IDH3G, IDI1, ILK, IMPA1, IRAK3, ITGB1, KRTAP11-1, LATS1, LIG4, LOC102724428, LRRK2, MAP2K7, MAP3K20, MAP3K5, MAP3K6, MAPK12, MARK1, MARK2, MAST2, MED12, MORC2, MOV10L1, MSH2, MSH6, MTHFD2, MTPAP, MVK, NEK6, NIM1K, NLK, NLRC4, NME1, NT5C1A, NT5C3A, NUAK2, NUDT12, NUDT16, NUDT19, NUDT3, NUDT5, NUDT7, NUDT8, OXSR1, PAPOLA, PCDHB16, PCK1, PDCD6, PDE2A, PDXK, PDXP, PGM1, PGP, PI4K2A, PIF1, PINK1, PLK1, PLSCR1, PLSCR3, POLK, POLR1A, POLR2A, POLR3A, PRIM1, PRKACB, PRNP, PRTFDC1, PSPH, RAN, RAP2A, REXO2, RHEB, RRAGC, S100P, SEPTIN4, SIK2, SIK3, SNCA, SNRK, SPHK1, SRPK1, SRPK2, SRR, STK11, STK24, STK26, STK38, STK38L, STK4, TDG, TDP2, TESC, THG1L, THTPA, TKT, TOP2A, TPPP, TREX2, TSSK1B, TSSK2, TSSK3, TSSK4, TSSK6, TUFM, UBA2, WRN, XXYLT1, XYLT2, YDJC
Magnesium Ion Homeostasis (GO:0010960)	1.0464441467594003	0.6538784503936768	0.184502991252647	8	CNNM1, CNNM2, CNNM3, CNNM4, KCNA1, SLC41A1, TMEM94, TRPM7	0.9104994770139864	0.8137185573577881	0.0895257744622814	8	CNNM1, CNNM2, CNNM3, CNNM4, KCNA1, SLC41A1, TMEM94, TRPM7
Magnesium Ion Transmembrane Transporter Activity (GO:0015095)	0.4086632341975297	0.8711974024772644	0.0598834376738222	14	CNNM2, CNNM4, MAGT1, MMGT1, MRS2, NIPA1, SLC41A1, SLC41A2, SLC41A3, TMEM94, TRPM6, TRPM7, TUSC3, ZDHHC13	-0.762933555689011	0.8636853694915771	0.0636444377280634	14	CNNM2, CNNM4, MAGT1, MMGT1, MRS2, NIPA1, SLC41A1, SLC41A2, SLC41A3, TMEM94, TRPM6, TRPM7, TUSC3, ZDHHC13
Magnesium Ion Transport (GO:0015693)	0.2322165227299973	0.933937132358551	0.0296823688372199	13	MAGT1, MMGT1, NIPA1, NIPAL1, NIPAL2, NIPAL3, NIPAL4, PLIN4, SLC41A1, SLC41A2, TRPM6, TRPM7, TUSC3	-0.5787853025934842	0.8988512754440308	0.0463121734643248	13	MAGT1, MMGT1, NIPA1, NIPAL1, NIPAL2, NIPAL3, NIPAL4, PLIN4, SLC41A1, SLC41A2, TRPM6, TRPM7, TUSC3
Maintenance of Blood-Brain Barrier (GO:0035633)	0.6197914077359749	0.8077996373176575	0.0926963558135339	29	CDH5, CLDN1, CLDN12, CLDN3, CLDN5, DMD, ESAM, F11R, GJA1, GJB6, IL6, ITGB1, JAM2, JAM3, LAMA2, LAMC1, LSR, MFSD2A, OCLN, PECAM1, POTEF, PRG2, SLC12A2, SLC1A1, TJP1, TJP2, TJP3, VCL, WNK3	0.8344837734899933	0.839824914932251	0.0758112450101676	29	CDH5, CLDN1, CLDN12, CLDN3, CLDN5, DMD, ESAM, F11R, GJA1, GJB6, IL6, ITGB1, JAM2, JAM3, LAMA2, LAMC1, LSR, MFSD2A, OCLN, PECAM1, POTEF, PRG2, SLC12A2, SLC1A1, TJP1, TJP2, TJP3, VCL, WNK3
Maintenance of DNA Repeat Elements (GO:0043570)	-0.620782096499036	0.8077996373176575	0.0926963558135339	5	MSH2, MSH3, MSH6, RMI2, TCF7L2	1.1431071085440825	0.73613440990448	0.1330428696468668	5	MSH2, MSH3, MSH6, RMI2, TCF7L2
Maintenance of Gastrointestinal Epithelium (GO:0030277)	-0.348703703974757	0.8909923434257507	0.0501260366677817	19	IL10RA, INAVA, MUC13, MUC2, MUC4, MUC6, NOD2, NR1I2, PBLD, RBP4, SERPINA3, SOX9, SRFBP1, TFF1, TFF2, TFF3, TLR4, TLR9, VSIG1	0.3248731118058575	0.9538482427597046	0.0205207287669294	19	IL10RA, INAVA, MUC13, MUC2, MUC4, MUC6, NOD2, NR1I2, PBLD, RBP4, SERPINA3, SOX9, SRFBP1, TFF1, TFF2, TFF3, TLR4, TLR9, VSIG1
Maintenance of Lens Transparency (GO:0036438)	0.5910863332105296	0.8143978118896484	0.0891634034217658	6	APBB2, FOXC1, GCNT2, MIPEP, STK39, VPS13B	0.2310238812372823	0.9658145904541016	0.0151062270740704	6	APBB2, FOXC1, GCNT2, MIPEP, STK39, VPS13B
Maintenance of Protein Localization in Endoplasmic Reticulum (GO:0035437)	0.9497192558963344	0.6867687702178955	0.1631894695438888	10	GPAA1, HSPA5, INSIG1, INSIG2, KDELR1, KDELR2, KDELR3, OS9, PDIA2, RER1	1.3345732078491477	0.6428688168525696	0.1918776270975684	9	GPAA1, INSIG1, INSIG2, KDELR1, KDELR2, KDELR3, OS9, PDIA2, RER1
Maintenance of Protein Localization in Organelle (GO:0072595)	1.8006907455572052	0.3314404189586639	0.479594549577462	18	ARL2, ARL2BP, BBS4, CHCHD10, HNRNPU, HOOK2, HSPA5, KDELR2, MORC3, PGR, PINK1, PML, SKP1, SUPT7L, TAC4, TAF3, TAF8, TOPORS	2.21817033210938	0.2122534215450287	0.6731452901064381	16	ARL2, ARL2BP, BBS4, CHCHD10, HNRNPU, HOOK2, KDELR2, MORC3, PGR, PINK1, PML, SKP1, SUPT7L, TAC4, TAF3, TOPORS
Maintenance of Protein Location in Extracellular Region (GO:0071694)	0.9298871887056712	0.6962319016456604	0.1572460978347047	6	DAND5, FBN1, FBN2, LTBP1, MICOS10-NBL1, NRROS	1.359647892897591	0.6278054118156433	0.2021749301721467	6	DAND5, FBN1, FBN2, LTBP1, MICOS10-NBL1, NRROS
Maintenance of Protein Location in Nucleus (GO:0051457)	1.7861884581952272	0.3371539711952209	0.4721717367523715	20	ARL2BP, BARD1, BBS4, CHCHD10, FAM76B, HNRNPU, MORC3, PARK7, PGR, PML, RANGAP1, SKP1, SP100, SUN1, SUN2, SUPT7L, SYNE1, TAF3, TAF8, TOPORS	2.260592837942867	0.1967254877090454	0.7061393560510346	19	ARL2BP, BARD1, BBS4, CHCHD10, FAM76B, HNRNPU, MORC3, PARK7, PGR, PML, RANGAP1, SKP1, SP100, SUN1, SUN2, SUPT7L, SYNE1, TAF3, TOPORS
Maintenance of Synapse Structure (GO:0099558)	0.5435098352447038	0.8292519450187683	0.0813135151534739	8	CBLN1, CBLN2, CBLN3, CHCHD10, DCTN1, ERC1, ERC2, SDF4	0.7341163783592897	0.8714801669120789	0.0597425033566676	8	CBLN1, CBLN2, CBLN3, CHCHD10, DCTN1, ERC1, ERC2, SDF4
Malate Dehydrogenase Activity (GO:0016615)	0.0589551548100581	0.984735369682312	0.0066804541034484	5	MDH1B, MDH2, PCDHB11, PCDHB16, PCDHGA5	0.5663739746314987	0.8997907042503357	0.0458585099372999	5	MDH1B, MDH2, PCDHB11, PCDHB16, PCDHGA5
Malate Metabolic Process (GO:0006108)	0.0541755105580579	0.985116958618164	0.0065122172006891	7	LDLR, MDH1, MDH1B, MDH2, PCDHB11, PCDHB16, PCDHGA5	0.1789384162176822	0.9753137826919556	0.0108556407634983	7	LDLR, MDH1, MDH1B, MDH2, PCDHB11, PCDHB16, PCDHGA5
Malate-Aspartate Shuttle (GO:0043490)	0.6800188041615419	0.7938963174819946	0.1002362042146501	8	GOT2, MDH1, MDH2, SLC25A11, SLC25A12, SLC25A13, SLC25A18, SLC25A22	0.5533387442889868	0.9048956036567688	0.0434015311928751	8	GOT2, MDH1, MDH2, SLC25A11, SLC25A12, SLC25A13, SLC25A18, SLC25A22
Male Gamete Generation (GO:0048232)	0.7719555481764367	0.757136881351471	0.1208255811046782	24	BRDT, CATSPERZ, CYP26B1, DDX4, FIGNL1, HROB, HSPA2, KCTD19, MAEL, MCM8, MEIOB, PRDM9, RBM46, SPDYA, TAF1L, TDRD12, TDRD9, TDRKH, TESMIN, TEX14, TEX15, TEX19, UBR2, ZNF541	0.5027320265340931	0.9162278175354004	0.0379965234964211	24	BRDT, CATSPERZ, CYP26B1, DDX4, FIGNL1, HROB, HSPA2, KCTD19, MAEL, MCM8, MEIOB, PRDM9, RBM46, SPDYA, TAF1L, TDRD12, TDRD9, TDRKH, TESMIN, TEX14, TEX15, TEX19, UBR2, ZNF541
Male Gonad Development (GO:0008584)	1.89849572380856	0.2876873314380646	0.5410792401830133	46	ADAM2, ADAM20, ADAM21, ADAM29, ADAM30, ADAM32, AKR1C3, AREG, BIK, CSDE1, DNAAF11, FGF9, FSHR, GATA1, GATA3, GATA4, GATA6, ING3, INHBA, KIT, KITLG, LHB, LHCGR, LRP2, MAMLD1, MEA1, MSH2, NCOA4, NR0B1, NR5A1, PRKACG, RBMY1B, SIX4, SOX15, SOX8, SOX9, SRD5A2, TEX19, TFAP2C, TGFB2, UTF1, WNT2B, WNT4, WNT5A, WT1, ZFP42	1.679322229848618	0.4600103795528412	0.3372323577838851	46	ADAM2, ADAM20, ADAM21, ADAM29, ADAM30, ADAM32, AKR1C3, AREG, BIK, CSDE1, DNAAF11, FGF9, FSHR, GATA1, GATA3, GATA4, GATA6, ING3, INHBA, KIT, KITLG, LHB, LHCGR, LRP2, MAMLD1, MEA1, MSH2, NCOA4, NR0B1, NR5A1, PRKACG, RBMY1B, SIX4, SOX15, SOX8, SOX9, SRD5A2, TEX19, TFAP2C, TGFB2, UTF1, WNT2B, WNT4, WNT5A, WT1, ZFP42
Male Meiosis I (GO:0007141)	0.3418187656575001	0.8928696513175964	0.0492119403043475	16	BTBD18, CCNA1, DDX4, DNMT3L, FOXJ2, FOXJ3, HSF2BP, ING3, MEIOC, MOV10L1, MYBL1, RPL10L, SLC25A31, SYCP3, TDRD9, ZSCAN21	0.4106131291306385	0.9348694086074828	0.0292490566118274	16	BTBD18, CCNA1, DDX4, DNMT3L, FOXJ2, FOXJ3, HSF2BP, ING3, MEIOC, MOV10L1, MYBL1, RPL10L, SLC25A31, SYCP3, TDRD9, ZSCAN21
Male Meiotic Nuclear Division (GO:0007140)	0.7408061243082874	0.7682514190673828	0.1144966288716295	38	BRDT, BTBD18, CATSPERZ, CCNA1, CYP26B1, DDX4, DNMT3L, FIGNL1, FOXJ2, FOXJ3, HSF2BP, HSPA2, ING3, KCTD19, MAEL, MEIKIN, MEIOB, MEIOC, MOV10L1, MYBL1, RBM46, RPL10L, SHCBP1L, SLC25A31, SPDYA, SYCP3, TAF1L, TDRD12, TDRD9, TDRKH, TESMIN, TEX11, TEX14, TEX15, TEX19, UBR2, ZNF541, ZSCAN21	0.0794013731410488	0.9916266798973083	0.0036517966667005	38	BRDT, BTBD18, CATSPERZ, CCNA1, CYP26B1, DDX4, DNMT3L, FIGNL1, FOXJ2, FOXJ3, HSF2BP, HSPA2, ING3, KCTD19, MAEL, MEIKIN, MEIOB, MEIOC, MOV10L1, MYBL1, RBM46, RPL10L, SHCBP1L, SLC25A31, SPDYA, SYCP3, TAF1L, TDRD12, TDRD9, TDRKH, TESMIN, TEX11, TEX14, TEX15, TEX19, UBR2, ZNF541, ZSCAN21
Mammary Gland Development (GO:0030879)	1.7909582273854028	0.3355445265769958	0.474249854426708	21	ARHGAP35, CAV1, COPS2, COPS3, ERBB4, FOXB1, GLI2, GPAT4, JAK2, NOTCH4, NRG1, OXTR, PRL, TBX3, TGFB3, VEGFA, WNT2, WNT3, WNT4, WNT7B, ZBTB7B	1.708296775470521	0.4438855350017547	0.352728999775957	21	ARHGAP35, CAV1, COPS2, COPS3, ERBB4, FOXB1, GLI2, GPAT4, JAK2, NOTCH4, NRG1, OXTR, PRL, TBX3, TGFB3, VEGFA, WNT2, WNT3, WNT4, WNT7B, ZBTB7B
Mammary Gland Epithelial Cell Differentiation (GO:0060644)	0.0138375718187968	0.99688059091568	0.0013568541167106	7	AKT2, ERBB4, FOXB1, ID2, IRF6, LATS1, ZNF703	-0.6645842866001456	0.8818811178207397	0.0545899497096869	7	AKT2, ERBB4, FOXB1, ID2, IRF6, LATS1, ZNF703
Mammary Gland Epithelium Development (GO:0061180)	0.300596365085047	0.9080438017845154	0.0418932042368115	15	AKT2, CSF1R, EPHA2, ERBB4, ID2, IRF6, JAK2, LATS1, PERP, SCRIB, WNT2, WNT3, WNT4, WNT7B, ZNF703	-1.6106593936438232	0.4969451427459717	0.3036915563479493	15	AKT2, CSF1R, EPHA2, ERBB4, ID2, IRF6, JAK2, LATS1, PERP, SCRIB, WNT2, WNT3, WNT4, WNT7B, ZNF703
Manchette Assembly (GO:1905198)	0.4983402404523964	0.8427540063858032	0.0742991717841108	5	CCDC146, CFAP53, PFN4, SPAG17, STK33	0.619290611253978	0.8920077681541443	0.0496313576293426	5	CCDC146, CFAP53, PFN4, SPAG17, STK33
Manganese Ion Binding (GO:0030145)	0.718045511502217	0.7778205871582031	0.1091205783927654	52	ABL2, ABO, ADCY2, ADPRM, ARG2, ATP13A2, ATP2C1, B4GALT1, B4GALT7, DYRK2, ENDOU, EXD2, FAM20C, FEN1, GALNT1, GALNT2, GALNT3, GYG1, HMGCL, IDI1, IMPA1, LARGE1, LARGE2, LONP1, MGAT5, MGAT5B, MOGAT1, MOGAT2, MPPE1, MPPED2, MTPAP, NEK4, NUDT16, NUDT3, NUDT8, PAPOLA, PCDHB16, PCK1, PCK2, POC1B-GALNT4, POMGNT1, PPM1K, PPM1M, PRIMPOL, SOD2, TDP2, TINAGL1, WRN, XPNPEP1, XPNPEP3, XXYLT1, XYLT2	0.1779083019738291	0.9753137826919556	0.0108556407634983	52	ABL2, ABO, ADCY2, ADPRM, ARG2, ATP13A2, ATP2C1, B4GALT1, B4GALT7, DYRK2, ENDOU, EXD2, FAM20C, FEN1, GALNT1, GALNT2, GALNT3, GYG1, HMGCL, IDI1, IMPA1, LARGE1, LARGE2, LONP1, MGAT5, MGAT5B, MOGAT1, MOGAT2, MPPE1, MPPED2, MTPAP, NEK4, NUDT16, NUDT3, NUDT8, PAPOLA, PCDHB16, PCK1, PCK2, POC1B-GALNT4, POMGNT1, PPM1K, PPM1M, PRIMPOL, SOD2, TDP2, TINAGL1, WRN, XPNPEP1, XPNPEP3, XXYLT1, XYLT2
Manganese Ion Transmembrane Transporter Activity (GO:0005384)	-0.0973028854116906	0.97380793094635	0.0115266993803269	7	ATP2C1, ATP2C2, SLC11A1, SLC11A2, SLC30A10, SLC39A14, TMEM165	-0.3748014501585274	0.946260392665863	0.0239893429437821	7	ATP2C1, ATP2C2, SLC11A1, SLC11A2, SLC30A10, SLC39A14, TMEM165
Manganese Ion Transport (GO:0006828)	-0.1376434139751809	0.9606053829193116	0.0174549813669562	8	ATP2C2, SLC11A1, SLC11A2, SLC30A10, SLC39A14, SLC39A8, SLC41A2, TMEM165	-0.6447673371253917	0.8860937356948853	0.0525203300078707	8	ATP2C2, SLC11A1, SLC11A2, SLC30A10, SLC39A14, SLC39A8, SLC41A2, TMEM165
Mannosidase Activity (GO:0015923)	0.833285487781583	0.7381531596183777	0.1318535016152979	8	MAN2A1, MAN2A2, MAN2B1, MAN2B2, MAN2C1, MANBA, MANEA, MANEAL	0.1909329161206445	0.9724953174591064	0.012112482619096	8	MAN2A1, MAN2A2, MAN2B1, MAN2B2, MAN2C1, MANBA, MANEA, MANEAL
Mannosyl-Oligosaccharide 1,2-Alpha-Mannosidase Activity (GO:0004571)	0.6487575743514752	0.8040059804916382	0.0947407247323547	6	EDEM2, EDEM3, MAN1A1, MAN1A2, MAN1B1, MAN1C1	0.6936499427986145	0.8799669146537781	0.0555336448142949	6	EDEM2, EDEM3, MAN1A1, MAN1A2, MAN1B1, MAN1C1
Mannosyl-Oligosaccharide Mannosidase Activity (GO:0015924)	0.6487575743514752	0.8040059804916382	0.0947407247323547	6	EDEM2, EDEM3, MAN1A1, MAN1A2, MAN1B1, MAN1C1	0.6936499427986145	0.8799669146537781	0.0555336448142949	6	EDEM2, EDEM3, MAN1A1, MAN1A2, MAN1B1, MAN1C1
Mannosyltransferase Activity (GO:0000030)	1.5456251998211203	0.4452441930770874	0.351401742440823	22	ALG11, ALG12, ALG1L2, ALG2, ALG3, ALG9, DPM1, DPY19L1, DPY19L2, DPY19L3, DPY19L4, GTDC1, PIGB, PIGM, PIGV, PIGZ, POMT1, POMT2, TMTC1, TMTC2, TMTC3, TMTC4	3.0251675791845183	0.0353659391403198	1.4514148086170489	22	ALG11, ALG12, ALG1L2, ALG2, ALG3, ALG9, DPM1, DPY19L1, DPY19L2, DPY19L3, DPY19L4, GTDC1, PIGB, PIGM, PIGV, PIGZ, POMT1, POMT2, TMTC1, TMTC2, TMTC3, TMTC4
Marginal Zone B Cell Differentiation (GO:0002315)	-0.0466716191235749	0.9875221252441406	0.0054531687677438	6	DOCK10, DOCK11, LFNG, MFNG, NOTCH2, PTK2B	-0.974616234394887	0.8030464053153992	0.0952593466259135	6	DOCK10, DOCK11, LFNG, MFNG, NOTCH2, PTK2B
Mast Cell Activation Involved in Immune Response (GO:0002279)	0.6102273766832879	0.8087146878242493	0.0922046776056727	9	CLSTN1, FCER1A, KIT, MILR1, MRGPRX2, NR4A3, PIK3CG, S100A13, UCMA	0.7359686970844229	0.8714801669120789	0.0597425033566676	9	CLSTN1, FCER1A, KIT, MILR1, MRGPRX2, NR4A3, PIK3CG, S100A13, UCMA
Mast Cell Degranulation (GO:0043303)	0.6102273766832879	0.8087146878242493	0.0922046776056727	9	CLSTN1, FCER1A, KIT, MILR1, MRGPRX2, NR4A3, PIK3CG, S100A13, UCMA	0.7359686970844229	0.8714801669120789	0.0597425033566676	9	CLSTN1, FCER1A, KIT, MILR1, MRGPRX2, NR4A3, PIK3CG, S100A13, UCMA
Mast Cell Mediated Immunity (GO:0002448)	0.7223152968495385	0.776580810546875	0.1098133425675775	10	CLSTN1, FCER1A, KIT, MILR1, MRGPRX2, NR4A3, PIK3CG, S100A13, SERPINB9, UCMA	0.5256667603265158	0.9098424315452576	0.0410338118082048	10	CLSTN1, FCER1A, KIT, MILR1, MRGPRX2, NR4A3, PIK3CG, S100A13, SERPINB9, UCMA
Matrix Side of Mitochondrial Inner Membrane (GO:0099617)	-3.3311653507250982	0.0101479887962341	1.993620016892145	6	BDH1, COA8, DNAJC19, NDUFAF5, NOA1, PAM16	-0.3153737348218063	0.954494297504425	0.0202266613177867	6	BDH1, COA8, DNAJC19, NDUFAF5, NOA1, PAM16
Maturation of 5.8S rRNA (GO:0000460)	-8.51911157502145	1.3551244959944901e-15	14.868020792411045	17	EIF6, ERI1, EXOSC10, EXOSC4, FTSJ3, LAS1L, MAK16, MPHOSPH6, MTREX, NOL9, NSA2, PES1, PRKDC, RPF1, RRP15, URB1, WDR12	-7.408242148141104	1.9207076901173178e-11	10.71653871154149	17	EIF6, ERI1, EXOSC10, EXOSC4, FTSJ3, LAS1L, MAK16, MPHOSPH6, MTREX, NOL9, NSA2, PES1, PRKDC, RPF1, RRP15, URB1, WDR12
Maturation of 5.8S rRNA Frm Tricistronic rRNA Trnscpt (GO:0000466)	-11.136630479319336	1.6734898324846455e-26	25.776376928643675	19	ERI1, EXOSC10, EXOSC2, EXOSC3, EXOSC7, EXOSC8, EXOSC9, FTSJ3, KRI1, NOL9, NOP14, NOP9, PES1, RPP40, RPS21, RRS1, URB1, UTP20, WDR12	-4.770966527848676	7.608783198520541e-05	4.118684788776786	19	ERI1, EXOSC10, EXOSC2, EXOSC3, EXOSC7, EXOSC8, EXOSC9, FTSJ3, KRI1, NOL9, NOP14, NOP9, PES1, RPP40, RPS21, RRS1, URB1, UTP20, WDR12
Maturation of LSU-rRNA (GO:0000470)	-10.29668892118538	1.1683100688260293e-22	21.932441870319007	22	DDX18, EIF6, FTSJ3, LAS1L, MAK16, NOP2, NSA2, PAK1IP1, PES1, PPAN-P2RY11, RBM34, RPF1, RPF2, RPL35, RPL7, RPL7L1, RRP15, TRMT112, URB1, WDR12, ZNHIT3, ZNHIT6	-11.326751817734085	4.873296864451664e-27	26.312177127064565	22	DDX18, EIF6, FTSJ3, LAS1L, MAK16, NOP2, NSA2, PAK1IP1, PES1, PPAN-P2RY11, RBM34, RPF1, RPF2, RPL35, RPL7, RPL7L1, RRP15, TRMT112, URB1, WDR12, ZNHIT3, ZNHIT6
Maturation of LSU-rRNA Frm Tricistronic rRNA Trnscpt (GO:0000463)	-7.816532023106382	3.525108807286848e-13	12.452827474252876	15	DDX18, FTSJ3, NOL9, PAK1IP1, PES1, PPAN-P2RY11, RBM34, RPF2, RPL35, RPL7, RPL7L1, URB1, WDR12, ZNHIT3, ZNHIT6	-7.832600294310796	8.084152921736254e-13	12.092365479196364	15	DDX18, FTSJ3, NOL9, PAK1IP1, PES1, PPAN-P2RY11, RBM34, RPF2, RPL35, RPL7, RPL7L1, URB1, WDR12, ZNHIT3, ZNHIT6
Maturation of SSU-rRNA (GO:0030490)	-21.281503102430182	0.0	95.6510326633731	37	DCAF13, DDX52, DHX37, HEATR1, IMP4, LSM6, MPHOSPH10, NAT10, NGDN, NOB1, NOL10, NOL11, NOL7, NOP14, PWP2, RIOK1, RIOK2, RIOK3, RPS14, RPS19, RPS28, RPS8, RRP36, SNU13, SPPL2A, SRFBP1, TRMT112, TSR1, TSR2, TSR3, UTP25, UTP3, UTP4, UTP6, WDR3, WDR43, WDR46	-2.8114223933403486	0.0605411008000373	1.217949698117733	37	DCAF13, DDX52, DHX37, HEATR1, IMP4, LSM6, MPHOSPH10, NAT10, NGDN, NOB1, NOL10, NOL11, NOL7, NOP14, PWP2, RIOK1, RIOK2, RIOK3, RPS14, RPS19, RPS28, RPS8, RRP36, SNU13, SPPL2A, SRFBP1, TRMT112, TSR1, TSR2, TSR3, UTP25, UTP3, UTP4, UTP6, WDR3, WDR43, WDR46
Maturation of SSU-rRNA Frm Tricistronic rRNA Trnscpt (GO:0000462)	-19.92521339719315	0.0	83.94178705269945	26	BMS1, DCAF13, DHX37, HEATR1, KRI1, NGDN, NOL10, NOP14, NOP9, PWP2, RPP40, RPS19, RPS21, RPS8, RRP36, RRS1, TBL3, TSR1, TSR2, UTP20, UTP25, UTP3, UTP4, UTP6, WDR43, WDR46	-3.0607703094564287	0.0326556526124477	1.4860416097383489	26	BMS1, DCAF13, DHX37, HEATR1, KRI1, NGDN, NOL10, NOP14, NOP9, PWP2, RPP40, RPS19, RPS21, RPS8, RRP36, RRS1, TBL3, TSR1, TSR2, UTP20, UTP25, UTP3, UTP4, UTP6, WDR43, WDR46
Mature B Cell Differentiation Involved in Immune Response (GO:0002313)	-0.1614370234063951	0.9531289935112	0.0208483253109716	13	DLL1, DOCK10, DOCK11, FCGR2B, GPR183, IL21, IL6, LFNG, MFNG, NOTCH2, PHF14, POU2AF1, PTK2B	-0.9323147879467616	0.8137185573577881	0.0895257744622814	13	DLL1, DOCK10, DOCK11, FCGR2B, GPR183, IL21, IL6, LFNG, MFNG, NOTCH2, PHF14, POU2AF1, PTK2B
Mechanosensitive Monoatomic Cation Channel Activity (GO:0140135)	1.177379073497811	0.6038039326667786	0.219104074657986	10	KCNK2, KCNK4, NALF1, NALF2, PIEZO1, PIEZO2, TMEM150C, TMEM63B, TMEM87A, TRPV4	0.7749142437568693	0.8582021594047546	0.0664103989827921	10	KCNK2, KCNK4, NALF1, NALF2, PIEZO1, PIEZO2, TMEM150C, TMEM63B, TMEM87A, TRPV4
Mechanosensitive Monoatomic Ion Channel Activity (GO:0008381)	1.776994604850405	0.3410672545433044	0.467159988605194	12	PIEZO2, TMC1, TMC2, TMC3, TMC4, TMC5, TMC6, TMC7, TMC8, TMEM150C, TMEM63A, TMEM63B	0.4490268158387911	0.923994779586792	0.0343304767698494	12	PIEZO2, TMC1, TMC2, TMC3, TMC4, TMC5, TMC6, TMC7, TMC8, TMEM150C, TMEM63A, TMEM63B
Medium-Chain Fatty Acid Biosynthetic Process (GO:0051792)	0.9543037030664152	0.6867687702178955	0.1631894695438888	5	ABHD2, ABHD3, ACOT7, OLAH, OXSM	0.6625082836370538	0.8818811178207397	0.0545899497096869	5	ABHD2, ABHD3, ACOT7, OLAH, OXSM
Medium-Chain Fatty Acid Metabolic Process (GO:0051791)	1.5061556235219962	0.4608772099018097	0.3364147551848205	14	ABHD2, ABHD3, ACAD9, ACADM, ACOT7, CES1, CRAT, CROT, CYP4A11, CYP4A22, CYP4Z1, GLYATL2, OLAH, OXSM	0.2166246781325752	0.9695090651512146	0.0134481301861231	14	ABHD2, ABHD3, ACAD9, ACADM, ACOT7, CES1, CRAT, CROT, CYP4A11, CYP4A22, CYP4Z1, GLYATL2, OLAH, OXSM
Medium-Chain Fatty acid-CoA Ligase Activity (GO:0031956)	1.0112380731076414	0.6657690405845642	0.1766764078232622	5	ACSM1, ACSM2A, ACSM3, ACSM4, ACSS3	1.1301037538618652	0.7407758831977844	0.1303131625515237	5	ACSM1, ACSM2A, ACSM3, ACSM4, ACSS3
Medium-Chain fatty-acyl-CoA Metabolic Process (GO:0036112)	0.3084885573895402	0.90542072057724	0.0431495814302598	5	ACSM2A, HSD17B4, NUDT19, NUDT7, NUDT8	0.1536023131656024	0.9811943173408508	0.0082449625370019	5	ACSM2A, HSD17B4, NUDT19, NUDT7, NUDT8
Megakaryocyte Development (GO:0035855)	0.8154415659530528	0.7442846298217773	0.1282609549523714	10	GP1BA, GP1BB, GP5, GP9, KIT, MBD4, MPIG6B, SH2B3, THPO, ZNF385A	0.5454048766322779	0.9056712985038756	0.0430293965009832	10	GP1BA, GP1BB, GP5, GP9, KIT, MBD4, MPIG6B, SH2B3, THPO, ZNF385A
Megakaryocyte Differentiation (GO:0030219)	2.484247057718862	0.0989250615239143	1.004693665346064	18	CDKN2B, FLNA, GATA1, GP1BA, GP1BB, GP5, GP9, IL11, KIT, MAF, MBD4, MPIG6B, SH2B3, TAL1, THPO, UBA5, ZFPM1, ZNF385A	3.71491701455625	0.0047667450271546	2.3217780580057426	18	CDKN2B, FLNA, GATA1, GP1BA, GP1BB, GP5, GP9, IL11, KIT, MAF, MBD4, MPIG6B, SH2B3, TAL1, THPO, UBA5, ZFPM1, ZNF385A
Meiosis I (GO:0007127)	-0.1975423246360232	0.9438938498497008	0.0250768312721774	25	BRDT, BRME1, BTBD18, CCNA1, DDX4, DNMT3L, FOXJ2, FOXJ3, HSF2BP, ING3, MEI1, MEIKIN, MEIOB, MEIOC, MOV10L1, MYBL1, PTTG1, PTTG2, RPL10L, SLC25A31, SYCP3, TDRD9, TRIM75, ZCWPW1, ZSCAN21	-0.0913838626773972	0.991085171699524	0.0038890282361461	25	BRDT, BRME1, BTBD18, CCNA1, DDX4, DNMT3L, FOXJ2, FOXJ3, HSF2BP, ING3, MEI1, MEIKIN, MEIOB, MEIOC, MOV10L1, MYBL1, PTTG1, PTTG2, RPL10L, SLC25A31, SYCP3, TDRD9, TRIM75, ZCWPW1, ZSCAN21
Meiotic DNA Double-Strand Break Formation (GO:0042138)	-1.3407728597858086	0.535005509853363	0.2716417539312947	6	HORMAD1, IHO1, MEI4, MRE11, REC114, SPO11	0.779358400839982	0.8561306595802307	0.0674599615696492	6	HORMAD1, IHO1, MEI4, MRE11, REC114, SPO11
Meiotic Sister Chromatid Cohesion (GO:0051177)	-2.827548153506188	0.0431051887571811	1.3654704626198229	14	BUB1B, HORMAD1, HORMAD2, MEIKIN, PPP2R1A, PPP2R1B, PPP2R5C, PPP2R5D, RAD21, REC8, SGO2, SMC1A, SMC3, STAG3	0.4849504362699302	0.9211912155151368	0.0356502035061437	14	BUB1B, HORMAD1, HORMAD2, MEIKIN, PPP2R1A, PPP2R1B, PPP2R5C, PPP2R5D, RAD21, REC8, SGO2, SMC1A, SMC3, STAG3
Meiotic Spindle Assembly (GO:0090306)	-1.499815749128258	0.4645186364650726	0.3329968515154637	7	DDB1, GOLGA2, PTEN, SKA1, SKA2, SKA3, TUBB8	1.4081868243715006	0.6038233637809753	0.2190900806764296	7	DDB1, GOLGA2, PTEN, SKA1, SKA2, SKA3, TUBB8
Melanin Biosynthetic Process (GO:0042438)	1.0043692824045314	0.6665129065513611	0.1761914355345188	7	DCT, OCA2, PARD3, SLC45A2, TRPC1, TYR, TYRP1	-0.6572454095455036	0.8834081888198853	0.0538385763287064	7	DCT, OCA2, PARD3, SLC45A2, TRPC1, TYR, TYRP1
Melanin Metabolic Process (GO:0006582)	0.1941666472094973	0.944571018218994	0.0247653912382179	5	OCA2, PARD3, TRPC1, TYR, TYRP1	-0.5742407855891658	0.8988512754440308	0.0463121734643248	5	OCA2, PARD3, TRPC1, TYR, TYRP1
Melanocortin Receptor Activity (GO:0004977)	0.704739807571462	0.7828090190887451	0.1063441710018563	5	MC2R, MC3R, MC4R, MC5R, OPRM1	1.0408511383280934	0.7756532430648804	0.1103323866256929	5	MC2R, MC3R, MC4R, MC5R, OPRM1
Melanocyte Differentiation (GO:0030318)	1.0875896252993384	0.638008177280426	0.195173769948104	10	ENPP1, KIT, LRMDA, MEF2C, MITF, MREG, OCA2, OR51E2, TYRP1, USP13	-0.2160995253408486	0.9695090651512146	0.0134481301861231	10	ENPP1, KIT, LRMDA, MEF2C, MITF, MREG, OCA2, OR51E2, TYRP1, USP13
Melanosome (GO:0042470)	2.398690606381823	0.1187311559915542	0.9254352963094092	31	APOE, ATP7A, BACE2, CTNS, DCT, GCHFR, GPR143, HPS4, ITGB3, MFSD12, MLANA, MREG, MYO5A, OCA2, PMEL, RAB17, RAB27A, RAB27B, RAB29, RAB32, RAB38, RAB9A, SGSM2, SLC45A2, SYTL1, SYTL2, TH, TMEM33, TPCN2, TYR, TYRP1	0.2551234522164137	0.9653435349464417	0.0153181010513218	31	APOE, ATP7A, BACE2, CTNS, DCT, GCHFR, GPR143, HPS4, ITGB3, MFSD12, MLANA, MREG, MYO5A, OCA2, PMEL, RAB17, RAB27A, RAB27B, RAB29, RAB32, RAB38, RAB9A, SGSM2, SLC45A2, SYTL1, SYTL2, TH, TMEM33, TPCN2, TYR, TYRP1
Melanosome Assembly (GO:1903232)	1.0299081650476751	0.6590269804000854	0.181096786098545	18	AP1B1, AP1G1, AP1M1, AP1S1, AP1S2, AP1S3, AP3B1, AP3D1, AP3M1, AP3S1, AP3S2, HPS1, HPS3, HPS4, HPS5, HPS6, RAB32, RAB38	1.2637660207353445	0.6788081526756287	0.1682529585245548	18	AP1B1, AP1G1, AP1M1, AP1S1, AP1S2, AP1S3, AP3B1, AP3D1, AP3M1, AP3S1, AP3S2, HPS1, HPS3, HPS4, HPS5, HPS6, RAB32, RAB38
Melanosome Localization (GO:0032400)	0.469324631976136	0.8495811820030212	0.0707951020499782	18	BBS2, BBS5, BBS7, BLOC1S3, BLOC1S5, BLOC1S6, GPR143, MKKS, MLPH, MREG, MYO5A, RAB11A, RAB17, RAB27A, RAB43, SHROOM2, VPS33A, VPS33B	-1.0646694909241652	0.7674320936203003	0.1149600309571117	18	BBS2, BBS5, BBS7, BLOC1S3, BLOC1S5, BLOC1S6, GPR143, MKKS, MLPH, MREG, MYO5A, RAB11A, RAB17, RAB27A, RAB43, SHROOM2, VPS33A, VPS33B
Melanosome Membrane (GO:0033162)	2.2073718993690528	0.1699447929859161	0.7696921468648529	16	ATP7A, BACE2, DCT, GPR143, MLANA, MREG, OCA2, PMEL, RAB27A, RAB32, RAB38, SLC45A2, TH, TPCN2, TYR, TYRP1	-0.2421708507069835	0.9653435349464417	0.0153181010513218	16	ATP7A, BACE2, DCT, GPR143, MLANA, MREG, OCA2, PMEL, RAB27A, RAB32, RAB38, SLC45A2, TH, TPCN2, TYR, TYRP1
Melanosome Organization (GO:0032438)	1.965076023879802	0.2599410116672516	0.5851252157759876	37	AP1B1, AP1G1, AP1M1, AP1S1, AP1S2, AP1S3, AP3B1, AP3D1, AP3M1, AP3S1, AP3S2, APOE, BACE2, BLOC1S1, BLOC1S2, BLOC1S3, BLOC1S4, BLOC1S5, BLOC1S6, DTNBP1, GPR143, HPS1, HPS3, HPS4, HPS5, HPS6, KIF13A, LYST, PARD3, PIKFYVE, PMEL, RAB29, RAB32, RAB38, SHROOM2, SNAPIN, TYRP1	2.017636452245968	0.2941532135009765	0.5314263994045958	37	AP1B1, AP1G1, AP1M1, AP1S1, AP1S2, AP1S3, AP3B1, AP3D1, AP3M1, AP3S1, AP3S2, APOE, BACE2, BLOC1S1, BLOC1S2, BLOC1S3, BLOC1S4, BLOC1S5, BLOC1S6, DTNBP1, GPR143, HPS1, HPS3, HPS4, HPS5, HPS6, KIF13A, LYST, PARD3, PIKFYVE, PMEL, RAB29, RAB32, RAB38, SHROOM2, SNAPIN, TYRP1
Melanosome Transport (GO:0032402)	1.1193985346946564	0.6262038946151733	0.2032842507721868	15	BBS2, BBS5, BBS7, BLOC1S3, BLOC1S5, BLOC1S6, GPR143, MKKS, MLPH, MREG, MYO5A, RAB11A, RAB17, RAB27A, RAB43	-0.543158876845057	0.9056712985038756	0.0430293965009832	15	BBS2, BBS5, BBS7, BLOC1S3, BLOC1S5, BLOC1S6, GPR143, MKKS, MLPH, MREG, MYO5A, RAB11A, RAB17, RAB27A, RAB43
Membrane Assembly (GO:0071709)	0.2194394544472035	0.9383357763290404	0.027641733681068	37	ANXA2, CHMP1A, CHMP1B, CHMP2A, CHMP2B, CHMP4C, CHMP5, CHMP6, CHMP7, CORIN, DMKN, EMP2, IL1RAPL1, LRCH4, NLGN1, NLGN2, NLGN3, NLGN4X, NRXN1, NRXN2, NSFL1C, PTEN, PTPRD, RFTN1, RNF103-CHMP3, S100A10, SPAST, SPTBN1, STX2, STX4, TLCD1, TLCD2, UBXN2A, UBXN2B, UGCG, VPS4A, VPS4B	0.8884484226435208	0.82219398021698	0.0850257197932098	37	ANXA2, CHMP1A, CHMP1B, CHMP2A, CHMP2B, CHMP4C, CHMP5, CHMP6, CHMP7, CORIN, DMKN, EMP2, IL1RAPL1, LRCH4, NLGN1, NLGN2, NLGN3, NLGN4X, NRXN1, NRXN2, NSFL1C, PTEN, PTPRD, RFTN1, RNF103-CHMP3, S100A10, SPAST, SPTBN1, STX2, STX4, TLCD1, TLCD2, UBXN2A, UBXN2B, UGCG, VPS4A, VPS4B
Membrane Attack Complex (GO:0005579)	0.5252112036865283	0.8351898193359375	0.0782148107981472	6	C5, C8A, C8B, C8G, CXCL10, PSMA7	-1.1629276673584246	0.7293508052825928	0.1370635268715554	6	C5, C8A, C8B, C8G, CXCL10, PSMA7
Membrane Biogenesis (GO:0044091)	-0.5871836158317008	0.8157726526260376	0.0884308438109109	7	CLIP3, PEX16, PEX19, SERINC1, SPTBN1, TLCD1, TLCD2	0.3637273732927134	0.9492862224578856	0.0226028143141741	7	CLIP3, PEX16, PEX19, SERINC1, SPTBN1, TLCD1, TLCD2
Membrane Depolarization (GO:0051899)	1.151473907936346	0.6133591532707214	0.212285141510619	32	ASIC3, ATP5IF1, BEST2, CAV1, CDKN2A, CHRNA1, CHRNA2, CHRNA3, CHRNA4, CHRNA5, CHRNA6, CHRNB1, CHRNB2, CHRNB3, CHRNB4, CHRND, CHRNE, CHRNG, CNGB1, KCNH2, P2RX4, P2RX7, SCN10A, SCN11A, SCN1A, SCN1B, SCN2B, SCN3A, SCN3B, SCN5A, SLC6A4, YWHAH	0.1624787265280364	0.9794896841049194	0.0090001359527073	32	ASIC3, ATP5IF1, BEST2, CAV1, CDKN2A, CHRNA1, CHRNA2, CHRNA3, CHRNA4, CHRNA5, CHRNA6, CHRNB1, CHRNB2, CHRNB3, CHRNB4, CHRND, CHRNE, CHRNG, CNGB1, KCNH2, P2RX4, P2RX7, SCN10A, SCN11A, SCN1A, SCN1B, SCN2B, SCN3A, SCN3B, SCN5A, SLC6A4, YWHAH
Membrane Depolarization During Action Potential (GO:0086010)	1.888574389084028	0.2917971312999725	0.53491897305455	17	CACNA1C, CACNA1D, HCN2, HCN4, KCNH2, KCNJ2, SCN10A, SCN11A, SCN1A, SCN1B, SCN2B, SCN3A, SCN3B, SCN4B, SCN5A, SLC8A1, YWHAH	0.617098432577818	0.8920077681541443	0.0496313576293426	17	CACNA1C, CACNA1D, HCN2, HCN4, KCNH2, KCNJ2, SCN10A, SCN11A, SCN1A, SCN1B, SCN2B, SCN3A, SCN3B, SCN4B, SCN5A, SLC8A1, YWHAH
Membrane Depolarization During Cardiac Muscle Cell Action Potential (GO:0086012)	1.6462789256238657	0.3999002277851105	0.3980483334157099	16	ATP1A2, CACNA1C, CACNA1D, CACNA1G, CACNA2D1, CACNB2, HCN2, HCN4, KCNJ2, SCN1B, SCN2B, SCN3B, SCN4B, SCN5A, SLC8A1, TRPM4	0.2937094255251077	0.9601191878318788	0.0176748473458173	16	ATP1A2, CACNA1C, CACNA1D, CACNA1G, CACNA2D1, CACNB2, HCN2, HCN4, KCNJ2, SCN1B, SCN2B, SCN3B, SCN4B, SCN5A, SLC8A1, TRPM4
Membrane Fission (GO:0090148)	-4.849717167807883	2.7552825486054644e-05	4.559833852688503	40	CHMP1B, CHMP2A, CHMP2B, CHMP4C, CHMP5, CHMP6, CHMP7, CORO1C, DNM1, DNM1L, DNM2, EXOC1, EXOC2, EXOC3, EXOC5, EXOC6, EXOC6B, EXOC7, EXOC8, HGS, MVB12A, MVB12B, RNF103-CHMP3, SH3GLB1, SNF8, SPAST, STAM, STAM2, TMCC1, TSG101, UBAP1, VPS25, VPS28, VPS36, VPS37A, VPS37B, VPS37C, VPS37D, VPS4A, VPS4B	-3.944358782169864	0.002182750031352	2.660996015645664	40	CHMP1B, CHMP2A, CHMP2B, CHMP4C, CHMP5, CHMP6, CHMP7, CORO1C, DNM1, DNM1L, DNM2, EXOC1, EXOC2, EXOC3, EXOC5, EXOC6, EXOC6B, EXOC7, EXOC8, HGS, MVB12A, MVB12B, RNF103-CHMP3, SH3GLB1, SNF8, SPAST, STAM, STAM2, TMCC1, TSG101, UBAP1, VPS25, VPS28, VPS36, VPS37A, VPS37B, VPS37C, VPS37D, VPS4A, VPS4B
Membrane Fusion (GO:0061025)	0.922338559558427	0.6984723806381226	0.1558507506922057	28	CHORDC1, DCSTAMP, DPP4, GCA, HACE1, HUWE1, MYMK, MYMX, NAPG, NAPSA, NSF, NSFL1C, OTOF, RABEP1, RABIF, RIMS1, SNAP23, SNAP29, STX11, STX3, UBXN2A, UBXN2B, USO1, VAMP2, VAMP3, VAPA, VPS33B, VTI1B	1.9672690552281544	0.3142468333244324	0.5027290799250961	28	CHORDC1, DCSTAMP, DPP4, GCA, HACE1, HUWE1, MYMK, MYMX, NAPG, NAPSA, NSF, NSFL1C, OTOF, RABEP1, RABIF, RIMS1, SNAP23, SNAP29, STX11, STX3, UBXN2A, UBXN2B, USO1, VAMP2, VAMP3, VAPA, VPS33B, VTI1B
Membrane Invagination (GO:0010324)	-0.791384386355429	0.7536165118217468	0.1228496045012139	5	FCHO2, FNBP1L, HGS, SMURF1, SNX3	-0.3305677850455963	0.953435242176056	0.0207088042123773	5	FCHO2, FNBP1L, HGS, SMURF1, SNX3
Membrane Lipid Biosynthetic Process (GO:0046467)	0.2743551992986157	0.9194378852844238	0.036477606774687	48	ABCG2, ACER1, B3GNT5, CERS1, CERS2, CERS3, CERS4, CERS6, CSNK1G2, DEGS1, DEGS2, ELOVL1, ELOVL2, ELOVL3, ELOVL4, ELOVL5, ELOVL6, ELOVL7, FA2H, GBGT1, HACD1, HACD2, HACD3, HACD4, KDSR, MFSD2B, ORMDL1, ORMDL2, ORMDL3, PPM1L, PRKD1, PRKD2, PRKD3, SCCPDH, SGMS1, SGMS2, SPHK1, SPHK2, SPNS2, SPTLC1, SPTLC2, SPTLC3, SPTSSA, SPTSSB, ST3GAL2, ST3GAL4, ST3GAL6, ST8SIA6	0.1941458320729598	0.970897376537323	0.0128266683759664	48	ABCG2, ACER1, B3GNT5, CERS1, CERS2, CERS3, CERS4, CERS6, CSNK1G2, DEGS1, DEGS2, ELOVL1, ELOVL2, ELOVL3, ELOVL4, ELOVL5, ELOVL6, ELOVL7, FA2H, GBGT1, HACD1, HACD2, HACD3, HACD4, KDSR, MFSD2B, ORMDL1, ORMDL2, ORMDL3, PPM1L, PRKD1, PRKD2, PRKD3, SCCPDH, SGMS1, SGMS2, SPHK1, SPHK2, SPNS2, SPTLC1, SPTLC2, SPTLC3, SPTSSA, SPTSSB, ST3GAL2, ST3GAL4, ST3GAL6, ST8SIA6
Membrane Lipid Catabolic Process (GO:0046466)	1.3384893096715702	0.5360479950904846	0.2707963414195364	17	ACER2, ALDH3B1, ALDH3B2, CYP1B1, ENPP2, FUCA1, MGST2, NAGA, PLPP1, PLPP2, PLPP3, PPT1, SGPL1, SGPP1, SGPP2, SMPD2, SMPDL3B	1.3709425357719525	0.6208255290985107	0.2070304470333555	17	ACER2, ALDH3B1, ALDH3B2, CYP1B1, ENPP2, FUCA1, MGST2, NAGA, PLPP1, PLPP2, PLPP3, PPT1, SGPL1, SGPP1, SGPP2, SMPD2, SMPDL3B
Membrane Lipid Metabolic Process (GO:0006643)	0.6662214383601994	0.797575056552887	0.0982284418741255	16	AGMO, ALOX12B, ALOXE3, ARV1, B4GALT4, CERKL, CYP1B1, FUT2, GAL3ST1, MGST2, SERINC1, SMPDL3B, SPTLC1, ST6GALNAC4, TECR, TEX2	1.411252712633584	0.6036183834075928	0.2192375394243198	16	AGMO, ALOX12B, ALOXE3, ARV1, B4GALT4, CERKL, CYP1B1, FUT2, GAL3ST1, MGST2, SERINC1, SMPDL3B, SPTLC1, ST6GALNAC4, TECR, TEX2
Membrane Organization (GO:0061024)	-1.933928462243836	0.2747101187705993	0.5611253552713455	168	AAK1, ACE2, ANK2, ANK3, AP3D1, ATP10B, ATP2C1, AURKB, AZIN2, BAIAP2L2, BIN1, CAV3, CCDC88A, CEP55, CERT1, CHMP1A, CHMP1B, CHMP2A, CHMP2B, CHMP4C, CHMP5, CHMP6, CHMP7, CHORDC1, CHRNB1, CIBAR1, CLN3, CNTN2, CORO1C, CPTP, CR1, CTDNEP1, DBNL, DCSTAMP, DES, DMPK, DNM2, DPP4, EGFR, EMD, ESYT1, EXOC1, EXOC2, EXOC3, EXOC5, EXOC6, EXOC6B, EXOC7, EXOC8, FCHO2, FNBP1L, GCA, GLTP, GLTPD2, GRIN3B, HACE1, HGS, HSPA8, HUWE1, IST1, KIF20A, LEMD2, LMNA, LMNB1, LMNB2, LPCAT2, LPCAT3, MED12, MFN2, MITD1, MTCH1, MTMR3, MTMR4, MTSS2, MVB12A, MVB12B, MYADM, NAPG, NAPSA, NEMP1, NPC1, NSFL1C, NUP155, NUP93, OCRL, OSBPL2, OTOF, PDCD6IP, PICALM, PICK1, PIK3C2A, PIP5K1C, PLAAT3, PLEKHA8, PLSCR3, PPT1, PRKCI, RABEP1, RABIF, REEP1, REEP3, REEP4, REEP5, RIMS1, RNF103-CHMP3, RTP1, RTP2, RTP3, RTP4, RTP5, SAR1A, SAR1B, SERP1, SGCZ, SH3GLB1, SH3GLB2, SNAP23, SNAP29, SNF8, SNX3, SPART, SPAST, SPTBN1, STAM, STAM2, STEEP1, STX11, STX18, SYNGR1, SYNGR2, SYNJ1, SYNJ2, SYP, TIMM50, TLCD1, TLCD2, TMCC1, TMEM170A, TMEM201, TMEM33, TMEM43, TOR1A, TOR1AIP1, TOR1AIP2, TOR1B, TRDN, TSG101, TTPA, UBAP1, UBXN2A, UBXN2B, USO1, VAMP2, VAMP3, VAPA, VAPB, VPS25, VPS28, VPS33B, VPS36, VPS37A, VPS37B, VPS37C, VPS37D, VPS4A, VPS4B, VTI1B, ZFYVE19	-0.9158561073770448	0.8137185573577881	0.0895257744622814	168	AAK1, ACE2, ANK2, ANK3, AP3D1, ATP10B, ATP2C1, AURKB, AZIN2, BAIAP2L2, BIN1, CAV3, CCDC88A, CEP55, CERT1, CHMP1A, CHMP1B, CHMP2A, CHMP2B, CHMP4C, CHMP5, CHMP6, CHMP7, CHORDC1, CHRNB1, CIBAR1, CLN3, CNTN2, CORO1C, CPTP, CR1, CTDNEP1, DBNL, DCSTAMP, DES, DMPK, DNM2, DPP4, EGFR, EMD, ESYT1, EXOC1, EXOC2, EXOC3, EXOC5, EXOC6, EXOC6B, EXOC7, EXOC8, FCHO2, FNBP1L, GCA, GLTP, GLTPD2, GRIN3B, HACE1, HGS, HSPA8, HUWE1, IST1, KIF20A, LEMD2, LMNA, LMNB1, LMNB2, LPCAT2, LPCAT3, MED12, MFN2, MITD1, MTCH1, MTMR3, MTMR4, MTSS2, MVB12A, MVB12B, MYADM, NAPG, NAPSA, NEMP1, NPC1, NSFL1C, NUP155, NUP93, OCRL, OSBPL2, OTOF, PDCD6IP, PICALM, PICK1, PIK3C2A, PIP5K1C, PLAAT3, PLEKHA8, PLSCR3, PPT1, PRKCI, RABEP1, RABIF, REEP1, REEP3, REEP4, REEP5, RIMS1, RNF103-CHMP3, RTP1, RTP2, RTP3, RTP4, RTP5, SAR1A, SAR1B, SERP1, SGCZ, SH3GLB1, SH3GLB2, SNAP23, SNAP29, SNF8, SNX3, SPART, SPAST, SPTBN1, STAM, STAM2, STEEP1, STX11, STX18, SYNGR1, SYNGR2, SYNJ1, SYNJ2, SYP, TIMM50, TLCD1, TLCD2, TMCC1, TMEM170A, TMEM201, TMEM33, TMEM43, TOR1A, TOR1AIP1, TOR1AIP2, TOR1B, TRDN, TSG101, TTPA, UBAP1, UBXN2A, UBXN2B, USO1, VAMP2, VAMP3, VAPA, VAPB, VPS25, VPS28, VPS33B, VPS36, VPS37A, VPS37B, VPS37C, VPS37D, VPS4A, VPS4B, VTI1B, ZFYVE19
Membrane Protein Ectodomain Proteolysis (GO:0006509)	0.4937825096877057	0.8427540063858032	0.0742991717841108	22	ADAM17, ADAM19, ADAM9, APH1A, BACE1, BACE2, DAG1, ERAP1, HM13, MMP7, MYH9, NCSTN, PRKCQ, PRTN3, PSEN1, PSEN2, PSENEN, RBMX, SPPL2A, SPPL2B, SPPL2C, SPPL3	0.2149269718346942	0.9695090651512146	0.0134481301861231	22	ADAM17, ADAM19, ADAM9, APH1A, BACE1, BACE2, DAG1, ERAP1, HM13, MMP7, MYH9, NCSTN, PRKCQ, PRTN3, PSEN1, PSEN2, PSENEN, RBMX, SPPL2A, SPPL2B, SPPL2C, SPPL3
Membrane Protein Intracellular Domain Proteolysis (GO:0031293)	0.4673024759355297	0.8508501052856445	0.0701469279201876	13	APH1A, APH1B, HM13, MBTPS1, MBTPS2, MMP7, NCSTN, PSENEN, RHBDD1, SPPL2A, SPPL2B, SPPL2C, TGFB1	-0.9493755368137486	0.8090031743049622	0.0920497712442309	13	APH1A, APH1B, HM13, MBTPS1, MBTPS2, MMP7, NCSTN, PSENEN, RHBDD1, SPPL2A, SPPL2B, SPPL2C, TGFB1
Membrane Protein Proteolysis (GO:0033619)	0.2136542523970703	0.9406163692474364	0.026587462528978	34	ADAM17, ADAM19, ADAM9, AFG3L2, APH1A, APH1B, BACE1, BACE2, CLPP, CTSH, DAG1, ERAP1, HM13, MBTPS1, MBTPS2, MMP7, MYH9, NAPSA, NCSTN, PARL, PRKCQ, PRTN3, PSEN1, PSEN2, PSENEN, RBMX, RET, RHBDD1, SPPL2A, SPPL2B, SPPL2C, SPPL3, TGFB1, TMPRSS6	-0.7330437505927807	0.8714801669120789	0.0597425033566676	34	ADAM17, ADAM19, ADAM9, AFG3L2, APH1A, APH1B, BACE1, BACE2, CLPP, CTSH, DAG1, ERAP1, HM13, MBTPS1, MBTPS2, MMP7, MYH9, NAPSA, NCSTN, PARL, PRKCQ, PRTN3, PSEN1, PSEN2, PSENEN, RBMX, RET, RHBDD1, SPPL2A, SPPL2B, SPPL2C, SPPL3, TGFB1, TMPRSS6
Membrane Raft (GO:0045121)	2.91655734822496	0.033597320318222	1.473695346938092	169	ABCG2, ACD, ACE2, ADAM17, ADCY2, ADCY8, ADD2, AHNAK, AKAP5, ANGPT1, ANXA13, ANXA2, APP, ARC, ARID3A, ARID3C, ASAH2, ATP1A4, ATP2B4, BTK, CAPN2, CARD11, CAV1, CAV2, CAV3, CAVIN1, CAVIN2, CBL, CD177, CD226, CD24, CD36, CD4, CD48, CD55, CD79A, CD8A, CHRFAM7A, CHRNA3, CHRNB2, CLIP3, CLN3, CLN6, CORIN, CR1, CTSD, CXADR, DLC1, DLL1, DMD, EGFR, ERLIN1, ERLIN2, EZR, FAIM2, FASN, FLOT1, FURIN, FYB2, FYN, GAB2, GHSR, GJA1, GP6, GPC1, GPM6B, GPRC5B, HYAL2, IL6ST, ITGAM, ITGB1, ITGB2, ITLN1, JAK2, KCNA5, KCND2, KCNE3, KCNQ1, KDR, LAMTOR1, LAX1, LCK, LCP2, LDHB, LYN, LYPD4, MAL2, MALL, MAPT, MLC1, MMAB, MMACHC, MMP12, MS4A1, MS4A4A, MYADM, MYO1E, NANOS1, NDUFA2, NFAM1, NPHS2, NTSR1, ORAI1, P2RX1, PAG1, PDPN, PGK1, PI4K2A, PIKFYVE, PLCG2, PLPP1, PLPP3, PLSCR1, PPP2CA, PPP2R1B, PPT1, PRKAR1A, PRKAR2A, PRKCA, PRNP, PROM2, PRTN3, PSEN1, PTPRC, RAP1B, RAP2B, RFTN1, RIT2, RTN4R, RTN4RL2, S100A10, SDCBP, SELE, SELPLG, SERPINH1, SHH, SKAP1, SLC1A2, SLC39A6, SLC6A3, SLC6A4, SLC7A8, SLC9A1, SORBS1, SPNS1, SRC, STIM1, STOM, STOML2, STX12, SULF1, TEK, TEX101, TGFBR1, TGFBR2, THY1, TIRAP, TLR1, TLR2, TLR6, TNF, TNFRSF10A, TNFRSF11A, TNFRSF1A, TNFRSF1B, TREM2, VCL, VDAC2, ZAP70	1.3329826642497755	0.6434258222579956	0.1915015013566118	169	ABCG2, ACD, ACE2, ADAM17, ADCY2, ADCY8, ADD2, AHNAK, AKAP5, ANGPT1, ANXA13, ANXA2, APP, ARC, ARID3A, ARID3C, ASAH2, ATP1A4, ATP2B4, BTK, CAPN2, CARD11, CAV1, CAV2, CAV3, CAVIN1, CAVIN2, CBL, CD177, CD226, CD24, CD36, CD4, CD48, CD55, CD79A, CD8A, CHRFAM7A, CHRNA3, CHRNB2, CLIP3, CLN3, CLN6, CORIN, CR1, CTSD, CXADR, DLC1, DLL1, DMD, EGFR, ERLIN1, ERLIN2, EZR, FAIM2, FASN, FLOT1, FURIN, FYB2, FYN, GAB2, GHSR, GJA1, GP6, GPC1, GPM6B, GPRC5B, HYAL2, IL6ST, ITGAM, ITGB1, ITGB2, ITLN1, JAK2, KCNA5, KCND2, KCNE3, KCNQ1, KDR, LAMTOR1, LAX1, LCK, LCP2, LDHB, LYN, LYPD4, MAL2, MALL, MAPT, MLC1, MMAB, MMACHC, MMP12, MS4A1, MS4A4A, MYADM, MYO1E, NANOS1, NDUFA2, NFAM1, NPHS2, NTSR1, ORAI1, P2RX1, PAG1, PDPN, PGK1, PI4K2A, PIKFYVE, PLCG2, PLPP1, PLPP3, PLSCR1, PPP2CA, PPP2R1B, PPT1, PRKAR1A, PRKAR2A, PRKCA, PRNP, PROM2, PRTN3, PSEN1, PTPRC, RAP1B, RAP2B, RFTN1, RIT2, RTN4R, RTN4RL2, S100A10, SDCBP, SELE, SELPLG, SERPINH1, SHH, SKAP1, SLC1A2, SLC39A6, SLC6A3, SLC6A4, SLC7A8, SLC9A1, SORBS1, SPNS1, SRC, STIM1, STOM, STOML2, STX12, SULF1, TEK, TEX101, TGFBR1, TGFBR2, THY1, TIRAP, TLR1, TLR2, TLR6, TNF, TNFRSF10A, TNFRSF11A, TNFRSF1A, TNFRSF1B, TREM2, VCL, VDAC2, ZAP70
Membrane Raft Assembly (GO:0001765)	1.48399146529343	0.4702023863792419	0.3277151604085868	5	EMP2, FLOT1, LRCH4, RFTN1, S100A10	0.0312019090318131	0.99457585811615	0.0023620781659197	5	EMP2, FLOT1, LRCH4, RFTN1, S100A10
Membrane Raft Distribution (GO:0031580)	-0.4614436405434965	0.8523616790771484	0.0693760693327323	5	NAXE, PTPRC, SPNS1, TIRAP, YJEFN3	0.5212029294336752	0.9105821847915648	0.0406808541459368	5	NAXE, PTPRC, SPNS1, TIRAP, YJEFN3
Membrane Raft Organization (GO:0031579)	0.4862469904281419	0.8465741276741028	0.0723350114144478	16	ANXA2, CAV3, CLN3, COLEC12, EMP2, FA2H, FLOT1, LRCH4, MYADM, NAXE, NPC1, PPT1, RFTN1, S100A10, SPNS1, YJEFN3	1.3813474418552572	0.6158010959625244	0.2105595540874215	16	ANXA2, CAV3, CLN3, COLEC12, EMP2, FA2H, FLOT1, LRCH4, MYADM, NAXE, NPC1, PPT1, RFTN1, S100A10, SPNS1, YJEFN3
Membrane Repolarization (GO:0086009)	2.1554824958938887	0.1872504353523254	0.7275771604573595	19	ATP1A4, ATP1B1, ATP1B2, ATP1B3, KCNA1, KCND2, KCND3, KCNE1, KCNE2, KCNE3, KCNE4, KCNE5, KCNH2, KCNIP1, KCNIP2, KCNJ2, KCNK16, KCNQ1, SLC24A4	1.1460307274757051	0.73613440990448	0.1330428696468668	19	ATP1A4, ATP1B1, ATP1B2, ATP1B3, KCNA1, KCND2, KCND3, KCNE1, KCNE2, KCNE3, KCNE4, KCNE5, KCNH2, KCNIP1, KCNIP2, KCNJ2, KCNK16, KCNQ1, SLC24A4
Membrane Repolarization During Action Potential (GO:0086011)	1.739756114256166	0.3570740520954132	0.4472417051073267	15	ATP1B1, KCNA1, KCND3, KCNE1, KCNE2, KCNE3, KCNE4, KCNE5, KCNH2, KCNH6, KCNIP2, KCNJ2, KCNK16, KCNQ1, YWHAE	1.3646352517705311	0.6244050860404968	0.2045335551726835	15	ATP1B1, KCNA1, KCND3, KCNE1, KCNE2, KCNE3, KCNE4, KCNE5, KCNH2, KCNH6, KCNIP2, KCNJ2, KCNK16, KCNQ1, YWHAE
Membrane Repolarization During Cardiac Muscle Cell Action Potential (GO:0086013)	1.8485782742192896	0.309351235628128	0.5095481649994276	16	ATP1B1, DLG1, KCNA5, KCND3, KCNE1, KCNE2, KCNH2, KCNH6, KCNIP2, KCNJ2, KCNJ3, KCNJ5, KCNJ8, KCNN2, KCNQ1, YWHAE	0.90712228509366	0.8137185573577881	0.0895257744622814	16	ATP1B1, DLG1, KCNA5, KCND3, KCNE1, KCNE2, KCNH2, KCNH6, KCNIP2, KCNJ2, KCNJ3, KCNJ5, KCNJ8, KCNN2, KCNQ1, YWHAE
Membrane Repolarization During Ventricular Cardiac Muscle Cell Action Potential (GO:0098915)	1.35511100448198	0.528692364692688	0.2767969739033629	5	KCNE1, KCNE2, KCNH2, KCNJ8, KCNQ1	0.5013083847054681	0.9162864089012146	0.0379687663511512	5	KCNE1, KCNE2, KCNH2, KCNJ8, KCNQ1
Membraneless Organelle Assembly (GO:0140694)	-6.880804364609878	2.7034460781116815e-10	9.568082298128369	137	ALKBH5, ANG, ANLN, AREG, ASB2, ATXN2, ATXN2L, AUP1, BICD1, BIN2, BSCL2, CAPN3, CAPRIN1, CCDC61, CDS2, CENPA, CENPC, CENPE, CENPF, CENPT, CENPW, CEP63, CEP85, CHEK2, CIRBP, CSDE1, CSNK1D, DAZAP2, DBNL, DDX3X, DDX6, DHX29, DHX37, DLGAP5, DYNC1H1, E2F4, EDC3, EIF1AX, EIF2A, EIF2S1, EIF4ENIF1, EIF5, EIF5B, FARP2, FITM1, FITM2, FLII, FMR1, FUS, FXR1, G3BP1, G3BP2, GOLGA2, GRB7, HAUS1, HAUS2, HAUS3, HAUS4, HAUS5, HAUS6, HAUS7, HAUS8, HDAC3, INO80, JMJD6, KASH5, KLHL41, LDAF1, LIMD1, LMOD1, LMOD2, LMOD3, LSM14A, LSM14B, LSM3, LSM4, MAPRE1, MAPRE2, MAPRE3, MAPT, MCIDAS, MIS12, MOSPD2, MYH6, MYL9, MYOZ1, NCOR1, NEK2, NEK6, NEK7, NPM1, NUP62, OGFOD1, PATL1, PATL2, PGM5, PISD, PLA2G4C, POGZ, PPP2R1A, PPP2R1B, PRRC2C, PSPC1, RBM14-RBM4, RC3H1, RCC1, RNF213, RPS23, RPS3, SAC3D1, SH3PXD2B, SMIM22, SQLE, SQSTM1, STARD9, SUGT1, TIA1, TMOD1, TMOD2, TMOD3, TMOD4, TNKS, TNRC6A, TUBGCP2, TUBGCP3, TUBGCP4, TUBGCP5, TUBGCP6, UBAP2L, VCX, WNK1, WNK3, YTHDF1, YTHDF2, YTHDF3, ZAR1, ZFYVE1	-2.4687299645343006	0.1315358728170395	0.880955799667056	137	ALKBH5, ANG, ANLN, AREG, ASB2, ATXN2, ATXN2L, AUP1, BICD1, BIN2, BSCL2, CAPN3, CAPRIN1, CCDC61, CDS2, CENPA, CENPC, CENPE, CENPF, CENPT, CENPW, CEP63, CEP85, CHEK2, CIRBP, CSDE1, CSNK1D, DAZAP2, DBNL, DDX3X, DDX6, DHX29, DHX37, DLGAP5, DYNC1H1, E2F4, EDC3, EIF1AX, EIF2A, EIF2S1, EIF4ENIF1, EIF5, EIF5B, FARP2, FITM1, FITM2, FLII, FMR1, FUS, FXR1, G3BP1, G3BP2, GOLGA2, GRB7, HAUS1, HAUS2, HAUS3, HAUS4, HAUS5, HAUS6, HAUS7, HAUS8, HDAC3, INO80, JMJD6, KASH5, KLHL41, LDAF1, LIMD1, LMOD1, LMOD2, LMOD3, LSM14A, LSM14B, LSM3, LSM4, MAPRE1, MAPRE2, MAPRE3, MAPT, MCIDAS, MIS12, MOSPD2, MYH6, MYL9, MYOZ1, NCOR1, NEK2, NEK6, NEK7, NPM1, NUP62, OGFOD1, PATL1, PATL2, PGM5, PISD, PLA2G4C, POGZ, PPP2R1A, PPP2R1B, PRRC2C, PSPC1, RBM14-RBM4, RC3H1, RCC1, RNF213, RPS23, RPS3, SAC3D1, SH3PXD2B, SMIM22, SQLE, SQSTM1, STARD9, SUGT1, TIA1, TMOD1, TMOD2, TMOD3, TMOD4, TNKS, TNRC6A, TUBGCP2, TUBGCP3, TUBGCP4, TUBGCP5, TUBGCP6, UBAP2L, VCX, WNK1, WNK3, YTHDF1, YTHDF2, YTHDF3, ZAR1, ZFYVE1
Memory (GO:0007613)	1.2951854347793994	0.5560451745986938	0.254889914150711	57	ACSS2, ADCY8, APOE, APP, ARC, ATAD1, ATXN1, ATXN1L, CALB1, CAMK2N1, CAMK4, CHRFAM7A, CHRNB2, CIC, CPEB3, CUX2, EIF2AK4, EIF4EBP2, FGF13, INSR, KAT2A, KLK8, LDLR, LGMN, LRRN4, MAPT, METAP1, MUSK, NETO1, NFATC4, NPAS4, NTF4, PJA2, PLCB1, PLK2, PPP3CB, PRNP, PSEN1, PTN, RASGRF1, RELN, RGS14, SCN2A, SGK1, SHANK1, SHANK3, SHISA7, SLC2A4, SLC6A1, SLC8A2, SLC8A3, SYT12, TAFA2, TH, TREM2, VLDLR, YTHDF1	0.4997391751683445	0.916355848312378	0.0379358581353396	57	ACSS2, ADCY8, APOE, APP, ARC, ATAD1, ATXN1, ATXN1L, CALB1, CAMK2N1, CAMK4, CHRFAM7A, CHRNB2, CIC, CPEB3, CUX2, EIF2AK4, EIF4EBP2, FGF13, INSR, KAT2A, KLK8, LDLR, LGMN, LRRN4, MAPT, METAP1, MUSK, NETO1, NFATC4, NPAS4, NTF4, PJA2, PLCB1, PLK2, PPP3CB, PRNP, PSEN1, PTN, RASGRF1, RELN, RGS14, SCN2A, SGK1, SHANK1, SHANK3, SHISA7, SLC2A4, SLC6A1, SLC8A2, SLC8A3, SYT12, TAFA2, TH, TREM2, VLDLR, YTHDF1
Menaquinone Metabolic Process (GO:0009233)	1.1889505388881465	0.6000096797943115	0.2218417628142723	5	CYP4F12, CYP4F2, CYP4F3, CYP4F8, UBIAD1	-0.3723349489620194	0.9464254975318908	0.0239135608069003	5	CYP4F12, CYP4F2, CYP4F3, CYP4F8, UBIAD1
Mesenchymal Cell Differentiation (GO:0048762)	2.060382948370583	0.2199796736240387	0.6576174526231494	58	AMELX, BMP2, BMP7, CTNNB1, CUL7, DDX17, DDX5, DLG5, FAM83D, FBXL17, FGFR1, FGFR2, FOXC1, FOXF2, GSK3B, HEY2, HEYL, HIF1A, HMGA2, HNRNPAB, HTR2B, IGF1, ISL1, LEF1, LIMS1, LOXL2, LOXL3, LRP6, MEF2C, NCAM1, NOG, NOTCH1, NOTCH4, OTUD5, RANBP3L, RBPJ, ROCK1, ROCK2, S100A4, SEMA3C, SLC39A10, SLC39A6, SMAD4, SNAI1, SNAI2, SOS1, SOX9, TBX20, TGFB1, TGFB2, TGFBR1, TGFBR2, TGFBR3, TGFBR3L, TRIM28, WNT4, WNT5A, ZFP64	1.8787966894567036	0.3551553785800934	0.4495816122087317	58	AMELX, BMP2, BMP7, CTNNB1, CUL7, DDX17, DDX5, DLG5, FAM83D, FBXL17, FGFR1, FGFR2, FOXC1, FOXF2, GSK3B, HEY2, HEYL, HIF1A, HMGA2, HNRNPAB, HTR2B, IGF1, ISL1, LEF1, LIMS1, LOXL2, LOXL3, LRP6, MEF2C, NCAM1, NOG, NOTCH1, NOTCH4, OTUD5, RANBP3L, RBPJ, ROCK1, ROCK2, S100A4, SEMA3C, SLC39A10, SLC39A6, SMAD4, SNAI1, SNAI2, SOS1, SOX9, TBX20, TGFB1, TGFB2, TGFBR1, TGFBR2, TGFBR3, TGFBR3L, TRIM28, WNT4, WNT5A, ZFP64
Mesenchymal Cell Differentiation Involved in Kidney Development (GO:0072161)	0.6553495002748679	0.8016002178192139	0.0960421688295287	5	PAX2, SIX2, STAT1, TCF21, WNT4	0.0988413472292628	0.9905914664268494	0.0041054177505107	5	PAX2, SIX2, STAT1, TCF21, WNT4
Mesenchymal Cell Migration (GO:0090497)	1.0798252078717214	0.6422604918479919	0.1922888013051751	31	ERBB4, GDNF, HTR2B, NRP1, NRTN, PHACTR4, RADIL, SEMA3A, SEMA3B, SEMA3C, SEMA3D, SEMA3E, SEMA3F, SEMA3G, SEMA4A, SEMA4B, SEMA4C, SEMA4D, SEMA4F, SEMA4G, SEMA5A, SEMA5B, SEMA6A, SEMA6B, SEMA6C, SEMA6D, SEMA7A, SHH, SOX10, SOX8, TBX1	1.206108712765212	0.7071014642715454	0.1505182628809527	31	ERBB4, GDNF, HTR2B, NRP1, NRTN, PHACTR4, RADIL, SEMA3A, SEMA3B, SEMA3C, SEMA3D, SEMA3E, SEMA3F, SEMA3G, SEMA4A, SEMA4B, SEMA4C, SEMA4D, SEMA4F, SEMA4G, SEMA5A, SEMA5B, SEMA6A, SEMA6B, SEMA6C, SEMA6D, SEMA7A, SHH, SOX10, SOX8, TBX1
Mesenchymal to Epithelial Transition (GO:0060231)	1.0439922374641932	0.6548774838447571	0.1838399228009799	10	CITED1, CTNNB1, DSG2, FZD7, GATA3, PAX2, PAX8, SALL1, SIX2, WT1	1.033479368999745	0.7807778120040894	0.10747254146288	10	CITED1, CTNNB1, DSG2, FZD7, GATA3, PAX2, PAX8, SALL1, SIX2, WT1
Mesenchyme Development (GO:0060485)	1.3654730133707813	0.5247540473937988	0.2800441961995977	18	BMP4, BMP7, BMPR2, CRELD1, DKK1, FGFR2, FOXF1, GATA4, HMGA2, ISL1, MEOX1, MESP1, PRKD2, SFRP2, SOX4, TGFBR1, WNT11, ZFP64	0.1216142928598578	0.9873754382133484	0.0055176928423026	18	BMP4, BMP7, BMPR2, CRELD1, DKK1, FGFR2, FOXF1, GATA4, HMGA2, ISL1, MEOX1, MESP1, PRKD2, SFRP2, SOX4, TGFBR1, WNT11, ZFP64
Mesenchyme Morphogenesis (GO:0072132)	0.4756883696612471	0.848760187625885	0.0712149907190481	16	ADAMTS5, BMP2, BMPR1A, ENG, HEY1, HEYL, ISL1, MDM4, NANOS3, NOTCH1, PROC, SMAD2, SOX9, TBX2, TBX20, TGFB2	-0.4388720506670641	0.9267506003379822	0.0330371328682233	16	ADAMTS5, BMP2, BMPR1A, ENG, HEY1, HEYL, ISL1, MDM4, NANOS3, NOTCH1, PROC, SMAD2, SOX9, TBX2, TBX20, TGFB2
Mesoderm Development (GO:0007498)	1.519120844194458	0.4557671248912811	0.3412569948118381	19	BTK, FOXC2, GDF11, HCK, HES7, IKZF1, IKZF3, JAK2, MESD, MESP1, MEST, SECTM1, TBX1, TBX3, TBX6, TBXT, TCF15, TIE1, VEGFA	-0.1722525274206595	0.9772101640701294	0.0100120333470993	19	BTK, FOXC2, GDF11, HCK, HES7, IKZF1, IKZF3, JAK2, MESD, MESP1, MEST, SECTM1, TBX1, TBX3, TBX6, TBXT, TCF15, TIE1, VEGFA
Mesoderm Formation (GO:0001707)	1.5746810278986951	0.4343998432159424	0.36211032740666	20	BMPR2, CRB2, EOMES, HMGA2, ITGA2, ITGA3, ITGA8, ITGB1, ITGB3, ITGB4, KDM6B, MESP1, MESP2, MSGN1, SCX, SMAD2, SNAI1, TBX19, TBX20, TBXT	1.7401419710129773	0.4279188811779022	0.3686385583080828	20	BMPR2, CRB2, EOMES, HMGA2, ITGA2, ITGA3, ITGA8, ITGB1, ITGB3, ITGB4, KDM6B, MESP1, MESP2, MSGN1, SCX, SMAD2, SNAI1, TBX19, TBX20, TBXT
Mesoderm Morphogenesis (GO:0048332)	0.3337306197664175	0.8966143727302551	0.0473942981621434	12	BMPR2, CRB2, EOMES, MESP1, MESP2, MSGN1, SCX, SMAD2, SNAI1, TBX19, TBX3, TBXT	1.0668171437004688	0.7673136591911316	0.1150270805414673	12	BMPR2, CRB2, EOMES, MESP1, MESP2, MSGN1, SCX, SMAD2, SNAI1, TBX19, TBX3, TBXT
Mesodermal Cell Differentiation (GO:0048333)	1.888411225072132	0.2917971312999725	0.53491897305455	8	HMGA2, ITGA2, ITGA3, ITGA8, ITGB1, ITGB3, ITGB4, KDM6B	1.7232989326439108	0.4357075691223144	0.3608048910714726	8	HMGA2, ITGA2, ITGA3, ITGA8, ITGB1, ITGB3, ITGB4, KDM6B
Mesodermal Cell Fate Commitment (GO:0001710)	0.1607621759147529	0.9534088969230652	0.0207207938268365	5	HOXA11, KLF4, PAX2, SIX2, TRIM15	0.7359651728674158	0.8714801669120789	0.0597425033566676	5	HOXA11, KLF4, PAX2, SIX2, TRIM15
Mesonephric Tubule Development (GO:0072164)	1.6129991339893224	0.4156347215175628	0.3812881642219408	16	BMP7, CER1, FGFR2, FOXC1, LHX1, NPNT, OSR1, PKD1, PRKD2, ROBO2, SALL1, SIX1, SLIT2, TCF21, WNT11, WT1	0.9389794089826812	0.8124522566795349	0.0902021358004313	16	BMP7, CER1, FGFR2, FOXC1, LHX1, NPNT, OSR1, PKD1, PRKD2, ROBO2, SALL1, SIX1, SLIT2, TCF21, WNT11, WT1
Mesonephros Development (GO:0001823)	0.5134337659074117	0.8378037214279175	0.0768577021604038	10	BMP7, FGF1, FGF10, FGF8, GATA3, OSR1, OSR2, PAX2, PAX8, ZBTB16	0.4266255662014891	0.9303196668624878	0.0313677930831458	10	BMP7, FGF1, FGF10, FGF8, GATA3, OSR1, OSR2, PAX2, PAX8, ZBTB16
Metal Cation:Proton Antiporter Activity (GO:0051139)	0.8847118420433052	0.7155372500419617	0.1453677416901011	21	LETM1, SLC11A1, SLC17A6, SLC17A7, SLC30A1, SLC30A2, SLC30A5, SLC30A6, SLC30A8, SLC9A1, SLC9A2, SLC9A3, SLC9A4, SLC9A5, SLC9A7, SLC9A8, SLC9A9, SLC9B1, SLC9B2, SLC9C1, SLC9C2	-0.1667450968264196	0.9781302809715272	0.0096032943819755	21	LETM1, SLC11A1, SLC17A6, SLC17A7, SLC30A1, SLC30A2, SLC30A5, SLC30A6, SLC30A8, SLC9A1, SLC9A2, SLC9A3, SLC9A4, SLC9A5, SLC9A7, SLC9A8, SLC9A9, SLC9B1, SLC9B2, SLC9C1, SLC9C2
Metal Ion Transmembrane Transporter Activity (GO:0046873)	-0.129483889511327	0.9632126092910768	0.0162778325927434	29	ATP2B1, ATP2B3, ATP2B4, CLDN16, CNNM2, CNNM4, ITPR1, ITPR2, MAGT1, MINDY4, MMGT1, MRS2, NIPA1, SLC11A1, SLC11A2, SLC12A2, SLC12A6, SLC23A1, SLC39A2, SLC41A1, SLC41A2, SLC4A8, SLC8A2, TMEM165, TRPM6, TRPM7, TUSC3, UCP3, ZDHHC13	-0.576919470316926	0.8988512754440308	0.0463121734643248	29	ATP2B1, ATP2B3, ATP2B4, CLDN16, CNNM2, CNNM4, ITPR1, ITPR2, MAGT1, MINDY4, MMGT1, MRS2, NIPA1, SLC11A1, SLC11A2, SLC12A2, SLC12A6, SLC23A1, SLC39A2, SLC41A1, SLC41A2, SLC4A8, SLC8A2, TMEM165, TRPM6, TRPM7, TUSC3, UCP3, ZDHHC13
Metal Ion Transport (GO:0030001)	3.1473611869956164	0.0175938624888658	1.754638812440921	180	ANXA6, ASIC1, ATP1A2, ATP1A4, ATP2A1, ATP2A3, ATP2B4, ATP2C1, CACNA1D, CACNA1S, CACNA2D1, CACNB1, CACNB2, CACNB3, CACNB4, CACNG3, CACNG6, CACNG7, CACNG8, CALCRL, CAMK2A, CATSPER1, CATSPER2, CATSPER3, CATSPER4, CAV1, CCL3, CCL5, CCL8, CCR1, CCR5, CDH23, CHORDC1, CHRFAM7A, CHRNA4, CHRNB2, CLDN16, CNGA1, CNGA2, CNGA4, CNGB1, CNNM4, COPS2, CYP27B1, FGF13, FYN, GHITM, GRIN3A, ITPR1, KCNA10, KCNA2, KCNA3, KCNA4, KCNA5, KCNA6, KCNAB1, KCNAB3, KCNB2, KCNC1, KCNC2, KCNC3, KCNC4, KCND3, KCNF1, KCNG1, KCNH1, KCNH2, KCNH3, KCNH4, KCNH5, KCNH7, KCNH8, KCNIP2, KCNJ10, KCNJ12, KCNJ13, KCNJ15, KCNJ16, KCNJ2, KCNJ3, KCNJ4, KCNJ5, KCNJ6, KCNJ8, KCNK1, KCNK16, KCNK17, KCNK18, KCNK3, KCNK4, KCNK5, KCNK6, KCNK7, KCNK9, KCNMA1, KCNMB1, KCNMB3, KCNMB4, KCNN1, KCNN2, KCNN4, KCNQ4, KCNS1, KCNS2, KCNS3, KCNV1, LETM1, LRP2, MAGT1, MINDY4, MMGT1, NDUFA9, NIPA1, NIPAL1, NIPAL2, NIPAL3, NIPAL4, PANX1, PKD1, PLIN4, PRKD2, RAMP1, RAMP2, RAMP3, RYR1, RYR2, RYR3, SCN1A, SCN2A, SCN3A, SCN3B, SCN4A, SCN4B, SCN5A, SCN8A, SELENOK, SGK1, SLC11A1, SLC11A2, SLC12A3, SLC13A1, SLC17A2, SLC17A3, SLC17A4, SLC17A7, SLC23A1, SLC24A1, SLC34A3, SLC38A7, SLC3A2, SLC41A1, SLC41A2, SLC4A11, SLC4A4, SLC5A1, SLC5A12, SLC5A2, SLC5A4, SLC5A5, SLC5A6, SLC5A8, SLC9B2, SLN, TMEM165, TPT1, TRPC1, TRPC3, TRPC4, TRPC5, TRPM1, TRPM2, TRPM3, TRPM4, TRPM5, TRPM6, TRPM7, TRPV4, TRPV5, TRPV6, TUSC3	0.4501590897843386	0.9230286478996276	0.0347848163452669	180	ANXA6, ASIC1, ATP1A2, ATP1A4, ATP2A1, ATP2A3, ATP2B4, ATP2C1, CACNA1D, CACNA1S, CACNA2D1, CACNB1, CACNB2, CACNB3, CACNB4, CACNG3, CACNG6, CACNG7, CACNG8, CALCRL, CAMK2A, CATSPER1, CATSPER2, CATSPER3, CATSPER4, CAV1, CCL3, CCL5, CCL8, CCR1, CCR5, CDH23, CHORDC1, CHRFAM7A, CHRNA4, CHRNB2, CLDN16, CNGA1, CNGA2, CNGA4, CNGB1, CNNM4, COPS2, CYP27B1, FGF13, FYN, GHITM, GRIN3A, ITPR1, KCNA10, KCNA2, KCNA3, KCNA4, KCNA5, KCNA6, KCNAB1, KCNAB3, KCNB2, KCNC1, KCNC2, KCNC3, KCNC4, KCND3, KCNF1, KCNG1, KCNH1, KCNH2, KCNH3, KCNH4, KCNH5, KCNH7, KCNH8, KCNIP2, KCNJ10, KCNJ12, KCNJ13, KCNJ15, KCNJ16, KCNJ2, KCNJ3, KCNJ4, KCNJ5, KCNJ6, KCNJ8, KCNK1, KCNK16, KCNK17, KCNK18, KCNK3, KCNK4, KCNK5, KCNK6, KCNK7, KCNK9, KCNMA1, KCNMB1, KCNMB3, KCNMB4, KCNN1, KCNN2, KCNN4, KCNQ4, KCNS1, KCNS2, KCNS3, KCNV1, LETM1, LRP2, MAGT1, MINDY4, MMGT1, NDUFA9, NIPA1, NIPAL1, NIPAL2, NIPAL3, NIPAL4, PANX1, PKD1, PLIN4, PRKD2, RAMP1, RAMP2, RAMP3, RYR1, RYR2, RYR3, SCN1A, SCN2A, SCN3A, SCN3B, SCN4A, SCN4B, SCN5A, SCN8A, SELENOK, SGK1, SLC11A1, SLC11A2, SLC12A3, SLC13A1, SLC17A2, SLC17A3, SLC17A4, SLC17A7, SLC23A1, SLC24A1, SLC34A3, SLC38A7, SLC3A2, SLC41A1, SLC41A2, SLC4A11, SLC4A4, SLC5A1, SLC5A12, SLC5A2, SLC5A4, SLC5A5, SLC5A6, SLC5A8, SLC9B2, SLN, TMEM165, TPT1, TRPC1, TRPC3, TRPC4, TRPC5, TRPM1, TRPM2, TRPM3, TRPM4, TRPM5, TRPM6, TRPM7, TRPV4, TRPV5, TRPV6, TUSC3
Metal-Dependent Deubiquitinase Activity (GO:0140492)	-3.2962747769920906	0.0112483361735939	1.948911725572202	7	COPS5, COPS6, EIF3F, EIF3H, MYSM1, PSMD14, PSMD7	-1.9343802875686944	0.3280583620071411	0.484048881433397	6	COPS5, COPS6, EIF3F, EIF3H, MYSM1, PSMD14
Metallo-Sulfur Cluster Assembly (GO:0031163)	-5.149762681991391	6.179291631269734e-06	5.209061299845089	22	BOLA1, BOLA2B, BOLA3, CIAO1, CIAPIN1, FDX2, FXN, GLRX3, GLRX5, HSCB, HSPA9, IBA57, ISCA1, ISCA2, ISCU, LYRM4, NDOR1, NDUFAB1, NFS1, NFU1, NUBP2, NUBPL	-6.28900876515318	2.374816254757661e-08	7.624369991599426	22	BOLA1, BOLA2B, BOLA3, CIAO1, CIAPIN1, FDX2, FXN, GLRX3, GLRX5, HSCB, HSPA9, IBA57, ISCA1, ISCA2, ISCU, LYRM4, NDOR1, NDUFAB1, NFS1, NFU1, NUBP2, NUBPL
Metalloaminopeptidase Activity (GO:0070006)	-0.6611953735211802	0.7999548316001892	0.0969345456011912	18	ENPEP, ERAP1, ERAP2, LNPEP, LTA4H, LVRN, METAP1, METAP1D, MMP14, MMP15, MMP16, MMP17, NPEPPS, RNPEP, RNPEPL1, TRHDE, XPNPEP1, XPNPEP3	0.2554651604606309	0.9653435349464417	0.0153181010513218	18	ENPEP, ERAP1, ERAP2, LNPEP, LTA4H, LVRN, METAP1, METAP1D, MMP14, MMP15, MMP16, MMP17, NPEPPS, RNPEP, RNPEPL1, TRHDE, XPNPEP1, XPNPEP3
Metallocarboxypeptidase Activity (GO:0004181)	0.0778961697300886	0.9802866578102112	0.0086468983506571	23	AGBL1, AGBL2, AGBL3, AGBL4, AGBL5, AGTPBP1, CPA1, CPA2, CPA4, CPA5, CPA6, CPB1, CPB2, CPE, CPM, CPNE1, CPO, CPZ, FOLH1, HOMER2, PEPD, VASH1, VASH2	0.5271009359812224	0.9098424315452576	0.0410338118082048	23	AGBL1, AGBL2, AGBL3, AGBL4, AGBL5, AGTPBP1, CPA1, CPA2, CPA4, CPA5, CPA6, CPB1, CPB2, CPE, CPM, CPNE1, CPO, CPZ, FOLH1, HOMER2, PEPD, VASH1, VASH2
Metalloendopeptidase Activity (GO:0004222)	1.643487956922592	0.4010426998138428	0.3968093735110435	99	ADAM10, ADAM11, ADAM12, ADAM15, ADAM17, ADAM18, ADAM19, ADAM2, ADAM20, ADAM21, ADAM22, ADAM23, ADAM28, ADAM29, ADAM30, ADAM32, ADAM33, ADAM7, ADAM8, ADAM9, ADAMDEC1, ADAMTS1, ADAMTS10, ADAMTS12, ADAMTS13, ADAMTS14, ADAMTS15, ADAMTS16, ADAMTS17, ADAMTS18, ADAMTS19, ADAMTS2, ADAMTS20, ADAMTS3, ADAMTS4, ADAMTS5, ADAMTS6, ADAMTS7, ADAMTS8, ADAMTS9, ADAMTSL2, AFG3L2, ASTL, BMP1, CLCA1, CLCA2, CLCA4, ECE1, ECEL1, EEF1AKMT4-ECE2, IDE, KEL, KLK6, MBTPS2, MEP1A, MEP1B, MIPEP, MMEL1, MMP1, MMP10, MMP11, MMP12, MMP13, MMP14, MMP15, MMP16, MMP17, MMP19, MMP2, MMP21, MMP23B, MMP24, MMP25, MMP26, MMP27, MMP28, MMP3, MMP7, MMP8, MMP9, NLN, NRDC, OMA1, PAPPA, PAPPA2, PHEX, PITRM1, PMPCB, PRSS2, RCE1, SPG7, SPRTN, THOP1, TLL1, TLL2, TMPRSS6, TRABD2A, TRABD2B, ZMPSTE24	-0.2979558267288517	0.958786129951477	0.0182782521307395	99	ADAM10, ADAM11, ADAM12, ADAM15, ADAM17, ADAM18, ADAM19, ADAM2, ADAM20, ADAM21, ADAM22, ADAM23, ADAM28, ADAM29, ADAM30, ADAM32, ADAM33, ADAM7, ADAM8, ADAM9, ADAMDEC1, ADAMTS1, ADAMTS10, ADAMTS12, ADAMTS13, ADAMTS14, ADAMTS15, ADAMTS16, ADAMTS17, ADAMTS18, ADAMTS19, ADAMTS2, ADAMTS20, ADAMTS3, ADAMTS4, ADAMTS5, ADAMTS6, ADAMTS7, ADAMTS8, ADAMTS9, ADAMTSL2, AFG3L2, ASTL, BMP1, CLCA1, CLCA2, CLCA4, ECE1, ECEL1, EEF1AKMT4-ECE2, IDE, KEL, KLK6, MBTPS2, MEP1A, MEP1B, MIPEP, MMEL1, MMP1, MMP10, MMP11, MMP12, MMP13, MMP14, MMP15, MMP16, MMP17, MMP19, MMP2, MMP21, MMP23B, MMP24, MMP25, MMP26, MMP27, MMP28, MMP3, MMP7, MMP8, MMP9, NLN, NRDC, OMA1, PAPPA, PAPPA2, PHEX, PITRM1, PMPCB, PRSS2, RCE1, SPG7, SPRTN, THOP1, TLL1, TLL2, TMPRSS6, TRABD2A, TRABD2B, ZMPSTE24
Metalloendopeptidase Inhibitor Activity (GO:0008191)	0.6817058700792625	0.7931369543075562	0.1006518045153898	13	COL4A3, FETUB, LXN, NGF, RARRES1, RECK, SPOCK1, SPOCK2, SPOCK3, TIMP1, TIMP2, TIMP3, TIMP4	0.9579779882155178	0.8072535991668701	0.0929900193524898	13	COL4A3, FETUB, LXN, NGF, RARRES1, RECK, SPOCK1, SPOCK2, SPOCK3, TIMP1, TIMP2, TIMP3, TIMP4
Metalloexopeptidase Activity (GO:0008235)	-0.3730025860243068	0.8836873173713684	0.0537013817761395	50	AEBP1, AGBL1, AGBL2, AGBL3, AGBL4, AGBL5, AGTPBP1, ANPEP, CPA1, CPA2, CPA4, CPA5, CPA6, CPB1, CPB2, CPE, CPM, CPNE1, CPO, CPQ, CPZ, DPEP1, ENPEP, ERAP1, ERAP2, FOLH1, HOMER2, LAP3, LNPEP, LTA4H, LVRN, MEP1A, METAP1, METAP1D, METAP2, MMP14, MMP15, MMP16, MMP17, NPEPPS, NUDT16, PEPD, RNPEP, RNPEPL1, TRHDE, VASH1, VASH2, XPNPEP1, XPNPEP3, ZMPSTE24	0.4546244968243616	0.9230011701583862	0.0347977408530964	50	AEBP1, AGBL1, AGBL2, AGBL3, AGBL4, AGBL5, AGTPBP1, ANPEP, CPA1, CPA2, CPA4, CPA5, CPA6, CPB1, CPB2, CPE, CPM, CPNE1, CPO, CPQ, CPZ, DPEP1, ENPEP, ERAP1, ERAP2, FOLH1, HOMER2, LAP3, LNPEP, LTA4H, LVRN, MEP1A, METAP1, METAP1D, METAP2, MMP14, MMP15, MMP16, MMP17, NPEPPS, NUDT16, PEPD, RNPEP, RNPEPL1, TRHDE, VASH1, VASH2, XPNPEP1, XPNPEP3, ZMPSTE24
Metallopeptidase Activity (GO:0008237)	0.5806026242793505	0.8179996609687805	0.087246881689632	121	ACE2, ADAM10, ADAM11, ADAM12, ADAM15, ADAM17, ADAM18, ADAM19, ADAM2, ADAM20, ADAM21, ADAM22, ADAM23, ADAM28, ADAM29, ADAM30, ADAM32, ADAM33, ADAM7, ADAM8, ADAM9, ADAMDEC1, ADAMTS1, ADAMTS10, ADAMTS12, ADAMTS13, ADAMTS14, ADAMTS15, ADAMTS16, ADAMTS17, ADAMTS18, ADAMTS19, ADAMTS2, ADAMTS20, ADAMTS3, ADAMTS4, ADAMTS5, ADAMTS6, ADAMTS7, ADAMTS8, ADAMTS9, ADAMTSL2, AFG3L2, ANPEP, ASTL, BMP1, BRCC3, CHMP1A, CLCA1, CLCA2, CLCA4, COPS5, COPS6, DPEP1, ECE1, ECEL1, EEF1AKMT4-ECE2, EIF3F, EIF3H, ERAP1, ERAP2, IDE, KEL, KLK6, LAP3, LNPEP, MBTPS2, MEP1A, MEP1B, METAP1, METAP1D, METAP2, MIPEP, MMEL1, MMP1, MMP10, MMP11, MMP12, MMP13, MMP14, MMP15, MMP16, MMP17, MMP19, MMP2, MMP21, MMP23B, MMP24, MMP25, MMP26, MMP27, MMP28, MMP3, MMP7, MMP8, MMP9, MPND, MYSM1, NLN, NRDC, NUDT16, OMA1, PAPPA, PAPPA2, PHEX, PITRM1, PMPCB, PRSS2, PSMD14, PSMD7, RCE1, RNPEP, SPG7, SPRTN, THOP1, TLL1, TLL2, TMPRSS6, TRABD2A, TRABD2B, ZMPSTE24	-0.7078407617109415	0.8737818598747253	0.0585969882712612	120	ACE2, ADAM10, ADAM11, ADAM12, ADAM15, ADAM17, ADAM18, ADAM19, ADAM2, ADAM20, ADAM21, ADAM22, ADAM23, ADAM28, ADAM29, ADAM30, ADAM32, ADAM33, ADAM7, ADAM8, ADAM9, ADAMDEC1, ADAMTS1, ADAMTS10, ADAMTS12, ADAMTS13, ADAMTS14, ADAMTS15, ADAMTS16, ADAMTS17, ADAMTS18, ADAMTS19, ADAMTS2, ADAMTS20, ADAMTS3, ADAMTS4, ADAMTS5, ADAMTS6, ADAMTS7, ADAMTS8, ADAMTS9, ADAMTSL2, AFG3L2, ANPEP, ASTL, BMP1, BRCC3, CHMP1A, CLCA1, CLCA2, CLCA4, COPS5, COPS6, DPEP1, ECE1, ECEL1, EEF1AKMT4-ECE2, EIF3F, EIF3H, ERAP1, ERAP2, IDE, KEL, KLK6, LAP3, LNPEP, MBTPS2, MEP1A, MEP1B, METAP1, METAP1D, METAP2, MIPEP, MMEL1, MMP1, MMP10, MMP11, MMP12, MMP13, MMP14, MMP15, MMP16, MMP17, MMP19, MMP2, MMP21, MMP23B, MMP24, MMP25, MMP26, MMP27, MMP28, MMP3, MMP7, MMP8, MMP9, MPND, MYSM1, NLN, NRDC, NUDT16, OMA1, PAPPA, PAPPA2, PHEX, PITRM1, PMPCB, PRSS2, PSMD14, RCE1, RNPEP, SPG7, SPRTN, THOP1, TLL1, TLL2, TMPRSS6, TRABD2A, TRABD2B, ZMPSTE24
Metanephric Mesenchyme Development (GO:0072075)	0.1343806395187745	0.9617198705673218	0.0169514184042051	10	OSR1, PAX2, PRKD2, SHH, SIX1, SIX4, STAT1, TCF21, WNT4, WT1	-0.5022055069338842	0.9162278175354004	0.0379965234964211	10	OSR1, PAX2, PRKD2, SHH, SIX1, SIX4, STAT1, TCF21, WNT4, WT1
Metanephric Nephron Tubule Development (GO:0072234)	0.2417262682466823	0.9299141764640808	0.031557134414667	6	PAX2, PAX8, PKD1, POU3F3, PRKD2, WNT7B	-0.7049289291928705	0.8754542469978333	0.0577665544938822	6	PAX2, PAX8, PKD1, POU3F3, PRKD2, WNT7B
Metanephros Development (GO:0001656)	1.0097130322961403	0.6657690405845642	0.1766764078232622	24	BMP7, CITED1, CTSH, FGF10, FGF8, FOXD1, GDF6, GDNF, NF1, NIPBL, OSR1, OSR2, PAX2, PAX8, PKD1, PRKD2, PTCH1, ROBO2, SHH, SIX1, SIX4, SOX17, WNT7B, WT1	0.9736214788971076	0.8030464053153992	0.0952593466259135	24	BMP7, CITED1, CTSH, FGF10, FGF8, FOXD1, GDF6, GDNF, NF1, NIPBL, OSR1, OSR2, PAX2, PAX8, PKD1, PRKD2, PTCH1, ROBO2, SHH, SIX1, SIX4, SOX17, WNT7B, WT1
Metaphase Chromosome Alignment (GO:0051310)	-6.801252732785908	4.5316569941000745e-10	9.343742973126252	54	BECN1, BOD1, CCDC66, CCNB1, CDC23, CDCA5, CDCA8, CENPE, CENPF, CENPQ, CEP55, CHMP1A, CHMP1B, CHMP2A, CHMP2B, CHMP4C, CHMP5, CHMP6, CHMP7, CUL3, DCTN2, EML3, EML4, FAM83D, GMNN, INCENP, KIF14, KIF18A, KIF22, KIF2B, KIF2C, KIFC1, KPNB1, MAP1S, NDC80, NUDC, NUP62, PDCD6IP, PIBF1, PINX1, PSRC1, RAB11A, RNF103-CHMP3, RRS1, SEH1L, SKA1, SKA2, SKA3, SPDL1, SPICE1, TRAPPC12, VPS4A, VPS4B, ZW10	-3.7073631973371786	0.00489451456815	2.310290367841453	54	BECN1, BOD1, CCDC66, CCNB1, CDC23, CDCA5, CDCA8, CENPE, CENPF, CENPQ, CEP55, CHMP1A, CHMP1B, CHMP2A, CHMP2B, CHMP4C, CHMP5, CHMP6, CHMP7, CUL3, DCTN2, EML3, EML4, FAM83D, GMNN, INCENP, KIF14, KIF18A, KIF22, KIF2B, KIF2C, KIFC1, KPNB1, MAP1S, NDC80, NUDC, NUP62, PDCD6IP, PIBF1, PINX1, PSRC1, RAB11A, RNF103-CHMP3, RRS1, SEH1L, SKA1, SKA2, SKA3, SPDL1, SPICE1, TRAPPC12, VPS4A, VPS4B, ZW10
Metaphase/Anaphase Transition of Cell Cycle (GO:0044784)	-3.683017386405625	0.0030705346725881	2.51278600020018	6	ANAPC2, CDC20, CDC23, CDC27, PLK1, TACC3	-4.375967668795239	0.000412339635659	3.384744920792589	6	ANAPC2, CDC20, CDC23, CDC27, PLK1, TACC3
Metaphase/Anaphase Transition of Mitotic Cell Cycle (GO:0007091)	-2.976912504763112	0.0284616146236658	1.5457404630309075	5	ANAPC2, CDC23, CDC27, PLK1, TACC3	-4.143546075667687	0.0010659752879291	2.972252855292561	5	ANAPC2, CDC23, CDC27, PLK1, TACC3
Methionine Metabolic Process (GO:0006555)	0.8914665660027676	0.7131268978118896	0.1468331701954177	7	MAT1A, MSRA, MTHFD1, MTHFR, MTR, MTRR, RAI1	0.8386582335860084	0.8382453322410583	0.0766288624886368	7	MAT1A, MSRA, MTHFD1, MTHFR, MTR, MTRR, RAI1
Methylated Histone Binding (GO:0035064)	0.2137119587279486	0.9406163692474364	0.026587462528978	64	BPTF, CBX1, CBX2, CBX3, CBX5, CBX6, CBX8, CDY1, CDYL, CHD1, CHD8, CXXC1, DPPA3, FMR1, GLYR1, HDGFL2, ING1, ING3, ING4, ING5, JMJD7, KDM7A, KDM8, KMT2E, L3MBTL1, L3MBTL2, LRWD1, MBTD1, MORC3, MORC4, MPHOSPH8, MSH6, MSL3, MTF2, NCAPD3, NCAPG2, PHF1, PHF13, PHF19, PHF2, PHF8, PWWP2A, PYGO1, RAG2, RRP8, SETD5, SGF29, SPIN2A, SPIN2B, SPIN3, SPIN4, SPNS1, SUZ12, TDRD3, TP53BP1, TRIM24, UHRF1, WDR5, ZCWPW1, ZCWPW2, ZMYND11, ZMYND8, ZZEF1, ZZZ3	-0.9237112388023134	0.8137185573577881	0.0895257744622814	64	BPTF, CBX1, CBX2, CBX3, CBX5, CBX6, CBX8, CDY1, CDYL, CHD1, CHD8, CXXC1, DPPA3, FMR1, GLYR1, HDGFL2, ING1, ING3, ING4, ING5, JMJD7, KDM7A, KDM8, KMT2E, L3MBTL1, L3MBTL2, LRWD1, MBTD1, MORC3, MORC4, MPHOSPH8, MSH6, MSL3, MTF2, NCAPD3, NCAPG2, PHF1, PHF13, PHF19, PHF2, PHF8, PWWP2A, PYGO1, RAG2, RRP8, SETD5, SGF29, SPIN2A, SPIN2B, SPIN3, SPIN4, SPNS1, SUZ12, TDRD3, TP53BP1, TRIM24, UHRF1, WDR5, ZCWPW1, ZCWPW2, ZMYND11, ZMYND8, ZZEF1, ZZZ3
Methylation-Dependent Protein Binding (GO:0140034)	0.5254365429489389	0.8351898193359375	0.0782148107981472	66	BPTF, CBX1, CBX2, CBX3, CBX5, CBX6, CBX8, CDY1, CDYL, CHD1, CHD8, CXXC1, DPPA3, FMR1, GLYR1, HDGFL2, ING1, ING3, ING4, ING5, JMJD7, KDM7A, KDM8, KMT2E, L3MBTL1, L3MBTL2, L3MBTL3, LRWD1, MBTD1, MORC3, MORC4, MPHOSPH8, MSH6, MSL3, MTF2, NCAPD3, NCAPG2, PHF1, PHF13, PHF19, PHF2, PHF20L1, PHF8, PWWP2A, PYGO1, RAG2, RRP8, SETD5, SGF29, SPIN2A, SPIN2B, SPIN3, SPIN4, SPNS1, SUZ12, TDRD3, TP53BP1, TRIM24, UHRF1, WDR5, ZCWPW1, ZCWPW2, ZMYND11, ZMYND8, ZZEF1, ZZZ3	-0.675787777095543	0.881824254989624	0.0546179625876393	66	BPTF, CBX1, CBX2, CBX3, CBX5, CBX6, CBX8, CDY1, CDYL, CHD1, CHD8, CXXC1, DPPA3, FMR1, GLYR1, HDGFL2, ING1, ING3, ING4, ING5, JMJD7, KDM7A, KDM8, KMT2E, L3MBTL1, L3MBTL2, L3MBTL3, LRWD1, MBTD1, MORC3, MORC4, MPHOSPH8, MSH6, MSL3, MTF2, NCAPD3, NCAPG2, PHF1, PHF13, PHF19, PHF2, PHF20L1, PHF8, PWWP2A, PYGO1, RAG2, RRP8, SETD5, SGF29, SPIN2A, SPIN2B, SPIN3, SPIN4, SPNS1, SUZ12, TDRD3, TP53BP1, TRIM24, UHRF1, WDR5, ZCWPW1, ZCWPW2, ZMYND11, ZMYND8, ZZEF1, ZZZ3
Methyltransferase Activity (GO:0008168)	-1.3597488903620811	0.5266284942626953	0.2784956357163496	38	ASMT, BCDIN3D, BUD23, CARNMT1, COMT, COMTD1, COQ3, DNMT1, DNMT3B, EEF1AKMT1, EEF1AKMT2, EEF1AKMT3, EEF1AKMT4, EHMT1, GAMT, HEMK1, HENMT1, INMT, LCMT1, LIN9, MEPCE, METTL17, METTL3, METTL4, MGMT, NDUFAF7, NSUN3, NSUN4, PCMTD1, PRMT1, PRMT3, PRMT5, PRMT7, PRMT8, RRP8, SUV39H1, TRMT11, TRMT2A	-0.274926323646714	0.9631738662719728	0.0162953139911814	37	ASMT, BCDIN3D, BUD23, CARNMT1, COMT, COMTD1, COQ3, DNMT1, DNMT3B, EEF1AKMT1, EEF1AKMT2, EEF1AKMT3, EEF1AKMT4, EHMT1, GAMT, HEMK1, HENMT1, INMT, LCMT1, LIN9, MEPCE, METTL17, METTL3, METTL4, MGMT, NDUFAF7, NSUN3, NSUN4, PCMTD1, PRMT3, PRMT5, PRMT7, PRMT8, RRP8, SUV39H1, TRMT11, TRMT2A
Microautophagy (GO:0016237)	-3.1710966776425438	0.0164471324533224	1.7839098133218565	20	ATG13, ATG16L1, ATG2A, ATG2B, ATG4A, ATG4B, ATG4C, ATG4D, ATG5, ATG7, ATG9A, ATG9B, RB1CC1, SNX30, SNX7, ULK1, ULK2, ULK3, VPS4A, ZNF418	-2.891377644788139	0.0496805235743522	1.3038138285969696	20	ATG13, ATG16L1, ATG2A, ATG2B, ATG4A, ATG4B, ATG4C, ATG4D, ATG5, ATG7, ATG9A, ATG9B, RB1CC1, SNX30, SNX7, ULK1, ULK2, ULK3, VPS4A, ZNF418
Microbody Lumen (GO:0031907)	-0.2656516074285392	0.9219834804534912	0.0352768733499815	50	ACAA1, ACOT2, ACOT4, ACOT8, ACOX1, ACOX2, ACOX3, ACOXL, AGPS, AGXT, AMACR, ATM, BAAT, CRAT, CROT, CRYM, DAO, DDO, DHRS4, ECH1, ECI2, EHHADH, EPHX2, FABP1, GLYAT, GNPAT, GRHPR, GSTK1, HAO1, HAO2, HMGCL, HSD17B4, IDE, IDH1, KRTAP11-1, LONP2, MLYCD, NANOS2, NUDT12, NUDT19, NUDT7, PAOX, PEX5, PEX7, PHYH, PIPOX, POMC, PRDX5, SYCP2, TYSND1	-0.3505108381871457	0.9513001441955566	0.0216824421593195	50	ACAA1, ACOT2, ACOT4, ACOT8, ACOX1, ACOX2, ACOX3, ACOXL, AGPS, AGXT, AMACR, ATM, BAAT, CRAT, CROT, CRYM, DAO, DDO, DHRS4, ECH1, ECI2, EHHADH, EPHX2, FABP1, GLYAT, GNPAT, GRHPR, GSTK1, HAO1, HAO2, HMGCL, HSD17B4, IDE, IDH1, KRTAP11-1, LONP2, MLYCD, NANOS2, NUDT12, NUDT19, NUDT7, PAOX, PEX5, PEX7, PHYH, PIPOX, POMC, PRDX5, SYCP2, TYSND1
Microbody Membrane (GO:0031903)	-1.2514064777618423	0.5756078362464905	0.2398732987383891	53	ABCD2, ABCD3, ABCD4, ACBD5, AGPS, ALDH3A2, ATAD1, CNOT1, DECR2, DHRS4, DHRS7B, FAR1, FAR2, FIS1, GDAP1, GLYAT, GNPAT, HMGCR, HSD17B4, IMPDH2, MAP2K2, MAVS, MGST1, MPV17, NBR1, PECR, PEX10, PEX11A, PEX11B, PEX11G, PEX12, PEX13, PEX14, PEX16, PEX19, PEX2, PEX26, PEX3, PEX5, PEX5L, PEX6, PEX7, PJVK, PNPLA8, PXMP2, PXMP4, RAB8B, SLC25A17, SLC27A2, TRIM37, TTC1, USP30, ZNF260	-3.3937377045848574	0.0130297010764479	1.8850655552005704	53	ABCD2, ABCD3, ABCD4, ACBD5, AGPS, ALDH3A2, ATAD1, CNOT1, DECR2, DHRS4, DHRS7B, FAR1, FAR2, FIS1, GDAP1, GLYAT, GNPAT, HMGCR, HSD17B4, IMPDH2, MAP2K2, MAVS, MGST1, MPV17, NBR1, PECR, PEX10, PEX11A, PEX11B, PEX11G, PEX12, PEX13, PEX14, PEX16, PEX19, PEX2, PEX26, PEX3, PEX5, PEX5L, PEX6, PEX7, PJVK, PNPLA8, PXMP2, PXMP4, RAB8B, SLC25A17, SLC27A2, TRIM37, TTC1, USP30, ZNF260
Microfibril (GO:0001527)	-1.1826669834228507	0.6019861698150635	0.2204134833089943	11	ADAMTSL5, EFEMP2, FBN1, FBN2, LTBP1, LTBP4, MFAP1, MFAP2, MFAP4, MFAP5, THSD4	0.9912954138410958	0.7992079854011536	0.09734018810778	11	ADAMTSL5, EFEMP2, FBN1, FBN2, LTBP1, LTBP4, MFAP1, MFAP2, MFAP4, MFAP5, THSD4
Microglial Cell Activation (GO:0001774)	-0.1854648166833813	0.9466550946235656	0.0238082098574953	19	AIF1, APP, AZU1, C1QA, C5AR1, CLU, CX3CL1, CX3CR1, GRN, IFNG, IFNGR1, ITGAM, ITGB2, JAK2, MAPT, SNCA, TNF, TREM2, TYROBP	-0.6969607261619297	0.8793378472328186	0.0558442338425566	19	AIF1, APP, AZU1, C1QA, C5AR1, CLU, CX3CL1, CX3CR1, GRN, IFNG, IFNGR1, ITGAM, ITGB2, JAK2, MAPT, SNCA, TNF, TREM2, TYROBP
Microtubule (GO:0005874)	-3.7968242417895537	0.0020474165212363	2.688793800904849	190	ARHGEF2, ARL3, AURKA, AURKB, AURKC, BAG2, BCL2L11, BEX4, BIRC5, BOD1, CALM1, CALM2, CALM3, CAMSAP1, CAPN6, CASP1, CCDC57, CCDC66, CCT2, CCT3, CCT4, CCT5, CCT6A, CCT7, CDK1, CDK2AP2, CDK5, CDK5RAP2, CDK5RAP3, CENPE, CEP57, CLASP1, CLASP2, CLIP1, CRHBP, CSNK1D, DCDC2, DCDC2B, DCDC2C, DCTN1, DISC1, DLG1, DNM1, DNM1L, DNM2, DNM3, DPP9, DPYSL2, DYNC1H1, DYNC1I2, DYNC1LI1, DYNC2H1, DYRK1A, EFHC2, EML1, EML3, EML4, FAM110A, FAM161A, FGF13, FHDC1, FSD1, GAS2L1, GAS2L2, GAS8, HAUS8, HDAC6, IQGAP1, IQGAP2, KATNAL1, KATNAL2, KATNB1, KCNAB2, KIF11, KIF12, KIF13A, KIF13B, KIF14, KIF15, KIF16B, KIF17, KIF19, KIF1A, KIF1B, KIF1C, KIF20A, KIF20B, KIF21A, KIF21B, KIF22, KIF23, KIF24, KIF25, KIF27, KIF2A, KIF2B, KIF2C, KIF3A, KIF3B, KIF3C, KIF4A, KIF5A, KIF5B, KIF5C, KIF6, KIF7, KIF9, KIFAP3, KIFC1, KIFC2, LRPPRC, MACF1, MAP1B, MAP1S, MAP2K2, MAP3K11, MAP4, MAP6, MAP6D1, MAP7D2, MAPRE1, MAPT, MED12, MEFV, METAP1, MID2, MPG, MTA1, MTCL1, MX1, MX2, NDRG1, NPPC, NUMA1, PARP4, PLK1, POLG2, PRC1, PROC, PSRC1, PYCARD, RADIL, RMDN1, RMDN2, RMDN3, SARM1, SEPTIN9, SHTN1, SIRT2, SKA1, SKA2, SKA3, SPEF1, SYBU, SYNJ1, TBCC, TBCD, TBCE, TCP11L1, TOGARAM1, TPPP, TPPP2, TPPP3, TRIM54, TRIM55, TRIM63, TTL, TTLL1, TUBA1A, TUBA1B, TUBA1C, TUBA3C, TUBA3D, TUBA3E, TUBA4A, TUBA8, TUBAL3, TUBB, TUBB2A, TUBB2B, TUBB3, TUBB4A, TUBB4B, TUBB6, TUBB8, TUBB8B, TUBD1, TUBE1, TUBG2, ZNF804A	-2.791690145900603	0.0636247619986534	1.196373813299206	190	ARHGEF2, ARL3, AURKA, AURKB, AURKC, BAG2, BCL2L11, BEX4, BIRC5, BOD1, CALM1, CALM2, CALM3, CAMSAP1, CAPN6, CASP1, CCDC57, CCDC66, CCT2, CCT3, CCT4, CCT5, CCT6A, CCT7, CDK1, CDK2AP2, CDK5, CDK5RAP2, CDK5RAP3, CENPE, CEP57, CLASP1, CLASP2, CLIP1, CRHBP, CSNK1D, DCDC2, DCDC2B, DCDC2C, DCTN1, DISC1, DLG1, DNM1, DNM1L, DNM2, DNM3, DPP9, DPYSL2, DYNC1H1, DYNC1I2, DYNC1LI1, DYNC2H1, DYRK1A, EFHC2, EML1, EML3, EML4, FAM110A, FAM161A, FGF13, FHDC1, FSD1, GAS2L1, GAS2L2, GAS8, HAUS8, HDAC6, IQGAP1, IQGAP2, KATNAL1, KATNAL2, KATNB1, KCNAB2, KIF11, KIF12, KIF13A, KIF13B, KIF14, KIF15, KIF16B, KIF17, KIF19, KIF1A, KIF1B, KIF1C, KIF20A, KIF20B, KIF21A, KIF21B, KIF22, KIF23, KIF24, KIF25, KIF27, KIF2A, KIF2B, KIF2C, KIF3A, KIF3B, KIF3C, KIF4A, KIF5A, KIF5B, KIF5C, KIF6, KIF7, KIF9, KIFAP3, KIFC1, KIFC2, LRPPRC, MACF1, MAP1B, MAP1S, MAP2K2, MAP3K11, MAP4, MAP6, MAP6D1, MAP7D2, MAPRE1, MAPT, MED12, MEFV, METAP1, MID2, MPG, MTA1, MTCL1, MX1, MX2, NDRG1, NPPC, NUMA1, PARP4, PLK1, POLG2, PRC1, PROC, PSRC1, PYCARD, RADIL, RMDN1, RMDN2, RMDN3, SARM1, SEPTIN9, SHTN1, SIRT2, SKA1, SKA2, SKA3, SPEF1, SYBU, SYNJ1, TBCC, TBCD, TBCE, TCP11L1, TOGARAM1, TPPP, TPPP2, TPPP3, TRIM54, TRIM55, TRIM63, TTL, TTLL1, TUBA1A, TUBA1B, TUBA1C, TUBA3C, TUBA3D, TUBA3E, TUBA4A, TUBA8, TUBAL3, TUBB, TUBB2A, TUBB2B, TUBB3, TUBB4A, TUBB4B, TUBB6, TUBB8, TUBB8B, TUBD1, TUBE1, TUBG2, ZNF804A
Microtubule Anchoring (GO:0034453)	-0.773292146996645	0.756697952747345	0.1210774271118638	9	BICD1, BICD2, CAMSAP3, CLASP1, CLASP2, DAG1, GCC2, PCM1, PEX14	-0.7539523346435487	0.8664739727973938	0.0622444660353657	9	BICD1, BICD2, CAMSAP3, CLASP1, CLASP2, DAG1, GCC2, PCM1, PEX14
Microtubule Anchoring at Centrosome (GO:0034454)	-0.3390523890761729	0.8944099545478821	0.0484633761625642	10	CCDC120, CCDC68, CEP19, DCTN1, HOOK3, KIF3A, MAP1S, NIN, NINL, PCM1	-0.5344553728197757	0.909113585948944	0.0413818602914178	10	CCDC120, CCDC68, CEP19, DCTN1, HOOK3, KIF3A, MAP1S, NIN, NINL, PCM1
Microtubule Anchoring at Microtubule Organizing Center (GO:0072393)	-0.5744169879310947	0.8201821446418762	0.0860896994977348	12	BICD1, BICD2, CCDC120, CCDC68, CEP19, DCTN1, HOOK3, KIF3A, MAP1S, NIN, NINL, PCM1	-0.2419004276331463	0.9653435349464417	0.0153181010513218	12	BICD1, BICD2, CCDC120, CCDC68, CEP19, DCTN1, HOOK3, KIF3A, MAP1S, NIN, NINL, PCM1
Microtubule Binding (GO:0008017)	-4.357107193820231	0.0002394045877736	3.6208675434170807	242	ABRAXAS2, ARHGEF2, ARL3, BCL2L11, BIRC5, CAMSAP1, CAMSAP2, CAMSAP3, CAPN6, CCDC170, CCDC181, CCDC61, CCDC66, CCDC69, CCDC88A, CCDC88B, CCDC88C, CCSAP, CCSER2, CDK5, CDK5RAP2, CENPE, CEP135, CEP290, CEP295, CEP44, CEP57, CEP57L1, CETN3, CFAP157, CGN, CHORDC1, CKAP5, CLASP1, CLASP2, CLIP1, CLIP2, CLIP3, CLIP4, CRIPT, DCDC1, DCTN1, DCX, DLGAP5, DNAI7, DNM1, DNM1L, DNM2, DNM3, DST, DYNC1I1, EML1, EML2, EML3, EML4, EML5, EML6, ENKD1, EZR, FAM161A, FAM83D, FBXW11, FGF13, FHDC1, FMR1, FNTA, FSD1, FTCD, GABARAPL2, GAPDH, GAS2L1, GAS2L2, GAS2L3, GAS8, GJB6, GOLGA2, GTSE1, HAUS4, HAUS6, HAUS7, HAUS8, HDAC6, HDGFL3, HOOK1, HOOK2, HOOK3, IRAG2, JMY, KATNA1, KATNB1, KIF12, KIF13A, KIF13B, KIF14, KIF15, KIF16B, KIF17, KIF18A, KIF18B, KIF19, KIF1A, KIF1B, KIF1C, KIF20A, KIF20B, KIF21A, KIF21B, KIF22, KIF23, KIF25, KIF26A, KIF27, KIF2A, KIF2B, KIF2C, KIF3A, KIF3B, KIF3C, KIF5A, KIF5B, KIF5C, KIF6, KIF7, KIF9, KIFC1, KIFC2, KIFC3, KNL1, KNSTRN, KRIT1, LRPPRC, LRRK2, LUZP1, MACF1, MACO1, MAP10, MAP1B, MAP1LC3A, MAP1LC3B, MAP1LC3B2, MAP1S, MAP4, MAP4K4, MAP6, MAP6D1, MAP7D2, MAP7D3, MAP9, MAPRE1, MAPRE2, MAPRE3, MAPT, MARK4, MAST2, MDM1, MED12, METAP1, METAP2, MID2, MPG, MTCL1, MTUS1, MTUS2, MX1, MX2, NAV3, NDC80, NDE1, NDEL1, NDRG1, NEFH, NEFM, NME8, NUF2, NUMA1, NUSAP1, PAFAH1B1, PEX14, PLK1, POLG2, PRC1, PRNP, PROC, PSRC1, RAB11A, RACGAP1, RCC2, REEP1, REEP2, REEP3, REEP4, RGS14, RMDN1, RMDN2, RMDN3, RNASE7, RPS3, S100A8, S100A9, SAXO1, SAXO2, SBDS, SGIP1, SKA1, SKA2, SKA3, SLC25A23, SPACA9, SPAG5, SPAG6, SPAST, SPATA4, SPC24, SPEF1, SPIRE1, SPIRE2, SSNA1, STARD9, STIM1, SUN2, SVBP, TBCB, TERF1, TOGARAM1, TOGARAM2, TPGS1, TPPP, TRPV4, TTBK2, TUBGCP2, TUBGCP3, TUBGCP4, TUBGCP5, TUBGCP6, UXT, VAPA, VAPB, VASH2, VTA1, WDR90, WHAMM, ZNF207	-4.036226291007418	0.0015992396511137	2.7960864354325587	242	ABRAXAS2, ARHGEF2, ARL3, BCL2L11, BIRC5, CAMSAP1, CAMSAP2, CAMSAP3, CAPN6, CCDC170, CCDC181, CCDC61, CCDC66, CCDC69, CCDC88A, CCDC88B, CCDC88C, CCSAP, CCSER2, CDK5, CDK5RAP2, CENPE, CEP135, CEP290, CEP295, CEP44, CEP57, CEP57L1, CETN3, CFAP157, CGN, CHORDC1, CKAP5, CLASP1, CLASP2, CLIP1, CLIP2, CLIP3, CLIP4, CRIPT, DCDC1, DCTN1, DCX, DLGAP5, DNAI7, DNM1, DNM1L, DNM2, DNM3, DST, DYNC1I1, EML1, EML2, EML3, EML4, EML5, EML6, ENKD1, EZR, FAM161A, FAM83D, FBXW11, FGF13, FHDC1, FMR1, FNTA, FSD1, FTCD, GABARAPL2, GAPDH, GAS2L1, GAS2L2, GAS2L3, GAS8, GJB6, GOLGA2, GTSE1, HAUS4, HAUS6, HAUS7, HAUS8, HDAC6, HDGFL3, HOOK1, HOOK2, HOOK3, IRAG2, JMY, KATNA1, KATNB1, KIF12, KIF13A, KIF13B, KIF14, KIF15, KIF16B, KIF17, KIF18A, KIF18B, KIF19, KIF1A, KIF1B, KIF1C, KIF20A, KIF20B, KIF21A, KIF21B, KIF22, KIF23, KIF25, KIF26A, KIF27, KIF2A, KIF2B, KIF2C, KIF3A, KIF3B, KIF3C, KIF5A, KIF5B, KIF5C, KIF6, KIF7, KIF9, KIFC1, KIFC2, KIFC3, KNL1, KNSTRN, KRIT1, LRPPRC, LRRK2, LUZP1, MACF1, MACO1, MAP10, MAP1B, MAP1LC3A, MAP1LC3B, MAP1LC3B2, MAP1S, MAP4, MAP4K4, MAP6, MAP6D1, MAP7D2, MAP7D3, MAP9, MAPRE1, MAPRE2, MAPRE3, MAPT, MARK4, MAST2, MDM1, MED12, METAP1, METAP2, MID2, MPG, MTCL1, MTUS1, MTUS2, MX1, MX2, NAV3, NDC80, NDE1, NDEL1, NDRG1, NEFH, NEFM, NME8, NUF2, NUMA1, NUSAP1, PAFAH1B1, PEX14, PLK1, POLG2, PRC1, PRNP, PROC, PSRC1, RAB11A, RACGAP1, RCC2, REEP1, REEP2, REEP3, REEP4, RGS14, RMDN1, RMDN2, RMDN3, RNASE7, RPS3, S100A8, S100A9, SAXO1, SAXO2, SBDS, SGIP1, SKA1, SKA2, SKA3, SLC25A23, SPACA9, SPAG5, SPAG6, SPAST, SPATA4, SPC24, SPEF1, SPIRE1, SPIRE2, SSNA1, STARD9, STIM1, SUN2, SVBP, TBCB, TERF1, TOGARAM1, TOGARAM2, TPGS1, TPPP, TRPV4, TTBK2, TUBGCP2, TUBGCP3, TUBGCP4, TUBGCP5, TUBGCP6, UXT, VAPA, VAPB, VASH2, VTA1, WDR90, WHAMM, ZNF207
Microtubule Bundle Formation (GO:0001578)	-0.6765547927334161	0.7951724529266357	0.099538659011654	52	CAPN6, CCDC40, CCDC66, CCSER2, CDK5RAP2, CFAP206, CFAP46, CFAP74, CHORDC1, CLASP1, CLIP1, DNAAF1, FOXJ1, GAS2L1, GAS2L2, GAS8, HOATZ, JHY, KIF20A, LRGUK, MAP1S, MAPRE2, MARK4, MTCL1, NAV1, NCKAP5, NCKAP5L, NUMA1, PIERCE1, PIERCE2, PLK1, PSRC1, RP1L1, RSPH1, RSPH4A, RSPH6A, RSPH9, SPACA9, SPAG16, SPAST, SPEF1, STK36, TOGARAM1, TPPP, TPPP2, TPPP3, TRIM46, TTLL13, TTLL3, TTLL6, TTLL8, ZNF207	-0.9516285945532308	0.8082308769226074	0.0924645611133873	52	CAPN6, CCDC40, CCDC66, CCSER2, CDK5RAP2, CFAP206, CFAP46, CFAP74, CHORDC1, CLASP1, CLIP1, DNAAF1, FOXJ1, GAS2L1, GAS2L2, GAS8, HOATZ, JHY, KIF20A, LRGUK, MAP1S, MAPRE2, MARK4, MTCL1, NAV1, NCKAP5, NCKAP5L, NUMA1, PIERCE1, PIERCE2, PLK1, PSRC1, RP1L1, RSPH1, RSPH4A, RSPH6A, RSPH9, SPACA9, SPAG16, SPAST, SPEF1, STK36, TOGARAM1, TPPP, TPPP2, TPPP3, TRIM46, TTLL13, TTLL3, TTLL6, TTLL8, ZNF207
Microtubule Cytoskeleton (GO:0015630)	-7.013710253132315	1.0914132098083228e-10	9.96201079910277	387	ADCY10, ADRB2, AGBL1, AGBL2, AGBL3, AGBL4, AGBL5, AGTPBP1, AK9, AKNA, AKT1, ALMS1, ANAPC5, ANAPC7, ANKFN1, ANKRD53, ANXA11, AOX1, ARHGEF2, ARL13B, ARL2, ARL3, ARL6, ATXN7, AURKA, AURKB, AURKC, BAG2, BCL2L10, BCL2L11, BEX4, BIRC5, BMERB1, BUB1B, BUD31, CAMSAP1, CASP1, CBX1, CBX3, CCAR2, CCDC14, CCDC66, CCNA1, CCNB2, CCSAP, CCSER2, CCT2, CCT3, CCT4, CCT5, CCT6A, CCT7, CDC20, CDC27, CDC42EP2, CDC42EP4, CDCA8, CDH26, CDK16, CDK2AP2, CDK5, CDK5RAP2, CDK5RAP3, CENPE, CENPF, CENPV, CEP131, CEP57, CHAMP1, CHORDC1, CIAO2B, CKAP2, CKAP2L, CKAP5, CLASP1, CLASP2, CLIC4, CLIP1, CLTC, CLTCL1, CRHBP, CSNK1A1, CSNK1D, CSPP1, CTDP1, CXCR2, CYLD, DAPK3, DBT, DCDC2, DCDC2B, DCDC2C, DCTN1, DCUN1D5, DISC1, DLG1, DNAAF5, DNAJA1, DNALI1, DNM1, DNM1L, DNM2, DNM3, DPP9, DPYSL2, DST, DTNBP1, DYNC1H1, DYNC1I2, DYNC1LI1, DYNC2H1, DYRK1A, DZIP1L, EFHC2, EMD, EML1, EML3, EML4, ENKD1, ERCC2, ESRRA, FAM161B, FAM83D, FBXO5, FER, FES, FGF13, FHDC1, FKBP6, FSD1, GABRG3, GAPDH, GAS2L1, GAS2L2, GAS2L3, GAS8, GTF2F2, GTSE1, GUCA1B, HASPIN, HAUS3, HDAC6, HEPACAM2, HMMR, HOXC8, HSD3B1, HSD3B2, HYPK, IFT43, IFT88, INCENP, IQGAP1, IQGAP2, JPT1, JTB, KANK4, KATNA1, KATNAL1, KATNAL2, KATNB1, KATNBL1, KCNAB2, KIAA1671, KIF11, KIF12, KIF13A, KIF13B, KIF14, KIF15, KIF16B, KIF17, KIF18A, KIF19, KIF1A, KIF1B, KIF1C, KIF20A, KIF20B, KIF21A, KIF21B, KIF22, KIF23, KIF24, KIF25, KIF27, KIF2A, KIF2B, KIF2C, KIF3A, KIF3B, KIF3C, KIF5A, KIF5B, KIF5C, KIF6, KIF7, KIF9, KIFAP3, KIFC1, KIFC2, KIFC3, KLF4, KLHL22, KLHL4, KLHL5, KMT5B, LRPPRC, LRRC25, LRRIQ1, LYST, MACF1, MAD1L1, MAD2L2, MAEA, MAP1B, MAP1S, MAP2K2, MAP3K11, MAP4, MAP6, MAP6D1, MAP7, MAP7D1, MAP7D2, MAP7D3, MAPK1, MAPK3, MAPRE1, MAPRE2, MAPRE3, MAPT, MARK1, MARK4, MAST2, MED12, MEFV, METAP1, MID1IP1, MID2, MMS19, MPG, MTA1, MTUS1, MTUS2, MX1, MX2, MZT1, MZT2A, MZT2B, NAV1, NDRG1, NEDD9, NISCH, NPPC, NUAK1, NUDC, NUDCD2, NUMA1, OCRL, ODF2, OVGP1, PCIF1, PCM1, PIK3R4, PIN4, PINX1, PLA2G6, PLK1, PMM2, POLG2, PPP1R42, PPP2CA, PPP2R1A, PQBP1, PRC1, PRKCI, PROC, PSMD10, PSRC1, PTPN7, PYCARD, RACGAP1, RADIL, RASSF1, RBM39, RELL1, RGS14, RPGRIP1, RUSC1, S100B, SAC3D1, SARM1, SCAF1, SCLT1, SEPTIN1, SEPTIN10, SEPTIN11, SEPTIN12, SEPTIN14, SEPTIN2, SEPTIN3, SEPTIN4, SEPTIN5, SEPTIN6, SEPTIN7, SEPTIN8, SEPTIN9, SHMT2, SHTN1, SIRT2, SKA1, SLAIN2, SLC25A23, SLC8A3, SPAG6, SPAST, SPATA7, SPEF1, SPESP1, SPICE1, SPRY2, SPTAN1, SYBU, SYNJ1, TAF1A, TAOK1, TBCA, TBCB, TBCC, TBCD, TBCE, TCP11L1, TEKT1, TEKT2, TEKT3, TEKT4, TEKT5, TERF1, TEX35, THAP6, TMEM138, TMEM237, TMEM9, TOGARAM1, TPPP, TPPP2, TPPP3, TPX2, TRIM54, TRIM55, TRIM63, TTBK2, TTK, TTLL1, TTLL3, TTLL6, TTLL8, TUBA1A, TUBA1B, TUBA1C, TUBA3C, TUBA3D, TUBA3E, TUBA4A, TUBA8, TUBAL3, TUBB, TUBB2A, TUBB2B, TUBB3, TUBB4A, TUBB4B, TUBB6, TUBB8, TUBB8B, TUBD1, TUBE1, TUBG1, TUBG2, TUBGCP3, TUBGCP4, UHRF1, VHL, WDR11, ZBTB49, ZNF397, ZNF415	-6.325062026704458	1.9458614275436048e-08	7.710888109227064	387	ADCY10, ADRB2, AGBL1, AGBL2, AGBL3, AGBL4, AGBL5, AGTPBP1, AK9, AKNA, AKT1, ALMS1, ANAPC5, ANAPC7, ANKFN1, ANKRD53, ANXA11, AOX1, ARHGEF2, ARL13B, ARL2, ARL3, ARL6, ATXN7, AURKA, AURKB, AURKC, BAG2, BCL2L10, BCL2L11, BEX4, BIRC5, BMERB1, BUB1B, BUD31, CAMSAP1, CASP1, CBX1, CBX3, CCAR2, CCDC14, CCDC66, CCNA1, CCNB2, CCSAP, CCSER2, CCT2, CCT3, CCT4, CCT5, CCT6A, CCT7, CDC20, CDC27, CDC42EP2, CDC42EP4, CDCA8, CDH26, CDK16, CDK2AP2, CDK5, CDK5RAP2, CDK5RAP3, CENPE, CENPF, CENPV, CEP131, CEP57, CHAMP1, CHORDC1, CIAO2B, CKAP2, CKAP2L, CKAP5, CLASP1, CLASP2, CLIC4, CLIP1, CLTC, CLTCL1, CRHBP, CSNK1A1, CSNK1D, CSPP1, CTDP1, CXCR2, CYLD, DAPK3, DBT, DCDC2, DCDC2B, DCDC2C, DCTN1, DCUN1D5, DISC1, DLG1, DNAAF5, DNAJA1, DNALI1, DNM1, DNM1L, DNM2, DNM3, DPP9, DPYSL2, DST, DTNBP1, DYNC1H1, DYNC1I2, DYNC1LI1, DYNC2H1, DYRK1A, DZIP1L, EFHC2, EMD, EML1, EML3, EML4, ENKD1, ERCC2, ESRRA, FAM161B, FAM83D, FBXO5, FER, FES, FGF13, FHDC1, FKBP6, FSD1, GABRG3, GAPDH, GAS2L1, GAS2L2, GAS2L3, GAS8, GTF2F2, GTSE1, GUCA1B, HASPIN, HAUS3, HDAC6, HEPACAM2, HMMR, HOXC8, HSD3B1, HSD3B2, HYPK, IFT43, IFT88, INCENP, IQGAP1, IQGAP2, JPT1, JTB, KANK4, KATNA1, KATNAL1, KATNAL2, KATNB1, KATNBL1, KCNAB2, KIAA1671, KIF11, KIF12, KIF13A, KIF13B, KIF14, KIF15, KIF16B, KIF17, KIF18A, KIF19, KIF1A, KIF1B, KIF1C, KIF20A, KIF20B, KIF21A, KIF21B, KIF22, KIF23, KIF24, KIF25, KIF27, KIF2A, KIF2B, KIF2C, KIF3A, KIF3B, KIF3C, KIF5A, KIF5B, KIF5C, KIF6, KIF7, KIF9, KIFAP3, KIFC1, KIFC2, KIFC3, KLF4, KLHL22, KLHL4, KLHL5, KMT5B, LRPPRC, LRRC25, LRRIQ1, LYST, MACF1, MAD1L1, MAD2L2, MAEA, MAP1B, MAP1S, MAP2K2, MAP3K11, MAP4, MAP6, MAP6D1, MAP7, MAP7D1, MAP7D2, MAP7D3, MAPK1, MAPK3, MAPRE1, MAPRE2, MAPRE3, MAPT, MARK1, MARK4, MAST2, MED12, MEFV, METAP1, MID1IP1, MID2, MMS19, MPG, MTA1, MTUS1, MTUS2, MX1, MX2, MZT1, MZT2A, MZT2B, NAV1, NDRG1, NEDD9, NISCH, NPPC, NUAK1, NUDC, NUDCD2, NUMA1, OCRL, ODF2, OVGP1, PCIF1, PCM1, PIK3R4, PIN4, PINX1, PLA2G6, PLK1, PMM2, POLG2, PPP1R42, PPP2CA, PPP2R1A, PQBP1, PRC1, PRKCI, PROC, PSMD10, PSRC1, PTPN7, PYCARD, RACGAP1, RADIL, RASSF1, RBM39, RELL1, RGS14, RPGRIP1, RUSC1, S100B, SAC3D1, SARM1, SCAF1, SCLT1, SEPTIN1, SEPTIN10, SEPTIN11, SEPTIN12, SEPTIN14, SEPTIN2, SEPTIN3, SEPTIN4, SEPTIN5, SEPTIN6, SEPTIN7, SEPTIN8, SEPTIN9, SHMT2, SHTN1, SIRT2, SKA1, SLAIN2, SLC25A23, SLC8A3, SPAG6, SPAST, SPATA7, SPEF1, SPESP1, SPICE1, SPRY2, SPTAN1, SYBU, SYNJ1, TAF1A, TAOK1, TBCA, TBCB, TBCC, TBCD, TBCE, TCP11L1, TEKT1, TEKT2, TEKT3, TEKT4, TEKT5, TERF1, TEX35, THAP6, TMEM138, TMEM237, TMEM9, TOGARAM1, TPPP, TPPP2, TPPP3, TPX2, TRIM54, TRIM55, TRIM63, TTBK2, TTK, TTLL1, TTLL3, TTLL6, TTLL8, TUBA1A, TUBA1B, TUBA1C, TUBA3C, TUBA3D, TUBA3E, TUBA4A, TUBA8, TUBAL3, TUBB, TUBB2A, TUBB2B, TUBB3, TUBB4A, TUBB4B, TUBB6, TUBB8, TUBB8B, TUBD1, TUBE1, TUBG1, TUBG2, TUBGCP3, TUBGCP4, UHRF1, VHL, WDR11, ZBTB49, ZNF397, ZNF415
Microtubule Cytoskeleton Organization Involved in Mitosis (GO:1902850)	-6.457116002986789	4.1542982387454686e-09	8.381502342302634	59	AURKB, AURKC, BCCIP, BIRC5, CCDC66, CCNB1, CDK1, CENPE, CENPH, CEP126, CKAP5, CLASP1, CLASP2, DCTN2, DCTN6, DLGAP5, DYNC1H1, EFHC1, EML1, ESPL1, FAM110A, GPSM2, ILK, INTS13, KIF11, KIF2A, KIF3B, KIF4A, KIF4B, KPNB1, MAP1S, MAP4, NDC80, NEK6, NUDC, NUF2, NUSAP1, PCNT, PLK1, PLK2, PLK3, PLK5, PTPRA, RAN, RCC1, RMDN1, SBDS, SETD2, SPC25, STIL, STMN1, SUN2, TACC3, TBCE, TNKS, TTK, TUBG1, TUBG2, WDR62	-3.7713941856817166	0.0039406162686645	2.404435865870296	58	AURKB, AURKC, BCCIP, BIRC5, CCDC66, CCNB1, CDK1, CENPE, CENPH, CEP126, CKAP5, CLASP1, CLASP2, DCTN2, DLGAP5, DYNC1H1, EFHC1, EML1, ESPL1, FAM110A, GPSM2, ILK, INTS13, KIF11, KIF2A, KIF3B, KIF4A, KIF4B, KPNB1, MAP1S, MAP4, NDC80, NEK6, NUDC, NUF2, NUSAP1, PCNT, PLK1, PLK2, PLK3, PLK5, PTPRA, RAN, RCC1, RMDN1, SBDS, SETD2, SPC25, STIL, STMN1, SUN2, TACC3, TBCE, TNKS, TTK, TUBG1, TUBG2, WDR62
Microtubule Depolymerization (GO:0007019)	-1.126417278746205	0.6247975826263428	0.2042606755111307	16	CKAP5, KATNB1, KIF14, KIF18A, KIF18B, KIF19, KIF24, KIF2A, KIF2B, KIF2C, NCKAP5, NCKAP5L, STMN1, STMN2, STMN3, STMN4	-0.5005395414105576	0.9162864089012146	0.0379687663511512	16	CKAP5, KATNB1, KIF14, KIF18A, KIF18B, KIF19, KIF24, KIF2A, KIF2B, KIF2C, NCKAP5, NCKAP5L, STMN1, STMN2, STMN3, STMN4
Microtubule Minus-End Binding (GO:0051011)	-3.916036804047663	0.0013245992595329	2.8779154970985394	12	CAMSAP2, CAMSAP3, CEP290, HAUS4, HAUS7, MACF1, NUMA1, TUBGCP2, TUBGCP3, TUBGCP4, TUBGCP5, TUBGCP6	-2.0123539151973104	0.2956730425357818	0.5291882682922832	12	CAMSAP2, CAMSAP3, CEP290, HAUS4, HAUS7, MACF1, NUMA1, TUBGCP2, TUBGCP3, TUBGCP4, TUBGCP5, TUBGCP6
Microtubule Nucleation (GO:0007020)	-2.7210681620639865	0.0565649382770061	1.2474526724430102	25	BLOC1S2, CCDC57, CCDC66, CLASP1, CLASP2, CSNK1D, GOLGA2, HAUS2, NDE1, NDEL1, NEDD1, PCNT, RANBP9, SLAIN1, SLAIN2, SSNA1, TPPP, TPX2, TUBG1, TUBG2, TUBGCP2, TUBGCP3, TUBGCP4, TUBGCP5, TUBGCP6	0.0492417870433384	0.993527352809906	0.0028201692027982	25	BLOC1S2, CCDC57, CCDC66, CLASP1, CLASP2, CSNK1D, GOLGA2, HAUS2, NDE1, NDEL1, NEDD1, PCNT, RANBP9, SLAIN1, SLAIN2, SSNA1, TPPP, TPX2, TUBG1, TUBG2, TUBGCP2, TUBGCP3, TUBGCP4, TUBGCP5, TUBGCP6
Microtubule Plus-End Binding (GO:0051010)	-3.103802506396548	0.0200051628053188	1.6988579213005917	19	CLASP2, CLIP1, CLIP2, CLIP3, CLIP4, DST, FBXW11, KIF18A, KIF2C, KNSTRN, MAPRE1, MAPRE2, MAPRE3, NUMA1, PAFAH1B1, PROC, STIM1, TBCB, TTBK2	-2.6324321758462377	0.0909103155136108	1.0413868178923418	19	CLASP2, CLIP1, CLIP2, CLIP3, CLIP4, DST, FBXW11, KIF18A, KIF2C, KNSTRN, MAPRE1, MAPRE2, MAPRE3, NUMA1, PAFAH1B1, PROC, STIM1, TBCB, TTBK2
Microtubule Polymerization (GO:0046785)	-2.938302402147264	0.0315452814102172	1.501065591761659	36	BLOC1S2, CCDC57, CCDC66, CKAP5, CLASP1, CLASP2, CSNK1D, FGF13, GOLGA2, HAUS2, HDGFL3, MAP4, MAP7D3, MAPT, NDE1, NDEL1, NEDD1, PCNT, PDZD2, RANBP9, SLAIN1, SLAIN2, SSNA1, TPPP, TPPP2, TPPP3, TPX2, TRPV4, TUBG1, TUBG2, TUBGCP2, TUBGCP3, TUBGCP4, TUBGCP5, TUBGCP6, ZNF207	-0.5042385911454801	0.9160701632499696	0.0380712591603564	36	BLOC1S2, CCDC57, CCDC66, CKAP5, CLASP1, CLASP2, CSNK1D, FGF13, GOLGA2, HAUS2, HDGFL3, MAP4, MAP7D3, MAPT, NDE1, NDEL1, NEDD1, PCNT, PDZD2, RANBP9, SLAIN1, SLAIN2, SSNA1, TPPP, TPPP2, TPPP3, TPX2, TRPV4, TUBG1, TUBG2, TUBGCP2, TUBGCP3, TUBGCP4, TUBGCP5, TUBGCP6, ZNF207
Microtubule Polymerization or Depolymerization (GO:0031109)	-0.5937910004299294	0.8135180473327637	0.0896328033770635	25	FGF13, HDGFL3, KATNB1, KIF14, KIF18A, KIF18B, KIF24, KIF2A, KIF2B, KIF2C, MAP4, MAP7D3, MAPT, NCKAP5, NCKAP5L, PDZD2, STMN1, STMN2, STMN3, STMN4, TPPP, TPPP2, TPPP3, TRPV4, ZNF207	0.510438090309231	0.9129768013954164	0.03954024402239	25	FGF13, HDGFL3, KATNB1, KIF14, KIF18A, KIF18B, KIF24, KIF2A, KIF2B, KIF2C, MAP4, MAP7D3, MAPT, NCKAP5, NCKAP5L, PDZD2, STMN1, STMN2, STMN3, STMN4, TPPP, TPPP2, TPPP3, TRPV4, ZNF207
Microtubule-Based Transport (GO:0099111)	0.5835370379207694	0.8173019289970398	0.0876174826558944	15	CABYR, CCDC40, DNAAF11, DNAAF2, DNAAF4, DYNC1I1, DYNC1I2, GJA1, KIFBP, ROPN1L, SLC6A4, SPA17, SPAG17, SPAG6, SPEF2	0.5083375049234936	0.9143897891044616	0.0388686339234603	15	CABYR, CCDC40, DNAAF11, DNAAF2, DNAAF4, DYNC1I1, DYNC1I2, GJA1, KIFBP, ROPN1L, SLC6A4, SPA17, SPAG17, SPAG6, SPEF2
Microvillus (GO:0005902)	1.721707708964688	0.3637823164463043	0.4391584139094132	57	ANGPT1, ANKS4B, AOC3, ATP6V1B1, CALML4, CBLIF, CD44, CDHR2, CDHR5, CLIC4, CLRN1, CUBN, ENPP7, ESPN, EZR, FSCN1, FSCN3, GRXCR2, HYAL2, ICAM2, ITGAV, ITGB3, JAM3, LRRK2, MSN, MYO1A, MYO1B, MYO1D, MYO1E, MYO1F, MYO1G, MYO1H, MYO7A, MYO7B, PDGFA, PDPN, PODXL, PPP1R9B, PROM1, PROM2, RAPGEF3, RDX, SLC38A4, SLC6A6, SLC7A5, SLC7A8, SPEF1, STARD10, SYTL1, TBC1D10A, TEK, TGFB1, TPRN, USH1C, VCAM1, VIL1, WWOX	0.8479057241460676	0.8324781060218811	0.0796271908118445	57	ANGPT1, ANKS4B, AOC3, ATP6V1B1, CALML4, CBLIF, CD44, CDHR2, CDHR5, CLIC4, CLRN1, CUBN, ENPP7, ESPN, EZR, FSCN1, FSCN3, GRXCR2, HYAL2, ICAM2, ITGAV, ITGB3, JAM3, LRRK2, MSN, MYO1A, MYO1B, MYO1D, MYO1E, MYO1F, MYO1G, MYO1H, MYO7A, MYO7B, PDGFA, PDPN, PODXL, PPP1R9B, PROM1, PROM2, RAPGEF3, RDX, SLC38A4, SLC6A6, SLC7A5, SLC7A8, SPEF1, STARD10, SYTL1, TBC1D10A, TEK, TGFB1, TPRN, USH1C, VCAM1, VIL1, WWOX
Microvillus Assembly (GO:0030033)	0.3833748833180802	0.8797624707221985	0.0556345597652204	13	EZR, FXYD5, MAP4K4, MINK1, RAP1A, RAP1B, RAP2A, RAP2B, RAP2C, RAPGEF2, RAPGEF6, STK26, TNIK	-0.0229906439833651	0.99596107006073	0.001757629555987	13	EZR, FXYD5, MAP4K4, MINK1, RAP1A, RAP1B, RAP2A, RAP2B, RAP2C, RAPGEF2, RAPGEF6, STK26, TNIK
Microvillus Membrane (GO:0031528)	1.144773709585964	0.6153938174247742	0.2108468656074378	12	CDHR2, CDHR5, CUBN, ITGAV, ITGB3, PDPN, PODXL, SLC38A4, SLC6A6, SLC7A5, SLC7A8, SYTL1	0.3059077390655627	0.9584524631500244	0.0184294322308451	12	CDHR2, CDHR5, CUBN, ITGAV, ITGB3, PDPN, PODXL, SLC38A4, SLC6A6, SLC7A5, SLC7A8, SYTL1
Microvillus Organization (GO:0032528)	0.548783522866054	0.8275185823440552	0.0822222583244295	12	FXYD5, MAP4K4, MINK1, RAP1A, RAP1B, RAP2A, RAP2B, RAP2C, RAPGEF2, RAPGEF6, STK26, TNIK	0.2451952037534686	0.9653435349464417	0.0153181010513218	12	FXYD5, MAP4K4, MINK1, RAP1A, RAP1B, RAP2A, RAP2B, RAP2C, RAPGEF2, RAPGEF6, STK26, TNIK
Midbody Abscission (GO:0061952)	-1.3413997379033262	0.5347232222557068	0.2718709312193033	20	CEP55, CHMP1A, CHMP1B, CHMP2A, CHMP2B, CHMP4C, CHMP5, CHMP6, CHMP7, IST1, KIF20A, MITD1, MTMR3, MTMR4, PDCD6IP, RNF103-CHMP3, SPART, VPS4A, VPS4B, ZFYVE19	-0.7426297225629869	0.8708911538124084	0.0600361273288799	20	CEP55, CHMP1A, CHMP1B, CHMP2A, CHMP2B, CHMP4C, CHMP5, CHMP6, CHMP7, IST1, KIF20A, MITD1, MTMR3, MTMR4, PDCD6IP, RNF103-CHMP3, SPART, VPS4A, VPS4B, ZFYVE19
Midbrain Dopaminergic Neuron Differentiation (GO:1904948)	1.2151998868707254	0.5901229977607727	0.2290574431911279	12	CTNNB1, FZD1, LMX1A, LRP6, NR4A2, RYK, WNT1, WNT2, WNT3, WNT3A, WNT5A, WNT9B	0.1045862869874369	0.9897268414497375	0.0044846603812184	12	CTNNB1, FZD1, LMX1A, LRP6, NR4A2, RYK, WNT1, WNT2, WNT3, WNT3A, WNT5A, WNT9B
Minor Groove of Adenine-Thymine-Rich DNA Binding (GO:0003680)	-0.3712124702252469	0.8845261931419373	0.053289316219968	6	HMGA1, HMGA2, KMT2A, LIN54, MAPT, MEF2C	-0.59063121657208	0.898019015789032	0.0467144563013258	6	HMGA1, HMGA2, KMT2A, LIN54, MAPT, MEF2C
Mismatch Repair (GO:0006298)	-3.1563429722094267	0.0171978902071714	1.7645248430696874	24	EXO1, LRIG1, MCM8, MCM9, MLH1, MLH3, MSH2, MSH3, MSH6, MUTYH, PCNA, PMS1, PMS2, POLD3, POLR1A, POLR1B, RNASEH2A, RNASEH2B, RNASEH2C, RPA3, SETD2, TP73, TREX1, XPC	-2.3537815849999824	0.1652161031961441	0.7819476063788221	24	EXO1, LRIG1, MCM8, MCM9, MLH1, MLH3, MSH2, MSH3, MSH6, MUTYH, PCNA, PMS1, PMS2, POLD3, POLR1A, POLR1B, RNASEH2A, RNASEH2B, RNASEH2C, RPA3, SETD2, TP73, TREX1, XPC
Mismatched DNA Binding (GO:0030983)	-0.9216731042301132	0.6984723806381226	0.1558507506922057	5	MSH2, MSH3, MSH6, MUTYH, TDG	-1.031429591223063	0.7826783061027527	0.1064167044712634	5	MSH2, MSH3, MSH6, MUTYH, TDG
Mitochondrial ATP Synthesis Coupled Electron Transport (GO:0042775)	-5.348394225972887	2.32640513786464e-06	5.633314654885231	65	COA6, COX4I1, COX4I2, COX5A, COX5B, COX6A1, COX6A2, COX6B1, COX6C, COX7A2, COX7B, COX7C, COX8A, CYCS, NDUFA1, NDUFA10, NDUFA12, NDUFA2, NDUFA3, NDUFA4, NDUFA5, NDUFA6, NDUFA7, NDUFA8, NDUFA9, NDUFAB1, NDUFAF1, NDUFB1, NDUFB10, NDUFB2, NDUFB3, NDUFB4, NDUFB5, NDUFB6, NDUFB7, NDUFB8, NDUFB9, NDUFC1, NDUFC2, NDUFS1, NDUFS2, NDUFS3, NDUFS4, NDUFS5, NDUFS6, NDUFS7, NDUFS8, NDUFV1, NDUFV2, NDUFV3, SDHA, SDHAF2, SDHB, SDHC, SDHD, UQCC3, UQCR10, UQCR11, UQCRB, UQCRC1, UQCRC2, UQCRFS1, UQCRH, UQCRHL, UQCRQ	-6.6120561816644905	3.364261091931553e-09	8.473110296602652	65	COA6, COX4I1, COX4I2, COX5A, COX5B, COX6A1, COX6A2, COX6B1, COX6C, COX7A2, COX7B, COX7C, COX8A, CYCS, NDUFA1, NDUFA10, NDUFA12, NDUFA2, NDUFA3, NDUFA4, NDUFA5, NDUFA6, NDUFA7, NDUFA8, NDUFA9, NDUFAB1, NDUFAF1, NDUFB1, NDUFB10, NDUFB2, NDUFB3, NDUFB4, NDUFB5, NDUFB6, NDUFB7, NDUFB8, NDUFB9, NDUFC1, NDUFC2, NDUFS1, NDUFS2, NDUFS3, NDUFS4, NDUFS5, NDUFS6, NDUFS7, NDUFS8, NDUFV1, NDUFV2, NDUFV3, SDHA, SDHAF2, SDHB, SDHC, SDHD, UQCC3, UQCR10, UQCR11, UQCRB, UQCRC1, UQCRC2, UQCRFS1, UQCRH, UQCRHL, UQCRQ
Mitochondrial Calcium Ion Homeostasis (GO:0051560)	-0.2817077577924619	0.9154481291770936	0.0383662567692936	18	ANXA6, ATP2A1, FATE1, LETM1, MAIP1, MCU, MCUB, MCUR1, MICU1, MICU2, MICU3, PDZD8, RAP1GDS1, SLC25A23, SLC8A3, SLC8B1, SMDT1, TGM2	0.0440672388503231	0.993527352809906	0.0028201692027982	18	ANXA6, ATP2A1, FATE1, LETM1, MAIP1, MCU, MCUB, MCUR1, MICU1, MICU2, MICU3, PDZD8, RAP1GDS1, SLC25A23, SLC8A3, SLC8B1, SMDT1, TGM2
Mitochondrial Calcium Ion Transmembrane Transport (GO:0006851)	-1.8245832217515043	0.3218881785869598	0.4922949834305736	18	GHITM, HSPA9, ITPR1, LETM1, LETM2, MAIP1, MCU, MCUB, MCUR1, MICU1, MICU2, MICU3, PMPCB, SLC25A23, SLC8A3, SLC8B1, SMDT1, VDAC1	-0.584441995594941	0.898019015789032	0.0467144563013258	18	GHITM, HSPA9, ITPR1, LETM1, LETM2, MAIP1, MCU, MCUB, MCUR1, MICU1, MICU2, MICU3, PMPCB, SLC25A23, SLC8A3, SLC8B1, SMDT1, VDAC1
Mitochondrial Cytochrome C Oxidase Assembly (GO:0033617)	-2.2913601558832086	0.1456574499607086	0.8366672770974845	22	CEP89, COA1, COA3, COA5, COA6, COA8, COX14, COX16, COX17, COX18, COX19, COX20, FASTKD3, PET100, PET117, SCO1, SCO2, SMIM20, STMP1, SURF1, TIMM21, TMEM223	-3.6418028892278422	0.0061002410948276	2.2146530072913326	22	CEP89, COA1, COA3, COA5, COA6, COA8, COX14, COX16, COX17, COX18, COX19, COX20, FASTKD3, PET100, PET117, SCO1, SCO2, SMIM20, STMP1, SURF1, TIMM21, TMEM223
Mitochondrial DNA Metabolic Process (GO:0032042)	-1.7904032162695862	0.3355445265769958	0.474249854426708	12	ENDOG, LONP1, LRIG3, MGME1, PARP1, POLG2, PRIMPOL, RRM1, RRM2B, TEFM, TOP3A, TWNK	-1.9775600261127608	0.3093114793300628	0.5096039533570227	12	ENDOG, LONP1, LRIG3, MGME1, PARP1, POLG2, PRIMPOL, RRM1, RRM2B, TEFM, TOP3A, TWNK
Mitochondrial DNA Replication (GO:0006264)	-1.2656714525435606	0.5689716935157776	0.2449093337940323	7	MGME1, POLG2, PRIMPOL, RRM1, RRM2B, TEFM, TWNK	-2.185323230644247	0.224088042974472	0.649581324848069	7	MGME1, POLG2, PRIMPOL, RRM1, RRM2B, TEFM, TWNK
Mitochondrial Electron Transport, Cytochrome C to Oxygen (GO:0006123)	-1.4977352753170194	0.4651588499546051	0.3323987123326283	13	COX4I2, COX5A, COX5B, COX6A1, COX6A2, COX6B1, COX6C, COX7A2, COX7B, COX7C, COX8A, CYCS, NDUFA4	-2.831543396321844	0.0579459965229034	1.2369765700301083	13	COX4I2, COX5A, COX5B, COX6A1, COX6A2, COX6B1, COX6C, COX7A2, COX7B, COX7C, COX8A, CYCS, NDUFA4
Mitochondrial Electron Transport, NADH to Ubiquinone (GO:0006120)	-4.488744482485292	0.0001373978011542	3.862020215545498	34	NDUFA10, NDUFA2, NDUFA3, NDUFA4, NDUFA5, NDUFA6, NDUFA7, NDUFA8, NDUFA9, NDUFAB1, NDUFAF1, NDUFB1, NDUFB10, NDUFB2, NDUFB3, NDUFB4, NDUFB5, NDUFB6, NDUFB7, NDUFB8, NDUFB9, NDUFC1, NDUFC2, NDUFS1, NDUFS2, NDUFS3, NDUFS4, NDUFS5, NDUFS6, NDUFS7, NDUFS8, NDUFV1, NDUFV2, NDUFV3	-5.180925380828474	1.049987167789368e-05	4.978815990167837	34	NDUFA10, NDUFA2, NDUFA3, NDUFA4, NDUFA5, NDUFA6, NDUFA7, NDUFA8, NDUFA9, NDUFAB1, NDUFAF1, NDUFB1, NDUFB10, NDUFB2, NDUFB3, NDUFB4, NDUFB5, NDUFB6, NDUFB7, NDUFB8, NDUFB9, NDUFC1, NDUFC2, NDUFS1, NDUFS2, NDUFS3, NDUFS4, NDUFS5, NDUFS6, NDUFS7, NDUFS8, NDUFV1, NDUFV2, NDUFV3
Mitochondrial Electron Transport, Ubiquinol to Cytochrome C (GO:0006122)	-1.7895814724965484	0.3355445265769958	0.474249854426708	11	CYCS, UQCC3, UQCR10, UQCR11, UQCRB, UQCRC1, UQCRC2, UQCRFS1, UQCRH, UQCRHL, UQCRQ	-2.5610035826625404	0.1075842753052711	0.9682512099083258	11	CYCS, UQCC3, UQCR10, UQCR11, UQCRB, UQCRC1, UQCRC2, UQCRFS1, UQCRH, UQCRHL, UQCRQ
Mitochondrial Fission (GO:0000266)	1.5743794360815615	0.4344258606433868	0.3620843266593972	12	FIS1, GDAP1, MED12, MFF, MTFP1, MTFR1, MTFR1L, MTFR2, MUL1, PRKN, SLC25A46, UCP2	1.4638003688830667	0.5772032737731934	0.2386712078676285	12	FIS1, GDAP1, MED12, MFF, MTFP1, MTFR1, MTFR1L, MTFR2, MUL1, PRKN, SLC25A46, UCP2
Mitochondrial Fragmentation Involved in Apoptotic Process (GO:0043653)	0.2571615864312106	0.925088346004486	0.033816798968506	6	BAX, BNIP3, CCAR2, DNM1L, ERBB4, VPS35	1.2296830321996086	0.6949076652526855	0.1580729123795645	6	BAX, BNIP3, CCAR2, DNM1L, ERBB4, VPS35
Mitochondrial Fusion (GO:0008053)	0.1000158008807483	0.9734029173851012	0.0117073662839374	18	BCL2A1, CHCHD3, FUNDC1, GDAP1, MCL1, MED12, MFN1, MFN2, MIEF2, MIGA1, MIGA2, NME3, PLD6, RCC1L, STOML2, THG1L, TRABD, USP30	0.077390531347167	0.9916266798973083	0.0036517966667005	18	BCL2A1, CHCHD3, FUNDC1, GDAP1, MCL1, MED12, MFN1, MFN2, MIEF2, MIGA1, MIGA2, NME3, PLD6, RCC1L, STOML2, THG1L, TRABD, USP30
Mitochondrial Gene Expression (GO:0140053)	-8.214163976875149	1.6185937342489375e-14	13.790862152902164	100	CHCHD1, DLGAP3, FASTK, FASTKD1, FASTKD2, FASTKD3, FASTKD5, FOXO3, GADD45GIP1, GATB, GATC, GFM2, HARS1, IARS2, LARS2, MRPL1, MRPL10, MRPL11, MRPL12, MRPL13, MRPL14, MRPL15, MRPL16, MRPL17, MRPL18, MRPL19, MRPL20, MRPL21, MRPL23, MRPL24, MRPL3, MRPL30, MRPL32, MRPL33, MRPL34, MRPL35, MRPL36, MRPL37, MRPL38, MRPL39, MRPL4, MRPL40, MRPL41, MRPL42, MRPL43, MRPL44, MRPL45, MRPL46, MRPL47, MRPL48, MRPL49, MRPL50, MRPL51, MRPL52, MRPL53, MRPL54, MRPL55, MRPL57, MRPL58, MRPL9, MRPS10, MRPS11, MRPS14, MRPS15, MRPS16, MRPS17, MRPS18A, MRPS18B, MRPS18C, MRPS2, MRPS21, MRPS22, MRPS23, MRPS24, MRPS25, MRPS26, MRPS27, MRPS30, MRPS31, MRPS33, MRPS34, MRPS35, MRPS5, MRPS6, MRPS7, MRPS9, MTERF3, MTERF4, MTG1, OXA1L, POLRMT, PTCD3, QRSL1, RARS2, SLC25A33, TBRG4, TEFM, TFAM, TFB2M, TWNK	-10.556850095152004	1.920294282637292e-23	22.716632226181755	100	CHCHD1, DLGAP3, FASTK, FASTKD1, FASTKD2, FASTKD3, FASTKD5, FOXO3, GADD45GIP1, GATB, GATC, GFM2, HARS1, IARS2, LARS2, MRPL1, MRPL10, MRPL11, MRPL12, MRPL13, MRPL14, MRPL15, MRPL16, MRPL17, MRPL18, MRPL19, MRPL20, MRPL21, MRPL23, MRPL24, MRPL3, MRPL30, MRPL32, MRPL33, MRPL34, MRPL35, MRPL36, MRPL37, MRPL38, MRPL39, MRPL4, MRPL40, MRPL41, MRPL42, MRPL43, MRPL44, MRPL45, MRPL46, MRPL47, MRPL48, MRPL49, MRPL50, MRPL51, MRPL52, MRPL53, MRPL54, MRPL55, MRPL57, MRPL58, MRPL9, MRPS10, MRPS11, MRPS14, MRPS15, MRPS16, MRPS17, MRPS18A, MRPS18B, MRPS18C, MRPS2, MRPS21, MRPS22, MRPS23, MRPS24, MRPS25, MRPS26, MRPS27, MRPS30, MRPS31, MRPS33, MRPS34, MRPS35, MRPS5, MRPS6, MRPS7, MRPS9, MTERF3, MTERF4, MTG1, OXA1L, POLRMT, PTCD3, QRSL1, RARS2, SLC25A33, TBRG4, TEFM, TFAM, TFB2M, TWNK
Mitochondrial Genome Maintenance (GO:0000002)	0.1439550161329866	0.9573153853416444	0.0189449616172828	12	LONP1, MED12, MEF2A, MGME1, MPV17, PARP1, SCO2, SLC25A33, SLC25A36, SLC25A4, SSBP1, TOP3A	-0.1030351038458362	0.9897268414497375	0.0044846603812184	12	LONP1, MED12, MEF2A, MGME1, MPV17, PARP1, SCO2, SLC25A33, SLC25A36, SLC25A4, SSBP1, TOP3A
Mitochondrial Inner Membrane (GO:0005743)	-7.329232758973045	1.2707422787638922e-11	10.89594252953028	405	ABCB8, ACAD11, ACAD9, ADCK1, AFG3L2, AGK, AIFM1, AIFM3, ALAS2, ALDH18A1, AMBP, APOO, APOOL, APP, AQP8, ATAD3A, ATP5F1A, ATP5F1B, ATP5F1C, ATP5F1D, ATP5F1E, ATP5MC1, ATP5MC2, ATP5MC3, ATP5ME, ATP5MF, ATP5MG, ATP5MGL, ATP5MJ, ATP5MK, ATP5PB, ATP5PD, ATP5PF, ATP5PO, ATPAF1, ATPAF2, AURKAIP1, BCS1L, BDH1, BOK, CABS1, CCDC51, CCNI, CDS2, CHCHD1, CHCHD3, CHCHD6, CHDH, CIBAR1, CKMT1A, CKMT2, CLPX, CLU, COA1, COA3, COA5, COA8, COQ10A, COQ10B, COQ2, COQ3, COQ4, COQ5, COQ6, COQ7, COQ9, COX10, COX11, COX14, COX15, COX16, COX18, COX20, COX4I1, COX4I2, COX5A, COX5B, COX6A1, COX6A2, COX6B1, COX6B2, COX6C, COX7A1, COX7A2, COX7A2L, COX7B, COX7C, COX8A, COX8C, CPT2, CRLS1, CYCS, CYP11A1, CYP11B1, CYP11B2, CYP1A1, CYP24A1, CYP2E1, DELE1, DHFR2, DHODH, DLGAP3, DMAC1, DMAC2L, DNAJC15, DNAJC19, DNAJC30, ECSIT, EFHD1, ENDOG, ETFDH, EXOG, FECH, FLVCR1, FOXRED1, GADD45GIP1, GCAT, GHITM, GPD2, GRPEL1, GRPEL2, HADHA, HADHB, HCCS, HIGD1A, HSD3B1, HSD3B2, HSPA9, HSPD1, IFI6, IMMP1L, IMMP2L, IMMT, KCNK9, L2HGDH, LDHB, LDHD, LETM1, LGALS3, LRRK2, MAIP1, MCU, MCUB, MCUR1, MED12, MGARP, MICOS10, MICOS13, MICU1, MICU2, MICU3, MPC1, MPC1L, MPC2, MPV17, MPV17L2, MRPL1, MRPL10, MRPL11, MRPL12, MRPL13, MRPL14, MRPL15, MRPL16, MRPL17, MRPL18, MRPL19, MRPL20, MRPL21, MRPL23, MRPL24, MRPL3, MRPL30, MRPL32, MRPL33, MRPL34, MRPL35, MRPL36, MRPL37, MRPL38, MRPL39, MRPL4, MRPL40, MRPL41, MRPL42, MRPL43, MRPL44, MRPL45, MRPL46, MRPL47, MRPL48, MRPL49, MRPL50, MRPL51, MRPL52, MRPL53, MRPL54, MRPL55, MRPL57, MRPL58, MRPL9, MRPS10, MRPS11, MRPS14, MRPS15, MRPS16, MRPS17, MRPS18A, MRPS18B, MRPS18C, MRPS2, MRPS21, MRPS22, MRPS23, MRPS24, MRPS25, MRPS26, MRPS27, MRPS30, MRPS31, MRPS33, MRPS34, MRPS35, MRPS5, MRPS6, MRPS7, MRPS9, MRS2, MTFP1, MTG1, MTG2, MTLN, MYOC, NDUFA1, NDUFA10, NDUFA11, NDUFA12, NDUFA13, NDUFA2, NDUFA3, NDUFA4, NDUFA5, NDUFA6, NDUFA7, NDUFA8, NDUFA9, NDUFAB1, NDUFAF1, NDUFAF2, NDUFAF3, NDUFAF4, NDUFAF5, NDUFAF6, NDUFB1, NDUFB10, NDUFB11, NDUFB2, NDUFB3, NDUFB4, NDUFB5, NDUFB6, NDUFB7, NDUFB8, NDUFB9, NDUFC1, NDUFC2, NDUFS1, NDUFS2, NDUFS3, NDUFS4, NDUFS5, NDUFS6, NDUFS7, NDUFS8, NDUFV1, NDUFV2, NDUFV3, NEU4, NME4, NME6, NNT, NOA1, OMA1, OXA1L, PAM16, PARL, PDE2A, PET100, PGAM5, PHB1, PHB2, PINK1, PLA2G4A, PLA2G4B, PLSCR3, PMPCA, PPOX, PRODH, PRODH2, PTCD3, RCC1L, RDH13, ROMO1, RPS3, RSAD2, SCO1, SCO2, SDHA, SDHB, SDHC, SDHD, SDSL, SFXN1, SFXN2, SFXN3, SFXN4, SFXN5, SHMT2, SLC22A14, SLC25A1, SLC25A10, SLC25A11, SLC25A12, SLC25A13, SLC25A14, SLC25A15, SLC25A16, SLC25A18, SLC25A19, SLC25A2, SLC25A20, SLC25A21, SLC25A22, SLC25A26, SLC25A27, SLC25A29, SLC25A3, SLC25A32, SLC25A38, SLC25A39, SLC25A4, SLC25A42, SLC25A47, SLC25A5, SLC25A51, SLC25A6, SLC30A2, SLC35A4, SLC41A3, SLC8B1, SLC9B2, SMDT1, SMIM20, SPG7, SQOR, SRC, STMP1, STOML2, SURF1, TAFAZZIN, TAMM41, TIMM10, TIMM10B, TIMM13, TIMM17A, TIMM17B, TIMM21, TIMM22, TIMM23, TIMM29, TIMM44, TIMM50, TIMM9, TIMMDC1, TMEM11, TMEM126A, TMEM126B, TMEM160, TMEM177, TMEM186, TMEM223, TMEM242, TMEM65, TMEM70, TOMM40, TPGS1, TRAP1, TRMT10B, TTC19, TYMS, UCP1, UCP2, UCP3, UQCC1, UQCC2, UQCC3, UQCR10, UQCR11, UQCRB, UQCRC1, UQCRC2, UQCRFS1, UQCRH, UQCRQ, YME1L1	-9.637506487568432	1.30313671810086e-19	18.885010022838223	405	ABCB8, ACAD11, ACAD9, ADCK1, AFG3L2, AGK, AIFM1, AIFM3, ALAS2, ALDH18A1, AMBP, APOO, APOOL, APP, AQP8, ATAD3A, ATP5F1A, ATP5F1B, ATP5F1C, ATP5F1D, ATP5F1E, ATP5MC1, ATP5MC2, ATP5MC3, ATP5ME, ATP5MF, ATP5MG, ATP5MGL, ATP5MJ, ATP5MK, ATP5PB, ATP5PD, ATP5PF, ATP5PO, ATPAF1, ATPAF2, AURKAIP1, BCS1L, BDH1, BOK, CABS1, CCDC51, CCNI, CDS2, CHCHD1, CHCHD3, CHCHD6, CHDH, CIBAR1, CKMT1A, CKMT2, CLPX, CLU, COA1, COA3, COA5, COA8, COQ10A, COQ10B, COQ2, COQ3, COQ4, COQ5, COQ6, COQ7, COQ9, COX10, COX11, COX14, COX15, COX16, COX18, COX20, COX4I1, COX4I2, COX5A, COX5B, COX6A1, COX6A2, COX6B1, COX6B2, COX6C, COX7A1, COX7A2, COX7A2L, COX7B, COX7C, COX8A, COX8C, CPT2, CRLS1, CYCS, CYP11A1, CYP11B1, CYP11B2, CYP1A1, CYP24A1, CYP2E1, DELE1, DHFR2, DHODH, DLGAP3, DMAC1, DMAC2L, DNAJC15, DNAJC19, DNAJC30, ECSIT, EFHD1, ENDOG, ETFDH, EXOG, FECH, FLVCR1, FOXRED1, GADD45GIP1, GCAT, GHITM, GPD2, GRPEL1, GRPEL2, HADHA, HADHB, HCCS, HIGD1A, HSD3B1, HSD3B2, HSPA9, HSPD1, IFI6, IMMP1L, IMMP2L, IMMT, KCNK9, L2HGDH, LDHB, LDHD, LETM1, LGALS3, LRRK2, MAIP1, MCU, MCUB, MCUR1, MED12, MGARP, MICOS10, MICOS13, MICU1, MICU2, MICU3, MPC1, MPC1L, MPC2, MPV17, MPV17L2, MRPL1, MRPL10, MRPL11, MRPL12, MRPL13, MRPL14, MRPL15, MRPL16, MRPL17, MRPL18, MRPL19, MRPL20, MRPL21, MRPL23, MRPL24, MRPL3, MRPL30, MRPL32, MRPL33, MRPL34, MRPL35, MRPL36, MRPL37, MRPL38, MRPL39, MRPL4, MRPL40, MRPL41, MRPL42, MRPL43, MRPL44, MRPL45, MRPL46, MRPL47, MRPL48, MRPL49, MRPL50, MRPL51, MRPL52, MRPL53, MRPL54, MRPL55, MRPL57, MRPL58, MRPL9, MRPS10, MRPS11, MRPS14, MRPS15, MRPS16, MRPS17, MRPS18A, MRPS18B, MRPS18C, MRPS2, MRPS21, MRPS22, MRPS23, MRPS24, MRPS25, MRPS26, MRPS27, MRPS30, MRPS31, MRPS33, MRPS34, MRPS35, MRPS5, MRPS6, MRPS7, MRPS9, MRS2, MTFP1, MTG1, MTG2, MTLN, MYOC, NDUFA1, NDUFA10, NDUFA11, NDUFA12, NDUFA13, NDUFA2, NDUFA3, NDUFA4, NDUFA5, NDUFA6, NDUFA7, NDUFA8, NDUFA9, NDUFAB1, NDUFAF1, NDUFAF2, NDUFAF3, NDUFAF4, NDUFAF5, NDUFAF6, NDUFB1, NDUFB10, NDUFB11, NDUFB2, NDUFB3, NDUFB4, NDUFB5, NDUFB6, NDUFB7, NDUFB8, NDUFB9, NDUFC1, NDUFC2, NDUFS1, NDUFS2, NDUFS3, NDUFS4, NDUFS5, NDUFS6, NDUFS7, NDUFS8, NDUFV1, NDUFV2, NDUFV3, NEU4, NME4, NME6, NNT, NOA1, OMA1, OXA1L, PAM16, PARL, PDE2A, PET100, PGAM5, PHB1, PHB2, PINK1, PLA2G4A, PLA2G4B, PLSCR3, PMPCA, PPOX, PRODH, PRODH2, PTCD3, RCC1L, RDH13, ROMO1, RPS3, RSAD2, SCO1, SCO2, SDHA, SDHB, SDHC, SDHD, SDSL, SFXN1, SFXN2, SFXN3, SFXN4, SFXN5, SHMT2, SLC22A14, SLC25A1, SLC25A10, SLC25A11, SLC25A12, SLC25A13, SLC25A14, SLC25A15, SLC25A16, SLC25A18, SLC25A19, SLC25A2, SLC25A20, SLC25A21, SLC25A22, SLC25A26, SLC25A27, SLC25A29, SLC25A3, SLC25A32, SLC25A38, SLC25A39, SLC25A4, SLC25A42, SLC25A47, SLC25A5, SLC25A51, SLC25A6, SLC30A2, SLC35A4, SLC41A3, SLC8B1, SLC9B2, SMDT1, SMIM20, SPG7, SQOR, SRC, STMP1, STOML2, SURF1, TAFAZZIN, TAMM41, TIMM10, TIMM10B, TIMM13, TIMM17A, TIMM17B, TIMM21, TIMM22, TIMM23, TIMM29, TIMM44, TIMM50, TIMM9, TIMMDC1, TMEM11, TMEM126A, TMEM126B, TMEM160, TMEM177, TMEM186, TMEM223, TMEM242, TMEM65, TMEM70, TOMM40, TPGS1, TRAP1, TRMT10B, TTC19, TYMS, UCP1, UCP2, UCP3, UQCC1, UQCC2, UQCC3, UQCR10, UQCR11, UQCRB, UQCRC1, UQCRC2, UQCRFS1, UQCRH, UQCRQ, YME1L1
Mitochondrial Intermembrane Space (GO:0005758)	0.1289323380752517	0.9632329940795898	0.0162686601966686	71	AIFM1, AK2, AKT1, ALPL, ARL2, ARL2BP, BLOC1S1, CD163L1, CEP89, CHCHD10, CHCHD2, CHCHD4, CHCHD5, CLPB, CMC4, COA4, COA6, COA7, COX17, COX19, COX4I1, COX4I2, COX5A, COX6C, CPOX, CYCS, DIABLO, FBXL4, GATM, HAX1, HSD3B1, HSD3B2, HTRA2, MED12, MICU1, MICU2, MYOC, NDUFA8, NDUFB7, NDUFS1, NLN, NME4, OMA1, PANK2, PINK1, PNPT1, PPOX, PRELID1, PRELID2, PRELID3A, PRELID3B, REXO2, SDHAF3, SIRT5, SOD1, STMP1, STOML2, TAFAZZIN, THOP1, TIMM10, TIMM10B, TIMM13, TIMM21, TIMM23, TIMM29, TIMM8A, TIMM8B, TIMM9, TRAP1, TRIAP1, UQCC2	-2.9216030443026386	0.0462313666939735	1.3350632832012117	71	AIFM1, AK2, AKT1, ALPL, ARL2, ARL2BP, BLOC1S1, CD163L1, CEP89, CHCHD10, CHCHD2, CHCHD4, CHCHD5, CLPB, CMC4, COA4, COA6, COA7, COX17, COX19, COX4I1, COX4I2, COX5A, COX6C, CPOX, CYCS, DIABLO, FBXL4, GATM, HAX1, HSD3B1, HSD3B2, HTRA2, MED12, MICU1, MICU2, MYOC, NDUFA8, NDUFB7, NDUFS1, NLN, NME4, OMA1, PANK2, PINK1, PNPT1, PPOX, PRELID1, PRELID2, PRELID3A, PRELID3B, REXO2, SDHAF3, SIRT5, SOD1, STMP1, STOML2, TAFAZZIN, THOP1, TIMM10, TIMM10B, TIMM13, TIMM21, TIMM23, TIMM29, TIMM8A, TIMM8B, TIMM9, TRAP1, TRIAP1, UQCC2
Mitochondrial Large Ribosomal Subunit Assembly (GO:1902775)	-1.101784884128934	0.6329425573348999	0.1986356969575171	6	DHX30, FASTKD2, MRM2, MTG1, MTG2, RCC1L	-2.2147669428858805	0.2132644355297088	0.6710815486113322	6	DHX30, FASTKD2, MRM2, MTG1, MTG2, RCC1L
Mitochondrial Matrix (GO:0005759)	-5.9177732706227415	1.0344871270717705e-07	6.985274895088561	403	AASS, ABAT, ABCE1, ABHD10, ABHD11, ACAA2, ACAD10, ACAD8, ACADL, ACADM, ACADS, ACADSB, ACADVL, ACO2, ACOT11, ACOT2, ACOT9, ACP6, ACSF2, ACSF3, ACSM1, ACSM2A, ACSM2B, ACSM3, ACSM4, ACSM5, ACSM6, ACSS1, ACSS2, ACSS3, ADHFE1, ADPRS, AGXT2, AK3, AK4, AKR1B15, ALAS1, ALAS2, ALDH18A1, ALDH1B1, ALDH1L2, ALDH2, ALDH4A1, ALDH5A1, ALDH6A1, ALDH7A1, ALKBH7, AMT, ANGEL2, ARG2, ARHGAP11B, ARL2, ARL2BP, ATP5F1A, ATP5F1B, ATP5F1C, ATP5F1D, ATP5F1E, ATP5PB, ATXN3, AUH, AURKAIP1, BCAT2, BCKDHA, BCKDHB, BCKDK, BCO2, BDH1, BLOC1S1, BOLA3, C1QBP, CA5A, CA5B, CASQ1, CBR4, CCAR2, CCNB1, CD163L1, CDK1, CDK5RAP1, CDKN2A, CLPP, CLPX, CMC1, COASY, COQ5, CS, CSKMT, CYP11A1, CYP27A1, D2HGDH, DARS2, DBT, DECR1, DGLUCY, DGUOK, DHFR2, DHTKD1, DHX30, DLAT, DLST, DMGDH, DNAJA3, DNAJC15, DNAJC19, DTD1, ECH1, ECHS1, ECI1, ELAC2, ERAL1, ERBB4, ETFA, ETFB, ETFBKMT, ETHE1, ETNPPL, FAHD1, FARS2, FASTK, FASTKD1, FASTKD2, FASTKD3, FASTKD5, FDPS, FDX1, FDX2, FDXR, FLAD1, FOXO3, FOXO3B, FPGS, FTMT, FXN, GADD45GIP1, GARS1, GCDH, GCSH, GFM1, GFM2, GLDC, GLRX5, GLS2, GLYAT, GOT2, GPT2, GPX1, GRID1, GRPEL1, GRPEL2, GRSF1, GSR, GSTK1, GSTZ1, HADH, HAGH, HIBADH, HIBCH, HMGCL, HMGCS2, HOGA1, HPDL, HSD17B10, HSD17B8, HSPA9, HSPD1, HSPE1, HTD2, HYKK, IARS2, IBA57, IDH2, IDH3A, IDH3B, IDH3G, ISCA1, ISCA2, ISCU, IVD, LACTB2, LARS2, LDHAL6B, LDHD, LDLR, LIAS, LIPT1, LIPT2, LONP1, LRPPRC, LRRK2, LYRM4, LYRM7, MAIP1, MARS2, MCAT, MCCC1, MCCC2, MCEE, MDH2, MECR, METTL15, METTL17, METTL4, METTL8, MLYCD, MMAA, MMAB, MMUT, MPST, MRM1, MRM2, MRM3, MRPL11, MRPL12, MRPL13, MRPL18, MRPL20, MRPL30, MRPL32, MRPL34, MRPL35, MRPL37, MRPL39, MRPL40, MRPL43, MRPL48, MRPL49, MRPL51, MRPL57, MRPL58, MRPL9, MRPS10, MRPS14, MRPS15, MRPS2, MRPS22, MRPS34, MRRF, MTERF1, MTERF2, MTERF3, MTERF4, MTG1, MTG2, MTHFD1L, MTHFD2, MTHFD2L, MTRES1, MTRF1L, MTRFR, MYG1, NADK2, NAGS, NAT8L, NAXD, NAXE, NDUFA9, NDUFAB1, NDUFAF7, NDUFAF8, NDUFB8, NDUFS1, NDUFS2, NDUFS3, NDUFS7, NDUFS8, NFS1, NFU1, NGRN, NIPSNAP1, NIPSNAP2, NME6, NMNAT3, NR3C1, NRDC, NSUN3, NSUN4, NT5M, NUBPL, NUDT1, NUDT13, NUDT2, NUDT9, OAT, OGDH, OGDHL, OGG1, OTC, OXA1L, OXCT1, OXCT2, OXSM, PABPC5, PAM16, PCCA, PCCB, PCDHB11, PCDHGA5, PCK2, PDE12, PDE2A, PDHA1, PDHA2, PDHB, PDHX, PDK2, PDK3, PDK4, PDP2, PDPK1, PDPR, PDSS1, PDSS2, PGK1, PHYKPL, PIN4, PITRM1, PLPP6, PM20D1, PMPCA, PMPCB, PNPT1, POLDIP2, POLG2, POLRMT, PPA2, PPM1K, PPTC7, PRDX3, PRDX5, PRIMPOL, PRKCA, PROC, PRORP, PTCD1, PTCD3, PUS1, PYCR1, PYCR2, PYROXD2, RARS2, RCC1L, REXO2, RIDA, RNASEL, RPS3, RPUSD3, RPUSD4, RTN4IP1, SARDH, SARS2, SDHA, SDHAF1, SDHAF3, SDHAF4, SDHB, SHMT2, SIRT3, SIRT4, SIRT5, SLIRP, SMDT1, SOAT1, SOD1, SOD2, SP8, SPATA18, SSBP1, ST20-MTHFS, SUCLA2, SUCLG1, SUCLG2, SUOX, SUPV3L1, TBRG4, TEFM, TFAM, TFB1M, TFB2M, THEM4, THEM5, TIMM44, TK2, TMLHE, TP53AIP1, TRAP1, TRIT1, TRMT10C, TRMT2B, TRMT5, TRMT61B, TRNT1, TRUB2, TSTD1, TWNK, TXN2, TXNRD2, TYMS, UQCC2, UQCRFS1, WARS2, YARS2, YWHAG	-6.889250809930513	6.452436362991421e-10	9.190276270121508	403	AASS, ABAT, ABCE1, ABHD10, ABHD11, ACAA2, ACAD10, ACAD8, ACADL, ACADM, ACADS, ACADSB, ACADVL, ACO2, ACOT11, ACOT2, ACOT9, ACP6, ACSF2, ACSF3, ACSM1, ACSM2A, ACSM2B, ACSM3, ACSM4, ACSM5, ACSM6, ACSS1, ACSS2, ACSS3, ADHFE1, ADPRS, AGXT2, AK3, AK4, AKR1B15, ALAS1, ALAS2, ALDH18A1, ALDH1B1, ALDH1L2, ALDH2, ALDH4A1, ALDH5A1, ALDH6A1, ALDH7A1, ALKBH7, AMT, ANGEL2, ARG2, ARHGAP11B, ARL2, ARL2BP, ATP5F1A, ATP5F1B, ATP5F1C, ATP5F1D, ATP5F1E, ATP5PB, ATXN3, AUH, AURKAIP1, BCAT2, BCKDHA, BCKDHB, BCKDK, BCO2, BDH1, BLOC1S1, BOLA3, C1QBP, CA5A, CA5B, CASQ1, CBR4, CCAR2, CCNB1, CD163L1, CDK1, CDK5RAP1, CDKN2A, CLPP, CLPX, CMC1, COASY, COQ5, CS, CSKMT, CYP11A1, CYP27A1, D2HGDH, DARS2, DBT, DECR1, DGLUCY, DGUOK, DHFR2, DHTKD1, DHX30, DLAT, DLST, DMGDH, DNAJA3, DNAJC15, DNAJC19, DTD1, ECH1, ECHS1, ECI1, ELAC2, ERAL1, ERBB4, ETFA, ETFB, ETFBKMT, ETHE1, ETNPPL, FAHD1, FARS2, FASTK, FASTKD1, FASTKD2, FASTKD3, FASTKD5, FDPS, FDX1, FDX2, FDXR, FLAD1, FOXO3, FOXO3B, FPGS, FTMT, FXN, GADD45GIP1, GARS1, GCDH, GCSH, GFM1, GFM2, GLDC, GLRX5, GLS2, GLYAT, GOT2, GPT2, GPX1, GRID1, GRPEL1, GRPEL2, GRSF1, GSR, GSTK1, GSTZ1, HADH, HAGH, HIBADH, HIBCH, HMGCL, HMGCS2, HOGA1, HPDL, HSD17B10, HSD17B8, HSPA9, HSPD1, HSPE1, HTD2, HYKK, IARS2, IBA57, IDH2, IDH3A, IDH3B, IDH3G, ISCA1, ISCA2, ISCU, IVD, LACTB2, LARS2, LDHAL6B, LDHD, LDLR, LIAS, LIPT1, LIPT2, LONP1, LRPPRC, LRRK2, LYRM4, LYRM7, MAIP1, MARS2, MCAT, MCCC1, MCCC2, MCEE, MDH2, MECR, METTL15, METTL17, METTL4, METTL8, MLYCD, MMAA, MMAB, MMUT, MPST, MRM1, MRM2, MRM3, MRPL11, MRPL12, MRPL13, MRPL18, MRPL20, MRPL30, MRPL32, MRPL34, MRPL35, MRPL37, MRPL39, MRPL40, MRPL43, MRPL48, MRPL49, MRPL51, MRPL57, MRPL58, MRPL9, MRPS10, MRPS14, MRPS15, MRPS2, MRPS22, MRPS34, MRRF, MTERF1, MTERF2, MTERF3, MTERF4, MTG1, MTG2, MTHFD1L, MTHFD2, MTHFD2L, MTRES1, MTRF1L, MTRFR, MYG1, NADK2, NAGS, NAT8L, NAXD, NAXE, NDUFA9, NDUFAB1, NDUFAF7, NDUFAF8, NDUFB8, NDUFS1, NDUFS2, NDUFS3, NDUFS7, NDUFS8, NFS1, NFU1, NGRN, NIPSNAP1, NIPSNAP2, NME6, NMNAT3, NR3C1, NRDC, NSUN3, NSUN4, NT5M, NUBPL, NUDT1, NUDT13, NUDT2, NUDT9, OAT, OGDH, OGDHL, OGG1, OTC, OXA1L, OXCT1, OXCT2, OXSM, PABPC5, PAM16, PCCA, PCCB, PCDHB11, PCDHGA5, PCK2, PDE12, PDE2A, PDHA1, PDHA2, PDHB, PDHX, PDK2, PDK3, PDK4, PDP2, PDPK1, PDPR, PDSS1, PDSS2, PGK1, PHYKPL, PIN4, PITRM1, PLPP6, PM20D1, PMPCA, PMPCB, PNPT1, POLDIP2, POLG2, POLRMT, PPA2, PPM1K, PPTC7, PRDX3, PRDX5, PRIMPOL, PRKCA, PROC, PRORP, PTCD1, PTCD3, PUS1, PYCR1, PYCR2, PYROXD2, RARS2, RCC1L, REXO2, RIDA, RNASEL, RPS3, RPUSD3, RPUSD4, RTN4IP1, SARDH, SARS2, SDHA, SDHAF1, SDHAF3, SDHAF4, SDHB, SHMT2, SIRT3, SIRT4, SIRT5, SLIRP, SMDT1, SOAT1, SOD1, SOD2, SP8, SPATA18, SSBP1, ST20-MTHFS, SUCLA2, SUCLG1, SUCLG2, SUOX, SUPV3L1, TBRG4, TEFM, TFAM, TFB1M, TFB2M, THEM4, THEM5, TIMM44, TK2, TMLHE, TP53AIP1, TRAP1, TRIT1, TRMT10C, TRMT2B, TRMT5, TRMT61B, TRNT1, TRUB2, TSTD1, TWNK, TXN2, TXNRD2, TYMS, UQCC2, UQCRFS1, WARS2, YARS2, YWHAG
Mitochondrial Membrane Organization (GO:0007006)	-0.0637823794841783	0.9838238954544068	0.0070826392968299	32	APOOL, BAD, BAK1, BCL2, BCL2L1, BNIP3, CHCHD3, CHCHD6, CIBAR1, DNAJC11, GHITM, HSPA9, IMMT, LETM1, MED12, MFN2, MICOS10, MICOS13, MTX1, MTX2, MTX3, PLSCR3, PMAIP1, PPIF, SAMM50, SLC25A31, SLC25A4, SLC25A5, SPG7, TAFAZZIN, TIMM50, TMEM11	-0.528747069316811	0.9094812273979188	0.0412062628880926	32	APOOL, BAD, BAK1, BCL2, BCL2L1, BNIP3, CHCHD3, CHCHD6, CIBAR1, DNAJC11, GHITM, HSPA9, IMMT, LETM1, MED12, MFN2, MICOS10, MICOS13, MTX1, MTX2, MTX3, PLSCR3, PMAIP1, PPIF, SAMM50, SLC25A31, SLC25A4, SLC25A5, SPG7, TAFAZZIN, TIMM50, TMEM11
Mitochondrial Outer Membrane (GO:0005741)	0.8704428132293632	0.7218372821807861	0.1415606986822737	169	ACACB, ACSL1, ACSL3, ACSL4, AGK, AGPAT4, AGPAT5, AIFM2, AMBRA1, ANGEL1, ARMC12, ATAD1, BAD, BAK1, BAX, BBC3, BCL2, BCL2A1, BCL2L1, BCL2L10, BCL2L11, BCL2L2, BECN1, BID, BMF, BNIP1, BNIP3, BNIP3L, BOK, BPHL, CASP8, CISD1, CISD2, COASY, COX14, CPT1A, CPT1B, CYB5A, CYB5B, CYB5R3, CYP27B1, DAO, DCAKD, DELE1, DMPK, DNAJC11, DNM1L, EXD2, FAM210B, FATE1, FBXL4, FIS1, FOXO3, FUNDC1, FUNDC2, GDAP1, GDNF, GK2, GPAM, GPAT2, GRK2, HADHB, HAX1, HINT2, HMOX1, HOOK2, IFI27, KMO, LPIN1, LRRK2, MAOA, MAOB, MAPKAP1, MARCHF5, MAVS, MCL1, MED12, MFF, MFN1, MFN2, MGARP, MGST3, MIEF2, MOAP1, MSTO1, MTARC1, MTARC2, MTCH2, MTERF3, MTX1, MTX2, MUL1, MYO19, MYOC, NEU4, NIPSNAP2, NLRX1, NME3, NRAS, PDE2A, PGAM5, PGRMC1, PHB2, PIGBOS1, PINK1, PLD6, PMAIP1, PPP2R2B, PPTC7, PRNP, PTRH2, QTRT1, QTRT2, RAB11FIP5, RAB32, RAC2, RHOD, RHOT1, RHOT2, RMDN3, RNASE3, RPS27A, RSAD2, RTN4IP1, SAMM50, SEPTIN4, SFXN2, SLC25A46, SLC25A47, SLC29A3, SLC44A1, SLC44A2, SLC8A3, SMIM26, SPART, SPATA18, SPATA19, SPIRE1, STARD7, STING1, STMP1, SYNJ2BP, TIGAR, TOMM20, TOMM22, TOMM34, TOMM40, TOMM5, TOMM6, TOMM7, TOMM70, TRABD, TRAF3IP3, TSPO, TSPO2, TUFM, UBA52, UBB, UBC, UFL1, ULK1, USP30, VAT1, VDAC1, VDAC2, VDAC3, VPS13A, VPS13C, ZNFX1	-0.7361877887619174	0.8714801669120789	0.0597425033566676	169	ACACB, ACSL1, ACSL3, ACSL4, AGK, AGPAT4, AGPAT5, AIFM2, AMBRA1, ANGEL1, ARMC12, ATAD1, BAD, BAK1, BAX, BBC3, BCL2, BCL2A1, BCL2L1, BCL2L10, BCL2L11, BCL2L2, BECN1, BID, BMF, BNIP1, BNIP3, BNIP3L, BOK, BPHL, CASP8, CISD1, CISD2, COASY, COX14, CPT1A, CPT1B, CYB5A, CYB5B, CYB5R3, CYP27B1, DAO, DCAKD, DELE1, DMPK, DNAJC11, DNM1L, EXD2, FAM210B, FATE1, FBXL4, FIS1, FOXO3, FUNDC1, FUNDC2, GDAP1, GDNF, GK2, GPAM, GPAT2, GRK2, HADHB, HAX1, HINT2, HMOX1, HOOK2, IFI27, KMO, LPIN1, LRRK2, MAOA, MAOB, MAPKAP1, MARCHF5, MAVS, MCL1, MED12, MFF, MFN1, MFN2, MGARP, MGST3, MIEF2, MOAP1, MSTO1, MTARC1, MTARC2, MTCH2, MTERF3, MTX1, MTX2, MUL1, MYO19, MYOC, NEU4, NIPSNAP2, NLRX1, NME3, NRAS, PDE2A, PGAM5, PGRMC1, PHB2, PIGBOS1, PINK1, PLD6, PMAIP1, PPP2R2B, PPTC7, PRNP, PTRH2, QTRT1, QTRT2, RAB11FIP5, RAB32, RAC2, RHOD, RHOT1, RHOT2, RMDN3, RNASE3, RPS27A, RSAD2, RTN4IP1, SAMM50, SEPTIN4, SFXN2, SLC25A46, SLC25A47, SLC29A3, SLC44A1, SLC44A2, SLC8A3, SMIM26, SPART, SPATA18, SPATA19, SPIRE1, STARD7, STING1, STMP1, SYNJ2BP, TIGAR, TOMM20, TOMM22, TOMM34, TOMM40, TOMM5, TOMM6, TOMM7, TOMM70, TRABD, TRAF3IP3, TSPO, TSPO2, TUFM, UBA52, UBB, UBC, UFL1, ULK1, USP30, VAT1, VDAC1, VDAC2, VDAC3, VPS13A, VPS13C, ZNFX1
Mitochondrial Outer Membrane Permeabilization (GO:0097345)	-0.1931322354568584	0.945130467414856	0.0245082500730706	6	BNIP3, BNIP3L, RHOT1, RHOT2, RTL10, VDAC2	-0.254471359962017	0.9653435349464417	0.0153181010513218	6	BNIP3, BNIP3L, RHOT1, RHOT2, RTL10, VDAC2
Mitochondrial Outer Membrane Translocase Complex (GO:0005742)	-1.635739192385616	0.4054827690124511	0.3920275961167672	21	APOOL, CHCHD3, CHCHD6, DNAJC11, HSPA9, IMMT, MICOS10, MICOS13, MTX1, MTX2, MTX3, SAMM50, TOMM20, TOMM20L, TOMM22, TOMM40, TOMM40L, TOMM5, TOMM6, TOMM7, TOMM70	-2.763620210471068	0.0672427713871002	1.1723543972993873	21	APOOL, CHCHD3, CHCHD6, DNAJC11, HSPA9, IMMT, MICOS10, MICOS13, MTX1, MTX2, MTX3, SAMM50, TOMM20, TOMM20L, TOMM22, TOMM40, TOMM40L, TOMM5, TOMM6, TOMM7, TOMM70
Mitochondrial Protein Catabolic Process (GO:0035694)	-0.3612525514305795	0.8880949020385742	0.0515406339073404	9	BNIP3, BNIP3L, CLPP, HTRA2, LONP1, PISD, PRKCA, SPATA18, YME1L1	-1.8482932605012223	0.3728009760379791	0.4285229479093639	9	BNIP3, BNIP3L, CLPP, HTRA2, LONP1, PISD, PRKCA, SPATA18, YME1L1
Mitochondrial Protein Processing (GO:0034982)	-1.218202037854052	0.5888716578483582	0.2299793681947098	10	ATP23, IMMP1L, IMMP2L, MIPEP, OMA1, PMPCA, PMPCB, SPG7, STOML2, YME1L1	-1.1371074515377662	0.7372328639030457	0.1323953119114633	10	ATP23, IMMP1L, IMMP2L, MIPEP, OMA1, PMPCA, PMPCB, SPG7, STOML2, YME1L1
Mitochondrial Proton-Transporting ATP Synthase Complex Assembly (GO:0033615)	-0.5675817252040982	0.8222851753234863	0.0849775526746363	7	ATP5F1D, ATPAF1, ATPAF2, FMC1-LUC7L2, OXA1L, TMEM242, TMEM70	-0.5222051064169149	0.910315752029419	0.0408079458969747	7	ATP5F1D, ATPAF1, ATPAF2, FMC1-LUC7L2, OXA1L, TMEM242, TMEM70
Mitochondrial RNA 3'-End Processing (GO:0000965)	-2.797796679115343	0.0464283190667629	1.3332170423623722	6	HSD17B10, MTPAP, PNPT1, SUPV3L1, TRMT10C, TRNT1	-3.2491778161097358	0.0198364797979593	1.7025354060705291	6	HSD17B10, MTPAP, PNPT1, SUPV3L1, TRMT10C, TRNT1
Mitochondrial RNA Catabolic Process (GO:0000957)	-0.88295936692382	0.7158598303794861	0.1451720128359068	5	GRSF1, NSUN4, PDE12, PNPT1, SUPV3L1	-2.34739525217016	0.1674301922321319	0.7761662072508194	5	GRSF1, NSUN4, PDE12, PNPT1, SUPV3L1
Mitochondrial RNA Metabolic Process (GO:0000959)	-2.3314973798805787	0.1339424699544906	0.8730817193031211	24	EARS2, ELAC2, FASTKD1, FOXO3, GRSF1, MRPL12, MTERF1, MTERF2, MTERF3, MTERF4, MYG1, NSUN4, PNPT1, POLRMT, SLC25A33, SUPV3L1, TBRG4, TEFM, TFAM, TFB1M, TFB2M, TRMT10C, TRMT61B, TWNK	-3.815417271709425	0.0033955571707338	2.4690889487768963	24	EARS2, ELAC2, FASTKD1, FOXO3, GRSF1, MRPL12, MTERF1, MTERF2, MTERF3, MTERF4, MYG1, NSUN4, PNPT1, POLRMT, SLC25A33, SUPV3L1, TBRG4, TEFM, TFAM, TFB1M, TFB2M, TRMT10C, TRMT61B, TWNK
Mitochondrial RNA Processing (GO:0000963)	-2.4237261773897143	0.1128215715289115	0.9476078411754564	11	FASTK, FASTKD1, FASTKD2, FASTKD3, FASTKD5, MTPAP, PNPT1, SUPV3L1, TBRG4, TRMT10C, TRMT61B	-3.5880507600496667	0.007246920838952	2.139846492365678	11	FASTK, FASTKD1, FASTKD2, FASTKD3, FASTKD5, MTPAP, PNPT1, SUPV3L1, TBRG4, TRMT10C, TRMT61B
Mitochondrial Respirasome Assembly (GO:0097250)	-0.5793731137373059	0.8179996609687805	0.087246881689632	9	COX7A2, COX7A2L, HIGD1A, HIGD1B, HIGD1C, HIGD2A, HIGD2B, RAB5IF, STMP1	-0.6333572443565132	0.8884658813476562	0.0513592569564117	9	COX7A2, COX7A2L, HIGD1A, HIGD1B, HIGD1C, HIGD2A, HIGD2B, RAB5IF, STMP1
Mitochondrial Respiratory Chain Complex Assembly (GO:0033108)	-5.046722982436805	1.0533644854149316e-05	4.977421329725193	86	AIFM1, ATP23, ATP5F1D, ATPAF1, ATPAF2, BCS1L, CEP89, CHCHD4, CHCHD7, COA1, COA3, COA5, COA6, COA8, COX14, COX16, COX17, COX18, COX19, COX20, COX7A1, COX7A2, COX7A2L, DMAC1, DMAC2, ECSIT, FASTKD3, FMC1-LUC7L2, FOXRED1, FXN, HIGD1A, HIGD1B, HIGD1C, HIGD2A, HIGD2B, LYRM2, LYRM7, NDUFA13, NDUFA6, NDUFAF1, NDUFAF2, NDUFAF3, NDUFAF4, NDUFAF5, NDUFAF6, NDUFAF7, NDUFAF8, NDUFB2, NDUFB3, NDUFC2, NDUFS1, NDUFS2, NDUFS3, NDUFS4, NDUFS5, NDUFS7, NDUFS8, NUBPL, OMA1, OXA1L, PET100, PET117, RAB5IF, SAMM50, SCO1, SCO2, SDHAF1, SDHAF2, SDHAF3, SDHAF4, SLC25A33, SMIM20, STMP1, SURF1, TIMM21, TMEM126A, TMEM126B, TMEM186, TMEM223, TMEM242, TMEM70, TTC19, UQCC1, UQCC2, UQCC3, UQCRFS1	-7.194534870375646	8.644710641769747e-11	10.063249524263425	86	AIFM1, ATP23, ATP5F1D, ATPAF1, ATPAF2, BCS1L, CEP89, CHCHD4, CHCHD7, COA1, COA3, COA5, COA6, COA8, COX14, COX16, COX17, COX18, COX19, COX20, COX7A1, COX7A2, COX7A2L, DMAC1, DMAC2, ECSIT, FASTKD3, FMC1-LUC7L2, FOXRED1, FXN, HIGD1A, HIGD1B, HIGD1C, HIGD2A, HIGD2B, LYRM2, LYRM7, NDUFA13, NDUFA6, NDUFAF1, NDUFAF2, NDUFAF3, NDUFAF4, NDUFAF5, NDUFAF6, NDUFAF7, NDUFAF8, NDUFB2, NDUFB3, NDUFC2, NDUFS1, NDUFS2, NDUFS3, NDUFS4, NDUFS5, NDUFS7, NDUFS8, NUBPL, OMA1, OXA1L, PET100, PET117, RAB5IF, SAMM50, SCO1, SCO2, SDHAF1, SDHAF2, SDHAF3, SDHAF4, SLC25A33, SMIM20, STMP1, SURF1, TIMM21, TMEM126A, TMEM126B, TMEM186, TMEM223, TMEM242, TMEM70, TTC19, UQCC1, UQCC2, UQCC3, UQCRFS1
Mitochondrial Respiratory Chain Complex I Assembly (GO:0032981)	-3.9750627930550384	0.0010672215139493	2.971745424399895	34	BCS1L, COA1, DMAC1, DMAC2, ECSIT, FOXRED1, LYRM2, NDUFA13, NDUFA6, NDUFAF1, NDUFAF2, NDUFAF3, NDUFAF4, NDUFAF5, NDUFAF6, NDUFAF7, NDUFAF8, NDUFB2, NDUFB3, NDUFC2, NDUFS1, NDUFS2, NDUFS3, NDUFS4, NDUFS5, NDUFS7, NDUFS8, NUBPL, OXA1L, TIMM21, TMEM126A, TMEM126B, TMEM186, TMEM70	-5.869453615298552	2.674323980045301e-07	6.57278598414191	34	BCS1L, COA1, DMAC1, DMAC2, ECSIT, FOXRED1, LYRM2, NDUFA13, NDUFA6, NDUFAF1, NDUFAF2, NDUFAF3, NDUFAF4, NDUFAF5, NDUFAF6, NDUFAF7, NDUFAF8, NDUFB2, NDUFB3, NDUFC2, NDUFS1, NDUFS2, NDUFS3, NDUFS4, NDUFS5, NDUFS7, NDUFS8, NUBPL, OXA1L, TIMM21, TMEM126A, TMEM126B, TMEM186, TMEM70
Mitochondrial Respiratory Chain Complex III Assembly (GO:0034551)	-1.1998238467040636	0.5952928066253662	0.2252693742490868	9	FXN, LYRM7, SLC25A33, STMP1, TTC19, UQCC1, UQCC2, UQCC3, UQCRFS1	-2.285695633106562	0.1872147172689438	0.7276600197526502	9	FXN, LYRM7, SLC25A33, STMP1, TTC19, UQCC1, UQCC2, UQCC3, UQCRFS1
Mitochondrial Ribosome (GO:0005761)	-5.489417258149081	1.1126419394713594e-06	5.953644569911252	21	MRPL13, MRPL18, MRPL20, MRPL30, MRPL32, MRPL34, MRPL35, MRPL37, MRPL39, MRPL40, MRPL43, MRPL48, MRPL49, MRPL51, MRPL57, MRPL9, MRPS14, MRPS22, MRPS34, MTG1, MTG2	-4.501380056663384	0.0002513524377718	3.599716890732305	21	MRPL13, MRPL18, MRPL20, MRPL30, MRPL32, MRPL34, MRPL35, MRPL37, MRPL39, MRPL40, MRPL43, MRPL48, MRPL49, MRPL51, MRPL57, MRPL9, MRPS14, MRPS22, MRPS34, MTG1, MTG2
Mitochondrial Ribosome Assembly (GO:0061668)	-1.1935744849226524	0.598804771900177	0.2227147581170118	15	DHX30, FASTKD2, MCAT, METTL17, MPV17L, MPV17L2, MRM2, MRPS2, MTERF3, MTERF4, MTG1, MTG2, NGRN, NOA1, RCC1L	-1.977274158966459	0.3093114793300628	0.5096039533570227	15	DHX30, FASTKD2, MCAT, METTL17, MPV17L, MPV17L2, MRM2, MRPS2, MTERF3, MTERF4, MTG1, MTG2, NGRN, NOA1, RCC1L
Mitochondrial Ribosome Binding (GO:0097177)	-0.1974167183241365	0.9438938498497008	0.0250768312721774	6	GUF1, MALSU1, MPV17L2, NDUFAB1, OXA1L, TMEM223	-1.3883413175526351	0.6138613224029541	0.2119297290023343	6	GUF1, MALSU1, MPV17L2, NDUFAB1, OXA1L, TMEM223
Mitochondrial Transcription (GO:0006390)	-1.1671272834396302	0.6063559055328369	0.2172724018332422	12	MRPL12, MTERF1, MTERF2, MTERF3, MTERF4, POLRMT, SLC25A33, TEFM, TFAM, TFB1M, TFB2M, TWNK	-2.0383909973813226	0.2834626138210296	0.5475042054256666	12	MRPL12, MTERF1, MTERF2, MTERF3, MTERF4, POLRMT, SLC25A33, TEFM, TFAM, TFB1M, TFB2M, TWNK
Mitochondrial Translation (GO:0032543)	-7.977664265034954	1.0175729345512224e-13	12.992434439768326	94	CHCHD1, DLGAP3, EARS2, FASTKD2, GADD45GIP1, GATB, GATC, GFM1, GFM2, HARS1, IARS2, LARS2, MRPL1, MRPL10, MRPL11, MRPL12, MRPL13, MRPL14, MRPL15, MRPL16, MRPL17, MRPL18, MRPL19, MRPL20, MRPL21, MRPL23, MRPL24, MRPL3, MRPL30, MRPL32, MRPL33, MRPL34, MRPL35, MRPL36, MRPL37, MRPL38, MRPL39, MRPL4, MRPL40, MRPL41, MRPL42, MRPL43, MRPL44, MRPL45, MRPL46, MRPL47, MRPL48, MRPL49, MRPL50, MRPL51, MRPL52, MRPL53, MRPL54, MRPL55, MRPL57, MRPL58, MRPL9, MRPS10, MRPS11, MRPS14, MRPS15, MRPS16, MRPS17, MRPS18A, MRPS18B, MRPS18C, MRPS2, MRPS21, MRPS22, MRPS23, MRPS24, MRPS25, MRPS26, MRPS27, MRPS30, MRPS31, MRPS33, MRPS34, MRPS35, MRPS5, MRPS6, MRPS7, MRPS9, MTG1, MTIF2, MTIF3, MTRF1, MTRF1L, OXA1L, PTCD3, QRSL1, RARS2, TSFM, TUFM	-10.336931210830736	1.6743082988466014e-22	21.776164574483868	94	CHCHD1, DLGAP3, EARS2, FASTKD2, GADD45GIP1, GATB, GATC, GFM1, GFM2, HARS1, IARS2, LARS2, MRPL1, MRPL10, MRPL11, MRPL12, MRPL13, MRPL14, MRPL15, MRPL16, MRPL17, MRPL18, MRPL19, MRPL20, MRPL21, MRPL23, MRPL24, MRPL3, MRPL30, MRPL32, MRPL33, MRPL34, MRPL35, MRPL36, MRPL37, MRPL38, MRPL39, MRPL4, MRPL40, MRPL41, MRPL42, MRPL43, MRPL44, MRPL45, MRPL46, MRPL47, MRPL48, MRPL49, MRPL50, MRPL51, MRPL52, MRPL53, MRPL54, MRPL55, MRPL57, MRPL58, MRPL9, MRPS10, MRPS11, MRPS14, MRPS15, MRPS16, MRPS17, MRPS18A, MRPS18B, MRPS18C, MRPS2, MRPS21, MRPS22, MRPS23, MRPS24, MRPS25, MRPS26, MRPS27, MRPS30, MRPS31, MRPS33, MRPS34, MRPS35, MRPS5, MRPS6, MRPS7, MRPS9, MTG1, MTIF2, MTIF3, MTRF1, MTRF1L, OXA1L, PTCD3, QRSL1, RARS2, TSFM, TUFM
Mitochondrial Transport (GO:0006839)	-0.9023358569656124	0.7085964679718018	0.1496009984956763	43	AGK, BAD, BAK1, BCL2, BCL2L1, BNIP3, FLVCR1, HSP90AA1, HSPA4, MTCH1, MTCH2, MTX1, MTX2, NDUFA13, PMAIP1, PPIF, ROMO1, SAMM50, SLC25A13, SLC25A16, SLC25A20, SLC25A24, SLC25A31, SLC25A4, SLC25A5, SPG7, STARD3, TIMM10, TIMM10B, TIMM13, TIMM22, TIMM29, TIMM8A, TIMM8B, TIMM9, TOMM20, TOMM22, TOMM40, TOMM5, TOMM6, TOMM7, TOMM70, TRMT10B	-2.6021742652335997	0.0975230783224105	1.010892608584079	43	AGK, BAD, BAK1, BCL2, BCL2L1, BNIP3, FLVCR1, HSP90AA1, HSPA4, MTCH1, MTCH2, MTX1, MTX2, NDUFA13, PMAIP1, PPIF, ROMO1, SAMM50, SLC25A13, SLC25A16, SLC25A20, SLC25A24, SLC25A31, SLC25A4, SLC25A5, SPG7, STARD3, TIMM10, TIMM10B, TIMM13, TIMM22, TIMM29, TIMM8A, TIMM8B, TIMM9, TOMM20, TOMM22, TOMM40, TOMM5, TOMM6, TOMM7, TOMM70, TRMT10B
Mitochondrial tRNA Modification (GO:0070900)	-2.277232408070202	0.1493415385484695	0.8258193601094524	8	HSD17B10, METTL8, MTO1, PUS1, RPUSD4, TRIT1, TRMT10C, TRMT5	-3.0234237073584307	0.0354974158108234	1.4498032799864382	8	HSD17B10, METTL8, MTO1, PUS1, RPUSD4, TRIT1, TRMT10C, TRMT5
Mitochondrial tRNA Processing (GO:0090646)	-3.7675602608698777	0.0022752424702048	2.642972325820168	8	ELAC2, HSD17B10, METTL8, PRORP, TRIT1, TRMT10C, TRMT61B, TRNT1	-3.1204362226538134	0.0278181955218315	1.5556710533133653	8	ELAC2, HSD17B10, METTL8, PRORP, TRIT1, TRMT10C, TRMT61B, TRNT1
Mitochondrion Distribution (GO:0048311)	1.0935174125031186	0.6358165740966797	0.1966681371407226	13	ATCAY, CLUH, DNM1L, HAP1, LRRK2, MAPT, MED12, MEF2A, MSTO1, MTM1, PKD1, TRAK1, TRAK2	0.6354860774668925	0.888372540473938	0.0514048798075761	13	ATCAY, CLUH, DNM1L, HAP1, LRRK2, MAPT, MED12, MEF2A, MSTO1, MTM1, PKD1, TRAK1, TRAK2
Mitochondrion Organization (GO:0007005)	-0.7778562576757918	0.7557167410850525	0.1216409547797775	133	AFG1L, AGTPBP1, AIFM1, AIFM2, AKT3, ATAD3A, ATAD3B, ATAD3C, ATP2A1, ATP7A, BAX, BCL2A1, BCL2L1, BCS1L, BID, BIK, BNIP3, BNIP3L, CAV2, CEP89, CHCHD10, CHCHD2, CHCHD3, CHCHD4, CHCHD7, CLPP, CLUH, COX7A1, COX7A2, COX7A2L, CXADR, DNAJA3, DNM1L, FANCG, FIS1, FUNDC1, GABPB1, GDAP1, GSK3B, HAX1, HIGD1A, HIGD1B, HIGD1C, HIGD2A, HIGD2B, HOOK2, HSD17B10, HSPD1, HTRA2, IFIT2, LETM1, LETM2, LETMD1, LONP1, LRIG3, LRRK2, MCL1, MED12, MEF2A, MFF, MFN1, MFN2, MGME1, MIEF2, MIGA1, MIGA2, MPV17, MSTO1, MTFP1, MTFR1, MTFR1L, MTFR2, MTM1, MTX1, MTX2, MTX3, MUL1, MYH14, NANOS3, NIPSNAP2, NME3, NOA1, NUBPL, OMA1, PARK7, PARP1, PHB1, PHB2, PID1, PINK1, PISD, PLD6, PLSCR3, PNPT1, PPARGC1A, PRDX3, PRKCA, PRKN, PTCD2, PYROXD2, RAB29, RAB32, RAB38, RAB5IF, RCC1L, RHOT1, RHOT2, SAMM50, SCO2, SIRT4, SIRT5, SLC25A33, SLC25A36, SLC25A4, SLC25A46, SPATA18, SPATA19, SSBP1, STMP1, STOML2, SUPV3L1, TERT, THG1L, TIMM50, TMEM11, TRABD, UCP2, USP30, VPS13C, VPS13D, WASF1, WDR81, YME1L1	-2.1664872436480382	0.2319024950265884	0.6346945663415519	133	AFG1L, AGTPBP1, AIFM1, AIFM2, AKT3, ATAD3A, ATAD3B, ATAD3C, ATP2A1, ATP7A, BAX, BCL2A1, BCL2L1, BCS1L, BID, BIK, BNIP3, BNIP3L, CAV2, CEP89, CHCHD10, CHCHD2, CHCHD3, CHCHD4, CHCHD7, CLPP, CLUH, COX7A1, COX7A2, COX7A2L, CXADR, DNAJA3, DNM1L, FANCG, FIS1, FUNDC1, GABPB1, GDAP1, GSK3B, HAX1, HIGD1A, HIGD1B, HIGD1C, HIGD2A, HIGD2B, HOOK2, HSD17B10, HSPD1, HTRA2, IFIT2, LETM1, LETM2, LETMD1, LONP1, LRIG3, LRRK2, MCL1, MED12, MEF2A, MFF, MFN1, MFN2, MGME1, MIEF2, MIGA1, MIGA2, MPV17, MSTO1, MTFP1, MTFR1, MTFR1L, MTFR2, MTM1, MTX1, MTX2, MTX3, MUL1, MYH14, NANOS3, NIPSNAP2, NME3, NOA1, NUBPL, OMA1, PARK7, PARP1, PHB1, PHB2, PID1, PINK1, PISD, PLD6, PLSCR3, PNPT1, PPARGC1A, PRDX3, PRKCA, PRKN, PTCD2, PYROXD2, RAB29, RAB32, RAB38, RAB5IF, RCC1L, RHOT1, RHOT2, SAMM50, SCO2, SIRT4, SIRT5, SLC25A33, SLC25A36, SLC25A4, SLC25A46, SPATA18, SPATA19, SSBP1, STMP1, STOML2, SUPV3L1, TERT, THG1L, TIMM50, TMEM11, TRABD, UCP2, USP30, VPS13C, VPS13D, WASF1, WDR81, YME1L1
Mitochondrion Transport Along Microtubule (GO:0047497)	-0.2421838200083841	0.9299141764640808	0.031557134414667	16	HIF1A, HSBP1, KIF1B, KIFBP, LRPPRC, MAP1S, MAPT, MED12, MGARP, NEFL, RHOT1, RHOT2, SPAST, SYBU, UBB, UXT	0.7866522256507629	0.8533738851547241	0.068860661105145	16	HIF1A, HSBP1, KIF1B, KIFBP, LRPPRC, MAP1S, MAPT, MED12, MGARP, NEFL, RHOT1, RHOT2, SPAST, SYBU, UBB, UXT
Mitochondrion-Endoplasmic Reticulum Membrane Tethering (GO:1990456)	-1.8809280883570227	0.2953064739704132	0.5297270498685788	6	ATP2A2, CALM1, PACS2, PDZD8, PSEN2, VMP1	-1.4695617995634238	0.5755503177642822	0.2399166828831596	6	ATP2A2, CALM1, PACS2, PDZD8, PSEN2, VMP1
Mitogen-Activated Protein Kinase Binding (GO:0051019)	1.5373601039105598	0.4490131139755249	0.3477409685366905	23	ACE, ATF7, CDK5RAP3, DIRAS1, DUSP10, DUSP12, DUSP16, GCH1, MAPK14, MAPK7, MAPKAPK2, MAPKAPK3, MAPKAPK5, MICAL2, NBR1, NFATC1, PPM1D, PRKG2, PRMT1, PTPRJ, SIRT1, TNIP1, TPR	0.088126648434858	0.991085171699524	0.0038890282361461	22	ACE, ATF7, CDK5RAP3, DIRAS1, DUSP10, DUSP12, DUSP16, GCH1, MAPK14, MAPK7, MAPKAPK2, MAPKAPK3, MAPKAPK5, MICAL2, NBR1, NFATC1, PPM1D, PRKG2, PTPRJ, SIRT1, TNIP1, TPR
Mitogen-Activated Protein Kinase Kinase Binding (GO:0031434)	0.7053264969479699	0.7828090190887451	0.1063441710018563	6	DAB2IP, PDZD2, TAOK2, TRIB1, TRIB2, TRIB3	0.5249069308275228	0.9098424315452576	0.0410338118082048	6	DAB2IP, PDZD2, TAOK2, TRIB1, TRIB2, TRIB3
Mitogen-Activated Protein Kinase Kinase Kinase Binding (GO:0031435)	-0.291491244418392	0.9117162227630616	0.0401403307247402	9	DUSP19, MAP3K11, MAP4K2, MARVELD3, PPEF2, RORA, SASH1, STK38, TCF7L1	0.0653512199218706	0.993527352809906	0.0028201692027982	9	DUSP19, MAP3K11, MAP4K2, MARVELD3, PPEF2, RORA, SASH1, STK38, TCF7L1
Mitophagy (GO:0000423)	-2.3016687827605744	0.1427450329065323	0.8454389902578605	48	AMBRA1, ARFIP2, ARHGAP26, ATG10, ATG13, ATG14, ATG4A, ATG4B, ATG4C, ATG4D, ATG5, ATG7, ATG9A, ATG9B, BECN1, BECN2, BNIP3, CLEC16A, CTSK, EIF2S1, FUNDC1, GABARAP, GABARAPL1, GABARAPL2, HDAC6, LRBA, MAP1LC3A, MAP1LC3B, MAP1LC3B2, MAP1LC3C, MFN2, NIPSNAP1, NIPSNAP2, OGT, OPTN, PHB2, PINK1, PRKN, RIMOC1, SNX30, SNX7, SPATA33, SQSTM1, TAFAZZIN, TIMM23, ULK1, ULK2, ULK3	-2.431153527176372	0.1437844336032867	0.8422881230356554	48	AMBRA1, ARFIP2, ARHGAP26, ATG10, ATG13, ATG14, ATG4A, ATG4B, ATG4C, ATG4D, ATG5, ATG7, ATG9A, ATG9B, BECN1, BECN2, BNIP3, CLEC16A, CTSK, EIF2S1, FUNDC1, GABARAP, GABARAPL1, GABARAPL2, HDAC6, LRBA, MAP1LC3A, MAP1LC3B, MAP1LC3B2, MAP1LC3C, MFN2, NIPSNAP1, NIPSNAP2, OGT, OPTN, PHB2, PINK1, PRKN, RIMOC1, SNX30, SNX7, SPATA33, SQSTM1, TAFAZZIN, TIMM23, ULK1, ULK2, ULK3
Mitotic Cell Cycle Checkpoint Signaling (GO:0007093)	-1.8985018467549004	0.2876873314380646	0.5410792401830133	25	ARTN, AURKB, BABAM1, BABAM2, BARD1, BRCA1, BRCC3, CDK5RAP3, CHEK1, CHFR, CHMP4C, ETAA1, INIP, INTS3, MRE11, NABP1, NABP2, PABIR1, PLK3, RAD50, RBBP8, SETMAR, UIMC1, VPS4A, ZFYVE19	-0.0914064314946902	0.991085171699524	0.0038890282361461	25	ARTN, AURKB, BABAM1, BABAM2, BARD1, BRCA1, BRCC3, CDK5RAP3, CHEK1, CHFR, CHMP4C, ETAA1, INIP, INTS3, MRE11, NABP1, NABP2, PABIR1, PLK3, RAD50, RBBP8, SETMAR, UIMC1, VPS4A, ZFYVE19
Mitotic Cell Cycle Phase Transition (GO:0044772)	-5.494907988951048	1.0871854101424103e-06	5.963696385733785	112	ACVR1B, ANAPC1, ANAPC2, ARPP19, AURKA, BCAT1, BIRC5, BRSK1, BRSK2, CACUL1, CAMK2A, CCDC57, CCNA1, CCNA2, CCNB1, CCNB2, CCNB3, CCND1, CCND2, CCND3, CCNE1, CCNE2, CCNF, CCNG1, CCNG2, CCNI, CCNI2, CCNJ, CCNJL, CCNO, CCNP, CCNY, CDC23, CDC25A, CDC25B, CDC25C, CDC27, CDC34, CDC7, CDK1, CDK14, CDK2, CDK3, CDK4, CDK6, CDKN1B, CDKN3, CDPF1, CHEK2, CHMP2A, CHMP7, CLASP1, CLASP2, CTDP1, CUL1, CUL2, CUL3, CUL4A, CUL4B, CUL5, DBF4, DNM2, E2F3, EIF4E, EIF4EBP1, ENSA, EPS8, FBXL15, FBXL7, FOXM1, GPR132, GSPT1, HINFP, KDM8, KHDRBS1, LATS1, LATS2, LCMT1, MASTL, MELK, MYC, NES, PHF8, PIM2, PKMYT1, PLCB1, PLK1, PLK2, PLK3, POLE, PPME1, PPP2R2D, PPP6C, RCC1, RPS6KB1, SPAST, SPDYA, TACC3, TAF2, TPD52L1, TRIM71, UBE2A, UBE2C, UBE2S, USH1C, USP22, USP26, USP29, USP37, UXT, WEE1, ZNF324	-3.263355440138461	0.0190857648849487	1.7192904328005498	112	ACVR1B, ANAPC1, ANAPC2, ARPP19, AURKA, BCAT1, BIRC5, BRSK1, BRSK2, CACUL1, CAMK2A, CCDC57, CCNA1, CCNA2, CCNB1, CCNB2, CCNB3, CCND1, CCND2, CCND3, CCNE1, CCNE2, CCNF, CCNG1, CCNG2, CCNI, CCNI2, CCNJ, CCNJL, CCNO, CCNP, CCNY, CDC23, CDC25A, CDC25B, CDC25C, CDC27, CDC34, CDC7, CDK1, CDK14, CDK2, CDK3, CDK4, CDK6, CDKN1B, CDKN3, CDPF1, CHEK2, CHMP2A, CHMP7, CLASP1, CLASP2, CTDP1, CUL1, CUL2, CUL3, CUL4A, CUL4B, CUL5, DBF4, DNM2, E2F3, EIF4E, EIF4EBP1, ENSA, EPS8, FBXL15, FBXL7, FOXM1, GPR132, GSPT1, HINFP, KDM8, KHDRBS1, LATS1, LATS2, LCMT1, MASTL, MELK, MYC, NES, PHF8, PIM2, PKMYT1, PLCB1, PLK1, PLK2, PLK3, POLE, PPME1, PPP2R2D, PPP6C, RCC1, RPS6KB1, SPAST, SPDYA, TACC3, TAF2, TPD52L1, TRIM71, UBE2A, UBE2C, UBE2S, USH1C, USP22, USP26, USP29, USP37, UXT, WEE1, ZNF324
Mitotic Chromosome Condensation (GO:0007076)	-2.8299008771766307	0.042960550636053	1.3669301449553906	16	CDCA5, CHMP1A, H2BW1, KMT5A, NCAPD2, NCAPD3, NCAPG, NCAPH, NCAPH2, NUSAP1, PHF13, PLK1, RAB33B, SMC4, TENT4A, TTR	-1.5562903945057456	0.5288976430892944	0.2766283900267957	16	CDCA5, CHMP1A, H2BW1, KMT5A, NCAPD2, NCAPD3, NCAPG, NCAPH, NCAPH2, NUSAP1, PHF13, PLK1, RAB33B, SMC4, TENT4A, TTR
Mitotic Cytokinesis (GO:0000281)	-6.44878390393365	4.364698380499021e-09	8.360045747473418	59	ANLN, ARL3, AURKB, BBS4, BIRC5, CDCA8, CENPA, CEP55, CKAP2, CNTROB, CUL7, ECT2, EFHC1, ESPL1, EXOC1, EXOC2, EXOC3, EXOC5, EXOC6, EXOC6B, EXOC7, EXOC8, INCENP, JTB, KIF20A, KIF23, KIF4A, KIF4B, KLHDC8B, MITD1, MYH10, MYH14, NUSAP1, PDCD6IP, PLK1, PROC, RAB35, RACGAP1, RHOB, RHOC, ROCK1, ROCK2, RTKN, SEPTIN6, SNX18, SNX33, SNX9, SON, SPAST, SPTBN1, STAMBP, STMN1, SYNGAP1, TRIM36, TTC19, UNC119, USP8, VPS72, ZNF365	-3.2102171537248605	0.0216882526874542	1.663775449023143	59	ANLN, ARL3, AURKB, BBS4, BIRC5, CDCA8, CENPA, CEP55, CKAP2, CNTROB, CUL7, ECT2, EFHC1, ESPL1, EXOC1, EXOC2, EXOC3, EXOC5, EXOC6, EXOC6B, EXOC7, EXOC8, INCENP, JTB, KIF20A, KIF23, KIF4A, KIF4B, KLHDC8B, MITD1, MYH10, MYH14, NUSAP1, PDCD6IP, PLK1, PROC, RAB35, RACGAP1, RHOB, RHOC, ROCK1, ROCK2, RTKN, SEPTIN6, SNX18, SNX33, SNX9, SON, SPAST, SPTBN1, STAMBP, STMN1, SYNGAP1, TRIM36, TTC19, UNC119, USP8, VPS72, ZNF365
Mitotic Cytokinetic Process (GO:1902410)	-1.2364465309351678	0.5821039080619812	0.2349994715300704	23	CEP55, CHMP1A, CHMP1B, CHMP2A, CHMP2B, CHMP4C, CHMP5, CHMP6, CHMP7, CNTROB, IST1, KIF20A, KLHDC8B, MITD1, MTMR3, MTMR4, PDCD6IP, RHOA, RNF103-CHMP3, SPART, VPS4A, VPS4B, ZFYVE19	-0.4079167017464921	0.9361828565597534	0.0286393284064394	23	CEP55, CHMP1A, CHMP1B, CHMP2A, CHMP2B, CHMP4C, CHMP5, CHMP6, CHMP7, CNTROB, IST1, KIF20A, KLHDC8B, MITD1, MTMR3, MTMR4, PDCD6IP, RHOA, RNF103-CHMP3, SPART, VPS4A, VPS4B, ZFYVE19
Mitotic DNA Damage Checkpoint Signaling (GO:0044773)	-5.567695503891025	7.388870244540158e-07	6.131421958746899	59	ARTN, ATM, BABAM1, BABAM2, BLM, BRCA1, BRCC3, BRSK1, CCND1, CDK1, CDK2, CDK5RAP3, CDPF1, CHEK1, CHEK2, CLSPN, DGKZ, DONSON, DTL, EME1, EME2, FANCD2, FBXO31, FOXN3, FZR1, GDNF, HUS1, HUS1B, MDC1, MRE11, MRNIP, MUC1, MUS81, NEK11, NOP53, PLK1, POLR1B, PRKDC, RAD17, RAD9A, RAD9B, RFWD3, RINT1, RPS27L, SDE2, STK33, TAOK1, TAOK2, TAOK3, TICRR, TIPIN, TOPBP1, TP53, TRIAP1, TRIM39, UIMC1, WAC, ZNF367, ZNF830	-3.979315340046041	0.0019597327336668	2.707803178035926	59	ARTN, ATM, BABAM1, BABAM2, BLM, BRCA1, BRCC3, BRSK1, CCND1, CDK1, CDK2, CDK5RAP3, CDPF1, CHEK1, CHEK2, CLSPN, DGKZ, DONSON, DTL, EME1, EME2, FANCD2, FBXO31, FOXN3, FZR1, GDNF, HUS1, HUS1B, MDC1, MRE11, MRNIP, MUC1, MUS81, NEK11, NOP53, PLK1, POLR1B, PRKDC, RAD17, RAD9A, RAD9B, RFWD3, RINT1, RPS27L, SDE2, STK33, TAOK1, TAOK2, TAOK3, TICRR, TIPIN, TOPBP1, TP53, TRIAP1, TRIM39, UIMC1, WAC, ZNF367, ZNF830
Mitotic DNA Integrity Checkpoint Signaling (GO:0044774)	-2.8138695481617155	0.044626846909523	1.3504037993243505	13	CHEK2, CLSPN, DONSON, HUS1, HUS1B, NAE1, RAD17, SETMAR, SLC25A15, STK33, TICRR, TOPBP1, ZNF830	-0.5483900119452967	0.9056712985038756	0.0430293965009832	13	CHEK2, CLSPN, DONSON, HUS1, HUS1B, NAE1, RAD17, SETMAR, SLC25A15, STK33, TICRR, TOPBP1, ZNF830
Mitotic DNA Replication (GO:1902969)	-5.204388502479498	4.708980213763425e-06	5.327073145291587	10	GINS1, GINS3, LRIG1, MCM3, MCM4, MCM6, MCM7, POLA1, RECQL5, TK1	-2.638219348043367	0.0899307131767273	1.0460919680376608	10	GINS1, GINS3, LRIG1, MCM3, MCM4, MCM6, MCM7, POLA1, RECQL5, TK1
Mitotic DNA Replication Checkpoint Signaling (GO:0033314)	-3.404758035672132	0.0080159651115536	2.096044187258186	10	CLSPN, DONSON, HUS1, HUS1B, NAE1, RAD17, SLC25A15, TICRR, TOPBP1, ZNF830	-0.2409043096665614	0.9653435349464417	0.0153181010513218	10	CLSPN, DONSON, HUS1, HUS1B, NAE1, RAD17, SLC25A15, TICRR, TOPBP1, ZNF830
Mitotic G1 DNA Damage Checkpoint Signaling (GO:0031571)	-2.9511608094235044	0.0305143631994724	1.5154956906642767	13	CDK2, CDPF1, DGKZ, FBXO31, MUC1, POLR1B, PRKDC, RFWD3, RPS27L, SDE2, TP53, TRIAP1, WAC	-0.8137640976003611	0.8479961156845093	0.071606141961296	13	CDK2, CDPF1, DGKZ, FBXO31, MUC1, POLR1B, PRKDC, RFWD3, RPS27L, SDE2, TP53, TRIAP1, WAC
Mitotic G1/S Transition Checkpoint Signaling (GO:0044819)	-2.566030223310742	0.081999585032463	1.086188327810713	14	CDK2, CDPF1, DGKZ, FBXO31, MUC1, PLK3, POLR1B, PRKDC, RFWD3, RPS27L, SDE2, TP53, TRIAP1, WAC	-0.5134625715011595	0.9115821123123168	0.0402042195231376	14	CDK2, CDPF1, DGKZ, FBXO31, MUC1, PLK3, POLR1B, PRKDC, RFWD3, RPS27L, SDE2, TP53, TRIAP1, WAC
Mitotic G2 DNA Damage Checkpoint Signaling (GO:0007095)	-3.336225949569241	0.0099989846348762	2.000044111309676	30	ARTN, ATM, BABAM1, BABAM2, BLM, BRCA1, BRCC3, BRSK1, CDK1, CDK5RAP3, CDPF1, CHEK1, CLSPN, DONSON, DTL, FOXN3, FZR1, MRE11, MRNIP, NOP53, PLK1, RINT1, TAOK1, TAOK2, TAOK3, TICRR, TOPBP1, TRIM39, UIMC1, ZNF367	-3.035612785211033	0.0345185846090316	1.4619470368432697	30	ARTN, ATM, BABAM1, BABAM2, BLM, BRCA1, BRCC3, BRSK1, CDK1, CDK5RAP3, CDPF1, CHEK1, CLSPN, DONSON, DTL, FOXN3, FZR1, MRE11, MRNIP, NOP53, PLK1, RINT1, TAOK1, TAOK2, TAOK3, TICRR, TOPBP1, TRIM39, UIMC1, ZNF367
Mitotic G2/M Transition Checkpoint (GO:0044818)	-4.0771334072487	0.0007184876012615	3.143580728831141	47	ARTN, ATM, BABAM1, BABAM2, BARD1, BLM, BRCA1, BRCC3, BRSK1, CDC6, CDK1, CDK5RAP3, CDPF1, CHEK1, CHFR, CLSPN, DONSON, DTL, ETAA1, FOXN3, FZR1, HUS1, HUS1B, INIP, INTS3, MRE11, MRNIP, NABP1, NABP2, NAE1, NOP53, PABIR1, PLK1, RAD17, RAD50, RBBP8, RINT1, SLC25A15, TAOK1, TAOK2, TAOK3, TICRR, TOPBP1, TRIM39, UIMC1, ZNF367, ZNF830	-1.435965294146043	0.5916524529457092	0.2279333344090363	47	ARTN, ATM, BABAM1, BABAM2, BARD1, BLM, BRCA1, BRCC3, BRSK1, CDC6, CDK1, CDK5RAP3, CDPF1, CHEK1, CHFR, CLSPN, DONSON, DTL, ETAA1, FOXN3, FZR1, HUS1, HUS1B, INIP, INTS3, MRE11, MRNIP, NABP1, NABP2, NAE1, NOP53, PABIR1, PLK1, RAD17, RAD50, RBBP8, RINT1, SLC25A15, TAOK1, TAOK2, TAOK3, TICRR, TOPBP1, TRIM39, UIMC1, ZNF367, ZNF830
Mitotic Metaphase Chromosome Alignment (GO:0007080)	-8.033059818742903	6.620465081100951e-14	13.179111484748306	55	AURKB, BECN1, BOD1, CCDC66, CCNB1, CDC23, CDCA5, CDCA8, CDT1, CENPC, CENPE, CEP55, CHAMP1, CHMP1A, CHMP1B, CHMP2A, CHMP2B, CHMP4C, CHMP5, CHMP6, CHMP7, CUL3, DCTN2, EML3, EML4, KIF14, KIF18A, KIF22, KIF2C, KIFC1, KPNB1, MAD1L1, MAPRE1, MIS12, NDC80, NUDC, NUF2, NUP62, PDCD6IP, PIBF1, PINX1, PSRC1, RAB11A, RMDN1, RNF103-CHMP3, RRS1, SEH1L, SKA1, SKA2, SKA3, SPDL1, TTK, VPS4A, VPS4B, ZW10	-5.476602031937553	2.284354422954493e-06	5.641236512489916	55	AURKB, BECN1, BOD1, CCDC66, CCNB1, CDC23, CDCA5, CDCA8, CDT1, CENPC, CENPE, CEP55, CHAMP1, CHMP1A, CHMP1B, CHMP2A, CHMP2B, CHMP4C, CHMP5, CHMP6, CHMP7, CUL3, DCTN2, EML3, EML4, KIF14, KIF18A, KIF22, KIF2C, KIFC1, KPNB1, MAD1L1, MAPRE1, MIS12, NDC80, NUDC, NUF2, NUP62, PDCD6IP, PIBF1, PINX1, PSRC1, RAB11A, RMDN1, RNF103-CHMP3, RRS1, SEH1L, SKA1, SKA2, SKA3, SPDL1, TTK, VPS4A, VPS4B, ZW10
Mitotic Nuclear Division (GO:0140014)	-8.082051184324406	4.5714205532988716e-14	13.339948823126887	45	CENPI, CENPK, CHMP2A, CHMP7, CLASP1, CLASP2, CTDP1, EPS8, ESPL1, INO80, KIF18A, KIF18B, KIF25, KIF3B, KIFC1, KLHDC8B, KLHL22, KNL1, KNSTRN, MIS12, NCAPG2, NDC80, NDE1, NDEL1, NUP62, NUSAP1, PLK1, PPP1CC, PPP2R2D, RAN, SKA1, SKA2, SKA3, SMC1A, SMC4, SPAG5, SPAST, TUBG1, TUBG2, UBE2C, UBE2S, WAPL, ZNF207, ZW10, ZWINT	-4.544746347435059	0.000211603110074	3.674477941590552	45	CENPI, CENPK, CHMP2A, CHMP7, CLASP1, CLASP2, CTDP1, EPS8, ESPL1, INO80, KIF18A, KIF18B, KIF25, KIF3B, KIFC1, KLHDC8B, KLHL22, KNL1, KNSTRN, MIS12, NCAPG2, NDC80, NDE1, NDEL1, NUP62, NUSAP1, PLK1, PPP1CC, PPP2R2D, RAN, SKA1, SKA2, SKA3, SMC1A, SMC4, SPAG5, SPAST, TUBG1, TUBG2, UBE2C, UBE2S, WAPL, ZNF207, ZW10, ZWINT
Mitotic Nuclear Membrane Disassembly (GO:0007077)	-2.703407360963493	0.0592136420309543	1.2275782328102138	7	CTDNEP1, LPIN1, NEK6, PLK1, PRKCA, PRKCB, VRK1	-2.012386852584048	0.2956730425357818	0.5291882682922832	7	CTDNEP1, LPIN1, NEK6, PLK1, PRKCA, PRKCB, VRK1
Mitotic Nuclear Membrane Organization (GO:0101024)	-1.3268059986729297	0.5418303608894348	0.2661366803215883	9	BANF1, BROX, RCC1, REEP3, REEP4, SIRT2, SPAST, UBE2I, VPS4A	0.33700218921658	0.9520928263664246	0.0213207000641746	9	BANF1, BROX, RCC1, REEP3, REEP4, SIRT2, SPAST, UBE2I, VPS4A
Mitotic Nuclear Membrane Reassembly (GO:0007084)	-1.3268059986729297	0.5418303608894348	0.2661366803215883	9	BANF1, BROX, RCC1, REEP3, REEP4, SIRT2, SPAST, UBE2I, VPS4A	0.33700218921658	0.9520928263664246	0.0213207000641746	9	BANF1, BROX, RCC1, REEP3, REEP4, SIRT2, SPAST, UBE2I, VPS4A
Mitotic Recombination (GO:0006312)	-3.501256049411906	0.0057731424458324	2.2385877386170807	15	GEN1, HID1, MSH2, MSH3, NSMCE2, RAD50, RAD51, RAD51D, RAD52, RAD54B, SMC5, SMC6, TEP1, TERT, XRCC3	0.185694305975295	0.9738073348999025	0.0115269540457488	15	GEN1, HID1, MSH2, MSH3, NSMCE2, RAD50, RAD51, RAD51D, RAD52, RAD54B, SMC5, SMC6, TEP1, TERT, XRCC3
Mitotic Sister Chromatid Cohesion (GO:0007064)	-3.2454031209521266	0.0132444463670253	1.877966175768004	19	CDCA5, DSCC1, ESCO1, ESCO2, HASPIN, HDAC8, MAU2, NAA50, NIPBL, PDS5A, PDS5B, PMEPA1, POGZ, RAD21, RB1, SGO1, SMC1A, SMC3, STAG2	0.5352369532173358	0.9088918566703796	0.0414877780262378	19	CDCA5, DSCC1, ESCO1, ESCO2, HASPIN, HDAC8, MAU2, NAA50, NIPBL, PDS5A, PDS5B, PMEPA1, POGZ, RAD21, RB1, SGO1, SMC1A, SMC3, STAG2
Mitotic Sister Chromatid Segregation (GO:0000070)	-9.334904708191493	1.0881142197949974e-18	17.963325519269166	118	ABRAXAS1, ABRAXAS2, AKAP8L, ANKRD53, ARHGEF10, AURKB, BCCIP, BECN1, BIRC5, BOD1, CCDC61, CCDC66, CCNB1, CDC23, CDCA5, CDCA8, CENPE, CENPI, CENPK, CEP192, CEP55, CHEK2, CHMP1A, CHMP1B, CHMP2A, CHMP2B, CHMP4C, CHMP5, CHMP6, CHMP7, CLASP1, CLASP2, CUL3, DCTN2, DIS3L2, DLGAP5, EML3, EML4, ESPL1, FLNA, GOLGA2, H2BW1, INCENP, INO80, KIF11, KIF14, KIF15, KIF18A, KIF18B, KIF22, KIF23, KIF25, KIF2A, KIF2C, KIF3B, KIFC1, KLHL22, KMT5A, KNL1, KNSTRN, KPNB1, LSM14A, MAP9, MIS12, MISP, MZT1, NCAPD2, NCAPD3, NCAPG, NCAPG2, NCAPH, NCAPH2, NDC80, NUDC, NUP62, NUSAP1, OFD1, PDCD6IP, PHF13, PIBF1, PINX1, PLK1, PMEPA1, PPP1CC, PRC1, PSRC1, RAB11A, RAB33B, RAN, RANGRF, RHOA, RNF103-CHMP3, RRS1, SEH1L, SKA1, SKA2, SKA3, SMC1A, SMC3, SMC4, SPAG5, SPDL1, SPICE1, STAG2, TENT4A, TEX14, TPX2, TTR, TUBG1, TUBG2, UHRF1, VPS4A, VPS4B, WAPL, WRAP73, ZNF207, ZW10, ZWINT	-5.210913279294361	8.999692909128498e-06	5.045772288894055	118	ABRAXAS1, ABRAXAS2, AKAP8L, ANKRD53, ARHGEF10, AURKB, BCCIP, BECN1, BIRC5, BOD1, CCDC61, CCDC66, CCNB1, CDC23, CDCA5, CDCA8, CENPE, CENPI, CENPK, CEP192, CEP55, CHEK2, CHMP1A, CHMP1B, CHMP2A, CHMP2B, CHMP4C, CHMP5, CHMP6, CHMP7, CLASP1, CLASP2, CUL3, DCTN2, DIS3L2, DLGAP5, EML3, EML4, ESPL1, FLNA, GOLGA2, H2BW1, INCENP, INO80, KIF11, KIF14, KIF15, KIF18A, KIF18B, KIF22, KIF23, KIF25, KIF2A, KIF2C, KIF3B, KIFC1, KLHL22, KMT5A, KNL1, KNSTRN, KPNB1, LSM14A, MAP9, MIS12, MISP, MZT1, NCAPD2, NCAPD3, NCAPG, NCAPG2, NCAPH, NCAPH2, NDC80, NUDC, NUP62, NUSAP1, OFD1, PDCD6IP, PHF13, PIBF1, PINX1, PLK1, PMEPA1, PPP1CC, PRC1, PSRC1, RAB11A, RAB33B, RAN, RANGRF, RHOA, RNF103-CHMP3, RRS1, SEH1L, SKA1, SKA2, SKA3, SMC1A, SMC3, SMC4, SPAG5, SPDL1, SPICE1, STAG2, TENT4A, TEX14, TPX2, TTR, TUBG1, TUBG2, UHRF1, VPS4A, VPS4B, WAPL, WRAP73, ZNF207, ZW10, ZWINT
Mitotic Spindle (GO:0072686)	-9.914537575939864	5.136482622914945e-21	20.289334173069776	155	ADRB2, AGBL5, ALPK3, ANAPC7, ARHGAP6, ATAT1, AURKA, CCDC117, CCSAP, CD180, CDC14A, CDC14C, CDC16, CDC27, CDC42, CDC6, CDC7, CDK1, CENPE, CEP295, CKAP2, CKAP2L, CKAP5, CLASP1, CLASP2, CLTC, CUL3, CXCR2, DCDC1, DCTN1, DIAPH1, DLGAP5, DNAAF5, DNALI1, DPYSL2, DR1, DYNLL1, DZIP1L, ECT2, EFHC1, EML1, EML2, EML3, EML4, EPB41, ESPL1, FAM161A, FAM83D, FLCN, GMNN, GOLGA2, GPX2, HAUS1, HAUS2, HAUS3, HAUS4, HAUS5, HAUS6, HAUS7, HAUS8, HDAC3, HECW2, HEPACAM2, HNF4G, HNRNPU, IFT43, IFT88, IKBKG, KAT14, KAT2A, KAT2B, KATNAL1, KATNBL1, KIF11, KIF18A, KIF18B, KIF20A, KIF22, KIF23, KIF2A, KIFC1, KLHL22, KMT5B, KNSTRN, LIMK2, LSM14A, MAD1L1, MAD2L1, MAP1S, MAP4, MAP9, MAPK1, MAPRE1, MBIP, MYF6, NCAPG, NCOR1, NEDD9, NGRN, NIN, NUDC, NUDCD2, NUMA1, NUP62, NUSAP1, ODAM, PHLPP2, PKHD1, PKP4, PRKD2, PTPN7, PYCR3, RACGAP1, RMDN2, RPS3, RTRAF, SGF29, SIRT2, SKA1, SKA3, SLC34A1, SPAG5, SPESP1, SPOUT1, TACC3, TADA2A, TADA3, TAF1D, TBCK, TBL1X, TBL1XR1, TFDP2, TMEM9, TPPP, TPR, TPX2, TRAPPC14, TRAT1, TUBB, TUBB2A, TUBB2B, TUBB3, TUBB4A, TUBB4B, TUBB6, TUBB8, TUBB8B, TUBG1, USP44, WAPL, WDR5, WNK1, YEATS2, ZNF367, ZZZ3	-6.949208746535566	4.4454942504934536e-10	9.352079947897078	155	ADRB2, AGBL5, ALPK3, ANAPC7, ARHGAP6, ATAT1, AURKA, CCDC117, CCSAP, CD180, CDC14A, CDC14C, CDC16, CDC27, CDC42, CDC6, CDC7, CDK1, CENPE, CEP295, CKAP2, CKAP2L, CKAP5, CLASP1, CLASP2, CLTC, CUL3, CXCR2, DCDC1, DCTN1, DIAPH1, DLGAP5, DNAAF5, DNALI1, DPYSL2, DR1, DYNLL1, DZIP1L, ECT2, EFHC1, EML1, EML2, EML3, EML4, EPB41, ESPL1, FAM161A, FAM83D, FLCN, GMNN, GOLGA2, GPX2, HAUS1, HAUS2, HAUS3, HAUS4, HAUS5, HAUS6, HAUS7, HAUS8, HDAC3, HECW2, HEPACAM2, HNF4G, HNRNPU, IFT43, IFT88, IKBKG, KAT14, KAT2A, KAT2B, KATNAL1, KATNBL1, KIF11, KIF18A, KIF18B, KIF20A, KIF22, KIF23, KIF2A, KIFC1, KLHL22, KMT5B, KNSTRN, LIMK2, LSM14A, MAD1L1, MAD2L1, MAP1S, MAP4, MAP9, MAPK1, MAPRE1, MBIP, MYF6, NCAPG, NCOR1, NEDD9, NGRN, NIN, NUDC, NUDCD2, NUMA1, NUP62, NUSAP1, ODAM, PHLPP2, PKHD1, PKP4, PRKD2, PTPN7, PYCR3, RACGAP1, RMDN2, RPS3, RTRAF, SGF29, SIRT2, SKA1, SKA3, SLC34A1, SPAG5, SPESP1, SPOUT1, TACC3, TADA2A, TADA3, TAF1D, TBCK, TBL1X, TBL1XR1, TFDP2, TMEM9, TPPP, TPR, TPX2, TRAPPC14, TRAT1, TUBB, TUBB2A, TUBB2B, TUBB3, TUBB4A, TUBB4B, TUBB6, TUBB8, TUBB8B, TUBG1, USP44, WAPL, WDR5, WNK1, YEATS2, ZNF367, ZZZ3
Mitotic Spindle Assembly (GO:0090307)	-5.511475196019825	9.937230061041191e-07	6.002734663803433	47	ABRAXAS1, ABRAXAS2, ARHGEF10, AURKB, AURKC, BCCIP, BIRC5, CCDC61, CCDC66, CDCA8, CEP192, CHEK2, CLASP1, CLASP2, FLNA, GOLGA2, INCENP, KIF11, KIF15, KIF23, KIF2A, KIF3B, KIF4A, KIF4B, KIFC1, KPNB1, LSM14A, MAP10, MAP9, MISP, MZT1, OFD1, PIBF1, PMEPA1, PRC1, RAB11A, RACGAP1, RANGRF, RHOA, SMC1A, SMC3, SPICE1, STAG2, TPX2, UHRF1, WRAP73, ZNF207	-2.003314939611527	0.2995924055576324	0.5234691989999871	47	ABRAXAS1, ABRAXAS2, ARHGEF10, AURKB, AURKC, BCCIP, BIRC5, CCDC61, CCDC66, CDCA8, CEP192, CHEK2, CLASP1, CLASP2, FLNA, GOLGA2, INCENP, KIF11, KIF15, KIF23, KIF2A, KIF3B, KIF4A, KIF4B, KIFC1, KPNB1, LSM14A, MAP10, MAP9, MISP, MZT1, OFD1, PIBF1, PMEPA1, PRC1, RAB11A, RACGAP1, RANGRF, RHOA, SMC1A, SMC3, SPICE1, STAG2, TPX2, UHRF1, WRAP73, ZNF207
Mitotic Spindle Assembly Checkpoint Signaling (GO:0007094)	-8.199429788466746	1.7741884350552795e-14	13.751000257576916	26	BIRC5, BUB1, BUB1B, BUB3, CDC20, CENPF, HASPIN, KCNN4, KLHL22, MAD1L1, MAD2L1, MAD2L2, NDC80, NUF2, PLK1, PROC, SPC24, SPC25, TEX14, TPR, TRIP13, TTK, ZNF207, ZW10, ZWILCH, ZWINT	-5.77408508575525	4.493333563004853e-07	6.347431346077949	26	BIRC5, BUB1, BUB1B, BUB3, CDC20, CENPF, HASPIN, KCNN4, KLHL22, MAD1L1, MAD2L1, MAD2L2, NDC80, NUF2, PLK1, PROC, SPC24, SPC25, TEX14, TPR, TRIP13, TTK, ZNF207, ZW10, ZWILCH, ZWINT
Mitotic Spindle Checkpoint Signaling (GO:0071174)	-8.199429788466746	1.7741884350552795e-14	13.751000257576916	26	BIRC5, BUB1, BUB1B, BUB3, CDC20, CENPF, HASPIN, KCNN4, KLHL22, MAD1L1, MAD2L1, MAD2L2, NDC80, NUF2, PLK1, PROC, SPC24, SPC25, TEX14, TPR, TRIP13, TTK, ZNF207, ZW10, ZWILCH, ZWINT	-5.77408508575525	4.493333563004853e-07	6.347431346077949	26	BIRC5, BUB1, BUB1B, BUB3, CDC20, CENPF, HASPIN, KCNN4, KLHL22, MAD1L1, MAD2L1, MAD2L2, NDC80, NUF2, PLK1, PROC, SPC24, SPC25, TEX14, TPR, TRIP13, TTK, ZNF207, ZW10, ZWILCH, ZWINT
Mitotic Spindle Elongation (GO:0000022)	-6.464480997787339	4.001312614576591e-09	8.397797497478885	10	AURKC, BIRC5, CDCA8, INCENP, KIF23, KIF4A, KIF4B, MAP10, PRC1, RACGAP1	-2.144783167310592	0.2385590076446533	0.6224041933406403	10	AURKC, BIRC5, CDCA8, INCENP, KIF23, KIF4A, KIF4B, MAP10, PRC1, RACGAP1
Mitotic Spindle Microtubule (GO:1990498)	-5.629657326669139	5.34621506176336e-07	6.271953595749716	15	CLTC, EML3, HAUS1, HAUS2, HAUS3, HAUS4, HAUS5, HAUS6, HAUS7, HAUS8, HNRNPU, MAP1S, MAPRE1, SKA1, TUBG1	-4.047362196873717	0.0015316026983782	2.814853884107998	15	CLTC, EML3, HAUS1, HAUS2, HAUS3, HAUS4, HAUS5, HAUS6, HAUS7, HAUS8, HNRNPU, MAP1S, MAPRE1, SKA1, TUBG1
Mitotic Spindle Midzone Assembly (GO:0051256)	-6.464480997787339	4.001312614576591e-09	8.397797497478885	10	AURKC, BIRC5, CDCA8, INCENP, KIF23, KIF4A, KIF4B, MAP10, PRC1, RACGAP1	-2.144783167310592	0.2385590076446533	0.6224041933406403	10	AURKC, BIRC5, CDCA8, INCENP, KIF23, KIF4A, KIF4B, MAP10, PRC1, RACGAP1
Mitotic Spindle Organization (GO:0007052)	-7.299169967680131	1.5530203859026592e-11	10.808822843766878	89	ABRAXAS1, ABRAXAS2, ARHGEF10, AURKA, AURKB, AURKC, BCCIP, BIRC5, CCDC61, CCDC66, CCNB1, CDCA8, CENPE, CENPH, CEP126, CEP192, CHEK2, CKAP5, CLASP1, CLASP2, DCTN2, DCTN6, DLGAP5, DYNC1H1, EFHC1, EML1, FAM110A, FLNA, GOLGA2, GPSM2, ILK, INCENP, INTS13, KIF11, KIF15, KIF23, KIF2A, KIF3B, KIF4A, KIF4B, KIFC1, KPNB1, LSM14A, MAP1S, MAP4, MAP9, MISP, MZT1, NDC80, NEK6, NUDC, NUF2, OFD1, PCNT, PIBF1, PLK1, PLK2, PLK3, PLK5, PMEPA1, PRC1, PTPRA, RAB11A, RAN, RANGRF, RCC1, RHOA, RMDN1, SBDS, SMC1A, SMC3, SPAST, SPC25, SPICE1, STAG2, STIL, STMN1, SUN2, TBCE, TNKS, TPX2, TTK, TUBG1, TUBG2, UHRF1, VCP, WDR62, WRAP73, ZNF207	-4.091556188995369	0.0012947369832545	2.8878184510997618	88	ABRAXAS1, ABRAXAS2, ARHGEF10, AURKA, AURKB, AURKC, BCCIP, BIRC5, CCDC61, CCDC66, CCNB1, CDCA8, CENPE, CENPH, CEP126, CEP192, CHEK2, CKAP5, CLASP1, CLASP2, DCTN2, DLGAP5, DYNC1H1, EFHC1, EML1, FAM110A, FLNA, GOLGA2, GPSM2, ILK, INCENP, INTS13, KIF11, KIF15, KIF23, KIF2A, KIF3B, KIF4A, KIF4B, KIFC1, KPNB1, LSM14A, MAP1S, MAP4, MAP9, MISP, MZT1, NDC80, NEK6, NUDC, NUF2, OFD1, PCNT, PIBF1, PLK1, PLK2, PLK3, PLK5, PMEPA1, PRC1, PTPRA, RAB11A, RAN, RANGRF, RCC1, RHOA, RMDN1, SBDS, SMC1A, SMC3, SPAST, SPC25, SPICE1, STAG2, STIL, STMN1, SUN2, TBCE, TNKS, TPX2, TTK, TUBG1, TUBG2, UHRF1, VCP, WDR62, WRAP73, ZNF207
Mitotic intra-S DNA Damage Checkpoint Signaling (GO:0031573)	-3.187085059811581	0.0157402418553829	1.8029886161265327	14	EME1, EME2, FANCD2, GDNF, HUS1, HUS1B, MDC1, MRE11, MUS81, NEK11, RAD17, RAD9A, RAD9B, TIPIN	-1.638157045653597	0.4827549457550049	0.3162732602164833	14	EME1, EME2, FANCD2, GDNF, HUS1, HUS1B, MDC1, MRE11, MUS81, NEK11, RAD17, RAD9A, RAD9B, TIPIN
Mitral Valve Development (GO:0003174)	2.42852821719546	0.1117034554481506	0.9519334031556276	8	ADAMTS19, AXIN2, BMPR1A, BMPR2, EFNA1, GJA5, SMAD6, SOX4	0.574395916089888	0.8988512754440308	0.0463121734643248	8	ADAMTS19, AXIN2, BMPR1A, BMPR2, EFNA1, GJA5, SMAD6, SOX4
Mitral Valve Morphogenesis (GO:0003183)	1.7991334738222526	0.3318734467029571	0.4790274787273489	10	ADAMTS19, AXIN2, BMPR1A, BMPR2, DCHS1, EFNA1, NOTCH1, SMAD6, SOX4, ZFPM1	0.9821218565554468	0.802639901638031	0.0954792585451103	10	ADAMTS19, AXIN2, BMPR1A, BMPR2, DCHS1, EFNA1, NOTCH1, SMAD6, SOX4, ZFPM1
Modification-Dependent Macromolecule Catabolic Process (GO:0043632)	-1.807786720222773	0.328136146068573	0.4839459170988439	9	FAU, ISG15, NEDD8, RPS27A, TUT4, TUT7, UBA52, UBB, UBC	1.347067307222071	0.6356745362281799	0.1967651730380109	9	FAU, ISG15, NEDD8, RPS27A, TUT4, TUT7, UBA52, UBB, UBC
Modification-Dependent Protein Catabolic Process (GO:0019941)	0.6411353627935539	0.8056748509407043	0.0938401940318096	205	ANAPC11, ANKIB1, AREL1, ARIH1, ARIH2, ARRB1, ARRDC1, ASB2, ATE1, ATXN3, BAG6, BFAR, BTRC, CBL, CCAR1, CDC23, CDC34, CHFR, CNOT4, COPS3, CUL3, CUL7, DCST1, DDB1, DTL, DTX3L, EDEM1, ELOC, FAU, FBXL14, FBXL4, FBXL7, FBXO10, FBXO11, FBXO21, FBXO22, FBXO4, FBXO45, FBXO7, FBXO8, FBXW4, FBXW8, GET4, HACE1, HECW1, HECW2, HERC3, HERC4, HERC5, HERC6, HERPUD1, HUWE1, ISG15, ITCH, KCMF1, KCTD10, KCTD21, KCTD6, KEAP1, KLF1, KLHL15, KLHL22, KLHL25, KLHL3, KLHL8, LNX1, LONP1, MAGEF1, MDM2, MIB1, MKRN2, MMACHC, MYLIP, NDFIP1, NDFIP2, NEDD4, NEDD4L, NEDD8, NPLOC4, NSFL1C, NTAN1, NUB1, OS9, PCYOX1, PCYOX1L, PINK1, PPP1R11, PRKN, PSMD11, PSMD13, PSMD14, PSMD9, PSMF1, RBBP6, RBX1, RC3H1, RC3H2, RCHY1, RFFL, RLIM, RNF11, RNF111, RNF114, RNF123, RNF125, RNF126, RNF128, RNF13, RNF130, RNF133, RNF14, RNF144A, RNF144B, RNF146, RNF148, RNF149, RNF150, RNF166, RNF167, RNF168, RNF185, RNF19A, RNF19B, RNF20, RNF213, RNF215, RNF217, RNF25, RNF26, RNF34, RNF40, RNF43, RNF5, RNF6, RNF7, RNF8, RPGR, RPS27A, SIAH1, SIAH2, SMURF1, SMURF2, SPSB1, SPSB2, SPSB4, SQSTM1, STUB1, SYVN1, TAF1, TMEM129, TOLLIP, TOPORS, TRIM25, TRIM31, TRIM32, TRIP12, TRPC4AP, TTC3, UBA1, UBA52, UBA6, UBB, UBC, UBD, UBE2A, UBE2B, UBE2C, UBE2D1, UBE2D2, UBE2D3, UBE2D4, UBE2E1, UBE2G1, UBE2G2, UBE2H, UBE2I, UBE2J2, UBE2K, UBE2L3, UBE2L5, UBE2L6, UBE2R2, UBE2S, UBE3A, UBE3B, UBE3C, UBE4B, UBL4A, UBL7, UBQLN1, UBQLN2, UBQLN3, UBQLN4, UBQLNL, UBR3, UBR4, UFD1, UHRF1, USP33, VCP, WDR81, WDR91, XBP1, ZNRF3, ZNRF4	0.6347059833640792	0.888372540473938	0.0514048798075761	203	ANAPC11, ANKIB1, AREL1, ARIH1, ARIH2, ARRB1, ARRDC1, ASB2, ATE1, ATXN3, BAG6, BFAR, BTRC, CBL, CCAR1, CDC23, CDC34, CHFR, CNOT4, COPS3, CUL3, CUL7, DCST1, DDB1, DTL, DTX3L, EDEM1, ELOC, FAU, FBXL14, FBXL4, FBXL7, FBXO10, FBXO11, FBXO21, FBXO22, FBXO4, FBXO45, FBXO7, FBXO8, FBXW4, FBXW8, GET4, HACE1, HECW1, HECW2, HERC3, HERC4, HERC5, HERC6, HERPUD1, HUWE1, ISG15, ITCH, KCMF1, KCTD10, KCTD21, KCTD6, KEAP1, KLF1, KLHL15, KLHL22, KLHL25, KLHL3, KLHL8, LNX1, LONP1, MAGEF1, MIB1, MKRN2, MMACHC, MYLIP, NDFIP1, NDFIP2, NEDD4, NEDD4L, NEDD8, NPLOC4, NSFL1C, NTAN1, NUB1, OS9, PCYOX1, PCYOX1L, PINK1, PPP1R11, PRKN, PSMD11, PSMD13, PSMD14, PSMD9, PSMF1, RBBP6, RBX1, RC3H1, RC3H2, RCHY1, RFFL, RLIM, RNF11, RNF111, RNF114, RNF123, RNF125, RNF126, RNF128, RNF13, RNF130, RNF133, RNF14, RNF144A, RNF144B, RNF146, RNF148, RNF149, RNF150, RNF166, RNF167, RNF168, RNF185, RNF19A, RNF19B, RNF20, RNF213, RNF215, RNF217, RNF25, RNF26, RNF34, RNF40, RNF43, RNF5, RNF6, RNF7, RNF8, RPGR, RPS27A, SIAH1, SIAH2, SMURF1, SMURF2, SPSB1, SPSB2, SPSB4, SQSTM1, STUB1, SYVN1, TMEM129, TOLLIP, TOPORS, TRIM25, TRIM31, TRIM32, TRIP12, TRPC4AP, TTC3, UBA1, UBA52, UBA6, UBB, UBC, UBD, UBE2A, UBE2B, UBE2C, UBE2D1, UBE2D2, UBE2D3, UBE2D4, UBE2E1, UBE2G1, UBE2G2, UBE2H, UBE2I, UBE2J2, UBE2K, UBE2L3, UBE2L5, UBE2L6, UBE2R2, UBE2S, UBE3A, UBE3B, UBE3C, UBE4B, UBL4A, UBL7, UBQLN1, UBQLN2, UBQLN3, UBQLN4, UBQLNL, UBR3, UBR4, UFD1, UHRF1, USP33, VCP, WDR81, WDR91, XBP1, ZNRF3, ZNRF4
Modified Amino Acid Biosynthetic Process (GO:0042398)	-0.1607863402816122	0.9534088969230652	0.0207207938268365	13	CHAC2, GAMT, GATM, GCLC, GCLM, GGT1, HAGH, MGST2, PLOD2, PLSCR1, PTDSS1, PTDSS2, ST20-MTHFS	-0.7281366365915162	0.8728681802749634	0.059051351608199	13	CHAC2, GAMT, GATM, GCLC, GCLM, GGT1, HAGH, MGST2, PLOD2, PLSCR1, PTDSS1, PTDSS2, ST20-MTHFS
Modified Amino Acid Catabolic Process (GO:0042219)	0.7601161138117293	0.7614955306053162	0.1183326451546081	17	ABHD12B, ABHD16A, ABHD16B, AGXT2, ALDH4A1, CHAC1, CHAC2, DPEP1, GGACT, GGT1, GGT5, GGT7, GOT2, HOGA1, PCYOX1, PRODH, SARDH	0.6186223243519581	0.8920077681541443	0.0496313576293426	17	ABHD12B, ABHD16A, ABHD16B, AGXT2, ALDH4A1, CHAC1, CHAC2, DPEP1, GGACT, GGT1, GGT5, GGT7, GOT2, HOGA1, PCYOX1, PRODH, SARDH
Modified Amino Acid Transport (GO:0072337)	0.4855407399214717	0.846991240978241	0.0721210756277608	15	FOLR2, FOLR3, MGST1, PDPN, SLC16A12, SLC16A9, SLC19A1, SLC1A4, SLC46A1, SLC5A6, SLC6A13, SLC6A20, SLC6A8, SLC7A11, SLC7A9	0.9768201944662646	0.802639901638031	0.0954792585451103	15	FOLR2, FOLR3, MGST1, PDPN, SLC16A12, SLC16A9, SLC19A1, SLC1A4, SLC46A1, SLC5A6, SLC6A13, SLC6A20, SLC6A8, SLC7A11, SLC7A9
Modulation by Host of Viral Genome Replication (GO:0044827)	-3.307389947636836	0.0108655402436852	1.9639486680087703	23	CCL8, CCNK, DDX56, EEF1A1, EIF2AK4, FBXL2, FMR1, IFI27, NUCKS1, PHB1, PIK3C3, PPIB, PRKN, SMC5, SMC6, TBC1D20, TMEM41B, VAPA, VAPB, YTHDC2, ZBED1, ZC3H12A, ZFYVE1	-2.322993721430817	0.1760115176439285	0.7544589156823801	23	CCL8, CCNK, DDX56, EEF1A1, EIF2AK4, FBXL2, FMR1, IFI27, NUCKS1, PHB1, PIK3C3, PPIB, PRKN, SMC5, SMC6, TBC1D20, TMEM41B, VAPA, VAPB, YTHDC2, ZBED1, ZC3H12A, ZFYVE1
Modulation by Host of Viral Process (GO:0044788)	-0.2046104399709414	0.9431306719779968	0.02542812599983	22	CAV2, CDC42, EEA1, FASN, IFI27, IGF2R, LTF, NUCKS1, PAIP1, PI4KA, PIK3C2G, PPIB, PROC, PTX3, RAB29, RAB5A, ROCK2, VPS72, ZDHHC20, ZDHHC8, ZDHHC9, ZNF502	0.3602571324106895	0.9492862224578856	0.0226028143141741	22	CAV2, CDC42, EEA1, FASN, IFI27, IGF2R, LTF, NUCKS1, PAIP1, PI4KA, PIK3C2G, PPIB, PROC, PTX3, RAB29, RAB5A, ROCK2, VPS72, ZDHHC20, ZDHHC8, ZDHHC9, ZNF502
Modulation by Host of Viral RNA Genome Replication (GO:0044830)	-2.969386395355209	0.029004193842411	1.537539208263377	5	FBXL2, FMR1, PHB1, TMEM41B, VAPB	-1.334989375623105	0.6428688168525696	0.1918776270975684	5	FBXL2, FMR1, PHB1, TMEM41B, VAPB
Modulation by Symbiont of Entry Into Host (GO:0052372)	-1.0278737738998824	0.6592856645584106	0.1809263755551935	10	CXCL8, EXOC2, EXOC7, FUCA2, HS3ST5, NECTIN2, TRIM25, TRIM38, TRIM5, TRIM62	-1.5851411605507435	0.5113427042961121	0.291287917745781	10	CXCL8, EXOC2, EXOC7, FUCA2, HS3ST5, NECTIN2, TRIM25, TRIM38, TRIM5, TRIM62
Modulation of Chemical Synaptic Transmission (GO:0050804)	3.235862030050781	0.013606303371489	1.866259838399893	117	ADIPOQ, AGER, APP, ARC, ATP1A2, BAIAP3, BCR, BDNF, BSN, BTBD9, CACNA1A, CACNA1B, CAMK2A, CASK, CDK5, CDKL5, CHRFAM7A, CHRNB2, CHRNB4, CLN3, CLSTN1, CLSTN2, CLSTN3, CNTNAP4, CPLX1, CPLX2, CPLX3, CPLX4, CX3CR1, DLGAP1, DLGAP2, DLGAP3, DLGAP4, DRD2, DYSF, EIF4EBP2, FER1L5, FMR1, FXR1, GRIA1, GRIA2, GRIA3, GRIA4, GRID1, GRID2, GRIK1, GRIK3, GRIK4, GRIK5, GRIN3A, GRIN3B, GRM1, GRM2, GRM3, GRM4, GRM5, GRM6, GRM7, GRM8, GSK3B, HCRT, HOMER1, IL1B, IQSEC2, ITGB1, KCNK2, KCNMB4, KCTD13, LGI1, LLGL1, LRP8, LRRC4, LRRC4C, LRRK2, MAPK8IP2, MCTP1, MCTP2, MEF2C, MYOF, NGF, NLGN1, NLGN2, NLGN3, NLGN4X, NMU, NPAS4, NRG3, NTF3, NTF4, OPHN1, OTOF, PLCL1, PLCL2, PLPPR4, PPP3CA, PTEN, PXK, RELN, RIMS1, RNF167, SLC12A2, SLC38A1, SLC4A8, SLC6A9, SLC8A2, SLC8A3, SNCAIP, SYN1, SYN3, SYT1, TMEM108, TNF, TPRG1L, TRIO, TSPOAP1, UNC13A, USP46	1.895983010717281	0.3474606275558471	0.4590943966734293	117	ADIPOQ, AGER, APP, ARC, ATP1A2, BAIAP3, BCR, BDNF, BSN, BTBD9, CACNA1A, CACNA1B, CAMK2A, CASK, CDK5, CDKL5, CHRFAM7A, CHRNB2, CHRNB4, CLN3, CLSTN1, CLSTN2, CLSTN3, CNTNAP4, CPLX1, CPLX2, CPLX3, CPLX4, CX3CR1, DLGAP1, DLGAP2, DLGAP3, DLGAP4, DRD2, DYSF, EIF4EBP2, FER1L5, FMR1, FXR1, GRIA1, GRIA2, GRIA3, GRIA4, GRID1, GRID2, GRIK1, GRIK3, GRIK4, GRIK5, GRIN3A, GRIN3B, GRM1, GRM2, GRM3, GRM4, GRM5, GRM6, GRM7, GRM8, GSK3B, HCRT, HOMER1, IL1B, IQSEC2, ITGB1, KCNK2, KCNMB4, KCTD13, LGI1, LLGL1, LRP8, LRRC4, LRRC4C, LRRK2, MAPK8IP2, MCTP1, MCTP2, MEF2C, MYOF, NGF, NLGN1, NLGN2, NLGN3, NLGN4X, NMU, NPAS4, NRG3, NTF3, NTF4, OPHN1, OTOF, PLCL1, PLCL2, PLPPR4, PPP3CA, PTEN, PXK, RELN, RIMS1, RNF167, SLC12A2, SLC38A1, SLC4A8, SLC6A9, SLC8A2, SLC8A3, SNCAIP, SYN1, SYN3, SYT1, TMEM108, TNF, TPRG1L, TRIO, TSPOAP1, UNC13A, USP46
Modulation of Excitatory Postsynaptic Potential (GO:0098815)	1.0958841092054552	0.6354675889015198	0.1969065936627632	31	CBLN1, CHRFAM7A, CUX2, GPRIN1, GRIN2A, GRIN2B, GRIN2C, GRIN2D, LLGL1, LRRK2, MTMR2, NETO1, NLGN1, NLGN2, NLGN3, NLGN4X, NRXN1, PRKCZ, PTEN, PTK2B, RELN, RIMS1, RIMS2, SHANK1, SHANK3, SLC8A2, SLC8A3, STX1B, TMEM108, TMEM25, WNT7A	0.8987027133515973	0.8182649612426758	0.0871060531728496	31	CBLN1, CHRFAM7A, CUX2, GPRIN1, GRIN2A, GRIN2B, GRIN2C, GRIN2D, LLGL1, LRRK2, MTMR2, NETO1, NLGN1, NLGN2, NLGN3, NLGN4X, NRXN1, PRKCZ, PTEN, PTK2B, RELN, RIMS1, RIMS2, SHANK1, SHANK3, SLC8A2, SLC8A3, STX1B, TMEM108, TMEM25, WNT7A
Monoacylglycerol Biosynthetic Process (GO:0006640)	1.0034022693620963	0.6665129065513611	0.1761914355345188	6	DGAT1, DGAT2, DGAT2L6, MOGAT2, MOGAT3, PLA2G4A	-0.3940833454234468	0.9416027665138244	0.0261322743057938	6	DGAT1, DGAT2, DGAT2L6, MOGAT2, MOGAT3, PLA2G4A
Monoacylglycerol Catabolic Process (GO:0052651)	0.6249467780912652	0.8077996373176575	0.0926963558135339	6	ABHD12B, ABHD16A, ABHD16B, ABHD6, FA2H, MGLL	0.2245227345469216	0.9676915407180786	0.0142630517241731	6	ABHD12B, ABHD16A, ABHD16B, ABHD6, FA2H, MGLL
Monoacylglycerol Lipase Activity (GO:0047372)	1.1196485366437812	0.6262038946151733	0.2032842507721868	14	ABHD12, ABHD12B, ABHD15, ABHD16A, ABHD16B, ABHD2, ABHD3, ABHD6, DAGLA, DAGLB, FA2H, LIPE, MGLL, PNLIPRP2	-0.1005767347192781	0.990426242351532	0.0041778505882474	14	ABHD12, ABHD12B, ABHD15, ABHD16A, ABHD16B, ABHD2, ABHD3, ABHD6, DAGLA, DAGLB, FA2H, LIPE, MGLL, PNLIPRP2
Monoacylglycerol Metabolic Process (GO:0046462)	1.0836415573098692	0.6405428647994995	0.193451808001704	13	ABHD12B, ABHD16A, ABHD16B, ABHD6, AWAT2, DGAT1, DGAT2, DGAT2L6, FA2H, MGLL, MOGAT2, MOGAT3, PLA2G4A	0.0822212566241465	0.9916266798973083	0.0036517966667005	13	ABHD12B, ABHD16A, ABHD16B, ABHD6, AWAT2, DGAT1, DGAT2, DGAT2L6, FA2H, MGLL, MOGAT2, MOGAT3, PLA2G4A
Monoamine Transmembrane Transporter Activity (GO:0008504)	-0.1949188144032388	0.9444478154182434	0.0248220221812174	11	SLC18A2, SLC18A3, SLC18B1, SLC22A1, SLC22A2, SLC22A3, SLC29A3, SLC29A4, SLC6A2, SLC6A3, SLC6A4	0.5781344067461446	0.8988512754440308	0.0463121734643248	11	SLC18A2, SLC18A3, SLC18B1, SLC22A1, SLC22A2, SLC22A3, SLC29A3, SLC29A4, SLC6A2, SLC6A3, SLC6A4
Monoamine Transport (GO:0015844)	-0.0676425928228069	0.9820187091827391	0.0078802443494725	10	SLC18A1, SLC18A2, SLC22A1, SLC22A2, SLC22A3, SLC29A3, SLC29A4, SLC6A2, SLC6A3, SLC6A4	0.4845055705682178	0.9211912155151368	0.0356502035061437	10	SLC18A1, SLC18A2, SLC22A1, SLC22A2, SLC22A3, SLC29A3, SLC29A4, SLC6A2, SLC6A3, SLC6A4
Monoatomic Anion Channel Activity (GO:0005253)	1.594429997976903	0.4258294999599457	0.3707642601001585	86	ANO10, ANO2, ANO3, ANO4, ANO5, ANO6, ANO7, ANO8, ANO9, APOL1, AQP6, BEST1, BEST2, BEST3, BEST4, BSND, CCT8L2, CFTR, CLCA1, CLCA2, CLCA4, CLCC1, CLCN3, CLCN4, CLCNKA, CLCNKB, CLIC1, CLIC2, CLIC3, CLIC4, CLIC6, DCD, FXYD1, FXYD3, GABRA1, GABRA2, GABRA3, GABRA4, GABRA5, GABRA6, GABRB1, GABRB2, GABRB3, GABRD, GABRE, GABRG1, GABRG2, GABRG3, GABRP, GABRQ, GABRR1, GABRR2, GABRR3, GLRA1, GLRA2, GLRA3, GLRB, GPR89A, LRRC8A, LRRC8B, LRRC8C, LRRC8D, LRRC8E, MCOLN1, MCOLN3, MFSD8, OCA2, P2RX5, PANX1, SHOC2, SLC17A3, SLC17A6, SLC17A7, SLC17A8, SLC1A4, SLC26A11, SLC26A7, SLC26A8, SLC26A9, SLC5A8, TTYH1, TTYH2, TTYH3, VDAC1, VDAC2, VDAC3	0.8433407090805655	0.8350096344947815	0.0783084981428477	86	ANO10, ANO2, ANO3, ANO4, ANO5, ANO6, ANO7, ANO8, ANO9, APOL1, AQP6, BEST1, BEST2, BEST3, BEST4, BSND, CCT8L2, CFTR, CLCA1, CLCA2, CLCA4, CLCC1, CLCN3, CLCN4, CLCNKA, CLCNKB, CLIC1, CLIC2, CLIC3, CLIC4, CLIC6, DCD, FXYD1, FXYD3, GABRA1, GABRA2, GABRA3, GABRA4, GABRA5, GABRA6, GABRB1, GABRB2, GABRB3, GABRD, GABRE, GABRG1, GABRG2, GABRG3, GABRP, GABRQ, GABRR1, GABRR2, GABRR3, GLRA1, GLRA2, GLRA3, GLRB, GPR89A, LRRC8A, LRRC8B, LRRC8C, LRRC8D, LRRC8E, MCOLN1, MCOLN3, MFSD8, OCA2, P2RX5, PANX1, SHOC2, SLC17A3, SLC17A6, SLC17A7, SLC17A8, SLC1A4, SLC26A11, SLC26A7, SLC26A8, SLC26A9, SLC5A8, TTYH1, TTYH2, TTYH3, VDAC1, VDAC2, VDAC3
Monoatomic Anion Homeostasis (GO:0055081)	1.360437218161308	0.5266284942626953	0.2784956357163496	9	SLC12A1, SLC12A2, SLC12A3, SLC12A4, SLC12A5, SLC12A6, SLC12A7, SLC12A8, SLC12A9	0.2482806584642497	0.9653435349464417	0.0153181010513218	9	SLC12A1, SLC12A2, SLC12A3, SLC12A4, SLC12A5, SLC12A6, SLC12A7, SLC12A8, SLC12A9
Monoatomic Anion Transmembrane Transport (GO:0098656)	2.6191572930578704	0.0723465383052825	1.1405822668648793	72	ANO10, ANO2, ANO3, ANO4, ANO5, ANO6, ANO7, ANO8, ANO9, APOL1, CFTR, CLCN1, CLCN3, GABRA1, GABRA2, GABRA3, GABRA4, GABRA5, GABRA6, GABRB1, GABRB2, GABRB3, GABRD, GABRE, GABRG1, GABRG2, GABRG3, GABRP, GABRQ, GABRR1, GABRR2, GABRR3, GLRA1, GLRA2, GLRA3, GLRB, KCNK1, KCNK2, LRRC8A, LRRC8B, LRRC8C, LRRC8D, LRRC8E, PANX1, SLC12A1, SLC12A2, SLC12A3, SLC12A4, SLC12A5, SLC12A6, SLC12A7, SLC12A8, SLC12A9, SLC1A1, SLC1A3, SLC1A7, SLC26A1, SLC26A11, SLC26A2, SLC26A3, SLC26A4, SLC26A5, SLC26A6, SLC26A7, SLC26A8, SLC26A9, SLC4A1, SLC4A8, SLC5A1, SLC5A5, SLC5A6, SLC6A1	1.5667989127019817	0.5228744149208069	0.2816026238712035	72	ANO10, ANO2, ANO3, ANO4, ANO5, ANO6, ANO7, ANO8, ANO9, APOL1, CFTR, CLCN1, CLCN3, GABRA1, GABRA2, GABRA3, GABRA4, GABRA5, GABRA6, GABRB1, GABRB2, GABRB3, GABRD, GABRE, GABRG1, GABRG2, GABRG3, GABRP, GABRQ, GABRR1, GABRR2, GABRR3, GLRA1, GLRA2, GLRA3, GLRB, KCNK1, KCNK2, LRRC8A, LRRC8B, LRRC8C, LRRC8D, LRRC8E, PANX1, SLC12A1, SLC12A2, SLC12A3, SLC12A4, SLC12A5, SLC12A6, SLC12A7, SLC12A8, SLC12A9, SLC1A1, SLC1A3, SLC1A7, SLC26A1, SLC26A11, SLC26A2, SLC26A3, SLC26A4, SLC26A5, SLC26A6, SLC26A7, SLC26A8, SLC26A9, SLC4A1, SLC4A8, SLC5A1, SLC5A5, SLC5A6, SLC6A1
Monoatomic Anion Transmembrane Transporter Activity (GO:0008509)	0.6000591239045747	0.81035977602005	0.0913221205129287	33	AQP6, CCT8L2, CFTR, CLCN6, CLCN7, DCD, LRRC8A, MCOLN1, MCOLN3, MFSD8, PANX1, SLC12A5, SLC19A1, SLC1A1, SLC25A14, SLC25A27, SLC26A1, SLC26A11, SLC26A2, SLC26A3, SLC26A4, SLC26A5, SLC26A6, SLC26A7, SLC26A8, SLC26A9, SLC39A14, SLC4A1, SLC4A2, SLC4A8, SLC5A5, SLC5A6, UCP2	-0.2839479533322163	0.9619976282119752	0.0168260117573501	33	AQP6, CCT8L2, CFTR, CLCN6, CLCN7, DCD, LRRC8A, MCOLN1, MCOLN3, MFSD8, PANX1, SLC12A5, SLC19A1, SLC1A1, SLC25A14, SLC25A27, SLC26A1, SLC26A11, SLC26A2, SLC26A3, SLC26A4, SLC26A5, SLC26A6, SLC26A7, SLC26A8, SLC26A9, SLC39A14, SLC4A1, SLC4A2, SLC4A8, SLC5A5, SLC5A6, UCP2
Monoatomic Anion Transport (GO:0006820)	2.6367812144952234	0.0696047320961952	1.157361220196802	47	ANO6, BEST1, BSND, CLCN1, CLCN2, CLCN4, CLCN5, CLCN6, CLCNKA, CLCNKB, CLIC1, CLIC2, CLIC3, CLIC4, CLIC5, FXYD1, FXYD3, GLRA1, LRRC8A, LRRC8B, LRRC8C, LRRC8D, LRRC8E, NMUR1, P2RX5, PACC1, PANX1, SLC17A5, SLC17A7, SLC26A1, SLC26A3, SLC26A4, SLC26A5, SLC26A6, SLC26A7, SLC26A8, SLC26A9, SLC4A1, SLC4A10, SLC4A2, SLC5A5, SLC5A8, TSPO, TTYH1, TTYH3, VDAC1, VDAC2	1.598109706317456	0.5047451853752136	0.2969278345946434	47	ANO6, BEST1, BSND, CLCN1, CLCN2, CLCN4, CLCN5, CLCN6, CLCNKA, CLCNKB, CLIC1, CLIC2, CLIC3, CLIC4, CLIC5, FXYD1, FXYD3, GLRA1, LRRC8A, LRRC8B, LRRC8C, LRRC8D, LRRC8E, NMUR1, P2RX5, PACC1, PANX1, SLC17A5, SLC17A7, SLC26A1, SLC26A3, SLC26A4, SLC26A5, SLC26A6, SLC26A7, SLC26A8, SLC26A9, SLC4A1, SLC4A10, SLC4A2, SLC5A5, SLC5A8, TSPO, TTYH1, TTYH3, VDAC1, VDAC2
Monoatomic Cation Channel Activity (GO:0005261)	0.9341682489166512	0.6948359608650208	0.1581176992307384	124	ABCC9, ANO9, ASIC3, ATP5MC1, BEST2, CACNA1D, CACNA1E, CACNB2, CALHM1, CALHM2, CALHM3, CALHM4, CALHM5, CALHM6, CHRFAM7A, CUL5, FAIM2, GHITM, GPRIN1, GRIA2, GRIN3B, GRINA, HCN1, HVCN1, KCNA2, KCNC4, KCNJ1, KCNK1, KCNK10, KCNK12, KCNK13, KCNK16, KCNK17, KCNK3, KCNK4, KCNK5, KCNK6, KCNK7, KCNK9, KCNN4, KCNQ2, KCNQ3, KCNQ4, KCNU1, MCOLN1, MCOLN2, MCOLN3, MCU, MINDY4, NALCN, NOX5, ORAI1, OTOP1, OTOP2, OTOP3, P2RX1, P2RX7, PANX1, PANX3, PIEZO1, PIEZO2, PKD1, PKD1L1, PKD1L2, PKD1L3, PKD2L1, PKD2L2, PKDREJ, PRKD2, PSEN1, RYR1, RYR2, SCN7A, SCNN1A, SCNN1B, SCNN1D, SCNN1G, SEC61A1, SLC24A1, SLC24A3, SLC24A4, SLC24A5, SLC4A11, SLC6A4, STING1, TMBIM1, TMBIM4, TMBIM6, TMC1, TMC2, TMCO1, TMEM109, TMEM150C, TMEM175, TMEM38A, TMEM38B, TMEM63A, TMEM63B, TMEM63C, TPCN2, TRPA1, TRPC1, TRPC3, TRPC4, TRPC4AP, TRPC5, TRPC6, TRPC7, TRPM1, TRPM2, TRPM3, TRPM4, TRPM5, TRPM6, TRPM7, TRPM8, TRPV1, TRPV2, TRPV3, TRPV4, TRPV5, TRPV6, UNC80, ZACN	-0.4519781931023309	0.9230011701583862	0.0347977408530964	124	ABCC9, ANO9, ASIC3, ATP5MC1, BEST2, CACNA1D, CACNA1E, CACNB2, CALHM1, CALHM2, CALHM3, CALHM4, CALHM5, CALHM6, CHRFAM7A, CUL5, FAIM2, GHITM, GPRIN1, GRIA2, GRIN3B, GRINA, HCN1, HVCN1, KCNA2, KCNC4, KCNJ1, KCNK1, KCNK10, KCNK12, KCNK13, KCNK16, KCNK17, KCNK3, KCNK4, KCNK5, KCNK6, KCNK7, KCNK9, KCNN4, KCNQ2, KCNQ3, KCNQ4, KCNU1, MCOLN1, MCOLN2, MCOLN3, MCU, MINDY4, NALCN, NOX5, ORAI1, OTOP1, OTOP2, OTOP3, P2RX1, P2RX7, PANX1, PANX3, PIEZO1, PIEZO2, PKD1, PKD1L1, PKD1L2, PKD1L3, PKD2L1, PKD2L2, PKDREJ, PRKD2, PSEN1, RYR1, RYR2, SCN7A, SCNN1A, SCNN1B, SCNN1D, SCNN1G, SEC61A1, SLC24A1, SLC24A3, SLC24A4, SLC24A5, SLC4A11, SLC6A4, STING1, TMBIM1, TMBIM4, TMBIM6, TMC1, TMC2, TMCO1, TMEM109, TMEM150C, TMEM175, TMEM38A, TMEM38B, TMEM63A, TMEM63B, TMEM63C, TPCN2, TRPA1, TRPC1, TRPC3, TRPC4, TRPC4AP, TRPC5, TRPC6, TRPC7, TRPM1, TRPM2, TRPM3, TRPM4, TRPM5, TRPM6, TRPM7, TRPM8, TRPV1, TRPV2, TRPV3, TRPV4, TRPV5, TRPV6, UNC80, ZACN
Monoatomic Cation Homeostasis (GO:0055080)	1.8707147038429324	0.2997234165668487	0.5232793043430227	84	ALPL, ANK3, ASPH, ATP13A2, ATP6V1B1, BMP6, CAV1, CIB2, CIB3, CLDN16, CNNM1, CNNM2, CNNM3, CNNM4, COMMD1, COX11, CUTC, CYBRD1, CYP11B2, CYP27B1, CYP4A11, CYP4F12, CYP4F2, FAM20A, GPRIN1, HAMP, HEPH, HFE, HJV, HMOX1, ITPR3, JPH2, KCNA1, KCNH2, MINPP1, MT3, NEO1, PICALM, PSEN1, PSEN2, S100A14, SCN7A, SCNN1A, SCNN1B, SCNN1G, SELENON, SLC11A1, SLC11A2, SLC12A1, SLC12A2, SLC12A3, SLC12A4, SLC12A5, SLC12A6, SLC12A7, SLC12A8, SLC12A9, SLC24A4, SLC39A10, SLC39A12, SLC39A14, SLC39A4, SLC39A5, SLC39A6, SLC39A8, SLC40A1, SLC4A11, SLC8A1, SLC9B2, SNCA, TESMIN, TF, TFR2, TFRC, TMPRSS6, TMTC2, TRPM7, TRPV5, TRPV6, UNC80, WFS1, WNK1, XIAP, ZNHIT1	0.0060844685958011	0.9988792538642884	0.0004869978039357	84	ALPL, ANK3, ASPH, ATP13A2, ATP6V1B1, BMP6, CAV1, CIB2, CIB3, CLDN16, CNNM1, CNNM2, CNNM3, CNNM4, COMMD1, COX11, CUTC, CYBRD1, CYP11B2, CYP27B1, CYP4A11, CYP4F12, CYP4F2, FAM20A, GPRIN1, HAMP, HEPH, HFE, HJV, HMOX1, ITPR3, JPH2, KCNA1, KCNH2, MINPP1, MT3, NEO1, PICALM, PSEN1, PSEN2, S100A14, SCN7A, SCNN1A, SCNN1B, SCNN1G, SELENON, SLC11A1, SLC11A2, SLC12A1, SLC12A2, SLC12A3, SLC12A4, SLC12A5, SLC12A6, SLC12A7, SLC12A8, SLC12A9, SLC24A4, SLC39A10, SLC39A12, SLC39A14, SLC39A4, SLC39A5, SLC39A6, SLC39A8, SLC40A1, SLC4A11, SLC8A1, SLC9B2, SNCA, TESMIN, TF, TFR2, TFRC, TMPRSS6, TMTC2, TRPM7, TRPV5, TRPV6, UNC80, WFS1, WNK1, XIAP, ZNHIT1
Monoatomic Cation Transmembrane Transport (GO:0098655)	-0.8717307735489543	0.7212990522384644	0.1418846243442286	303	ABCB8, ABCC8, ABCC9, ANO6, ASIC1, ASIC2, ASIC3, ASIC4, ASIC5, ASPH, ATP12A, ATP1A2, ATP1A3, ATP1A4, ATP1B1, ATP1B3, ATP2A1, ATP2A2, ATP2A3, ATP2B4, ATP2C1, ATP2C2, ATP4A, ATP4B, ATP5F1B, ATP5MC1, ATP5MF, ATP5PO, ATP6AP1, ATP6AP2, ATP6V0A1, ATP6V0A2, ATP6V0A4, ATP6V0B, ATP6V0C, ATP6V0D1, ATP6V0E1, ATP6V0E2, ATP6V1A, ATP6V1B1, ATP6V1B2, ATP6V1C1, ATP6V1D, ATP6V1F, ATP6V1H, CACNA1A, CACNA1C, CACNA1D, CACNA1G, CACNA1S, CACNA2D4, CACNB1, CACNB2, CACNG1, CCDC51, CNGA1, CNGA2, CNGA3, CNGA4, CNGB1, CNGB3, DMAC2L, FXYD2, GAS6, GPRIN1, GRIN2A, GRIN2B, GRIN2C, GRIN2D, GRIN3A, GRIN3B, HCN1, HCN2, HCN3, HCN4, HPN, HVCN1, ITGAV, KCNA1, KCNA10, KCNA2, KCNA3, KCNA4, KCNA5, KCNA6, KCNA7, KCNB1, KCNB2, KCNC1, KCNC2, KCNC3, KCNC4, KCND1, KCND2, KCND3, KCNE1, KCNE2, KCNF1, KCNG1, KCNG2, KCNG3, KCNG4, KCNH1, KCNH2, KCNH3, KCNH4, KCNH5, KCNH6, KCNH7, KCNH8, KCNJ10, KCNJ11, KCNJ16, KCNJ2, KCNJ3, KCNJ5, KCNJ8, KCNK1, KCNK10, KCNK12, KCNK13, KCNK15, KCNK16, KCNK17, KCNK18, KCNK2, KCNK3, KCNK4, KCNK5, KCNK6, KCNK7, KCNMA1, KCNN1, KCNN2, KCNN3, KCNN4, KCNQ1, KCNQ2, KCNQ3, KCNQ4, KCNQ5, KCNS1, KCNS2, KCNS3, KCNT1, KCNT2, KCNU1, KCNV1, KCNV2, LRRC26, LRRC38, LRRC52, LRRC55, MCOLN1, MCOLN2, MCOLN3, NALCN, NNT, NOX5, ORAI1, OTOP1, OTOP2, OTOP3, P2RX1, P2RX2, P2RX3, P2RX4, P2RX5, P2RX6, P2RX7, PKD1, PKD1L3, PKD2L1, PRKD2, RNASEK, ROMO1, RYR3, SCARA5, SCN10A, SCN11A, SCN1A, SCN1B, SCN2A, SCN3A, SCN3B, SCN4A, SCN4B, SCN5A, SCN7A, SCN8A, SCN9A, SCNN1A, SCNN1B, SCNN1D, SCNN1G, SLC11A1, SLC11A2, SLC12A1, SLC12A2, SLC12A3, SLC12A4, SLC12A6, SLC12A7, SLC1A3, SLC24A1, SLC24A3, SLC24A4, SLC24A5, SLC29A4, SLC30A1, SLC30A10, SLC30A2, SLC30A3, SLC30A4, SLC30A5, SLC30A8, SLC31A1, SLC36A1, SLC36A2, SLC36A3, SLC39A1, SLC39A10, SLC39A11, SLC39A13, SLC39A14, SLC39A2, SLC39A3, SLC39A4, SLC39A5, SLC39A6, SLC39A7, SLC39A8, SLC39A9, SLC40A1, SLC41A1, SLC41A2, SLC46A1, SLC4A11, SLC4A4, SLC4A8, SLC4A9, SLC6A1, SLC6A11, SLC6A12, SLC6A13, SLC6A14, SLC6A15, SLC6A16, SLC6A17, SLC6A18, SLC6A19, SLC6A2, SLC6A20, SLC6A3, SLC6A4, SLC6A5, SLC6A6, SLC6A7, SLC6A8, SLC6A9, SLC8A1, SLC8A2, SLC8A3, SLC9A1, SLC9A2, SLC9A3, SLC9A4, SLC9A5, SLC9A7, SLC9A8, SLC9A9, SLC9C1, SLC9C2, TCIRG1, TMCO1, TMEM165, TMEM175, TPCN2, TRPA1, TRPC1, TRPC3, TRPC4, TRPC4AP, TRPC5, TRPC6, TRPC7, TRPM1, TRPM2, TRPM3, TRPM4, TRPM5, TRPM6, TRPM7, TRPM8, TRPV1, TRPV2, TRPV3, TRPV4, TRPV5, TRPV6, UCP1, UCP2, UCP3	-3.0562738658652	0.0329800099134445	1.4817492379113353	303	ABCB8, ABCC8, ABCC9, ANO6, ASIC1, ASIC2, ASIC3, ASIC4, ASIC5, ASPH, ATP12A, ATP1A2, ATP1A3, ATP1A4, ATP1B1, ATP1B3, ATP2A1, ATP2A2, ATP2A3, ATP2B4, ATP2C1, ATP2C2, ATP4A, ATP4B, ATP5F1B, ATP5MC1, ATP5MF, ATP5PO, ATP6AP1, ATP6AP2, ATP6V0A1, ATP6V0A2, ATP6V0A4, ATP6V0B, ATP6V0C, ATP6V0D1, ATP6V0E1, ATP6V0E2, ATP6V1A, ATP6V1B1, ATP6V1B2, ATP6V1C1, ATP6V1D, ATP6V1F, ATP6V1H, CACNA1A, CACNA1C, CACNA1D, CACNA1G, CACNA1S, CACNA2D4, CACNB1, CACNB2, CACNG1, CCDC51, CNGA1, CNGA2, CNGA3, CNGA4, CNGB1, CNGB3, DMAC2L, FXYD2, GAS6, GPRIN1, GRIN2A, GRIN2B, GRIN2C, GRIN2D, GRIN3A, GRIN3B, HCN1, HCN2, HCN3, HCN4, HPN, HVCN1, ITGAV, KCNA1, KCNA10, KCNA2, KCNA3, KCNA4, KCNA5, KCNA6, KCNA7, KCNB1, KCNB2, KCNC1, KCNC2, KCNC3, KCNC4, KCND1, KCND2, KCND3, KCNE1, KCNE2, KCNF1, KCNG1, KCNG2, KCNG3, KCNG4, KCNH1, KCNH2, KCNH3, KCNH4, KCNH5, KCNH6, KCNH7, KCNH8, KCNJ10, KCNJ11, KCNJ16, KCNJ2, KCNJ3, KCNJ5, KCNJ8, KCNK1, KCNK10, KCNK12, KCNK13, KCNK15, KCNK16, KCNK17, KCNK18, KCNK2, KCNK3, KCNK4, KCNK5, KCNK6, KCNK7, KCNMA1, KCNN1, KCNN2, KCNN3, KCNN4, KCNQ1, KCNQ2, KCNQ3, KCNQ4, KCNQ5, KCNS1, KCNS2, KCNS3, KCNT1, KCNT2, KCNU1, KCNV1, KCNV2, LRRC26, LRRC38, LRRC52, LRRC55, MCOLN1, MCOLN2, MCOLN3, NALCN, NNT, NOX5, ORAI1, OTOP1, OTOP2, OTOP3, P2RX1, P2RX2, P2RX3, P2RX4, P2RX5, P2RX6, P2RX7, PKD1, PKD1L3, PKD2L1, PRKD2, RNASEK, ROMO1, RYR3, SCARA5, SCN10A, SCN11A, SCN1A, SCN1B, SCN2A, SCN3A, SCN3B, SCN4A, SCN4B, SCN5A, SCN7A, SCN8A, SCN9A, SCNN1A, SCNN1B, SCNN1D, SCNN1G, SLC11A1, SLC11A2, SLC12A1, SLC12A2, SLC12A3, SLC12A4, SLC12A6, SLC12A7, SLC1A3, SLC24A1, SLC24A3, SLC24A4, SLC24A5, SLC29A4, SLC30A1, SLC30A10, SLC30A2, SLC30A3, SLC30A4, SLC30A5, SLC30A8, SLC31A1, SLC36A1, SLC36A2, SLC36A3, SLC39A1, SLC39A10, SLC39A11, SLC39A13, SLC39A14, SLC39A2, SLC39A3, SLC39A4, SLC39A5, SLC39A6, SLC39A7, SLC39A8, SLC39A9, SLC40A1, SLC41A1, SLC41A2, SLC46A1, SLC4A11, SLC4A4, SLC4A8, SLC4A9, SLC6A1, SLC6A11, SLC6A12, SLC6A13, SLC6A14, SLC6A15, SLC6A16, SLC6A17, SLC6A18, SLC6A19, SLC6A2, SLC6A20, SLC6A3, SLC6A4, SLC6A5, SLC6A6, SLC6A7, SLC6A8, SLC6A9, SLC8A1, SLC8A2, SLC8A3, SLC9A1, SLC9A2, SLC9A3, SLC9A4, SLC9A5, SLC9A7, SLC9A8, SLC9A9, SLC9C1, SLC9C2, TCIRG1, TMCO1, TMEM165, TMEM175, TPCN2, TRPA1, TRPC1, TRPC3, TRPC4, TRPC4AP, TRPC5, TRPC6, TRPC7, TRPM1, TRPM2, TRPM3, TRPM4, TRPM5, TRPM6, TRPM7, TRPM8, TRPV1, TRPV2, TRPV3, TRPV4, TRPV5, TRPV6, UCP1, UCP2, UCP3
Monoatomic Cation Transmembrane Transporter Activity (GO:0008324)	-1.5006444420175151	0.4640059173107147	0.3334764832013403	42	ATP6V1B2, ATP6V1F, CALHM1, CALHM2, CALHM3, CALHM4, CALHM5, CALHM6, CHRNE, DMAC2L, GRIN3B, MCOLN1, NALCN, P2RX1, PIEZO1, PIEZO2, PKD1, PKD1L3, PKD2L1, PRKD2, ROMO1, SLC12A2, SLC25A14, SLC25A27, SLC25A4, SLC29A4, SLC39A2, SLC46A1, SLC4A11, SLC6A4, TRPC1, TRPC6, TRPM1, TRPM2, TRPM3, TRPM6, TRPV2, TRPV4, UCP1, UCP2, UCP3, UNC80	-1.5258620457292331	0.549008846282959	0.2604206518297695	42	ATP6V1B2, ATP6V1F, CALHM1, CALHM2, CALHM3, CALHM4, CALHM5, CALHM6, CHRNE, DMAC2L, GRIN3B, MCOLN1, NALCN, P2RX1, PIEZO1, PIEZO2, PKD1, PKD1L3, PKD2L1, PRKD2, ROMO1, SLC12A2, SLC25A14, SLC25A27, SLC25A4, SLC29A4, SLC39A2, SLC46A1, SLC4A11, SLC6A4, TRPC1, TRPC6, TRPM1, TRPM2, TRPM3, TRPM6, TRPV2, TRPV4, UCP1, UCP2, UCP3, UNC80
Monoatomic Cation Transport (GO:0006812)	0.9341982616554118	0.6948359608650208	0.1581176992307384	41	ATP10D, ATP1A2, CALHM1, CHRNB1, CLDN16, CNGA1, CNGA2, CNGA3, CNGA4, CNGB1, CNGB3, GPRIN1, GRIN2A, GRIN2B, GRIN2C, GRIN2D, GRIN3A, GRIN3B, HCN4, LRP2, MCOLN1, PANX1, PANX2, PANX3, PIEZO1, PIEZO2, PKD1L3, PKD2L1, ROMO1, SLC11A1, SLC29A4, SLC39A1, SLC41A1, TMEM63C, TRPC6, TRPM1, TRPM3, TRPM4, TRPM5, TRPM6, TRPM7	0.0397380917875068	0.9935556054115297	0.0028078115248553	41	ATP10D, ATP1A2, CALHM1, CHRNB1, CLDN16, CNGA1, CNGA2, CNGA3, CNGA4, CNGB1, CNGB3, GPRIN1, GRIN2A, GRIN2B, GRIN2C, GRIN2D, GRIN3A, GRIN3B, HCN4, LRP2, MCOLN1, PANX1, PANX2, PANX3, PIEZO1, PIEZO2, PKD1L3, PKD2L1, ROMO1, SLC11A1, SLC29A4, SLC39A1, SLC41A1, TMEM63C, TRPC6, TRPM1, TRPM3, TRPM4, TRPM5, TRPM6, TRPM7
Monoatomic Cation:Bicarbonate Symporter Activity (GO:0140410)	0.4354977640213431	0.8616913557052612	0.0646482575892047	12	SLC39A12, SLC39A14, SLC39A4, SLC39A5, SLC39A6, SLC39A8, SLC4A10, SLC4A4, SLC4A5, SLC4A7, SLC4A8, SLC4A9	0.5495847325548393	0.9056712985038756	0.0430293965009832	12	SLC39A12, SLC39A14, SLC39A4, SLC39A5, SLC39A6, SLC39A8, SLC4A10, SLC4A4, SLC4A5, SLC4A7, SLC4A8, SLC4A9
Monoatomic Ion Channel Activity (GO:0005216)	1.4025444952547077	0.508610725402832	0.2936144940600178	68	ANXA6, AQP6, CACNA1H, CALHM1, CALHM2, CALHM3, CALHM4, CALHM5, CALHM6, CCT8L2, CHRFAM7A, CHRNA3, CHRNA4, CHRNA5, CHRNB1, CHRNB2, CHRNB4, CNGA3, CNGB1, DCD, GABRB1, GPRIN1, GRIN3B, KCNA3, KCNK15, KCNK3, LRRC8A, MCOLN1, MCOLN3, MCUB, NALCN, P2RX1, P2RX2, P2RX5, PANX1, PIEZO1, PIEZO2, PKD1, PKD1L3, PKD2L1, PRKD2, SCNN1G, SLC6A4, TMC1, TMC2, TMC3, TMC4, TMC5, TMC6, TMC7, TMC8, TMEM120A, TMEM120B, TMEM63A, TMEM63B, TRPC1, TRPC6, TRPM2, TRPM3, TRPM5, TRPM6, TRPV2, TRPV4, UNC80, VDAC1, VDAC2, VDAC3, ZACN	0.7992779583883559	0.8505460619926453	0.0703021547452436	68	ANXA6, AQP6, CACNA1H, CALHM1, CALHM2, CALHM3, CALHM4, CALHM5, CALHM6, CCT8L2, CHRFAM7A, CHRNA3, CHRNA4, CHRNA5, CHRNB1, CHRNB2, CHRNB4, CNGA3, CNGB1, DCD, GABRB1, GPRIN1, GRIN3B, KCNA3, KCNK15, KCNK3, LRRC8A, MCOLN1, MCOLN3, MCUB, NALCN, P2RX1, P2RX2, P2RX5, PANX1, PIEZO1, PIEZO2, PKD1, PKD1L3, PKD2L1, PRKD2, SCNN1G, SLC6A4, TMC1, TMC2, TMC3, TMC4, TMC5, TMC6, TMC7, TMC8, TMEM120A, TMEM120B, TMEM63A, TMEM63B, TRPC1, TRPC6, TRPM2, TRPM3, TRPM5, TRPM6, TRPV2, TRPV4, UNC80, VDAC1, VDAC2, VDAC3, ZACN
Monoatomic Ion Channel Complex (GO:0034702)	1.2783812196065003	0.5619496703147888	0.2503025698556349	41	BEST1, BEST2, CHRFAM7A, CHRNA1, CHRNA2, CHRNA3, CHRNA4, CHRNA5, CHRNA6, CHRNA9, CHRNB1, CHRNB2, CHRNB3, CHRNB4, CHRND, CHRNE, CHRNG, CLCN7, GPRIN1, GRID2, GRIN3A, GRIN3B, KCNQ1, LRRC8A, LRRC8B, LRRC8C, LRRC8D, LRRC8E, OSTM1, PKD1, PKD1L3, PRKD2, SHISA9, STXBP5, TRPC1, TRPC3, TRPC4, TRPC5, TRPC6, TRPC7, UNC80	0.2295439018290871	0.9661360383033752	0.0149617192130008	41	BEST1, BEST2, CHRFAM7A, CHRNA1, CHRNA2, CHRNA3, CHRNA4, CHRNA5, CHRNA6, CHRNA9, CHRNB1, CHRNB2, CHRNB3, CHRNB4, CHRND, CHRNE, CHRNG, CLCN7, GPRIN1, GRID2, GRIN3A, GRIN3B, KCNQ1, LRRC8A, LRRC8B, LRRC8C, LRRC8D, LRRC8E, OSTM1, PKD1, PKD1L3, PRKD2, SHISA9, STXBP5, TRPC1, TRPC3, TRPC4, TRPC5, TRPC6, TRPC7, UNC80
Monoatomic Ion Transport (GO:0006811)	2.7513756882899494	0.0524449273943901	1.280296499998442	99	AQP11, ATP10D, ATP11B, ATP1A4, CALHM1, CHRFAM7A, CHRNA2, CHRNA3, CHRNA4, CHRNB1, CHRNB2, CHRNB4, CNGA3, CNGB1, CNGB3, CTNS, GABRB1, GLRA1, GLRB, GPRIN1, HCN4, LASP1, LRRC8A, MCOLN1, P2RX1, PANX1, PANX2, PANX3, PIEZO1, PIEZO2, PKD1L3, PKD2L1, PLP2, SLC12A1, SLC12A2, SLC12A3, SLC12A4, SLC12A5, SLC12A6, SLC12A7, SLC15A1, SLC15A3, SLC15A4, SLC17A1, SLC17A5, SLC17A6, SLC17A7, SLC17A8, SLC1A1, SLC1A2, SLC1A3, SLC1A6, SLC1A7, SLC20A1, SLC20A2, SLC24A1, SLC24A3, SLC24A4, SLC24A5, SLC25A1, SLC25A10, SLC25A18, SLC25A22, SLC25A26, SLC26A11, SLC26A3, SLC26A4, SLC26A6, SLC26A7, SLC26A9, SLC32A1, SLC36A1, SLC36A2, SLC39A1, SLC4A1, SLC4A2, SLC5A12, SLC5A5, SLC5A8, SLC8A1, SLC8A2, SLC8A3, SLC8B1, SLC9A1, SLC9A2, SLC9A3, SLC9A4, SLC9A5, SLC9A7, SLC9A8, SLC9A9, TMEM63C, TRPA1, TRPC6, TRPM3, TSPO, VDAC1, VDAC2, WNK1	0.4278579204812111	0.9295485615730286	0.0317279254579818	99	AQP11, ATP10D, ATP11B, ATP1A4, CALHM1, CHRFAM7A, CHRNA2, CHRNA3, CHRNA4, CHRNB1, CHRNB2, CHRNB4, CNGA3, CNGB1, CNGB3, CTNS, GABRB1, GLRA1, GLRB, GPRIN1, HCN4, LASP1, LRRC8A, MCOLN1, P2RX1, PANX1, PANX2, PANX3, PIEZO1, PIEZO2, PKD1L3, PKD2L1, PLP2, SLC12A1, SLC12A2, SLC12A3, SLC12A4, SLC12A5, SLC12A6, SLC12A7, SLC15A1, SLC15A3, SLC15A4, SLC17A1, SLC17A5, SLC17A6, SLC17A7, SLC17A8, SLC1A1, SLC1A2, SLC1A3, SLC1A6, SLC1A7, SLC20A1, SLC20A2, SLC24A1, SLC24A3, SLC24A4, SLC24A5, SLC25A1, SLC25A10, SLC25A18, SLC25A22, SLC25A26, SLC26A11, SLC26A3, SLC26A4, SLC26A6, SLC26A7, SLC26A9, SLC32A1, SLC36A1, SLC36A2, SLC39A1, SLC4A1, SLC4A2, SLC5A12, SLC5A5, SLC5A8, SLC8A1, SLC8A2, SLC8A3, SLC8B1, SLC9A1, SLC9A2, SLC9A3, SLC9A4, SLC9A5, SLC9A7, SLC9A8, SLC9A9, TMEM63C, TRPA1, TRPC6, TRPM3, TSPO, VDAC1, VDAC2, WNK1
Monoatomic Ion-Gated Channel Activity (GO:0022839)	0.2930131589808501	0.911594808101654	0.0401981663214675	12	ANO10, ANO6, CALHM1, KCNT1, KCNT2, PKD1L3, PKD2L1, TMEM63A, TMEM63B, TMEM63C, TRPM4, TRPM5	-0.2196355339836656	0.9682798385620116	0.013999097846731	12	ANO10, ANO6, CALHM1, KCNT1, KCNT2, PKD1L3, PKD2L1, TMEM63A, TMEM63B, TMEM63C, TRPM4, TRPM5
Monocarboxylate:Sodium Symporter Activity (GO:0140161)	1.019140394176743	0.6637992858886719	0.1779632284051932	13	SLC10A2, SLC10A3, SLC10A4, SLC10A5, SLC10A6, SLC5A12, SLC5A8, SLC6A1, SLC6A11, SLC6A12, SLC6A13, SLC6A6, SLC6A8	0.1674362032928076	0.9780352711677552	0.0096454718519671	13	SLC10A2, SLC10A3, SLC10A4, SLC10A5, SLC10A6, SLC5A12, SLC5A8, SLC6A1, SLC6A11, SLC6A12, SLC6A13, SLC6A6, SLC6A8
Monocarboxylic Acid Binding (GO:0033293)	1.00283144868489	0.6665129065513611	0.1761914355345188	32	AKR1C2, AKR1C3, AKR1C4, CRABP1, CRABP2, CYP26A1, CYP26B1, CYP26C1, CYP27C1, CYP2W1, LCN12, NAPEPLD, NR1H4, NR2F2, PLA2G1B, PYGL, RARA, RXRA, SERPINA5, SFTPA2, UGT1A1, UGT1A10, UGT1A3, UGT1A4, UGT1A6, UGT1A7, UGT1A8, UGT1A9, UGT2B15, UGT2B17, UGT2B4, UGT2B7	2.375683929695362	0.1594156473875045	0.7974690456403225	32	AKR1C2, AKR1C3, AKR1C4, CRABP1, CRABP2, CYP26A1, CYP26B1, CYP26C1, CYP27C1, CYP2W1, LCN12, NAPEPLD, NR1H4, NR2F2, PLA2G1B, PYGL, RARA, RXRA, SERPINA5, SFTPA2, UGT1A1, UGT1A10, UGT1A3, UGT1A4, UGT1A6, UGT1A7, UGT1A8, UGT1A9, UGT2B15, UGT2B17, UGT2B4, UGT2B7
Monocarboxylic Acid Biosynthetic Process (GO:0072330)	1.119750578308745	0.6262038946151733	0.2032842507721868	63	ABCD3, ACACA, ACACB, ACLY, ACMSD, ACOT8, ACOX2, ACSF3, ACSM1, ACSM2A, ACSM2B, ACSM3, ACSM4, ACSM5, ACSM6, AKR1C4, AKR1D1, ALDH1A2, ALDH1A3, AMACR, BAAT, CBR4, CYP27A1, CYP39A1, CYP46A1, CYP7A1, CYP7B1, CYP8B1, ELOVL4, FASN, GAMT, GATM, HOGA1, HSD17B10, HSD17B8, HSD3B7, HTD2, LIPC, LIPG, LPL, MCAT, MLYCD, NDUFAB1, OSBPL1A, OSBPL2, OSBPL3, OSBPL6, OSBPL7, OSBPL9, OXSM, PARK7, PER2, PLA2G1B, PNLIP, PNLIPRP1, PNLIPRP2, PNLIPRP3, SBDS, SLC27A2, SLC27A5, SRR, SYCP2, XBP1	-0.2192504428470632	0.96846741437912	0.0139149798912424	63	ABCD3, ACACA, ACACB, ACLY, ACMSD, ACOT8, ACOX2, ACSF3, ACSM1, ACSM2A, ACSM2B, ACSM3, ACSM4, ACSM5, ACSM6, AKR1C4, AKR1D1, ALDH1A2, ALDH1A3, AMACR, BAAT, CBR4, CYP27A1, CYP39A1, CYP46A1, CYP7A1, CYP7B1, CYP8B1, ELOVL4, FASN, GAMT, GATM, HOGA1, HSD17B10, HSD17B8, HSD3B7, HTD2, LIPC, LIPG, LPL, MCAT, MLYCD, NDUFAB1, OSBPL1A, OSBPL2, OSBPL3, OSBPL6, OSBPL7, OSBPL9, OXSM, PARK7, PER2, PLA2G1B, PNLIP, PNLIPRP1, PNLIPRP2, PNLIPRP3, SBDS, SLC27A2, SLC27A5, SRR, SYCP2, XBP1
Monocarboxylic Acid Catabolic Process (GO:0072329)	1.3235817291304122	0.5433915853500366	0.2648870969325611	22	ACBD5, ACOT7, ACOT8, ACOX1, AGXT, AGXT2, CYP26A1, CYP26B1, CYP26C1, CYP2W1, ECI2, FA2H, FAH, HAO1, HOGA1, LDHD, LPIN1, LPIN2, LPIN3, NUDT19, PLA2G15, PPARD	0.7596995317744364	0.8651769757270813	0.0628950494943325	22	ACBD5, ACOT7, ACOT8, ACOX1, AGXT, AGXT2, CYP26A1, CYP26B1, CYP26C1, CYP2W1, ECI2, FA2H, FAH, HAO1, HOGA1, LDHD, LPIN1, LPIN2, LPIN3, NUDT19, PLA2G15, PPARD
Monocarboxylic Acid Metabolic Process (GO:0032787)	1.5368825303839673	0.4492011964321136	0.3475590930556618	127	AASDHPPT, ABAT, ABCB11, ACAA1, ACADSB, ACBD4, ACBD5, ACBD7, ACOT1, ACOT11, ACOT2, ACOT4, ACOT6, ACSBG2, ACSF2, ACSF3, ACSL3, ACSL4, ACSM1, ADH1A, ADH1B, ADH1C, ADH6, ADH7, AGXT, AKR1C1, ALDH1A2, ALDH1A3, ALDH8A1, ALKBH7, AMACR, ANGPTL3, AOAH, BAAT, BCO2, CD36, CPT1A, CPT1B, CPT1C, CROT, CYP1A1, CYP1A2, CYP26A1, CYP26B1, CYP27C1, CYP2C18, CYP2C8, CYP2C9, CYP2J2, CYP2S1, CYP3A4, CYP3A5, CYP3A7-CYP3A51P, CYP4A11, CYP4B1, CYP4F11, CYP4F12, DBI, DECR2, ECHDC3, FA2H, FASN, GAMT, GATM, GBA2, GGT1, GGT5, GLYAT, GRHPR, HLCS, HOGA1, HSD17B10, HYI, IGF1, KRTAP11-1, KYNU, LDHA, LDHAL6A, LDHAL6B, LDHB, LDHC, LDHD, LPL, MCCC1, MECR, MGAT4A, MSMO1, MTHFD1L, NAAA, NPC1, NR5A2, PANK2, PANK4, PCCA, PCCB, PCDHB11, PCDHB16, PCDHGA5, PDHA2, PER2, PNPLA8, PPARA, PPARD, PPARG, PROC, SCPEP1, SGPL1, SLC25A16, SLC25A42, SLC27A2, SLC27A4, SLC27A5, SLC6A8, SP8, ST20-MTHFS, SYCP2, THEM4, UGT1A1, UGT1A3, UGT1A7, UGT1A8, UGT1A9, UGT2A1, UGT2A2, VDAC1, VNN1, VNN2	1.3783223341649222	0.6167057156562805	0.209922020214156	127	AASDHPPT, ABAT, ABCB11, ACAA1, ACADSB, ACBD4, ACBD5, ACBD7, ACOT1, ACOT11, ACOT2, ACOT4, ACOT6, ACSBG2, ACSF2, ACSF3, ACSL3, ACSL4, ACSM1, ADH1A, ADH1B, ADH1C, ADH6, ADH7, AGXT, AKR1C1, ALDH1A2, ALDH1A3, ALDH8A1, ALKBH7, AMACR, ANGPTL3, AOAH, BAAT, BCO2, CD36, CPT1A, CPT1B, CPT1C, CROT, CYP1A1, CYP1A2, CYP26A1, CYP26B1, CYP27C1, CYP2C18, CYP2C8, CYP2C9, CYP2J2, CYP2S1, CYP3A4, CYP3A5, CYP3A7-CYP3A51P, CYP4A11, CYP4B1, CYP4F11, CYP4F12, DBI, DECR2, ECHDC3, FA2H, FASN, GAMT, GATM, GBA2, GGT1, GGT5, GLYAT, GRHPR, HLCS, HOGA1, HSD17B10, HYI, IGF1, KRTAP11-1, KYNU, LDHA, LDHAL6A, LDHAL6B, LDHB, LDHC, LDHD, LPL, MCCC1, MECR, MGAT4A, MSMO1, MTHFD1L, NAAA, NPC1, NR5A2, PANK2, PANK4, PCCA, PCCB, PCDHB11, PCDHB16, PCDHGA5, PDHA2, PER2, PNPLA8, PPARA, PPARD, PPARG, PROC, SCPEP1, SGPL1, SLC25A16, SLC25A42, SLC27A2, SLC27A4, SLC27A5, SLC6A8, SP8, ST20-MTHFS, SYCP2, THEM4, UGT1A1, UGT1A3, UGT1A7, UGT1A8, UGT1A9, UGT2A1, UGT2A2, VDAC1, VNN1, VNN2
Monocarboxylic Acid Transmembrane Transporter Activity (GO:0008028)	0.8295790207847353	0.7392048835754395	0.1312351799422786	45	ABCG2, AKR1C4, CEACAM1, MFSD2A, MPC1, MPC1L, MPC2, SLC10A1, SLC16A1, SLC16A11, SLC16A13, SLC16A14, SLC16A2, SLC16A3, SLC16A4, SLC16A5, SLC16A6, SLC16A7, SLC16A8, SLC16A9, SLC1A4, SLC22A13, SLC26A6, SLC27A1, SLC27A4, SLC27A6, SLC32A1, SLC43A3, SLC51B, SLC5A12, SLC5A6, SLC5A8, SLC6A1, SLC6A11, SLC6A12, SLC6A13, SLC6A6, SLC7A14, SLCO1A2, SLCO1B1, SLCO1B3, SLCO1B3-SLCO1B7, SLCO1C1, SLCO2B1, TSPO2	1.3139786821600463	0.6512607932090759	0.1862450573824966	45	ABCG2, AKR1C4, CEACAM1, MFSD2A, MPC1, MPC1L, MPC2, SLC10A1, SLC16A1, SLC16A11, SLC16A13, SLC16A14, SLC16A2, SLC16A3, SLC16A4, SLC16A5, SLC16A6, SLC16A7, SLC16A8, SLC16A9, SLC1A4, SLC22A13, SLC26A6, SLC27A1, SLC27A4, SLC27A6, SLC32A1, SLC43A3, SLC51B, SLC5A12, SLC5A6, SLC5A8, SLC6A1, SLC6A11, SLC6A12, SLC6A13, SLC6A6, SLC7A14, SLCO1A2, SLCO1B1, SLCO1B3, SLCO1B3-SLCO1B7, SLCO1C1, SLCO2B1, TSPO2
Monocarboxylic Acid Transport (GO:0015718)	2.000738462591092	0.2445543110370636	0.611624670825291	71	ABCB4, ABCC11, ABCC2, ABCC3, ABCC4, ABCD3, ABCG2, ACSL1, AKR1C1, AKR1C4, ATP8B1, CD36, CEACAM1, CRABP1, CRABP2, FABP1, FABP12, FABP2, FABP4, FABP5, FABP6, FABP7, GOT2, LYN, LYPLA1, MFSD2A, NR1H4, PMP2, PPARD, RBP1, RBP5, RBP7, RIMBP2, SLC10A1, SLC10A2, SLC10A3, SLC10A4, SLC10A5, SLC10A6, SLC16A1, SLC16A12, SLC16A2, SLC16A3, SLC16A4, SLC16A6, SLC16A8, SLC16A9, SLC22A13, SLC25A17, SLC26A6, SLC27A1, SLC27A3, SLC27A4, SLC27A5, SLC51A, SLC51B, SLC5A12, SLC5A6, SLC5A8, SLC6A11, SLC6A12, SLC6A13, SLC6A8, SLCO1A2, SLCO1B1, SLCO1B3, SLCO1B3-SLCO1B7, SLCO1C1, SLCO2B1, TSPO2, UGT1A3	2.0723409005353925	0.2699753940105438	0.5686758227096826	71	ABCB4, ABCC11, ABCC2, ABCC3, ABCC4, ABCD3, ABCG2, ACSL1, AKR1C1, AKR1C4, ATP8B1, CD36, CEACAM1, CRABP1, CRABP2, FABP1, FABP12, FABP2, FABP4, FABP5, FABP6, FABP7, GOT2, LYN, LYPLA1, MFSD2A, NR1H4, PMP2, PPARD, RBP1, RBP5, RBP7, RIMBP2, SLC10A1, SLC10A2, SLC10A3, SLC10A4, SLC10A5, SLC10A6, SLC16A1, SLC16A12, SLC16A2, SLC16A3, SLC16A4, SLC16A6, SLC16A8, SLC16A9, SLC22A13, SLC25A17, SLC26A6, SLC27A1, SLC27A3, SLC27A4, SLC27A5, SLC51A, SLC51B, SLC5A12, SLC5A6, SLC5A8, SLC6A11, SLC6A12, SLC6A13, SLC6A8, SLCO1A2, SLCO1B1, SLCO1B3, SLCO1B3-SLCO1B7, SLCO1C1, SLCO2B1, TSPO2, UGT1A3
Monocyte Activation (GO:0042117)	0.1849862071666363	0.9466550946235656	0.0238082098574953	8	ADAM9, AZU1, CSF1, DYSF, FOXP1, HYAL2, MT1G, SPACA3	-0.2895457160541395	0.9619160890579224	0.0168628138301802	8	ADAM9, AZU1, CSF1, DYSF, FOXP1, HYAL2, MT1G, SPACA3
Monocyte Chemotaxis (GO:0002548)	0.6103037156349201	0.8087146878242493	0.0922046776056727	23	CALCA, CCL2, CCL23, CCL26, CCL3, CCL5, CCL7, CCR1, CTSG, DEFB104A, FLT1, FOLR2, IL6, IL6R, LGALS3, MSMP, PDGFB, PF4, PTPRU, RPS19, S100A12, TNFRSF11A, TNFSF11	0.6058200428494976	0.8961271643638611	0.0476303484018397	23	CALCA, CCL2, CCL23, CCL26, CCL3, CCL5, CCL7, CCR1, CTSG, DEFB104A, FLT1, FOLR2, IL6, IL6R, LGALS3, MSMP, PDGFB, PF4, PTPRU, RPS19, S100A12, TNFRSF11A, TNFSF11
Monocyte Differentiation (GO:0030224)	-0.0497060663308096	0.9865823984146118	0.0058666465217527	11	CSF1R, IFI16, IL31RA, MT1G, MYH9, PDE1B, PDE2A, PIR, PPARG, THOC5, VEGFA	-0.4726333538822935	0.9220443964004515	0.0352481748942473	11	CSF1R, IFI16, IL31RA, MT1G, MYH9, PDE1B, PDE2A, PIR, PPARG, THOC5, VEGFA
Mononuclear Cell Differentiation (GO:1903131)	-0.1795211118082667	0.947026252746582	0.0236379857104073	46	AXL, BATF3, BMP4, CASP8, CD4, CDC42, CFLAR, CSF1, CSF1R, CSF2, FLT3, FLT3LG, GAS6, GATA3, HLA-DRB1, IFI16, IFNG, IKZF1, IL15, IL1RL1, IL2RG, IL31RA, IL33, IL4, IRF8, LIF, LILRB1, LY6D, LYN, MMP9, MT1G, MYH9, NPM1, PARP1, PDE1B, PDE2A, PIR, PPARG, RELB, SIRT1, SOCS1, THOC5, TREM2, TRPM2, UCP2, VEGFA	-0.4684555030748056	0.9223272204399108	0.0351149711717243	46	AXL, BATF3, BMP4, CASP8, CD4, CDC42, CFLAR, CSF1, CSF1R, CSF2, FLT3, FLT3LG, GAS6, GATA3, HLA-DRB1, IFI16, IFNG, IKZF1, IL15, IL1RL1, IL2RG, IL31RA, IL33, IL4, IRF8, LIF, LILRB1, LY6D, LYN, MMP9, MT1G, MYH9, NPM1, PARP1, PDE1B, PDE2A, PIR, PPARG, RELB, SIRT1, SOCS1, THOC5, TREM2, TRPM2, UCP2, VEGFA
Monosaccharide Metabolic Process (GO:0005996)	0.7037802022602989	0.7828766107559204	0.1063066817746832	7	FGGY, GAL3ST3, GSTO1, GSTO2, SLC23A1, SLC2A1, SLC2A3	0.8857355327310193	0.82219398021698	0.0850257197932098	7	FGGY, GAL3ST3, GSTO1, GSTO2, SLC23A1, SLC2A1, SLC2A3
Monosaccharide Transmembrane Transport (GO:0015749)	0.5741269265100334	0.8201821446418762	0.0860896994977348	14	SLC2A10, SLC2A11, SLC2A12, SLC2A6, SLC2A7, SLC2A8, SLC2A9, SLC45A3, SLC50A1, SLC5A1, SLC5A10, SLC5A2, SLC5A3, SLC5A9	-0.0989731083778452	0.9905914664268494	0.0041054177505107	14	SLC2A10, SLC2A11, SLC2A12, SLC2A6, SLC2A7, SLC2A8, SLC2A9, SLC45A3, SLC50A1, SLC5A1, SLC5A10, SLC5A2, SLC5A3, SLC5A9
Monoubiquitinated Protein Deubiquitination (GO:0035520)	1.6548589275200931	0.3968066871166229	0.401421009603716	8	MAGI1, USP1, USP15, USP21, USP32, USP47, USP7, USP9X	1.0220349276006568	0.7845838665962219	0.1053606323905584	8	MAGI1, USP1, USP15, USP21, USP32, USP47, USP7, USP9X
Morphogen Activity (GO:0016015)	-0.4089388331394188	0.8711974024772644	0.0598834376738222	6	DAND5, GREM1, MICOS10-NBL1, NODAL, SHH, WNT1	0.0122000109315016	0.997238039970398	0.0012011539842593	6	DAND5, GREM1, MICOS10-NBL1, NODAL, SHH, WNT1
Morphogenesis of a Polarized Epithelium (GO:0001738)	-0.7969840060434953	0.7513018846511841	0.1241855253324172	12	AHI1, CELSR1, FUZ, INTU, POTEF, RAB10, SCRIB, TRAF3IP1, VANGL2, WDPCP, YAP1, ZDHHC7	-1.1966785929976635	0.710138201713562	0.1486571142323869	12	AHI1, CELSR1, FUZ, INTU, POTEF, RAB10, SCRIB, TRAF3IP1, VANGL2, WDPCP, YAP1, ZDHHC7
Morphogenesis of an Endothelium (GO:0003159)	-0.392696359397743	0.8773466348648071	0.0568287870414083	6	BSG, CCM2, CSNK2B, CTNNB1, PRKD2, RHOB	-0.0079449942247269	0.9988120198249816	0.0005162280325793	6	BSG, CCM2, CSNK2B, CTNNB1, PRKD2, RHOB
Morphogenesis of an Epithelial Sheet (GO:0002011)	1.6682350693109906	0.3902741968631744	0.4086301462858804	9	BMP5, BMP7, DLL4, LIN7C, NOTCH1, PALS1, PHACTR4, SOX11, TBX20	0.7376497919933918	0.8714801669120789	0.0597425033566676	9	BMP5, BMP7, DLL4, LIN7C, NOTCH1, PALS1, PHACTR4, SOX11, TBX20
Morphogenesis of an Epithelium (GO:0002009)	-0.9322485102654436	0.6955794095993042	0.1576532662197692	30	AHI1, AIRE, ARHGAP12, DAG1, FGFR2, FLG2, GREB1, GREB1L, KDF1, KDM2B, KLK14, KRT12, KRT16, KRT6A, LHX1, LIN7C, NPHP3, PALS1, POTEF, PRKX, RIPK4, SOX10, SOX8, SOX9, TBX18, TIMELESS, TNNC1, TRAF3IP1, VCL, WNT10A	-0.6719893298122547	0.8818811178207397	0.0545899497096869	30	AHI1, AIRE, ARHGAP12, DAG1, FGFR2, FLG2, GREB1, GREB1L, KDF1, KDM2B, KLK14, KRT12, KRT16, KRT6A, LHX1, LIN7C, NPHP3, PALS1, POTEF, PRKX, RIPK4, SOX10, SOX8, SOX9, TBX18, TIMELESS, TNNC1, TRAF3IP1, VCL, WNT10A
Motile Cilium (GO:0031514)	-0.0039943691301732	0.998977780342102	0.0004441661658823	85	AK8, AKAP4, ANXA1, ARL13A, ARL13B, BBS2, BBS4, BRWD1, CABS1, CABYR, CAMSAP3, CATSPERG, CEP20, CFAP100, CFAP161, CFAP20, CFAP206, CFAP221, CFAP251, CFAP300, CFAP45, CFAP52, CFAP61, CFAP70, CFAP73, CFAP91, DAAM1, DNAAF5, DNAH10, DNAH11, DNAH14, DNAH17, DNAH2, DNAH3, DNAH5, DNAH6, DNAH7, DNAH9, DNAI4, DNAJB13, DNALI1, DRC7, DYNC2H1, DYNC2LI1, ENKUR, GAS8, HAVCR1, IFT27, IFT46, IFT52, IFT74, IFT81, IFT88, INTU, IQCG, IQUB, MKKS, MNS1, NME5, NPHP1, ODAD4, OFD1, OXCT2, PAFAH1B1, PKD1, PRKD2, ROPN1, ROPN1B, ROPN1L, RSPH1, RSPH10B, RSPH10B2, RSPH3, RSPH4A, RSPH9, SAXO1, SCNN1A, SORD, SPA17, SPEF1, TAS2R43, TSGA10, TSSK1B, WDR19, WDR54	-0.2071121781626982	0.9707638025283812	0.0128864226323742	85	AK8, AKAP4, ANXA1, ARL13A, ARL13B, BBS2, BBS4, BRWD1, CABS1, CABYR, CAMSAP3, CATSPERG, CEP20, CFAP100, CFAP161, CFAP20, CFAP206, CFAP221, CFAP251, CFAP300, CFAP45, CFAP52, CFAP61, CFAP70, CFAP73, CFAP91, DAAM1, DNAAF5, DNAH10, DNAH11, DNAH14, DNAH17, DNAH2, DNAH3, DNAH5, DNAH6, DNAH7, DNAH9, DNAI4, DNAJB13, DNALI1, DRC7, DYNC2H1, DYNC2LI1, ENKUR, GAS8, HAVCR1, IFT27, IFT46, IFT52, IFT74, IFT81, IFT88, INTU, IQCG, IQUB, MKKS, MNS1, NME5, NPHP1, ODAD4, OFD1, OXCT2, PAFAH1B1, PKD1, PRKD2, ROPN1, ROPN1B, ROPN1L, RSPH1, RSPH10B, RSPH10B2, RSPH3, RSPH4A, RSPH9, SAXO1, SCNN1A, SORD, SPA17, SPEF1, TAS2R43, TSGA10, TSSK1B, WDR19, WDR54
Motile Cilium Assembly (GO:0044458)	0.2072591923029264	0.9430275559425354	0.0254756161773352	17	BBOF1, BBS5, CCDC39, CCDC40, CFAP221, DMD, DNAAF1, DNAAF11, DNAAF3, DYNLL1, E2F4, ENKD1, MCIDAS, RSPH9, SPAG17, SPATA6, ZMYND10	-0.1762634655643812	0.9755488038063048	0.0107510049414005	17	BBOF1, BBS5, CCDC39, CCDC40, CFAP221, DMD, DNAAF1, DNAAF11, DNAAF3, DYNLL1, E2F4, ENKD1, MCIDAS, RSPH9, SPAG17, SPATA6, ZMYND10
Motor Neuron Axon Guidance (GO:0008045)	1.0459869433763438	0.6538784503936768	0.184502991252647	13	CHN1, EPHA4, LHX1, NCOA3, NRP1, NRP2, PLXNA3, PLXNA4, RNASE1, SEMA3A, SEMA3F, SLIT2, SLIT3	0.9450824198055232	0.8116769194602966	0.0906168156659934	13	CHN1, EPHA4, LHX1, NCOA3, NRP1, NRP2, PLXNA3, PLXNA4, RNASE1, SEMA3A, SEMA3F, SLIT2, SLIT3
Mucosal Immune Response (GO:0002385)	-0.1186501929073644	0.9661286473274232	0.0149650284164767	28	BPIFB1, CHAMP1, CLDN2, DEFA1, DEFA3, DEFA4, DEFA5, DEFA6, DEFB1, FAU, FFAR2, FFAR3, H2BC11, H2BC12, H2BC12L, H2BC21, H2BC4, IFNL2, IFNLR1, LTF, NANOS2, OTUD7B, PIGR, PLA2G1B, RAB17, RNASE2, RNASE3, RPL39	0.8299386224649188	0.8416115641593933	0.0748882912202848	28	BPIFB1, CHAMP1, CLDN2, DEFA1, DEFA3, DEFA4, DEFA5, DEFA6, DEFB1, FAU, FFAR2, FFAR3, H2BC11, H2BC12, H2BC12L, H2BC21, H2BC4, IFNL2, IFNLR1, LTF, NANOS2, OTUD7B, PIGR, PLA2G1B, RAB17, RNASE2, RNASE3, RPL39
Multi-Ciliated Epithelial Cell Differentiation (GO:1903251)	-1.2267887982393588	0.5857510566711426	0.232286927549961	8	CCNO, CEP152, CEP63, DEUP1, E2F4, MCIDAS, NFIB, PLK4	-1.5058055052739765	0.5587288737297058	0.252798898839638	8	CCNO, CEP152, CEP63, DEUP1, E2F4, MCIDAS, NFIB, PLK4
Multi-Pass Transmembrane Protein Insertion Into ER Membrane (GO:0160063)	-0.5711008779287612	0.821161150932312	0.085571613821383	8	NCLN, NOMO1, NOMO2, NOMO3, RAB5IF, TMCO1, TMEM147, WDR83OS	-0.2359144734029211	0.9653435349464417	0.0153181010513218	8	NCLN, NOMO1, NOMO2, NOMO3, RAB5IF, TMCO1, TMEM147, WDR83OS
Multicellular Organismal-Level Iron Ion Homeostasis (GO:0060586)	0.6197717181416917	0.8077996373176575	0.0926963558135339	15	CYBRD1, HAMP, HEPH, HFE, HJV, HMOX1, NEO1, PICALM, SLC11A1, SLC11A2, SLC40A1, TF, TFR2, TFRC, TMPRSS6	0.8329805138491447	0.8406757116317749	0.0753714932667651	15	CYBRD1, HAMP, HEPH, HFE, HJV, HMOX1, NEO1, PICALM, SLC11A1, SLC11A2, SLC40A1, TF, TFR2, TFRC, TMPRSS6
Multicellular Organismal-Level Water Homeostasis (GO:0050891)	1.033140238126722	0.6580505967140198	0.1817407228294684	20	AQP2, AQP3, AQP4, BPIFA1, CFTR, CYP11B2, CYP4A11, CYP4F12, CYP4F2, GNAS, MINDY4, MYO5B, PRKACB, PRKACG, PRKCA, SCNN1A, SCNN1B, SCNN1G, TRPV4, WFS1	-0.211146016704403	0.9701279997825624	0.0131709592845466	20	AQP2, AQP3, AQP4, BPIFA1, CFTR, CYP11B2, CYP4A11, CYP4F12, CYP4F2, GNAS, MINDY4, MYO5B, PRKACB, PRKACG, PRKCA, SCNN1A, SCNN1B, SCNN1G, TRPV4, WFS1
Multimeric Ribonuclease P Complex (GO:0030681)	-5.221829143558041	4.301712124288315e-06	5.366358653281517	9	POP5, POP7, PYDC1, RPP14, RPP21, RPP25, RPP30, RPP38, RPP40	-3.0067159643011525	0.0371096171438694	1.4305135214164697	9	POP5, POP7, PYDC1, RPP14, RPP21, RPP25, RPP30, RPP38, RPP40
Multinuclear Osteoclast Differentiation (GO:0072674)	1.3789088734891604	0.518295168876648	0.2854228362118057	5	DCSTAMP, OCSTAMP, SH3PXD2A, TCTA, TNFRSF11A	0.7347902796705498	0.8714801669120789	0.0597425033566676	5	DCSTAMP, OCSTAMP, SH3PXD2A, TCTA, TNFRSF11A
Multivesicular Body (GO:0005771)	0.7470215678310905	0.7651596069335938	0.116247972861091	48	APOE, ARAP1, ATP13A2, BACE1, BST2, CD63, CD79A, CHMP1A, CHMP1B, CHMP2A, CHMP2B, CHMP4C, CHMP5, CHMP6, CHMP7, CRHBP, CST7, CTSH, CTSL, ECPAS, HDAC6, LAPTM4B, LRAT, LRRK2, MBL2, NAPSA, NSG2, PGA3, PGA4, PGA5, PMEL, RAB11A, RAB27A, RAB27B, RNF103-CHMP3, SFTPA1, SFTPA2, SFTPB, SFTPC, SFTPD, SLC9A8, SORL1, STEAP3, TMEM9, TPT1, TSG101, VTA1, ZP2	-0.8616017400459299	0.8275307416915894	0.0822158507643317	48	APOE, ARAP1, ATP13A2, BACE1, BST2, CD63, CD79A, CHMP1A, CHMP1B, CHMP2A, CHMP2B, CHMP4C, CHMP5, CHMP6, CHMP7, CRHBP, CST7, CTSH, CTSL, ECPAS, HDAC6, LAPTM4B, LRAT, LRRK2, MBL2, NAPSA, NSG2, PGA3, PGA4, PGA5, PMEL, RAB11A, RAB27A, RAB27B, RNF103-CHMP3, SFTPA1, SFTPA2, SFTPB, SFTPC, SFTPD, SLC9A8, SORL1, STEAP3, TMEM9, TPT1, TSG101, VTA1, ZP2
Multivesicular Body Assembly (GO:0036258)	-2.2714357800408846	0.1505912989377975	0.8222001012960852	29	CHMP1B, CHMP2A, CHMP2B, CHMP4C, CHMP5, CHMP6, CHMP7, HGS, IST1, MVB12A, MVB12B, PDCD6IP, RAB11A, RNF103-CHMP3, SNF8, STAM, STAM2, TSG101, UBAP1, VPS25, VPS28, VPS36, VPS37A, VPS37B, VPS37C, VPS37D, VPS4A, VPS4B, VTA1	-1.9126137091244235	0.3391848802566528	0.4695635286404781	29	CHMP1B, CHMP2A, CHMP2B, CHMP4C, CHMP5, CHMP6, CHMP7, HGS, IST1, MVB12A, MVB12B, PDCD6IP, RAB11A, RNF103-CHMP3, SNF8, STAM, STAM2, TSG101, UBAP1, VPS25, VPS28, VPS36, VPS37A, VPS37B, VPS37C, VPS37D, VPS4A, VPS4B, VTA1
Multivesicular Body Lumen (GO:0097486)	0.4093365757542345	0.8711974024772644	0.0598834376738222	6	NAPSA, PGA3, PGA4, PGA5, SFTPB, SFTPC	-0.5892741954462465	0.898019015789032	0.0467144563013258	6	NAPSA, PGA3, PGA4, PGA5, SFTPB, SFTPC
Multivesicular Body Membrane (GO:0032585)	-1.0511901439792517	0.651762843132019	0.1859104205944539	18	ATP13A2, CD63, CHMP1A, CHMP1B, CHMP2A, CHMP2B, CHMP4C, CHMP5, CHMP6, CHMP7, LAPTM4B, NSG2, PMEL, RAB27A, RAB27B, RNF103-CHMP3, SLC9A8, TMEM9	-0.7677479179466987	0.8604409694671631	0.0652789085533784	18	ATP13A2, CD63, CHMP1A, CHMP1B, CHMP2A, CHMP2B, CHMP4C, CHMP5, CHMP6, CHMP7, LAPTM4B, NSG2, PMEL, RAB27A, RAB27B, RNF103-CHMP3, SLC9A8, TMEM9
Multivesicular Body Organization (GO:0036257)	-2.166779030337632	0.1834375560283661	0.7365117539184556	30	CHMP1B, CHMP2A, CHMP2B, CHMP4C, CHMP5, CHMP6, CHMP7, HGS, IST1, MVB12A, MVB12B, PDCD6IP, RAB11A, RAB27A, RNF103-CHMP3, SNF8, STAM, STAM2, TSG101, UBAP1, VPS25, VPS28, VPS36, VPS37A, VPS37B, VPS37C, VPS37D, VPS4A, VPS4B, VTA1	-1.9412453583099964	0.3263765871524811	0.4862810040945386	30	CHMP1B, CHMP2A, CHMP2B, CHMP4C, CHMP5, CHMP6, CHMP7, HGS, IST1, MVB12A, MVB12B, PDCD6IP, RAB11A, RAB27A, RNF103-CHMP3, SNF8, STAM, STAM2, TSG101, UBAP1, VPS25, VPS28, VPS36, VPS37A, VPS37B, VPS37C, VPS37D, VPS4A, VPS4B, VTA1
Multivesicular Body, Internal Vesicle (GO:0097487)	0.3616599871377095	0.8879686594009399	0.051602359795268	5	CD63, EGFR, LAPTM4B, LRRK2, PMEL	-0.5160371086311669	0.9107158184051514	0.0406171314926048	5	CD63, EGFR, LAPTM4B, LRRK2, PMEL
Multivesicular Body-Lysosome Fusion (GO:0061763)	-2.1340786818797173	0.194175124168396	0.7118064185320563	9	CHMP1B, CHMP2A, CHMP2B, CHMP4C, CHMP5, CHMP6, CHMP7, RNF103-CHMP3, RUFY4	-1.2052969674695548	0.7071014642715454	0.1505182628809527	9	CHMP1B, CHMP2A, CHMP2B, CHMP4C, CHMP5, CHMP6, CHMP7, RNF103-CHMP3, RUFY4
Muscle Alpha-Actinin Binding (GO:0051371)	-0.8635466839308739	0.7257855534553528	0.139191670107516	14	MYPN, NOL6, PALLD, PDLIM1, PDLIM2, PDLIM3, PDLIM4, PDLIM5, PDLIM7, PKD2L1, PRICKLE4, PRKD2, SYNPO2, TTR	-0.345922383312007	0.9513001441955566	0.0216824421593195	14	MYPN, NOL6, PALLD, PDLIM1, PDLIM2, PDLIM3, PDLIM4, PDLIM5, PDLIM7, PKD2L1, PRICKLE4, PRKD2, SYNPO2, TTR
Muscle Cell Development (GO:0055001)	0.4566451993889284	0.8537939190864563	0.0686469386674316	17	ACTN2, ACTN3, ACTN4, ANK2, BIN1, CAV3, CHRNB1, DMD, EFEMP2, ENG, GATD3, HEY2, KDM1A, MEGF10, RAMP2, SDC1, SGCZ	0.1375753339334987	0.9858291149139404	0.006198360593267	17	ACTN2, ACTN3, ACTN4, ANK2, BIN1, CAV3, CHRNB1, DMD, EFEMP2, ENG, GATD3, HEY2, KDM1A, MEGF10, RAMP2, SDC1, SGCZ
Muscle Cell Differentiation (GO:0042692)	1.3198036689034411	0.545234203338623	0.2634169112414504	36	ACTN2, ACTN3, ACTN4, CHRNB1, DMD, DUSP29, FBXO40, GATA6, GLMN, HDGFL2, HEY2, KDM1A, LBX2, MEF2C, MEGF10, MRTFA, MRTFB, MTLN, MYF5, MYF6, MYOCD, MYOD1, MYOG, NINJ1, POPDC2, POPDC3, RORA, SEMA4C, SGCZ, SPEG, SYNE1, TBX1, TBX18, TMEM204, WNT5B, ZNHIT1	2.241674630418589	0.2028012722730636	0.6929293185840035	36	ACTN2, ACTN3, ACTN4, CHRNB1, DMD, DUSP29, FBXO40, GATA6, GLMN, HDGFL2, HEY2, KDM1A, LBX2, MEF2C, MEGF10, MRTFA, MRTFB, MTLN, MYF5, MYF6, MYOCD, MYOD1, MYOG, NINJ1, POPDC2, POPDC3, RORA, SEMA4C, SGCZ, SPEG, SYNE1, TBX1, TBX18, TMEM204, WNT5B, ZNHIT1
Muscle Cell Fate Commitment (GO:0042693)	0.7439582348496845	0.7659264802932739	0.1158129202514389	10	MEF2C, MYF5, MYF6, MYL2, MYOD1, MYOG, TBX1, TBX2, WNT3A, WT1	0.5265730959781726	0.9098424315452576	0.0410338118082048	10	MEF2C, MYF5, MYF6, MYL2, MYOD1, MYOG, TBX1, TBX2, WNT3A, WT1
Muscle Cell Migration (GO:0014812)	1.7047368124568625	0.3727466166019439	0.4285863063498481	10	CCN3, DDR1, ITGB1BP1, ITGB3, MEGF10, PLAT, ROCK1, SIX1, TCP11L2, THBS4	1.7343384131002455	0.4309937357902527	0.3655290497743605	10	CCN3, DDR1, ITGB1BP1, ITGB3, MEGF10, PLAT, ROCK1, SIX1, TCP11L2, THBS4
Muscle Contraction (GO:0006936)	1.2471063394187718	0.5767160058021545	0.2390380071092681	97	ADRA1A, ANKRD2, APBB1, APBB2, ARHGEF11, ASPH, BDKRB2, CACNA1H, CACNA1S, CASQ2, CHRNB1, CHRNB2, CHRND, CHRNE, CHRNG, CKMT2, CLCN1, CRYAB, DES, DTNA, EDNRA, EMD, FXYD1, GALR2, GAMT, GJD3, GLRA1, GNAO1, HCN4, HRC, KCND2, KCND3, KCNIP1, KCNIP2, KCNJ12, KLHL41, LMOD1, LMOD2, LMOD3, LOC112694756, LTB4R, MYH1, MYH11, MYH13, MYH2, MYH3, MYH4, MYH6, MYH7, MYH8, MYL1, MYL11, MYL6, MYL6B, MYLK, MYLK2, MYOF, MYOM2, MYOT, NANOS1, NMUR1, OXTR, P2RX6, PABPN1, PGAM2, ROCK1, ROCK2, RYR1, RYR2, RYR3, SCN4A, SGCA, SLC6A8, SLC8A1, SLMAP, SMPX, SMTN, SNTA1, SNTB1, SSPN, TACR2, TCAP, TMOD1, TMOD2, TMOD3, TMOD4, TNNI3, TNNT2, TPCN2, TPM1, TPM2, TPM3, TPM4, TRDN, TTR, UTRN, UTS2	0.5256505092896158	0.9098424315452576	0.0410338118082048	97	ADRA1A, ANKRD2, APBB1, APBB2, ARHGEF11, ASPH, BDKRB2, CACNA1H, CACNA1S, CASQ2, CHRNB1, CHRNB2, CHRND, CHRNE, CHRNG, CKMT2, CLCN1, CRYAB, DES, DTNA, EDNRA, EMD, FXYD1, GALR2, GAMT, GJD3, GLRA1, GNAO1, HCN4, HRC, KCND2, KCND3, KCNIP1, KCNIP2, KCNJ12, KLHL41, LMOD1, LMOD2, LMOD3, LOC112694756, LTB4R, MYH1, MYH11, MYH13, MYH2, MYH3, MYH4, MYH6, MYH7, MYH8, MYL1, MYL11, MYL6, MYL6B, MYLK, MYLK2, MYOF, MYOM2, MYOT, NANOS1, NMUR1, OXTR, P2RX6, PABPN1, PGAM2, ROCK1, ROCK2, RYR1, RYR2, RYR3, SCN4A, SGCA, SLC6A8, SLC8A1, SLMAP, SMPX, SMTN, SNTA1, SNTB1, SSPN, TACR2, TCAP, TMOD1, TMOD2, TMOD3, TMOD4, TNNI3, TNNT2, TPCN2, TPM1, TPM2, TPM3, TPM4, TRDN, TTR, UTRN, UTS2
Muscle Filament Sliding (GO:0030049)	0.389312287213199	0.878896951675415	0.0560620503696381	13	MYH3, MYH4, MYH6, MYH7, MYH8, MYL1, MYL6, MYL6B, TCAP, TNNI3, TNNT2, TPM1, TTR	1.4165695003589769	0.6006587743759155	0.2213721697554362	13	MYH3, MYH4, MYH6, MYH7, MYH8, MYL1, MYL6, MYL6B, TCAP, TNNI3, TNNT2, TPM1, TTR
Muscle Myosin Complex (GO:0005859)	-0.1556988401937421	0.9538716673851012	0.0205100492277612	14	MYH11, MYH13, MYH2, MYH3, MYH4, MYH6, MYH7, MYH8, MYL1, MYL11, MYL3, MYL5, MYL6B, MYL9	0.7936105987735045	0.8509297966957092	0.070106266489677	14	MYH11, MYH13, MYH2, MYH3, MYH4, MYH6, MYH7, MYH8, MYL1, MYL11, MYL3, MYL5, MYL6B, MYL9
Muscle Organ Development (GO:0007517)	0.8797885245726169	0.7179343700408936	0.1439152690364234	57	CACNA1H, CAPN3, CAV3, CFH, CHODL, COL6A3, COPRS, CTF1, CXCL10, DES, DMD, DSCAM, EGR3, EMD, EVC, FKTN, FXR1, HBEGF, IGF1, ITGA11, ITGA7, ITGB1BP2, KY, LAMA2, LARGE1, LMNA, MAPK12, MEF2A, MEF2B, MEF2C, MEF2D, MKX, MSTN, MYF5, MYH3, MYH6, MYMX, MYOD1, NEB, POU6F1, SGCA, SGCD, SGCE, SGCG, SMTN, SOX6, SPEG, TAGLN, TBX1, TCF12, TCF21, TEAD4, TRIM72, UNC13D, UTRN, VAMP5, ZBTB42	1.055185686767541	0.7695747017860413	0.1137492214956959	57	CACNA1H, CAPN3, CAV3, CFH, CHODL, COL6A3, COPRS, CTF1, CXCL10, DES, DMD, DSCAM, EGR3, EMD, EVC, FKTN, FXR1, HBEGF, IGF1, ITGA11, ITGA7, ITGB1BP2, KY, LAMA2, LARGE1, LMNA, MAPK12, MEF2A, MEF2B, MEF2C, MEF2D, MKX, MSTN, MYF5, MYH3, MYH6, MYMX, MYOD1, NEB, POU6F1, SGCA, SGCD, SGCE, SGCG, SMTN, SOX6, SPEG, TAGLN, TBX1, TCF12, TCF21, TEAD4, TRIM72, UNC13D, UTRN, VAMP5, ZBTB42
Muscle Tissue Development (GO:0060537)	0.791925575477369	0.7536165118217468	0.1228496045012139	12	CSRP1, CSRP2, CSRP3, ENG, NF1, PGM5, POGLUT1, PTCH1, SHH, SMOX, SRPK3, STRA6	1.7096147603816017	0.4434145390987396	0.3531900623125499	12	CSRP1, CSRP2, CSRP3, ENG, NF1, PGM5, POGLUT1, PTCH1, SHH, SMOX, SRPK3, STRA6
Muscle Tissue Morphogenesis (GO:0060415)	0.8628783486904515	0.7262304425239563	0.138925543749337	17	ANKRD1, BMP2, BMP4, EFEMP2, HEY2, MYL11, MYLK, MYLK2, NKX2-5, NOTCH1, PROX1, TBX1, TBX20, TCAP, TGFBR3, TTR, ZFPM1	0.4874646141071365	0.9202482104301452	0.0360950115499957	17	ANKRD1, BMP2, BMP4, EFEMP2, HEY2, MYL11, MYLK, MYLK2, NKX2-5, NOTCH1, PROX1, TBX1, TBX20, TCAP, TGFBR3, TTR, ZFPM1
MutLalpha Complex Binding (GO:0032405)	-1.0074048029185438	0.6657690405845642	0.1766764078232622	5	MSH6, MUTYH, PCNA, TREX1, WRN	-0.8624564845229202	0.8275307416915894	0.0822158507643317	5	MSH6, MUTYH, PCNA, TREX1, WRN
MutSalpha Complex Binding (GO:0032407)	0.3490738949099706	0.8909923434257507	0.0501260366677817	5	MCM9, MLH1, MUTYH, PMS2, TREX1	-1.1261659992872048	0.7411168217658997	0.1301133174858953	5	MCM9, MLH1, MUTYH, PMS2, TREX1
MyD88-dependent Toll-Like Receptor Signaling Pathway (GO:0002755)	0.6038057639894728	0.8100491762161255	0.091488617336986	13	HSPD1, IKBKB, IRAK1, IRAK2, IRAK3, IRAK4, MAP3K7, REG3G, TIRAP, TLR4, TLR6, TNIP1, TRAF6	-0.2841589073729391	0.9619976282119752	0.0168260117573501	13	HSPD1, IKBKB, IRAK1, IRAK2, IRAK3, IRAK4, MAP3K7, REG3G, TIRAP, TLR4, TLR6, TNIP1, TRAF6
MyD88-independent Toll-Like Receptor Signaling Pathway (GO:0002756)	2.21218163939448	0.1689195930957794	0.7723199767173445	11	CD300LF, IKBKB, IRF3, MAP3K7, TICAM1, TLR4, TLR6, TMED7-TICAM2, TNIP3, TRAF3, TRAF6	3.271587719285977	0.018721530213952	1.7276586384845205	11	CD300LF, IKBKB, IRF3, MAP3K7, TICAM1, TLR4, TLR6, TMED7-TICAM2, TNIP3, TRAF3, TRAF6
Myelin Assembly (GO:0032288)	-0.5719302604806844	0.82082200050354	0.0857510064269482	10	CD9, CNTNAP1, DICER1, EPB41L3, GPC1, NCMAP, PLLP, PXMP2, TENM4, TPPP	-0.2342864839994816	0.9653435349464417	0.0153181010513218	10	CD9, CNTNAP1, DICER1, EPB41L3, GPC1, NCMAP, PLLP, PXMP2, TENM4, TPPP
Myelin Maintenance (GO:0043217)	1.7578829363128623	0.3497989177703857	0.4561815399597766	9	ABCD2, CLU, CXCR4, DEGS1, EPB41L3, MYRF, PRX, PTEN, SOD1	2.6468292121914163	0.0883620306849479	1.0537342939098535	9	ABCD2, CLU, CXCR4, DEGS1, EPB41L3, MYRF, PRX, PTEN, SOD1
Myelination (GO:0042552)	1.1236415763036314	0.625654935836792	0.2036651392261011	49	ABCD2, ACER3, ACSBG1, ADGRG6, AMIGO1, ARHGEF10, B4GALT5, B4GALT6, BCAS1, CMTM8, CNTNAP1, CXCR4, DEGS1, EIF2B2, EIF2B4, EIF2B5, EPB41L3, GAL3ST1, GPC1, GPM6B, HES5, KLK6, LGI4, MAL2, MALL, MARVELD1, MPZ, MYOC, MYRF, NF1, NFASC, PARD3, PLLP, PLP1, PRG2, PXMP2, SBF2, SCN2A, SCN8A, SELENOI, SIRT2, SKI, SLC8A3, SOX10, TIRAP, TMEM163, TNFRSF21, TPPP, ZNF24	1.645380809490315	0.4804745018482208	0.3183296417052878	49	ABCD2, ACER3, ACSBG1, ADGRG6, AMIGO1, ARHGEF10, B4GALT5, B4GALT6, BCAS1, CMTM8, CNTNAP1, CXCR4, DEGS1, EIF2B2, EIF2B4, EIF2B5, EPB41L3, GAL3ST1, GPC1, GPM6B, HES5, KLK6, LGI4, MAL2, MALL, MARVELD1, MPZ, MYOC, MYRF, NF1, NFASC, PARD3, PLLP, PLP1, PRG2, PXMP2, SBF2, SCN2A, SCN8A, SELENOI, SIRT2, SKI, SLC8A3, SOX10, TIRAP, TMEM163, TNFRSF21, TPPP, ZNF24
Myelination in Peripheral Nervous System (GO:0022011)	0.8732861253602859	0.7204893231391907	0.1423724400458451	12	ARHGEF10, CNTNAP1, DICER1, LGI4, MYOC, NCMAP, NF1, PARD3, PRX, SIRT2, SKI, SOD1	1.6819436809599573	0.4592072069644928	0.3379913185093066	12	ARHGEF10, CNTNAP1, DICER1, LGI4, MYOC, NCMAP, NF1, PARD3, PRX, SIRT2, SKI, SOD1
Myeloid Cell Activation Involved in Immune Response (GO:0002275)	0.9257758380476472	0.6984723806381226	0.1558507506922057	16	DNASE1L3, DOCK2, DYSF, ENPP3, FCER1G, IFI35, IFNG, LBP, LILRA2, NMI, PLCG2, PYCARD, SBNO2, SLAMF1, SYK, TYROBP	0.8613001200236902	0.8275307416915894	0.0822158507643317	16	DNASE1L3, DOCK2, DYSF, ENPP3, FCER1G, IFI35, IFNG, LBP, LILRA2, NMI, PLCG2, PYCARD, SBNO2, SLAMF1, SYK, TYROBP
Myeloid Cell Development (GO:0061515)	-0.9811114282289654	0.6747398972511292	0.1708636012646116	26	ALAS1, ALAS2, ANXA2, APP, ATP6AP1, CEBPB, DMTN, EVI2B, FLNA, FOXP1, GATA1, GP1BA, GP1BB, GP5, GP9, KIT, LYAR, MBD4, MPIG6B, MYB, NCKAP1L, NRROS, SH2B3, THPO, TLR2, ZNF385A	0.2369854453431253	0.9653435349464417	0.0153181010513218	26	ALAS1, ALAS2, ANXA2, APP, ATP6AP1, CEBPB, DMTN, EVI2B, FLNA, FOXP1, GATA1, GP1BA, GP1BB, GP5, GP9, KIT, LYAR, MBD4, MPIG6B, MYB, NCKAP1L, NRROS, SH2B3, THPO, TLR2, ZNF385A
Myeloid Cell Differentiation (GO:0030099)	1.1105943548891184	0.6301690936088562	0.2005428826582103	57	AHSP, ALAS2, ATP5IF1, BLVRB, CASP3, CDIN1, CDKN2B, CEBPA, CEBPB, CEBPE, CSF2, DYRK3, EPX, EVI2B, FLVCR1, GATA1, HCLS1, HIPK2, HSPA9, IFI16, IKZF1, IL11, INHA, INHBA, JAK2, KAT6A, KAT8, KIT, KLF1, KMT2E, LYN, MAF, MFHAS1, MPIG6B, MYB, NCOA6, PRDX3, PRKX, PTPN2, RACGAP1, RASGRP4, RPS14, RPS19, RUNX1, SLC1A5, SLC25A38, SLC25A5, SNRK, SPI1, TAL1, TET2, THPO, TIRAP, UBA5, UFL1, ZBTB16, ZFPM1	3.387399603571041	0.0132620483636856	1.877389405745196	57	AHSP, ALAS2, ATP5IF1, BLVRB, CASP3, CDIN1, CDKN2B, CEBPA, CEBPB, CEBPE, CSF2, DYRK3, EPX, EVI2B, FLVCR1, GATA1, HCLS1, HIPK2, HSPA9, IFI16, IKZF1, IL11, INHA, INHBA, JAK2, KAT6A, KAT8, KIT, KLF1, KMT2E, LYN, MAF, MFHAS1, MPIG6B, MYB, NCOA6, PRDX3, PRKX, PTPN2, RACGAP1, RASGRP4, RPS14, RPS19, RUNX1, SLC1A5, SLC25A38, SLC25A5, SNRK, SPI1, TAL1, TET2, THPO, TIRAP, UBA5, UFL1, ZBTB16, ZFPM1
Myeloid Dendritic Cell Activation (GO:0001773)	3.4677646014805923	0.0065125748515129	2.186247287176841	13	BATF2, BATF3, CAMK4, CSF2, DCSTAMP, DHRS2, DOCK2, HMGB1, IL4, PYCARD, SLAMF1, TGFBR2, UBD	2.154450950147281	0.236157551407814	0.6267981690595249	13	BATF2, BATF3, CAMK4, CSF2, DCSTAMP, DHRS2, DOCK2, HMGB1, IL4, PYCARD, SLAMF1, TGFBR2, UBD
Myeloid Dendritic Cell Differentiation (GO:0043011)	3.4663174457391266	0.0065360181033611	2.184686764635471	9	BATF2, BATF3, CAMK4, CSF2, DCSTAMP, DHRS2, IL4, TGFBR2, UBD	2.9265428708627046	0.0456781610846519	1.3402914040400022	9	BATF2, BATF3, CAMK4, CSF2, DCSTAMP, DHRS2, IL4, TGFBR2, UBD
Myeloid Leukocyte Differentiation (GO:0002573)	0.7299536066318396	0.7733819484710693	0.1116059637366584	74	BATF, BATF2, BATF3, BMP2, BMP4, CAMK4, CASP8, CBFA2T3, CCL19, CCR7, CD4, CDC42, CEBPA, CEBPE, CFLAR, CLPB, CLSTN1, CSF1, CSF1R, CSF2, CSF3, DCSTAMP, DHRS2, EFNA2, EPHA2, F2RL1, FARP2, FOXP1, GAB2, GATA3, GLO1, GPR183, HLA-DRB1, IFI16, IFNG, IGSF23, IL15, IL1RL1, IL31RA, IL33, IL4, KIT, LGALS9, LIF, MAPK14, MMP9, MT1G, MYH9, NPM1, OSCAR, OSTM1, PARP1, PDE1B, PDE2A, PIR, PPARG, PRTN3, RUNX1, SBNO2, SIRT1, SLC4A2, SNX10, SOCS1, SPI1, SRP54, TGFBR2, THOC5, TNFRSF11A, TNFSF11, TREM2, TYROBP, UBD, UCP2, VEGFA	1.1310084258718465	0.7407758831977844	0.1303131625515237	74	BATF, BATF2, BATF3, BMP2, BMP4, CAMK4, CASP8, CBFA2T3, CCL19, CCR7, CD4, CDC42, CEBPA, CEBPE, CFLAR, CLPB, CLSTN1, CSF1, CSF1R, CSF2, CSF3, DCSTAMP, DHRS2, EFNA2, EPHA2, F2RL1, FARP2, FOXP1, GAB2, GATA3, GLO1, GPR183, HLA-DRB1, IFI16, IFNG, IGSF23, IL15, IL1RL1, IL31RA, IL33, IL4, KIT, LGALS9, LIF, MAPK14, MMP9, MT1G, MYH9, NPM1, OSCAR, OSTM1, PARP1, PDE1B, PDE2A, PIR, PPARG, PRTN3, RUNX1, SBNO2, SIRT1, SLC4A2, SNX10, SOCS1, SPI1, SRP54, TGFBR2, THOC5, TNFRSF11A, TNFSF11, TREM2, TYROBP, UBD, UCP2, VEGFA
Myeloid Leukocyte Mediated Immunity (GO:0002444)	0.7834470260684783	0.7555118799209595	0.121758697744182	9	ADAM17, CARD9, FCAR, IL6, IL6R, IRAK4, KMT2E, PLA2G1B, SERPINB9	-0.646317144556461	0.8857124447822571	0.0527072534382356	9	ADAM17, CARD9, FCAR, IL6, IL6R, IRAK4, KMT2E, PLA2G1B, SERPINB9
Myoblast Differentiation (GO:0045445)	0.671338566748576	0.7963051795959473	0.0989204582504341	21	DDX5, EPAS1, HINFP, IGF1, ITGB1, JAG1, MAPK12, MBNL1, MYOCD, NOTCH1, NRG1, PLEKHM3, RB1, RBPJ, REST, SDC1, SOX15, SRF, TBXT, TCF7L2, XIRP1	1.3825649472335302	0.6158010959625244	0.2105595540874215	21	DDX5, EPAS1, HINFP, IGF1, ITGB1, JAG1, MAPK12, MBNL1, MYOCD, NOTCH1, NRG1, PLEKHM3, RB1, RBPJ, REST, SDC1, SOX15, SRF, TBXT, TCF7L2, XIRP1
Myoblast Fusion (GO:0007520)	1.20444708606717	0.5935184955596924	0.2265657263996625	17	ADAMTS15, ADAMTS5, ADGRB3, CACNA1H, CD81, CD9, DOCK1, DOCK2, DOCK5, ERVFRD-1, ERVW-1, ITGB1, KCNH1, MYMK, MYMX, NANOS1, PTGFRN	-0.3922151632848862	0.9419851899147034	0.0259559239622266	17	ADAMTS15, ADAMTS5, ADGRB3, CACNA1H, CD81, CD9, DOCK1, DOCK2, DOCK5, ERVFRD-1, ERVW-1, ITGB1, KCNH1, MYMK, MYMX, NANOS1, PTGFRN
Myoblast Migration (GO:0051451)	1.7778982338291185	0.3406189084053039	0.4677312325998942	6	ITGB1BP1, MEGF10, MSTN, ROCK1, SIX1, THBS4	1.091261006765761	0.7546508312225342	0.1222539575603492	6	ITGB1BP1, MEGF10, MSTN, ROCK1, SIX1, THBS4
Myofibril (GO:0030016)	0.0263338116014632	0.9937108755111694	0.0027399591652557	29	CAPN3, DES, LMOD1, LMOD2, LMOD3, MYBPC1, MYBPC3, MYH2, MYH4, MYH6, MYH7, MYL1, MYL12B, MYL2, MYL7, MYL9, OBSCN, PDE4DIP, PSMA6, SCO1, SCO2, TMOD1, TMOD2, TMOD3, TMOD4, TNNI3, TNNT2, TWF1, TWF2	0.7337618242633197	0.8714801669120789	0.0597425033566676	29	CAPN3, DES, LMOD1, LMOD2, LMOD3, MYBPC1, MYBPC3, MYH2, MYH4, MYH6, MYH7, MYL1, MYL12B, MYL2, MYL7, MYL9, OBSCN, PDE4DIP, PSMA6, SCO1, SCO2, TMOD1, TMOD2, TMOD3, TMOD4, TNNI3, TNNT2, TWF1, TWF2
Myofibril Assembly (GO:0030239)	0.3079118772398851	0.90542072057724	0.0431495814302598	51	ACTN2, ADPRHL1, ANKRD1, BMP10, CAPN3, CASQ1, CFLAR, CSRP1, CSRP2, CSRP3, FLII, FLNC, FMNL3, KLHL41, KRT19, LMOD1, LMOD2, LMOD3, MYBPC1, MYBPC2, MYBPC3, MYBPH, MYH3, MYH6, MYL2, MYL9, MYLK3, MYOM1, MYOM2, MYOM3, MYOZ1, MYOZ2, MYPN, OBSCN, OBSL1, PDGFRA, PDGFRB, PGM5, SIX4, SYNPO2L, TCAP, TMOD1, TMOD2, TMOD3, TMOD4, TNNT1, TNNT2, TNNT3, TPM1, TTR, WDR1	0.4545395553474795	0.9230011701583862	0.0347977408530964	51	ACTN2, ADPRHL1, ANKRD1, BMP10, CAPN3, CASQ1, CFLAR, CSRP1, CSRP2, CSRP3, FLII, FLNC, FMNL3, KLHL41, KRT19, LMOD1, LMOD2, LMOD3, MYBPC1, MYBPC2, MYBPC3, MYBPH, MYH3, MYH6, MYL2, MYL9, MYLK3, MYOM1, MYOM2, MYOM3, MYOZ1, MYOZ2, MYPN, OBSCN, OBSL1, PDGFRA, PDGFRB, PGM5, SIX4, SYNPO2L, TCAP, TMOD1, TMOD2, TMOD3, TMOD4, TNNT1, TNNT2, TNNT3, TPM1, TTR, WDR1
Myosin Binding (GO:0017022)	1.5305746831542253	0.4501347243785858	0.3466574739630406	57	ACTC1, ARFGEF1, CALD1, CORO1A, CXCR4, DMD, GCSAM, GIPC1, GSN, HAP1, KIRREL1, LARP6, LLGL1, LLGL2, LMTK2, MLPH, MYBPC1, MYBPC3, MYH8, MYL12A, MYL12B, MYL2, MYL9, MYLK2, MYOC, MYRIP, NKD2, NPC1L1, NPHS1, PYCARD, RAB10, RAB11A, RAB14, RAB25, RAB27B, RAB39B, RAB3A, RAB3B, RAB3C, RAB3D, RAB43, RAB6A, RAB6B, RAB8A, RALA, RHOA, SHROOM1, SHROOM4, SPATA6, STXBP5, STXBP5L, TOM1, TRAK1, TRAK2, TRIM32, TRIOBP, USH2A	0.0058254744526663	0.9988792538642884	0.0004869978039357	57	ACTC1, ARFGEF1, CALD1, CORO1A, CXCR4, DMD, GCSAM, GIPC1, GSN, HAP1, KIRREL1, LARP6, LLGL1, LLGL2, LMTK2, MLPH, MYBPC1, MYBPC3, MYH8, MYL12A, MYL12B, MYL2, MYL9, MYLK2, MYOC, MYRIP, NKD2, NPC1L1, NPHS1, PYCARD, RAB10, RAB11A, RAB14, RAB25, RAB27B, RAB39B, RAB3A, RAB3B, RAB3C, RAB3D, RAB43, RAB6A, RAB6B, RAB8A, RALA, RHOA, SHROOM1, SHROOM4, SPATA6, STXBP5, STXBP5L, TOM1, TRAK1, TRAK2, TRIM32, TRIOBP, USH2A
Myosin Filament (GO:0032982)	0.9009985223261938	0.7089543342590332	0.1493817489847737	16	MYH1, MYH10, MYH11, MYH13, MYH14, MYH15, MYH2, MYH3, MYH4, MYH6, MYH7, MYH7B, MYH8, MYH9, MYO18A, MYO18B	1.368253741972067	0.6222474575042725	0.2060368596063096	16	MYH1, MYH10, MYH11, MYH13, MYH14, MYH15, MYH2, MYH3, MYH4, MYH6, MYH7, MYH7B, MYH8, MYH9, MYO18A, MYO18B
Myosin Heavy Chain Binding (GO:0032036)	1.121081663959853	0.6262038946151733	0.2032842507721868	10	CORO1A, MYBPC3, MYL12A, MYL12B, MYL2, MYL3, MYL4, MYL9, NKD2, SPTBN5	0.1205104438363656	0.9873754382133484	0.0055176928423026	10	CORO1A, MYBPC3, MYL12A, MYL12B, MYL2, MYL3, MYL4, MYL9, NKD2, SPTBN5
Myosin II Binding (GO:0045159)	-0.5463180475155072	0.8276695013046265	0.0821430448443777	10	GSN, LLGL1, LLGL2, MYL3, MYL4, SHROOM1, SHROOM4, STXBP5, STXBP5L, TRIOBP	-1.7084293004814133	0.4438855350017547	0.352728999775957	10	GSN, LLGL1, LLGL2, MYL3, MYL4, SHROOM1, SHROOM4, STXBP5, STXBP5L, TRIOBP
Myosin Light Chain Binding (GO:0032027)	1.073302531146228	0.6439300775527954	0.191161287458957	5	IQGAP3, MYH8, MYLK2, MYOC, SPATA6	-0.2583861194808076	0.965298354625702	0.0153384283365908	5	IQGAP3, MYH8, MYLK2, MYOC, SPATA6
Myosin Phosphatase Regulator Activity (GO:0017020)	-0.2894749863221222	0.9124810099601746	0.0397761702243265	5	PPP1R12A, PPP1R12B, PPP1R12C, PPP1R16A, PPP1R16B	-0.5607706600906982	0.90226149559021	0.0446675878238229	5	PPP1R12A, PPP1R12B, PPP1R12C, PPP1R16A, PPP1R16B
Myosin V Binding (GO:0031489)	0.7287788048455927	0.7733819484710693	0.1116059637366584	14	RAB10, RAB11A, RAB14, RAB25, RAB27B, RAB39B, RAB3A, RAB3B, RAB3C, RAB3D, RAB43, RAB6A, RAB6B, RAB8A	0.2724305271318323	0.9631738662719728	0.0162953139911814	14	RAB10, RAB11A, RAB14, RAB25, RAB27B, RAB39B, RAB3A, RAB3B, RAB3C, RAB3D, RAB43, RAB6A, RAB6B, RAB8A
Myotube Cell Development (GO:0014904)	0.8232575405069503	0.7418220639228821	0.1297002466257502	14	ANHX, CAV2, IGF1, KLHL40, LMOD3, MYOD1, MYORG, PPP3CA, PPP3CB, RYR1, SELENON, SIX1, SKI, TMEM182	-0.2662176139405863	0.9631738662719728	0.0162953139911814	14	ANHX, CAV2, IGF1, KLHL40, LMOD3, MYOD1, MYORG, PPP3CA, PPP3CB, RYR1, SELENON, SIX1, SKI, TMEM182
Myotube Differentiation (GO:0014902)	2.1074212759176207	0.204206958413124	0.6899294626157316	24	ADAMTS15, ADAMTS5, ADGRB3, CACNA1H, DOCK1, DOCK2, DOCK5, ERVFRD-1, ERVW-1, IGF1, ITGB1, KCNH1, KLHL40, MEF2C, MYEF2, MYMK, MYMX, MYOD1, NANOS1, PLD3, SIX4, SKI, SORT1, TMEM182	-0.4067093209103785	0.9363803863525392	0.0285476891632749	24	ADAMTS15, ADAMTS5, ADGRB3, CACNA1H, DOCK1, DOCK2, DOCK5, ERVFRD-1, ERVW-1, IGF1, ITGB1, KCNH1, KLHL40, MEF2C, MYEF2, MYMK, MYMX, MYOD1, NANOS1, PLD3, SIX4, SKI, SORT1, TMEM182
N-acetyl-beta-D-glucosaminide Beta-(1,3)-Galactosyltransferase Activity (GO:0008499)	1.433391278667331	0.4954591691493988	0.304992132609904	11	B3GALT1, B3GALT2, B3GALT4, B3GALT5, B3GNT2, B3GNT3, B3GNT4, B3GNT5, B3GNT6, B3GNT7, B3GNT8	1.097253705848758	0.7525461316108704	0.123466873594627	11	B3GALT1, B3GALT2, B3GALT4, B3GALT5, B3GNT2, B3GNT3, B3GNT4, B3GNT5, B3GNT6, B3GNT7, B3GNT8
N-acetylglucosamine 6-O-sulfotransferase Activity (GO:0001517)	-0.0079704498479921	0.9986903667449952	0.0005691378521076	6	CHST2, CHST3, CHST4, CHST5, CHST6, CHST7	0.542974779040906	0.9056712985038756	0.0430293965009832	6	CHST2, CHST3, CHST4, CHST5, CHST6, CHST7
N-acetylglucosamine Metabolic Process (GO:0006044)	0.2204276136176015	0.9383357763290404	0.027641733681068	15	CHST1, CHST2, CHST3, CHST4, CHST5, CHST6, CHST7, EXTL2, GNPDA1, GNPDA2, LARGE1, MOGAT3, NAGK, OGA, RENBP	-0.3567611245594975	0.9493975639343262	0.0225518931789344	15	CHST1, CHST2, CHST3, CHST4, CHST5, CHST6, CHST7, EXTL2, GNPDA1, GNPDA2, LARGE1, MOGAT3, NAGK, OGA, RENBP
N-acetylneuraminate Catabolic Process (GO:0019262)	0.9715031282183292	0.6791017651557922	0.1680651558572748	5	GNPDA1, GNPDA2, NAGK, NPL, RENBP	0.4239756551971941	0.9311898350715636	0.0309617622370974	5	GNPDA1, GNPDA2, NAGK, NPL, RENBP
N-acetylneuraminate Metabolic Process (GO:0006054)	1.0627651711188846	0.6480844020843506	0.1883684222741644	10	GNE, GNPDA1, GNPDA2, NAGK, NANP, NANS, NPL, RENBP, ST3GAL1, ST6GAL1	0.4878797195105979	0.9202482104301452	0.0360950115499957	10	GNE, GNPDA1, GNPDA2, NAGK, NANP, NANS, NPL, RENBP, ST3GAL1, ST6GAL1
N-acetyltransferase Activity (GO:0008080)	-2.660317133253782	0.0654747858643531	1.183925934306668	17	CREBBP, EP300, ESCO1, ESCO2, GNPNAT1, HGSNAT, NAA10, NAA80, NAT10, NAT14, NAT8, SAT2, SATL1, SLC38A1, SLC38A3, SMARCE1, TMEM68	0.8199754845269365	0.8449884057044983	0.0731492442301811	17	CREBBP, EP300, ESCO1, ESCO2, GNPNAT1, HGSNAT, NAA10, NAA80, NAT10, NAT14, NAT8, SAT2, SATL1, SLC38A1, SLC38A3, SMARCE1, TMEM68
N-acylphosphatidylethanolamine Metabolic Process (GO:0070292)	-0.1134254554242259	0.9677360653877258	0.0142430849377534	8	NAAA, NAPEPLD, PLA2G4E, PLAAT1, PLAAT2, PLAAT3, PLAAT4, PLAAT5	-0.2633535628105601	0.9641645550727844	0.0158488302838059	8	NAAA, NAPEPLD, PLA2G4E, PLAAT1, PLAAT2, PLAAT3, PLAAT4, PLAAT5
N-acylsphingosine Amidohydrolase Activity (GO:0017040)	0.4646630955328806	0.8516188263893127	0.0697547537229539	5	ACER2, ACER3, ASAH1, ASAH2, NAAA	0.3950410691954013	0.9412519335746764	0.0262941253771292	5	ACER2, ACER3, ASAH1, ASAH2, NAAA
N-acyltransferase Activity (GO:0016410)	-1.2230208123437567	0.5873960256576538	0.2310690131810322	35	CERS1, CERS2, CERS3, CERS4, CERS6, CREBBP, EP300, ESCO1, ESCO2, GLYAT, GLYATL1, GLYATL1B, GLYATL2, GLYATL3, KAT5, KAT8, LIPT1, NAA10, NAA80, NAT10, NAT14, NAT8, NMT1, NMT2, PLA2G4E, PLAAT1, PLAAT2, PLAAT3, PLAAT4, PLAAT5, SAT2, SLC38A1, SMARCE1, TGM2, TLCD3B	1.0738110852530869	0.7637077569961548	0.1170728040856721	35	CERS1, CERS2, CERS3, CERS4, CERS6, CREBBP, EP300, ESCO1, ESCO2, GLYAT, GLYATL1, GLYATL1B, GLYATL2, GLYATL3, KAT5, KAT8, LIPT1, NAA10, NAA80, NAT10, NAT14, NAT8, NMT1, NMT2, PLA2G4E, PLAAT1, PLAAT2, PLAAT3, PLAAT4, PLAAT5, SAT2, SLC38A1, SMARCE1, TGM2, TLCD3B
N-glycan Processing (GO:0006491)	0.3798215420983615	0.8806750774383545	0.0551843070855411	21	FUT8, GANAB, GANC, GNPTAB, GNPTG, HEXA, HEXB, MAN1A1, MAN1A2, MAN1C1, MAN2A1, MAN2A2, MGAT4A, MGAT4B, PRKCSH, ST8SIA1, ST8SIA2, ST8SIA3, ST8SIA4, ST8SIA5, ST8SIA6	0.4967070776165269	0.9168153405189514	0.0377181377570496	21	FUT8, GANAB, GANC, GNPTAB, GNPTG, HEXA, HEXB, MAN1A1, MAN1A2, MAN1C1, MAN2A1, MAN2A2, MGAT4A, MGAT4B, PRKCSH, ST8SIA1, ST8SIA2, ST8SIA3, ST8SIA4, ST8SIA5, ST8SIA6
N-methyltransferase Activity (GO:0008170)	-1.1388130399762335	0.6182671189308167	0.2088238677209364	24	DIMT1, FDXACB1, GNMT, HEMK1, HNMT, INMT, KMT5A, METTL15, METTL18, METTL5, METTL9, NNMT, PEMT, PRMT1, RNMT, SETD3, SETD9, SMYD2, TFB1M, TFB2M, THUMPD3, TRMT11, TRMU, ZCCHC4	-0.962345921749234	0.8066620826721191	0.0933083668351257	23	DIMT1, FDXACB1, GNMT, HEMK1, HNMT, INMT, KMT5A, METTL15, METTL18, METTL5, METTL9, NNMT, PEMT, RNMT, SETD3, SETD9, SMYD2, TFB1M, TFB2M, THUMPD3, TRMT11, TRMU, ZCCHC4
N-terminal Protein Amino Acid Acetylation (GO:0006474)	-2.756015929675968	0.051839206367731	1.2853416483736406	11	CREBBP, EP300, KAT2B, NAA10, NAA11, NAA15, NAA16, NAA20, NAA50, NAA60, NAA80	-0.4047934450098596	0.9372681379318236	0.0281361466800997	11	CREBBP, EP300, KAT2B, NAA10, NAA11, NAA15, NAA16, NAA20, NAA50, NAA60, NAA80
N-terminal Protein Amino Acid Modification (GO:0031365)	-3.751902026684549	0.0024077240377664	2.6183932794787994	12	METAP1, METAP1D, METAP2, NAA10, NAA11, NAA15, NAA16, NAA20, NAA50, NAA60, NTMT2, PDF	-1.8833345677922688	0.3530484139919281	0.4521657462975977	12	METAP1, METAP1D, METAP2, NAA10, NAA11, NAA15, NAA16, NAA20, NAA50, NAA60, NTMT2, PDF
N6-methyladenosine-containing RNA Reader Activity (GO:1990247)	-3.826167515057141	0.0018257121555507	2.738567688080197	11	HNRNPA2B1, HNRNPC, IGF2BP1, IGF2BP2, IGF2BP3, RBM33, YTHDC1, YTHDC2, YTHDF1, YTHDF2, YTHDF3	-2.2291484987217287	0.2077835798263549	0.6823887904102669	11	HNRNPA2B1, HNRNPC, IGF2BP1, IGF2BP2, IGF2BP3, RBM33, YTHDC1, YTHDC2, YTHDF1, YTHDF2, YTHDF3
NAD Binding (GO:0051287)	2.006270444626061	0.242303267121315	0.6156407367749607	29	ALDH1A1, ALDH1B1, ALDH2, BDH2, CRYL1, CRYZ, CTBP1, GRID1, HADH, HPGD, HSD17B8, NNT, NUDT6, PARP14, PARP15, PARP9, PCDHB16, QDPR, RNLS, SIRT1, SIRT2, SIRT3, SIRT4, SIRT5, SIRT6, SIRT7, SORD, UXS1, ZC3HAV1	1.2426676309925138	0.6891699433326721	0.1616736609203919	29	ALDH1A1, ALDH1B1, ALDH2, BDH2, CRYL1, CRYZ, CTBP1, GRID1, HADH, HPGD, HSD17B8, NNT, NUDT6, PARP14, PARP15, PARP9, PCDHB16, QDPR, RNLS, SIRT1, SIRT2, SIRT3, SIRT4, SIRT5, SIRT6, SIRT7, SORD, UXS1, ZC3HAV1
NAD Biosynthesis via Nicotinamide Riboside Salvage Pathway (GO:0034356)	0.2031309712785018	0.9431306719779968	0.02542812599983	9	NAXD, NNMT, NUDT12, PARP10, PARP16, PARP9, PTGIS, SLC22A13, SLC5A8	-0.0097429560914406	0.9982497692108154	0.0007607747883848	9	NAXD, NNMT, NUDT12, PARP10, PARP16, PARP9, PTGIS, SLC22A13, SLC5A8
NAD Biosynthetic Process (GO:0009435)	0.3651203097306235	0.8870729804039001	0.0520406622130071	8	KYNU, NADSYN1, NAMPT, NAPRT, NMNAT1, NMNAT2, NMNAT3, QPRT	0.5314898824986922	0.909113585948944	0.0413818602914178	8	KYNU, NADSYN1, NAMPT, NAPRT, NMNAT1, NMNAT2, NMNAT3, QPRT
NAD Biosynthetic Process via the Salvage Pathway (GO:0034355)	0.5001001778019367	0.8427540063858032	0.0742991717841108	10	NAPRT, NAXD, NNMT, NUDT12, PARP10, PARP16, PARP9, PTGIS, SLC22A13, SLC5A8	0.1955150148352414	0.9707638025283812	0.0128864226323742	10	NAPRT, NAXD, NNMT, NUDT12, PARP10, PARP16, PARP9, PTGIS, SLC22A13, SLC5A8
NAD Metabolic Process (GO:0019674)	0.2456562716705685	0.9285085201263428	0.0322141025556118	18	CD38, GPD1, GPD1L, HAAO, KMO, KYNU, NADK2, NADSYN1, NAMPT, NMNAT1, NMNAT2, NMNAT3, NMRK1, NMRK2, NUDT12, NUDT17, QPRT, SARM1	-0.1898666250541027	0.972919762134552	0.0119229792518088	18	CD38, GPD1, GPD1L, HAAO, KMO, KYNU, NADK2, NADSYN1, NAMPT, NMNAT1, NMNAT2, NMNAT3, NMRK1, NMRK2, NUDT12, NUDT17, QPRT, SARM1
NAD(P)H Oxidase H2O2-forming Activity (GO:0016174)	1.3384317625962467	0.5360479950904846	0.2707963414195364	6	CYB5R4, DUOX1, DUOX2, KMO, MICAL1, NOX4	-1.216680531072916	0.7017738819122314	0.1538027890161414	6	CYB5R4, DUOX1, DUOX2, KMO, MICAL1, NOX4
NAD+ Binding (GO:0070403)	1.4281352471907844	0.4977978765964508	0.3029469722097982	15	GRID1, HADH, HPGD, PARP14, PARP15, PARP9, SIRT1, SIRT2, SIRT3, SIRT4, SIRT5, SIRT6, SIRT7, UXS1, ZC3HAV1	0.5546406875267349	0.9047290086746216	0.0434814918830102	15	GRID1, HADH, HPGD, PARP14, PARP15, PARP9, SIRT1, SIRT2, SIRT3, SIRT4, SIRT5, SIRT6, SIRT7, UXS1, ZC3HAV1
NAD+ poly-ADP-ribosyltransferase Activity (GO:0003950)	0.913674428890928	0.701923131942749	0.1537104529734306	26	ART4, ART5, PARP1, PARP10, PARP11, PARP12, PARP14, PARP15, PARP16, PARP2, PARP3, PARP4, PARP6, PARP8, PARP9, SIRT1, SIRT2, SIRT3, SIRT4, SIRT5, SIRT6, TIPARP, TNKS, TNKS2, TSPAN32, ZC3HAV1	0.7159328651858421	0.8729078769683838	0.0590315926137279	26	ART4, ART5, PARP1, PARP10, PARP11, PARP12, PARP14, PARP15, PARP16, PARP2, PARP3, PARP4, PARP6, PARP8, PARP9, SIRT1, SIRT2, SIRT3, SIRT4, SIRT5, SIRT6, TIPARP, TNKS, TNKS2, TSPAN32, ZC3HAV1
NAD-dependent Protein Lysine Deacetylase Activity (GO:0034979)	1.052844784017552	0.651695728302002	0.1859551286829696	6	SIRT2, SIRT3, SIRT4, SIRT5, SIRT6, SIRT7	0.5880024211009389	0.898019015789032	0.0467144563013258	6	SIRT2, SIRT3, SIRT4, SIRT5, SIRT6, SIRT7
NADH Dehydrogenase Activity (GO:0003954)	-1.3302714755167424	0.5403834581375122	0.2672979658129914	7	NDUFA9, NDUFS2, NDUFS3, NDUFS7, NDUFS8, NDUFV2, NQO1	-1.344606930882239	0.6365385055541992	0.1961753318082156	7	NDUFA9, NDUFS2, NDUFS3, NDUFS7, NDUFS8, NDUFV2, NQO1
NADH Dehydrogenase Complex Assembly (GO:0010257)	-3.9750627930550384	0.0010672215139493	2.971745424399895	34	BCS1L, COA1, DMAC1, DMAC2, ECSIT, FOXRED1, LYRM2, NDUFA13, NDUFA6, NDUFAF1, NDUFAF2, NDUFAF3, NDUFAF4, NDUFAF5, NDUFAF6, NDUFAF7, NDUFAF8, NDUFB2, NDUFB3, NDUFC2, NDUFS1, NDUFS2, NDUFS3, NDUFS4, NDUFS5, NDUFS7, NDUFS8, NUBPL, OXA1L, TIMM21, TMEM126A, TMEM126B, TMEM186, TMEM70	-5.869453615298552	2.674323980045301e-07	6.57278598414191	34	BCS1L, COA1, DMAC1, DMAC2, ECSIT, FOXRED1, LYRM2, NDUFA13, NDUFA6, NDUFAF1, NDUFAF2, NDUFAF3, NDUFAF4, NDUFAF5, NDUFAF6, NDUFAF7, NDUFAF8, NDUFB2, NDUFB3, NDUFC2, NDUFS1, NDUFS2, NDUFS3, NDUFS4, NDUFS5, NDUFS7, NDUFS8, NUBPL, OXA1L, TIMM21, TMEM126A, TMEM126B, TMEM186, TMEM70
NADH Metabolic Process (GO:0006734)	-1.5680144029358554	0.4373729825019836	0.3591480512468938	26	ENO1, ENO2, ENO3, FOXK1, FOXK2, GPD1, GPD1L, HOOK2, HOOK3, MAP4K2, MDH1, MDH1B, NUDT12, NUDT13, NUDT17, PCDHB16, PFKL, PFKM, PFKP, PGAM2, PGAM4, PGK1, PGK2, PROC, TAC4, VCP	-1.7501978249111685	0.4235208928585052	0.3731251720125721	26	ENO1, ENO2, ENO3, FOXK1, FOXK2, GPD1, GPD1L, HOOK2, HOOK3, MAP4K2, MDH1, MDH1B, NUDT12, NUDT13, NUDT17, PCDHB16, PFKL, PFKM, PFKP, PGAM2, PGAM4, PGK1, PGK2, PROC, TAC4, VCP
NADH Oxidation (GO:0006116)	0.5823680306858763	0.8175745010375977	0.0874726751020404	12	GOLT1A, GOT2, GPD1, GPD1L, GPD2, MDH1, MDH2, SLC25A11, SLC25A12, SLC25A13, SLC25A18, SLC25A22	0.2656695783624928	0.9631738662719728	0.0162953139911814	12	GOLT1A, GOT2, GPD1, GPD1L, GPD2, MDH1, MDH2, SLC25A11, SLC25A12, SLC25A13, SLC25A18, SLC25A22
NADP Binding (GO:0050661)	0.1507028575836279	0.9550055265426636	0.0199941121447192	37	CBR4, CRYM, CRYZ, CRYZL1, CYBB, DECR1, DHCR7, DHFR, DHFR2, DPYD, DUOX1, DUS2, GLYAT, GMDS, GRHPR, HMGCR, HSD11B1, HSD17B1, KCNAB1, KDSR, LBR, MTRR, NANOS1, NANOS2, NANOS3, NDOR1, NNT, NOX1, NOX5, PCDHB16, PCDHGA5, PHGDH, QDPR, TACR1, TM7SF2, TP53I3, UBL4A	-0.8028257535591145	0.850058376789093	0.0705512471182221	37	CBR4, CRYM, CRYZ, CRYZL1, CYBB, DECR1, DHCR7, DHFR, DHFR2, DPYD, DUOX1, DUS2, GLYAT, GMDS, GRHPR, HMGCR, HSD11B1, HSD17B1, KCNAB1, KDSR, LBR, MTRR, NANOS1, NANOS2, NANOS3, NDOR1, NNT, NOX1, NOX5, PCDHB16, PCDHGA5, PHGDH, QDPR, TACR1, TM7SF2, TP53I3, UBL4A
NADP Metabolic Process (GO:0006739)	-0.7744513563579539	0.7564764618873596	0.1212045778111852	21	ALDH1L2, FDXR, FMO1, FMO4, FMO5, IDH1, IDH2, KCNAB2, MDH1, NADK, NNT, NOCT, NOX1, NUDT12, NUDT13, NUDT17, PCDHB16, PRDX5, PROC, TP53I3, UBL4A	0.4041013771789329	0.9372681379318236	0.0281361466800997	21	ALDH1L2, FDXR, FMO1, FMO4, FMO5, IDH1, IDH2, KCNAB2, MDH1, NADK, NNT, NOCT, NOX1, NUDT12, NUDT13, NUDT17, PCDHB16, PRDX5, PROC, TP53I3, UBL4A
NADPH Binding (GO:0070402)	-0.7848094808909957	0.7555118799209595	0.121758697744182	15	CBR4, CRYZ, CYBB, DECR1, DHFR, DUS2, GRHPR, HMGCR, KCNAB1, KDSR, LBR, MTRR, NDOR1, QDPR, TP53I3	-1.7437812140203564	0.426198810338974	0.3703877677123611	15	CBR4, CRYZ, CYBB, DECR1, DHFR, DUS2, GRHPR, HMGCR, KCNAB1, KDSR, LBR, MTRR, NDOR1, QDPR, TP53I3
NADPH Dehydrogenase Activity (GO:0003959)	0.5345613341795973	0.8318735957145691	0.0799426589757662	6	CBR3, CBR4, CRYZ, CRYZL1, RTN4IP1, TP53I3	-0.4127000641676432	0.9336884021759032	0.0297980365658591	6	CBR3, CBR4, CRYZ, CRYZL1, RTN4IP1, TP53I3
NADPH Oxidase Complex (GO:0043020)	0.4945187055209094	0.8427540063858032	0.0742991717841108	15	CYBB, DUOX1, DUOX2, NCF1, NCF2, NCF4, NCOA3, NOX1, NOX3, NOX4, NOX5, NOXA1, NOXO1, RAC2, RNASE1	-0.0076378594655373	0.9988120198249816	0.0005162280325793	15	CYBB, DUOX1, DUOX2, NCF1, NCF2, NCF4, NCOA3, NOX1, NOX3, NOX4, NOX5, NOXA1, NOXO1, RAC2, RNASE1
NADPH Oxidation (GO:0070995)	-2.228298366773057	0.1638478487730026	0.7855592589781715	5	FMO1, FMO4, FMO5, KCNAB2, PRDX5	0.4958765666865371	0.9168153405189514	0.0377181377570496	5	FMO1, FMO4, FMO5, KCNAB2, PRDX5
NADPH Regeneration (GO:0006740)	0.8506828903157959	0.730456531047821	0.1364056062401268	12	ALDH1L2, DERA, H6PD, NNT, PGLS, PHGDH, RBKS, RPE, RPIA, SHPK, TKT, UBL4A	0.7977742741145507	0.8505460619926453	0.0703021547452436	12	ALDH1L2, DERA, H6PD, NNT, PGLS, PHGDH, RBKS, RPE, RPIA, SHPK, TKT, UBL4A
NEDD8 Transferase Activity (GO:0019788)	2.8422042307738464	0.0415034815669059	1.3819154522871842	5	RBX1, RNF7, UBA3, UBE2F, UBE2M	3.3634447218995303	0.0142360869795084	1.846609359922838	5	RBX1, RNF7, UBA3, UBE2F, UBE2M
NF-kappaB Binding (GO:0051059)	-3.964485871243668	0.001108361640945	2.955318493406962	28	ANXA4, BCL10, BRMS1L, CDK5RAP3, CDKN2A, COMMD6, COMMD7, COMMD8, CPNE1, DNAJA3, EP300, FAF1, FOXP3, GSK3B, HDAC1, HDAC2, HDAC3, HIF1AN, MTDH, NFKBIA, NPM1, PDCD11, PSMA6, RELA, RNF25, SETD6, TAF4B, TP53BP2	-1.942189973757117	0.3259572982788086	0.4868393059570725	28	ANXA4, BCL10, BRMS1L, CDK5RAP3, CDKN2A, COMMD6, COMMD7, COMMD8, CPNE1, DNAJA3, EP300, FAF1, FOXP3, GSK3B, HDAC1, HDAC2, HDAC3, HIF1AN, MTDH, NFKBIA, NPM1, PDCD11, PSMA6, RELA, RNF25, SETD6, TAF4B, TP53BP2
NK T Cell Activation (GO:0051132)	1.349211115219308	0.5317022204399109	0.2743315107231983	5	CLEC1B, ELF4, KLRF1, NCR3, NCR3LG1	-0.9547738284313716	0.8076899647712708	0.0927553064856994	5	CLEC1B, ELF4, KLRF1, NCR3, NCR3LG1
NLS-bearing Protein Import Into Nucleus (GO:0006607)	-2.7137649204215606	0.0577541813254356	1.2384165589604557	18	KPNA1, KPNA2, KPNA3, KPNA4, KPNA5, KPNA6, KPNA7, KPNB1, MMAB, NUP35, NUP54, RANBP2, RGPD1, RGPD2, RGPD3, RGPD4, RGPD5, RGPD8	0.2696233570886283	0.9631738662719728	0.0162953139911814	18	KPNA1, KPNA2, KPNA3, KPNA4, KPNA5, KPNA6, KPNA7, KPNB1, MMAB, NUP35, NUP54, RANBP2, RGPD1, RGPD2, RGPD3, RGPD4, RGPD5, RGPD8
NMDA Glutamate Receptor Activity (GO:0004972)	1.7203434897383985	0.3640882968902588	0.4387932729429102	6	GRIN2A, GRIN2B, GRIN2C, GRIN2D, GRIN3A, GRIN3B	0.3218339378174029	0.9538482427597046	0.0205207287669294	6	GRIN2A, GRIN2B, GRIN2C, GRIN2D, GRIN3A, GRIN3B
NMDA Selective Glutamate Receptor Complex (GO:0017146)	1.908264603532685	0.2841985821723938	0.5463780874803935	7	GRIN2A, GRIN2B, GRIN2C, GRIN2D, GRIN3A, GRIN3B, PTK2B	0.3210594070585703	0.9538482427597046	0.0205207287669294	7	GRIN2A, GRIN2B, GRIN2C, GRIN2D, GRIN3A, GRIN3B, PTK2B
NSL Complex (GO:0044545)	-7.688440531671253	9.306990941815307e-13	12.031190705144777	10	KANSL1, KANSL1L, KANSL2, KANSL3, KAT8, MCRS1, OGT, PHF20, PHF20L1, WDR5	-7.12784687641797	1.3524169284462315e-10	9.86888940696892	10	KANSL1, KANSL1L, KANSL2, KANSL3, KAT8, MCRS1, OGT, PHF20, PHF20L1, WDR5
NURF Complex (GO:0016589)	-0.7999855628842318	0.7511151432991028	0.1242934829698153	6	BPTF, HMGXB4, RBBP4, RBBP7, SMARCA1, SMARCA5	0.4017282656690613	0.9384240508079528	0.0276008727231706	6	BPTF, HMGXB4, RBBP4, RBBP7, SMARCA1, SMARCA5
Natural Killer Cell Activation (GO:0030101)	2.0742862770473685	0.2156540602445602	0.6662423692978507	47	BAG6, CASP8, CD2, CD244, CD48, CLSTN1, ELF4, EMP2, FCGR3B, FYN, IFNA1, IFNA10, IFNA14, IFNA16, IFNA17, IFNA2, IFNA21, IFNA4, IFNA5, IFNA6, IFNA7, IFNA8, IFNB1, IFNE, IFNK, IFNW1, IL12B, IL2, IL21R, KAT7, KLRK1, NCR1, NCR3, NFIL3, PBX1, PRDX1, PTPRC, RABL3, RASGRP1, SH2D1A, SLAMF7, SNX27, TOX, ULBP1, ULBP2, ULBP3, VAV1	2.4180059448600297	0.1468565315008163	0.8331067506020573	47	BAG6, CASP8, CD2, CD244, CD48, CLSTN1, ELF4, EMP2, FCGR3B, FYN, IFNA1, IFNA10, IFNA14, IFNA16, IFNA17, IFNA2, IFNA21, IFNA4, IFNA5, IFNA6, IFNA7, IFNA8, IFNB1, IFNE, IFNK, IFNW1, IL12B, IL2, IL21R, KAT7, KLRK1, NCR1, NCR3, NFIL3, PBX1, PRDX1, PTPRC, RABL3, RASGRP1, SH2D1A, SLAMF7, SNX27, TOX, ULBP1, ULBP2, ULBP3, VAV1
Natural Killer Cell Activation Involved in Immune Response (GO:0002323)	1.258830748131022	0.5723135471343994	0.2423659550062567	22	CORO1A, FCGR3B, IFNA1, IFNA10, IFNA14, IFNA16, IFNA17, IFNA2, IFNA21, IFNA4, IFNA5, IFNA6, IFNA7, IFNA8, IFNB1, IFNE, IFNK, IFNW1, KLRF2, NKG7, VAMP2, VAMP7	1.344127606018003	0.6367625594139099	0.1960224809297626	22	CORO1A, FCGR3B, IFNA1, IFNA10, IFNA14, IFNA16, IFNA17, IFNA2, IFNA21, IFNA4, IFNA5, IFNA6, IFNA7, IFNA8, IFNB1, IFNE, IFNK, IFNW1, KLRF2, NKG7, VAMP2, VAMP7
Natural Killer Cell Degranulation (GO:0043320)	0.7209376015918066	0.7766665816307068	0.1097653867158219	5	FCGR3B, KLRF2, NKG7, VAMP2, VAMP7	1.4721790141082298	0.574620246887207	0.2406190809602272	5	FCGR3B, KLRF2, NKG7, VAMP2, VAMP7
Natural Killer Cell Differentiation (GO:0001779)	0.5398661882474002	0.8305029273033142	0.0806588393947634	7	CLSTN1, KAT7, NFIL3, PBX1, PTPRC, RABL3, TOX	2.5488074685263484	0.1101405546069145	0.958052744507488	7	CLSTN1, KAT7, NFIL3, PBX1, PTPRC, RABL3, TOX
Natural Killer Cell Lectin-Like Receptor Binding (GO:0046703)	1.259475673633359	0.5723129510879517	0.2423664186115669	7	MICA, MICB, RAET1E, RAET1G, ULBP1, ULBP2, ULBP3	1.252475691590739	0.6841093897819519	0.1648744411358647	7	MICA, MICB, RAET1E, RAET1G, ULBP1, ULBP2, ULBP3
Natural Killer Cell Mediated Cytotoxicity (GO:0042267)	0.7212729407566768	0.776580810546875	0.1098133425675775	32	CD2, CD226, CEBPG, CLEC2A, CORO1A, FCGR3B, GRB2, GZMB, HCST, KIF5B, KIR3DL1, KLRF2, KLRK1, LYST, MICA, NECTIN2, NKG7, PIK3CB, PIK3R1, PLEKHM2, PVR, RAET1E, RAET1G, SLAMF7, TUBB, TUBB4B, ULBP1, ULBP2, ULBP3, VAMP2, VAMP7, VAV1	0.4535500660913596	0.9230011701583862	0.0347977408530964	32	CD2, CD226, CEBPG, CLEC2A, CORO1A, FCGR3B, GRB2, GZMB, HCST, KIF5B, KIR3DL1, KLRF2, KLRK1, LYST, MICA, NECTIN2, NKG7, PIK3CB, PIK3R1, PLEKHM2, PVR, RAET1E, RAET1G, SLAMF7, TUBB, TUBB4B, ULBP1, ULBP2, ULBP3, VAMP2, VAMP7, VAV1
Natural Killer Cell Mediated Immunity (GO:0002228)	0.7514858183408901	0.7646231651306152	0.116552538443788	31	CD2, CD226, CEBPG, CLEC2A, FCGR3B, GRB2, GZMB, HCST, KIF5B, KIR3DL1, KLRC2, KLRD1, KLRK1, LYST, MICA, NECTIN2, NKG7, PIK3CB, PIK3R1, PLEKHM2, PVR, RAET1E, RAET1G, SLAMF7, TUBB, TUBB4B, TYROBP, ULBP1, ULBP2, ULBP3, VAV1	-0.0669498888567909	0.9929563999176024	0.0030698106890553	31	CD2, CD226, CEBPG, CLEC2A, FCGR3B, GRB2, GZMB, HCST, KIF5B, KIR3DL1, KLRC2, KLRD1, KLRK1, LYST, MICA, NECTIN2, NKG7, PIK3CB, PIK3R1, PLEKHM2, PVR, RAET1E, RAET1G, SLAMF7, TUBB, TUBB4B, TYROBP, ULBP1, ULBP2, ULBP3, VAV1
Necroptotic Process (GO:0070266)	-1.0981148883835126	0.635180652141571	0.1971027209862489	8	FASLG, IPMK, ITPK1, MLKL, PGAM5, RIPK1, RIPK3, TRPM7	0.9561583579801786	0.8072535991668701	0.0929900193524898	8	FASLG, IPMK, ITPK1, MLKL, PGAM5, RIPK1, RIPK3, TRPM7
Negative Chemotaxis (GO:0050919)	1.6171615514613389	0.4141052067279815	0.3828892978858483	25	EPHA7, ITGAV, ITGB3, LGR6, NTN1, PDGFA, RHOA, ROBO1, SEMA3A, SEMA3B, SEMA3C, SEMA3D, SEMA3E, SEMA3F, SEMA3G, SEMA4A, SEMA4B, SEMA4C, SEMA4D, SEMA4F, SEMA4G, SEMA7A, SLIT2, SLIT3, UNC5C	0.8810449160957667	0.8242438435554504	0.0839442859697246	25	EPHA7, ITGAV, ITGB3, LGR6, NTN1, PDGFA, RHOA, ROBO1, SEMA3A, SEMA3B, SEMA3C, SEMA3D, SEMA3E, SEMA3F, SEMA3G, SEMA4A, SEMA4B, SEMA4C, SEMA4D, SEMA4F, SEMA4G, SEMA7A, SLIT2, SLIT3, UNC5C
Negative Regulation by Host of Viral Genome Replication (GO:0044828)	-0.6502385300527868	0.8035223484039307	0.0950020438352421	10	CCL8, CCNK, EIF2AK4, PRKN, SMC5, SMC6, VAPA, VAPB, ZBED1, ZC3H12A	0.3611625934596027	0.9492862224578856	0.0226028143141741	10	CCL8, CCNK, EIF2AK4, PRKN, SMC5, SMC6, VAPA, VAPB, ZBED1, ZC3H12A
Negative Regulation by Host of Viral Process (GO:0044793)	-0.2120238818104512	0.941594123840332	0.0261362622568813	14	APOBEC3H, CCL8, CCNK, EIF2AK4, LTF, PRKN, PSMC3, PTX3, SMC5, SMC6, VAPA, VAPB, ZBED1, ZC3H12A	1.0874795336403418	0.7565127015113831	0.1211837610459831	14	APOBEC3H, CCL8, CCNK, EIF2AK4, LTF, PRKN, PSMC3, PTX3, SMC5, SMC6, VAPA, VAPB, ZBED1, ZC3H12A
Negative Regulation by Host of Viral Transcription (GO:0043922)	-0.8321205794588028	0.7385866641998291	0.1315985387197429	13	CCL3, CCL4, CCL5, HDAC1, HMGA2, INPP5K, JUN, POU2F3, PSMC3, REST, TARDBP, TFAP4, ZNF639	-0.4605139408642709	0.9227515459060668	0.0349152214956799	13	CCL3, CCL4, CCL5, HDAC1, HMGA2, INPP5K, JUN, POU2F3, PSMC3, REST, TARDBP, TFAP4, ZNF639
Negative Regulation of ATP Metabolic Process (GO:1903579)	1.7505651817039294	0.3530993461608886	0.4521031022707097	14	CBFA2T3, FBP1, FIS1, FLCN, GIT1, HDAC4, NCOR1, NUPR1, PARP1, PID1, PPARA, SIRT6, TIGAR, TRIM63	0.8688248026536765	0.8256625533103943	0.0831974115406695	14	CBFA2T3, FBP1, FIS1, FLCN, GIT1, HDAC4, NCOR1, NUPR1, PARP1, PID1, PPARA, SIRT6, TIGAR, TRIM63
Negative Regulation of ATP-dependent Activity (GO:0032780)	0.7575223342448634	0.7630116939544678	0.1174687962073994	14	LTF, OXA1L, PAM16, PLN, PPIF, PXK, SLN, TLR9, TNNI3, TNNT2, TP53, TSC1, UBLCP1, VCPKMT	0.6813348658983583	0.881824254989624	0.0546179625876393	14	LTF, OXA1L, PAM16, PLN, PPIF, PXK, SLN, TLR9, TNNI3, TNNT2, TP53, TSC1, UBLCP1, VCPKMT
Negative Regulation of Actin Filament Bundle Assembly (GO:0032232)	0.019672789974569	0.9957167506217957	0.001864182981262	27	ARHGAP28, ARHGAP6, ARHGEF18, CGNL1, CLASP1, CLASP2, DLC1, F11R, INPP5K, MYOC, PFN1, PHLDB2, PIK3R1, PKN2, PPFIA1, PRKN, RHPN1, RHPN2, SHANK1, SHANK3, SLTM, STMN1, TACSTD2, TJP1, TMEFF2, WAS, WASF2	1.2668755126053162	0.6788081526756287	0.1682529585245548	27	ARHGAP28, ARHGAP6, ARHGEF18, CGNL1, CLASP1, CLASP2, DLC1, F11R, INPP5K, MYOC, PFN1, PHLDB2, PIK3R1, PKN2, PPFIA1, PRKN, RHPN1, RHPN2, SHANK1, SHANK3, SLTM, STMN1, TACSTD2, TJP1, TMEFF2, WAS, WASF2
Negative Regulation of Actin Filament Depolymerization (GO:0030835)	-0.4646840866433788	0.8516188263893127	0.0697547537229539	5	LIMA1, PIK3CA, PLEKHH2, SCIN, VIL1	-0.642144302677252	0.8863654732704163	0.0523871780580218	5	LIMA1, PIK3CA, PLEKHH2, SCIN, VIL1
Negative Regulation of Actin Filament Polymerization (GO:0030837)	1.1472334384442595	0.6135995388031006	0.2121149682195113	19	CYRIB, GSN, HIP1R, KANK1, KANK3, KANK4, MYADM, PFN1, PFN2, PRKCD, SCIN, SLIT2, SSH1, SSH2, SSH3, TMSB4X, TWF1, TWF2, VIL1	1.6741389753627136	0.4627086520195007	0.3346923818024294	19	CYRIB, GSN, HIP1R, KANK1, KANK3, KANK4, MYADM, PFN1, PFN2, PRKCD, SCIN, SLIT2, SSH1, SSH2, SSH3, TMSB4X, TWF1, TWF2, VIL1
Negative Regulation of Actin Nucleation (GO:0051126)	0.4745514996912524	0.849050760269165	0.0710663503294213	7	CORO1A, CORO1B, CTNNA2, DNAI3, GMFB, GMFG, PICK1	1.081400650738625	0.7601516842842102	0.1190997287644316	7	CORO1A, CORO1B, CTNNA2, DNAI3, GMFB, GMFG, PICK1
Negative Regulation of Activated T Cell Proliferation (GO:0046007)	-0.4242941130856189	0.8655951023101807	0.062685212797823	10	CD274, CRTAM, FOXP3, LGALS9, LILRB4, PDCD1LG2, PRKAR1A, PRNP, RC3H1, SCRIB	-1.1413729502924257	0.7367073893547058	0.1327049810544465	10	CD274, CRTAM, FOXP3, LGALS9, LILRB4, PDCD1LG2, PRKAR1A, PRNP, RC3H1, SCRIB
Negative Regulation of Activin Receptor Signaling Pathway (GO:0032926)	0.7571772734786898	0.7631756663322449	0.1173754962557973	16	CER1, DACT2, DAND5, FKBP1A, FKBP1C, FST, FSTL3, IGSF1, LEMD3, MAGI2, NCLN, NOMO3, SKI, SMAD6, SMAD7, SMURF1	0.1038136144941876	0.9897268414497375	0.0044846603812184	16	CER1, DACT2, DAND5, FKBP1A, FKBP1C, FST, FSTL3, IGSF1, LEMD3, MAGI2, NCLN, NOMO3, SKI, SMAD6, SMAD7, SMURF1
Negative Regulation of Acute Inflammatory Response (GO:0002674)	1.0625572667681191	0.6480844020843506	0.1883684222741644	5	FCGR2B, GSTP1, INS, NLRP3, SELENOS	0.8579118202086434	0.8285877108573914	0.0816614994319262	5	FCGR2B, GSTP1, INS, NLRP3, SELENOS
Negative Regulation of Adenylate Cyclase Activity (GO:0007194)	-0.0476011467886712	0.9875221252441406	0.0054531687677438	11	AKAP5, CCR2, DRD2, EDNRB, GABBR2, GALR1, GNAI2, GNAI3, GRM2, GRM3, LTB4R2	-0.5713801298594928	0.8988512754440308	0.0463121734643248	11	AKAP5, CCR2, DRD2, EDNRB, GABBR2, GALR1, GNAI2, GNAI3, GRM2, GRM3, LTB4R2
Negative Regulation of Alcohol Biosynthetic Process (GO:1902931)	0.2087860969200373	0.9425287842750548	0.0257053828628861	12	BMP2, BMP5, CYP27B1, DKK3, ERLIN1, ERLIN2, GFI1, INSIG1, NFKB1, PLEK, REST, SCAP	-0.6503684132808909	0.8844887018203735	0.0533077085292399	12	BMP2, BMP5, CYP27B1, DKK3, ERLIN1, ERLIN2, GFI1, INSIG1, NFKB1, PLEK, REST, SCAP
Negative Regulation of Alpha-Beta T Cell Activation (GO:0046636)	0.7149265875337953	0.7785965800285339	0.1086875072026833	11	CD300A, DAPL1, GLI3, HFE, IHH, LGALS3, LILRB1, TARM1, TNFRSF14, TWSG1, VSIR	0.2005036219373785	0.9707638025283812	0.0128864226323742	11	CD300A, DAPL1, GLI3, HFE, IHH, LGALS3, LILRB1, TARM1, TNFRSF14, TWSG1, VSIR
Negative Regulation of Alpha-Beta T Cell Differentiation (GO:0046639)	1.8366730286210369	0.3157220780849457	0.500695035965464	8	GLI3, HMGB1, IHH, RUNX1, RUNX3, SLC4A2, SOCS1, ZBTB7B	0.2299047941017647	0.9661139249801636	0.0149716457535095	8	GLI3, HMGB1, IHH, RUNX1, RUNX3, SLC4A2, SOCS1, ZBTB7B
Negative Regulation of Alpha-Beta T Cell Proliferation (GO:0046642)	0.4844720056575117	0.846991240978241	0.0721210756277608	8	LGALS9, LGALS9C, SLC4A2, TNFRSF14, TWSG1, VSIR, XCL1, ZBTB7B	0.695765867701733	0.8794080018997192	0.0558095825098853	8	LGALS9, LGALS9C, SLC4A2, TNFRSF14, TWSG1, VSIR, XCL1, ZBTB7B
Negative Regulation of Amide Metabolic Process (GO:0034249)	0.0351267840682458	0.9904223084449768	0.0041795900638907	21	APOE, BIN1, CHRFAM7A, CLU, GGA3, HAP1, IGF1, NTRK2, ORMDL1, ORMDL2, ORMDL3, PDZD2, PGK1, PRNP, ROCK1, RTN1, RTN2, RTN3, RTN4, SORL1, SPHK1	-1.0979593814915447	0.7525461316108704	0.123466873594627	21	APOE, BIN1, CHRFAM7A, CLU, GGA3, HAP1, IGF1, NTRK2, ORMDL1, ORMDL2, ORMDL3, PDZD2, PGK1, PRNP, ROCK1, RTN1, RTN2, RTN3, RTN4, SORL1, SPHK1
Negative Regulation of Amyloid Fibril Formation (GO:1905907)	-4.545535362084672	0.0001093392638722	3.96122385381213	12	CLU, CRYAB, HSPG2, IAPP, LDLR, PFDN1, PFDN2, PFDN4, PFDN5, PFDN6, TREM2, VBP1	-4.684080903152405	0.0001134321209974	3.945263960905925	12	CLU, CRYAB, HSPG2, IAPP, LDLR, PFDN1, PFDN2, PFDN4, PFDN5, PFDN6, TREM2, VBP1
Negative Regulation of Amyloid Precursor Protein Biosynthetic Process (GO:0042985)	1.3075183070809049	0.5505673885345459	0.2591895363041238	5	AGO2, BACE2, ITM2A, ITM2B, ITM2C	1.7335464183558893	0.4312178790569305	0.3653032532437872	5	AGO2, BACE2, ITM2A, ITM2B, ITM2C
Negative Regulation of Amyloid Precursor Protein Catabolic Process (GO:1902992)	0.3840324320163528	0.8797624707221985	0.0556345597652204	17	APOE, BIN1, CHRFAM7A, CLU, FLOT2, GGA3, HAP1, IGF1, NTRK2, PDZD2, PRNP, ROCK1, RTN1, RTN2, RTN3, RTN4, SORL1	-0.1331341223158306	0.9861029386520386	0.0060777416538891	17	APOE, BIN1, CHRFAM7A, CLU, FLOT2, GGA3, HAP1, IGF1, NTRK2, PDZD2, PRNP, ROCK1, RTN1, RTN2, RTN3, RTN4, SORL1
Negative Regulation of Amyloid-Beta Clearance (GO:1900222)	-0.7072054467272681	0.7827843427658081	0.1063578579340013	7	HMGCR, IFNG, IFNGR1, LRPAP1, MYOCD, SRF, TNF	0.556994079649777	0.9033315181732178	0.0441528440612594	7	HMGCR, IFNG, IFNGR1, LRPAP1, MYOCD, SRF, TNF
Negative Regulation of Amyloid-Beta Formation (GO:1902430)	0.5208017936847779	0.83677077293396	0.0773934976734875	16	APOE, BIN1, CHRFAM7A, CLU, GGA3, HAP1, IGF1, NTRK2, PDZD2, PRNP, ROCK1, RTN1, RTN2, RTN3, RTN4, SORL1	-0.2704307135487186	0.9631738662719728	0.0162953139911814	16	APOE, BIN1, CHRFAM7A, CLU, GGA3, HAP1, IGF1, NTRK2, PDZD2, PRNP, ROCK1, RTN1, RTN2, RTN3, RTN4, SORL1
Negative Regulation of Androgen Receptor Signaling Pathway (GO:0060766)	-0.3341574770514073	0.8965378403663635	0.047431383518545	14	FOXH1, FOXP1, HDAC1, HEYL, NCOR1, NCOR2, NODAL, PHB1, PIAS2, SFRP1, SIRT1, SMARCA4, TCF21, ZBTB7A	-1.4522274822305243	0.5822525024414062	0.2348886469292386	14	FOXH1, FOXP1, HDAC1, HEYL, NCOR1, NCOR2, NODAL, PHB1, PIAS2, SFRP1, SIRT1, SMARCA4, TCF21, ZBTB7A
Negative Regulation of Angiogenesis (GO:0016525)	1.2202267942162992	0.5877118110656738	0.2308355808600259	93	ADAMTS9, ADGRB1, AGO1, ALOX5, AMOT, ANGPT4, APOH, ATP2B4, CCN6, CCR2, CD160, CD36, CLDN5, CNMD, COL4A2, COL4A3, CREB3L1, CTNNB1, CTNND1, CXCL10, CXCR3, DAB2IP, DCN, E2F2, ECSCR, EFNA3, EMILIN1, EPN1, EPN2, FASLG, FOXC1, FOXJ2, FOXO4, GDF2, GDNF, GHRL, GTF2I, HGS, HHEX, HLA-G, HOXA5, HSPG2, IL17F, ISM1, KLF2, KLF4, KLKB1, KRIT1, MECP2, MINAR1, NAXE, NPPB, NPR1, PDE3B, PF4, PGK1, PIK3CB, PML, PPARG, PRL, PTPN6, PTPRM, QKI, RELA, RGCC, ROCK1, ROCK2, SARS1, SEMA3E, SEMA6A, SERPINE1, SERPINF1, SHC1, SLC12A2, SLC48A1, SPARC, SPINK5, SPRED1, SPRY2, STAB1, STAT1, SULF1, SYNJ2BP, TEK, TGFB2, THBS1, THBS2, THBS4, TNF, TNMD, VASH1, YJEFN3, ZNF354C	-0.2660786698937769	0.9631738662719728	0.0162953139911814	93	ADAMTS9, ADGRB1, AGO1, ALOX5, AMOT, ANGPT4, APOH, ATP2B4, CCN6, CCR2, CD160, CD36, CLDN5, CNMD, COL4A2, COL4A3, CREB3L1, CTNNB1, CTNND1, CXCL10, CXCR3, DAB2IP, DCN, E2F2, ECSCR, EFNA3, EMILIN1, EPN1, EPN2, FASLG, FOXC1, FOXJ2, FOXO4, GDF2, GDNF, GHRL, GTF2I, HGS, HHEX, HLA-G, HOXA5, HSPG2, IL17F, ISM1, KLF2, KLF4, KLKB1, KRIT1, MECP2, MINAR1, NAXE, NPPB, NPR1, PDE3B, PF4, PGK1, PIK3CB, PML, PPARG, PRL, PTPN6, PTPRM, QKI, RELA, RGCC, ROCK1, ROCK2, SARS1, SEMA3E, SEMA6A, SERPINE1, SERPINF1, SHC1, SLC12A2, SLC48A1, SPARC, SPINK5, SPRED1, SPRY2, STAB1, STAT1, SULF1, SYNJ2BP, TEK, TGFB2, THBS1, THBS2, THBS4, TNF, TNMD, VASH1, YJEFN3, ZNF354C
Negative Regulation of Anoikis (GO:2000811)	1.2791094598844763	0.5617970824241638	0.2504205258226019	17	BCL2L1, CAV1, CEACAM5, CEACAM6, ITGA5, ITGB1, MCL1, NOTCH1, PDK4, PIK3CA, PIK3R3, PTK2, PTRH2, SNAI2, SRC, TLE1, ZNF304	-0.1291250869361417	0.9861596822738647	0.006052753590195	17	BCL2L1, CAV1, CEACAM5, CEACAM6, ITGA5, ITGB1, MCL1, NOTCH1, PDK4, PIK3CA, PIK3R3, PTK2, PTRH2, SNAI2, SRC, TLE1, ZNF304
Negative Regulation of Antigen Receptor-Mediated Signaling Pathway (GO:0050858)	0.9322945865384186	0.6955794095993042	0.1576532662197692	30	CD160, CD22, CD300A, CD72, CEACAM1, DGKZ, DUSP22, DUSP3, EZR, FCGR2B, FCRL3, GBP1, GPS2, ITPRIPL1, LAPTM5, LGALS3, LILRB4, LPXN, NCK1, PHPT1, PRNP, PTPN2, PTPN22, PTPN6, PTPRJ, PVRIG, SH2D1A, SLA2, THY1, UBASH3A	0.2340524088196647	0.9653435349464417	0.0153181010513218	30	CD160, CD22, CD300A, CD72, CEACAM1, DGKZ, DUSP22, DUSP3, EZR, FCGR2B, FCRL3, GBP1, GPS2, ITPRIPL1, LAPTM5, LGALS3, LILRB4, LPXN, NCK1, PHPT1, PRNP, PTPN2, PTPN22, PTPN6, PTPRJ, PVRIG, SH2D1A, SLA2, THY1, UBASH3A
Negative Regulation of Apoptotic Process (GO:0043066)	-0.4531459346519534	0.8547515869140625	0.0681600945523319	473	AGAP2, AHI1, AKT1, ALOX12, ANG, ANGPT1, ANGPT4, ANGPTL4, ANKLE2, ANP32B, ANXA1, ANXA4, ANXA5, API5, APIP, APOH, ARAF, AREL1, ARF4, ARHGAP10, ARHGDIA, ARL6IP1, ARMC10, ARMCX5-GPRASP2, ASAH2, ASCL1, ASNS, ATAD3A, ATF5, AVEN, AXL, AZU1, BABAM2, BAD, BAG1, BAG3, BAG4, BARD1, BCL2, BCL2A1, BCL2L1, BCL2L10, BCL2L12, BCL2L2, BCL3, BDNF, BFAR, BIRC2, BIRC3, BIRC5, BIRC6, BIRC7, BNIP1, BNIP2, BNIP3, BNIP3L, BRAF, CAAP1, CAPN3, CARD14, CASP2, CAV1, CBL, CBX4, CCL2, CCND2, CD27, CD28, CD38, CD40LG, CD44, CD74, CDH5, CDK1, CEACAM5, CEACAM6, CERKL, CFLAR, CIAPIN1, CIB1, CIDEA, CITED1, CITED2, CLCF1, CLEC5A, CLN3, CLU, CNTF, CNTFR, COMP, COPS5, CPEB4, CREB1, CRLF1, CRYAB, CSNK2A2, CTNNB1, CTSH, CX3CL1, CX3CR1, CXCR3, DAB2, DDAH2, DDRGK1, DDX3X, DFFA, DHRS2, DKK1, DLL1, DNAJA1, DNAJA3, DNAJC3, DSG2, DSTYK, EGFR, EGR3, ERBB2, ERBB3, ERBB4, ERCC5, ERFE, EVI2B, F2R, FAIM2, FANK1, FASN, FATE1, FCMR, FFAR4, FGA, FGB, FGF20, FGG, FHL2, FIGNL1, FKBP8, FLNA, FLT4, FMN2, FOXB1, FOXE3, FOXO1, FSTL1, FXN, FZD9, GAS6, GATA1, GATA2, GATA3, GATA4, GATA6, GCG, GCLC, GDNF, GHRL, GLO1, GLYAT, GOLPH3, GREM1, GRINA, GRK5, GRN, GSK3B, GSTP1, HAX1, HCK, HCLS1, HDAC1, HDAC2, HDAC3, HIGD1A, HIGD2A, HIPK3, HMGA2, HMGN5, HNRNPK, HPN, HSP90B1, HSPA1A, HSPA1B, HSPA5, HSPA9, HSPB1, HSPB2, HSPB6, HSPD1, HSPG2, HTATIP2, HTR2B, HTRA2, HYPK, ICAM1, IER3, IFI6, IFIT3, IGF1, IGF1R, IL10, IL11, IL13, IL2, IL27RA, IL2RB, IL31RA, IL4, IL6, IL6ST, IL7, ISL1, ITCH, ITGA5, ITGB1, KDM2B, KDR, KHDC3L, KIF14, KLHL20, KRIT1, KRT18, LACRT, LAMTOR5, LEF1, LGMN, LIG4, LOC102724652, LONP1, LRP2, LTF, LTK, MAEA, MAG, MAGEA4, MALT1, MAP4K4, MAPK7, MAPK8, MAPK8IP2, MAPK8IP3, MAPKAP1, MAZ, MBD4, MCL1, MDK, MDM2, MED12, MEF2C, MERTK, MGMT, MIEN1, MINDY4, MLST8, MMP9, MPO, MRE11, MSH2, MT3, MTDH, MTOR, MYC, MYDGF, MYO18A, NAA15, NAA16, NAA35, NAA38, NAIP, NCKAP1L, NDNF, NFATC4, NFE2L2, NFKB1, NGF, NIBAN2, NKX2-5, NKX2-6, NLRP3, NME2, NOL3, NOTCH1, NOTCH2, NPM1, NR1H4, NR4A2, NRBP2, NTF3, NTF4, NTRK1, NTRK2, NTSR1, NUAK2, NUGGC, NUP62, NUPR1, OPN3, OSR1, PA2G4, PAGE4, PAK4, PARK7, PAX2, PAX7, PDCD10, PDK4, PDPK1, PDPN, PHB2, PHIP, PIDD1, PIK3CA, PIK3R1, PIK3R3, PIM2, PIM3, PINK1, PKHD1, PKN2, PLA2G3, PLAUR, PLK1, PLK2, PLK3, POU3F3, POU3F4, POU4F1, PPARGC1A, PPEF2, PPIF, PPT1, PRAME, PRAP1, PRDM9, PRDX2, PRDX3, PRDX5, PRELID1, PRKAA1, PRKAA2, PRKCA, PRKCD, PRKCG, PRKCH, PRKCI, PRKDC, PRKN, PRLR, PROC, PROK2, PRR5, PSEN1, PSMD10, PTK2, PTK2B, PTMA, PTMS, PTPRZ1, PTRH2, RAMP2, RB1, RELA, RETREG1, RHBDD1, RICTOR, RIPK1, RNASE3, RNF144B, RNF157, RPL15, RPS3A, RPS6KA1, RPS6KA3, RPS6KB1, S100A9, SCG2, SCX, SEMA3E, SEMA4D, SEMA5A, SERPINB9, SERPINE1, SET, SFRP1, SH3RF1, SH3RF2, SHC1, SHH, SIAH2, SIRT1, SIX1, SIX4, SMAD5, SMAD6, SMG9, SNAI2, SNCA, SNX6, SOCS2, SOCS3, SOD1, SOD2, SON, SOS1, SOX8, SOX9, SPHK1, SPRY2, SRC, STIL, SUPV3L1, SYNGAP1, TAF9, TAF9B, TAX1BP1, TBX1, TBX3, TCIM, TEK, TENT5B, TFAP2A, TFAP2B, TFRC, TGFB3, THBS1, TJP1, TLE1, TMBIM1, TMBIM4, TMBIM6, TMEM14A, TMIGD1, TNF, TNFAIP3, TNFAIP8, TNFRSF10D, TNFRSF6B, TNFSF18, TNIP2, TOX3, TP53, TPT1, TREM2, TRIAP1, TSC22D1, TSLP, TXNDC5, TYRO3, UBE2Z, UFM1, UNC5B, VDAC1, VEGFA, VEGFB, VHL, VPS72, VSTM2L, VTCN1, WDR73, WFS1, WNK3, WNT1, WNT16, WNT5A, WT1, XBP1, XIAP, YAP1, YME1L1, YWHAZ, ZC3H12A, ZFAND6, ZNF16, ZNF268, ZNF304, ZNF830	-1.1448502924530934	0.73613440990448	0.1330428696468668	471	AGAP2, AHI1, AKT1, ALOX12, ANG, ANGPT1, ANGPT4, ANGPTL4, ANKLE2, ANP32B, ANXA1, ANXA4, ANXA5, API5, APIP, APOH, ARAF, AREL1, ARF4, ARHGAP10, ARHGDIA, ARL6IP1, ARMC10, ARMCX5-GPRASP2, ASAH2, ASCL1, ASNS, ATAD3A, ATF5, AVEN, AXL, AZU1, BABAM2, BAD, BAG1, BAG3, BAG4, BARD1, BCL2, BCL2A1, BCL2L1, BCL2L10, BCL2L12, BCL2L2, BCL3, BDNF, BFAR, BIRC2, BIRC3, BIRC5, BIRC6, BIRC7, BNIP1, BNIP2, BNIP3, BNIP3L, BRAF, CAAP1, CAPN3, CARD14, CASP2, CAV1, CBL, CBX4, CCL2, CCND2, CD27, CD28, CD38, CD40LG, CD44, CD74, CDH5, CDK1, CEACAM5, CEACAM6, CERKL, CFLAR, CIAPIN1, CIB1, CIDEA, CITED1, CITED2, CLCF1, CLEC5A, CLN3, CLU, CNTF, CNTFR, COMP, COPS5, CPEB4, CREB1, CRLF1, CRYAB, CSNK2A2, CTNNB1, CTSH, CX3CL1, CX3CR1, CXCR3, DAB2, DDAH2, DDRGK1, DDX3X, DFFA, DHRS2, DKK1, DLL1, DNAJA1, DNAJA3, DNAJC3, DSG2, DSTYK, EGFR, EGR3, ERBB2, ERBB3, ERBB4, ERCC5, ERFE, EVI2B, F2R, FAIM2, FANK1, FASN, FATE1, FCMR, FFAR4, FGA, FGB, FGF20, FGG, FHL2, FIGNL1, FKBP8, FLNA, FLT4, FMN2, FOXB1, FOXE3, FOXO1, FSTL1, FXN, FZD9, GAS6, GATA1, GATA2, GATA3, GATA4, GATA6, GCG, GCLC, GDNF, GHRL, GLO1, GLYAT, GOLPH3, GREM1, GRINA, GRK5, GRN, GSK3B, GSTP1, HAX1, HCK, HCLS1, HDAC1, HDAC2, HDAC3, HIGD1A, HIGD2A, HIPK3, HMGA2, HMGN5, HNRNPK, HPN, HSP90B1, HSPA1A, HSPA1B, HSPA9, HSPB1, HSPB2, HSPB6, HSPD1, HSPG2, HTATIP2, HTR2B, HTRA2, HYPK, ICAM1, IER3, IFI6, IFIT3, IGF1, IGF1R, IL10, IL11, IL13, IL2, IL27RA, IL2RB, IL31RA, IL4, IL6, IL6ST, IL7, ISL1, ITCH, ITGA5, ITGB1, KDM2B, KDR, KHDC3L, KIF14, KLHL20, KRIT1, KRT18, LACRT, LAMTOR5, LEF1, LGMN, LIG4, LOC102724652, LONP1, LRP2, LTF, LTK, MAEA, MAG, MAGEA4, MALT1, MAP4K4, MAPK7, MAPK8, MAPK8IP2, MAPK8IP3, MAPKAP1, MAZ, MBD4, MCL1, MDK, MED12, MEF2C, MERTK, MGMT, MIEN1, MINDY4, MLST8, MMP9, MPO, MRE11, MSH2, MT3, MTDH, MTOR, MYC, MYDGF, MYO18A, NAA15, NAA16, NAA35, NAA38, NAIP, NCKAP1L, NDNF, NFATC4, NFE2L2, NFKB1, NGF, NIBAN2, NKX2-5, NKX2-6, NLRP3, NME2, NOL3, NOTCH1, NOTCH2, NPM1, NR1H4, NR4A2, NRBP2, NTF3, NTF4, NTRK1, NTRK2, NTSR1, NUAK2, NUGGC, NUP62, NUPR1, OPN3, OSR1, PA2G4, PAGE4, PAK4, PARK7, PAX2, PAX7, PDCD10, PDK4, PDPK1, PDPN, PHB2, PHIP, PIDD1, PIK3CA, PIK3R1, PIK3R3, PIM2, PIM3, PINK1, PKHD1, PKN2, PLA2G3, PLAUR, PLK1, PLK2, PLK3, POU3F3, POU3F4, POU4F1, PPARGC1A, PPEF2, PPIF, PPT1, PRAME, PRAP1, PRDM9, PRDX2, PRDX3, PRDX5, PRELID1, PRKAA1, PRKAA2, PRKCA, PRKCD, PRKCG, PRKCH, PRKCI, PRKDC, PRKN, PRLR, PROC, PROK2, PRR5, PSEN1, PSMD10, PTK2, PTK2B, PTMA, PTMS, PTPRZ1, PTRH2, RAMP2, RB1, RELA, RETREG1, RHBDD1, RICTOR, RIPK1, RNASE3, RNF144B, RNF157, RPL15, RPS3A, RPS6KA1, RPS6KA3, RPS6KB1, S100A9, SCG2, SCX, SEMA3E, SEMA4D, SEMA5A, SERPINB9, SERPINE1, SET, SFRP1, SH3RF1, SH3RF2, SHC1, SHH, SIAH2, SIRT1, SIX1, SIX4, SMAD5, SMAD6, SMG9, SNAI2, SNCA, SNX6, SOCS2, SOCS3, SOD1, SOD2, SON, SOS1, SOX8, SOX9, SPHK1, SPRY2, SRC, STIL, SUPV3L1, SYNGAP1, TAF9, TAF9B, TAX1BP1, TBX1, TBX3, TCIM, TEK, TENT5B, TFAP2A, TFAP2B, TFRC, TGFB3, THBS1, TJP1, TLE1, TMBIM1, TMBIM4, TMBIM6, TMEM14A, TMIGD1, TNF, TNFAIP3, TNFAIP8, TNFRSF10D, TNFRSF6B, TNFSF18, TNIP2, TOX3, TP53, TPT1, TREM2, TRIAP1, TSC22D1, TSLP, TXNDC5, TYRO3, UBE2Z, UFM1, UNC5B, VDAC1, VEGFA, VEGFB, VHL, VPS72, VSTM2L, VTCN1, WDR73, WFS1, WNK3, WNT1, WNT16, WNT5A, WT1, XBP1, XIAP, YAP1, YME1L1, YWHAZ, ZC3H12A, ZFAND6, ZNF16, ZNF268, ZNF304, ZNF830
Negative Regulation of Apoptotic Signaling Pathway (GO:2001234)	0.7194312163574516	0.7772309184074402	0.1094499201707363	73	ACVR1, AKT1, AREG, ASAH2, BAK1, BCL2, BCL2L1, BDNF, BIRC6, BMP4, CFLAR, CLU, CSNK2A2, CX3CL1, CX3CR1, DDX3X, FXN, FZD9, GATA4, GHITM, GPX1, GSTP1, HERPUD1, HSPA1A, IFI6, IGF1, ITGA6, ITGAV, LGALS3, MAPK8IP2, MAZ, MED12, MMP9, MPV17L, NOC2L, NOL3, NR4A2, PARK7, PELI3, PHIP, PINK1, PLAUR, PPEF2, PPIF, PRELID1, PRKN, PSMD10, PSME3, RB1, RELA, RIPK1, RTKN2, SCG2, SH3RF1, SIAH2, SLC25A31, SLC25A4, SLC25A5, SLC25A6, SLC35F6, SLC6A4, SOS1, SRC, TCF7L2, TGFBR1, THBS1, TMBIM6, TMEM14A, TNF, TRIAP1, URI1, WNT16, ZMYND11	-0.0522630124737501	0.993527352809906	0.0028201692027982	73	ACVR1, AKT1, AREG, ASAH2, BAK1, BCL2, BCL2L1, BDNF, BIRC6, BMP4, CFLAR, CLU, CSNK2A2, CX3CL1, CX3CR1, DDX3X, FXN, FZD9, GATA4, GHITM, GPX1, GSTP1, HERPUD1, HSPA1A, IFI6, IGF1, ITGA6, ITGAV, LGALS3, MAPK8IP2, MAZ, MED12, MMP9, MPV17L, NOC2L, NOL3, NR4A2, PARK7, PELI3, PHIP, PINK1, PLAUR, PPEF2, PPIF, PRELID1, PRKN, PSMD10, PSME3, RB1, RELA, RIPK1, RTKN2, SCG2, SH3RF1, SIAH2, SLC25A31, SLC25A4, SLC25A5, SLC25A6, SLC35F6, SLC6A4, SOS1, SRC, TCF7L2, TGFBR1, THBS1, TMBIM6, TMEM14A, TNF, TRIAP1, URI1, WNT16, ZMYND11
Negative Regulation of Appetite (GO:0032099)	-0.0769836835869078	0.9802866578102112	0.0086468983506571	9	BBS4, CARTPT, GDF15, GFRAL, LEP, MKKS, NENF, PPARA, SPX	-0.3983654422478994	0.940049648284912	0.0268492119735895	9	BBS4, CARTPT, GDF15, GFRAL, LEP, MKKS, NENF, PPARA, SPX
Negative Regulation of Arp2/3 Complex-Mediated Actin Nucleation (GO:0034316)	0.5695780474856733	0.821701169013977	0.0852861084076891	5	CTNNA2, DNAI3, GMFB, GMFG, PICK1	1.0022707013631909	0.7925095558166504	0.1009954887783254	5	CTNNA2, DNAI3, GMFB, GMFG, PICK1
Negative Regulation of Astrocyte Differentiation (GO:0048712)	0.3947464904909638	0.8766782283782959	0.0571597661368793	5	LDLR, NOG, NR1D1, TREM2, TTF2	-0.7265029255149803	0.8729078769683838	0.0590315926137279	5	LDLR, NOG, NR1D1, TREM2, TTF2
Negative Regulation of Autophagosome Assembly (GO:1902902)	0.5020015251780058	0.8427540063858032	0.0742991717841108	10	LRRK2, LZTS1, MTM1, NUPR1, PHF23, PINK1, SCFD1, SEC22B, SMCR8, TMEM39A	-1.4652121696306473	0.5770183205604553	0.2388104131480818	10	LRRK2, LZTS1, MTM1, NUPR1, PHF23, PINK1, SCFD1, SEC22B, SMCR8, TMEM39A
Negative Regulation of Autophagy (GO:0010507)	-0.4798820370133362	0.8483360409736633	0.071432082287199	65	BCL2, BCL2L1, BMF, CPTP, CTSA, DAPL1, DNPEP, EIF4E, EIF4G1, EIF4G2, EIF4G3, EP300, ERFE, FOXK1, FOXK2, GOLGA2, IL10, IL10RA, KDM4A, KIF25, KLHL22, LEP, LEPROT, LRRK2, LZTS1, MAGEA3, MAGEA6, MCL1, MLST8, MTMR9, MTOR, NRBP2, NUPR1, PIK3CA, PINK1, PTPN22, QSOX1, RASIP1, RPTOR, RRAGA, RRAGB, RRAGC, RRAGD, RUBCN, SIRT2, SLTM, SMCR8, SNCA, SNRNP70, SOS1, STAT3, STK38L, TAB2, TAB3, TBC1D14, TLK2, TREM2, TRIM27, TSC1, USP36, VHL, WASHC1, WDR6, WNK1, ZKSCAN3	1.1416294064495345	0.7367073893547058	0.1327049810544465	65	BCL2, BCL2L1, BMF, CPTP, CTSA, DAPL1, DNPEP, EIF4E, EIF4G1, EIF4G2, EIF4G3, EP300, ERFE, FOXK1, FOXK2, GOLGA2, IL10, IL10RA, KDM4A, KIF25, KLHL22, LEP, LEPROT, LRRK2, LZTS1, MAGEA3, MAGEA6, MCL1, MLST8, MTMR9, MTOR, NRBP2, NUPR1, PIK3CA, PINK1, PTPN22, QSOX1, RASIP1, RPTOR, RRAGA, RRAGB, RRAGC, RRAGD, RUBCN, SIRT2, SLTM, SMCR8, SNCA, SNRNP70, SOS1, STAT3, STK38L, TAB2, TAB3, TBC1D14, TLK2, TREM2, TRIM27, TSC1, USP36, VHL, WASHC1, WDR6, WNK1, ZKSCAN3
Negative Regulation of Axon Extension (GO:0030517)	1.135313701307713	0.6199988126754761	0.2076091215935953	15	CDKL3, DIP2B, KIAA0319, MAG, METAP2, MT3, PTPRS, RNF6, RTN4, RTN4R, SEMA3G, SEMA5A, SEMA6C, SEMA6D, TRIM46	0.4204358529042313	0.932620882987976	0.0302948517981882	15	CDKL3, DIP2B, KIAA0319, MAG, METAP2, MT3, PTPRS, RNF6, RTN4, RTN4R, SEMA3G, SEMA5A, SEMA6C, SEMA6D, TRIM46
Negative Regulation of Axon Regeneration (GO:0048681)	0.6230983480585097	0.8077996373176575	0.0926963558135339	6	EPHA4, FIGNL2, INPP5F, PTPRS, RTN4R, RTN4RL1	0.0853650951294581	0.9916266798973083	0.0036517966667005	6	EPHA4, FIGNL2, INPP5F, PTPRS, RTN4R, RTN4RL1
Negative Regulation of Axonogenesis (GO:0050771)	1.4669426519375328	0.4771279990673065	0.3213650993808531	25	CDKL3, CORIN, DCC, DIP2B, EFNB3, FGF13, FYCO1, GDI1, KIAA0319, MAG, MCF2, METAP2, MT3, PTEN, PTPRS, RNF6, RTN4, RTN4R, SEMA3G, SEMA6C, SEMA6D, THY1, TRIM46, ULK1, ULK2	1.0872414078271544	0.7565127015113831	0.1211837610459831	25	CDKL3, CORIN, DCC, DIP2B, EFNB3, FGF13, FYCO1, GDI1, KIAA0319, MAG, MCF2, METAP2, MT3, PTEN, PTPRS, RNF6, RTN4, RTN4R, SEMA3G, SEMA6C, SEMA6D, THY1, TRIM46, ULK1, ULK2
Negative Regulation of B Cell Activation (GO:0050869)	0.6070567063790068	0.8087146878242493	0.0922046776056727	20	BANK1, CD300A, CDKN2A, CTLA4, FCGR2B, FOXJ1, ID2, IL10, INHA, INHBA, LAPTM5, MNDA, PARP3, RC3H1, SAMSN1, SFRP1, TNFAIP3, TNFRSF13B, TNFRSF21, TYROBP	-0.4514692475158491	0.9230011701583862	0.0347977408530964	20	BANK1, CD300A, CDKN2A, CTLA4, FCGR2B, FOXJ1, ID2, IL10, INHA, INHBA, LAPTM5, MNDA, PARP3, RC3H1, SAMSN1, SFRP1, TNFAIP3, TNFRSF13B, TNFRSF21, TYROBP
Negative Regulation of B Cell Apoptotic Process (GO:0002903)	-1.2404814354355316	0.5800826549530029	0.2365101246247253	7	BCL10, BCL6, FOXP1, IL2, IRS2, NOC2L, ORMDL3	-0.6745400119666541	0.881824254989624	0.0546179625876393	7	BCL10, BCL6, FOXP1, IL2, IRS2, NOC2L, ORMDL3
Negative Regulation of B Cell Proliferation (GO:0030889)	0.7220355357148281	0.776580810546875	0.1098133425675775	10	CD300A, CDKN2A, CTLA4, FCGR2B, IL10, MNDA, RC3H1, TNFRSF13B, TNFRSF21, TYROBP	0.4736051734391474	0.9220443964004515	0.0352481748942473	10	CD300A, CDKN2A, CTLA4, FCGR2B, IL10, MNDA, RC3H1, TNFRSF13B, TNFRSF21, TYROBP
Negative Regulation of B Cell Receptor Signaling Pathway (GO:0050859)	1.0669876021520557	0.6462671756744385	0.1895879046385532	7	CD300A, CD72, FCGR2B, FCRL3, GPS2, LPXN, PTPN6	-0.0617181612236179	0.993527352809906	0.0028201692027982	7	CD300A, CD72, FCGR2B, FCRL3, GPS2, LPXN, PTPN6
Negative Regulation of BMP Signaling Pathway (GO:0030514)	0.9631794938907194	0.6841835379600525	0.1648273664761552	45	CAV1, CER1, CHRD, CHRDL1, CHRDL2, CRIM1, DAND5, DLX1, ERFE, FBN1, FSTL3, GDF3, GPR155, GREM1, GREM2, HIPK2, HTRA3, LEMD3, LRP2, MICOS10-NBL1, MTMR4, NOG, NOTCH1, PPARG, RBPMS2, SKI, SKIL, SKOR1, SKOR2, SMAD6, SMAD7, SMURF1, SMURF2, SORL1, SOST, SOSTDC1, SPART, TMEM53, TNFAIP6, TRIM33, UBE2D1, UBE2D3, VWC2, VWC2L, WNT1	0.4690733212677729	0.9220999479293824	0.0352219989514089	45	CAV1, CER1, CHRD, CHRDL1, CHRDL2, CRIM1, DAND5, DLX1, ERFE, FBN1, FSTL3, GDF3, GPR155, GREM1, GREM2, HIPK2, HTRA3, LEMD3, LRP2, MICOS10-NBL1, MTMR4, NOG, NOTCH1, PPARG, RBPMS2, SKI, SKIL, SKOR1, SKOR2, SMAD6, SMAD7, SMURF1, SMURF2, SORL1, SOST, SOSTDC1, SPART, TMEM53, TNFAIP6, TRIM33, UBE2D1, UBE2D3, VWC2, VWC2L, WNT1
Negative Regulation of Binding (GO:0051100)	-0.1315901265628208	0.9627867341041564	0.0164698899769161	65	BAX, BTAF1, CAMK1, CARD16, CARD18, CFHR1, CFHR2, CFHR5, CPNE1, CSNK1E, CTNNBIP1, DACT1, DDX11, DKK1, DNAJB2, E2F1, EFHB, GEMIN2, GNL3L, GOLGA2, GTF2F1, GTPBP4, GZMA, HABP4, HMGA2, IFI16, IFIT1, IFIT2, ILRUN, ITGB1BP1, JUN, KDM1A, LEF1, LRPAP1, LRRK2, MAPK8, MDFI, MITD1, NES, NFIB, PDZD2, PEX14, PEX19, PLN, PSME3IP1, RACK1, RALB, ROCK1, RSF1, SLN, SLPI, SMOX, SP100, STYX, SUMO1, SUMO2, SUMO4, SYMPK, TFAP4, TLE5, TMC8, USP33, WAPL, XIRP1, ZFPM1	-0.3406024101705255	0.9519776701927184	0.0213732286865814	65	BAX, BTAF1, CAMK1, CARD16, CARD18, CFHR1, CFHR2, CFHR5, CPNE1, CSNK1E, CTNNBIP1, DACT1, DDX11, DKK1, DNAJB2, E2F1, EFHB, GEMIN2, GNL3L, GOLGA2, GTF2F1, GTPBP4, GZMA, HABP4, HMGA2, IFI16, IFIT1, IFIT2, ILRUN, ITGB1BP1, JUN, KDM1A, LEF1, LRPAP1, LRRK2, MAPK8, MDFI, MITD1, NES, NFIB, PDZD2, PEX14, PEX19, PLN, PSME3IP1, RACK1, RALB, ROCK1, RSF1, SLN, SLPI, SMOX, SP100, STYX, SUMO1, SUMO2, SUMO4, SYMPK, TFAP4, TLE5, TMC8, USP33, WAPL, XIRP1, ZFPM1
Negative Regulation of Biomineral Tissue Development (GO:0070168)	0.7403818349855898	0.7684963941574097	0.1143581633349726	21	ASPN, BCOR, CCL3, CCR1, ECM1, ENPP1, FGF23, GAS6, GREM1, HEY1, HEY2, NANOS3, NOTCH1, PTK2B, ROCK1, ROCK2, SOX9, SRGN, STATH, TGFB1, TRPM4	0.4616358541393562	0.9227515459060668	0.0349152214956799	21	ASPN, BCOR, CCL3, CCR1, ECM1, ENPP1, FGF23, GAS6, GREM1, HEY1, HEY2, NANOS3, NOTCH1, PTK2B, ROCK1, ROCK2, SOX9, SRGN, STATH, TGFB1, TRPM4
Negative Regulation of Biosynthetic Process (GO:0009890)	0.6245303910602589	0.8077996373176575	0.0926963558135339	44	ABCD1, ABCD2, ACMSD, ADIPOQ, AMDHD2, APOE, ASXL3, ATP2B4, C1QTNF12, C1QTNF3, CAV1, CEACAM1, CIITA, COA8, CRY1, EMILIN1, EP300, ERFE, GPER1, IL6, IL6R, INS, KAT2A, KHSRP, LOC102724428, MAP4K2, NAT8, NT5DC2, OPRM1, PAGE4, PARK7, PGK1, PGP, PPARA, PTGIS, ROCK2, SIRPA, SIRT6, SLC18A2, STK4, TELO2, TRAP1, USP7, ZC3H12A	0.4844234586636486	0.9211912155151368	0.0356502035061437	44	ABCD1, ABCD2, ACMSD, ADIPOQ, AMDHD2, APOE, ASXL3, ATP2B4, C1QTNF12, C1QTNF3, CAV1, CEACAM1, CIITA, COA8, CRY1, EMILIN1, EP300, ERFE, GPER1, IL6, IL6R, INS, KAT2A, KHSRP, LOC102724428, MAP4K2, NAT8, NT5DC2, OPRM1, PAGE4, PARK7, PGK1, PGP, PPARA, PTGIS, ROCK2, SIRPA, SIRT6, SLC18A2, STK4, TELO2, TRAP1, USP7, ZC3H12A
Negative Regulation of Blood Coagulation (GO:0030195)	1.1728318859841476	0.6050271987915039	0.2182250937831781	31	APOE, APOH, C1QTNF1, CPB2, EDN1, F12, FGA, FGB, FGG, GP1BA, KLKB1, KNG1, KRT1, NANOS3, PDGFA, PDGFB, PDGFRA, PF4, PLAT, PLAU, PLG, PROC, SERPINB2, SERPINE1, SERPINE2, SERPINF2, TFPI, THBD, TTF2, VTN, ZNF160	0.6281671910256682	0.8896386027336121	0.0507863745076767	31	APOE, APOH, C1QTNF1, CPB2, EDN1, F12, FGA, FGB, FGG, GP1BA, KLKB1, KNG1, KRT1, NANOS3, PDGFA, PDGFB, PDGFRA, PF4, PLAT, PLAU, PLG, PROC, SERPINB2, SERPINE1, SERPINE2, SERPINF2, TFPI, THBD, TTF2, VTN, ZNF160
Negative Regulation of Blood Pressure (GO:0045776)	1.290059225193249	0.5579943060874939	0.2533702378960742	17	APLN, BMPR2, CALCA, DRD2, DRD3, FFAR3, GPR37L1, NANOS1, NANOS2, NANOS3, NPPA, NPPB, PRCP, RNLS, SCPEP1, TAC1, TAC4	-0.4189248228225313	0.932988166809082	0.0301238681420092	17	APLN, BMPR2, CALCA, DRD2, DRD3, FFAR3, GPR37L1, NANOS1, NANOS2, NANOS3, NPPA, NPPB, PRCP, RNLS, SCPEP1, TAC1, TAC4
Negative Regulation of Blood Vessel Endothelial Cell Migration (GO:0043537)	1.6739095221945697	0.3873493671417236	0.4118971413462409	34	AGTR2, ANGPT2, ANGPT4, APOE, ATP2B4, CARD10, CSNK2B, DLL4, FGF13, GADD45A, GDF2, HDAC5, HMGB1, ITGB1BP1, JUP, KLF4, MAP2K5, MECP2, MEF2C, MEOX2, MMRN1, MMRN2, NOTCH1, PDCD10, PPARG, RGCC, RHOA, SLC48A1, STARD13, TBXA2R, TGFB1, THBS1, TNF, VASH1	0.9203926673441838	0.8137185573577881	0.0895257744622814	34	AGTR2, ANGPT2, ANGPT4, APOE, ATP2B4, CARD10, CSNK2B, DLL4, FGF13, GADD45A, GDF2, HDAC5, HMGB1, ITGB1BP1, JUP, KLF4, MAP2K5, MECP2, MEF2C, MEOX2, MMRN1, MMRN2, NOTCH1, PDCD10, PPARG, RGCC, RHOA, SLC48A1, STARD13, TBXA2R, TGFB1, THBS1, TNF, VASH1
Negative Regulation of Blood Vessel Morphogenesis (GO:2000181)	1.4733765491387376	0.4738138914108276	0.3243922127342069	82	ADGRB1, AGO1, ALOX5, AMOT, ANGPT4, APOH, ATP2B4, CCN6, CCR2, CD160, CD36, CLDN5, CNMD, COL4A2, COL4A3, CTNNB1, CXCL10, CXCR3, DAB2IP, DCN, ECSCR, EFNA3, EMILIN1, FASLG, FOXC1, FOXJ2, FOXO4, GDF2, GDNF, GHRL, GTF2I, HGS, HHEX, HLA-G, HOXA5, HSPG2, IL17F, ISM1, KLF4, KLKB1, KRIT1, MECP2, MINAR1, NAXE, NPPB, NPR1, PDE3B, PF4, PGK1, PML, PPARG, PRL, PTPN6, PTPRM, QKI, RELA, RGCC, ROCK1, ROCK2, SARS1, SEMA3E, SEMA6A, SERPINF1, SHC1, SLC48A1, SPARC, SPINK5, SPRED1, SPRY2, STAB1, STAT1, SULF1, SYNJ2BP, TEK, TGFB2, THBS1, THBS2, THBS4, TNMD, VASH1, WNT4, YJEFN3	-0.3031520174859048	0.958786129951477	0.0182782521307395	82	ADGRB1, AGO1, ALOX5, AMOT, ANGPT4, APOH, ATP2B4, CCN6, CCR2, CD160, CD36, CLDN5, CNMD, COL4A2, COL4A3, CTNNB1, CXCL10, CXCR3, DAB2IP, DCN, ECSCR, EFNA3, EMILIN1, FASLG, FOXC1, FOXJ2, FOXO4, GDF2, GDNF, GHRL, GTF2I, HGS, HHEX, HLA-G, HOXA5, HSPG2, IL17F, ISM1, KLF4, KLKB1, KRIT1, MECP2, MINAR1, NAXE, NPPB, NPR1, PDE3B, PF4, PGK1, PML, PPARG, PRL, PTPN6, PTPRM, QKI, RELA, RGCC, ROCK1, ROCK2, SARS1, SEMA3E, SEMA6A, SERPINF1, SHC1, SLC48A1, SPARC, SPINK5, SPRED1, SPRY2, STAB1, STAT1, SULF1, SYNJ2BP, TEK, TGFB2, THBS1, THBS2, THBS4, TNMD, VASH1, WNT4, YJEFN3
Negative Regulation of Bone Mineralization (GO:0030502)	0.6468526808612128	0.8046220541000366	0.0944080577241641	13	BCOR, CCL3, CCR1, ECM1, ENPP1, FGF23, GREM1, PTK2B, RFLNA, RFLNB, SRGN, STATH, TRPM4	0.162116304933681	0.9794896841049194	0.0090001359527073	13	BCOR, CCL3, CCR1, ECM1, ENPP1, FGF23, GREM1, PTK2B, RFLNA, RFLNB, SRGN, STATH, TRPM4
Negative Regulation of Bone Remodeling (GO:0046851)	0.4964551696451375	0.8427540063858032	0.0742991717841108	11	CARTPT, GPR137, GPR137B, GREM1, IL6, INPP5D, P2RX7, SFRP1, TMEM119, TNFAIP3, UBASH3B	1.0555478671718734	0.7695747017860413	0.1137492214956959	11	CARTPT, GPR137, GPR137B, GREM1, IL6, INPP5D, P2RX7, SFRP1, TMEM119, TNFAIP3, UBASH3B
Negative Regulation of Bone Resorption (GO:0045779)	0.6801671641829596	0.7938963174819946	0.1002362042146501	9	CARTPT, GPR137, GPR137B, IL6, INPP5D, P2RX7, TMEM119, TNFAIP3, UBASH3B	0.8716216120876419	0.8253929018974304	0.0833392844321253	9	CARTPT, GPR137, GPR137B, IL6, INPP5D, P2RX7, TMEM119, TNFAIP3, UBASH3B
Negative Regulation of CD4-positive, Alpha-Beta T Cell Activation (GO:2000515)	1.057842092794251	0.650547444820404	0.1867210279959135	10	CD274, HMGB1, LGALS9, LGALS9C, RUNX1, RUNX3, TARM1, TWSG1, VSIR, XCL1	-0.3413548692635246	0.9519776701927184	0.0213732286865814	10	CD274, HMGB1, LGALS9, LGALS9C, RUNX1, RUNX3, TARM1, TWSG1, VSIR, XCL1
Negative Regulation of CD4-positive, Alpha-Beta T Cell Proliferation (GO:2000562)	0.1595554338650049	0.9535622596740724	0.0206509365405361	5	LGALS9, LGALS9C, TWSG1, VSIR, XCL1	-0.0429821791772257	0.993527352809906	0.0028201692027982	5	LGALS9, LGALS9C, TWSG1, VSIR, XCL1
Negative Regulation of CD8-positive, Alpha-Beta T Cell Activation (GO:2001186)	0.6879642349478364	0.7909901142120361	0.1018289317521386	7	DAPL1, HFE, LILRB1, SLC4A2, SOCS1, VSIR, ZBTB7B	0.9547988676470242	0.8076899647712708	0.0927553064856994	7	DAPL1, HFE, LILRB1, SLC4A2, SOCS1, VSIR, ZBTB7B
Negative Regulation of Calcineurin-Mediated Signaling (GO:0106057)	-0.4027677566165073	0.8737390041351318	0.0586182791380748	11	ATP2B4, CHORDC1, DYRK2, FHL2, GSK3B, HOMER2, HOMER3, MYOZ1, MYOZ2, PRNP, RCAN1	-0.9179598629130576	0.8137185573577881	0.0895257744622814	11	ATP2B4, CHORDC1, DYRK2, FHL2, GSK3B, HOMER2, HOMER3, MYOZ1, MYOZ2, PRNP, RCAN1
Negative Regulation of Calcium Ion Import (GO:0090281)	0.3659573498977331	0.8870103359222412	0.052071306485072	10	PLN, PPP3CA, PPP3CB, PPP3CC, PPP3R1, PPP3R2, SEMG1, SLC30A1, SLN, TRIM27	-0.1585414448363351	0.980659246444702	0.0084818729159818	10	PLN, PPP3CA, PPP3CB, PPP3CC, PPP3R1, PPP3R2, SEMG1, SLC30A1, SLN, TRIM27
Negative Regulation of Calcium Ion Transmembrane Transport (GO:1903170)	0.7284251614102669	0.7733819484710693	0.1116059637366584	21	ATP1A2, BIN1, CALCA, CALM2, CBARP, EPX, FKBP1B, MCUB, NANOS1, PLN, PPP3CA, PPP3CB, PPP3CC, PPP3R1, PPP3R2, SESTD1, SLN, TMBIM6, UCP2, VDAC1, YWHAE	0.2514547549254356	0.9653435349464417	0.0153181010513218	21	ATP1A2, BIN1, CALCA, CALM2, CBARP, EPX, FKBP1B, MCUB, NANOS1, PLN, PPP3CA, PPP3CB, PPP3CC, PPP3R1, PPP3R2, SESTD1, SLN, TMBIM6, UCP2, VDAC1, YWHAE
Negative Regulation of Calcium Ion Transmembrane Transporter Activity (GO:1901020)	0.8412339401132369	0.7338735461235046	0.1343787776962232	19	CACNA1F, CALM1, CALM2, CALM3, CASQ2, CBARP, CLIC2, CRHR1, FMR1, GNB5, GPR35, GSTM2, GSTO1, PLN, SLN, SRI, TLR9, TRDN, UBQLN1	0.5492830040244301	0.9056712985038756	0.0430293965009832	19	CACNA1F, CALM1, CALM2, CALM3, CASQ2, CBARP, CLIC2, CRHR1, FMR1, GNB5, GPR35, GSTM2, GSTO1, PLN, SLN, SRI, TLR9, TRDN, UBQLN1
Negative Regulation of Calcium Ion Transport (GO:0051926)	0.6291337681760607	0.8074936866760254	0.0928608586799419	16	ATP1A2, CAV3, CBARP, EPPIN, INPP5K, LILRB1, LILRB2, MRLN, NANOS1, PACSIN3, PLN, SEMG1, SLC30A1, SLN, STC1, TRIM27	0.2101758117309606	0.9703699946403505	0.0130626305080692	16	ATP1A2, CAV3, CBARP, EPPIN, INPP5K, LILRB1, LILRB2, MRLN, NANOS1, PACSIN3, PLN, SEMG1, SLC30A1, SLN, STC1, TRIM27
Negative Regulation of Calcium-Mediated Signaling (GO:0050849)	0.1695931164983093	0.9504644870758056	0.022064093901918	5	FKBP1B, ITPR1, PLEK, SLA2, SLC24A4	0.5603667631766622	0.902284562587738	0.0446564836198153	5	FKBP1B, ITPR1, PLEK, SLA2, SLC24A4
Negative Regulation of Canonical NF-kappaB Signal Transduction (GO:0043124)	0.8242697884614701	0.7418220639228821	0.1297002466257502	61	ARRB2, CACTIN, CARD19, CARD8, CASP8, CCDC22, CHRFAM7A, CYLD, DAB2IP, DNAJA3, ESR1, GSTP1, IRAK1, IRAK2, IRAK3, IRGM, KLF4, LILRB4, MAP2K5, MAPKBP1, NFKBIA, NKIRAS1, NKIRAS2, NLRC3, NLRP12, NLRX1, NR1D1, NR1H4, OTUD7B, PER1, PPM1A, PPM1B, PYCARD, PYDC1, RHOH, RIOK3, RIPK1, RORA, SBNO1, SIRPA, SIRT1, SLC39A8, STAT1, STAT3, TANK, TGFBR3, TLE1, TMC8, TMSB4X, TNFAIP3, TNIP1, TNIP3, TREM2, TRIM39, TRIM59, TSPAN6, USP20, USP32, ZC3H12A, ZMYND11, ZNF675	0.0715982222679514	0.9926857352256776	0.0031882148840035	61	ARRB2, CACTIN, CARD19, CARD8, CASP8, CCDC22, CHRFAM7A, CYLD, DAB2IP, DNAJA3, ESR1, GSTP1, IRAK1, IRAK2, IRAK3, IRGM, KLF4, LILRB4, MAP2K5, MAPKBP1, NFKBIA, NKIRAS1, NKIRAS2, NLRC3, NLRP12, NLRX1, NR1D1, NR1H4, OTUD7B, PER1, PPM1A, PPM1B, PYCARD, PYDC1, RHOH, RIOK3, RIPK1, RORA, SBNO1, SIRPA, SIRT1, SLC39A8, STAT1, STAT3, TANK, TGFBR3, TLE1, TMC8, TMSB4X, TNFAIP3, TNIP1, TNIP3, TREM2, TRIM39, TRIM59, TSPAN6, USP20, USP32, ZC3H12A, ZMYND11, ZNF675
Negative Regulation of Canonical Wnt Signaling Pathway (GO:0090090)	1.2560222991033951	0.5732451677322388	0.2416595978601455	115	AMER2, AMFR, ANKRD6, APOE, APP, AXIN1, AXIN2, BICC1, BMP2, CAV1, CCDC88C, CHD8, CORIN, CSNK1A1, CSNK1A1L, CYLD, DAB2, DAB2IP, DACT1, DACT3, DDIT3, DKK1, DKK2, DKK3, DKK4, DKKL1, DRAXIN, EMD, FRMD8, FRZB, FUZ, FZD6, GLI1, GLI3, GREM1, GSK3A, GSK3B, HDAC1, HECW1, IGFBP1, IGFBP2, IGFBP4, IGFBP6, INVS, JADE1, KREMEN1, LATS1, LATS2, LIMD1, LMBR1L, LZTS2, MAD2L2, MCC, MDK, MESP1, MLLT3, NKD1, NKD2, NKX2-5, NOG, NOTUM, NPHP3, NPHP4, NPPA, OTUD5, PFDN5, PPP2R3A, PRICKLE1, PRKN, PROC, PTPRU, RBMS3, RBX1, RUVBL2, SCYL2, SDHAF2, SFRP1, SFRP2, SFRP4, SFRP5, SHISA6, SIAH2, SLC25A23, SMAD4, SNAI2, SOST, SOX13, SOX17, SOX2, SOX9, STK11, STK24, STK4, TBX18, TCF7L2, TLE1, TLE2, TLE3, TLE4, TLE5, TLE6, TLE7, TMEM131L, TMEM170B, TMEM196, TMEM64, TMEM88, TNN, TPBG, TPBGL, UBAC2, WNT11, WNT5A, WWTR1, ZNRF3	0.1799833067294557	0.9753137826919556	0.0108556407634983	115	AMER2, AMFR, ANKRD6, APOE, APP, AXIN1, AXIN2, BICC1, BMP2, CAV1, CCDC88C, CHD8, CORIN, CSNK1A1, CSNK1A1L, CYLD, DAB2, DAB2IP, DACT1, DACT3, DDIT3, DKK1, DKK2, DKK3, DKK4, DKKL1, DRAXIN, EMD, FRMD8, FRZB, FUZ, FZD6, GLI1, GLI3, GREM1, GSK3A, GSK3B, HDAC1, HECW1, IGFBP1, IGFBP2, IGFBP4, IGFBP6, INVS, JADE1, KREMEN1, LATS1, LATS2, LIMD1, LMBR1L, LZTS2, MAD2L2, MCC, MDK, MESP1, MLLT3, NKD1, NKD2, NKX2-5, NOG, NOTUM, NPHP3, NPHP4, NPPA, OTUD5, PFDN5, PPP2R3A, PRICKLE1, PRKN, PROC, PTPRU, RBMS3, RBX1, RUVBL2, SCYL2, SDHAF2, SFRP1, SFRP2, SFRP4, SFRP5, SHISA6, SIAH2, SLC25A23, SMAD4, SNAI2, SOST, SOX13, SOX17, SOX2, SOX9, STK11, STK24, STK4, TBX18, TCF7L2, TLE1, TLE2, TLE3, TLE4, TLE5, TLE6, TLE7, TMEM131L, TMEM170B, TMEM196, TMEM64, TMEM88, TNN, TPBG, TPBGL, UBAC2, WNT11, WNT5A, WWTR1, ZNRF3
Negative Regulation of Carbohydrate Metabolic Process (GO:0045912)	0.6366377860735283	0.8059393763542175	0.0936976360991898	30	ADIPOQ, AP2A1, C1QTNF12, C1QTNF3, CBFA2T3, CLTC, CRY1, EP300, ERFE, FBP1, FLCN, GIT1, GSK3A, HDAC4, INS, KAT2A, LOC102724428, MAP4K2, NCOR1, NUPR1, PGP, PLEK, PPARA, SIRT6, STK4, TELO2, TGFB1, TIGAR, TRIM63, USP7	0.7091196002672526	0.8736862540245056	0.0586444941359403	30	ADIPOQ, AP2A1, C1QTNF12, C1QTNF3, CBFA2T3, CLTC, CRY1, EP300, ERFE, FBP1, FLCN, GIT1, GSK3A, HDAC4, INS, KAT2A, LOC102724428, MAP4K2, NCOR1, NUPR1, PGP, PLEK, PPARA, SIRT6, STK4, TELO2, TGFB1, TIGAR, TRIM63, USP7
Negative Regulation of Cardiac Muscle Adaptation (GO:0010616)	0.423793124554346	0.8655951023101807	0.062685212797823	5	ATP2B4, FOXO1, LMNA, MLIP, PPARG	0.5203000996609044	0.9107158184051514	0.0406171314926048	5	ATP2B4, FOXO1, LMNA, MLIP, PPARG
Negative Regulation of Cardiac Muscle Cell Apoptotic Process (GO:0010667)	-0.6054338518063666	0.8093953728675842	0.0918392710781389	6	HAND2, MDK, NKX2-5, NRG1, NUPR1, PPP1R10	-0.9290315060298072	0.8137185573577881	0.0895257744622814	6	HAND2, MDK, NKX2-5, NRG1, NUPR1, PPP1R10
Negative Regulation of Cardiac Muscle Cell Differentiation (GO:2000726)	1.776164097828872	0.3412394225597381	0.4669408105790446	5	DKK1, FRS2, FZD7, SMAD4, SOX6	1.8890624411915449	0.3501163125038147	0.4557876607413252	5	DKK1, FRS2, FZD7, SMAD4, SOX6
Negative Regulation of Cardiac Muscle Hypertrophy (GO:0010614)	0.8907589416004258	0.7131268978118896	0.1468331701954177	13	ATP2B4, BMP10, CAV3, FOXO1, GLRX3, GSK3A, LMNA, MLIP, NOTCH1, P2RX4, PPARG, RGS2, SMAD4	-0.0768067986895712	0.9916266798973083	0.0036517966667005	13	ATP2B4, BMP10, CAV3, FOXO1, GLRX3, GSK3A, LMNA, MLIP, NOTCH1, P2RX4, PPARG, RGS2, SMAD4
Negative Regulation of Cardiac Muscle Hypertrophy in Response to Stress (GO:1903243)	0.423793124554346	0.8655951023101807	0.062685212797823	5	ATP2B4, FOXO1, LMNA, MLIP, PPARG	0.5203000996609044	0.9107158184051514	0.0406171314926048	5	ATP2B4, FOXO1, LMNA, MLIP, PPARG
Negative Regulation of Cardiac Muscle Tissue Growth (GO:0055022)	0.3585729077397373	0.8891905546188354	0.0510051647800667	5	NOG, RBP4, TBX5, TP73, VGLL4	0.900768699479418	0.816463828086853	0.0880630423141833	5	NOG, RBP4, TBX5, TP73, VGLL4
Negative Regulation of Cardiocyte Differentiation (GO:1905208)	0.0769074788392521	0.9802866578102112	0.0086468983506571	6	DKK1, EGFR, FRS2, FZD7, HEY2, SOX6	-0.0489424596428899	0.993527352809906	0.0028201692027982	6	DKK1, EGFR, FRS2, FZD7, HEY2, SOX6
Negative Regulation of Cartilage Development (GO:0061037)	-0.6132163700125242	0.8087146878242493	0.0922046776056727	14	ADAMTS7, CHADL, EFEMP1, GDF5, GREM1, NKX3-2, NR5A2, PTHLH, PTPN11, SNAI2, SOX9, TGFBR1, WNT11, WNT9A	-0.5635899160344918	0.9010860919952391	0.0452337170920449	14	ADAMTS7, CHADL, EFEMP1, GDF5, GREM1, NKX3-2, NR5A2, PTHLH, PTPN11, SNAI2, SOX9, TGFBR1, WNT11, WNT9A
Negative Regulation of Catabolic Process (GO:0009895)	-0.11188180826702	0.9682703018188475	0.0140033842177893	119	ADRA2A, AGAP2, AKT1, ALK, APOA2, APOC1, APOC3, ATRAID, AZIN1, AZIN2, BCL2, BCL2L1, BMF, BSCL2, CDK5RAP3, CDKN2A, CIDEA, CIDEC, CPTP, CST3, CYP51A1, DAB2IP, DAPL1, DLC1, DNPEP, EGFR, EIF4E, EIF4G1, EIF4G2, EIF4G3, ENDOU, EP300, ERFE, FLNA, FMN2, FOXK1, FOXK2, GOLGA2, GSK3A, HCAR2, HFE, HIPK2, HMGCR, IL10, IL10RA, IL1B, INS, IRAK3, KDM4A, KIF25, KLHL22, LEP, LEPROT, MAD2L1, MAD2L2, MAGEA3, MAGEA6, MCL1, MDM4, MLST8, MTMR2, MTMR9, MTOR, NELL1, NQO1, NUPR1, PDCL3, PDE3B, PDZD2, PHB1, PHF20L1, PML, PPP1R3B, PRICKLE1, PRKAA1, PRKCG, PTPN22, QRICH2, RASIP1, RGPD1, RIC1, RPL11, RPL23, RPL5, RPS7, RPTOR, RRAGA, RRAGB, RRAGC, RRAGD, RUBCN, SERPINB12, SF3B3, SGTA, SIRT2, SLTM, SNX12, SNX3, SOS1, STAT3, STK38L, TAB2, TAB3, TAF1, TBC1D14, TLK2, TNF, TREM2, TRIM27, TRIM39, TRIM40, USP14, USP5, VHL, WASHC1, WDR6, WNK1, ZDHHC7, ZKSCAN3	1.441348302606213	0.5883201956748962	0.2303862641805816	118	ADRA2A, AGAP2, AKT1, ALK, APOA2, APOC1, APOC3, ATRAID, AZIN1, AZIN2, BCL2, BCL2L1, BMF, BSCL2, CDK5RAP3, CDKN2A, CIDEA, CIDEC, CPTP, CST3, CYP51A1, DAB2IP, DAPL1, DLC1, DNPEP, EGFR, EIF4E, EIF4G1, EIF4G2, EIF4G3, ENDOU, EP300, ERFE, FLNA, FMN2, FOXK1, FOXK2, GOLGA2, GSK3A, HCAR2, HFE, HIPK2, HMGCR, IL10, IL10RA, IL1B, INS, IRAK3, KDM4A, KIF25, KLHL22, LEP, LEPROT, MAD2L1, MAD2L2, MAGEA3, MAGEA6, MCL1, MDM4, MLST8, MTMR2, MTMR9, MTOR, NELL1, NQO1, NUPR1, PDCL3, PDE3B, PDZD2, PHB1, PHF20L1, PML, PPP1R3B, PRICKLE1, PRKAA1, PRKCG, PTPN22, QRICH2, RASIP1, RGPD1, RIC1, RPL11, RPL23, RPL5, RPS7, RPTOR, RRAGA, RRAGB, RRAGC, RRAGD, RUBCN, SERPINB12, SF3B3, SGTA, SIRT2, SLTM, SNX12, SNX3, SOS1, STAT3, STK38L, TAB2, TAB3, TBC1D14, TLK2, TNF, TREM2, TRIM27, TRIM39, TRIM40, USP14, USP5, VHL, WASHC1, WDR6, WNK1, ZDHHC7, ZKSCAN3
Negative Regulation of Catalytic Activity (GO:0043086)	0.516191234831832	0.83735191822052	0.0770919746633714	25	ATP5IF1, CAMK2A, CAND1, CCAR2, DLC1, GZMA, IFIT1, MT3, NES, NOSIP, NOTCH1, NT5DC2, OXA1L, PARP9, PHPT1, PLN, PPP1R12A, PRDX5, SERPINA5, SERPINB3, SLN, TIMP1, TMBIM1, TMLHE, TP53	0.7111145018695672	0.8732993006706238	0.0588368787257054	25	ATP5IF1, CAMK2A, CAND1, CCAR2, DLC1, GZMA, IFIT1, MT3, NES, NOSIP, NOTCH1, NT5DC2, OXA1L, PARP9, PHPT1, PLN, PPP1R12A, PRDX5, SERPINA5, SERPINB3, SLN, TIMP1, TMBIM1, TMLHE, TP53
Negative Regulation of Catecholamine Secretion (GO:0033604)	-0.1783419367939753	0.9477248191833496	0.0233177564368431	6	ADRA2B, ADRA2C, CHGA, CRH, SYT12, SYT4	0.6505616368619666	0.8844887018203735	0.0533077085292399	6	ADRA2B, ADRA2C, CHGA, CRH, SYT12, SYT4
Negative Regulation of Cation Channel Activity (GO:2001258)	0.6223536024522328	0.8077996373176575	0.0926963558135339	21	CALM1, CALM2, CALM3, CASQ2, CBARP, CLIC2, CRHR1, EPX, FMR1, GNB5, GPR35, GSTM2, GSTO1, KCNAB1, KCNE3, KCNQ1, MMP9, SRI, TRDN, UBQLN1, UCMA	0.6343524073069967	0.888372540473938	0.0514048798075761	21	CALM1, CALM2, CALM3, CASQ2, CBARP, CLIC2, CRHR1, EPX, FMR1, GNB5, GPR35, GSTM2, GSTO1, KCNAB1, KCNE3, KCNQ1, MMP9, SRI, TRDN, UBQLN1, UCMA
Negative Regulation of Cation Transmembrane Transport (GO:1904063)	1.6521641481150056	0.3978621661663055	0.4002673423567194	17	ATP1A2, BIN1, CAB39, CAMK2D, CAV1, CAV3, CBARP, COMMD1, EPX, HAMP, KCNE5, KCNH2, MMP9, NEDD4L, PPIF, PRKCE, STK39	0.897665467596203	0.8185144066810608	0.0869736830630944	17	ATP1A2, BIN1, CAB39, CAMK2D, CAV1, CAV3, CBARP, COMMD1, EPX, HAMP, KCNE5, KCNH2, MMP9, NEDD4L, PPIF, PRKCE, STK39
Negative Regulation of Cell Activation (GO:0050866)	0.1815893396301402	0.946897566318512	0.0236970006876672	13	C1QTNF1, CD200, EMILIN1, GPER1, LDLR, NANOS3, NR1D1, PDGFA, PDGFB, PDGFRA, THBD, TREM2, TTF2	-0.6065593755043016	0.8961271643638611	0.0476303484018397	13	C1QTNF1, CD200, EMILIN1, GPER1, LDLR, NANOS3, NR1D1, PDGFA, PDGFB, PDGFRA, THBD, TREM2, TTF2
Negative Regulation of Cell Adhesion (GO:0007162)	1.455213703683055	0.4827702939510345	0.3162594663727465	67	ACVRL1, ADAM10, ADAM22, ADAMDEC1, ANGPT1, ARHGDIG, B4GALNT2, CBLL1, CD164, CDH13, CORO2B, CX3CL1, CYP1B1, DACT2, DEFB118, DMTN, DSCAM, DUSP12, EPHA4, EPHB2, ERBB3, FBLN1, FZD4, FZD7, FZR1, GCNT2, GTPBP4, ITGB1BP1, JAG1, JAM3, KNG1, LPXN, MDK, MIA3, MUC1, MUC21, NEXMIF, NF2, NOTCH1, PDE3B, PLG, PLXNB1, PLXNB2, PLXNB3, PLXNC1, PLXND1, PODXL, PPP1R9B, PTK2, PTPRC, PTPRU, RHOA, RIPOR2, RND1, SEMA4D, SEMA5A, SEMA6A, SERPINE1, SIPA1, SLC48A1, SNAI2, SPINT2, SPOCK1, SYNGAP1, TBCD, TGFBI, WNT1	1.5783482733916818	0.5156679153442383	0.2876299092954985	67	ACVRL1, ADAM10, ADAM22, ADAMDEC1, ANGPT1, ARHGDIG, B4GALNT2, CBLL1, CD164, CDH13, CORO2B, CX3CL1, CYP1B1, DACT2, DEFB118, DMTN, DSCAM, DUSP12, EPHA4, EPHB2, ERBB3, FBLN1, FZD4, FZD7, FZR1, GCNT2, GTPBP4, ITGB1BP1, JAG1, JAM3, KNG1, LPXN, MDK, MIA3, MUC1, MUC21, NEXMIF, NF2, NOTCH1, PDE3B, PLG, PLXNB1, PLXNB2, PLXNB3, PLXNC1, PLXND1, PODXL, PPP1R9B, PTK2, PTPRC, PTPRU, RHOA, RIPOR2, RND1, SEMA4D, SEMA5A, SEMA6A, SERPINE1, SIPA1, SLC48A1, SNAI2, SPINT2, SPOCK1, SYNGAP1, TBCD, TGFBI, WNT1
Negative Regulation of Cell Adhesion Mediated by Integrin (GO:0033629)	0.6736969293158751	0.7953498363494873	0.0994417967549174	9	CYP1B1, JAM3, MUC1, NEXMIF, PDE3B, SERPINE1, SLC48A1, SNAI2, WNK1	0.5751883854286325	0.8988512754440308	0.0463121734643248	9	CYP1B1, JAM3, MUC1, NEXMIF, PDE3B, SERPINE1, SLC48A1, SNAI2, WNK1
Negative Regulation of Cell Communication (GO:0010648)	1.1680190210636188	0.605895459651947	0.2176023137592425	21	ADIPOQ, CCM2, ERBB3, FGF23, GLRA1, HHIP, IGFBP3, IL11, IL1B, INPP5D, KIF26A, LIF, MPIG6B, NLRP12, OPRM1, PTPN1, SOCS2, SOCS5, SRMS, UBASH3B, VHL	-0.2781472161152784	0.962843894958496	0.0164441137551716	21	ADIPOQ, CCM2, ERBB3, FGF23, GLRA1, HHIP, IGFBP3, IL11, IL1B, INPP5D, KIF26A, LIF, MPIG6B, NLRP12, OPRM1, PTPN1, SOCS2, SOCS5, SRMS, UBASH3B, VHL
Negative Regulation of Cell Cycle (GO:0045786)	0.8550930293600505	0.7287969589233398	0.1373934370400709	80	ANGEL2, BARD1, BMP2, BMP4, BMP7, BRCA1, BRINP1, BRINP2, BRINP3, BTG3, CDK5RAP1, CDK6, CDKN1B, CDKN1C, CDKN2A, CDT1, CREB3L4, DUSP12, ETS1, FBXO43, FOXC1, GAS1, GATA3, GMNC, GMNN, GPER1, HECA, HEXIM2, HHEX, HOXC9, HOXD10, HPGD, HTRA2, IL10, INCA1, INHA, IPO5, IPO7, LATS1, LATS2, LILRB1, MAD2L1, MCIDAS, MEN1, MYOCD, NLRP2B, NPPC, NR2F2, NR4A1, NUDT6, NUPR1, NUPR2, PML, PPP1R13B, PROC, PTEN, PTPN3, PTPRK, RB1, RHOB, RNF167, RPS6KA2, RRP8, RUNX3, SCRIB, SIPA1, SIRT1, SUV39H1, TAF6, TENT5B, TFAP4, TGFB1, THAP5, TP53BP2, TP53I13, TRIM35, TSC22D2, TSPYL2, ZBTB17, ZNRF4	-0.2942743589786146	0.9599264860153198	0.0177620136223523	80	ANGEL2, BARD1, BMP2, BMP4, BMP7, BRCA1, BRINP1, BRINP2, BRINP3, BTG3, CDK5RAP1, CDK6, CDKN1B, CDKN1C, CDKN2A, CDT1, CREB3L4, DUSP12, ETS1, FBXO43, FOXC1, GAS1, GATA3, GMNC, GMNN, GPER1, HECA, HEXIM2, HHEX, HOXC9, HOXD10, HPGD, HTRA2, IL10, INCA1, INHA, IPO5, IPO7, LATS1, LATS2, LILRB1, MAD2L1, MCIDAS, MEN1, MYOCD, NLRP2B, NPPC, NR2F2, NR4A1, NUDT6, NUPR1, NUPR2, PML, PPP1R13B, PROC, PTEN, PTPN3, PTPRK, RB1, RHOB, RNF167, RPS6KA2, RRP8, RUNX3, SCRIB, SIPA1, SIRT1, SUV39H1, TAF6, TENT5B, TFAP4, TGFB1, THAP5, TP53BP2, TP53I13, TRIM35, TSC22D2, TSPYL2, ZBTB17, ZNRF4
Negative Regulation of Cell Cycle G1/S Phase Transition (GO:1902807)	1.1045652300627378	0.6321195960044861	0.1992007302644925	35	APBB1, BRD7, CCL2, CDC73, CDK2AP2, CDPF1, CFH, CRLF3, DACT1, DCUN1D3, DLG1, E2F7, FAM107A, GFI1B, GPNMB, INHBA, JADE1, KANK2, KLF4, MYO16, PRKD2, PRMT2, PROC, PTEN, RB1, RBL1, RBL2, SLFN11, SOX2, SUSD2, TFDP3, TMSB4X, WEE1, ZC3H12D, ZNF655	1.2363800906030815	0.6925683617591858	0.1595373583487697	35	APBB1, BRD7, CCL2, CDC73, CDK2AP2, CDPF1, CFH, CRLF3, DACT1, DCUN1D3, DLG1, E2F7, FAM107A, GFI1B, GPNMB, INHBA, JADE1, KANK2, KLF4, MYO16, PRKD2, PRMT2, PROC, PTEN, RB1, RBL1, RBL2, SLFN11, SOX2, SUSD2, TFDP3, TMSB4X, WEE1, ZC3H12D, ZNF655
Negative Regulation of Cell Cycle G2/M Phase Transition (GO:1902750)	-0.8971144545468102	0.7094117403030396	0.1491016338760481	10	AVEN, CFH, GPR132, MACROH2A1, PDIK1L, PINX1, PKMYT1, RFPL1, STK35, WEE1	0.4553036358127495	0.9230011701583862	0.0347977408530964	10	AVEN, CFH, GPR132, MACROH2A1, PDIK1L, PINX1, PKMYT1, RFPL1, STK35, WEE1
Negative Regulation of Cell Cycle Phase Transition (GO:1901988)	-1.4268481579751815	0.4977978765964508	0.3029469722097982	11	APBB2, ATF5, MACROH2A1, PROC, PTEN, RGCC, SOX2, SUSD2, TMSB4X, ZFP36L1, ZFP36L2	0.3058030682426964	0.9584524631500244	0.0184294322308451	11	APBB2, ATF5, MACROH2A1, PROC, PTEN, RGCC, SOX2, SUSD2, TMSB4X, ZFP36L1, ZFP36L2
Negative Regulation of Cell Cycle Process (GO:0010948)	-4.533107191383532	0.0001153017947217	3.9381639305758256	36	AURKAIP1, AURKB, BAZ1B, BMP4, BMP7, CHEK1, CHMP2A, CHMP4C, DAB2IP, DMRT1, DUX4, E2F7, E2F8, ESPL1, FBXO43, FBXO5, FOXO4, GPER1, HLA-G, KIF25, NANOS2, NEK2, NME6, POC5, PPP1R10, SKA1, SKA3, SMARCA5, TERF1, TERF2, TOM1L1, TOM1L2, TP53, VPS4A, WAPL, ZFYVE19	-2.2877139830565407	0.1871042251586914	0.7279164179788948	36	AURKAIP1, AURKB, BAZ1B, BMP4, BMP7, CHEK1, CHMP2A, CHMP4C, DAB2IP, DMRT1, DUX4, E2F7, E2F8, ESPL1, FBXO43, FBXO5, FOXO4, GPER1, HLA-G, KIF25, NANOS2, NEK2, NME6, POC5, PPP1R10, SKA1, SKA3, SMARCA5, TERF1, TERF2, TOM1L1, TOM1L2, TP53, VPS4A, WAPL, ZFYVE19
Negative Regulation of Cell Development (GO:0010721)	1.3547342088240228	0.528692364692688	0.2767969739033629	22	B2M, CAV3, CCL11, DYNLT1, GSK3A, GSK3B, HOOK3, IGF1, IL17D, IL1B, IL6, NOTCH1, PAX6, PCM1, PTHLH, REST, RFLNA, RFLNB, SORL1, TNF, WNT3A, WNT7A	-0.5352511682842588	0.9088918566703796	0.0414877780262378	22	B2M, CAV3, CCL11, DYNLT1, GSK3A, GSK3B, HOOK3, IGF1, IL17D, IL1B, IL6, NOTCH1, PAX6, PCM1, PTHLH, REST, RFLNA, RFLNB, SORL1, TNF, WNT3A, WNT7A
Negative Regulation of Cell Differentiation (GO:0045596)	0.6214914194616437	0.8077996373176575	0.0926963558135339	217	ABCA5, ABCG1, ACTL6A, ACTL6B, ACVR1B, ADAMTS12, ADAMTS7, ADGRV1, ADIPOQ, ADIPOR1, ANKRD2, ANKRD26, ANP32B, ASCL1, ASXL1, BAMBI, BBS12, BCL7A, BCL7B, BCL7C, BICRA, BICRAL, BMP2, BMP4, BMP5, BMP7, BMP8B, BRD9, CALR, CAV1, CCDC85B, CDC73, CDK6, CETP, CHADL, CHRD, CITED1, CNTN4, COL5A1, COL5A2, CRIM1, CSRP1, CSRP3, CTR9, DAB2IP, DISP3, DLL1, DSG2, DTX1, E2F1, EFEMP1, EFNA1, EGFR, EID2B, EIF2AK4, ENPP1, EPHA4, ERFE, ESRRB, FBXO11, FERMT2, FGF23, FOXA1, FOXA2, FOXO1, GATA3, GATD3, GDF5, GPER1, GPS2, GREM1, GSK3B, HDAC7, HES5, HEY1, HNRNPU, HOPX, HOXA9, HOXB8, HPN, ID2, IFNG, IGF2, IL17RD, IL6, IPO7, IQCB1, ITGAV, ITGB3, JAG1, KAT8, LDLRAD4, LEO1, LIMD1, LRP3, LRP5, MAD2L2, MARK1, MBD4, MEIS1, MEIS2, MEN1, METTL14, MIXL1, MSTN, MYB, MYOCD, NBR1, NELFB, NEPRO, NFKBIA, NKX2-1, NKX3-2, NOCT, NOG, NOTCH1, NOTCH4, NPHP3, NR1H2, NR1H3, NR5A2, OSR1, OVOL2, PAF1, PDCD4, PKP2, POTEF, POU4F2, PPARA, PPARG, PPP2CA, PRAME, PTBP1, PTCH1, PTEN, PTGR3, PTHLH, PTK2B, PTPN11, RANBP3L, RB1, REST, RIOX1, RORA, RORB, RTN4, RUNX1T1, SCAF1, SDHAF2, SEMA4D, SFRP1, SFRP2, SHH, SINHCAF, SIRT1, SIRT2, SIX3, SKI, SMAD2, SMAD3, SMAD6, SMAD7, SMARCA2, SMARCA4, SMARCC1, SMARCD1, SNAI2, SOSTDC1, SOX2, SOX3, SOX4, SOX8, SOX9, SPRED1, SPRED2, SPRED3, SPRY1, SPRY2, SPSB3, SS18, SUFU, SUZ12, TBX1, TBX3, TBX5, TCF23, TENT5C, TGFB1, TGFBR1, TMEM182, TMEM53, TMEM64, TNF, TNFAIP6, TNN, TRIB2, TRIB3, TRIO, TRPM4, TSKU, TWIST1, TWIST2, USF3, USH2A, VASN, WNT1, WNT10B, WNT5A, WNT9A, WWTR1, YAP1, YTHDF2, ZBED6, ZBTB16, ZFHX3, ZFP36L2, ZNF750	1.155672563159708	0.7337356805801392	0.134460350908679	217	ABCA5, ABCG1, ACTL6A, ACTL6B, ACVR1B, ADAMTS12, ADAMTS7, ADGRV1, ADIPOQ, ADIPOR1, ANKRD2, ANKRD26, ANP32B, ASCL1, ASXL1, BAMBI, BBS12, BCL7A, BCL7B, BCL7C, BICRA, BICRAL, BMP2, BMP4, BMP5, BMP7, BMP8B, BRD9, CALR, CAV1, CCDC85B, CDC73, CDK6, CETP, CHADL, CHRD, CITED1, CNTN4, COL5A1, COL5A2, CRIM1, CSRP1, CSRP3, CTR9, DAB2IP, DISP3, DLL1, DSG2, DTX1, E2F1, EFEMP1, EFNA1, EGFR, EID2B, EIF2AK4, ENPP1, EPHA4, ERFE, ESRRB, FBXO11, FERMT2, FGF23, FOXA1, FOXA2, FOXO1, GATA3, GATD3, GDF5, GPER1, GPS2, GREM1, GSK3B, HDAC7, HES5, HEY1, HNRNPU, HOPX, HOXA9, HOXB8, HPN, ID2, IFNG, IGF2, IL17RD, IL6, IPO7, IQCB1, ITGAV, ITGB3, JAG1, KAT8, LDLRAD4, LEO1, LIMD1, LRP3, LRP5, MAD2L2, MARK1, MBD4, MEIS1, MEIS2, MEN1, METTL14, MIXL1, MSTN, MYB, MYOCD, NBR1, NELFB, NEPRO, NFKBIA, NKX2-1, NKX3-2, NOCT, NOG, NOTCH1, NOTCH4, NPHP3, NR1H2, NR1H3, NR5A2, OSR1, OVOL2, PAF1, PDCD4, PKP2, POTEF, POU4F2, PPARA, PPARG, PPP2CA, PRAME, PTBP1, PTCH1, PTEN, PTGR3, PTHLH, PTK2B, PTPN11, RANBP3L, RB1, REST, RIOX1, RORA, RORB, RTN4, RUNX1T1, SCAF1, SDHAF2, SEMA4D, SFRP1, SFRP2, SHH, SINHCAF, SIRT1, SIRT2, SIX3, SKI, SMAD2, SMAD3, SMAD6, SMAD7, SMARCA2, SMARCA4, SMARCC1, SMARCD1, SNAI2, SOSTDC1, SOX2, SOX3, SOX4, SOX8, SOX9, SPRED1, SPRED2, SPRED3, SPRY1, SPRY2, SPSB3, SS18, SUFU, SUZ12, TBX1, TBX3, TBX5, TCF23, TENT5C, TGFB1, TGFBR1, TMEM182, TMEM53, TMEM64, TNF, TNFAIP6, TNN, TRIB2, TRIB3, TRIO, TRPM4, TSKU, TWIST1, TWIST2, USF3, USH2A, VASN, WNT1, WNT10B, WNT5A, WNT9A, WWTR1, YAP1, YTHDF2, ZBED6, ZBTB16, ZFHX3, ZFP36L2, ZNF750
Negative Regulation of Cell Division (GO:0051782)	-1.7656170266716809	0.3453831672668457	0.4616988289434369	9	BLM, CHMP4C, E2F7, E2F8, MYC, SUSD2, TXNIP, VPS4A, ZFYVE19	-1.2682237611704767	0.6780570149421692	0.1687337890469991	9	BLM, CHMP4C, E2F7, E2F8, MYC, SUSD2, TXNIP, VPS4A, ZFYVE19
Negative Regulation of Cell Fate Commitment (GO:0010454)	1.2831387570248225	0.5604978799819946	0.251426034917292	5	JAK3, LGALS1, LOXL3, STAT5A, TBX21	1.145754600171267	0.73613440990448	0.1330428696468668	5	JAK3, LGALS1, LOXL3, STAT5A, TBX21
Negative Regulation of Cell Growth (GO:0030308)	2.157371642557609	0.1865260452032089	0.7292605128953203	121	ACVRL1, ADAM15, AGTR2, BCL11A, BCL6, BMP10, BMPR2, BRCA1, BST2, BTG1, CAPRIN2, CCAR2, CCDC85B, CCN3, CDA, CDHR2, CDKL3, CDKN1B, CDKN2A, CDKN2AIP, CDKN2C, CDKN2D, CDPF1, CFH, CGRRF1, CRLF3, CYP27B1, DACT3, DCBLD2, DCC, DCSTAMP, DCUN1D3, DDX3X, DIP2B, DNAJB2, EI24, ENO1, ENPP1, ESR2, FBP1, FGF13, FRZB, GDF2, GJA1, GNG4, GSK3A, HNF1A, HSPA1A, HSPA1B, HYAL2, ING1, INHBA, IP6K2, JADE1, KIAA0319, MAG, METAP2, MINAR1, MSX1, MT3, MYL2, NAIF1, NDRG3, NME6, NPPB, NPR1, OSGIN1, OSGIN2, OSTN, PHB1, PML, PPP1R9B, PPT1, PRDM11, PSRC1, PTPRJ, PTPRS, RACK1, RB1, RBBP7, RERG, RNF6, RTN4, RTN4R, SCGB3A1, SEMA3G, SEMA6C, SEMA6D, SERTAD2, SERTAD3, SESN2, SFRP1, SFRP2, SH3BP4, SIPA1, SLC48A1, SLIT2, SLIT3, SMAD3, SMAD4, SMARCA2, SMARCA4, SOX17, SPAM1, SPHK2, ST7L, STK11, TCHP, TGFB1, TGFB2, TMEM196, TP53, TP53TG5, TRIM46, TSPYL2, ULK1, ULK2, VGLL4, WFDC1, WT1, ZC3H12D	1.838999142712194	0.3774779140949249	0.4231084641595158	121	ACVRL1, ADAM15, AGTR2, BCL11A, BCL6, BMP10, BMPR2, BRCA1, BST2, BTG1, CAPRIN2, CCAR2, CCDC85B, CCN3, CDA, CDHR2, CDKL3, CDKN1B, CDKN2A, CDKN2AIP, CDKN2C, CDKN2D, CDPF1, CFH, CGRRF1, CRLF3, CYP27B1, DACT3, DCBLD2, DCC, DCSTAMP, DCUN1D3, DDX3X, DIP2B, DNAJB2, EI24, ENO1, ENPP1, ESR2, FBP1, FGF13, FRZB, GDF2, GJA1, GNG4, GSK3A, HNF1A, HSPA1A, HSPA1B, HYAL2, ING1, INHBA, IP6K2, JADE1, KIAA0319, MAG, METAP2, MINAR1, MSX1, MT3, MYL2, NAIF1, NDRG3, NME6, NPPB, NPR1, OSGIN1, OSGIN2, OSTN, PHB1, PML, PPP1R9B, PPT1, PRDM11, PSRC1, PTPRJ, PTPRS, RACK1, RB1, RBBP7, RERG, RNF6, RTN4, RTN4R, SCGB3A1, SEMA3G, SEMA6C, SEMA6D, SERTAD2, SERTAD3, SESN2, SFRP1, SFRP2, SH3BP4, SIPA1, SLC48A1, SLIT2, SLIT3, SMAD3, SMAD4, SMARCA2, SMARCA4, SOX17, SPAM1, SPHK2, ST7L, STK11, TCHP, TGFB1, TGFB2, TMEM196, TP53, TP53TG5, TRIM46, TSPYL2, ULK1, ULK2, VGLL4, WFDC1, WT1, ZC3H12D
Negative Regulation of Cell Junction Assembly (GO:1901889)	0.8775373225259404	0.7186669707298279	0.1434723212553744	23	ACVRL1, APOD, ARHGAP6, CLASP2, CORO1C, DLC1, DMTN, DUSP22, FAM107A, IKBKB, IL1B, ITGB1BP1, PHLDB2, PTEN, RCC2, ROBO2, ROCK1, ROCK2, SLIT3, SRC, THBS1, TLR2, TNF	0.2589431356032201	0.965298354625702	0.0153384283365908	23	ACVRL1, APOD, ARHGAP6, CLASP2, CORO1C, DLC1, DMTN, DUSP22, FAM107A, IKBKB, IL1B, ITGB1BP1, PHLDB2, PTEN, RCC2, ROBO2, ROCK1, ROCK2, SLIT3, SRC, THBS1, TLR2, TNF
Negative Regulation of Cell Migration (GO:0030336)	0.8762060687536726	0.7186669707298279	0.1434723212553744	184	ACVRL1, ADAM15, ADAMTS9, ADARB1, ADGRB1, ADGRG1, ADIPOQ, ADIPOR1, ADORA3, ADTRP, AFDN, ALOX15B, APOE, APOH, ARHGAP4, ARHGDIB, ARID2, ARID4A, ARID4B, ARPIN-AP3S2, ATP1B2, BMP10, BMPR1A, BRMS1L, BST2, C1D, CALR, CD74, CDH11, CHRD, CITED2, CLASP1, CLASP2, CLDN19, CLDN3, CLDN5, CLIC4, COL3A1, CORO1C, CX3CL1, CYP1B1, DAB2IP, DACH1, DAG1, DCN, DDX18, DLC1, DLG5, DLL4, DNAI3, DNAJA4, DPEP1, DPYSL3, DRD2, DSG3, DUSP10, DUSP22, DUSP3, EMILIN1, EMILIN2, ENG, EPHA1, EPHA4, EPPK1, EVL, FGF13, FIGNL2, FOXO3, FUZ, FZR1, GDF2, GJA1, GSK3B, GTPBP4, HDAC1, HDAC2, HMOX1, HOXA7, HYAL2, IFITM1, IGFBP3, IGFBP5, IL4, ING1, ING3, ITGB1BP1, JAG1, KANK1, KRIT1, KRT16, LDLRAD4, LIMCH1, MACIR, MAGI2, MAPK15, MARVELD3, MCC, MCTP1, MIA3, MITF, MMRN2, NAV3, NDRG4, NEDD9, NEXMIF, NF1, NF2, NGFR, NKX2-1, NODAL, NOG, NR2F2, OGT, PFN2, PHLDB2, PIP5KL1, PLXNB3, PODN, PTEN, PTPN23, PTPRG, PTPRJ, PTPRK, PTPRM, PTPRR, PTPRT, PTPRU, RAP2A, RAP2B, RAP2C, RBBP4, RBBP7, RECK, RHOB, RNASE1, RNF20, RNF41, ROBO1, S100A9, SAP130, SAP30, SAP30L, SCAI, SERPINB1, SERPINE1, SFRP1, SFRP2, SHH, SIN3A, SIN3B, SINHCAF, SLIT2, SLURP1, SMAD7, SP100, SRGAP1, SRGAP2, SRGAP2B, SRGAP2C, STC1, STK24, STK26, SUDS3, SULF1, SVBP, SYNJ2BP, TACSTD2, TBX5, TCAF1, TET1, TGFBR1, TGFBR3, THBS1, THY1, TIMP1, TMEFF2, TMEM196, TMIGD3, TNN, TP53INP1, TPM1, TRIB1, VCL, ZMYND8	0.8859909860542732	0.82219398021698	0.0850257197932098	184	ACVRL1, ADAM15, ADAMTS9, ADARB1, ADGRB1, ADGRG1, ADIPOQ, ADIPOR1, ADORA3, ADTRP, AFDN, ALOX15B, APOE, APOH, ARHGAP4, ARHGDIB, ARID2, ARID4A, ARID4B, ARPIN-AP3S2, ATP1B2, BMP10, BMPR1A, BRMS1L, BST2, C1D, CALR, CD74, CDH11, CHRD, CITED2, CLASP1, CLASP2, CLDN19, CLDN3, CLDN5, CLIC4, COL3A1, CORO1C, CX3CL1, CYP1B1, DAB2IP, DACH1, DAG1, DCN, DDX18, DLC1, DLG5, DLL4, DNAI3, DNAJA4, DPEP1, DPYSL3, DRD2, DSG3, DUSP10, DUSP22, DUSP3, EMILIN1, EMILIN2, ENG, EPHA1, EPHA4, EPPK1, EVL, FGF13, FIGNL2, FOXO3, FUZ, FZR1, GDF2, GJA1, GSK3B, GTPBP4, HDAC1, HDAC2, HMOX1, HOXA7, HYAL2, IFITM1, IGFBP3, IGFBP5, IL4, ING1, ING3, ITGB1BP1, JAG1, KANK1, KRIT1, KRT16, LDLRAD4, LIMCH1, MACIR, MAGI2, MAPK15, MARVELD3, MCC, MCTP1, MIA3, MITF, MMRN2, NAV3, NDRG4, NEDD9, NEXMIF, NF1, NF2, NGFR, NKX2-1, NODAL, NOG, NR2F2, OGT, PFN2, PHLDB2, PIP5KL1, PLXNB3, PODN, PTEN, PTPN23, PTPRG, PTPRJ, PTPRK, PTPRM, PTPRR, PTPRT, PTPRU, RAP2A, RAP2B, RAP2C, RBBP4, RBBP7, RECK, RHOB, RNASE1, RNF20, RNF41, ROBO1, S100A9, SAP130, SAP30, SAP30L, SCAI, SERPINB1, SERPINE1, SFRP1, SFRP2, SHH, SIN3A, SIN3B, SINHCAF, SLIT2, SLURP1, SMAD7, SP100, SRGAP1, SRGAP2, SRGAP2B, SRGAP2C, STC1, STK24, STK26, SUDS3, SULF1, SVBP, SYNJ2BP, TACSTD2, TBX5, TCAF1, TET1, TGFBR1, TGFBR3, THBS1, THY1, TIMP1, TMEFF2, TMEM196, TMIGD3, TNN, TP53INP1, TPM1, TRIB1, VCL, ZMYND8
Negative Regulation of Cell Migration Involved in Sprouting Angiogenesis (GO:0090051)	1.4220634008224753	0.5002679824829102	0.3007973036098433	14	DLL4, HDAC5, ITGB1BP1, KLF4, MAP2K5, MEOX2, MMRN1, MMRN2, NOTCH1, PDCD10, RHOA, STARD13, TBXA2R, THBS1	1.1563133359023154	0.7337356805801392	0.134460350908679	14	DLL4, HDAC5, ITGB1BP1, KLF4, MAP2K5, MEOX2, MMRN1, MMRN2, NOTCH1, PDCD10, RHOA, STARD13, TBXA2R, THBS1
Negative Regulation of Cell Motility (GO:2000146)	0.5272480125757533	0.8349285125732422	0.0783506945995477	139	ADAM15, ADARB1, ADIPOQ, ADORA3, AFDN, ALOX15B, ARHGAP4, ARID2, ARID4A, ARID4B, ARPIN-AP3S2, BMP10, BRMS1L, BST2, CCDC125, CD74, CDH11, CHRD, CITED2, CLDN19, CLDN3, CLDN5, CLIC4, CRK, CX3CL1, CYP1B1, DACH1, DAG1, DLC1, DLG5, DNAI3, DPEP1, DPYSL3, DRD2, DSG3, DUSP10, DUSP22, DUSP3, EMILIN1, EMILIN2, ENG, EPHA1, EPHA4, EPPK1, FBLN1, FIGNL2, FOXO3, FRMD5, FUZ, FZR1, GATA3, GSK3B, GTPBP4, HDAC1, HDAC2, IFITM1, IGFBP5, ING1, ING3, JAG1, KANK1, KRT16, LDLRAD4, LIMCH1, MAGI2, MAPK15, MCTP1, MIA3, MITF, MMRN2, NAV3, NEDD9, NF1, NF2, NGFR, NKX2-1, NOG, OGT, PDZD2, PIP5KL1, PLXNB3, PODN, PTEN, PTPRJ, PTPRK, PTPRT, PTPRU, RAP2A, RAP2B, RAP2C, RBBP4, RBBP7, RECK, RHOB, RNF20, RNF41, ROBO1, S100A9, SAP130, SAP30, SAP30L, SCAI, SERPINB1, SERPINE1, SFRP1, SFRP2, SHH, SIN3A, SIN3B, SINHCAF, SLIT2, SLURP1, SMAD7, SPINT2, SPOCK3, SRGAP1, SRGAP2, SRGAP2B, SRGAP2C, STC1, STK24, STK26, SUDS3, SULF1, TACSTD2, TBX5, TCAF1, TET1, TGFBR1, TGFBR3, THY1, TMEFF2, TMEM196, TMIGD3, TP53INP1, TPM1, VCL, WAS, ZMYND8	0.8771585466024856	0.8250428438186646	0.0835234904358048	139	ADAM15, ADARB1, ADIPOQ, ADORA3, AFDN, ALOX15B, ARHGAP4, ARID2, ARID4A, ARID4B, ARPIN-AP3S2, BMP10, BRMS1L, BST2, CCDC125, CD74, CDH11, CHRD, CITED2, CLDN19, CLDN3, CLDN5, CLIC4, CRK, CX3CL1, CYP1B1, DACH1, DAG1, DLC1, DLG5, DNAI3, DPEP1, DPYSL3, DRD2, DSG3, DUSP10, DUSP22, DUSP3, EMILIN1, EMILIN2, ENG, EPHA1, EPHA4, EPPK1, FBLN1, FIGNL2, FOXO3, FRMD5, FUZ, FZR1, GATA3, GSK3B, GTPBP4, HDAC1, HDAC2, IFITM1, IGFBP5, ING1, ING3, JAG1, KANK1, KRT16, LDLRAD4, LIMCH1, MAGI2, MAPK15, MCTP1, MIA3, MITF, MMRN2, NAV3, NEDD9, NF1, NF2, NGFR, NKX2-1, NOG, OGT, PDZD2, PIP5KL1, PLXNB3, PODN, PTEN, PTPRJ, PTPRK, PTPRT, PTPRU, RAP2A, RAP2B, RAP2C, RBBP4, RBBP7, RECK, RHOB, RNF20, RNF41, ROBO1, S100A9, SAP130, SAP30, SAP30L, SCAI, SERPINB1, SERPINE1, SFRP1, SFRP2, SHH, SIN3A, SIN3B, SINHCAF, SLIT2, SLURP1, SMAD7, SPINT2, SPOCK3, SRGAP1, SRGAP2, SRGAP2B, SRGAP2C, STC1, STK24, STK26, SUDS3, SULF1, TACSTD2, TBX5, TCAF1, TET1, TGFBR1, TGFBR3, THY1, TMEFF2, TMEM196, TMIGD3, TP53INP1, TPM1, VCL, WAS, ZMYND8
Negative Regulation of Cell Population Proliferation (GO:0008285)	1.137632535811396	0.6187335252761841	0.2084963715374199	378	ACVR1C, ACVRL1, ADAMTS1, ADAMTS8, ADARB1, ADGRB1, ADGRG1, ADORA3, ADRA1A, AIF1, ALDH1A2, ALOX15B, ANG, APOD, APOE, APP, APPL2, AQP11, AREG, ARID2, ATF5, ATG101, ATG13, ATP8A2, ATRAID, AVPR2, AZGP1, B2M, B4GALT7, BMP2, BMP4, BMP5, BMPR1B, BMPR2, BNIPL, BTG1, BTG2, BTG3, BTG4, CBFA2T3, CCL23, CCL3L1, CCM2, CCN3, CCN6, CD200, CD300A, CD33, CDC6, CDC73, CDH13, CDK10, CDK6, CDKN1B, CDKN1C, CDKN2A, CDKN2B, CDKN2C, CDKN2D, CDKN3, CDPF1, CEBPA, CELF1, CER1, CGREF1, CGRRF1, CHD6, CHERP, CIB1, CLDN19, CLDN3, CLMN, CNOT7, COL18A1, COL4A3, COPS8, CSNK2B, CTBP1, CTBP2, CTCF, CTNNB1, CTNNBIP1, CXCL1, CXCL8, CYP1B1, CYP27B1, DAB2IP, DDAH1, DHRS2, DIS3L2, DLC1, DLG5, DLL1, DLL4, DNAJA3, DNAJB2, DRD2, DUSP10, DUX4, E2F1, E2F3, ECRG4, EEF1E1, EIF2AK2, EMD, ENPP7, EPPK1, ERBB4, EREG, ETS1, F2R, FABP3, FABP6, FABP7, FBLN1, FGFBP1, FKTN, FLCN, FOXO4, FOXP3, FRZB, FTH1, FUZ, GAS8, GATA2, GATA3, GATD3, GDF5, GLMN, GML, GPER1, GPLD1, GPNMB, GREM1, GSDME, GSTP1, GTPBP4, H2AC4, H2AC6, HGS, HMGA1, HMOX1, HNF1A, HPN, HRAS, HSPA1A, HSPA1B, IAPP, IFI35, IFIT3, IFITM1, IFNG, IFNK, IFNL1, IFNLR1, IGFBP3, IGFBP5, IGFBP6, IGFBP7, IL10, IL12A, IL12B, IL1A, IL1B, IL26, IL6, INCA1, ING1, ING4, ING5, INHBA, INSM1, IRF1, IRF6, ITGA1, ITGB1BP1, JAK2, KANK2, KAT2B, KDF1, KDM2B, KLF10, KLF11, KRT4, LDOC1, LMNA, LYN, MAGED1, MAGI1, MAGI2, MAP2K1, MARVELD3, MCC, MDM4, MED25, MEN1, MFN2, MINAR1, MMRN2, MN1, MORC3, MPP3, MSTN, MTSS1, MYC, MYO16, MYOCD, MYOG, NACC2, NANOS3, NCK2, NDRG4, NELL1, NEURL1, NF1, NF2, NGF, NIBAN2, NKX3-1, NLRC3, NME1, NMI, NODAL, NOG, NOTCH1, NOX4, NPM1, NTRK1, NUDT6, NUP62, NUPR1, NUPR2, OGN, OPRM1, P3H1, P3H2, P3H3, PARP10, PBRM1, PDPN, PDS5B, PER2, PEX2, PHB1, PHF14, PIM2, PINX1, PKN1, PLAAT4, PLG, PLPP1, PLXNB1, PML, PODN, POU1F1, PPARG, PPARGC1A, PPM1D, PPP2R5C, PRKD2, PRKRA, PROC, PROX1, PTEN, PTGIR, PTHLH, PTK2B, PTPN14, PTPN2, PTPN6, PTPRJ, PTPRK, PTPRU, RAPGEF2, RARG, RB1CC1, RBBP4, RBM38, RBM5, RBP4, RCAN1, RERG, REST, RGCC, RNASE3, RNF139, RNF41, RPS6KA2, RUNX3, S100A11, SAV1, SCIN, SFRP1, SFRP2, SFRP4, SFRP5, SH2B3, SH3BP4, SIRPG, SKI, SLC16A2, SLC48A1, SLURP1, SMAD3, SMAD6, SMARCA2, SMYD2, SOD2, SOX11, SOX9, SPEG, SPIN4, SST, ST18, STK11, STRN, SULT2B1, TAF6, TBRG1, TBX3, TBX5, TENM1, TENT5B, TES, TESC, TFAP2A, TFAP2B, TFAP4, TFDP1, TGFB1, TGFB1I1, TGFB2, TGFB3, TGFBR3, THAP12, THBS1, TIAL1, TINF2, TMEM115, TMEM127, TMEM196, TMIGD3, TNFAIP3, TNFRSF8, TNN, TNS2, TOB1, TOB2, TP53, TP53I11, TP53INP1, TP73, TREM2, TRIB1, TRIM32, TSC1, TSC2, ULK1, UMOD, UTP20, VDR, VGLL4, VHL, WARS1, WDR6, WNK2, WNT5A, WNT9A, WT1, WWC1, WWC2, WWC3, ZBTB17, ZBTB49, ZBTB7C, ZNF268, ZNF503, ZNF777	0.2373119339720483	0.9653435349464417	0.0153181010513218	378	ACVR1C, ACVRL1, ADAMTS1, ADAMTS8, ADARB1, ADGRB1, ADGRG1, ADORA3, ADRA1A, AIF1, ALDH1A2, ALOX15B, ANG, APOD, APOE, APP, APPL2, AQP11, AREG, ARID2, ATF5, ATG101, ATG13, ATP8A2, ATRAID, AVPR2, AZGP1, B2M, B4GALT7, BMP2, BMP4, BMP5, BMPR1B, BMPR2, BNIPL, BTG1, BTG2, BTG3, BTG4, CBFA2T3, CCL23, CCL3L1, CCM2, CCN3, CCN6, CD200, CD300A, CD33, CDC6, CDC73, CDH13, CDK10, CDK6, CDKN1B, CDKN1C, CDKN2A, CDKN2B, CDKN2C, CDKN2D, CDKN3, CDPF1, CEBPA, CELF1, CER1, CGREF1, CGRRF1, CHD6, CHERP, CIB1, CLDN19, CLDN3, CLMN, CNOT7, COL18A1, COL4A3, COPS8, CSNK2B, CTBP1, CTBP2, CTCF, CTNNB1, CTNNBIP1, CXCL1, CXCL8, CYP1B1, CYP27B1, DAB2IP, DDAH1, DHRS2, DIS3L2, DLC1, DLG5, DLL1, DLL4, DNAJA3, DNAJB2, DRD2, DUSP10, DUX4, E2F1, E2F3, ECRG4, EEF1E1, EIF2AK2, EMD, ENPP7, EPPK1, ERBB4, EREG, ETS1, F2R, FABP3, FABP6, FABP7, FBLN1, FGFBP1, FKTN, FLCN, FOXO4, FOXP3, FRZB, FTH1, FUZ, GAS8, GATA2, GATA3, GATD3, GDF5, GLMN, GML, GPER1, GPLD1, GPNMB, GREM1, GSDME, GSTP1, GTPBP4, H2AC4, H2AC6, HGS, HMGA1, HMOX1, HNF1A, HPN, HRAS, HSPA1A, HSPA1B, IAPP, IFI35, IFIT3, IFITM1, IFNG, IFNK, IFNL1, IFNLR1, IGFBP3, IGFBP5, IGFBP6, IGFBP7, IL10, IL12A, IL12B, IL1A, IL1B, IL26, IL6, INCA1, ING1, ING4, ING5, INHBA, INSM1, IRF1, IRF6, ITGA1, ITGB1BP1, JAK2, KANK2, KAT2B, KDF1, KDM2B, KLF10, KLF11, KRT4, LDOC1, LMNA, LYN, MAGED1, MAGI1, MAGI2, MAP2K1, MARVELD3, MCC, MDM4, MED25, MEN1, MFN2, MINAR1, MMRN2, MN1, MORC3, MPP3, MSTN, MTSS1, MYC, MYO16, MYOCD, MYOG, NACC2, NANOS3, NCK2, NDRG4, NELL1, NEURL1, NF1, NF2, NGF, NIBAN2, NKX3-1, NLRC3, NME1, NMI, NODAL, NOG, NOTCH1, NOX4, NPM1, NTRK1, NUDT6, NUP62, NUPR1, NUPR2, OGN, OPRM1, P3H1, P3H2, P3H3, PARP10, PBRM1, PDPN, PDS5B, PER2, PEX2, PHB1, PHF14, PIM2, PINX1, PKN1, PLAAT4, PLG, PLPP1, PLXNB1, PML, PODN, POU1F1, PPARG, PPARGC1A, PPM1D, PPP2R5C, PRKD2, PRKRA, PROC, PROX1, PTEN, PTGIR, PTHLH, PTK2B, PTPN14, PTPN2, PTPN6, PTPRJ, PTPRK, PTPRU, RAPGEF2, RARG, RB1CC1, RBBP4, RBM38, RBM5, RBP4, RCAN1, RERG, REST, RGCC, RNASE3, RNF139, RNF41, RPS6KA2, RUNX3, S100A11, SAV1, SCIN, SFRP1, SFRP2, SFRP4, SFRP5, SH2B3, SH3BP4, SIRPG, SKI, SLC16A2, SLC48A1, SLURP1, SMAD3, SMAD6, SMARCA2, SMYD2, SOD2, SOX11, SOX9, SPEG, SPIN4, SST, ST18, STK11, STRN, SULT2B1, TAF6, TBRG1, TBX3, TBX5, TENM1, TENT5B, TES, TESC, TFAP2A, TFAP2B, TFAP4, TFDP1, TGFB1, TGFB1I1, TGFB2, TGFB3, TGFBR3, THAP12, THBS1, TIAL1, TINF2, TMEM115, TMEM127, TMEM196, TMIGD3, TNFAIP3, TNFRSF8, TNN, TNS2, TOB1, TOB2, TP53, TP53I11, TP53INP1, TP73, TREM2, TRIB1, TRIM32, TSC1, TSC2, ULK1, UMOD, UTP20, VDR, VGLL4, VHL, WARS1, WDR6, WNK2, WNT5A, WNT9A, WT1, WWC1, WWC2, WWC3, ZBTB17, ZBTB49, ZBTB7C, ZNF268, ZNF503, ZNF777
Negative Regulation of Cell Projection Organization (GO:0031345)	2.1371807099908984	0.193339541554451	0.7136792991313192	51	ADCY6, APOE, BAG5, BCL11A, CBFA2T2, CIB1, CRMP1, DCC, DENND5A, DPYSL3, DPYSL5, EFNB2, EPHA4, FKBP4, FYN, GAK, GFI1, GORASP1, GRIN2B, HDAC2, ITM2C, KANK1, LPAR1, MAG, MINAR1, MT3, MYLIP, PAQR3, PRAG1, PRNP, PTEN, PTPN9, PTPRS, PTPRU, RAB29, RAPGEF2, RTN4R, RTN4RL1, RTN4RL2, SEMA3A, SPOCK1, SPRY2, SPRY3, STMN2, STX1B, TNR, TRPV4, TSKU, WNT3A, YWHAH, ZNF365	1.9168853371283967	0.337039053440094	0.472319768904376	51	ADCY6, APOE, BAG5, BCL11A, CBFA2T2, CIB1, CRMP1, DCC, DENND5A, DPYSL3, DPYSL5, EFNB2, EPHA4, FKBP4, FYN, GAK, GFI1, GORASP1, GRIN2B, HDAC2, ITM2C, KANK1, LPAR1, MAG, MINAR1, MT3, MYLIP, PAQR3, PRAG1, PRNP, PTEN, PTPN9, PTPRS, PTPRU, RAB29, RAPGEF2, RTN4R, RTN4RL1, RTN4RL2, SEMA3A, SPOCK1, SPRY2, SPRY3, STMN2, STX1B, TNR, TRPV4, TSKU, WNT3A, YWHAH, ZNF365
Negative Regulation of Cell Size (GO:0045792)	0.9206855818473136	0.6984723806381226	0.1558507506922057	5	CAV3, DEPTOR, PTEN, RDX, RHOA	2.15373039980202	0.2361709326505661	0.6267735584486652	5	CAV3, DEPTOR, PTEN, RDX, RHOA
Negative Regulation of Cell-Cell Adhesion (GO:0022408)	1.0720173631390983	0.6439300775527954	0.191161287458957	40	ADTRP, AKNA, AKT1, APOA1, ASS1, B4GALNT2, BMP2, BMP6, EPCAM, FXYD5, FZR1, GTPBP4, IL10, IL1RN, JAG1, KLF4, MAD2L2, MAP2K5, MAPK7, MIA3, MUC21, MYADM, NEXMIF, NF2, NOTCH1, NOTCH4, PLG, PODXL, PPARA, PPM1F, PRG2, PTK2, RDX, RGCC, SPINT2, TGFB1, VEGFA, WNK1, WNT1, ZNF703	0.521421049538489	0.910551369190216	0.0406955478325331	40	ADTRP, AKNA, AKT1, APOA1, ASS1, B4GALNT2, BMP2, BMP6, EPCAM, FXYD5, FZR1, GTPBP4, IL10, IL1RN, JAG1, KLF4, MAD2L2, MAP2K5, MAPK7, MIA3, MUC21, MYADM, NEXMIF, NF2, NOTCH1, NOTCH4, PLG, PODXL, PPARA, PPM1F, PRG2, PTK2, RDX, RGCC, SPINT2, TGFB1, VEGFA, WNK1, WNT1, ZNF703
Negative Regulation of Cell-Cell Adhesion Mediated by Cadherin (GO:2000048)	0.7681153132500914	0.7590611577033997	0.1197232266883879	10	EPCAM, MAD2L2, NEXMIF, NOTCH1, NOTCH4, PLG, PPM1F, RGCC, TGFB1, VEGFA	1.3655956606376214	0.6236382722854614	0.2050672550306643	10	EPCAM, MAD2L2, NEXMIF, NOTCH1, NOTCH4, PLG, PPM1F, RGCC, TGFB1, VEGFA
Negative Regulation of Cell-Matrix Adhesion (GO:0001953)	1.110414521111489	0.6301690936088562	0.2005428826582103	30	ACVRL1, ADAM15, AJAP1, APOD, ARHGAP6, CASK, CDKN2A, CLASP2, CORO1C, DLC1, DMTN, DUSP22, FAM107A, HOXA7, ITGB1BP1, JAG1, MAP4K4, MMP12, MYOC, NEXMIF, NF2, PHLDB2, PLET1, PTEN, RCC2, SEMA3E, SERPINE1, SRC, SYNGAP1, THBS1	0.6766782190981531	0.881824254989624	0.0546179625876393	30	ACVRL1, ADAM15, AJAP1, APOD, ARHGAP6, CASK, CDKN2A, CLASP2, CORO1C, DLC1, DMTN, DUSP22, FAM107A, HOXA7, ITGB1BP1, JAG1, MAP4K4, MMP12, MYOC, NEXMIF, NF2, PHLDB2, PLET1, PTEN, RCC2, SEMA3E, SERPINE1, SRC, SYNGAP1, THBS1
Negative Regulation of Cell-Substrate Adhesion (GO:0010812)	0.6303599178226741	0.8074262142181396	0.0928971593828272	39	ACTN4, ADAM15, AJAP1, AP1AR, CASK, CDKN2A, CORO1C, CORO2B, CX3CL1, DMTN, EFNA5, FBLN1, FZD4, FZD7, GBP1, GCNT2, HOXA7, ITGB1BP1, JAG1, KANK1, MAP4K4, MELTF, MYOC, NEXMIF, NF2, NOTCH1, PLET1, PLG, PTPRU, RCC2, RHOA, SEMA3E, SPOCK1, SPRY4, SYNGAP1, TACSTD2, TBCD, THBS1, WNT1	-0.1988391843663721	0.9707638025283812	0.0128864226323742	39	ACTN4, ADAM15, AJAP1, AP1AR, CASK, CDKN2A, CORO1C, CORO2B, CX3CL1, DMTN, EFNA5, FBLN1, FZD4, FZD7, GBP1, GCNT2, HOXA7, ITGB1BP1, JAG1, KANK1, MAP4K4, MELTF, MYOC, NEXMIF, NF2, NOTCH1, PLET1, PLG, PTPRU, RCC2, RHOA, SEMA3E, SPOCK1, SPRY4, SYNGAP1, TACSTD2, TBCD, THBS1, WNT1
Negative Regulation of Cell-Substrate Junction Organization (GO:0150118)	-0.0370446163956995	0.9903144240379332	0.0042269040461111	14	APOD, ARHGAP6, CLASP2, CORO1C, DLC1, DMTN, DUSP22, FAM107A, ITGB1BP1, PHLDB2, PTEN, RCC2, SRC, THBS1	0.5473278084655717	0.9056712985038756	0.0430293965009832	14	APOD, ARHGAP6, CLASP2, CORO1C, DLC1, DMTN, DUSP22, FAM107A, ITGB1BP1, PHLDB2, PTEN, RCC2, SRC, THBS1
Negative Regulation of Cellular Component Organization (GO:0051129)	-2.185486846965992	0.1772531419992447	0.7514060579425642	79	AIDA, APOA1, APOA2, APOA4, APOC3, APOM, AREG, BMP6, CARMIL1, CARMIL2, CDC42, CH25H, CLU, CRACD, CRYAB, DDX3X, DNAJA4, DNAJB1, DNAJB2, DNAJB6, DNAJB8, DNM2, EP300, EPHA3, GLMN, GSK3B, HDAC6, HSF1, HSPA1A, HSPA1B, HSPA2, HSPA5, HSPA8, IAPP, IRAK3, ISL1, LAMP2, LCMT1, LGALS3, LILRB1, LRSAM1, MCTP1, MTMR2, NOP53, NR1H4, OPRD1, PACSIN3, PEX5, PON1, PRKCZ, PRKD1, PYDC5, RAPGEF3, RDX, RIOK3, RNASE3, RTEL1, RUBCN, SACS, SCAMP5, SLN, SNX33, SORL1, SOST, SPRY2, SRC, SVIP, SYT12, TERF2, TFIP11, TMC8, TMEFF2, TNF, TRAF3IP1, ULK1, VEGFA, WASHC2C, WASL, XRCC5	-1.824186014071389	0.3831516802310943	0.4166292752671304	78	AIDA, APOA1, APOA2, APOA4, APOC3, APOM, AREG, BMP6, CARMIL1, CARMIL2, CDC42, CH25H, CLU, CRACD, CRYAB, DDX3X, DNAJA4, DNAJB1, DNAJB2, DNAJB6, DNAJB8, DNM2, EP300, EPHA3, GLMN, GSK3B, HDAC6, HSF1, HSPA1A, HSPA1B, HSPA2, HSPA8, IAPP, IRAK3, ISL1, LAMP2, LCMT1, LGALS3, LILRB1, LRSAM1, MCTP1, MTMR2, NOP53, NR1H4, OPRD1, PACSIN3, PEX5, PON1, PRKCZ, PRKD1, PYDC5, RAPGEF3, RDX, RIOK3, RNASE3, RTEL1, RUBCN, SACS, SCAMP5, SLN, SNX33, SORL1, SOST, SPRY2, SRC, SVIP, SYT12, TERF2, TFIP11, TMC8, TMEFF2, TNF, TRAF3IP1, ULK1, VEGFA, WASHC2C, WASL, XRCC5
Negative Regulation of Cellular Extravasation (GO:0002692)	0.0461379365170544	0.9875221252441406	0.0054531687677438	5	CCL25, CCL28, CXCL12, PLCB1, PTGER4	0.9843113367686028	0.8025239109992981	0.095542021271315	5	CCL25, CCL28, CXCL12, PLCB1, PTGER4
Negative Regulation of Cellular Response to Growth Factor Stimulus (GO:0090288)	1.050051218457701	0.651762843132019	0.1859104205944539	73	AGTR2, AGXT, APLN, ATP2B4, BAMBI, CADM4, CASK, CAV1, CER1, CHRD, CHRDL1, CHRDL2, CREB3L1, CRIM1, DAB2IP, DAND5, DLX1, EMILIN1, EPN2, ERFE, FGF13, FSTL3, GDF3, GPC1, GPR155, GREM1, HGS, HHEX, HIPK2, HTRA3, IL4, LEMD3, LRP2, MICOS10-NBL1, MMRN1, MMRN2, MTMR4, NEDD4, NOG, NOTCH1, PDCD6, PPARG, PTPN1, RBPMS2, SHISA2, SKI, SKIL, SKOR1, SKOR2, SLIT2, SMAD6, SMAD7, SMURF1, SMURF2, SORL1, SOST, SOSTDC1, SPART, SPRY1, SPRY2, SPRY3, SPRY4, SULF1, SULF2, THBS1, TMEM53, TNFAIP6, TRIM33, UBE2D1, UBE2D3, VWC2, VWC2L, WNT1	0.5465981099202631	0.9056712985038756	0.0430293965009832	73	AGTR2, AGXT, APLN, ATP2B4, BAMBI, CADM4, CASK, CAV1, CER1, CHRD, CHRDL1, CHRDL2, CREB3L1, CRIM1, DAB2IP, DAND5, DLX1, EMILIN1, EPN2, ERFE, FGF13, FSTL3, GDF3, GPC1, GPR155, GREM1, HGS, HHEX, HIPK2, HTRA3, IL4, LEMD3, LRP2, MICOS10-NBL1, MMRN1, MMRN2, MTMR4, NEDD4, NOG, NOTCH1, PDCD6, PPARG, PTPN1, RBPMS2, SHISA2, SKI, SKIL, SKOR1, SKOR2, SLIT2, SMAD6, SMAD7, SMURF1, SMURF2, SORL1, SOST, SOSTDC1, SPART, SPRY1, SPRY2, SPRY3, SPRY4, SULF1, SULF2, THBS1, TMEM53, TNFAIP6, TRIM33, UBE2D1, UBE2D3, VWC2, VWC2L, WNT1
Negative Regulation of Cellular Response to Hypoxia (GO:1900038)	-0.1163058222643	0.966989278793335	0.014578339065239	5	ENO1, EPHA4, HYOU1, NOL3, TMBIM6	-0.0684144781532811	0.9929563999176024	0.0030698106890553	5	ENO1, EPHA4, HYOU1, NOL3, TMBIM6
Negative Regulation of Cellular Response to Insulin Stimulus (GO:1900077)	0.3363906497347826	0.8952776193618774	0.0480422630805863	32	APPL2, BLVRB, CUL7, ENPP1, FBXW8, GRB10, GRB14, GRB7, GSK3A, IL1B, INPP5K, IRS1, KANK1, MAPKAP1, NCK1, PID1, PIP4K2A, PIP4K2B, PIP4K2C, PRKCB, PRKCD, PRKCQ, PRKCZ, PTPN1, PTPN2, PTPRE, RBX1, RPS6KB1, SLC27A4, SOCS1, TNS2, TSC2	0.2649575316636593	0.96342796087265	0.0161807584885112	32	APPL2, BLVRB, CUL7, ENPP1, FBXW8, GRB10, GRB14, GRB7, GSK3A, IL1B, INPP5K, IRS1, KANK1, MAPKAP1, NCK1, PID1, PIP4K2A, PIP4K2B, PIP4K2C, PRKCB, PRKCD, PRKCQ, PRKCZ, PTPN1, PTPN2, PTPRE, RBX1, RPS6KB1, SLC27A4, SOCS1, TNS2, TSC2
Negative Regulation of Cellular Response to Vascular Endothelial Growth Factor Stimulus (GO:1902548)	0.4081759130309401	0.8711974024772644	0.0598834376738222	12	ANGPT1, ATP2B4, CADM4, DAB2IP, DCN, EMILIN1, IL12A, IL12B, PIK3CB, SEMA6A, SLC48A1, SPRY2	-0.74911815785689	0.8696668148040771	0.0606470870773522	12	ANGPT1, ATP2B4, CADM4, DAB2IP, DCN, EMILIN1, IL12A, IL12B, PIK3CB, SEMA6A, SLC48A1, SPRY2
Negative Regulation of Cellular Senescence (GO:2000773)	-0.1648194433746477	0.9522965550422668	0.0212277739366314	17	CDK6, FBXO5, FZR1, HMGA2, PTEN, RBL1, S100A9, SIRT1, SIRT6, TBX2, TERF2, TERT, TP63, TWIST1, WNT1, YBX1, ZKSCAN3	1.2758285903594482	0.6750181317329407	0.1706845774372186	17	CDK6, FBXO5, FZR1, HMGA2, PTEN, RBL1, S100A9, SIRT1, SIRT6, TBX2, TERF2, TERT, TP63, TWIST1, WNT1, YBX1, ZKSCAN3
Negative Regulation of Centriole Replication (GO:0046600)	0.2671172639589577	0.9216585755348206	0.0354299419068786	6	CDK5RAP2, KAT2A, KAT2B, MDM1, RBM14-RBM4, TRIM37	0.2670481894152811	0.9631738662719728	0.0162953139911814	6	CDK5RAP2, KAT2A, KAT2B, MDM1, RBM14-RBM4, TRIM37
Negative Regulation of Centrosome Duplication (GO:0010826)	-0.6080529244064234	0.8087146878242493	0.0922046776056727	10	CCNF, CDK5RAP2, CENATAC, KAT2A, KAT2B, MDM1, NPM1, RBM14-RBM4, TMEM67, TRIM37	-0.6922364004905299	0.8800407648086548	0.0554972029331765	10	CCNF, CDK5RAP2, CENATAC, KAT2A, KAT2B, MDM1, NPM1, RBM14-RBM4, TMEM67, TRIM37
Negative Regulation of Chemokine Production (GO:0032682)	0.5642355727995312	0.8226522207260132	0.0847837326160253	17	C1QTNF3, ELANE, F2RL1, GSTP1, IL10, IL6, KLF4, LGALS9, LILRB4, MAP2K5, MEFV, MUL1, OAS1, OAS3, SIGIRR, SIRPA, TMED7-TICAM2	0.3215618711093708	0.9538482427597046	0.0205207287669294	17	C1QTNF3, ELANE, F2RL1, GSTP1, IL10, IL6, KLF4, LGALS9, LILRB4, MAP2K5, MEFV, MUL1, OAS1, OAS3, SIGIRR, SIRPA, TMED7-TICAM2
Negative Regulation of Chemokine-Mediated Signaling Pathway (GO:0070100)	-0.7785357944019706	0.7557167410850525	0.1216409547797775	5	RNF113A, ROBO1, SH2B3, SLIT2, SLIT3	-1.309203945955213	0.6544396281242371	0.1841304239872621	5	RNF113A, ROBO1, SH2B3, SLIT2, SLIT3
Negative Regulation of Chemotaxis (GO:0050922)	-0.0560692413068051	0.984735369682312	0.0066804541034484	12	ANGPT2, CORO1B, DUSP3, ELANE, NOTCH1, PTPN2, ROBO1, ROBO2, SEMA5A, SLC48A1, SLIT2, THBS1	-0.3642254276224771	0.9492862224578856	0.0226028143141741	12	ANGPT2, CORO1B, DUSP3, ELANE, NOTCH1, PTPN2, ROBO1, ROBO2, SEMA5A, SLC48A1, SLIT2, THBS1
Negative Regulation of Cholesterol Storage (GO:0010887)	0.8521579530222253	0.729469358921051	0.1369929398174437	9	ABCG1, CES1, NR1H2, NR1H3, PPARA, PPARD, PPARG, TREM2, TTC39B	0.8682832798696889	0.8256625533103943	0.0831974115406695	9	ABCG1, CES1, NR1H2, NR1H3, PPARA, PPARD, PPARG, TREM2, TTC39B
Negative Regulation of Cholesterol Transport (GO:0032375)	0.1734302757563865	0.9503822922706604	0.022101651204066	10	ADIPOQ, APOA2, APOC1, APOC2, APOC3, APOE, NFKBIA, PLA2G10, SHH, SREBF2	-0.825255738252568	0.8437045812606812	0.0738096026488667	10	ADIPOQ, APOA2, APOC1, APOC2, APOC3, APOE, NFKBIA, PLA2G10, SHH, SREBF2
Negative Regulation of Chondrocyte Differentiation (GO:0032331)	-0.698581096561939	0.7846478819847107	0.1053251804778061	15	ADAMTS7, CHADL, EFEMP1, GDF5, GREM1, NKX3-2, NR5A2, PTHLH, PTPN11, RFLNA, RFLNB, SNAI2, SOX9, TGFBR1, WNT9A	-0.7832954814282453	0.8550674319267273	0.0679996285831337	15	ADAMTS7, CHADL, EFEMP1, GDF5, GREM1, NKX3-2, NR5A2, PTHLH, PTPN11, RFLNA, RFLNB, SNAI2, SOX9, TGFBR1, WNT9A
Negative Regulation of Chromosome Organization (GO:2001251)	-3.449917385602818	0.0068723689764738	2.162893534123681	7	ERCC4, ESPL1, SETMAR, SRC, TERF2, TERF2IP, WAPL	-2.892677459712434	0.0495681501924991	1.3047972958341574	7	ERCC4, ESPL1, SETMAR, SRC, TERF2, TERF2IP, WAPL
Negative Regulation of Cilium Assembly (GO:1902018)	-0.0684929206633056	0.9820023775100708	0.0078874653210922	21	CCP110, CDK10, CEP97, EVI5L, GDI2, KIF24, LIMA1, LIMK2, LPAR1, LUZP1, MAP4, MARCHF7, MPHOSPH9, ODF2L, TBC1D30, TBC1D7, TCHP, TESK1, TRIM32, WDR44, YAP1	0.4694234687564066	0.9220443964004515	0.0352481748942473	21	CCP110, CDK10, CEP97, EVI5L, GDI2, KIF24, LIMA1, LIMK2, LPAR1, LUZP1, MAP4, MARCHF7, MPHOSPH9, ODF2L, TBC1D30, TBC1D7, TCHP, TESK1, TRIM32, WDR44, YAP1
Negative Regulation of Circadian Rhythm (GO:0042754)	-1.0029472081332556	0.6665129065513611	0.1761914355345188	7	CRY1, CRY2, PASD1, PER2, PIWIL2, SFPQ, SIN3A	-1.7794728372741582	0.4087876081466675	0.3885022756020748	7	CRY1, CRY2, PASD1, PER2, PIWIL2, SFPQ, SIN3A
Negative Regulation of Coagulation (GO:0050819)	0.5605210239218568	0.8240640759468079	0.0840390206180271	14	APOE, APOH, EDN1, HS3ST5, KNG1, PF4, PROC, PROCR, SERPINE1, SERPINE2, TFPI, THBD, TTF2, VTN	-0.2878289145788388	0.9619879722595216	0.0168303610760857	14	APOE, APOH, EDN1, HS3ST5, KNG1, PF4, PROC, PROCR, SERPINE1, SERPINE2, TFPI, THBD, TTF2, VTN
Negative Regulation of Cold-Induced Thermogenesis (GO:0120163)	0.8793887777329287	0.7180309295654297	0.1438568357757327	46	ACOT11, ACOT13, ACTN3, ACVR2B, ADAM17, ADAMTS5, ADIPOQ, ALDH1A1, ARRDC3, ATF4, CIDEA, DDIT3, DOCK7, FLCN, FOXC2, HOXC10, ID1, IL15, IL18R1, IP6K1, LAMA4, LGR4, LNPEP, MAP2K6, NOTCH1, NOVA1, NOVA2, NPRL3, NR1D1, NR1H2, NR1H3, NRDC, PCTP, PGAM5, PLCL1, PLCL2, QKI, RB1, RBPJ, RHEB, STK11, TFE3, TLE3, TLR4, WNT10B, ZNF423	0.6531714517140887	0.8838770985603333	0.0536081327046331	46	ACOT11, ACOT13, ACTN3, ACVR2B, ADAM17, ADAMTS5, ADIPOQ, ALDH1A1, ARRDC3, ATF4, CIDEA, DDIT3, DOCK7, FLCN, FOXC2, HOXC10, ID1, IL15, IL18R1, IP6K1, LAMA4, LGR4, LNPEP, MAP2K6, NOTCH1, NOVA1, NOVA2, NPRL3, NR1D1, NR1H2, NR1H3, NRDC, PCTP, PGAM5, PLCL1, PLCL2, QKI, RB1, RBPJ, RHEB, STK11, TFE3, TLE3, TLR4, WNT10B, ZNF423
Negative Regulation of Collateral Sprouting (GO:0048671)	-0.9508158212150506	0.6867687702178955	0.1631894695438888	5	DCC, FGF13, PTPRS, ULK1, ULK2	-1.4549629493149292	0.5809625387191772	0.235851853475668	5	DCC, FGF13, PTPRS, ULK1, ULK2
Negative Regulation of Complement Activation (GO:0045916)	1.150108382316115	0.6133758425712585	0.2122733402356662	12	C4BPA, C4BPB, CD46, CD55, CD59, CR1, CR1L, CR2, MASP1, SERPING1, SUSD4, VSIG4	-0.0422052342116406	0.993527352809906	0.0028201692027982	12	C4BPA, C4BPB, CD46, CD55, CD59, CR1, CR1L, CR2, MASP1, SERPING1, SUSD4, VSIG4
Negative Regulation of Complement Activation, Classical Pathway (GO:0045959)	-0.0776789483225392	0.9802866578102112	0.0086468983506571	6	C4BPB, CD46, CR1, CR1L, CR2, SUSD4	-0.4143561367127716	0.9336172342300416	0.0298311512312276	6	C4BPB, CD46, CR1, CR1L, CR2, SUSD4
Negative Regulation of Cyclin-Dependent Protein Kinase Activity (GO:1904030)	1.172573886260702	0.6050310730934143	0.218222331817655	15	CDKN1B, CDKN1C, CDKN2A, CDPF1, HEXIM2, HHEX, INCA1, LATS1, LATS2, MEN1, MYOCD, NR2F2, PROC, PTEN, TFAP4	1.5196270580274125	0.5536778569221497	0.2567428470980157	15	CDKN1B, CDKN1C, CDKN2A, CDPF1, HEXIM2, HHEX, INCA1, LATS1, LATS2, MEN1, MYOCD, NR2F2, PROC, PTEN, TFAP4
Negative Regulation of Cyclin-Dependent Protein Serine/Threonine Kinase Activity (GO:0045736)	1.2754902802673391	0.5634897351264954	0.2491139956709229	13	CDKN1B, CDKN2A, HEXIM2, HHEX, INCA1, LATS1, LATS2, MEN1, MYOCD, NR2F2, PROC, PTEN, TFAP4	0.8688514057914766	0.8256625533103943	0.0831974115406695	13	CDKN1B, CDKN2A, HEXIM2, HHEX, INCA1, LATS1, LATS2, MEN1, MYOCD, NR2F2, PROC, PTEN, TFAP4
Negative Regulation of Cytokine Production (GO:0001818)	-0.3978495492645043	0.8753826022148132	0.0578020764125278	190	ABCD2, ACOD1, ADCY7, AGER, ANXA1, ANXA4, APOA1, APOA2, APOD, APPL2, ARRB1, ASB1, ATG12, ATG5, ATP2B1, AXL, BANF1, BCL3, BPI, BTN2A2, C1QBP, C1QTNF3, C5AR2, CACTIN, CASP3, CCR7, CD200, CD200R1, CD274, CD33, CD34, CD84, CEACAM1, CHID1, CHRFAM7A, CIDEA, CLEC4A, CMKLR1, CR1, CUEDC2, CUL3, CX3CL1, CYLD, DDIT3, DDX56, DHX58, DLL1, ELANE, ELF4, EXTL3, EZR, F2RL1, FBLN1, FCGR2B, FFAR4, FN1, FOXJ1, FOXP3, GAS6, GBP1, GBP7, GHRL, GHSR, GPATCH3, GPNMB, GPR174, HAVCR2, HDAC7, HDAC9, HLA-DRB1, HMGB1, HMOX1, HOMER2, HOMER3, IFNA2, IFNG, IFNL1, IKBKB, IL10, IL12A, IL12B, IL23A, IL23R, IL36RN, IL37, IL6, IL6R, ILRUN, INHA, INHBA, INHBB, IRAK3, IRGM, ITCH, JAK2, JAK3, KAT5, KAT8, KLF4, KLHL22, LAPTM5, LEF1, LGALS9, LGALS9C, LGR4, LILRA5, LILRB1, LILRB4, MACIR, MAP2K5, MAPKBP1, MEFV, N4BP1, NAV3, NCKAP1L, NFKB1, NFKBIA, NLRC3, NLRP12, NLRP7, NMBR, NPLOC4, NPTN, NR1H4, ORM1, OTUD5, OTUD7B, PDCD1LG2, PDCD4, PIBF1, PPARA, PPP1R11, PRKCA, PRNP, PSG9, PTGER4, PTPN11, PTPN22, PTPN6, PTPRC, PYCARD, QKI, RARA, RBX1, RELA, RGCC, RNASE1, RNF125, RNF216, RPS6KA4, RPS6KA5, SARS1, SELENOS, SFTPD, SIGIRR, SIGLEC1, SIRPA, SLAMF1, SLC11A1, SLC2A10, SRGN, SSC5D, STAT3, SYT12, TBX21, THBS1, TIGIT, TLR4, TLR6, TLR8, TNF, TNFAIP3, TNFRSF21, TNFSF4, TRAF3IP1, TREM2, TRIB2, TRIM27, TTF2, TWSG1, TYROBP, UFD1, VSIG4, VSIR, XAF1, XCL1, ZC3H12A, ZFP36, ZFPM1, ZNF683	-0.6089234357937452	0.8955065608024597	0.0479312328684223	190	ABCD2, ACOD1, ADCY7, AGER, ANXA1, ANXA4, APOA1, APOA2, APOD, APPL2, ARRB1, ASB1, ATG12, ATG5, ATP2B1, AXL, BANF1, BCL3, BPI, BTN2A2, C1QBP, C1QTNF3, C5AR2, CACTIN, CASP3, CCR7, CD200, CD200R1, CD274, CD33, CD34, CD84, CEACAM1, CHID1, CHRFAM7A, CIDEA, CLEC4A, CMKLR1, CR1, CUEDC2, CUL3, CX3CL1, CYLD, DDIT3, DDX56, DHX58, DLL1, ELANE, ELF4, EXTL3, EZR, F2RL1, FBLN1, FCGR2B, FFAR4, FN1, FOXJ1, FOXP3, GAS6, GBP1, GBP7, GHRL, GHSR, GPATCH3, GPNMB, GPR174, HAVCR2, HDAC7, HDAC9, HLA-DRB1, HMGB1, HMOX1, HOMER2, HOMER3, IFNA2, IFNG, IFNL1, IKBKB, IL10, IL12A, IL12B, IL23A, IL23R, IL36RN, IL37, IL6, IL6R, ILRUN, INHA, INHBA, INHBB, IRAK3, IRGM, ITCH, JAK2, JAK3, KAT5, KAT8, KLF4, KLHL22, LAPTM5, LEF1, LGALS9, LGALS9C, LGR4, LILRA5, LILRB1, LILRB4, MACIR, MAP2K5, MAPKBP1, MEFV, N4BP1, NAV3, NCKAP1L, NFKB1, NFKBIA, NLRC3, NLRP12, NLRP7, NMBR, NPLOC4, NPTN, NR1H4, ORM1, OTUD5, OTUD7B, PDCD1LG2, PDCD4, PIBF1, PPARA, PPP1R11, PRKCA, PRNP, PSG9, PTGER4, PTPN11, PTPN22, PTPN6, PTPRC, PYCARD, QKI, RARA, RBX1, RELA, RGCC, RNASE1, RNF125, RNF216, RPS6KA4, RPS6KA5, SARS1, SELENOS, SFTPD, SIGIRR, SIGLEC1, SIRPA, SLAMF1, SLC11A1, SLC2A10, SRGN, SSC5D, STAT3, SYT12, TBX21, THBS1, TIGIT, TLR4, TLR6, TLR8, TNF, TNFAIP3, TNFRSF21, TNFSF4, TRAF3IP1, TREM2, TRIB2, TRIM27, TTF2, TWSG1, TYROBP, UFD1, VSIG4, VSIR, XAF1, XCL1, ZC3H12A, ZFP36, ZFPM1, ZNF683
Negative Regulation of Cytokine Production Involved in Immune Response (GO:0002719)	1.221893451977964	0.5875583291053772	0.2309490031615101	16	APOA2, CUEDC2, FOXP3, HFE, HLA-F, IL10, IRAK3, JAK3, LILRB1, LILRB4, SMAD7, TGFB1, TGFB2, TGFB3, TNF, XCL1	0.0297999409423503	0.99457585811615	0.0023620781659197	16	APOA2, CUEDC2, FOXP3, HFE, HLA-F, IL10, IRAK3, JAK3, LILRB1, LILRB4, SMAD7, TGFB1, TGFB2, TGFB3, TNF, XCL1
Negative Regulation of Cytokine Production Involved in Inflammatory Response (GO:1900016)	1.191947474591854	0.5994347333908081	0.2222581144809706	30	ABCD2, ADCY7, APOD, APPL2, CHID1, CHRFAM7A, CUEDC2, EXTL3, HMOX1, IKBKB, JAK2, LILRB4, MACIR, MEFV, NFKB1, NFKBIA, NLRC3, NLRP7, PDCD4, PPARA, PRKCA, PSG9, PYCARD, RELA, SIRPA, STAT3, TREM2, TTF2, ZC3H12A, ZFP36	-0.2046389065298272	0.9707638025283812	0.0128864226323742	30	ABCD2, ADCY7, APOD, APPL2, CHID1, CHRFAM7A, CUEDC2, EXTL3, HMOX1, IKBKB, JAK2, LILRB4, MACIR, MEFV, NFKB1, NFKBIA, NLRC3, NLRP7, PDCD4, PPARA, PRKCA, PSG9, PYCARD, RELA, SIRPA, STAT3, TREM2, TTF2, ZC3H12A, ZFP36
Negative Regulation of Cytokine-Mediated Signaling Pathway (GO:0001960)	0.1199561965564563	0.9658148288726808	0.0151061413893049	67	APOA1, BIRC7, CACTIN, CARD16, CARD8, CCDC3, CNOT7, CYLD, DCST1, DICER1, DNAJA3, EIF4E2, F2RL1, GAS6, GIGYF2, GPS2, GSTP1, H2BC11, IL1RN, IL36RN, IL6, IL6ST, IRAK3, ISG15, MAVS, METTL3, MUL1, NAIP, NLRC5, NLRP2B, NR1H2, NR1H3, OAS1, OAS3, OTOP1, OTUD4, PADI2, PALM3, PARP14, PELI3, PPARG, PPP2CB, PTPN2, PTPRC, PYDC1, PYDC2, RFFL, RNF113A, ROBO1, SAMHD1, SH2B3, SIGIRR, SLIT2, SLIT3, SMIM30, STAP1, STAT2, TINAGL1, TRAIP, TREM2, TTLL12, USP18, USP25, XIAP, YTHDF2, YTHDF3, ZNF675	2.123799588991041	0.2478931844234466	0.605735406695785	67	APOA1, BIRC7, CACTIN, CARD16, CARD8, CCDC3, CNOT7, CYLD, DCST1, DICER1, DNAJA3, EIF4E2, F2RL1, GAS6, GIGYF2, GPS2, GSTP1, H2BC11, IL1RN, IL36RN, IL6, IL6ST, IRAK3, ISG15, MAVS, METTL3, MUL1, NAIP, NLRC5, NLRP2B, NR1H2, NR1H3, OAS1, OAS3, OTOP1, OTUD4, PADI2, PALM3, PARP14, PELI3, PPARG, PPP2CB, PTPN2, PTPRC, PYDC1, PYDC2, RFFL, RNF113A, ROBO1, SAMHD1, SH2B3, SIGIRR, SLIT2, SLIT3, SMIM30, STAP1, STAT2, TINAGL1, TRAIP, TREM2, TTLL12, USP18, USP25, XIAP, YTHDF2, YTHDF3, ZNF675
Negative Regulation of Cytokinesis (GO:0032466)	-2.283207544967229	0.1480003595352172	0.8297372365018557	5	CHMP4C, E2F7, E2F8, VPS4A, ZFYVE19	-1.302508779860037	0.6578094363212585	0.1818999028913799	5	CHMP4C, E2F7, E2F8, VPS4A, ZFYVE19
Negative Regulation of Cytoplasmic Pattern Recognition Receptor Signaling Pathway (GO:0039532)	-1.030322512397214	0.6588547229766846	0.1812103344704687	35	AKT1, AURKB, BANF1, C1QBP, CGAS, DHX58, F2RL1, GPATCH3, GRAMD4, IRGM, ITCH, LILRA4, LYPLAL1, NPLOC4, PARP1, PCBP2, PPP6C, PPT1, PRKDC, PTPRS, RAB7B, RIOK3, RNF125, RNF39, SEC14L1, SMPDL3A, SPSB3, TARBP2, TAX1BP1, TKFC, TNFAIP3, TREX1, TSPAN6, UFD1, ZDHHC18	0.6534640411747321	0.8838770985603333	0.0536081327046331	35	AKT1, AURKB, BANF1, C1QBP, CGAS, DHX58, F2RL1, GPATCH3, GRAMD4, IRGM, ITCH, LILRA4, LYPLAL1, NPLOC4, PARP1, PCBP2, PPP6C, PPT1, PRKDC, PTPRS, RAB7B, RIOK3, RNF125, RNF39, SEC14L1, SMPDL3A, SPSB3, TARBP2, TAX1BP1, TKFC, TNFAIP3, TREX1, TSPAN6, UFD1, ZDHHC18
Negative Regulation of Cytoplasmic Translation (GO:2000766)	0.6090926863330409	0.8087146878242493	0.0922046776056727	9	CPEB1, CPEB2, CPEB3, CPEB4, FMR1, NMNAT2, PARP16, RBM24, UNK	0.6582612654339373	0.8829883933067322	0.0540449932661036	9	CPEB1, CPEB2, CPEB3, CPEB4, FMR1, NMNAT2, PARP16, RBM24, UNK
Negative Regulation of Cytoskeleton Organization (GO:0051494)	1.4449432514865894	0.4887004494667053	0.3109572724771502	29	ARPIN-AP3S2, CAV3, CLASP1, CORO1A, CYRIB, FKBP4, HIP1R, IQCJ-SCHIP1, KANK1, KANK3, KANK4, LIMA1, MYADM, PFN1, PFN2, PIK3CA, PLEKHH2, PRKCD, PRKN, SHANK1, SHANK3, SLIT2, SMAD4, SSH1, SSH2, SSH3, TMSB4X, TWF1, TWF2	2.121289739604383	0.2486492693424224	0.6044128045776459	29	ARPIN-AP3S2, CAV3, CLASP1, CORO1A, CYRIB, FKBP4, HIP1R, IQCJ-SCHIP1, KANK1, KANK3, KANK4, LIMA1, MYADM, PFN1, PFN2, PIK3CA, PLEKHH2, PRKCD, PRKN, SHANK1, SHANK3, SLIT2, SMAD4, SSH1, SSH2, SSH3, TMSB4X, TWF1, TWF2
Negative Regulation of D-glucose Import (GO:0046325)	0.1795159372057748	0.947026252746582	0.0236379857104073	7	ENPP1, GRB10, GSK3A, LEP, PEA15, PID1, SELENOS	-0.1316413227214856	0.9861029386520386	0.0060777416538891	7	ENPP1, GRB10, GSK3A, LEP, PEA15, PID1, SELENOS
Negative Regulation of D-glucose Transmembrane Transport (GO:0010829)	0.6236116795161046	0.8077996373176575	0.0926963558135339	11	ENPP1, GRB10, GSK3A, IL1B, INPP5K, LEP, PEA15, PID1, PRKCB, RSC1A1, SELENOS	-0.3246435627849758	0.9538482427597046	0.0205207287669294	11	ENPP1, GRB10, GSK3A, IL1B, INPP5K, LEP, PEA15, PID1, PRKCB, RSC1A1, SELENOS
Negative Regulation of DNA Binding (GO:0043392)	0.2670049618914032	0.9216585755348206	0.0354299419068786	24	E2F1, GATA1, GZMA, HABP4, HEY2, HMGA2, IFI16, ILRUN, JUN, KDM1A, LEF1, MAD2L2, MDFI, NFIB, RSF1, SMOX, SOX11, SP100, SUMO1, SUMO2, SUMO4, TFAP4, TNKS, ZNF675	0.3840736968025275	0.9441182613372804	0.0249736096812948	24	E2F1, GATA1, GZMA, HABP4, HEY2, HMGA2, IFI16, ILRUN, JUN, KDM1A, LEF1, MAD2L2, MDFI, NFIB, RSF1, SMOX, SOX11, SP100, SUMO1, SUMO2, SUMO4, TFAP4, TNKS, ZNF675
Negative Regulation of DNA Biosynthetic Process (GO:2000279)	-4.154461113018955	0.000539653992746	3.2678846268996606	26	ADIPOQ, ANKRD1, CDPF1, CTC1, DACH1, DCP2, EXOSC10, GNL3L, HNRNPA1, HNRNPC, HNRNPU, NAT10, NIBAN2, PARP3, PIF1, PINX1, PML, POT1, STN1, TEN1, TENT4B, TERF1, TERF2, TINF2, TP53, XRN1	-0.9763405868457558	0.802639901638031	0.0954792585451103	26	ADIPOQ, ANKRD1, CDPF1, CTC1, DACH1, DCP2, EXOSC10, GNL3L, HNRNPA1, HNRNPC, HNRNPU, NAT10, NIBAN2, PARP3, PIF1, PINX1, PML, POT1, STN1, TEN1, TENT4B, TERF1, TERF2, TINF2, TP53, XRN1
Negative Regulation of DNA Damage Response, Signal Transduction by P53 Class Mediator (GO:0043518)	-0.7818703133998914	0.7555118799209595	0.121758697744182	13	CD74, DYRK1A, KDM1A, MARCHF7, MDM2, PSMD10, PTTG1IP, S100A9, SIRT1, SNAI1, SNAI2, TWIST1, YJU2	0.6756137592189706	0.881824254989624	0.0546179625876393	12	CD74, DYRK1A, KDM1A, MARCHF7, PSMD10, PTTG1IP, S100A9, SIRT1, SNAI1, SNAI2, TWIST1, YJU2
Negative Regulation of DNA Metabolic Process (GO:0051053)	-4.079675015254859	0.0007139216759242	3.146349417912866	40	ANKRD1, BLM, CDC6, CDPF1, DACH1, DFFA, ENPP7, ERCC1, ERCC4, GDF2, GMNN, GTPBP4, H1-0, H1-1, H1-10, H1-2, H1-3, H1-4, H1-5, H1-6, H1-7, H1-8, MSH2, MSH3, MSH6, NIBAN2, PDS5A, RAD17, RPS3, RTEL1, S100A11, SLFN11, SRC, SUB1, TERF1, TERF2, TERF2IP, TSPYL2, WAPL, XRCC5	-1.5038682475838372	0.5591199398040771	0.2524950070899336	40	ANKRD1, BLM, CDC6, CDPF1, DACH1, DFFA, ENPP7, ERCC1, ERCC4, GDF2, GMNN, GTPBP4, H1-0, H1-1, H1-10, H1-2, H1-3, H1-4, H1-5, H1-6, H1-7, H1-8, MSH2, MSH3, MSH6, NIBAN2, PDS5A, RAD17, RPS3, RTEL1, S100A11, SLFN11, SRC, SUB1, TERF1, TERF2, TERF2IP, TSPYL2, WAPL, XRCC5
Negative Regulation of DNA Recombination (GO:0045910)	-1.307832197041101	0.550489604473114	0.2592508730044718	42	BLM, C1QBP, CGAS, CSNK2A2, FANCB, FBH1, H1-0, H1-1, H1-10, H1-2, H1-3, H1-4, H1-5, H1-6, H1-7, H1-8, HELB, KAT5, KLHL15, KMT5A, LRIF1, MAD2L2, MAGEF1, MSH2, MSH3, MSH6, PARP3, PARPBP, PLK1, POLK, RADX, RMI2, RTEL1, SENP3, SHLD1, SHLD2, SHLD3, SMCHD1, TERF2IP, TP53BP1, UBQLN4, ZSCAN4	-1.2647136951326778	0.6788081526756287	0.1682529585245548	42	BLM, C1QBP, CGAS, CSNK2A2, FANCB, FBH1, H1-0, H1-1, H1-10, H1-2, H1-3, H1-4, H1-5, H1-6, H1-7, H1-8, HELB, KAT5, KLHL15, KMT5A, LRIF1, MAD2L2, MAGEF1, MSH2, MSH3, MSH6, PARP3, PARPBP, PLK1, POLK, RADX, RMI2, RTEL1, SENP3, SHLD1, SHLD2, SHLD3, SMCHD1, TERF2IP, TP53BP1, UBQLN4, ZSCAN4
Negative Regulation of DNA Replication (GO:0008156)	-3.909082753464702	0.0013489893171936	2.8699914897156638	12	CDT1, ENPP7, GDF2, GMNN, GTPBP4, PDS5A, RAD17, S100A11, SLFN11, TERF1, TSPYL2, WAPL	-1.55401626805806	0.5292632579803467	0.2763282734156205	12	CDT1, ENPP7, GDF2, GMNN, GTPBP4, PDS5A, RAD17, S100A11, SLFN11, TERF1, TSPYL2, WAPL
Negative Regulation of DNA-binding Transcription Factor Activity (GO:0043433)	2.655771078907529	0.0662033408880233	1.1791200729457494	122	ADGRG3, ADORA3, AIM2, ANXA4, ARRB1, ARRB2, BCL3, BHLHE40, BMP7, BRMS1L, BTRC, CACTIN, CD200, CDK5RAP3, CEBPG, CHORDC1, CHUK, CMKLR1, COMMD1, COMMD6, COMMD7, CTNNBIP1, CYLD, CYP1B1, DAB2IP, DNAJA3, EGLN1, EIF2AK4, EOMES, ERBIN, ESR1, FLNA, FOXA2, FOXH1, FOXJ1, FOXP3, FOXS1, FZD6, GFI1, GLIS2, HAND1, HAVCR2, HDAC2, HDAC4, HEYL, ID1, ID2, ID3, IRAK3, ITCH, KDM1A, LOC102724428, LONP1, LRRC14, MAD2L2, MAP3K10, MEN1, MTURN, NFKBIA, NFKBIL1, NLRC3, NLRC5, NLRP12, NLRP2B, NR0B1, NR0B2, NUPR1, NWD1, OTULIN, PARP10, PAXIP1, PBX1, PEX14, PHB2, PIAS2, PKHD1, PLA2G10, POU4F2, PPP2CB, PRMT2, PROX1, PSMD10, PTCH1, PTGIS, PYCARD, PYDC1, PYDC2, RB1, RBCK1, RNF2, RWDD3, SETD6, SFRP4, SIRT1, SIVA1, SP100, SPI1, SUFU, SUMO1, TAF3, TAX1BP1, TBX6, TBXT, TCEAL7, TCF7L2, TFDP3, TMIGD3, TNFAIP3, TNFRSF4, TNFSF4, TRAF3, TRIB1, TRIM21, TRIM37, TRIM40, UFL1, USP7, WWP2, XCL1, ZC3H12A, ZNF431, ZNF675	2.316574849410717	0.1781434416770935	0.7492301631073464	122	ADGRG3, ADORA3, AIM2, ANXA4, ARRB1, ARRB2, BCL3, BHLHE40, BMP7, BRMS1L, BTRC, CACTIN, CD200, CDK5RAP3, CEBPG, CHORDC1, CHUK, CMKLR1, COMMD1, COMMD6, COMMD7, CTNNBIP1, CYLD, CYP1B1, DAB2IP, DNAJA3, EGLN1, EIF2AK4, EOMES, ERBIN, ESR1, FLNA, FOXA2, FOXH1, FOXJ1, FOXP3, FOXS1, FZD6, GFI1, GLIS2, HAND1, HAVCR2, HDAC2, HDAC4, HEYL, ID1, ID2, ID3, IRAK3, ITCH, KDM1A, LOC102724428, LONP1, LRRC14, MAD2L2, MAP3K10, MEN1, MTURN, NFKBIA, NFKBIL1, NLRC3, NLRC5, NLRP12, NLRP2B, NR0B1, NR0B2, NUPR1, NWD1, OTULIN, PARP10, PAXIP1, PBX1, PEX14, PHB2, PIAS2, PKHD1, PLA2G10, POU4F2, PPP2CB, PRMT2, PROX1, PSMD10, PTCH1, PTGIS, PYCARD, PYDC1, PYDC2, RB1, RBCK1, RNF2, RWDD3, SETD6, SFRP4, SIRT1, SIVA1, SP100, SPI1, SUFU, SUMO1, TAF3, TAX1BP1, TBX6, TBXT, TCEAL7, TCF7L2, TFDP3, TMIGD3, TNFAIP3, TNFRSF4, TNFSF4, TRAF3, TRIB1, TRIM21, TRIM37, TRIM40, UFL1, USP7, WWP2, XCL1, ZC3H12A, ZNF431, ZNF675
Negative Regulation of DNA-templated DNA Replication (GO:2000104)	-4.418384487668124	0.0001845425867941	3.733903380652662	8	CDT1, DYNLL1, FBXO5, GMNN, LRIG3, SLFN11, TIMELESS, TIPIN	-3.990106437000812	0.0019038245081901	2.720373090400515	8	CDT1, DYNLL1, FBXO5, GMNN, LRIG3, SLFN11, TIMELESS, TIPIN
Negative Regulation of DNA-templated Transcription, Elongation (GO:0032785)	-4.23295081910504	0.0003940570459235	3.4044409107577165	18	HEXIM1, HNRNPU, LARP7, NELFA, NELFB, NELFCD, NELFE, PARP1, RECQL5, RNF168, RNF8, SIRT6, SUPT4H1, SUPT5H, TCERG1, VHL, WDR82, ZC3H4	-2.855962082397273	0.0545528195798397	1.2631827849024506	18	HEXIM1, HNRNPU, LARP7, NELFA, NELFB, NELFCD, NELFE, PARP1, RECQL5, RNF168, RNF8, SIRT6, SUPT4H1, SUPT5H, TCERG1, VHL, WDR82, ZC3H4
Negative Regulation of Defense Response (GO:0031348)	0.348476403223269	0.8909923434257507	0.0501260366677817	120	ADIPOQ, AHR, ALOX5, AOAH, APOA1, APOE, ATG12, ATG5, AURKB, BANF1, C1QBP, C1QTNF3, CACTIN, CCN3, CDH5, CEP63, CLEC12A, CXCL17, CYLD, DDX39A, DHX58, DTX4, ELANE, ELF4, ENPP3, EXTL3, FAM76B, FEM1C, FFAR4, FNDC4, FPR2, FXR1, GATA3, GHRL, GHSR, GPER1, GPR31, GPS2, IFI16, IL10, IL10RA, IL13, IL22, IL22RA1, IL4, ILRUN, IRAK3, IRGM, ISL1, ITCH, KLF4, LONP1, LPCAT3, LRFN5, LYAR, MACIR, MAPK7, MAPKBP1, MEFV, METRNL, MFHAS1, MIA3, MMP26, MUL1, MVK, NFKB1, NLRC3, NLRP12, NLRP3, NLRP4, NMI, NR1D1, NR1H2, NR1H3, NR1H4, NR5A2, OTULIN, PARP1, PCBP2, PPARA, PPARD, PPARG, PPM1B, PPP1R13L, PRKCD, PROC, PTGER4, PTGIS, PTPN2, PTPN6, PYDC2, RB1, REXO2, RNF26, RORA, SAA2, SELENOS, SHARPIN, SIRPA, SLC39A8, SMPDL3B, STAT3, TEK, TMSB4X, TNFAIP3, TNFAIP6, TNFAIP8L2, TNFRSF1A, TRAF3IP1, TRAFD1, TREX1, TRIM21, TRIM45, TRIM65, TYRO3, UACA, USP38, VPS35, YWHAZ, ZDHHC18	1.0620769181313825	0.7682004570960999	0.114525436781239	120	ADIPOQ, AHR, ALOX5, AOAH, APOA1, APOE, ATG12, ATG5, AURKB, BANF1, C1QBP, C1QTNF3, CACTIN, CCN3, CDH5, CEP63, CLEC12A, CXCL17, CYLD, DDX39A, DHX58, DTX4, ELANE, ELF4, ENPP3, EXTL3, FAM76B, FEM1C, FFAR4, FNDC4, FPR2, FXR1, GATA3, GHRL, GHSR, GPER1, GPR31, GPS2, IFI16, IL10, IL10RA, IL13, IL22, IL22RA1, IL4, ILRUN, IRAK3, IRGM, ISL1, ITCH, KLF4, LONP1, LPCAT3, LRFN5, LYAR, MACIR, MAPK7, MAPKBP1, MEFV, METRNL, MFHAS1, MIA3, MMP26, MUL1, MVK, NFKB1, NLRC3, NLRP12, NLRP3, NLRP4, NMI, NR1D1, NR1H2, NR1H3, NR1H4, NR5A2, OTULIN, PARP1, PCBP2, PPARA, PPARD, PPARG, PPM1B, PPP1R13L, PRKCD, PROC, PTGER4, PTGIS, PTPN2, PTPN6, PYDC2, RB1, REXO2, RNF26, RORA, SAA2, SELENOS, SHARPIN, SIRPA, SLC39A8, SMPDL3B, STAT3, TEK, TMSB4X, TNFAIP3, TNFAIP6, TNFAIP8L2, TNFRSF1A, TRAF3IP1, TRAFD1, TREX1, TRIM21, TRIM45, TRIM65, TYRO3, UACA, USP38, VPS35, YWHAZ, ZDHHC18
Negative Regulation of Defense Response to Virus (GO:0050687)	0.4266373828532783	0.8647977113723755	0.0630854583744872	13	ATG5, C1QBP, ILRUN, IRGM, ITCH, MICB, MUL1, NT5C2, PCBP2, PPM1B, RNF26, TARBP2, TRAF3IP1	1.4488452262272429	0.5840189456939697	0.233573074075334	13	ATG5, C1QBP, ILRUN, IRGM, ITCH, MICB, MUL1, NT5C2, PCBP2, PPM1B, RNF26, TARBP2, TRAF3IP1
Negative Regulation of Delayed Rectifier Potassium Channel Activity (GO:1902260)	0.7964234452173745	0.7516851425170898	0.1239640465424385	6	KCNE1, KCNE2, KCNE3, KCNQ1, KCNRG, SUMO1	0.3614539984538466	0.9492862224578856	0.0226028143141741	6	KCNE1, KCNE2, KCNE3, KCNQ1, KCNRG, SUMO1
Negative Regulation of Dendritic Cell Apoptotic Process (GO:2000669)	0.5175538909960111	0.83735191822052	0.0770919746633714	6	CCL19, CCL21, CCR7, CXCL12, GAS6, LILRB1	0.6172472344349271	0.8920077681541443	0.0496313576293426	6	CCL19, CCL21, CCR7, CXCL12, GAS6, LILRB1
Negative Regulation of Dendritic Spine Development (GO:0061000)	1.0378483008219557	0.6565669178962708	0.1827210191918024	6	EFNA1, GRIN3A, NGEF, NLGN1, PTPRS, SRGAP2C	-0.7683005419213511	0.8604409694671631	0.0652789085533784	6	EFNA1, GRIN3A, NGEF, NLGN1, PTPRS, SRGAP2C
Negative Regulation of Developmental Growth (GO:0048640)	2.1606055499445995	0.1856614202260971	0.7312783165823518	33	BCL11A, CDKL3, CDKN1B, CDPF1, DCC, DIP2B, DUSP10, FGF13, FGFR3, GDF15, GNAS, KIAA0319, MAG, METAP2, MSTN, MT3, MYOZ1, OSTN, PTCH1, PTEN, PTPRS, RNF6, RTN4, RTN4R, SEMA3G, SEMA6C, SEMA6D, TRIM46, ULK1, ULK2, WWC1, WWC2, WWC3	1.6405770676678022	0.4816821217536926	0.3172394818008202	33	BCL11A, CDKL3, CDKN1B, CDPF1, DCC, DIP2B, DUSP10, FGF13, FGFR3, GDF15, GNAS, KIAA0319, MAG, METAP2, MSTN, MT3, MYOZ1, OSTN, PTCH1, PTEN, PTPRS, RNF6, RTN4, RTN4R, SEMA3G, SEMA6C, SEMA6D, TRIM46, ULK1, ULK2, WWC1, WWC2, WWC3
Negative Regulation of Developmental Process (GO:0051093)	0.5211180473585344	0.8366554975509644	0.0774533190618126	110	ACTL6B, ACVR1B, ADCK1, ALPK2, AMH, ANP32B, APOE, ARHGEF15, ARID4A, ARID4B, ARPIN-AP3S2, BCL11A, BCL7A, BCL7B, BCL7C, BGLAP, BICRA, BICRAL, BMP4, BMP8B, BNIP3, BRD9, BRMS1L, CDK6, CER1, CST3, DCC, DLL1, ELAPOR2, FGFR3, FOXC1, FOXJ1, FUZ, GAS6, GREM1, GRIN3A, HDAC1, HDAC2, HEY1, HEY2, HOPX, HUWE1, HYAL3, ING1, ING3, KANK1, KIAA0319, KLF7, LOXL2, MAPT, MGARP, MUL1, NANOS3, NEUROD2, NFIB, NKX3-1, NOTCH1, NOTCH4, OGT, OMA1, PARP1, PARP3, PHF14, PINK1, POTEF, POU4F2, PPARG, PRAME, PRKN, PTPRS, RAPGEF3, RBBP4, RBBP7, RC3H1, ROCK1, ROCK2, RPS6KA6, SAP130, SAP30, SAP30L, SFMBT1, SHH, SIN3A, SINHCAF, SMAD2, SMAD3, SMARCA2, SMARCA4, SMARCC1, SMARCD1, SOX9, SPI1, SPRY3, SRGAP2C, SS18, SUDS3, SUZ12, TBX1, TBX2, TENT5C, TET1, TFRC, TGFB1, THY1, VASH1, VAT1, WNT11, WNT9B, ZNF296, ZNF706	1.0420010037531533	0.7748474478721619	0.1107837907348716	110	ACTL6B, ACVR1B, ADCK1, ALPK2, AMH, ANP32B, APOE, ARHGEF15, ARID4A, ARID4B, ARPIN-AP3S2, BCL11A, BCL7A, BCL7B, BCL7C, BGLAP, BICRA, BICRAL, BMP4, BMP8B, BNIP3, BRD9, BRMS1L, CDK6, CER1, CST3, DCC, DLL1, ELAPOR2, FGFR3, FOXC1, FOXJ1, FUZ, GAS6, GREM1, GRIN3A, HDAC1, HDAC2, HEY1, HEY2, HOPX, HUWE1, HYAL3, ING1, ING3, KANK1, KIAA0319, KLF7, LOXL2, MAPT, MGARP, MUL1, NANOS3, NEUROD2, NFIB, NKX3-1, NOTCH1, NOTCH4, OGT, OMA1, PARP1, PARP3, PHF14, PINK1, POTEF, POU4F2, PPARG, PRAME, PRKN, PTPRS, RAPGEF3, RBBP4, RBBP7, RC3H1, ROCK1, ROCK2, RPS6KA6, SAP130, SAP30, SAP30L, SFMBT1, SHH, SIN3A, SINHCAF, SMAD2, SMAD3, SMARCA2, SMARCA4, SMARCC1, SMARCD1, SOX9, SPI1, SPRY3, SRGAP2C, SS18, SUDS3, SUZ12, TBX1, TBX2, TENT5C, TET1, TFRC, TGFB1, THY1, VASH1, VAT1, WNT11, WNT9B, ZNF296, ZNF706
Negative Regulation of Digestive System Process (GO:0060457)	0.4928274049257862	0.8430802226066589	0.0741311111029237	6	HAMP, NEUROG1, NR1H3, PTGER3, TFF2, TIFAB	0.7345371510828478	0.8714801669120789	0.0597425033566676	6	HAMP, NEUROG1, NR1H3, PTGER3, TFF2, TIFAB
Negative Regulation of Double-Strand Break Repair (GO:2000780)	-1.206794695715739	0.592968225479126	0.2269685844193227	36	AUNIP, C1QBP, CGAS, CSNK2A2, CYREN, ERCC6, FANCB, FBH1, HELB, HMGA2, HSF1, KAT5, KLHL15, KMT5A, LRIF1, MAD2L2, MAGEF1, MRE11, NUDT16L1, OGG1, OTUB1, PARPBP, PLK1, POLK, RADX, RMI2, RNF169, SENP3, SHLD1, SHLD2, SHLD3, SMCHD1, TFIP11, TP53BP1, TWIST1, UBQLN4	-0.0975922169115262	0.9907048940658568	0.0040556993054529	36	AUNIP, C1QBP, CGAS, CSNK2A2, CYREN, ERCC6, FANCB, FBH1, HELB, HMGA2, HSF1, KAT5, KLHL15, KMT5A, LRIF1, MAD2L2, MAGEF1, MRE11, NUDT16L1, OGG1, OTUB1, PARPBP, PLK1, POLK, RADX, RMI2, RNF169, SENP3, SHLD1, SHLD2, SHLD3, SMCHD1, TFIP11, TP53BP1, TWIST1, UBQLN4
Negative Regulation of Double-Strand Break Repair via Homologous Recombination (GO:2000042)	-0.9375906355000556	0.6934829354286194	0.1589642068037716	24	C1QBP, CGAS, CSNK2A2, FANCB, FBH1, HELB, KAT5, KLHL15, KMT5A, LRIF1, MAD2L2, MAGEF1, PARPBP, PLK1, POLK, RADX, RMI2, SENP3, SHLD1, SHLD2, SHLD3, SMCHD1, TP53BP1, UBQLN4	-0.3722364149778219	0.9464254975318908	0.0239135608069003	24	C1QBP, CGAS, CSNK2A2, FANCB, FBH1, HELB, KAT5, KLHL15, KMT5A, LRIF1, MAD2L2, MAGEF1, PARPBP, PLK1, POLK, RADX, RMI2, SENP3, SHLD1, SHLD2, SHLD3, SMCHD1, TP53BP1, UBQLN4
Negative Regulation of Double-Strand Break Repair via Nonhomologous End Joining (GO:2001033)	-1.2228226654799124	0.5873960256576538	0.2310690131810322	7	CYREN, ERCC6, HMGA2, HSF1, MRE11, NUDT16L1, TFIP11	-0.7840993244827424	0.8546239137649536	0.0682249616253527	7	CYREN, ERCC6, HMGA2, HSF1, MRE11, NUDT16L1, TFIP11
Negative Regulation of ERAD Pathway (GO:1904293)	-0.0465350687042679	0.9875221252441406	0.0054531687677438	6	SGTA, SVIP, UBXN1, UBXN2A, USP14, USP25	-0.0177517496157611	0.996834397315979	0.0013769895777432	6	SGTA, SVIP, UBXN1, UBXN2A, USP14, USP25
Negative Regulation of ERBB Signaling Pathway (GO:1901185)	2.015321152691865	0.2380640506744384	0.6233061894330328	21	CBL, DAB2IP, DUSP3, EGFR, ERRFI1, ITGA1, LGMN, MMAB, MMACHC, MVP, NPPA, PTPN12, PTPN18, PTPN2, PTPN3, PTPRJ, RNF115, RNF126, SH3GL2, TSG101, ZFYVE28	-0.1092318488326825	0.9897268414497375	0.0044846603812184	21	CBL, DAB2IP, DUSP3, EGFR, ERRFI1, ITGA1, LGMN, MMAB, MMACHC, MVP, NPPA, PTPN12, PTPN18, PTPN2, PTPN3, PTPRJ, RNF115, RNF126, SH3GL2, TSG101, ZFYVE28
Negative Regulation of ERK1 and ERK2 Cascade (GO:0070373)	2.065058995599837	0.2187317013740539	0.6600882679878779	48	CNKSR3, DAB2IP, DLG1, DUSP10, DUSP28, DUSP29, DUSP3, DUSP4, DUSP6, DUSP7, DUSP9, EMILIN1, EPHA4, EPHB2, EZR, FBLN1, FLCN, GBP1, GPER1, GSTP1, ITGB1BP1, LMO3, LYN, PDZD2, PHB1, PSCA, PTPN1, PTPN2, PTPRC, PTPRR, RANBP9, RGS14, RPS6KA6, SEMA6A, SIRPA, SMAD4, SPRED1, SPRED2, SPRED3, SPRY1, SPRY2, SPRY3, SPRY4, SYNJ2BP, TLR4, TNIP1, WNK2, XBP1	2.402134788222878	0.1509234458208084	0.8212432997646336	48	CNKSR3, DAB2IP, DLG1, DUSP10, DUSP28, DUSP29, DUSP3, DUSP4, DUSP6, DUSP7, DUSP9, EMILIN1, EPHA4, EPHB2, EZR, FBLN1, FLCN, GBP1, GPER1, GSTP1, ITGB1BP1, LMO3, LYN, PDZD2, PHB1, PSCA, PTPN1, PTPN2, PTPRC, PTPRR, RANBP9, RGS14, RPS6KA6, SEMA6A, SIRPA, SMAD4, SPRED1, SPRED2, SPRED3, SPRY1, SPRY2, SPRY3, SPRY4, SYNJ2BP, TLR4, TNIP1, WNK2, XBP1
Negative Regulation of Endocytosis (GO:0045806)	0.3773278080855139	0.8813989758491516	0.0548274615952769	34	ADIPOQ, APOC1, APOC2, APOC3, ARF6, CAV1, CD47, DYSF, EPHA3, FCGR2B, LGALS3, LILRB1, LRSAM1, MCTP1, MTMR2, NR1H2, NR1H3, PACSIN3, PICALM, PIP4P2, PLSCR1, PRKD1, PROM2, PRTN3, RACK1, RNASE1, RUBCN, SCAMP5, SIRPA, SNX3, SNX33, SYT12, TLR2, UNC119	-0.8004403276513155	0.8505460619926453	0.0703021547452436	34	ADIPOQ, APOC1, APOC2, APOC3, ARF6, CAV1, CD47, DYSF, EPHA3, FCGR2B, LGALS3, LILRB1, LRSAM1, MCTP1, MTMR2, NR1H2, NR1H3, PACSIN3, PICALM, PIP4P2, PLSCR1, PRKD1, PROM2, PRTN3, RACK1, RNASE1, RUBCN, SCAMP5, SIRPA, SNX3, SNX33, SYT12, TLR2, UNC119
Negative Regulation of Endopeptidase Activity (GO:0010951)	-0.0022494054003681	0.999504804611206	0.0002151084858188	19	BIN1, CR1, CRB2, FETUB, GAPDH, RECK, SERPINB1, SERPINB13, SERPINB3, SERPINB6, SERPINB8, SERPINB9, SERPINE1, SPOCK1, SPOCK2, SPOCK3, TIMP1, TIMP3, VTN	-0.9093204141638416	0.8137185573577881	0.0895257744622814	19	BIN1, CR1, CRB2, FETUB, GAPDH, RECK, SERPINB1, SERPINB13, SERPINB3, SERPINB6, SERPINB8, SERPINB9, SERPINE1, SPOCK1, SPOCK2, SPOCK3, TIMP1, TIMP3, VTN
Negative Regulation of Endoplasmic Reticulum Unfolded Protein Response (GO:1900102)	1.0288793563019891	0.6590269804000854	0.181096786098545	18	AKT1, ATAD3A, ATF6B, BFAR, CREBRF, DDRGK1, DNAJB9, HSPA5, NCK1, NCK2, PPP1R15A, PPP1R15B, PTPN1, RACK1, TMBIM6, UFL1, WFS1, XBP1	2.580284558737432	0.102832019329071	0.9878716253210356	17	AKT1, ATAD3A, ATF6B, BFAR, CREBRF, DDRGK1, DNAJB9, NCK1, NCK2, PPP1R15A, PPP1R15B, PTPN1, RACK1, TMBIM6, UFL1, WFS1, XBP1
Negative Regulation of Endothelial Cell Apoptotic Process (GO:2000352)	0.4336108490402511	0.8622668981552124	0.0643582787775955	26	CDH5, FGA, FGB, FGG, GAS6, GATA2, GATA3, ICAM1, IL10, IL11, IL13, IL4, KDR, KRIT1, MAPK7, NDNF, NFE2L2, PAK4, PDPK1, RAMP2, SCG2, SEMA5A, SERPINE1, TEK, TNFAIP3, TNIP2	-0.3350404138751747	0.9527959227561952	0.0210001123885345	26	CDH5, FGA, FGB, FGG, GAS6, GATA2, GATA3, ICAM1, IL10, IL11, IL13, IL4, KDR, KRIT1, MAPK7, NDNF, NFE2L2, PAK4, PDPK1, RAMP2, SCG2, SEMA5A, SERPINE1, TEK, TNFAIP3, TNIP2
Negative Regulation of Endothelial Cell Migration (GO:0010596)	1.6886238115489558	0.3800544142723083	0.4201542031862592	37	ADAMTS9, ADGRB1, AGTR2, ANGPT2, ANGPT4, APOE, APOH, ATP2B4, BMP10, CSNK2B, DAB2IP, DCN, DLL4, DNAJA4, FGF13, GADD45A, GDF2, HMGB1, JUP, KRIT1, MECP2, MEF2C, NOTCH1, NR2F2, PPARG, PTPRM, RGCC, SLC48A1, SLIT2, SP100, STC1, SVBP, SYNJ2BP, TGFB1, THBS1, TNF, VASH1	0.2455913650172773	0.9653435349464417	0.0153181010513218	37	ADAMTS9, ADGRB1, AGTR2, ANGPT2, ANGPT4, APOE, APOH, ATP2B4, BMP10, CSNK2B, DAB2IP, DCN, DLL4, DNAJA4, FGF13, GADD45A, GDF2, HMGB1, JUP, KRIT1, MECP2, MEF2C, NOTCH1, NR2F2, PPARG, PTPRM, RGCC, SLC48A1, SLIT2, SP100, STC1, SVBP, SYNJ2BP, TGFB1, THBS1, TNF, VASH1
Negative Regulation of Endothelial Cell Proliferation (GO:0001937)	3.379506624970286	0.0087133385241031	2.059815412972719	38	ALOX5, APOE, APOH, ATOH8, ATP5F1A, ATP5IF1, CAV1, CAV2, CCL2, CNMD, COL4A3, CXCR3, DLL4, ENG, FLT1, GDF2, GHRL, IL12A, IL12B, KRIT1, MEF2C, MMRN2, NF1, NGFR, NR2F2, PDCD10, PPARG, PRL, PTPRM, RGCC, SCG2, SPARC, STAT1, SULF1, SYNJ2BP, THBS1, TNMD, VASH1	1.9569653328949748	0.3178047835826874	0.4978395843529577	38	ALOX5, APOE, APOH, ATOH8, ATP5F1A, ATP5IF1, CAV1, CAV2, CCL2, CNMD, COL4A3, CXCR3, DLL4, ENG, FLT1, GDF2, GHRL, IL12A, IL12B, KRIT1, MEF2C, MMRN2, NF1, NGFR, NR2F2, PDCD10, PPARG, PRL, PTPRM, RGCC, SCG2, SPARC, STAT1, SULF1, SYNJ2BP, THBS1, TNMD, VASH1
Negative Regulation of Epidermal Cell Differentiation (GO:0045605)	0.2755184012893071	0.9193302392959596	0.0365284462257678	7	EXTL3, GDF3, HOXA7, OVOL2, REG3A, REG3G, SRSF6	0.2415720149362341	0.9653435349464417	0.0153181010513218	7	EXTL3, GDF3, HOXA7, OVOL2, REG3A, REG3G, SRSF6
Negative Regulation of Epidermal Growth Factor Receptor Signaling Pathway (GO:0042059)	0.2154209433883597	0.940287172794342	0.0267395011249982	25	CHMP6, DAB2IP, DUSP3, EGFR, ERRFI1, GPRC5A, ITGA1, MMAB, MMACHC, MVP, NPPA, PTPN2, PTPN3, PTPRJ, RAB7A, RNF115, RNF126, SH3GL2, SNX6, SOCS4, SOCS5, TSG101, VPS25, ZFYVE28, ZGPAT	-1.5589256633141166	0.5278199315071106	0.2775142374947841	25	CHMP6, DAB2IP, DUSP3, EGFR, ERRFI1, GPRC5A, ITGA1, MMAB, MMACHC, MVP, NPPA, PTPN2, PTPN3, PTPRJ, RAB7A, RNF115, RNF126, SH3GL2, SNX6, SOCS4, SOCS5, TSG101, VPS25, ZFYVE28, ZGPAT
Negative Regulation of Epidermal Growth Factor-Activated Receptor Activity (GO:0007175)	-0.3263435336920847	0.9002325534820557	0.0456452971597366	9	ERRFI1, GPRC5A, SNX6, SOCS4, SOCS5, TSG101, VPS25, ZFYVE28, ZGPAT	-1.754931733048526	0.4221709668636322	0.3745116333770144	9	ERRFI1, GPRC5A, SNX6, SOCS4, SOCS5, TSG101, VPS25, ZFYVE28, ZGPAT
Negative Regulation of Epithelial Cell Apoptotic Process (GO:1904036)	0.4969552414954533	0.8427540063858032	0.0742991717841108	11	MDK, NEUROD1, NUPR1, PKHD1, PPARA, PRKAA1, PRKAA2, SERPINB13, TCF7L2, WFS1, YAP1	0.3080513626619374	0.9584524631500244	0.0184294322308451	11	MDK, NEUROD1, NUPR1, PKHD1, PPARA, PRKAA1, PRKAA2, SERPINB13, TCF7L2, WFS1, YAP1
Negative Regulation of Epithelial Cell Differentiation (GO:0030857)	0.132961990351694	0.9623482823371888	0.0166677257498091	15	DLL1, DSG2, FOXE3, GDF3, IFNG, IL13, MMP9, NOTCH4, OSR1, SPRED1, SPRED2, SPRED3, SPRY1, SPRY2, ZEB1	-0.7274832510838368	0.8728681802749634	0.059051351608199	15	DLL1, DSG2, FOXE3, GDF3, IFNG, IL13, MMP9, NOTCH4, OSR1, SPRED1, SPRED2, SPRED3, SPRY1, SPRY2, ZEB1
Negative Regulation of Epithelial Cell Migration (GO:0010633)	0.6592197073111983	0.8005152344703674	0.0966303946665333	14	CORO1C, DAB2IP, DUSP10, EPPK1, EVL, IL4, MARVELD3, MCC, PFN2, PTEN, PTPN23, PTPRG, PTPRR, TACSTD2	1.006186522942728	0.790143609046936	0.1022939669276766	14	CORO1C, DAB2IP, DUSP10, EPPK1, EVL, IL4, MARVELD3, MCC, PFN2, PTEN, PTPN23, PTPRG, PTPRR, TACSTD2
Negative Regulation of Epithelial Cell Proliferation (GO:0050680)	2.388837635983575	0.120929054915905	0.917469342671352	73	ALOX5, APOE, APOH, AQP11, ATOH8, ATP5F1A, ATP5IF1, B2M, BRCA2, CASK, CAV1, CAV2, CDC73, CDK6, CDKN1B, CDKN1C, CDKN2B, CEACAM1, CNMD, CXCR3, DAB2IP, DUSP10, ENG, EPPK1, EREG, FBXW7, FGFR2, GATA3, GATA6, GDF2, GDF5, GHRL, HPN, IL26, KLF9, KRIT1, KRT4, MAGED1, MARVELD3, MBD4, MCC, MTSS1, NF1, NFIB, NKX3-1, NLRC3, NR2F2, NUPR1, PEX2, PRL, PTPRK, PTPRM, RCAN1, RGCC, ROBO1, RUNX3, SCG2, SFRP1, SFRP2, SNAI2, SOX9, SPARC, STAT1, SULF1, SYNJ2BP, TGFB1, TGFB2, TGFBR3, THBS1, TINF2, TNMD, VASH1, VDR	1.2988142556196247	0.6593163013458252	0.1809061928506722	73	ALOX5, APOE, APOH, AQP11, ATOH8, ATP5F1A, ATP5IF1, B2M, BRCA2, CASK, CAV1, CAV2, CDC73, CDK6, CDKN1B, CDKN1C, CDKN2B, CEACAM1, CNMD, CXCR3, DAB2IP, DUSP10, ENG, EPPK1, EREG, FBXW7, FGFR2, GATA3, GATA6, GDF2, GDF5, GHRL, HPN, IL26, KLF9, KRIT1, KRT4, MAGED1, MARVELD3, MBD4, MCC, MTSS1, NF1, NFIB, NKX3-1, NLRC3, NR2F2, NUPR1, PEX2, PRL, PTPRK, PTPRM, RCAN1, RGCC, ROBO1, RUNX3, SCG2, SFRP1, SFRP2, SNAI2, SOX9, SPARC, STAT1, SULF1, SYNJ2BP, TGFB1, TGFB2, TGFBR3, THBS1, TINF2, TNMD, VASH1, VDR
Negative Regulation of Epithelial to Mesenchymal Transition (GO:0010719)	-0.6490352298840582	0.8040059804916382	0.0947407247323547	36	BMP5, DAB2IP, DSG2, EFNA1, EPHA4, FBXO11, FOXA1, FOXA2, FUZ, GATA3, GSK3B, HPN, IL17RD, KAT8, LDLRAD4, MAD2L2, MARK1, NKX2-1, NOG, OVOL2, PPP2CA, PTEN, SDHAF2, SFRP1, SFRP2, SMAD7, SPRED1, SPRED2, SPRED3, SPRY1, SPRY2, SPSB3, TBX5, USF3, VASN, ZNF750	-0.0610361462143746	0.993527352809906	0.0028201692027982	36	BMP5, DAB2IP, DSG2, EFNA1, EPHA4, FBXO11, FOXA1, FOXA2, FUZ, GATA3, GSK3B, HPN, IL17RD, KAT8, LDLRAD4, MAD2L2, MARK1, NKX2-1, NOG, OVOL2, PPP2CA, PTEN, SDHAF2, SFRP1, SFRP2, SMAD7, SPRED1, SPRED2, SPRED3, SPRY1, SPRY2, SPSB3, TBX5, USF3, VASN, ZNF750
Negative Regulation of Erythrocyte Differentiation (GO:0045647)	-1.0839277040814268	0.6404638290405273	0.19350540632482	5	HSPA9, LDB2, MAFB, ZFP36, ZFP36L1	-1.5552210872633698	0.5289072394371033	0.2766204694550738	5	HSPA9, LDB2, MAFB, ZFP36, ZFP36L1
Negative Regulation of Establishment of Protein Localization (GO:1904950)	-0.0949586924763921	0.9741688370704652	0.0113657562542446	15	DMTN, DNAJA1, GDI1, INPP5K, ITGB1BP1, KCNE1, MAPT, NDFIP1, NDFIP2, PPM1F, SNX12, SNX3, TERF1, USP17L2, WWP2	-0.0491570133622957	0.993527352809906	0.0028201692027982	15	DMTN, DNAJA1, GDI1, INPP5K, ITGB1BP1, KCNE1, MAPT, NDFIP1, NDFIP2, PPM1F, SNX12, SNX3, TERF1, USP17L2, WWP2
Negative Regulation of Establishment of Protein Localization to Mitochondrion (GO:1903748)	0.5280793018584483	0.8349285125732422	0.0783506945995477	5	DNAJA1, LMAN1, LRRK2, MAPT, SIAH3	-0.5322948500028832	0.909113585948944	0.0413818602914178	5	DNAJA1, LMAN1, LRRK2, MAPT, SIAH3
Negative Regulation of Excitatory Postsynaptic Potential (GO:0090394)	1.330995151626553	0.5402579307556152	0.2673988353109485	5	LRRK2, MTMR2, NLGN4X, PTEN, TMEM25	2.145148282941575	0.2385590076446533	0.6224041933406403	5	LRRK2, MTMR2, NLGN4X, PTEN, TMEM25
Negative Regulation of Execution Phase of Apoptosis (GO:1900118)	-0.4516642255479574	0.8547515869140625	0.0681600945523319	5	CIDEA, CXCR3, DFFA, FZD9, HSPD1	-0.93032995651768	0.8137185573577881	0.0895257744622814	5	CIDEA, CXCR3, DFFA, FZD9, HSPD1
Negative Regulation of Exocytosis (GO:0045920)	0.8959552896983934	0.7100074887275696	0.1487370672638286	10	ATP9A, IL1RAPL1, PRKN, RAB33B, RAB7A, SMCR8, SNCA, STXBP6, VPS4B, WDR41	0.3443318731670875	0.9513001441955566	0.0216824421593195	10	ATP9A, IL1RAPL1, PRKN, RAB33B, RAB7A, SMCR8, SNCA, STXBP6, VPS4B, WDR41
Negative Regulation of Extracellular Matrix Organization (GO:1903054)	-0.1689580355219785	0.9506749510765076	0.0219679552847917	11	CHADL, CST3, DPP4, EMILIN1, GLMN, NOTCH1, PPARG, TGFB1, TGFBR3, TNFRSF1A, TNFRSF1B	-0.3039031235174129	0.958786129951477	0.0182782521307395	11	CHADL, CST3, DPP4, EMILIN1, GLMN, NOTCH1, PPARG, TGFB1, TGFBR3, TNFRSF1A, TNFRSF1B
Negative Regulation of Extrinsic Apoptotic Signaling Pathway (GO:2001237)	1.1224662970071246	0.6259871125221252	0.2034346273124611	72	AKT1, AREG, ARHGEF2, BCL2, BCL2L1, BIRC6, BMP4, BMP5, BRCA1, CFLAR, CSF2, DDX3X, EYA1, EYA2, EYA3, EYA4, FAIM, FAIM2, FGA, FGB, FGG, GATA1, GDNF, GPX1, GRINA, GSK3B, GSTP1, HMOX1, HSPA1A, HSPA1B, ICAM1, IFI6, IGF1, IL1A, IL1B, ITGA6, ITGAV, KLF4, LGALS3, MAP2K5, MAPK7, MCL1, NANOS3, NOL3, NRG1, PARK7, PEA15, PELI3, PF4, PHIP, PSME3, RELA, RFFL, RIPK1, RNF34, SCG2, SCRT2, SERPINE1, SH3RF1, SIAH2, SLC6A4, SNAI2, SRC, TCF7L2, TERT, TGFBR1, THBS1, TMBIM1, TNF, TNFAIP3, UNC5B, ZMYND11	1.0661717736547511	0.7673136591911316	0.1150270805414673	72	AKT1, AREG, ARHGEF2, BCL2, BCL2L1, BIRC6, BMP4, BMP5, BRCA1, CFLAR, CSF2, DDX3X, EYA1, EYA2, EYA3, EYA4, FAIM, FAIM2, FGA, FGB, FGG, GATA1, GDNF, GPX1, GRINA, GSK3B, GSTP1, HMOX1, HSPA1A, HSPA1B, ICAM1, IFI6, IGF1, IL1A, IL1B, ITGA6, ITGAV, KLF4, LGALS3, MAP2K5, MAPK7, MCL1, NANOS3, NOL3, NRG1, PARK7, PEA15, PELI3, PF4, PHIP, PSME3, RELA, RFFL, RIPK1, RNF34, SCG2, SCRT2, SERPINE1, SH3RF1, SIAH2, SLC6A4, SNAI2, SRC, TCF7L2, TERT, TGFBR1, THBS1, TMBIM1, TNF, TNFAIP3, UNC5B, ZMYND11
Negative Regulation of Extrinsic Apoptotic Signaling Pathway in Absence of Ligand (GO:2001240)	1.2291446382678328	0.5851571559906006	0.232727492048757	24	BCL2, BCL2L1, CSF2, EYA1, EYA2, EYA3, EYA4, GATA1, GDNF, HSPA1A, HSPA1B, IFI6, IL1A, IL1B, KLF4, MAP2K5, MAPK7, MCL1, NRG1, PF4, SNAI2, TERT, TNF, UNC5B	-0.3551915159102857	0.949880301952362	0.0223311090210901	24	BCL2, BCL2L1, CSF2, EYA1, EYA2, EYA3, EYA4, GATA1, GDNF, HSPA1A, HSPA1B, IFI6, IL1A, IL1B, KLF4, MAP2K5, MAPK7, MCL1, NRG1, PF4, SNAI2, TERT, TNF, UNC5B
Negative Regulation of Extrinsic Apoptotic Signaling Pathway via Death Domain Receptors (GO:1902042)	0.0606134329076524	0.984735369682312	0.0066804541034484	24	BCL2L1, BMP5, BRCA1, CFLAR, DDX3X, FAIM, FAIM2, FGA, FGB, FGG, GPX1, GRINA, GSK3B, HMOX1, ICAM1, NANOS3, PARK7, PEA15, RFFL, RNF34, SCRT2, SERPINE1, TMBIM1, TNFAIP3	1.1793285183184772	0.7205706834793091	0.1423234183560533	24	BCL2L1, BMP5, BRCA1, CFLAR, DDX3X, FAIM, FAIM2, FGA, FGB, FGG, GPX1, GRINA, GSK3B, HMOX1, ICAM1, NANOS3, PARK7, PEA15, RFFL, RNF34, SCRT2, SERPINE1, TMBIM1, TNFAIP3
Negative Regulation of Fat Cell Differentiation (GO:0045599)	1.2604124619682442	0.5719820261001587	0.2426176201621368	31	ANKRD26, ASXL1, BBS12, BMP2, CCDC85B, E2F1, ENPP1, FERMT2, FLCN, FOXO1, GPER1, GPS2, IL6, LRP3, PTGR3, RORA, RUNX1T1, SIRT1, SIRT2, SMAD3, TGFB1, TNF, TRIB2, TRIB3, TRIO, WNT1, WNT10B, WNT5A, WWTR1, YAP1, ZFP36L2	0.8472018968953179	0.8327654600143433	0.0794773082842492	31	ANKRD26, ASXL1, BBS12, BMP2, CCDC85B, E2F1, ENPP1, FERMT2, FLCN, FOXO1, GPER1, GPS2, IL6, LRP3, PTGR3, RORA, RUNX1T1, SIRT1, SIRT2, SMAD3, TGFB1, TNF, TRIB2, TRIB3, TRIO, WNT1, WNT10B, WNT5A, WWTR1, YAP1, ZFP36L2
Negative Regulation of Fatty Acid Biosynthetic Process (GO:0045717)	-0.8691653074065068	0.7225610017776489	0.141125472670963	14	ACADVL, APOC1, APOC3, BRCA1, CEACAM1, DCAF5, ERLIN1, ERLIN2, KLHL25, PIBF1, SIRT1, TRIB3, UBR4, WDTC1	-0.2255237121319547	0.9676405787467957	0.0142859249902096	14	ACADVL, APOC1, APOC3, BRCA1, CEACAM1, DCAF5, ERLIN1, ERLIN2, KLHL25, PIBF1, SIRT1, TRIB3, UBR4, WDTC1
Negative Regulation of Fatty Acid Metabolic Process (GO:0045922)	-0.8882603476034778	0.7138818502426147	0.146373645225896	26	ACADVL, APOC1, APOC3, APPL2, BRCA1, CEACAM1, DCAF5, ERLIN1, ERLIN2, INS, KLHL25, NCOR1, SIRT4, SLC22A13, SOX9, TRIB3, UBR4, UGT1A1, UGT1A10, UGT1A3, UGT1A4, UGT1A6, UGT1A7, UGT1A8, UGT1A9, WDTC1	0.8217697857540553	0.8447023630142212	0.0732962880245483	26	ACADVL, APOC1, APOC3, APPL2, BRCA1, CEACAM1, DCAF5, ERLIN1, ERLIN2, INS, KLHL25, NCOR1, SIRT4, SLC22A13, SOX9, TRIB3, UBR4, UGT1A1, UGT1A10, UGT1A3, UGT1A4, UGT1A6, UGT1A7, UGT1A8, UGT1A9, WDTC1
Negative Regulation of Fatty Acid Oxidation (GO:0046322)	0.3540540016968176	0.8897632956504822	0.0507255140535178	7	ACADVL, AKT1, APPL2, MFSD2A, PLIN5, SIRT4, SOX9	0.9566519293422436	0.8072535991668701	0.0929900193524898	7	ACADVL, AKT1, APPL2, MFSD2A, PLIN5, SIRT4, SOX9
Negative Regulation of Ferroptosis (GO:0110076)	0.1097578268387137	0.9687185287475586	0.0138023934855462	8	FTH1, GPX4, HMOX1, NFE2L2, NQO1, SC5D, SLC7A11, SQSTM1	0.6744642392887409	0.881824254989624	0.0546179625876393	8	FTH1, GPX4, HMOX1, NFE2L2, NQO1, SC5D, SLC7A11, SQSTM1
Negative Regulation of Fibrinolysis (GO:0051918)	0.3949451999020428	0.8766529560089111	0.0571723043519744	11	PLAT, PLAU, PLG, SERPINE1, SERPINF2, SLC48A1, THBD, THBS1, TTF2, USF1, VTN	-0.28928317872475	0.9619160890579224	0.0168628138301802	11	PLAT, PLAU, PLG, SERPINE1, SERPINF2, SLC48A1, THBD, THBS1, TTF2, USF1, VTN
Negative Regulation of Fibroblast Growth Factor Receptor Signaling Pathway (GO:0040037)	0.8303292800927583	0.7392048835754395	0.1312351799422786	13	CREB3L1, FGF13, FUZ, GATA3, GPC1, SHISA2, SPRY1, SPRY2, SPRY3, SPRY4, SULF1, SULF2, THBS1	1.0886059262558032	0.7563595771789551	0.1212717022965758	13	CREB3L1, FGF13, FUZ, GATA3, GPC1, SHISA2, SPRY1, SPRY2, SPRY3, SPRY4, SULF1, SULF2, THBS1
Negative Regulation of Fibroblast Migration (GO:0010764)	-0.1643259910341569	0.9522965550422668	0.0212277739366314	5	FGF13, HYAL2, ITGB1BP1, MACIR, RNASE1	-0.6719892873121954	0.8818811178207397	0.0545899497096869	5	FGF13, HYAL2, ITGB1BP1, MACIR, RNASE1
Negative Regulation of Fibroblast Proliferation (GO:0048147)	0.5481803121484877	0.8276695013046265	0.0821430448443777	17	CD300A, CDC73, DAB2IP, EMD, FTH1, GSTP1, MED25, MORC3, MYC, NF1, NLRC3, PARP10, PEX2, SFRP1, SKI, TP53, TRIM32	0.5605072990023455	0.902284562587738	0.0446564836198153	17	CD300A, CDC73, DAB2IP, EMD, FTH1, GSTP1, MED25, MORC3, MYC, NF1, NLRC3, PARP10, PEX2, SFRP1, SKI, TP53, TRIM32
Negative Regulation of Focal Adhesion Assembly (GO:0051895)	-0.0370446163956995	0.9903144240379332	0.0042269040461111	14	APOD, ARHGAP6, CLASP2, CORO1C, DLC1, DMTN, DUSP22, FAM107A, ITGB1BP1, PHLDB2, PTEN, RCC2, SRC, THBS1	0.5473278084655717	0.9056712985038756	0.0430293965009832	14	APOD, ARHGAP6, CLASP2, CORO1C, DLC1, DMTN, DUSP22, FAM107A, ITGB1BP1, PHLDB2, PTEN, RCC2, SRC, THBS1
Negative Regulation of G Protein-Coupled Receptor Signaling Pathway (GO:0045744)	-0.3570511097752376	0.8891905546188354	0.0510051647800667	39	ADRB2, ADRB3, APLP1, ARRB2, BECN2, BICD1, CCL5, CRY1, CXCL8, DRD2, GPRASP1, GRK2, GRK3, INPP5A, KLK14, MGRN1, MRAP, MRAP2, PADI2, PALM, PDE2A, PDE3A, PDE3B, PDE4D, PLEK, PPP3CA, RGS14, RGS2, RGS7, RNF113A, ROBO1, RPGRIP1L, SH2B3, SLIT2, SLIT3, SLTM, SNCA, STMN1, YWHAB	-0.956104052108624	0.8072535991668701	0.0929900193524898	39	ADRB2, ADRB3, APLP1, ARRB2, BECN2, BICD1, CCL5, CRY1, CXCL8, DRD2, GPRASP1, GRK2, GRK3, INPP5A, KLK14, MGRN1, MRAP, MRAP2, PADI2, PALM, PDE2A, PDE3A, PDE3B, PDE4D, PLEK, PPP3CA, RGS14, RGS2, RGS7, RNF113A, ROBO1, RPGRIP1L, SH2B3, SLIT2, SLIT3, SLTM, SNCA, STMN1, YWHAB
Negative Regulation of G1/S Transition of Mitotic Cell Cycle (GO:2000134)	0.9647805087273146	0.6831503510475159	0.1654836938749762	32	BRD7, CCL2, CDC73, CDK2AP2, CDPF1, CFH, CRLF3, DACT1, DCUN1D3, DLG1, E2F7, FAM107A, GFI1B, GPNMB, INHBA, JADE1, KANK2, KLF4, MYO16, PLK3, PRKD2, PRMT2, PROC, PTEN, RB1, RBL1, RBL2, SLFN11, TFDP3, WEE1, ZC3H12D, ZNF655	1.0105761797004689	0.7887842059135437	0.1030417821678629	32	BRD7, CCL2, CDC73, CDK2AP2, CDPF1, CFH, CRLF3, DACT1, DCUN1D3, DLG1, E2F7, FAM107A, GFI1B, GPNMB, INHBA, JADE1, KANK2, KLF4, MYO16, PLK3, PRKD2, PRMT2, PROC, PTEN, RB1, RBL1, RBL2, SLFN11, TFDP3, WEE1, ZC3H12D, ZNF655
Negative Regulation of G2/M Transition of Mitotic Cell Cycle (GO:0010972)	-2.431367382347408	0.1112941429018974	0.953527685582111	32	ARTN, AURKB, AVEN, BABAM1, BABAM2, BARD1, BRCA1, BRCC3, CDK5RAP3, CFH, CHEK1, CHFR, CHMP4C, ETAA1, GPR132, INIP, INTS3, MRE11, NABP1, NABP2, PABIR1, PDIK1L, PINX1, PKMYT1, RAD50, RBBP8, RFPL1, STK35, UIMC1, VPS4A, WEE1, ZFYVE19	0.0528169388016755	0.993527352809906	0.0028201692027982	32	ARTN, AURKB, AVEN, BABAM1, BABAM2, BARD1, BRCA1, BRCC3, CDK5RAP3, CFH, CHEK1, CHFR, CHMP4C, ETAA1, GPR132, INIP, INTS3, MRE11, NABP1, NABP2, PABIR1, PDIK1L, PINX1, PKMYT1, RAD50, RBBP8, RFPL1, STK35, UIMC1, VPS4A, WEE1, ZFYVE19
Negative Regulation of GTPase Activity (GO:0034260)	2.2697563517012878	0.1508458852767944	0.8214665224915936	17	ARL2, DAB2IP, FICD, GMIP, GPSM1, HRAS, KLRK1, LRCH1, LRRK2, PLXNB3, RASA4, RCC2, RDX, RRP1B, SH3BP4, TMED2, USP17L2	1.7307183791876366	0.4323724508285522	0.3641419795756545	17	ARL2, DAB2IP, FICD, GMIP, GPSM1, HRAS, KLRK1, LRCH1, LRRK2, PLXNB3, RASA4, RCC2, RDX, RRP1B, SH3BP4, TMED2, USP17L2
Negative Regulation of Gene Expression (GO:0010629)	-0.4664360992576895	0.851083517074585	0.0700278293567742	363	ACVRL1, ADAM10, AGO2, AGO3, AGO4, AGXT, AIFM2, AKT1, ALKBH5, ANXA7, APLN, APLNR, APOE, APP, ASB1, ATOH8, ATP2B1, ATP2B4, AURKA, BMP2, BMP4, BMPR1A, BTG2, BTN2A2, C1D, C1QTNF3, CALR, CAPRIN1, CASP3, CCDC3, CCL3, CCR1, CD28, CD34, CD3E, CD46, CELF1, CHD4, CHEK1, CHMP1A, CIDEA, CILP, CITED2, CLDN19, CLDN3, CLDN5, CLEC4A, CNOT1, CNOT10, CNOT7, CNOT9, CNPY2, COMMD3-BMI1, CPEB3, CPNE1, CREB3L1, CREBZF, CRKL, CSNK2A2, CXCL8, DAPK1, DAPK3, DAXX, DCP2, DDRGK1, DDX3X, DDX3Y, DDX6, DGKQ, DHFR, DHX36, DICER1, DIP2A, DIS3L, DIS3L2, DLL4, DNAJC5, DNMT1, DNMT3L, DXO, EDN1, EIF2AK2, EIF2AK3, EIF4A3, EIF4E2, EIF4EBP1, EIF4ENIF1, EMILIN1, ENC1, ENDOU, ENG, EPC1, EPHA4, EPRS1, ERN1, ERP29, ESR1, EXD1, EXOSC3, EXOSC5, EXOSC9, EZH2, FBXW7, FCGR2B, FFAR4, FGF13, FGF19, FKBP6, FLOT2, FMR1, FOXP1, FOXP3, FTO, FXR1, FXR2, GAPDH, GATA2, GATA5, GBP7, GIGYF2, GPER1, GPNMB, GRB7, GSK3B, GZMB, HAND2, HAVCR2, HDAC1, HDAC4, HDAC5, HDAC6, HDAC9, HEY2, HIF1A, HINFP, HRAS, HSPA1A, HSPA1B, ID2, IFI16, IFNA2, IFNG, IFRD2, IGF1, IGF2BP1, IGF2BP2, IGF2BP3, IGFBP5, IL10, ILF3, ING3, INS, ITGB8, KAT2B, KDM4A, KDR, KLF4, LARP1, LGALS9, LGMN, LGR4, LIN28A, LRIF1, LRP3, LSM14A, LSM2, LSM5, LSM6, MACROH2A1, MACROH2A2, MAEL, MALSU1, MAPT, MARK1, MECP2, MEF2C, METTL14, METTL16, METTL3, METTL4, MEX3D, MPHOSPH8, MRPL13, MSR1, MSX1, MTA1, MTF2, MYADM, MYCN, N4BP1, NANOS1, NANOS2, NANOS3, NDFIP1, NDFIP2, NFKB1, NKX3-1, NLRP12, NOCT, NOTCH1, NOTCH2, NPTN, NR0B2, NRXN1, NTS, NUDT12, NUDT16, NUDT16L1, OCLN, OLFM1, OPRD1, OTUD6B, OVOL2, PABPC1, PAIP2, PAIP2B, PARK7, PARP10, PARP14, PARP15, PARP9, PATL2, PCID2, PCIF1, PDCD10, PDGFB, PGR, PHF1, PHF19, PICALM, PINK1, PIWIL1, PIWIL2, PIWIL3, PIWIL4, PLA2G3, PNPT1, POU4F1, PPARG, PPHLN1, PPM1D, PPP1R11, PPP2CB, PRKAA1, PRKAA2, PRKAR1A, PRKCH, PRKN, PROC, PSEN1, PTBP1, PTBP2, PTBP3, PTGER4, PTPN22, PTRH2, PUM1, PUS7, QKI, RACK1, RB1, RBL1, RBL2, RBM24, RBM4, RBMS3, REL, REST, RGCC, RIDA, RNASEH1, RNF139, ROBO1, ROCK1, ROCK2, RPL13A, RPS13, RPS26, RPS3, RPS6KA4, RPS6KA5, S100A9, SAMD7, SDR16C5, SERBP1, SETDB1, SETDB2, SFMBT2, SFRP1, SFRP2, SH3GL2, SHMT1, SIRT1, SIRT6, SLC11A1, SLC24A3, SLC2A10, SLC7A5, SLFN14, SMAD3, SMAD5, SMCR8, SMOX, SMYD5, SND1, SNX12, SOX11, SPI1, SRGN, STAT3, STC2, STOX1, SUV39H2, SYNCRIP, SYT12, TAF1, TARDBP, TASOR, TCEAL1, TERF2, TERT, TFAP2C, TGFB1, TGFB2, TIA1, TIPARP, TLE5, TMBIM6, TNF, TNRC6B, TOB1, TRIM27, TRIM37, TRIM6-TRIM34, TRIM71, TTBK1, TWSG1, TYMS, UPK3B, VEGFA, VEGFB, VHL, WNT4, WT1, WWP2, YAP1, YBX1, YTHDF1, YTHDF2, YTHDF3, YY1, ZAR1, ZAR1L, ZC3H10, ZC3H12A, ZFP36, ZFP36L2, ZNF148, ZNF281, ZNF410, ZNF503, ZNF540, ZNF808	1.1307320692614091	0.7407758831977844	0.1303131625515237	362	ACVRL1, ADAM10, AGO2, AGO3, AGO4, AGXT, AIFM2, AKT1, ALKBH5, ANXA7, APLN, APLNR, APOE, APP, ASB1, ATOH8, ATP2B1, ATP2B4, AURKA, BMP2, BMP4, BMPR1A, BTG2, BTN2A2, C1D, C1QTNF3, CALR, CAPRIN1, CASP3, CCDC3, CCL3, CCR1, CD28, CD34, CD3E, CD46, CELF1, CHD4, CHEK1, CHMP1A, CIDEA, CILP, CITED2, CLDN19, CLDN3, CLDN5, CLEC4A, CNOT1, CNOT10, CNOT7, CNOT9, CNPY2, COMMD3-BMI1, CPEB3, CPNE1, CREB3L1, CREBZF, CRKL, CSNK2A2, CXCL8, DAPK1, DAPK3, DAXX, DCP2, DDRGK1, DDX3X, DDX3Y, DDX6, DGKQ, DHFR, DHX36, DICER1, DIP2A, DIS3L, DIS3L2, DLL4, DNAJC5, DNMT1, DNMT3L, DXO, EDN1, EIF2AK2, EIF2AK3, EIF4A3, EIF4E2, EIF4EBP1, EIF4ENIF1, EMILIN1, ENC1, ENDOU, ENG, EPC1, EPHA4, EPRS1, ERN1, ERP29, ESR1, EXD1, EXOSC3, EXOSC5, EXOSC9, EZH2, FBXW7, FCGR2B, FFAR4, FGF13, FGF19, FKBP6, FLOT2, FMR1, FOXP1, FOXP3, FTO, FXR1, FXR2, GAPDH, GATA2, GATA5, GBP7, GIGYF2, GPER1, GPNMB, GRB7, GSK3B, GZMB, HAND2, HAVCR2, HDAC1, HDAC4, HDAC5, HDAC6, HDAC9, HEY2, HIF1A, HINFP, HRAS, HSPA1A, HSPA1B, ID2, IFI16, IFNA2, IFNG, IFRD2, IGF1, IGF2BP1, IGF2BP2, IGF2BP3, IGFBP5, IL10, ILF3, ING3, INS, ITGB8, KAT2B, KDM4A, KDR, KLF4, LARP1, LGALS9, LGMN, LGR4, LIN28A, LRIF1, LRP3, LSM14A, LSM2, LSM5, LSM6, MACROH2A1, MACROH2A2, MAEL, MALSU1, MAPT, MARK1, MECP2, MEF2C, METTL14, METTL16, METTL3, METTL4, MEX3D, MPHOSPH8, MRPL13, MSR1, MSX1, MTA1, MTF2, MYADM, MYCN, N4BP1, NANOS1, NANOS2, NANOS3, NDFIP1, NDFIP2, NFKB1, NKX3-1, NLRP12, NOCT, NOTCH1, NOTCH2, NPTN, NR0B2, NRXN1, NTS, NUDT12, NUDT16, NUDT16L1, OCLN, OLFM1, OPRD1, OTUD6B, OVOL2, PABPC1, PAIP2, PAIP2B, PARK7, PARP10, PARP14, PARP15, PARP9, PATL2, PCID2, PCIF1, PDCD10, PDGFB, PGR, PHF1, PHF19, PICALM, PINK1, PIWIL1, PIWIL2, PIWIL3, PIWIL4, PLA2G3, PNPT1, POU4F1, PPARG, PPHLN1, PPM1D, PPP1R11, PPP2CB, PRKAA1, PRKAA2, PRKAR1A, PRKCH, PRKN, PROC, PSEN1, PTBP1, PTBP2, PTBP3, PTGER4, PTPN22, PTRH2, PUM1, PUS7, QKI, RACK1, RB1, RBL1, RBL2, RBM24, RBM4, RBMS3, REL, REST, RGCC, RIDA, RNASEH1, RNF139, ROBO1, ROCK1, ROCK2, RPL13A, RPS13, RPS26, RPS3, RPS6KA4, RPS6KA5, S100A9, SAMD7, SDR16C5, SERBP1, SETDB1, SETDB2, SFMBT2, SFRP1, SFRP2, SH3GL2, SHMT1, SIRT1, SIRT6, SLC11A1, SLC24A3, SLC2A10, SLC7A5, SLFN14, SMAD3, SMAD5, SMCR8, SMOX, SMYD5, SND1, SNX12, SOX11, SPI1, SRGN, STAT3, STC2, STOX1, SUV39H2, SYNCRIP, SYT12, TARDBP, TASOR, TCEAL1, TERF2, TERT, TFAP2C, TGFB1, TGFB2, TIA1, TIPARP, TLE5, TMBIM6, TNF, TNRC6B, TOB1, TRIM27, TRIM37, TRIM6-TRIM34, TRIM71, TTBK1, TWSG1, TYMS, UPK3B, VEGFA, VEGFB, VHL, WNT4, WT1, WWP2, YAP1, YBX1, YTHDF1, YTHDF2, YTHDF3, YY1, ZAR1, ZAR1L, ZC3H10, ZC3H12A, ZFP36, ZFP36L2, ZNF148, ZNF281, ZNF410, ZNF503, ZNF540, ZNF808
Negative Regulation of Gene Expression via Chromosomal CpG Island Methylation (GO:0044027)	-1.509460602200857	0.4591241776943207	0.3380698469833187	11	DNMT1, DNMT3A, HELLS, MECP2, MPHOSPH8, MYC, UHRF1, UHRF2, USP7, WT1, ZNF445	-1.7677297938624084	0.414147675037384	0.3828447604058941	11	DNMT1, DNMT3A, HELLS, MECP2, MPHOSPH8, MYC, UHRF1, UHRF2, USP7, WT1, ZNF445
Negative Regulation of Gene Expression, Epigenetic (GO:0045814)	-0.7927552485073354	0.7536165118217468	0.1228496045012139	108	APOBEC3B, APOBEC3C, APOBEC3F, APOBEC3G, APOBEC3H, ASZ1, BAHD1, BAZ2A, BRCA1, BTBD18, CBX1, CBX3, CBX5, CHEK1, COMMD3-BMI1, CREBZF, DNMT1, DNMT3A, DNMT3L, EED, EPC1, EZH1, EZH2, H1-0, H2AB1, H2AB2, H2AC1, H2AC11, H2AC12, H2AC14, H2AC19, H2AC20, H2AC21, H2AC4, H2AC6, H2AC7, H2AJ, H2AL3, H2AP, H2AX, H2AZ1, H2AZ2, HDAC1, HDAC2, HDAC4, HDAC5, HDAC6, HDAC8, HDAC9, HELLS, HMGA2, HMGB1, IFI16, ING3, KMT2D, L3MBTL1, LMNA, LMNB1, LMNB2, LRIF1, MACROH2A1, MACROH2A2, MAGI1, MECP2, METTL4, MOV10, MPHOSPH8, MTA1, MTF2, MYC, PCID2, PHF1, PHF19, POLE3, PPHLN1, PPM1D, RB1, SAMD7, SCMH1, SDR16C5, SIN3A, SIRT1, SIRT2, SIRT6, SIRT7, SMARCA1, SMARCA2, SMARCA4, SMARCA5, SMARCAD1, SMYD5, SPTY2D1, SUV39H2, TASOR, TEX15, TEX19, TFAP2C, TNP1, TRIM27, TRIM37, UBR2, UHRF1, UHRF2, USP7, WT1, ZNF445, ZNF91, ZNF93	0.0655405992341408	0.993527352809906	0.0028201692027982	108	APOBEC3B, APOBEC3C, APOBEC3F, APOBEC3G, APOBEC3H, ASZ1, BAHD1, BAZ2A, BRCA1, BTBD18, CBX1, CBX3, CBX5, CHEK1, COMMD3-BMI1, CREBZF, DNMT1, DNMT3A, DNMT3L, EED, EPC1, EZH1, EZH2, H1-0, H2AB1, H2AB2, H2AC1, H2AC11, H2AC12, H2AC14, H2AC19, H2AC20, H2AC21, H2AC4, H2AC6, H2AC7, H2AJ, H2AL3, H2AP, H2AX, H2AZ1, H2AZ2, HDAC1, HDAC2, HDAC4, HDAC5, HDAC6, HDAC8, HDAC9, HELLS, HMGA2, HMGB1, IFI16, ING3, KMT2D, L3MBTL1, LMNA, LMNB1, LMNB2, LRIF1, MACROH2A1, MACROH2A2, MAGI1, MECP2, METTL4, MOV10, MPHOSPH8, MTA1, MTF2, MYC, PCID2, PHF1, PHF19, POLE3, PPHLN1, PPM1D, RB1, SAMD7, SCMH1, SDR16C5, SIN3A, SIRT1, SIRT2, SIRT6, SIRT7, SMARCA1, SMARCA2, SMARCA4, SMARCA5, SMARCAD1, SMYD5, SPTY2D1, SUV39H2, TASOR, TEX15, TEX19, TFAP2C, TNP1, TRIM27, TRIM37, UBR2, UHRF1, UHRF2, USP7, WT1, ZNF445, ZNF91, ZNF93
Negative Regulation of Glial Cell Apoptotic Process (GO:0034351)	-0.9990385968609315	0.6667872071266174	0.1760127280025904	7	DLL1, GAS6, PRKCA, PRKCD, PRKCH, PRKCI, TREM2	-1.5896950319377343	0.5086726546287537	0.2935615911776719	7	DLL1, GAS6, PRKCA, PRKCD, PRKCH, PRKCI, TREM2
Negative Regulation of Glial Cell Differentiation (GO:0045686)	0.8468342613096768	0.7312636375427246	0.1359260132732335	8	DRD3, GATD3, HES5, NF1, NOG, NOTCH1, TMEM98, TTF2	1.4920327500973958	0.5637338757514954	0.2489258781327288	8	DRD3, GATD3, HES5, NF1, NOG, NOTCH1, TMEM98, TTF2
Negative Regulation of Glial Cell Proliferation (GO:0060253)	-0.4246745753276538	0.8655951023101807	0.062685212797823	5	GATD3, NOTCH1, RNF10, SKI, SOX11	-0.973265487447814	0.8030464053153992	0.0952593466259135	5	GATD3, NOTCH1, RNF10, SKI, SOX11
Negative Regulation of Gluconeogenesis (GO:0045721)	0.2622366834043529	0.9234622716903688	0.0345808458467761	14	C1QTNF12, C1QTNF3, CRY1, EP300, ERFE, INS, KAT2A, LOC102724428, MAP4K2, PGP, SIRT6, STK4, TELO2, USP7	1.546150082517048	0.5351925492286682	0.2714899190395046	14	C1QTNF12, C1QTNF3, CRY1, EP300, ERFE, INS, KAT2A, LOC102724428, MAP4K2, PGP, SIRT6, STK4, TELO2, USP7
Negative Regulation of Glycogen Biosynthetic Process (GO:0045719)	0.9999687829025216	0.6665129065513611	0.1761914355345188	6	GRB10, GSK3A, GSK3B, INPP5K, SELENOS, STK39	0.5821078138756699	0.8985146880149841	0.0464748218217159	6	GRB10, GSK3A, GSK3B, INPP5K, SELENOS, STK39
Negative Regulation of Glycogen Metabolic Process (GO:0070874)	0.7019290856205069	0.7836466431617737	0.1058797379060672	8	GRB10, GSK3A, GSK3B, INPP5K, INS, PPP1R3B, SELENOS, STK39	0.9361088580306596	0.8125583529472351	0.0901454296136324	8	GRB10, GSK3A, GSK3B, INPP5K, INS, PPP1R3B, SELENOS, STK39
Negative Regulation of Glycolytic Process (GO:0045820)	2.603657490701164	0.074816457927227	1.1260028496827852	11	CBFA2T3, FBP1, FLCN, GIT1, HDAC4, NCOR1, NUPR1, PPARA, SIRT6, TIGAR, TRIM63	1.1105408238203276	0.746385931968689	0.1270365426034078	11	CBFA2T3, FBP1, FLCN, GIT1, HDAC4, NCOR1, NUPR1, PPARA, SIRT6, TIGAR, TRIM63
Negative Regulation of Glycoprotein Biosynthetic Process (GO:0010561)	0.9976942975038025	0.6676722168922424	0.1754366906410372	8	ACOT8, AGO2, BACE2, ITM2A, ITM2B, ITM2C, JAK3, SLC2A10	0.9006709885188573	0.816463828086853	0.0880630423141833	8	ACOT8, AGO2, BACE2, ITM2A, ITM2B, ITM2C, JAK3, SLC2A10
Negative Regulation of Golgi to Plasma Membrane Protein Transport (GO:0042997)	0.7205330981555509	0.7767763733863831	0.1097039769995099	5	CSK, LYPLA1, LYPLAL1, PKDCC, RSC1A1	0.0864643843459258	0.991600513458252	0.0036632691010684	5	CSK, LYPLA1, LYPLAL1, PKDCC, RSC1A1
Negative Regulation of Granulocyte Differentiation (GO:0030853)	-0.7225981588716002	0.776580810546875	0.1098133425675775	6	C1QC, CEACAM1, INPP5D, PRDM16, RARA, RUNX1	0.641168839200486	0.8863654732704163	0.0523871780580218	6	C1QC, CEACAM1, INPP5D, PRDM16, RARA, RUNX1
Negative Regulation of Growth (GO:0045926)	1.6958244830860931	0.3769374787807464	0.4237306718949267	115	ACVRL1, ADAM15, AGTR2, ALOX15B, BCL6, BMP10, BMPR2, BRCA1, BST2, BTG1, CAPRIN2, CCAR2, CCDC85B, CCN3, CDA, CDKN1B, CDKN2A, CDKN2AIP, CDKN2C, CDKN2D, CDPF1, CFH, CGRRF1, CRLF3, CYP27B1, DACT3, DCBLD2, DCSTAMP, DCUN1D3, DDX3X, DNAJB2, EI24, ENO1, ENPP1, ESR2, FBP1, FGFR3, FRZB, GDF2, GJA1, GNG4, HNF1A, HSPA1A, HSPA1B, HYAL2, ING1, ING4, ING5, INHBA, IP6K2, JADE1, MINAR1, MSX1, MT1A, MT1B, MT1E, MT1F, MT1G, MT1H, MT1M, MT1X, MT2A, MT3, MYL2, NAIF1, NDRG3, NME6, NPPB, NPR1, OSGIN1, OSGIN2, PHB1, PML, PPP1R9B, PPT1, PRDM11, PSRC1, PTPRJ, RACK1, RB1, RBBP7, RERG, RTN4, SCGB3A1, SERTAD2, SERTAD3, SESN2, SFRP1, SFRP2, SH3BP4, SIPA1, SLC48A1, SLIT2, SLIT3, SMAD3, SMAD4, SMARCA2, SMARCA4, SOX17, SPAM1, SPHK2, ST7L, STK11, TCHP, TGFB1, TGFB2, TMEM196, TMPRSS4, TP53, TP53TG5, TSPYL2, VGLL4, WFDC1, WT1, ZC3H12D	1.958835796437048	0.3169016242027282	0.4990755174523921	115	ACVRL1, ADAM15, AGTR2, ALOX15B, BCL6, BMP10, BMPR2, BRCA1, BST2, BTG1, CAPRIN2, CCAR2, CCDC85B, CCN3, CDA, CDKN1B, CDKN2A, CDKN2AIP, CDKN2C, CDKN2D, CDPF1, CFH, CGRRF1, CRLF3, CYP27B1, DACT3, DCBLD2, DCSTAMP, DCUN1D3, DDX3X, DNAJB2, EI24, ENO1, ENPP1, ESR2, FBP1, FGFR3, FRZB, GDF2, GJA1, GNG4, HNF1A, HSPA1A, HSPA1B, HYAL2, ING1, ING4, ING5, INHBA, IP6K2, JADE1, MINAR1, MSX1, MT1A, MT1B, MT1E, MT1F, MT1G, MT1H, MT1M, MT1X, MT2A, MT3, MYL2, NAIF1, NDRG3, NME6, NPPB, NPR1, OSGIN1, OSGIN2, PHB1, PML, PPP1R9B, PPT1, PRDM11, PSRC1, PTPRJ, RACK1, RB1, RBBP7, RERG, RTN4, SCGB3A1, SERTAD2, SERTAD3, SESN2, SFRP1, SFRP2, SH3BP4, SIPA1, SLC48A1, SLIT2, SLIT3, SMAD3, SMAD4, SMARCA2, SMARCA4, SOX17, SPAM1, SPHK2, ST7L, STK11, TCHP, TGFB1, TGFB2, TMEM196, TMPRSS4, TP53, TP53TG5, TSPYL2, VGLL4, WFDC1, WT1, ZC3H12D
Negative Regulation of Heart Contraction (GO:0045822)	1.0834165157005984	0.6405596137046814	0.1934404438223079	11	ATP1A2, FKBP1B, GRK2, PDE4D, PIK3CG, PLN, RNLS, SPTBN4, SPX, SRI, ZC3H12A	0.5827104162383413	0.8985146880149841	0.0464748218217159	11	ATP1A2, FKBP1B, GRK2, PDE4D, PIK3CG, PLN, RNLS, SPTBN4, SPX, SRI, ZC3H12A
Negative Regulation of Heart Rate (GO:0010459)	0.9840598457212552	0.6742581129074097	0.1711738042928763	6	FKBP1B, PLN, RNLS, SPTBN4, SPX, SRI	0.8382344852175596	0.8382453322410583	0.0766288624886368	6	FKBP1B, PLN, RNLS, SPTBN4, SPX, SRI
Negative Regulation of Hematopoietic Progenitor Cell Differentiation (GO:1901533)	1.4737014128058783	0.4737655520439148	0.3244365248228447	7	METTL14, MIXL1, MYB, N4BP2L2, PCID2, TCF15, TMSB4X	4.584986258091705	0.0001776507415343	3.750432980048612	7	METTL14, MIXL1, MYB, N4BP2L2, PCID2, TCF15, TMSB4X
Negative Regulation of Hemostasis (GO:1900047)	0.4824305666766624	0.8471420407295227	0.0720437538197703	12	APOE, APOH, EDN1, KNG1, PF4, PROC, SERPINE1, SERPINE2, TFPI, THBD, TTF2, VTN	-0.1976120369274361	0.9707638025283812	0.0128864226323742	12	APOE, APOH, EDN1, KNG1, PF4, PROC, SERPINE1, SERPINE2, TFPI, THBD, TTF2, VTN
Negative Regulation of Heterotypic Cell-Cell Adhesion (GO:0034115)	-0.129590154910906	0.9632126092910768	0.0162778325927434	9	APOA1, IL10, IL1RN, KLF4, MAP2K5, MAPK7, MYADM, PRG2, WNK1	-0.6551004479618807	0.8834081888198853	0.0538385763287064	9	APOA1, IL10, IL1RN, KLF4, MAP2K5, MAPK7, MYADM, PRG2, WNK1
Negative Regulation of Hippo Signaling (GO:0035331)	-2.878373034818654	0.0374823547899723	1.426173122671173	22	DLG5, LIMD1, MAP2K3, MAPK14, MARK3, MOB4, PPP2CA, PPP2R1A, SHANK2, SIKE1, SIRT1, SLMAP, SRC, STRIP1, STRN3, STRN4, VCP, VGLL4, WTIP, WWC1, WWC2, WWC3	-2.913997006140006	0.0469222329556942	1.328621338416335	22	DLG5, LIMD1, MAP2K3, MAPK14, MARK3, MOB4, PPP2CA, PPP2R1A, SHANK2, SIKE1, SIRT1, SLMAP, SRC, STRIP1, STRN3, STRN4, VCP, VGLL4, WTIP, WWC1, WWC2, WWC3
Negative Regulation of Homotypic Cell-Cell Adhesion (GO:0034111)	0.2378876156504844	0.9320831894874572	0.0305453296467077	11	ALOX12, C1QTNF1, CD9, CEACAM1, PRKCD, PRKG1, RDX, SERPINE2, SH2B3, TMX1, ZNF703	-0.4762290101784583	0.9220443964004515	0.0352481748942473	11	ALOX12, C1QTNF1, CD9, CEACAM1, PRKCD, PRKG1, RDX, SERPINE2, SH2B3, TMX1, ZNF703
Negative Regulation of Hormone Secretion (GO:0046888)	0.6254018172384737	0.8077996373176575	0.0926963558135339	9	FGF23, GJA1, IL11, IL1B, LIF, NPVF, RAB11FIP1, RAB11FIP3, RAB11FIP5	0.413708847100772	0.9336172342300416	0.0298311512312276	9	FGF23, GJA1, IL11, IL1B, LIF, NPVF, RAB11FIP1, RAB11FIP3, RAB11FIP5
Negative Regulation of Humoral Immune Response Mediated by Circulating Immunoglobulin (GO:0002924)	-0.0966549306884141	0.97380793094635	0.0115266993803269	8	C4BPB, CD46, CR1, CR1L, CR2, FCGR2B, FOXJ1, SUSD4	-0.1426863496093733	0.9840644001960754	0.0069764850659725	8	C4BPB, CD46, CR1, CR1L, CR2, FCGR2B, FOXJ1, SUSD4
Negative Regulation of Hydrogen Peroxide-Mediated Programmed Cell Death (GO:1901299)	-0.8056877653391762	0.7487677931785583	0.1256528434938061	5	PINK1, RACK1, SLTM, SOS1, TRAP1	-1.5629862573956266	0.5249162316322327	0.2799100036133029	5	PINK1, RACK1, SLTM, SOS1, TRAP1
Negative Regulation of Hydrolase Activity (GO:0051346)	0.8222939944550036	0.7420781850814819	0.1295503388526015	36	ARFGEF1, ARL2, ATP5IF1, CAMK2A, CHORDC1, CST3, CSTA, CSTB, DAB2IP, ECM1, EGLN1, EPPIN, FICD, GMIP, GNAT1, GPSM1, HRAS, KLRK1, LRCH1, LRRK2, NEIL1, NHLRC1, PLIN5, PLXNB3, RASA4, RCC2, RDX, RRP1B, SERPINA5, SERPINB3, SERPINB4, SH3BP4, TERF2, TMED2, URI1, USP17L2	-0.1089792547060746	0.9897268414497375	0.0044846603812184	36	ARFGEF1, ARL2, ATP5IF1, CAMK2A, CHORDC1, CST3, CSTA, CSTB, DAB2IP, ECM1, EGLN1, EPPIN, FICD, GMIP, GNAT1, GPSM1, HRAS, KLRK1, LRCH1, LRRK2, NEIL1, NHLRC1, PLIN5, PLXNB3, RASA4, RCC2, RDX, RRP1B, SERPINA5, SERPINB3, SERPINB4, SH3BP4, TERF2, TMED2, URI1, USP17L2
Negative Regulation of IRE1-mediated Unfolded Protein Response (GO:1903895)	4.492998781646704	0.0001354292908217	3.868287394743925	5	DDRGK1, DNAJB9, HSPA5, TMBIM6, UFL1	7.515084630904618	8.902014542178094e-12	11.05051170741546	4	DDRGK1, DNAJB9, TMBIM6, UFL1
Negative Regulation of Immune Effector Process (GO:0002698)	0.1605171801108704	0.9534692764282228	0.0206932990941916	15	CD300A, CD55, CR1, ENPP3, FER, GRN, HAVCR2, IFNL1, INS, LGALS3, LILRB1, MASP1, RC3H1, RPS19, SLAMF8	0.3939540582569929	0.9416027665138244	0.0261322743057938	15	CD300A, CD55, CR1, ENPP3, FER, GRN, HAVCR2, IFNL1, INS, LGALS3, LILRB1, MASP1, RC3H1, RPS19, SLAMF8
Negative Regulation of Immune Response (GO:0050777)	0.87361167184262	0.7204893231391907	0.1423724400458451	69	ALOX15, AMBP, ATG12, ATG5, AURKB, BANF1, CACTIN, CCR2, CD300A, CEP63, CLEC12A, COL3A1, CR1, DDX39A, DHX58, DTX4, ENPP3, FCGR2B, FER, FGR, FOXP3, FURIN, FYN, GNAS, HAVCR2, HCK, HLA-DRB1, HLA-G, IFI16, IFNL1, IL27RA, IRAK3, LGALS3, LILRB1, LONP1, LYAR, LYN, MAPK14, MKRN2, MUL1, NLRC3, NLRP4, NMI, PARP1, PDCD1, PLCG1, PLK2, PTPN6, RC3H1, REXO2, RHBDF2, SAMSN1, SMCR8, SPI1, SPINK5, SRC, SYK, TNFAIP3, TRAFD1, TREM2, TREX1, TRIM21, TRIM27, TYRO3, USP38, WDR41, YES1, YWHAZ, ZDHHC18	0.6238259299651948	0.891944944858551	0.0496619576177969	69	ALOX15, AMBP, ATG12, ATG5, AURKB, BANF1, CACTIN, CCR2, CD300A, CEP63, CLEC12A, COL3A1, CR1, DDX39A, DHX58, DTX4, ENPP3, FCGR2B, FER, FGR, FOXP3, FURIN, FYN, GNAS, HAVCR2, HCK, HLA-DRB1, HLA-G, IFI16, IFNL1, IL27RA, IRAK3, LGALS3, LILRB1, LONP1, LYAR, LYN, MAPK14, MKRN2, MUL1, NLRC3, NLRP4, NMI, PARP1, PDCD1, PLCG1, PLK2, PTPN6, RC3H1, REXO2, RHBDF2, SAMSN1, SMCR8, SPI1, SPINK5, SRC, SYK, TNFAIP3, TRAFD1, TREM2, TREX1, TRIM21, TRIM27, TYRO3, USP38, WDR41, YES1, YWHAZ, ZDHHC18
Negative Regulation of Immune System Process (GO:0002683)	1.7516794609017443	0.3529275357723236	0.4523144673766194	52	ADTRP, AMBP, BPIFB1, CACTIN, CD200, CLEC12A, COL3A1, DAB2IP, FADD, FCGR2B, FOXP3, GPER1, GPR108, GPS2, HLA-G, HMOX1, HOXA7, IL17D, IRAK3, ITCH, LGR4, LILRA2, LILRB2, LILRB4, LRRC14, LYN, MFHAS1, NFKBIL1, NLRP2B, NR1D1, OTUD4, PDCD1, RAB7B, RNF115, RNF39, SMCR8, SMPDL3B, SOX9, SPINK5, SQSTM1, TARBP2, TAX1BP1, TLR6, TMED7-TICAM2, TNFAIP3, TREM2, TRIM32, TSC22D3, TSPAN6, TYRO3, WDR41, YWHAE	0.247886324529233	0.9653435349464417	0.0153181010513218	52	ADTRP, AMBP, BPIFB1, CACTIN, CD200, CLEC12A, COL3A1, DAB2IP, FADD, FCGR2B, FOXP3, GPER1, GPR108, GPS2, HLA-G, HMOX1, HOXA7, IL17D, IRAK3, ITCH, LGR4, LILRA2, LILRB2, LILRB4, LRRC14, LYN, MFHAS1, NFKBIL1, NLRP2B, NR1D1, OTUD4, PDCD1, RAB7B, RNF115, RNF39, SMCR8, SMPDL3B, SOX9, SPINK5, SQSTM1, TARBP2, TAX1BP1, TLR6, TMED7-TICAM2, TNFAIP3, TREM2, TRIM32, TSC22D3, TSPAN6, TYRO3, WDR41, YWHAE
Negative Regulation of Inclusion Body Assembly (GO:0090084)	-0.3867459980225842	0.8797498941421509	0.0556407865802116	10	DNAJB1, DNAJB2, DNAJB6, DNAJB8, HSPA1A, HSPA1B, HSPA2, IFNB1, SACS, SORL1	0.4362865728790342	0.9272826313972472	0.0327878690920929	10	DNAJB1, DNAJB2, DNAJB6, DNAJB8, HSPA1A, HSPA1B, HSPA2, IFNB1, SACS, SORL1
Negative Regulation of Inflammasome-Mediated Signaling Pathway (GO:0141086)	-0.2528575761481927	0.9270209074020386	0.0329104582724296	19	CARD8, CPTP, CSNK1A1, FBXL2, HSPA8, IFI16, IRGM, LAMP2, MEFV, NLRC3, NLRP2B, OGT, PYDC1, PYDC2, PYDC5, TREM2, TRIM11, TRIM31, ZDHHC12	0.4307284893649283	0.9279782772064208	0.0324621951487994	19	CARD8, CPTP, CSNK1A1, FBXL2, HSPA8, IFI16, IRGM, LAMP2, MEFV, NLRC3, NLRP2B, OGT, PYDC1, PYDC2, PYDC5, TREM2, TRIM11, TRIM31, ZDHHC12
Negative Regulation of Inflammatory Response (GO:0050728)	1.9050922683067708	0.2850254774093628	0.5451163044425893	120	ADIPOQ, AHR, ALOX5, AOAH, APCS, APOA1, APOE, C1QTNF3, CCN3, CD200, CD200R1, CDH5, CLEC12A, CXCL17, CYLD, ELANE, ELF4, ENPP3, EXTL3, FAM76B, FEM1C, FFAR4, FGR, FNDC4, FPR2, FURIN, FXR1, FYN, GATA3, GHRL, GHSR, GIT1, GNAS, GPER1, GPR31, GPS2, GRN, GSTP1, HCK, HLA-DRB1, IGF1, IL10, IL10RA, IL13, IL22, IL22RA1, IL33, IL4, INS, IRGM, ISL1, KLF4, LPCAT3, LRFN5, LYN, MACIR, MAPK14, MAPK7, MDK, MEFV, METRNL, MFHAS1, MIA3, MKRN2, MMP26, MVK, NFKB1, NLRC3, NLRP12, NLRP3, NR1D1, NR1H2, NR1H3, NR1H4, NR5A2, OTULIN, PLCG1, PLK2, PPARA, PPARD, PPARG, PPP1R13L, PRKCD, PROC, PTGER4, PTGIS, PTPN2, PTPN6, PYDC2, RB1, REG3A, RHBDF2, RORA, RPS19, SAA2, SBNO1, SELENOS, SHARPIN, SIGLEC10, SIRPA, SLAMF8, SLC39A8, SMPDL3B, SRC, STAT3, SYK, TEK, TMSB4X, TNFAIP3, TNFAIP6, TNFAIP8L2, TNFRSF1A, TNFRSF1B, TREM2, TRIM45, TRIM65, TYRO3, UACA, VPS35, YES1	1.1590820183824544	0.7327476143836975	0.1350456042675193	120	ADIPOQ, AHR, ALOX5, AOAH, APCS, APOA1, APOE, C1QTNF3, CCN3, CD200, CD200R1, CDH5, CLEC12A, CXCL17, CYLD, ELANE, ELF4, ENPP3, EXTL3, FAM76B, FEM1C, FFAR4, FGR, FNDC4, FPR2, FURIN, FXR1, FYN, GATA3, GHRL, GHSR, GIT1, GNAS, GPER1, GPR31, GPS2, GRN, GSTP1, HCK, HLA-DRB1, IGF1, IL10, IL10RA, IL13, IL22, IL22RA1, IL33, IL4, INS, IRGM, ISL1, KLF4, LPCAT3, LRFN5, LYN, MACIR, MAPK14, MAPK7, MDK, MEFV, METRNL, MFHAS1, MIA3, MKRN2, MMP26, MVK, NFKB1, NLRC3, NLRP12, NLRP3, NR1D1, NR1H2, NR1H3, NR1H4, NR5A2, OTULIN, PLCG1, PLK2, PPARA, PPARD, PPARG, PPP1R13L, PRKCD, PROC, PTGER4, PTGIS, PTPN2, PTPN6, PYDC2, RB1, REG3A, RHBDF2, RORA, RPS19, SAA2, SBNO1, SELENOS, SHARPIN, SIGLEC10, SIRPA, SLAMF8, SLC39A8, SMPDL3B, SRC, STAT3, SYK, TEK, TMSB4X, TNFAIP3, TNFAIP6, TNFAIP8L2, TNFRSF1A, TNFRSF1B, TREM2, TRIM45, TRIM65, TYRO3, UACA, VPS35, YES1
Negative Regulation of Inflammatory Response to Antigenic Stimulus (GO:0002862)	2.44782444248378	0.1076157838106155	0.9681240409981848	17	FGR, FURIN, FYN, GNAS, HCK, HLA-DRB1, LYN, MAPK14, MKRN2, PLCG1, PLK2, RHBDF2, SELENOS, SRC, SYK, TREM2, YES1	1.0043594298171945	0.7917045950889587	0.1014368324601888	17	FGR, FURIN, FYN, GNAS, HCK, HLA-DRB1, LYN, MAPK14, MKRN2, PLCG1, PLK2, RHBDF2, SELENOS, SRC, SYK, TREM2, YES1
Negative Regulation of Inflammatory Response to Wounding (GO:0106015)	0.387160741871487	0.8796020150184631	0.0557137751974352	7	GIT1, IL33, MDK, PTPN6, REG3A, SIGLEC10, STAT3	0.770819009762036	0.8594846129417419	0.0657618827420564	7	GIT1, IL33, MDK, PTPN6, REG3A, SIGLEC10, STAT3
Negative Regulation of Innate Immune Response (GO:0045824)	-1.0675063311913011	0.6462327241897583	0.1896110598537244	57	ACOD1, ATG12, ATG5, AURKB, BANF1, CACTIN, CEP63, CNOT7, CR1, DCST1, DDX39A, DHX58, DTX4, EIF4E2, FAM3A, GIGYF2, GRN, IFI16, INS, IRAK3, ISG15, LONP1, LYAR, MAVS, METTL3, MUL1, NLRC3, NLRC5, NLRP4, NMI, OAS1, OAS3, PARP1, PTPN2, PTPN6, REXO2, RPS19, SAMHD1, SERPING1, SLAMF8, SMIM30, STAT2, SUSD4, TNFAIP3, TRAFD1, TREX1, TRIM21, TTLL12, TYRO3, USP15, USP18, USP38, VSIG4, YTHDF2, YTHDF3, YWHAZ, ZDHHC18	1.602233826747033	0.5025476813316345	0.2988227072476558	57	ACOD1, ATG12, ATG5, AURKB, BANF1, CACTIN, CEP63, CNOT7, CR1, DCST1, DDX39A, DHX58, DTX4, EIF4E2, FAM3A, GIGYF2, GRN, IFI16, INS, IRAK3, ISG15, LONP1, LYAR, MAVS, METTL3, MUL1, NLRC3, NLRC5, NLRP4, NMI, OAS1, OAS3, PARP1, PTPN2, PTPN6, REXO2, RPS19, SAMHD1, SERPING1, SLAMF8, SMIM30, STAT2, SUSD4, TNFAIP3, TRAFD1, TREX1, TRIM21, TTLL12, TYRO3, USP15, USP18, USP38, VSIG4, YTHDF2, YTHDF3, YWHAZ, ZDHHC18
Negative Regulation of Insulin Receptor Signaling Pathway (GO:0046627)	0.2057467647180264	0.9431306719779968	0.02542812599983	31	BLVRB, CUL7, ENPP1, FBXW8, GRB10, GRB14, GRB7, GSK3A, IL1B, INPP5K, IRS1, KANK1, MAPKAP1, NCK1, PID1, PIP4K2A, PIP4K2B, PIP4K2C, PRKCB, PRKCD, PRKCQ, PRKCZ, PTPN1, PTPN2, PTPRE, RBX1, RPS6KB1, SLC27A4, SOCS1, TNS2, TSC2	0.1980495717975331	0.9707638025283812	0.0128864226323742	31	BLVRB, CUL7, ENPP1, FBXW8, GRB10, GRB14, GRB7, GSK3A, IL1B, INPP5K, IRS1, KANK1, MAPKAP1, NCK1, PID1, PIP4K2A, PIP4K2B, PIP4K2C, PRKCB, PRKCD, PRKCQ, PRKCZ, PTPN1, PTPN2, PTPRE, RBX1, RPS6KB1, SLC27A4, SOCS1, TNS2, TSC2
Negative Regulation of Insulin Secretion (GO:0046676)	1.4977476705408366	0.4651588499546051	0.3323987123326283	18	ADRA2C, BMP8A, CCN3, CHGA, FAM3D, FOXO1, INHBB, IRS1, KCNB1, KCNJ11, KLF7, MIDN, PIM3, PRKN, PSMD9, REST, SFRP1, SIRT4	1.401734273011684	0.6067394614219666	0.2169977599587872	18	ADRA2C, BMP8A, CCN3, CHGA, FAM3D, FOXO1, INHBB, IRS1, KCNB1, KCNJ11, KLF7, MIDN, PIM3, PRKN, PSMD9, REST, SFRP1, SIRT4
Negative Regulation of Insulin-Like Growth Factor Receptor Signaling Pathway (GO:0043569)	0.1305924439520621	0.9630178213119508	0.0163656801831836	5	BMP5, CILP, IGFBP5, INPPL1, NKX3-1	0.6304764515662699	0.8891988396644592	0.0510011042183758	5	BMP5, CILP, IGFBP5, INPPL1, NKX3-1
Negative Regulation of Interferon-Beta Production (GO:0032688)	0.0547173188967547	0.9849655032157898	0.0065789757874541	10	LILRB1, MORC3, NLRC3, PPM1B, PTPRS, PYCARD, REL, RELB, SIRPA, YY1	0.5608192304589579	0.90226149559021	0.0446675878238229	10	LILRB1, MORC3, NLRC3, PPM1B, PTPRS, PYCARD, REL, RELB, SIRPA, YY1
Negative Regulation of Interleukin-1 Beta Production (GO:0032691)	0.9952013974204748	0.6688699126243591	0.1746583204285825	25	CARD16, CARD18, CARD8, CD33, CPTP, CX3CL1, CX3CR1, ELF4, FFAR1, FFAR4, GHRL, GHSR, GIT1, GSTP1, IGF1, LILRB4, MEFV, NLRP2B, NLRP3, NLRP7, PYDC1, PYDC2, SERPINB1, TNFAIP3, ZC3H12A	-0.6624333753336348	0.8818811178207397	0.0545899497096869	25	CARD16, CARD18, CARD8, CD33, CPTP, CX3CL1, CX3CR1, ELF4, FFAR1, FFAR4, GHRL, GHSR, GIT1, GSTP1, IGF1, LILRB4, MEFV, NLRP2B, NLRP3, NLRP7, PYDC1, PYDC2, SERPINB1, TNFAIP3, ZC3H12A
Negative Regulation of Interleukin-1 Production (GO:0032692)	0.846907175339288	0.7312636375427246	0.1359260132732335	29	CARD16, CARD18, CARD8, CD33, CEACAM1, CPTP, CX3CL1, CX3CR1, ELF4, FFAR1, FFAR4, GAS6, GHRL, GHSR, GIT1, GSTP1, IGF1, IL10, LILRB4, MEFV, NLRP12, NLRP2B, NLRP3, NLRP7, PYDC1, PYDC2, SERPINB1, TNFAIP3, ZC3H12A	-0.4905192356217305	0.9200091361999512	0.03620785896102	29	CARD16, CARD18, CARD8, CD33, CEACAM1, CPTP, CX3CL1, CX3CR1, ELF4, FFAR1, FFAR4, GAS6, GHRL, GHSR, GIT1, GSTP1, IGF1, IL10, LILRB4, MEFV, NLRP12, NLRP2B, NLRP3, NLRP7, PYDC1, PYDC2, SERPINB1, TNFAIP3, ZC3H12A
Negative Regulation of Interleukin-10 Production (GO:0032693)	1.1402756687111952	0.6174923181533813	0.2093684442442648	16	CD274, DLL1, FCGR2B, FOXP3, IL12B, IL23A, IL23R, JAK3, LILRB1, LILRB4, PDCD1LG2, THBS1, TNFRSF21, TRIB2, TYROBP, VSIR	0.4001020510130632	0.9393346309661864	0.0271796640576745	16	CD274, DLL1, FCGR2B, FOXP3, IL12B, IL23A, IL23R, JAK3, LILRB1, LILRB4, PDCD1LG2, THBS1, TNFRSF21, TRIB2, TYROBP, VSIR
Negative Regulation of Interleukin-12 Production (GO:0032695)	0.4321108791941642	0.8630337715148926	0.0639722143016042	13	CCR7, CMKLR1, IL10, IRAK3, JAK3, LILRA5, LILRB1, MEFV, PIBF1, SLAMF1, THBS1, TIGIT, TLR8	-1.4050462807991606	0.6053594350814819	0.2179866900666975	13	CCR7, CMKLR1, IL10, IRAK3, JAK3, LILRA5, LILRB1, MEFV, PIBF1, SLAMF1, THBS1, TIGIT, TLR8
Negative Regulation of Interleukin-17 Production (GO:0032700)	0.1128684201210472	0.9677360653877258	0.0142430849377534	10	FOXP3, IFNG, IL12A, IL12B, IL36RN, NCKAP1L, PRNP, TLR4, TNFSF4, VSIR	1.2242331684146912	0.696824312210083	0.1568766906790947	10	FOXP3, IFNG, IL12A, IL12B, IL36RN, NCKAP1L, PRNP, TLR4, TNFSF4, VSIR
Negative Regulation of Interleukin-2 Production (GO:0032703)	-1.5561837060922654	0.4406538307666778	0.3559024629782398	23	CR1, EZR, FOXP3, GBP1, GPR174, HAVCR2, HDAC7, HOMER2, HOMER3, KAT5, LAPTM5, LILRB4, NAV3, PRKCA, PRNP, PTPRC, SFTPD, TBX21, TNFAIP3, TRIM27, VSIG4, XCL1, ZFP36	-0.3312280432638058	0.953435242176056	0.0207088042123773	23	CR1, EZR, FOXP3, GBP1, GPR174, HAVCR2, HDAC7, HOMER2, HOMER3, KAT5, LAPTM5, LILRB4, NAV3, PRKCA, PRNP, PTPRC, SFTPD, TBX21, TNFAIP3, TRIM27, VSIG4, XCL1, ZFP36
Negative Regulation of Interleukin-6 Production (GO:0032715)	0.1697221230829265	0.9504644870758056	0.022064093901918	31	BPI, C1QTNF3, C5AR2, CD200, CD200R1, CX3CL1, ELF4, FOXJ1, GAS6, GHRL, GHSR, GPNMB, IL10, IL37, IRAK3, LILRB4, NCKAP1L, NLRC3, NLRP12, NMBR, ORM1, PTPN22, PTPN6, SELENOS, SIRPA, SLAMF1, SYT12, TLR4, TNF, TNFAIP3, ZC3H12A	-1.4909625639106072	0.5637338757514954	0.2489258781327288	31	BPI, C1QTNF3, C5AR2, CD200, CD200R1, CX3CL1, ELF4, FOXJ1, GAS6, GHRL, GHSR, GPNMB, IL10, IL37, IRAK3, LILRB4, NCKAP1L, NLRC3, NLRP12, NMBR, ORM1, PTPN22, PTPN6, SELENOS, SIRPA, SLAMF1, SYT12, TLR4, TNF, TNFAIP3, ZC3H12A
Negative Regulation of Interleukin-8 Production (GO:0032717)	-1.5486558390391258	0.4442572593688965	0.3523654586175325	16	ANXA4, ARRB1, BCL3, BPI, CACTIN, CD33, ELANE, IL10, IL6R, KLF4, MAP2K5, MAPKBP1, OTUD7B, PTPN22, SSC5D, TLR6	-2.053954136467025	0.2768343687057495	0.5577799758145368	16	ANXA4, ARRB1, BCL3, BPI, CACTIN, CD33, ELANE, IL10, IL6R, KLF4, MAP2K5, MAPKBP1, OTUD7B, PTPN22, SSC5D, TLR6
Negative Regulation of Intracellular Estrogen Receptor Signaling Pathway (GO:0033147)	-2.47424257154732	0.1009609028697013	0.9958467707076804	10	CNOT1, CNOT2, CNOT9, FOXH1, ISL1, KANK2, STRN3, VPS11, VPS18, ZNF366	-3.05345922031755	0.033113520592451	1.4799946318577637	10	CNOT1, CNOT2, CNOT9, FOXH1, ISL1, KANK2, STRN3, VPS11, VPS18, ZNF366
Negative Regulation of Intracellular Protein Transport (GO:0090317)	1.3997716169445824	0.5099743008613586	0.2924517308332702	17	APOD, BARD1, CABP1, CHORDC1, FAM76B, INSIG1, MDFIC, NFKBIA, PARK7, RAB23, RANGAP1, SIRT6, SP100, SUFU, SUMO1, UFM1, YWHAB	1.154559790782964	0.733829140663147	0.1344050512774405	17	APOD, BARD1, CABP1, CHORDC1, FAM76B, INSIG1, MDFIC, NFKBIA, PARK7, RAB23, RANGAP1, SIRT6, SP100, SUFU, SUMO1, UFM1, YWHAB
Negative Regulation of Intracellular Signal Transduction (GO:1902532)	1.182897756919386	0.6019861698150635	0.2204134833089943	290	ABCA7, ADGRG3, ADIPOQ, ADIPOR1, AIM2, AJUBA, AKT1S1, APLNR, ARHGAP12, ARHGAP17, ARHGAP22, ARHGAP25, ARHGAP29, ARHGAP45, ARRB2, ASXL1, BANK1, BCL2, BCL2L1, BMP7, C1D, C1QTNF3, CACTIN, CALR, CARD19, CARD8, CASP8, CAV1, CAV3, CCDC22, CCN3, CD22, CD2AP, CGNL1, CHRFAM7A, CIB1, CILP, CNOT1, CPNE1, CREBRF, CRKL, CTNND1, CYLD, CYP26A1, CYP26B1, CYP26C1, CYRIB, DAB2IP, DAG1, DDIT3, DDIT4, DDX3X, DEPTOR, DGKD, DGKG, DKK1, DLG5, DNAJA3, DRD2, DRD3, DUSP12, DUSP16, DUSP2, DUSP28, DUSP29, DUSP3, DUSP4, DUSP5, DUSP6, DUSP8, EDN1, EID2, EMILIN1, ENDOG, ENG, ESR1, EZH2, FAM89B, FBXW7, FKBP1B, FLCN, FNIP1, GDF15, GMIP, GPER1, GREM1, GSK3A, GSK3B, GSTP1, HDAC7, HERPUD1, HLA-G, HUWE1, HYAL2, IFI35, IGF1R, INPP5K, IRAK1, IRAK2, IRAK3, IRGM, ITCH, ITPR1, KANK2, KLF4, LAX1, LDLRAD4, LILRB4, LIMD1, LYN, MAGI2, MAP2K3, MAP2K5, MAP3K20, MAPK14, MAPKAPK5, MAPKBP1, MARK3, MDM2, MINAR1, MKRN2, MLXIPL, MMACHC, MMP9, MOB4, MORN3, MSTN, MUL1, NF1, NFKBIA, NHLRC1, NKIRAS1, NKIRAS2, NLRC3, NLRP12, NLRP2, NLRP3, NLRX1, NMI, NOC2L, NOG, NOL3, NOP53, NR0B1, NR1D1, NR1H4, OPRM1, OTUD3, OTUD7B, OVOL2, P2RX7, PAQR3, PDCD6, PDE10A, PDE11A, PDE2A, PDZD2, PEBP1, PER1, PHLDA3, PHLPP1, PIK3CB, PIK3IP1, PIK3R2, PINK1, PIP5KL1, PKHD1, PKIA, PLAUR, PLEK, PLEKHA1, PLIN5, PLK3, PMEPA1, PP2D1, PPARA, PPARG, PPEF2, PPIF, PPM1A, PPM1B, PPP2CA, PPP2R1A, PRAME, PRDM15, PREX1, PREX2, PRKAA1, PRKAA2, PRKAR1A, PRKAR1B, PRKAR2A, PRKAR2B, PRKCD, PSMD10, PTEN, PTPRJ, PYCARD, PYDC1, PYDC2, RACK1, RELA, RFFL, RHOH, RIOK3, RIPK1, RNF34, RNF39, RORA, RPS6KA1, RTKN2, RUBCN, SBNO1, SFRP5, SH2B3, SH3BP1, SH3BP4, SH3GL2, SHANK2, SIKE1, SIRPA, SIRT1, SIRT7, SKI, SLA2, SLC24A4, SLC39A8, SLIT2, SLMAP, SMAD6, SMAD7, SMPD1, SNAI2, SPI1, SPRED1, SPRED2, SPRY3, SRC, STAMBP, STAT1, STAT3, STRIP1, STRN3, STRN4, STUB1, STYXL2, TANK, TARBP2, TAX1BP1, TBC1D7, TGFBR3, THBS1, THEM4, TLE1, TMC8, TMEM127, TMSB4X, TNFAIP3, TNFAIP8L1, TNIP1, TNIP3, TREM2, TRIM15, TRIM39, TRIM40, TRIM59, TRIM60, TSC1, TSC2, TSPAN6, TWIST1, UACA, UBR1, UBR2, URI1, USP20, USP32, USP49, VCP, VEPH1, VGLL4, WNK1, WTIP, WWC1, WWC2, WWC3, XBP1, ZC3H12A, ZMYND11, ZNF675	0.4728384765418462	0.9220443964004515	0.0352481748942473	289	ABCA7, ADGRG3, ADIPOQ, ADIPOR1, AIM2, AJUBA, AKT1S1, APLNR, ARHGAP12, ARHGAP17, ARHGAP22, ARHGAP25, ARHGAP29, ARHGAP45, ARRB2, ASXL1, BANK1, BCL2, BCL2L1, BMP7, C1D, C1QTNF3, CACTIN, CALR, CARD19, CARD8, CASP8, CAV1, CAV3, CCDC22, CCN3, CD22, CD2AP, CGNL1, CHRFAM7A, CIB1, CILP, CNOT1, CPNE1, CREBRF, CRKL, CTNND1, CYLD, CYP26A1, CYP26B1, CYP26C1, CYRIB, DAB2IP, DAG1, DDIT3, DDIT4, DDX3X, DEPTOR, DGKD, DGKG, DKK1, DLG5, DNAJA3, DRD2, DRD3, DUSP12, DUSP16, DUSP2, DUSP28, DUSP29, DUSP3, DUSP4, DUSP5, DUSP6, DUSP8, EDN1, EID2, EMILIN1, ENDOG, ENG, ESR1, EZH2, FAM89B, FBXW7, FKBP1B, FLCN, FNIP1, GDF15, GMIP, GPER1, GREM1, GSK3A, GSK3B, GSTP1, HDAC7, HERPUD1, HLA-G, HUWE1, HYAL2, IFI35, IGF1R, INPP5K, IRAK1, IRAK2, IRAK3, IRGM, ITCH, ITPR1, KANK2, KLF4, LAX1, LDLRAD4, LILRB4, LIMD1, LYN, MAGI2, MAP2K3, MAP2K5, MAP3K20, MAPK14, MAPKAPK5, MAPKBP1, MARK3, MINAR1, MKRN2, MLXIPL, MMACHC, MMP9, MOB4, MORN3, MSTN, MUL1, NF1, NFKBIA, NHLRC1, NKIRAS1, NKIRAS2, NLRC3, NLRP12, NLRP2, NLRP3, NLRX1, NMI, NOC2L, NOG, NOL3, NOP53, NR0B1, NR1D1, NR1H4, OPRM1, OTUD3, OTUD7B, OVOL2, P2RX7, PAQR3, PDCD6, PDE10A, PDE11A, PDE2A, PDZD2, PEBP1, PER1, PHLDA3, PHLPP1, PIK3CB, PIK3IP1, PIK3R2, PINK1, PIP5KL1, PKHD1, PKIA, PLAUR, PLEK, PLEKHA1, PLIN5, PLK3, PMEPA1, PP2D1, PPARA, PPARG, PPEF2, PPIF, PPM1A, PPM1B, PPP2CA, PPP2R1A, PRAME, PRDM15, PREX1, PREX2, PRKAA1, PRKAA2, PRKAR1A, PRKAR1B, PRKAR2A, PRKAR2B, PRKCD, PSMD10, PTEN, PTPRJ, PYCARD, PYDC1, PYDC2, RACK1, RELA, RFFL, RHOH, RIOK3, RIPK1, RNF34, RNF39, RORA, RPS6KA1, RTKN2, RUBCN, SBNO1, SFRP5, SH2B3, SH3BP1, SH3BP4, SH3GL2, SHANK2, SIKE1, SIRPA, SIRT1, SIRT7, SKI, SLA2, SLC24A4, SLC39A8, SLIT2, SLMAP, SMAD6, SMAD7, SMPD1, SNAI2, SPI1, SPRED1, SPRED2, SPRY3, SRC, STAMBP, STAT1, STAT3, STRIP1, STRN3, STRN4, STUB1, STYXL2, TANK, TARBP2, TAX1BP1, TBC1D7, TGFBR3, THBS1, THEM4, TLE1, TMC8, TMEM127, TMSB4X, TNFAIP3, TNFAIP8L1, TNIP1, TNIP3, TREM2, TRIM15, TRIM39, TRIM40, TRIM59, TRIM60, TSC1, TSC2, TSPAN6, TWIST1, UACA, UBR1, UBR2, URI1, USP20, USP32, USP49, VCP, VEPH1, VGLL4, WNK1, WTIP, WWC1, WWC2, WWC3, XBP1, ZC3H12A, ZMYND11, ZNF675
Negative Regulation of Intracellular Steroid Hormone Receptor Signaling Pathway (GO:0033144)	-2.4038858713238125	0.1177689656615257	0.9289691386140886	31	BRCA1, CALR, CLOCK, CNOT1, CNOT2, CNOT9, CRY1, CRY2, DAB2, FOXH1, FOXP1, HDAC1, HEYL, ISL1, KANK2, NCOR1, NCOR2, NODAL, NR0B1, PER1, PHB1, PIAS2, SFRP1, SIRT1, SMARCA4, STRN3, TCF21, VPS11, VPS18, ZBTB7A, ZNF366	-3.456916444974633	0.0109256561845541	1.9615524632933583	31	BRCA1, CALR, CLOCK, CNOT1, CNOT2, CNOT9, CRY1, CRY2, DAB2, FOXH1, FOXP1, HDAC1, HEYL, ISL1, KANK2, NCOR1, NCOR2, NODAL, NR0B1, PER1, PHB1, PIAS2, SFRP1, SIRT1, SMARCA4, STRN3, TCF21, VPS11, VPS18, ZBTB7A, ZNF366
Negative Regulation of Intracellular Transport (GO:0032387)	0.2365628150184674	0.9324896931648254	0.0303559617233412	11	ARFIP1, ARHGAP1, ARHGAP8, CRYAB, INSIG1, LOC102724652, MRLN, MTMR4, PLN, SNX12, SNX3	0.0129820676550311	0.9969878792762756	0.0013101334081329	11	ARFIP1, ARHGAP1, ARHGAP8, CRYAB, INSIG1, LOC102724652, MRLN, MTMR4, PLN, SNX12, SNX3
Negative Regulation of Intrinsic Apoptotic Signaling Pathway (GO:2001243)	1.057567124449167	0.650547444820404	0.1867210279959135	60	AKT1, ARHGEF2, ARMC10, BAG5, BCL2, BCL2L1, CCAR2, CDKN2D, CLU, CREB3L1, CREB3L4, CXCL12, DDIAS, DDX3X, DNAJA1, ENO1, EPX, FYN, GATA4, HERPUD1, HSPA1A, HSPB1, HTRA2, HYOU1, INS, LRRK2, MAGEA3, MAPK7, MDM2, MED12, MMP9, NFE2L2, NME5, NOC2L, NOL3, PARK7, PINK1, PLAUR, PPIA, PPIF, PRKN, PTPN1, PTTG1IP, RTKN2, SELENOS, SFRP2, SIRT1, SNAI1, SNAI2, SOD2, SRC, SYVN1, TMBIM6, TMEM161A, TPT1, TRIM32, TXNDC12, URI1, XBP1, YBX3	1.0781786364627757	0.7617924213409424	0.1181633539043603	59	AKT1, ARHGEF2, ARMC10, BAG5, BCL2, BCL2L1, CCAR2, CDKN2D, CLU, CREB3L1, CREB3L4, CXCL12, DDIAS, DDX3X, DNAJA1, ENO1, EPX, FYN, GATA4, HERPUD1, HSPA1A, HSPB1, HTRA2, HYOU1, INS, LRRK2, MAGEA3, MAPK7, MED12, MMP9, NFE2L2, NME5, NOC2L, NOL3, PARK7, PINK1, PLAUR, PPIA, PPIF, PRKN, PTPN1, PTTG1IP, RTKN2, SELENOS, SFRP2, SIRT1, SNAI1, SNAI2, SOD2, SRC, SYVN1, TMBIM6, TMEM161A, TPT1, TRIM32, TXNDC12, URI1, XBP1, YBX3
Negative Regulation of Intrinsic Apoptotic Signaling Pathway by P53 Class Mediator (GO:1902254)	-0.7905777439214458	0.7536587119102478	0.1228252785539843	16	BCL2, CD44, CD74, ING3, KDM1A, MARCHF7, MDM2, MUC1, PRKN, PTTG1IP, S100A9, SIRT1, TAF9, TAF9B, TRIAP1, ZNF385A	1.055651425794447	0.7695747017860413	0.1137492214956959	15	BCL2, CD44, CD74, ING3, KDM1A, MARCHF7, MUC1, PRKN, PTTG1IP, S100A9, SIRT1, TAF9, TAF9B, TRIAP1, ZNF385A
Negative Regulation of Intrinsic Apoptotic Signaling Pathway in Response to DNA Damage (GO:1902230)	0.6287488587686074	0.8076460957527161	0.0927788970439502	25	BCL2, BCL2L1, CCAR2, CD44, CD74, CDKN2D, CLU, CXCL12, DDIAS, ING3, KDM1A, MARCHF7, MUC1, S100A9, SFRP2, SIRT1, SNAI1, SNAI2, TAF9, TAF9B, TMEM161A, TPT1, TRIAP1, TRIM32, ZNF385A	0.6235245147108661	0.891944944858551	0.0496619576177969	25	BCL2, BCL2L1, CCAR2, CD44, CD74, CDKN2D, CLU, CXCL12, DDIAS, ING3, KDM1A, MARCHF7, MUC1, S100A9, SFRP2, SIRT1, SNAI1, SNAI2, TAF9, TAF9B, TMEM161A, TPT1, TRIAP1, TRIM32, ZNF385A
Negative Regulation of Ion Transmembrane Transporter Activity (GO:0032413)	1.7765564971727017	0.3411702513694763	0.4670288564123747	17	ADRA2A, CAB39, CALM2, CAMK2D, CASQ2, EPX, GOPC, MMP9, NEDD4, NEDD4L, OSR1, PCSK9, PLN, SLN, STK39, SUMO1, TCAF2	0.6132677046358619	0.8933162093162537	0.0489947980146539	17	ADRA2A, CAB39, CALM2, CAMK2D, CASQ2, EPX, GOPC, MMP9, NEDD4, NEDD4L, OSR1, PCSK9, PLN, SLN, STK39, SUMO1, TCAF2
Negative Regulation of JNK Cascade (GO:0046329)	1.305916263320648	0.5514471530914307	0.2584961229466432	33	AMBP, CYLD, DACT1, DNAJA1, DUSP10, DUSP19, DUSP3, F2RL1, FKTN, GPS2, GSTP1, HDAC3, HIPK3, ITCH, KLHL31, MAPK8IP1, MARVELD3, MECOM, MEN1, NCOR1, NPPA, PDCD4, PER1, PINK1, PRKN, PRMT1, PTPN22, SERPINB3, SH3RF2, SIRPA, TAOK3, ZMYND11, ZNF675	-0.5583074434188532	0.9033315181732178	0.0441528440612594	32	AMBP, CYLD, DACT1, DNAJA1, DUSP10, DUSP19, DUSP3, F2RL1, FKTN, GPS2, GSTP1, HDAC3, HIPK3, ITCH, KLHL31, MAPK8IP1, MARVELD3, MECOM, MEN1, NCOR1, NPPA, PDCD4, PER1, PINK1, PRKN, PTPN22, SERPINB3, SH3RF2, SIRPA, TAOK3, ZMYND11, ZNF675
Negative Regulation of JUN Kinase Activity (GO:0043508)	1.5329930488134262	0.4497260451316833	0.3470519617532808	10	DNAJA1, DUSP19, GSTP1, HIPK3, MAPK8IP1, NPPA, PDCD4, PTPN22, SERPINB3, ZNF675	0.9593880747357194	0.8070617914199829	0.0930932243050356	10	DNAJA1, DUSP19, GSTP1, HIPK3, MAPK8IP1, NPPA, PDCD4, PTPN22, SERPINB3, ZNF675
Negative Regulation of Keratinocyte Differentiation (GO:0045617)	0.79887700530753	0.7511151432991028	0.1242934829698153	5	HOXA7, OVOL2, REG3A, REG3G, SRSF6	1.0948896458866997	0.7532657980918884	0.1230517386000771	5	HOXA7, OVOL2, REG3A, REG3G, SRSF6
Negative Regulation of Keratinocyte Proliferation (GO:0010839)	0.5632737432324947	0.8227643966674805	0.0847245239331092	7	EPPK1, FGFR2, KLF9, MBD4, PTPRK, SNAI2, VDR	0.2917678527350083	0.9608420729637146	0.0173479940753472	7	EPPK1, FGFR2, KLF9, MBD4, PTPRK, SNAI2, VDR
Negative Regulation of Kinase Activity (GO:0033673)	-1.0594330028202186	0.649847686290741	0.1871884038452447	41	CDKN1B, CDKN1C, CEACAM1, CEP43, CEP85, CHORDC1, DBNDD2, DEPTOR, DNAJA3, DUSP19, EPHA1, GNAQ, GSKIP, GSTP1, HNRNPU, HSPB1, INPP5K, IRS2, ITGB1BP1, NPRL2, PKN2, PPIA, PPM1E, PRDX3, PRKAG2, PRKRIP1, PTPRC, RB1, REXO2, RTRAF, SNCA, TAF7, TARBP2, THY1, TRIB1, TRIB2, TRIB3, TRIM27, TSC2, WARS1, YWHAG	-0.8682515428586466	0.8256625533103943	0.0831974115406695	41	CDKN1B, CDKN1C, CEACAM1, CEP43, CEP85, CHORDC1, DBNDD2, DEPTOR, DNAJA3, DUSP19, EPHA1, GNAQ, GSKIP, GSTP1, HNRNPU, HSPB1, INPP5K, IRS2, ITGB1BP1, NPRL2, PKN2, PPIA, PPM1E, PRDX3, PRKAG2, PRKRIP1, PTPRC, RB1, REXO2, RTRAF, SNCA, TAF7, TARBP2, THY1, TRIB1, TRIB2, TRIB3, TRIM27, TSC2, WARS1, YWHAG
Negative Regulation of Lamellipodium Organization (GO:1902744)	-0.3145490343886745	0.9042824506759644	0.043695910420996	5	ARPIN-AP3S2, KANK1, PLXNB3, SLC48A1, SLIT2	-0.0024973674055692	0.9988792538642884	0.0004869978039357	5	ARPIN-AP3S2, KANK1, PLXNB3, SLC48A1, SLIT2
Negative Regulation of Lens Fiber Cell Differentiation (GO:1902747)	1.206353859980952	0.592968225479126	0.2269685844193227	5	SPRED1, SPRED2, SPRED3, SPRY1, SPRY2	0.0940818921280088	0.991085171699524	0.0038890282361461	5	SPRED1, SPRED2, SPRED3, SPRY1, SPRY2
Negative Regulation of Leukocyte Activation (GO:0002695)	1.2936959589425034	0.5566630363464355	0.2544076010244979	21	CD200, CD300A, CD300LF, CD33, CD84, CLEC12A, FAM76B, FCGR2B, FN1, GPER1, GRN, HAVCR2, IL31RA, LILRB4, LRFN5, MILR1, NR1H3, PTPN11, PTPN6, SRC, ZC3H12A	0.2005672874782899	0.9707638025283812	0.0128864226323742	21	CD200, CD300A, CD300LF, CD33, CD84, CLEC12A, FAM76B, FCGR2B, FN1, GPER1, GRN, HAVCR2, IL31RA, LILRB4, LRFN5, MILR1, NR1H3, PTPN11, PTPN6, SRC, ZC3H12A
Negative Regulation of Leukocyte Apoptotic Process (GO:2000107)	1.0939791639952323	0.6358165740966797	0.1966681371407226	11	CCL19, CCL21, CCR7, CXCL12, GAS6, HCLS1, IRF7, LILRB1, MERTK, NOD2, SELENOS	1.2516551674612098	0.6843055486679077	0.1647499327497519	11	CCL19, CCL21, CCR7, CXCL12, GAS6, HCLS1, IRF7, LILRB1, MERTK, NOD2, SELENOS
Negative Regulation of Leukocyte Cell-Cell Adhesion (GO:1903038)	3.4076729393689567	0.0079447459429502	2.099919971566187	21	AKT1, ASS1, CTSG, DUSP3, FGL1, GPNMB, IL4I1, ILDR2, JAK3, LAPTM5, LAX1, MIA3, PAG1, PDCD1, PPARA, PTPN22, TIGIT, TNFAIP8L2, UFL1, VTCN1, WNK1	2.705121675478325	0.0766676813364029	1.11538765004591	21	AKT1, ASS1, CTSG, DUSP3, FGL1, GPNMB, IL4I1, ILDR2, JAK3, LAPTM5, LAX1, MIA3, PAG1, PDCD1, PPARA, PTPN22, TIGIT, TNFAIP8L2, UFL1, VTCN1, WNK1
Negative Regulation of Leukocyte Chemotaxis (GO:0002689)	0.3251504710126106	0.9005376696586609	0.0454981188201115	11	CCN3, DDTL, DUSP12, GREM1, MICOS10-NBL1, PADI2, RIN3, S100A9, SLAMF8, SLIT2, STAP1	1.712615405409491	0.4417823255062103	0.3547916594198894	11	CCN3, DDTL, DUSP12, GREM1, MICOS10-NBL1, PADI2, RIN3, S100A9, SLAMF8, SLIT2, STAP1
Negative Regulation of Leukocyte Degranulation (GO:0043301)	1.726305775871506	0.3620465695858001	0.4412355618133122	8	CD300A, CD84, CEACAM1, FCGR2B, HLA-F, LGALS9, NCKAP1L, SPI1	2.0742184088818902	0.2697390615940094	0.5690561621754526	8	CD300A, CD84, CEACAM1, FCGR2B, HLA-F, LGALS9, NCKAP1L, SPI1
Negative Regulation of Leukocyte Mediated Cytotoxicity (GO:0001911)	0.6412069557272512	0.8056748509407043	0.0938401940318096	20	CEACAM1, CLEC12B, CX3CR1, FCGR2B, GRB2, HLA-E, HLA-F, HLA-G, INPP5D, KIR2DL4, KLRC1, KLRD1, LGALS9, LILRB1, MICA, NECTIN2, NECTIN4, PTPRC, PVR, TIGIT	0.9400253856399527	0.8124522566795349	0.0902021358004313	20	CEACAM1, CLEC12B, CX3CR1, FCGR2B, GRB2, HLA-E, HLA-F, HLA-G, INPP5D, KIR2DL4, KLRC1, KLRD1, LGALS9, LILRB1, MICA, NECTIN2, NECTIN4, PTPRC, PVR, TIGIT
Negative Regulation of Leukocyte Migration (GO:0002686)	0.8358181801260623	0.7369105219841003	0.1325852420423989	6	BMP5, CD300A, HMOX1, HOXA7, SLAMF8, SLIT2	1.017545473287123	0.7855442762374878	0.1048293199938912	6	BMP5, CD300A, HMOX1, HOXA7, SLAMF8, SLIT2
Negative Regulation of Leukocyte Proliferation (GO:0070664)	0.6387474534576405	0.8059393763542175	0.0936976360991898	8	ENPP3, GREM1, GSTP1, IL33, LILRB1, LYN, PHF7, TNFAIP3	0.6493021986914101	0.8847981691360474	0.0531557915642311	8	ENPP3, GREM1, GSTP1, IL33, LILRB1, LYN, PHF7, TNFAIP3
Negative Regulation of Lipase Activity (GO:0060192)	0.3974374311725378	0.8754470944404602	0.0577700903710569	6	ANGPTL4, APOA2, APOC1, APOC3, PLIN5, RGS2	-0.2148582127308528	0.9695090651512146	0.0134481301861231	6	ANGPTL4, APOA2, APOC1, APOC3, PLIN5, RGS2
Negative Regulation of Lipid Biosynthetic Process (GO:0051055)	1.0519351553732992	0.651762843132019	0.1859104205944539	26	ACADL, ACADVL, AKR1C3, APOC1, APOC3, APOE, ASXL3, BMP2, BMP5, BRCA1, CEACAM1, DCAF5, ERLIN1, ERLIN2, FBXW7, GPER1, KLHL25, LOC102724428, NR0B1, PRMT3, SIRT1, TMX1, TRIB3, UBR4, WDTC1, WNT4	2.189583080532635	0.2225110679864883	0.6526483935525254	26	ACADL, ACADVL, AKR1C3, APOC1, APOC3, APOE, ASXL3, BMP2, BMP5, BRCA1, CEACAM1, DCAF5, ERLIN1, ERLIN2, FBXW7, GPER1, KLHL25, LOC102724428, NR0B1, PRMT3, SIRT1, TMX1, TRIB3, UBR4, WDTC1, WNT4
Negative Regulation of Lipid Catabolic Process (GO:0050995)	0.5263974774593462	0.8349285125732422	0.0783506945995477	19	AKT1, ALK, APOA2, APOC1, APOC3, BSCL2, CIDEA, CIDEC, ENDOU, GPLD1, HCAR2, IL1B, INS, MFSD2A, PDE3B, PLIN5, PRKAA1, SORL1, TNF	1.0034901099092546	0.792182207107544	0.1011749306386926	19	AKT1, ALK, APOA2, APOC1, APOC3, BSCL2, CIDEA, CIDEC, ENDOU, GPLD1, HCAR2, IL1B, INS, MFSD2A, PDE3B, PLIN5, PRKAA1, SORL1, TNF
Negative Regulation of Lipid Localization (GO:1905953)	0.3354964015864295	0.8956254720687866	0.0478735590743475	10	CSRP1, IL6, ITGAV, ITGB3, NFKBIA, NR1H2, NR1H3, PPARG, PTPN2, TNF	0.6408897548592057	0.8863654732704163	0.0523871780580218	10	CSRP1, IL6, ITGAV, ITGB3, NFKBIA, NR1H2, NR1H3, PPARG, PTPN2, TNF
Negative Regulation of Lipid Metabolic Process (GO:0045833)	-0.4569639628653148	0.8537939190864563	0.0686469386674316	33	ADRA2A, ALK, APOA2, APOC1, APOC2, APOC3, APOD, APOE, ASXL3, BSCL2, CCDC3, CEACAM1, CIDEA, CIDEC, ENDOU, GPER1, HCAR2, IL1B, INS, NCOR1, PDE3B, PRKAA1, SLC22A13, SREBF1, TNF, UGT1A1, UGT1A10, UGT1A3, UGT1A4, UGT1A6, UGT1A7, UGT1A8, UGT1A9	1.0732692934712107	0.7637077569961548	0.1170728040856721	33	ADRA2A, ALK, APOA2, APOC1, APOC2, APOC3, APOD, APOE, ASXL3, BSCL2, CCDC3, CEACAM1, CIDEA, CIDEC, ENDOU, GPER1, HCAR2, IL1B, INS, NCOR1, PDE3B, PRKAA1, SLC22A13, SREBF1, TNF, UGT1A1, UGT1A10, UGT1A3, UGT1A4, UGT1A6, UGT1A7, UGT1A8, UGT1A9
Negative Regulation of Lipid Storage (GO:0010888)	1.1520964387658506	0.6132280230522156	0.2123779878209444	19	ABCG1, ABHD5, CES1, CLSTN3, CSRP1, IL6, ITGAV, ITGB3, NFKBIA, NR1H2, NR1H3, PNPLA2, PPARA, PPARD, PPARG, PTPN2, TNF, TREM2, TTC39B	0.6041106580701996	0.8973560333251953	0.0470351999903201	19	ABCG1, ABHD5, CES1, CLSTN3, CSRP1, IL6, ITGAV, ITGB3, NFKBIA, NR1H2, NR1H3, PNPLA2, PPARA, PPARD, PPARG, PTPN2, TNF, TREM2, TTC39B
Negative Regulation of Lipid Transport (GO:0032369)	0.6451232452454757	0.8047834038734436	0.0943209857743024	5	FIS1, ITGAV, ITGB3, NR1H2, NR1H3	0.708591278228744	0.8736862540245056	0.0586444941359403	5	FIS1, ITGAV, ITGB3, NR1H2, NR1H3
Negative Regulation of Lipopolysaccharide-Mediated Signaling Pathway (GO:0031665)	0.5491174603130105	0.8275185823440552	0.0822222583244295	12	CARD16, CARD8, DEFB114, DEFB118, LACRT, LILRA2, LTF, NFKBIL1, PTPN6, SIGIRR, SIRPA, TRIB1	1.400822798153364	0.6067394614219666	0.2169977599587872	12	CARD16, CARD8, DEFB114, DEFB118, LACRT, LILRA2, LTF, NFKBIL1, PTPN6, SIGIRR, SIRPA, TRIB1
Negative Regulation of Lipoprotein Particle Clearance (GO:0010985)	0.6621605745509755	0.7993448376655579	0.097265831105911	6	APOC2, APOC3, KHSRP, LDLR, LRPAP1, PCSK9	-0.2370071836070891	0.9653435349464417	0.0153181010513218	6	APOC2, APOC3, KHSRP, LDLR, LRPAP1, PCSK9
Negative Regulation of Locomotion (GO:0040013)	-0.2448199841434549	0.928884744644165	0.0320381830154208	12	CRK, DUSP3, ELANE, FBLN1, FRMD5, GATA3, PDZD2, PTPN2, SPINT2, SPOCK3, TACSTD2, WAS	0.4181159124350748	0.9336162805557252	0.0298315868305129	12	CRK, DUSP3, ELANE, FBLN1, FRMD5, GATA3, PDZD2, PTPN2, SPINT2, SPOCK3, TACSTD2, WAS
Negative Regulation of Long-Term Synaptic Potentiation (GO:1900272)	0.9239346591801896	0.6984723806381226	0.1558507506922057	8	AGER, APOE, APP, EPHA4, FAM107A, FXR1, PTN, TYROBP	0.7071451248680355	0.8741093873977661	0.0584342202494086	8	AGER, APOE, APP, EPHA4, FAM107A, FXR1, PTN, TYROBP
Negative Regulation of Lyase Activity (GO:0051350)	0.4983986512439809	0.8427540063858032	0.0742991717841108	14	AKAP5, CCR2, DRD2, EDNRB, GABBR2, GALR1, GNAI2, GNAI3, GRM2, GRM3, LTB4R2, MTRR, PHPT1, RD3	-0.3075667786683714	0.9584524631500244	0.0184294322308451	14	AKAP5, CCR2, DRD2, EDNRB, GABBR2, GALR1, GNAI2, GNAI3, GRM2, GRM3, LTB4R2, MTRR, PHPT1, RD3
Negative Regulation of Lymphocyte Activation (GO:0051250)	2.3339125221373376	0.1336054056882858	0.8741759734594268	27	CLEC12A, CTSG, DUSP3, FCGR2B, FGL1, FOXJ1, GPNMB, HLA-E, IL4I1, ILDR2, JAK3, LAPTM5, LAX1, LGALS3, MICA, PAG1, PDCD1, PIBF1, PTPN22, SAMSN1, SLCO1B1, SOX11, TIGIT, TNFAIP3, TNFAIP8L2, UFL1, VTCN1	2.011338886955467	0.2960115969181061	0.5286912751653152	27	CLEC12A, CTSG, DUSP3, FCGR2B, FGL1, FOXJ1, GPNMB, HLA-E, IL4I1, ILDR2, JAK3, LAPTM5, LAX1, LGALS3, MICA, PAG1, PDCD1, PIBF1, PTPN22, SAMSN1, SLCO1B1, SOX11, TIGIT, TNFAIP3, TNFAIP8L2, UFL1, VTCN1
Negative Regulation of Lymphocyte Apoptotic Process (GO:0070229)	-0.3126789673042279	0.9042824506759644	0.043695910420996	9	BCL6, BPNT1, CCL5, FOXP1, IL2, IRS2, NOC2L, ORMDL3, PRKCQ	-0.1297304844235807	0.9861029386520386	0.0060777416538891	9	BCL6, BPNT1, CCL5, FOXP1, IL2, IRS2, NOC2L, ORMDL3, PRKCQ
Negative Regulation of Lymphocyte Differentiation (GO:0045620)	1.6643246480394478	0.3927656412124634	0.4058664946581173	6	IFNA2, IFNB1, IFNL1, INHA, INHBA, SFRP1	-0.4375021606880693	0.9272826313972472	0.0327878690920929	6	IFNA2, IFNB1, IFNL1, INHA, INHBA, SFRP1
Negative Regulation of Lymphocyte Migration (GO:2000402)	1.1912482784958254	0.5998016595840454	0.2219923249629342	11	AKT1, APOD, CD200, CD200R1, CD69, GCSAM, LRCH1, MIA3, PADI2, RIPOR2, WASL	0.4600675804731405	0.9227515459060668	0.0349152214956799	11	AKT1, APOD, CD200, CD200R1, CD69, GCSAM, LRCH1, MIA3, PADI2, RIPOR2, WASL
Negative Regulation of Lymphocyte Proliferation (GO:0050672)	-0.0055520577191331	0.998977780342102	0.0004441661658823	43	BTLA, CD274, CD300A, CD80, CD86, CDKN2A, CEBPB, CR1, CTLA4, DLG5, FCGR2B, FOXP3, GLMN, GPNMB, HLA-DRB1, HLA-E, HLA-G, IL10, IL4I1, LILRB1, LILRB2, LILRB4, MNDA, PDCD1LG2, PLA2G2A, PLA2G2D, PLA2G2F, PLA2G5, PPP1R9B, PTPN11, RC3H1, RIPOR2, SDC4, SFTPD, SLCO1B1, SOX11, TINAGL1, TNFRSF13B, TNFRSF14, TNFRSF21, TYROBP, VSIG4, VTCN1	-0.1063896280641686	0.9897268414497375	0.0044846603812184	43	BTLA, CD274, CD300A, CD80, CD86, CDKN2A, CEBPB, CR1, CTLA4, DLG5, FCGR2B, FOXP3, GLMN, GPNMB, HLA-DRB1, HLA-E, HLA-G, IL10, IL4I1, LILRB1, LILRB2, LILRB4, MNDA, PDCD1LG2, PLA2G2A, PLA2G2D, PLA2G2F, PLA2G5, PPP1R9B, PTPN11, RC3H1, RIPOR2, SDC4, SFTPD, SLCO1B1, SOX11, TINAGL1, TNFRSF13B, TNFRSF14, TNFRSF21, TYROBP, VSIG4, VTCN1
Negative Regulation of MAP Kinase Activity (GO:0043407)	2.2672718572095683	0.1515613347291946	0.8194115998784114	31	AGXT, AIDA, APOE, CD300A, CDK5RAP3, DAB2IP, DEFB114, DNAJA1, DUSP12, DUSP19, DUSP7, GSTP1, HIPK3, HYAL2, IL1B, INPP5K, IRAK3, LYN, MAPK8IP1, NPPA, PAQR3, PDCD4, PTPN1, PTPN22, PTPRJ, RGS14, RGS2, SERPINB3, STK38, UCHL1, ZNF675	1.1881494877898904	0.7159512042999268	0.1451165810477538	31	AGXT, AIDA, APOE, CD300A, CDK5RAP3, DAB2IP, DEFB114, DNAJA1, DUSP12, DUSP19, DUSP7, GSTP1, HIPK3, HYAL2, IL1B, INPP5K, IRAK3, LYN, MAPK8IP1, NPPA, PAQR3, PDCD4, PTPN1, PTPN22, PTPRJ, RGS14, RGS2, SERPINB3, STK38, UCHL1, ZNF675
Negative Regulation of MAPK Cascade (GO:0043409)	2.317355789000124	0.1381342709064483	0.8596985820927447	122	ADIPOQ, AGXT, AIDA, AMBP, APOE, CAV1, CAV3, CD300A, CDK5RAP3, CNKSR3, CYLD, DAB2IP, DACT1, DAG1, DEFB114, DLG1, DSG3, DUSP10, DUSP12, DUSP16, DUSP19, DUSP2, DUSP28, DUSP29, DUSP3, DUSP4, DUSP5, DUSP6, DUSP7, DUSP8, DUSP9, EMILIN1, EPHA4, EPHB2, EZR, F2RL1, FBLN1, FKTN, FLCN, FOXM1, FOXO1, GBP1, GPER1, GPS2, GSTP1, HDAC3, HYAL2, IGBP1, IGF1R, IL1B, INPP5K, IRAK3, ITCH, ITGB1BP1, KLHL31, LAX1, LILRB4, LMO3, LYN, MARVELD3, MECOM, MEN1, MMACHC, MYC, NCOR1, NF1, P2RX7, PAQR3, PDZD2, PEBP1, PER1, PHB1, PIK3CB, PIK3R2, PINK1, PP2D1, PPARG, PPEF2, PPIA, PRDM15, PRKCD, PRKN, PRMT1, PSCA, PSMD10, PTPN1, PTPN2, PTPN22, PTPRC, PTPRJ, PTPRR, RANBP9, RGS14, RGS2, RPS6KA6, SBNO1, SEMA6A, SH2B3, SH3GL2, SH3RF2, SIRPA, SMAD4, SMPD1, SPRED1, SPRED2, SPRED3, SPRY1, SPRY2, SPRY3, SPRY4, STK38, STYXL2, SYNJ2BP, TAOK3, TLR4, TNIP1, TREM2, UCHL1, WNK2, XBP1, ZMYND11, ZNF675	0.5758984415549625	0.8988512754440308	0.0463121734643248	121	ADIPOQ, AGXT, AIDA, AMBP, APOE, CAV1, CAV3, CD300A, CDK5RAP3, CNKSR3, CYLD, DAB2IP, DACT1, DAG1, DEFB114, DLG1, DSG3, DUSP10, DUSP12, DUSP16, DUSP19, DUSP2, DUSP28, DUSP29, DUSP3, DUSP4, DUSP5, DUSP6, DUSP7, DUSP8, DUSP9, EMILIN1, EPHA4, EPHB2, EZR, F2RL1, FBLN1, FKTN, FLCN, FOXM1, FOXO1, GBP1, GPER1, GPS2, GSTP1, HDAC3, HYAL2, IGBP1, IGF1R, IL1B, INPP5K, IRAK3, ITCH, ITGB1BP1, KLHL31, LAX1, LILRB4, LMO3, LYN, MARVELD3, MECOM, MEN1, MMACHC, MYC, NCOR1, NF1, P2RX7, PAQR3, PDZD2, PEBP1, PER1, PHB1, PIK3CB, PIK3R2, PINK1, PP2D1, PPARG, PPEF2, PPIA, PRDM15, PRKCD, PRKN, PSCA, PSMD10, PTPN1, PTPN2, PTPN22, PTPRC, PTPRJ, PTPRR, RANBP9, RGS14, RGS2, RPS6KA6, SBNO1, SEMA6A, SH2B3, SH3GL2, SH3RF2, SIRPA, SMAD4, SMPD1, SPRED1, SPRED2, SPRED3, SPRY1, SPRY2, SPRY3, SPRY4, STK38, STYXL2, SYNJ2BP, TAOK3, TLR4, TNIP1, TREM2, UCHL1, WNK2, XBP1, ZMYND11, ZNF675
Negative Regulation of Macroautophagy (GO:0016242)	0.1516969243356476	0.9549081325531006	0.0200384177980252	26	CLEC16A, FBXL4, FEZ2, HDAC6, LRRK2, LYPLA1, LZTS1, MTM1, MTOR, NRBP2, NUPR1, PHF23, PIK3CA, PINK1, PPTC7, QSOX1, RBX1, RUBCN, SCFD1, SEC22B, SMCR8, TMEM39A, TSC1, TSC2, UBQLN4, USP36	-0.558372283898819	0.9033315181732178	0.0441528440612594	26	CLEC16A, FBXL4, FEZ2, HDAC6, LRRK2, LYPLA1, LZTS1, MTM1, MTOR, NRBP2, NUPR1, PHF23, PIK3CA, PINK1, PPTC7, QSOX1, RBX1, RUBCN, SCFD1, SEC22B, SMCR8, TMEM39A, TSC1, TSC2, UBQLN4, USP36
Negative Regulation of Macromolecule Biosynthetic Process (GO:0010558)	1.829822262628512	0.3192552924156189	0.4958618931513397	202	ACVRL1, ADAM10, ADIPOQ, AGXT, ANKRD1, ANXA7, AP2A1, APLN, APLNR, APOE, APP, AREG, ATOH8, ATP2B4, AURKA, BMP2, BMP4, BMPR1A, C1D, C1QTNF3, CCDC3, CCL3, CCR1, CD28, CD34, CD3E, CD46, CDPF1, CELF1, CHD4, CHMP1A, CILP, CITED2, CLDN19, CLDN3, CLDN5, CLTC, CNOT7, CNPY2, CPNE1, CREB3L1, CRKL, CXCL8, DACH1, DAXX, DBI, DDRGK1, DDX3X, DDX3Y, DGKQ, DICER1, DIP2A, DLL4, DNMT1, EDN1, EIF2AK1, EMILIN1, ENG, ENPP1, ERP29, ESR1, FBXW7, FCN3, FGF13, FGF19, FLOT2, FOXP1, GATA2, GATA5, GPER1, GRB10, GSK3A, GSK3B, HAND2, HAVCR2, HDAC1, HDAC2, HEY2, HIF1A, HINFP, HRAS, ID2, IFNA2, IFNG, IGF1, IL10, INPP5K, INS, ITGB8, KDM4A, KDR, KLF4, LGALS9, LGMN, LRP3, MAPT, MARK1, MECP2, MEF2C, MSR1, MSX1, MYADM, MYCN, NANOS2, NDFIP1, NDFIP2, NFKB1, NIBAN2, NKX3-1, NOCT, NOTCH1, NOTCH2, NR0B2, NRXN1, NTS, OCLN, OLFM1, OPRD1, OVOL2, PARK7, PARP10, PARP14, PARP15, PARP9, PDCD10, PDGFB, PF4, PGR, PICALM, PINK1, PLA2G3, POU4F1, PPARG, PPP2CB, PRKAA1, PRKAA2, PRKAR1A, PRKN, PROC, PSEN1, PTPN22, PTRH2, RACK1, RB1, RBL1, RBL2, RBMS3, REL, REST, ROBO1, ROCK2, S100A9, SELENOS, SETDB1, SETDB2, SFMBT2, SFRP1, SFRP2, SH3GL2, SIRT1, SLC24A3, SLC2A10, SLC7A5, SMAD3, SMAD5, SMCR8, SMOX, SNX12, SOX11, SPI1, STAT3, STC2, STK39, STOX1, TAF1, TAF7, TARDBP, TCEAL1, TERF2, TERT, TGFB1, TGFB2, TIPARP, TLE5, TMEFF2, TNF, TRIM6-TRIM34, TTBK1, UPK3B, VEGFA, VEGFB, VHL, WNT4, WWP2, YAP1, YY1, ZC3H12A, ZNF148, ZNF281, ZNF410, ZNF503, ZNF808	1.4166424664533863	0.6006587743759155	0.2213721697554362	201	ACVRL1, ADAM10, ADIPOQ, AGXT, ANKRD1, ANXA7, AP2A1, APLN, APLNR, APOE, APP, AREG, ATOH8, ATP2B4, AURKA, BMP2, BMP4, BMPR1A, C1D, C1QTNF3, CCDC3, CCL3, CCR1, CD28, CD34, CD3E, CD46, CDPF1, CELF1, CHD4, CHMP1A, CILP, CITED2, CLDN19, CLDN3, CLDN5, CLTC, CNOT7, CNPY2, CPNE1, CREB3L1, CRKL, CXCL8, DACH1, DAXX, DBI, DDRGK1, DDX3X, DDX3Y, DGKQ, DICER1, DIP2A, DLL4, DNMT1, EDN1, EIF2AK1, EMILIN1, ENG, ENPP1, ERP29, ESR1, FBXW7, FCN3, FGF13, FGF19, FLOT2, FOXP1, GATA2, GATA5, GPER1, GRB10, GSK3A, GSK3B, HAND2, HAVCR2, HDAC1, HDAC2, HEY2, HIF1A, HINFP, HRAS, ID2, IFNA2, IFNG, IGF1, IL10, INPP5K, INS, ITGB8, KDM4A, KDR, KLF4, LGALS9, LGMN, LRP3, MAPT, MARK1, MECP2, MEF2C, MSR1, MSX1, MYADM, MYCN, NANOS2, NDFIP1, NDFIP2, NFKB1, NIBAN2, NKX3-1, NOCT, NOTCH1, NOTCH2, NR0B2, NRXN1, NTS, OCLN, OLFM1, OPRD1, OVOL2, PARK7, PARP10, PARP14, PARP15, PARP9, PDCD10, PDGFB, PF4, PGR, PICALM, PINK1, PLA2G3, POU4F1, PPARG, PPP2CB, PRKAA1, PRKAA2, PRKAR1A, PRKN, PROC, PSEN1, PTPN22, PTRH2, RACK1, RB1, RBL1, RBL2, RBMS3, REL, REST, ROBO1, ROCK2, S100A9, SELENOS, SETDB1, SETDB2, SFMBT2, SFRP1, SFRP2, SH3GL2, SIRT1, SLC24A3, SLC2A10, SLC7A5, SMAD3, SMAD5, SMCR8, SMOX, SNX12, SOX11, SPI1, STAT3, STC2, STK39, STOX1, TAF7, TARDBP, TCEAL1, TERF2, TERT, TGFB1, TGFB2, TIPARP, TLE5, TMEFF2, TNF, TRIM6-TRIM34, TTBK1, UPK3B, VEGFA, VEGFB, VHL, WNT4, WWP2, YAP1, YY1, ZC3H12A, ZNF148, ZNF281, ZNF410, ZNF503, ZNF808
Negative Regulation of Macromolecule Metabolic Process (GO:0010605)	0.0426120333477792	0.9887224435806274	0.0049256135424789	10	APOE, EDN1, EDNRB, LDLR, LILRB2, MTMR2, OPTN, PCSK9, SUB1, TRAT1	0.3651238129308788	0.9492498636245728	0.0226194571143936	10	APOE, EDN1, EDNRB, LDLR, LILRB2, MTMR2, OPTN, PCSK9, SUB1, TRAT1
Negative Regulation of Macrophage Activation (GO:0043031)	-0.3989185317351261	0.8753387331962585	0.057823862090251	15	CD200, CST7, CX3CL1, FAM76B, FCGR2B, GRN, IL31RA, LDLR, LRFN5, NR1D1, NR1H3, PTPRC, SYT12, TAFA3, ZC3H12A	-0.4773377441207797	0.9220443964004515	0.0352481748942473	15	CD200, CST7, CX3CL1, FAM76B, FCGR2B, GRN, IL31RA, LDLR, LRFN5, NR1D1, NR1H3, PTPRC, SYT12, TAFA3, ZC3H12A
Negative Regulation of Macrophage Derived Foam Cell Differentiation (GO:0010745)	0.9239946067922488	0.6984723806381226	0.1558507506922057	12	ABCA5, ABCG1, ADIPOQ, CETP, CSRP1, ITGAV, ITGB3, NFKBIA, NR1H2, NR1H3, PPARA, PPARG	0.6227069470215316	0.8920077681541443	0.0496313576293426	12	ABCA5, ABCG1, ADIPOQ, CETP, CSRP1, ITGAV, ITGB3, NFKBIA, NR1H2, NR1H3, PPARA, PPARG
Negative Regulation of Macrophage Differentiation (GO:0045650)	-0.1946560840942734	0.9444478154182434	0.0248220221812174	5	C1QC, INHA, INHBA, PTPN2, QKI	-0.6311462152110608	0.8890841007232666	0.0510571494434874	5	C1QC, INHA, INHBA, PTPN2, QKI
Negative Regulation of Macrophage Migration (GO:1905522)	0.802670651242418	0.7500755786895752	0.1248949620153212	7	CD200, CD200R1, DDTL, EMILIN1, S100A9, SLAMF8, STAP1	0.4976650106493401	0.9168153405189514	0.0377181377570496	7	CD200, CD200R1, DDTL, EMILIN1, S100A9, SLAMF8, STAP1
Negative Regulation of Mast Cell Activation (GO:0033004)	1.2101060634384504	0.5922979712486267	0.2274597388624447	5	CD300LF, CD84, ENPP3, FER, MILR1	1.913322087324991	0.3389312326908111	0.4698883901023054	5	CD300LF, CD84, ENPP3, FER, MILR1
Negative Regulation of Meiotic Cell Cycle (GO:0051447)	-0.3773960701612278	0.8813989758491516	0.0548274615952769	5	DUSP12, FBXO43, FBXO5, NANOS2, NPPC	0.9038525613052714	0.8158481121063232	0.0883907014468381	5	DUSP12, FBXO43, FBXO5, NANOS2, NPPC
Negative Regulation of Meiotic Nuclear Division (GO:0045835)	-1.1874967306227968	0.6005868315696716	0.2214242133585084	6	FBXO43, FBXO5, HORMAD1, NANOS2, RRAD, TRIP13	0.4237704458762227	0.9311898350715636	0.0309617622370974	6	FBXO43, FBXO5, HORMAD1, NANOS2, RRAD, TRIP13
Negative Regulation of Membrane Potential (GO:0045837)	0.0560806535484811	0.984735369682312	0.0066804541034484	8	BAX, BNIP3, LTF, MAPT, PIP5KL1, PMAIP1, PRELID1, RNF122	-0.249792836797502	0.9653435349464417	0.0153181010513218	8	BAX, BNIP3, LTF, MAPT, PIP5KL1, PMAIP1, PRELID1, RNF122
Negative Regulation of Membrane Protein Ectodomain Proteolysis (GO:0051045)	0.8344890745499338	0.7376935482025146	0.1321240089831629	6	PTPN3, ROCK1, TIMP1, TIMP2, TIMP3, TIMP4	0.747436772853133	0.8702567219734192	0.0603526035161008	6	PTPN3, ROCK1, TIMP1, TIMP2, TIMP3, TIMP4
Negative Regulation of Metabolic Process (GO:0009892)	1.1523793025180695	0.6131964921951294	0.2124003562634507	62	ACOT11, ACOT13, ACTN3, ACVR2B, ADAM17, ADAMTS5, ADIPOQ, ALDH1A1, APOC1, APOC2, APOC3, ARRDC3, ATF4, BRCA1, CCDC3, CIDEA, DDIT3, DOCK7, FLCN, FOXC2, HOXC10, ID1, IL15, IL18R1, IL1B, IP6K1, LAMA4, LGR4, LNPEP, MAP2K6, MMP3, NOTCH1, NOVA1, NOVA2, NPRL3, NR1D1, NR1H2, NR1H3, NRDC, PAX2, PCTP, PGAM5, PINK1, PLCL1, PLCL2, PLIN5, PRKN, QKI, RB1, RBPJ, RHEB, SIRT2, SIRT5, STK11, TFAP2A, TFE3, TLE3, TLR4, TRAP1, WNT10B, ZDHHC7, ZNF423	0.468107489353845	0.9223272204399108	0.0351149711717243	62	ACOT11, ACOT13, ACTN3, ACVR2B, ADAM17, ADAMTS5, ADIPOQ, ALDH1A1, APOC1, APOC2, APOC3, ARRDC3, ATF4, BRCA1, CCDC3, CIDEA, DDIT3, DOCK7, FLCN, FOXC2, HOXC10, ID1, IL15, IL18R1, IL1B, IP6K1, LAMA4, LGR4, LNPEP, MAP2K6, MMP3, NOTCH1, NOVA1, NOVA2, NPRL3, NR1D1, NR1H2, NR1H3, NRDC, PAX2, PCTP, PGAM5, PINK1, PLCL1, PLCL2, PLIN5, PRKN, QKI, RB1, RBPJ, RHEB, SIRT2, SIRT5, STK11, TFAP2A, TFE3, TLE3, TLR4, TRAP1, WNT10B, ZDHHC7, ZNF423
Negative Regulation of Microglial Cell Activation (GO:1903979)	-1.474639103788278	0.4734352529048919	0.3247394176956687	7	CX3CL1, GRN, LDLR, NR1D1, PTPRC, SYT12, TAFA3	-1.7008128451413902	0.4489918649196625	0.3477615347206809	7	CX3CL1, GRN, LDLR, NR1D1, PTPRC, SYT12, TAFA3
Negative Regulation of Microtubule Depolymerization (GO:0007026)	0.159996966245617	0.95353502035141	0.0206633428281969	22	ATXN7, BMERB1, CAMSAP2, CIB1, CKAP2, CLASP1, CLASP2, FGF13, GAS2L1, GAS2L2, HDGFL3, KATNB1, MID1IP1, NAV3, PROC, SLC25A23, SPEF1, STMN2, TAOK1, TPX2, TRIM54, TTBK2	-0.7147655385883505	0.8729078769683838	0.0590315926137279	22	ATXN7, BMERB1, CAMSAP2, CIB1, CKAP2, CLASP1, CLASP2, FGF13, GAS2L1, GAS2L2, HDGFL3, KATNB1, MID1IP1, NAV3, PROC, SLC25A23, SPEF1, STMN2, TAOK1, TPX2, TRIM54, TTBK2
Negative Regulation of Microtubule Polymerization (GO:0031115)	-1.623735749012874	0.4117816090583801	0.3853330524537813	12	CDH5, CLIP3, DYRK1A, EML2, INPP5J, MAPRE1, METAP2, SNCA, STMN1, STMN2, TBCD, TUBB4A	-0.1862487071730272	0.9738073348999025	0.0115269540457488	12	CDH5, CLIP3, DYRK1A, EML2, INPP5J, MAPRE1, METAP2, SNCA, STMN1, STMN2, TBCD, TUBB4A
Negative Regulation of Microtubule Polymerization or Depolymerization (GO:0031111)	-0.8480190445975291	0.7312636375427246	0.1359260132732335	34	ATXN7, BMERB1, CAMSAP2, CDH5, CIB1, CKAP2, CLASP1, CLASP2, CLIP3, DYRK1A, EML2, FGF13, FKBP4, GAS2L1, GAS2L2, HDGFL3, INPP5J, KATNB1, MAPRE1, METAP2, MID1IP1, NAV3, PROC, SLC25A23, SNCA, SPEF1, STMN1, STMN2, TAOK1, TBCD, TPX2, TRIM54, TTBK2, TUBB4A	-0.7696492322103076	0.8594846129417419	0.0657618827420564	34	ATXN7, BMERB1, CAMSAP2, CDH5, CIB1, CKAP2, CLASP1, CLASP2, CLIP3, DYRK1A, EML2, FGF13, FKBP4, GAS2L1, GAS2L2, HDGFL3, INPP5J, KATNB1, MAPRE1, METAP2, MID1IP1, NAV3, PROC, SLC25A23, SNCA, SPEF1, STMN1, STMN2, TAOK1, TBCD, TPX2, TRIM54, TTBK2, TUBB4A
Negative Regulation of Mitochondrial Fusion (GO:0010637)	0.8562436028377627	0.7284552454948425	0.1375971420724704	7	BNIP3, HUWE1, MUL1, OMA1, PRKN, TFRC, VAT1	1.0664732243759727	0.7673136591911316	0.1150270805414673	7	BNIP3, HUWE1, MUL1, OMA1, PRKN, TFRC, VAT1
Negative Regulation of Mitochondrial Membrane Permeability (GO:0035795)	1.3727928595556296	0.5209589004516602	0.2831965326918372	12	ARHGAP11B, BAK1, BCL2L1, FZD9, HSPA1A, MPV17L, SLC25A31, SLC25A4, SLC25A5, SLC25A6, SLC35F6, TMEM14A	0.4160037562922534	0.9336172342300416	0.0298311512312276	12	ARHGAP11B, BAK1, BCL2L1, FZD9, HSPA1A, MPV17L, SLC25A31, SLC25A4, SLC25A5, SLC25A6, SLC35F6, TMEM14A
Negative Regulation of Mitochondrial Membrane Potential (GO:0010917)	-0.1856748940849771	0.9466550946235656	0.0238082098574953	6	BAX, MAPT, PIP5KL1, PMAIP1, PRELID1, RNF122	-0.4739194069273731	0.9220443964004515	0.0352481748942473	6	BAX, MAPT, PIP5KL1, PMAIP1, PRELID1, RNF122
Negative Regulation of Mitophagy (GO:1901525)	1.5795398978862842	0.4329681694507599	0.3635440248586896	5	PINK1, PPTC7, RBX1, TSC2, VPS13C	1.2546603918712318	0.6834523677825928	0.165291731159853	5	PINK1, PPTC7, RBX1, TSC2, VPS13C
Negative Regulation of Mitotic Cell Cycle (GO:0045930)	-0.4813460607633195	0.8479630947113037	0.071623044627775	29	AURKAIP1, BCL6, BMP4, BMP7, BRINP1, BRINP2, BRINP3, BTG3, CDKN1B, CDKN1C, CHEK1, CTNNB1, FOXC1, FZD9, GAS1, HECA, IL10, MAD2L1, NME6, PML, PTPN3, RBM46, RGCC, SCRIB, TOM1L1, TOM1L2, TRIM35, ZFP36L1, ZFP36L2	-1.2269642509750724	0.6967982053756714	0.1568929603142621	29	AURKAIP1, BCL6, BMP4, BMP7, BRINP1, BRINP2, BRINP3, BTG3, CDKN1B, CDKN1C, CHEK1, CTNNB1, FOXC1, FZD9, GAS1, HECA, IL10, MAD2L1, NME6, PML, PTPN3, RBM46, RGCC, SCRIB, TOM1L1, TOM1L2, TRIM35, ZFP36L1, ZFP36L2
Negative Regulation of Mitotic Cell Cycle Phase Transition (GO:1901991)	-0.0400063790280358	0.9899702072143556	0.0043778807304888	43	AVEN, BRD7, CCL2, CDC73, CDK2AP2, CDPF1, CFH, CRLF3, DACT1, DCUN1D3, DLG1, E2F7, FAM107A, FBXO5, GFI1B, GPNMB, GPR132, INHBA, JADE1, KANK2, KLF4, MYO16, PDIK1L, PINX1, PKMYT1, PRKD2, PRMT2, PROC, PTEN, RB1, RBL1, RBL2, RFPL1, RGCC, SLFN11, STK35, TFDP3, USP44, WEE1, ZC3H12D, ZFP36L1, ZFP36L2, ZNF655	0.674173346558536	0.881824254989624	0.0546179625876393	43	AVEN, BRD7, CCL2, CDC73, CDK2AP2, CDPF1, CFH, CRLF3, DACT1, DCUN1D3, DLG1, E2F7, FAM107A, FBXO5, GFI1B, GPNMB, GPR132, INHBA, JADE1, KANK2, KLF4, MYO16, PDIK1L, PINX1, PKMYT1, PRKD2, PRMT2, PROC, PTEN, RB1, RBL1, RBL2, RFPL1, RGCC, SLFN11, STK35, TFDP3, USP44, WEE1, ZC3H12D, ZFP36L1, ZFP36L2, ZNF655
Negative Regulation of Mitotic Metaphase/Anaphase Transition (GO:0045841)	-8.039048452915125	6.366483945932645e-14	13.19610035367831	28	BIRC5, BUB1, BUB1B, BUB3, CDC20, CENPF, FBXO5, HASPIN, KCNN4, KLHL22, MAD1L1, MAD2L1, MAD2L2, NDC80, NUF2, PLK1, PROC, SPC24, SPC25, TEX14, TPR, TRIP13, TTK, USP44, ZNF207, ZW10, ZWILCH, ZWINT	-5.847685962337961	2.995997192556388e-07	6.523458589486654	28	BIRC5, BUB1, BUB1B, BUB3, CDC20, CENPF, FBXO5, HASPIN, KCNN4, KLHL22, MAD1L1, MAD2L1, MAD2L2, NDC80, NUF2, PLK1, PROC, SPC24, SPC25, TEX14, TPR, TRIP13, TTK, USP44, ZNF207, ZW10, ZWILCH, ZWINT
Negative Regulation of Mitotic Nuclear Division (GO:0045839)	-0.9759335051766636	0.6771985292434692	0.1692839757510414	8	BMP4, BMP7, CHEK1, FBXO5, NME6, TOM1L1, TOM1L2, USP44	-1.5040425731562883	0.5591199398040771	0.2524950070899336	8	BMP4, BMP7, CHEK1, FBXO5, NME6, TOM1L1, TOM1L2, USP44
Negative Regulation of Monoatomic Ion Transport (GO:0043271)	0.6730512039946126	0.7954987287521362	0.0993605155075102	16	ADRA2A, CASQ2, CAV3, HTR1B, INPP5K, LILRB1, LILRB2, NANOS1, NEDD4, PACSIN3, PLN, PTK2B, PXK, STC1, WNK1, WNK4	-1.042492541072878	0.774545431137085	0.1109531026936444	16	ADRA2A, CASQ2, CAV3, HTR1B, INPP5K, LILRB1, LILRB2, NANOS1, NEDD4, PACSIN3, PLN, PTK2B, PXK, STC1, WNK1, WNK4
Negative Regulation of Monocyte Chemotaxis (GO:0090027)	0.1557600065945512	0.9538716673851012	0.0205100492277612	5	DUSP12, GREM1, MICOS10-NBL1, SLAMF8, SLIT2	0.9450865823834652	0.8116769194602966	0.0906168156659934	5	DUSP12, GREM1, MICOS10-NBL1, SLAMF8, SLIT2
Negative Regulation of Mononuclear Cell Migration (GO:0071676)	0.6208890375910118	0.8077996373176575	0.0926963558135339	15	AKT1, BMP5, CCN3, CD200, CD200R1, DUSP12, EMILIN1, GCSAM, GREM1, MIA3, MICOS10-NBL1, PLCB1, SLAMF8, SLIT2, WASL	1.3054691462004089	0.6558338403701782	0.1832061772362941	15	AKT1, BMP5, CCN3, CD200, CD200R1, DUSP12, EMILIN1, GCSAM, GREM1, MIA3, MICOS10-NBL1, PLCB1, SLAMF8, SLIT2, WASL
Negative Regulation of Morphogenesis of an Epithelium (GO:1905331)	0.1142589357197643	0.9674556255340576	0.0143689501334949	5	CTNND1, SULF1, TACSTD2, TBX2, TNF	0.8206102436601318	0.8449832797050476	0.0731518892283084	5	CTNND1, SULF1, TACSTD2, TBX2, TNF
Negative Regulation of Multicellular Organismal Process (GO:0051241)	0.8419353688118113	0.7334508299827576	0.1346289902915753	242	ACOT11, ACOT13, ACTN3, ACVR1B, ACVR1C, ACVR2B, ADAM17, ADAMTS5, ADIPOQ, ADIPOR1, ADM, AGER, ALDH1A1, ALPK2, APOA1, APOA2, APOA4, APOC3, APOM, APP, ARHGDIB, ARID4A, ARID4B, ARRDC3, ASB1, ATF4, ATP2B1, BBS2, BGLAP, BMP3, BMP4, BMP5, BMPR2, BRCA2, BRMS1L, BTN2A2, CALR, CASP3, CHSY1, CIDEA, CLEC4A, CORIN, CORO1C, CRHBP, CYP51A1, DAB2IP, DCANP1, DDIT3, DKK1, DLX1, DLX2, DOCK7, DSG2, DUSP10, EFNA1, EGFR, ELAPOR2, EMILIN1, EPHA4, EVL, EXTL3, F2R, FBXO11, FCGR2B, FFAR4, FLCN, FOXA1, FOXA2, FOXC2, FOXE3, FOXP3, GAS6, GATA3, GBP7, GDF10, GDF15, GJA1, GNAS, GPNMB, GRN, GSK3A, GSK3B, HDAC1, HDAC2, HDAC9, HMGCR, HOXA7, HOXC10, HPN, HS3ST5, ID1, IFNG, IFNGR1, IL10, IL13, IL15, IL17D, IL17RD, IL18R1, IL1B, IL4, ING1, ING3, INS, IP6K1, ITGA4, ITGA9, ITGB1, KAT8, KLF7, KREMEN2, LAMA4, LDLRAD4, LGR4, LNPEP, LOXL2, LRPAP1, MAD2L2, MAP2K6, MARK1, MARVELD3, MCC, MDK, MEF2C, MYOCD, N4BP1, NEUROG1, NFIB, NKX2-1, NKX3-1, NLRP12, NODAL, NOTCH1, NOVA1, NOVA2, NPRL3, NPTN, NPVF, NR1D1, NR1H2, NR1H3, NR1H4, NRDC, OGT, OVOL2, PAEP, PARP1, PCTP, PFN2, PGAM5, PHF14, PLCL1, PLCL2, PON1, PPP1R11, PPP2CA, PROC, PROCR, PTCH1, PTEN, PTGER4, PTPN23, PTPRG, PTPRR, PTPRU, QKI, RAB11FIP1, RAB11FIP3, RAB11FIP5, RB1, RBBP4, RBBP7, RBPJ, REG3A, REG3G, RGCC, RHEB, ROBO1, RPS19, RPS6KA4, RPS6KA5, RPS6KA6, SAP130, SAP30, SAP30L, SDHAF2, SFMBT1, SFRP1, SFRP2, SHH, SIN3A, SINHCAF, SLAMF8, SLC11A1, SMAD2, SMAD3, SMAD6, SMAD7, SOST, SOSTDC1, SOX9, SPI1, SPRED1, SPRED2, SPRED3, SPRY1, SPRY2, SPSB3, SPX, SRF, SRGN, SRSF6, STC1, STK11, SUDS3, SVEP1, SYT12, TACSTD2, TBX5, TET1, TFE3, TIFAB, TIMP1, TLE3, TLR4, TMEM53, TNF, TNNT1, TREM2, TRPV3, TWSG1, USF3, VASN, WNT10B, WNT11, WNT9B, WWC1, WWC2, WWC3, ZNF423, ZNF706, ZNF750	0.8904737618678695	0.82219398021698	0.0850257197932098	242	ACOT11, ACOT13, ACTN3, ACVR1B, ACVR1C, ACVR2B, ADAM17, ADAMTS5, ADIPOQ, ADIPOR1, ADM, AGER, ALDH1A1, ALPK2, APOA1, APOA2, APOA4, APOC3, APOM, APP, ARHGDIB, ARID4A, ARID4B, ARRDC3, ASB1, ATF4, ATP2B1, BBS2, BGLAP, BMP3, BMP4, BMP5, BMPR2, BRCA2, BRMS1L, BTN2A2, CALR, CASP3, CHSY1, CIDEA, CLEC4A, CORIN, CORO1C, CRHBP, CYP51A1, DAB2IP, DCANP1, DDIT3, DKK1, DLX1, DLX2, DOCK7, DSG2, DUSP10, EFNA1, EGFR, ELAPOR2, EMILIN1, EPHA4, EVL, EXTL3, F2R, FBXO11, FCGR2B, FFAR4, FLCN, FOXA1, FOXA2, FOXC2, FOXE3, FOXP3, GAS6, GATA3, GBP7, GDF10, GDF15, GJA1, GNAS, GPNMB, GRN, GSK3A, GSK3B, HDAC1, HDAC2, HDAC9, HMGCR, HOXA7, HOXC10, HPN, HS3ST5, ID1, IFNG, IFNGR1, IL10, IL13, IL15, IL17D, IL17RD, IL18R1, IL1B, IL4, ING1, ING3, INS, IP6K1, ITGA4, ITGA9, ITGB1, KAT8, KLF7, KREMEN2, LAMA4, LDLRAD4, LGR4, LNPEP, LOXL2, LRPAP1, MAD2L2, MAP2K6, MARK1, MARVELD3, MCC, MDK, MEF2C, MYOCD, N4BP1, NEUROG1, NFIB, NKX2-1, NKX3-1, NLRP12, NODAL, NOTCH1, NOVA1, NOVA2, NPRL3, NPTN, NPVF, NR1D1, NR1H2, NR1H3, NR1H4, NRDC, OGT, OVOL2, PAEP, PARP1, PCTP, PFN2, PGAM5, PHF14, PLCL1, PLCL2, PON1, PPP1R11, PPP2CA, PROC, PROCR, PTCH1, PTEN, PTGER4, PTPN23, PTPRG, PTPRR, PTPRU, QKI, RAB11FIP1, RAB11FIP3, RAB11FIP5, RB1, RBBP4, RBBP7, RBPJ, REG3A, REG3G, RGCC, RHEB, ROBO1, RPS19, RPS6KA4, RPS6KA5, RPS6KA6, SAP130, SAP30, SAP30L, SDHAF2, SFMBT1, SFRP1, SFRP2, SHH, SIN3A, SINHCAF, SLAMF8, SLC11A1, SMAD2, SMAD3, SMAD6, SMAD7, SOST, SOSTDC1, SOX9, SPI1, SPRED1, SPRED2, SPRED3, SPRY1, SPRY2, SPSB3, SPX, SRF, SRGN, SRSF6, STC1, STK11, SUDS3, SVEP1, SYT12, TACSTD2, TBX5, TET1, TFE3, TIFAB, TIMP1, TLE3, TLR4, TMEM53, TNF, TNNT1, TREM2, TRPV3, TWSG1, USF3, VASN, WNT10B, WNT11, WNT9B, WWC1, WWC2, WWC3, ZNF423, ZNF706, ZNF750
Negative Regulation of Muscle Cell Apoptotic Process (GO:0010656)	0.5234583984375574	0.8356555104255676	0.0779727340084052	14	APOH, BAG3, BMP7, DIPK2A, ESR1, GRIA4, IGF1, LRP6, LYPD3, MAP2K5, MAPK7, NACA, STUB1, ZC3H12A	-0.2353692252312144	0.9653435349464417	0.0153181010513218	14	APOH, BAG3, BMP7, DIPK2A, ESR1, GRIA4, IGF1, LRP6, LYPD3, MAP2K5, MAPK7, NACA, STUB1, ZC3H12A
Negative Regulation of Muscle Cell Differentiation (GO:0051148)	0.4518338756665128	0.8547515869140625	0.0681600945523319	9	FOXO4, HEY1, HEY2, ID2, IGF2, PTBP1, RBPMS2, TCF23, ZBED6	0.8742627131992421	0.8253929018974304	0.0833392844321253	9	FOXO4, HEY1, HEY2, ID2, IGF2, PTBP1, RBPMS2, TCF23, ZBED6
Negative Regulation of Muscle Hypertrophy (GO:0014741)	0.7975411878552872	0.7511151432991028	0.1242934829698153	7	CAV3, GLRX3, MLIP, NOTCH1, P2RX4, RGS2, SMAD4	-0.3358597117429819	0.9526381492614746	0.0210720210090782	7	CAV3, GLRX3, MLIP, NOTCH1, P2RX4, RGS2, SMAD4
Negative Regulation of Myeloid Cell Apoptotic Process (GO:0033033)	0.9247238045074416	0.6984723806381226	0.1558507506922057	5	EPX, IRF7, MAEA, NOD2, SELENOS	-0.4776850504533573	0.9220443964004515	0.0352481748942473	5	EPX, IRF7, MAEA, NOD2, SELENOS
Negative Regulation of Myeloid Cell Differentiation (GO:0045638)	-0.8778408988896862	0.7186669707298279	0.1434723212553744	21	CDK6, CIB1, CTR9, H4C15, HOXA5, HOXA9, HOXB8, HSPA9, LDB2, LEO1, MAFB, MEIS1, MEIS2, MYB, PAF1, PF4, PRMT1, PTK2B, ZBTB16, ZFP36, ZFP36L1	0.975742437026198	0.8026599287986755	0.0954684314800261	20	CDK6, CIB1, CTR9, H4C15, HOXA5, HOXA9, HOXB8, HSPA9, LDB2, LEO1, MAFB, MEIS1, MEIS2, MYB, PAF1, PF4, PTK2B, ZBTB16, ZFP36, ZFP36L1
Negative Regulation of Myeloid Leukocyte Differentiation (GO:0002762)	0.9005180431940965	0.7090775370597839	0.149306290373755	35	APCS, C1QC, CALCA, CARTPT, CCL3, CDK6, CEACAM1, ERFE, FBN1, FSTL3, GPR137, GPR137B, GPR55, HOXA7, IL4, INHA, INHBA, LILRA6, LILRB4, LRRC17, MAFB, MYC, PRDM16, PTPN2, QKI, RARA, RUNX1, TCTA, TLR3, TLR4, TMEM178A, TNFAIP6, TNFRSF11B, ZFPM1, ZNF675	0.9930462494528868	0.7982320785522461	0.0978708182611984	35	APCS, C1QC, CALCA, CARTPT, CCL3, CDK6, CEACAM1, ERFE, FBN1, FSTL3, GPR137, GPR137B, GPR55, HOXA7, IL4, INHA, INHBA, LILRA6, LILRB4, LRRC17, MAFB, MYC, PRDM16, PTPN2, QKI, RARA, RUNX1, TCTA, TLR3, TLR4, TMEM178A, TNFAIP6, TNFRSF11B, ZFPM1, ZNF675
Negative Regulation of Myeloid Leukocyte Mediated Immunity (GO:0002887)	1.551382285037325	0.4434568285942077	0.3531486441248534	5	CD300A, CD84, CX3CR1, LGALS9, SPI1	1.5088911931270883	0.5582842826843262	0.2531445788014269	5	CD300A, CD84, CX3CR1, LGALS9, SPI1
Negative Regulation of Myoblast Differentiation (GO:0045662)	0.6212593252190263	0.8077996373176575	0.0926963558135339	16	BMP4, CSRP3, DLL1, EID2B, MSTN, NOTCH1, PRICKLE1, SCAF1, SOSTDC1, SOX4, SOX8, SOX9, TBX3, TGFB1, TMEM182, ZFHX3	-0.4693135858065347	0.9220443964004515	0.0352481748942473	16	BMP4, CSRP3, DLL1, EID2B, MSTN, NOTCH1, PRICKLE1, SCAF1, SOSTDC1, SOX4, SOX8, SOX9, TBX3, TGFB1, TMEM182, ZFHX3
Negative Regulation of Myotube Differentiation (GO:0010832)	-1.1127341673656803	0.6292569041252136	0.2011719905873686	11	BHLHA15, BHLHE41, CCN3, CEACAM5, HDAC1, HDAC3, HDAC4, HDAC5, NKX2-5, TMEM119, XBP1	-0.7614621183570393	0.8645533323287964	0.063208215068908	11	BHLHA15, BHLHE41, CCN3, CEACAM5, HDAC1, HDAC3, HDAC4, HDAC5, NKX2-5, TMEM119, XBP1
Negative Regulation of NF-kappaB Transcription Factor Activity (GO:0032088)	2.0066010167994293	0.2423019856214523	0.6156430339591553	65	ADORA3, AIM2, ANXA4, ARRB1, ARRB2, BCL3, BMP7, BRMS1L, CACTIN, CD200, CDK5RAP3, CHORDC1, CHUK, CMKLR1, COMMD1, COMMD6, COMMD7, CYLD, CYP1B1, DAB2IP, DNAJA3, ERBIN, FOXJ1, FOXP3, GFI1, HAVCR2, IRAK3, ITCH, LRRC14, MTURN, NFKBIA, NFKBIL1, NLRC3, NLRC5, NLRP12, NLRP2B, NWD1, OTULIN, PARP10, PKHD1, PPP2CB, PRMT2, PSMD10, PTGIS, PYCARD, PYDC1, PYDC2, RBCK1, RWDD3, SETD6, SIRT1, SIVA1, SPI1, TAX1BP1, TCEAL7, TMIGD3, TNFAIP3, TRAF3, TRIM21, TRIM37, TRIM40, UFL1, USP7, ZC3H12A, ZNF675	1.627039340368544	0.4878546297550201	0.3117095804694861	65	ADORA3, AIM2, ANXA4, ARRB1, ARRB2, BCL3, BMP7, BRMS1L, CACTIN, CD200, CDK5RAP3, CHORDC1, CHUK, CMKLR1, COMMD1, COMMD6, COMMD7, CYLD, CYP1B1, DAB2IP, DNAJA3, ERBIN, FOXJ1, FOXP3, GFI1, HAVCR2, IRAK3, ITCH, LRRC14, MTURN, NFKBIA, NFKBIL1, NLRC3, NLRC5, NLRP12, NLRP2B, NWD1, OTULIN, PARP10, PKHD1, PPP2CB, PRMT2, PSMD10, PTGIS, PYCARD, PYDC1, PYDC2, RBCK1, RWDD3, SETD6, SIRT1, SIVA1, SPI1, TAX1BP1, TCEAL7, TMIGD3, TNFAIP3, TRAF3, TRIM21, TRIM37, TRIM40, UFL1, USP7, ZC3H12A, ZNF675
Negative Regulation of NLRP3 Inflammasome Complex Assembly (GO:1900226)	-0.8564972701695922	0.7284552454948425	0.1375971420724704	15	CARD8, CPTP, CSNK1A1, FBXL2, HSPA8, IRGM, LAMP2, MEFV, NLRC3, NLRP2B, PYDC1, PYDC2, TREM2, TRIM31, ZDHHC12	-0.6301372673898318	0.8891988396644592	0.0510011042183758	15	CARD8, CPTP, CSNK1A1, FBXL2, HSPA8, IRGM, LAMP2, MEFV, NLRC3, NLRP2B, PYDC1, PYDC2, TREM2, TRIM31, ZDHHC12
Negative Regulation of Natural Killer Cell Mediated Cytotoxicity (GO:0045953)	0.850004261756825	0.7305309772491455	0.1363613671132917	22	CEACAM1, CLEC12B, GRB2, HLA-A, HLA-B, HLA-E, HLA-F, HLA-G, INPP5D, KIR2DL4, KLRC1, KLRD1, LGALS9, LILRB1, MICA, NECTIN2, NECTIN4, PVR, SERPINB4, SERPINB9, TGFB1, TIGIT	0.9661372175806916	0.8054423332214355	0.0939655429917608	22	CEACAM1, CLEC12B, GRB2, HLA-A, HLA-B, HLA-E, HLA-F, HLA-G, INPP5D, KIR2DL4, KLRC1, KLRD1, LGALS9, LILRB1, MICA, NECTIN2, NECTIN4, PVR, SERPINB4, SERPINB9, TGFB1, TIGIT
Negative Regulation of Natural Killer Cell Mediated Immunity (GO:0002716)	0.8189297376238431	0.7437013387680054	0.1286014234568837	16	CLEC12B, GRB2, HLA-E, HLA-F, HLA-G, INPP5D, KIR2DL4, KLRC1, KLRD1, LGALS9, LILRB1, MICA, NECTIN2, NECTIN4, PVR, TIGIT	0.4768404521223237	0.9220443964004515	0.0352481748942473	16	CLEC12B, GRB2, HLA-E, HLA-F, HLA-G, INPP5D, KIR2DL4, KLRC1, KLRD1, LGALS9, LILRB1, MICA, NECTIN2, NECTIN4, PVR, TIGIT
Negative Regulation of Necroptotic Process (GO:0060546)	2.315726482495262	0.1385830640792846	0.858289840611961	9	ARHGEF2, BIRC2, BIRC3, CASP8, FZD9, PELI1, RIPK1, SLC25A4, YBX3	2.1095336233839217	0.2541067898273468	0.5949837286681076	9	ARHGEF2, BIRC2, BIRC3, CASP8, FZD9, PELI1, RIPK1, SLC25A4, YBX3
Negative Regulation of Nervous System Development (GO:0051961)	1.1741568807777414	0.6049739718437195	0.218263291680378	18	B2M, CCL11, DYNLT1, ELAPOR2, HOOK3, IL1B, IL6, NOTCH1, PAX6, PCM1, REST, ROBO2, SLIT3, SORL1, TLR2, TNF, WNT3A, WNT7A	0.0469026314498099	0.993527352809906	0.0028201692027982	18	B2M, CCL11, DYNLT1, ELAPOR2, HOOK3, IL1B, IL6, NOTCH1, PAX6, PCM1, REST, ROBO2, SLIT3, SORL1, TLR2, TNF, WNT3A, WNT7A
Negative Regulation of Nervous System Process (GO:0031645)	0.9534807336587978	0.6867687702178955	0.1631894695438888	6	EIF2AK3, GLRA1, JAM2, TAC4, TMEM98, TNFRSF21	0.5408386638502521	0.9058386087417604	0.0429491842163934	6	EIF2AK3, GLRA1, JAM2, TAC4, TMEM98, TNFRSF21
Negative Regulation of Neural Precursor Cell Proliferation (GO:2000178)	1.9428021383655183	0.2713257968425751	0.5665089207956813	7	GATA2, KDM2B, NF1, PTN, SIRT2, SLC16A2, WNT5A	1.1478062060928529	0.7354445457458496	0.1334500515852256	7	GATA2, KDM2B, NF1, PTN, SIRT2, SLC16A2, WNT5A
Negative Regulation of Neurogenesis (GO:0050768)	2.678507598355772	0.0627840012311935	1.2021510163691154	27	B2M, CCL11, CORIN, DPYSL5, DYNLT1, EFNB3, FYCO1, GDI1, GORASP1, HOOK3, IL1B, IL6, MCF2, NF1, NOTCH1, PAX6, PCM1, PTEN, PTN, RAPGEF2, REST, SORL1, THY1, TNF, WNT3A, WNT7A, YWHAH	2.9187130865580504	0.0464831516146659	1.3327044455067878	27	B2M, CCL11, CORIN, DPYSL5, DYNLT1, EFNB3, FYCO1, GDI1, GORASP1, HOOK3, IL1B, IL6, MCF2, NF1, NOTCH1, PAX6, PCM1, PTEN, PTN, RAPGEF2, REST, SORL1, THY1, TNF, WNT3A, WNT7A, YWHAH
Negative Regulation of Neuroinflammatory Response (GO:0150079)	-0.545669500187697	0.8276695013046265	0.0821430448443777	14	CD200R1, CST7, CX3CL1, GRN, IGF1, IL4, LDLR, NR1D1, PTPRC, SBNO1, SYT12, TAFA3, TNFRSF1B, TREM2	-1.9664402553743057	0.3145654499530792	0.5022889661911546	14	CD200R1, CST7, CX3CL1, GRN, IGF1, IL4, LDLR, NR1D1, PTPRC, SBNO1, SYT12, TAFA3, TNFRSF1B, TREM2
Negative Regulation of Neuron Apoptotic Process (GO:0043524)	1.459185498149526	0.480517566204071	0.3182907279329743	81	AGAP2, ARMCX5-GPRASP2, ATF4, BCL2, BDNF, CCL2, CITED1, CLCF1, CLN3, CLU, CNTF, CNTFR, CPEB4, CRLF1, CX3CL1, CX3CR1, ERBB3, F2R, FAIM2, FBXO7, FGF20, FOXB1, FZD9, GDNF, GRINA, GRN, HIF1A, HSPG2, HTRA2, IL27RA, IL6ST, ISL1, KDM2B, KIF14, LGMN, LIG4, MAG, MDK, MEF2C, MSH2, MT3, NAIP, NDNF, NFATC4, NGF, NONO, NRBP2, NTF3, NTF4, NTRK1, NTRK2, PARK7, PINK1, PLA2G3, POU4F1, PPARGC1A, PPT1, PRKCG, PRKCI, PRKN, PTK2B, PTPRZ1, PYCR1, RETREG1, SEMA3E, SET, SIX1, SIX4, SNX6, SOD1, SOD2, SYNGAP1, TGFB3, TMBIM1, TOX3, TYRO3, UNC5B, VEGFB, VSTM2L, WFS1, ZPR1	1.129442691394906	0.7407805323600769	0.1303104502538873	80	AGAP2, ARMCX5-GPRASP2, ATF4, BCL2, BDNF, CCL2, CITED1, CLCF1, CLN3, CLU, CNTF, CNTFR, CPEB4, CRLF1, CX3CL1, CX3CR1, ERBB3, F2R, FAIM2, FBXO7, FGF20, FOXB1, FZD9, GDNF, GRINA, GRN, HIF1A, HSPG2, HTRA2, IL27RA, IL6ST, ISL1, KDM2B, KIF14, LGMN, LIG4, MAG, MDK, MEF2C, MSH2, MT3, NAIP, NDNF, NFATC4, NGF, NONO, NRBP2, NTF3, NTF4, NTRK1, NTRK2, PARK7, PINK1, PLA2G3, POU4F1, PPARGC1A, PPT1, PRKCG, PRKCI, PRKN, PTK2B, PTPRZ1, PYCR1, RETREG1, SEMA3E, SET, SIX1, SIX4, SNX6, SOD1, SOD2, SYNGAP1, TGFB3, TMBIM1, TOX3, TYRO3, UNC5B, VEGFB, VSTM2L, WFS1
Negative Regulation of Neuron Differentiation (GO:0045665)	-0.9476785330080932	0.6876030564308167	0.1626621979213241	22	B2M, BMP7, CALR, CNTN4, DISP3, DLL1, DLX1, DLX2, DTX1, EIF2AK4, GATD3, GSK3B, HES5, HEY1, MBD4, NEPRO, POU4F2, REST, SIX3, SOX2, SOX3, SOX9	-1.1307816074576371	0.7407758831977844	0.1303131625515237	22	B2M, BMP7, CALR, CNTN4, DISP3, DLL1, DLX1, DLX2, DTX1, EIF2AK4, GATD3, GSK3B, HES5, HEY1, MBD4, NEPRO, POU4F2, REST, SIX3, SOX2, SOX3, SOX9
Negative Regulation of Neuron Migration (GO:2001223)	0.799631739573438	0.7511151432991028	0.1242934829698153	5	COL3A1, CX3CL1, NEXMIF, SRGAP2, TNN	-0.9227952670717292	0.8137185573577881	0.0895257744622814	5	COL3A1, CX3CL1, NEXMIF, SRGAP2, TNN
Negative Regulation of Neuron Projection Development (GO:0010977)	2.6006704881610583	0.0752065479755401	1.123744341841993	54	ADCY6, APOE, BAG5, BCL11A, CBFA2T2, CIB1, CORIN, CRMP1, DCC, DENND5A, DPYSL3, EFNA1, EFNB2, EFNB3, EPHA4, FKBP4, FYCO1, GAK, GDI1, GFI1, HDAC2, ITM2C, KANK1, KIAA0319, LPAR1, MAG, MCF2, MGARP, MINAR1, MT3, MYLIP, NGEF, NLGN1, PAQR3, PRAG1, PTEN, PTPN9, PTPRS, PTPRU, RAB29, RTN4R, RTN4RL1, RTN4RL2, SEMA3A, SPOCK1, STMN2, STX1B, THY1, TNR, TRPV4, TSKU, WNT3A, ZNF296, ZNF365	1.826400993832535	0.3825160264968872	0.4173503749082181	54	ADCY6, APOE, BAG5, BCL11A, CBFA2T2, CIB1, CORIN, CRMP1, DCC, DENND5A, DPYSL3, EFNA1, EFNB2, EFNB3, EPHA4, FKBP4, FYCO1, GAK, GDI1, GFI1, HDAC2, ITM2C, KANK1, KIAA0319, LPAR1, MAG, MCF2, MGARP, MINAR1, MT3, MYLIP, NGEF, NLGN1, PAQR3, PRAG1, PTEN, PTPN9, PTPRS, PTPRU, RAB29, RTN4R, RTN4RL1, RTN4RL2, SEMA3A, SPOCK1, STMN2, STX1B, THY1, TNR, TRPV4, TSKU, WNT3A, ZNF296, ZNF365
Negative Regulation of Neuron Projection Regeneration (GO:0070571)	0.6400301264440668	0.8059393763542175	0.0936976360991898	7	EPHA4, FIGNL2, INPP5F, PTPRS, RTN4R, RTN4RL1, THY1	-0.0045931267397395	0.9988792538642884	0.0004869978039357	7	EPHA4, FIGNL2, INPP5F, PTPRS, RTN4R, RTN4RL1, THY1
Negative Regulation of Neutrophil Activation (GO:1902564)	-0.2187981128573023	0.9386872053146362	0.0274790884875891	6	CLEC12A, FCGR2B, GRN, PTPN11, PTPN6, SRC	-1.4838211032684996	0.5687900185585022	0.2450480396535453	6	CLEC12A, FCGR2B, GRN, PTPN11, PTPN6, SRC
Negative Regulation of Nitric Oxide Biosynthetic Process (GO:0045019)	0.4310502968651333	0.8631321787834167	0.0639227005870277	8	CAV1, KHSRP, NAT8, OPRM1, PTGIS, ROCK2, SIRPA, ZC3H12A	0.1488669586125356	0.9828010201454164	0.0075344076078407	8	CAV1, KHSRP, NAT8, OPRM1, PTGIS, ROCK2, SIRPA, ZC3H12A
Negative Regulation of Nitric Oxide Metabolic Process (GO:1904406)	0.4310502968651333	0.8631321787834167	0.0639227005870277	8	CAV1, KHSRP, NAT8, OPRM1, PTGIS, ROCK2, SIRPA, ZC3H12A	0.1488669586125356	0.9828010201454164	0.0075344076078407	8	CAV1, KHSRP, NAT8, OPRM1, PTGIS, ROCK2, SIRPA, ZC3H12A
Negative Regulation of Non-Canonical NF-kappaB Signal Transduction (GO:1901223)	1.0679900227496797	0.6462327241897583	0.1896110598537244	25	ADIPOR1, BMP7, C1QTNF3, CCN3, CPNE1, CYLD, DDX3X, HDAC7, IFI35, MKRN2, NLRC3, NLRP12, NLRP2, NLRP3, NMI, PPM1A, PPM1B, PYDC2, RELA, SPI1, TRIM15, TRIM40, TRIM60, UACA, ZC3H12A	1.95995447078884	0.3167483508586883	0.4992856261485814	25	ADIPOR1, BMP7, C1QTNF3, CCN3, CPNE1, CYLD, DDX3X, HDAC7, IFI35, MKRN2, NLRC3, NLRP12, NLRP2, NLRP3, NMI, PPM1A, PPM1B, PYDC2, RELA, SPI1, TRIM15, TRIM40, TRIM60, UACA, ZC3H12A
Negative Regulation of Notch Signaling Pathway (GO:0045746)	1.149141787200541	0.6135995388031006	0.2121149682195113	30	ARRB1, ARRDC1, BEND6, CCNC, CDK3, CHAC1, DLK1, DLK2, DLL1, DLL3, DLL4, EGFL7, FBXW7, GATA2, HEY1, HEY2, HIF1AN, LFNG, MAGEA1, METTL3, MMP14, NEURL1, NRARP, OVOL2, RITA1, TCIM, TSPAN15, WWP2, YTHDF2, ZBTB7A	1.614231022746753	0.4950623512268066	0.3053400993757548	30	ARRB1, ARRDC1, BEND6, CCNC, CDK3, CHAC1, DLK1, DLK2, DLL1, DLL3, DLL4, EGFL7, FBXW7, GATA2, HEY1, HEY2, HIF1AN, LFNG, MAGEA1, METTL3, MMP14, NEURL1, NRARP, OVOL2, RITA1, TCIM, TSPAN15, WWP2, YTHDF2, ZBTB7A
Negative Regulation of Nuclear Division (GO:0051784)	-1.0935050890198563	0.6358165740966797	0.1966681371407226	10	BMP4, BMP7, CHEK1, DMRT1, FBXO43, FBXO5, NANOS2, NME6, TOM1L1, TOM1L2	-0.5857003610062905	0.898019015789032	0.0467144563013258	10	BMP4, BMP7, CHEK1, DMRT1, FBXO43, FBXO5, NANOS2, NME6, TOM1L1, TOM1L2
Negative Regulation of Nuclear Receptor-Mediated Glucocorticoid Signaling Pathway (GO:2000323)	-1.2202096517172032	0.5877118110656738	0.2308355808600259	5	CLOCK, CRY1, CRY2, PER1, PHB1	-1.1032850106057068	0.7509507536888123	0.1243885353748428	5	CLOCK, CRY1, CRY2, PER1, PHB1
Negative Regulation of Nucleobase-Containing Compound Metabolic Process (GO:0045934)	0.0368925385562304	0.9903144240379332	0.0042269040461111	5	CDA, GSK3A, NEIL1, PGK1, SUB1	-0.9603210941174412	0.8066620826721191	0.0933083668351257	5	CDA, GSK3A, NEIL1, PGK1, SUB1
Negative Regulation of Nucleocytoplasmic Transport (GO:0046823)	0.6250757365954425	0.8077996373176575	0.0926963558135339	18	BARD1, CABP1, CHORDC1, DDX39A, FAM76B, MDFIC, NFKBIA, NUP153, PARK7, RAB23, RANGAP1, SIRT6, SP100, SUFU, SUMO1, TPR, UFM1, YWHAB	0.8924562798752201	0.8209620714187622	0.0856768979861085	18	BARD1, CABP1, CHORDC1, DDX39A, FAM76B, MDFIC, NFKBIA, NUP153, PARK7, RAB23, RANGAP1, SIRT6, SP100, SUFU, SUMO1, TPR, UFM1, YWHAB
Negative Regulation of Oligodendrocyte Differentiation (GO:0048715)	0.8307454868398756	0.7392048835754395	0.1312351799422786	6	DRD3, GATD3, HES5, NF1, NOTCH1, TMEM98	1.7296195508828591	0.4323724508285522	0.3641419795756545	6	DRD3, GATD3, HES5, NF1, NOTCH1, TMEM98
Negative Regulation of Organelle Assembly (GO:1902116)	1.091213571433758	0.6368315815925598	0.1959753930666253	43	BRCA1, CAV3, CCP110, CDK10, CDK5RAP2, CEP97, EVI5L, FEZ2, GDI2, KAT2A, KAT2B, KIF24, LIMA1, LIMK2, LPAR1, LRRK2, LUZP1, LZTS1, MARCHF7, MDM1, MPHOSPH9, MTM1, NBDY, NUPR1, ODF2L, PHF23, PINK1, RBM14-RBM4, SCFD1, SEC22B, SMAD4, SMCR8, STYXL1, TBC1D30, TBC1D7, TCHP, TESK1, TMEM39A, TRIM32, TRIM37, USP32, WDR44, YAP1	0.5424510116572568	0.9056712985038756	0.0430293965009832	43	BRCA1, CAV3, CCP110, CDK10, CDK5RAP2, CEP97, EVI5L, FEZ2, GDI2, KAT2A, KAT2B, KIF24, LIMA1, LIMK2, LPAR1, LRRK2, LUZP1, LZTS1, MARCHF7, MDM1, MPHOSPH9, MTM1, NBDY, NUPR1, ODF2L, PHF23, PINK1, RBM14-RBM4, SCFD1, SEC22B, SMAD4, SMCR8, STYXL1, TBC1D30, TBC1D7, TCHP, TESK1, TMEM39A, TRIM32, TRIM37, USP32, WDR44, YAP1
Negative Regulation of Organelle Organization (GO:0010639)	1.380247780650557	0.5181609392166138	0.2855353428692235	43	ADCK1, AKT1, BAK1, BCL2L1, BNIP3, CLSTN3, CLU, FLCN, FNIP1, FXN, FZD9, GHITM, GPX1, HSPA1A, HUWE1, IFI6, IGF1, IQCJ-SCHIP1, LILRB2, MAPT, MED12, MPV17L, MTOR, MUL1, NOL3, OMA1, PINK1, PPARG, PPIF, PRELID1, PRKN, PSMD10, SETMAR, SLC25A31, SLC25A4, SLC25A5, SLC25A6, SLC35F6, SOS1, TFRC, TMEM14A, TRIAP1, VAT1	-0.0201137231874467	0.9962394833564758	0.0016362443027744	43	ADCK1, AKT1, BAK1, BCL2L1, BNIP3, CLSTN3, CLU, FLCN, FNIP1, FXN, FZD9, GHITM, GPX1, HSPA1A, HUWE1, IFI6, IGF1, IQCJ-SCHIP1, LILRB2, MAPT, MED12, MPV17L, MTOR, MUL1, NOL3, OMA1, PINK1, PPARG, PPIF, PRELID1, PRKN, PSMD10, SETMAR, SLC25A31, SLC25A4, SLC25A5, SLC25A6, SLC35F6, SOS1, TFRC, TMEM14A, TRIAP1, VAT1
Negative Regulation of Organic Acid Transport (GO:0032891)	0.4518187839297098	0.8547515869140625	0.0681600945523319	5	FIS1, GRM7, SLC43A1, SLC43A2, TRH	0.1961575111452162	0.9707638025283812	0.0128864226323742	5	FIS1, GRM7, SLC43A1, SLC43A2, TRH
Negative Regulation of Ossification (GO:0030279)	1.9745808910780904	0.2563515603542328	0.5911640474601684	30	ACVR2B, AHSG, BCOR, BMP3, CCL3, CCR1, CHSY1, CORIN, DKK1, ECM1, ENPP1, FGF23, GDF10, GREM1, KREMEN2, MDK, MEF2C, NOTCH1, PTK2B, RBPJ, SFRP1, SMAD2, SMAD3, SMAD6, SOST, SOX9, SRGN, STATH, TMEM53, TRPM4	1.5238974063071191	0.5500964522361755	0.2595611777444055	30	ACVR2B, AHSG, BCOR, BMP3, CCL3, CCR1, CHSY1, CORIN, DKK1, ECM1, ENPP1, FGF23, GDF10, GREM1, KREMEN2, MDK, MEF2C, NOTCH1, PTK2B, RBPJ, SFRP1, SMAD2, SMAD3, SMAD6, SOST, SOX9, SRGN, STATH, TMEM53, TRPM4
Negative Regulation of Osteoblast Differentiation (GO:0045668)	1.370198655453891	0.5221814513206482	0.2821785367190854	35	CDK6, CHRD, CITED1, CRIM1, ERFE, FGF23, GREM1, GSK3B, HDAC7, IPO7, LIMD1, LRP5, MEN1, NBR1, NOCT, NOG, NOTCH1, PPARG, PTCH1, PTEN, RANBP3L, RIOX1, RORB, SEMA4D, SKI, SMAD6, SOX9, SUFU, TMEM53, TMEM64, TNFAIP6, TNN, TRPM4, TWIST1, TWIST2	1.2037967068908877	0.7073020339012146	0.1503950823466372	35	CDK6, CHRD, CITED1, CRIM1, ERFE, FGF23, GREM1, GSK3B, HDAC7, IPO7, LIMD1, LRP5, MEN1, NBR1, NOCT, NOG, NOTCH1, PPARG, PTCH1, PTEN, RANBP3L, RIOX1, RORB, SEMA4D, SKI, SMAD6, SOX9, SUFU, TMEM53, TMEM64, TNFAIP6, TNN, TRPM4, TWIST1, TWIST2
Negative Regulation of Osteoblast Proliferation (GO:0033689)	0.4522098341685794	0.8547515869140625	0.0681600945523319	7	EIF2AK2, GREM1, MN1, NELL1, PLXNB1, SFRP1, TNN	0.9332777984103988	0.8130077123641968	0.0899053341720901	7	EIF2AK2, GREM1, MN1, NELL1, PLXNB1, SFRP1, TNN
Negative Regulation of Osteoclast Differentiation (GO:0045671)	1.656631819194667	0.3961463570594787	0.4021443294126214	23	CARTPT, CCL3, ERFE, FBN1, FBXW7, FSTL3, GPR137, GPR137B, GPR55, IL4, LILRA6, LILRB1, LILRB4, LRRC17, LTF, MAFB, TCTA, TLR3, TLR4, TMEM178A, TNFAIP6, TNFRSF11B, ZNF675	2.118774740344473	0.2496444135904312	0.6026781453017024	23	CARTPT, CCL3, ERFE, FBN1, FBXW7, FSTL3, GPR137, GPR137B, GPR55, IL4, LILRA6, LILRB1, LILRB4, LRRC17, LTF, MAFB, TCTA, TLR3, TLR4, TMEM178A, TNFAIP6, TNFRSF11B, ZNF675
Negative Regulation of Oxidative Stress-Induced Intrinsic Apoptotic Signaling Pathway (GO:1902176)	0.2658241365333779	0.9219834804534912	0.0352768733499815	23	ATF4, BAG5, FBXO7, FYN, GATA4, HIF1A, HSPB1, HTRA2, INS, MAPK7, NFE2L2, NME5, NOL3, NONO, PARK7, PINK1, PPIA, PRKN, PYCR1, RACK1, SIRT1, SOD2, TRAP1	-0.3284575380755354	0.9536297917366028	0.0206202003337189	23	ATF4, BAG5, FBXO7, FYN, GATA4, HIF1A, HSPB1, HTRA2, INS, MAPK7, NFE2L2, NME5, NOL3, NONO, PARK7, PINK1, PPIA, PRKN, PYCR1, RACK1, SIRT1, SOD2, TRAP1
Negative Regulation of Oxidoreductase Activity (GO:0051354)	-1.0919226993247946	0.6365751624107361	0.19615032220019	9	DRD5, GZMA, INS, MT3, NT5DC2, OXA1L, PRDX5, PRKN, TMLHE	0.0478700950834574	0.993527352809906	0.0028201692027982	9	DRD5, GZMA, INS, MT3, NT5DC2, OXA1L, PRDX5, PRKN, TMLHE
Negative Regulation of PERK-mediated Unfolded Protein Response (GO:1903898)	0.4698607883406198	0.8493980765342712	0.070888725211947	9	AKT1, ATAD3A, DDRGK1, HSPA5, NCK1, NCK2, PPP1R15A, PPP1R15B, PTPN1	2.659889732410981	0.0862274393439292	1.0643545010878968	8	AKT1, ATAD3A, DDRGK1, NCK1, NCK2, PPP1R15A, PPP1R15B, PTPN1
Negative Regulation of Peptidase Activity (GO:0010466)	1.0723369805612653	0.6439300775527954	0.191161287458957	23	CRB2, CST3, CSTA, CSTB, ECM1, EPPIN, FETUB, GAPDH, SERPINB1, SERPINB13, SERPINB3, SERPINB4, SERPINB6, SERPINB8, SERPINB9, SERPINE1, SPOCK1, SPOCK2, SPOCK3, TIMP1, TIMP2, UBXN1, VTN	-0.2855126666595118	0.9619976282119752	0.0168260117573501	23	CRB2, CST3, CSTA, CSTB, ECM1, EPPIN, FETUB, GAPDH, SERPINB1, SERPINB13, SERPINB3, SERPINB4, SERPINB6, SERPINB8, SERPINB9, SERPINE1, SPOCK1, SPOCK2, SPOCK3, TIMP1, TIMP2, UBXN1, VTN
Negative Regulation of Peptide Hormone Secretion (GO:0090278)	1.2305046876910095	0.5847023725509644	0.233065144549382	19	ADRA2C, BMP8A, CCN3, CHGA, CRH, CRHBP, FAM3D, FFAR4, FOXO1, INHBB, IRS1, KCNB1, KCNJ11, MIDN, PRKN, PSMD9, REST, SFRP1, SIRT4	0.8941508335192938	0.8202621340751648	0.0860473448379355	19	ADRA2C, BMP8A, CCN3, CHGA, CRH, CRHBP, FAM3D, FFAR4, FOXO1, INHBB, IRS1, KCNB1, KCNJ11, MIDN, PRKN, PSMD9, REST, SFRP1, SIRT4
Negative Regulation of Peptidyl-Serine Phosphorylation (GO:0033137)	0.2665280866923167	0.9218074679374696	0.035359765390278	9	DMTN, GADD45A, INPP5K, NLRP2B, NT5DC2, PAQR3, PTEN, RACK1, RASSF2	0.6406406175112558	0.8863654732704163	0.0523871780580218	9	DMTN, GADD45A, INPP5K, NLRP2B, NT5DC2, PAQR3, PTEN, RACK1, RASSF2
Negative Regulation of Peptidyl-Threonine Phosphorylation (GO:0010801)	-0.2845756442196923	0.9150153398513794	0.038571625601853	6	DGKQ, DMTN, EIF4G1, INPP5K, PARD3, SIRT2	0.3781799819616068	0.9459588527679444	0.0241277617811427	6	DGKQ, DMTN, EIF4G1, INPP5K, PARD3, SIRT2
Negative Regulation of Peptidyl-Tyrosine Phosphorylation (GO:0050732)	-0.1698869398866194	0.9504644870758056	0.022064093901918	14	DMTN, HYAL2, INPP5F, LILRB4, MVP, PARP14, PIBF1, PTK6, PTPN2, SAMSN1, SFRP1, SFRP2, SOCS1, SRCIN1	-1.505097142885934	0.5591199398040771	0.2524950070899336	14	DMTN, HYAL2, INPP5F, LILRB4, MVP, PARP14, PIBF1, PTK6, PTPN2, SAMSN1, SFRP1, SFRP2, SOCS1, SRCIN1
Negative Regulation of Peroxisome Proliferator Activated Receptor Signaling Pathway (GO:0035359)	-0.7807706430341449	0.7555118799209595	0.121758697744182	5	HUWE1, PAQR3, PLIN5, STUB1, TWIST1	0.9374926490474478	0.8124522566795349	0.0902021358004313	5	HUWE1, PAQR3, PLIN5, STUB1, TWIST1
Negative Regulation of Phagocytosis (GO:0050765)	-0.1713849102128888	0.9504250288009644	0.022082136146765	15	APPL1, CD300A, CD300LF, CD47, DYSF, FCGR2B, HMGB1, PIP4P2, PLSCR1, PRTN3, RACK1, SIRPA, SNX3, SYT12, TLR2	-0.6068275457317868	0.8961271643638611	0.0476303484018397	15	APPL1, CD300A, CD300LF, CD47, DYSF, FCGR2B, HMGB1, PIP4P2, PLSCR1, PRTN3, RACK1, SIRPA, SNX3, SYT12, TLR2
Negative Regulation of Phosphate Metabolic Process (GO:0045936)	0.381532998358558	0.8801997900009155	0.0554187393319016	20	ANKLE2, CDA, CDKN1B, CDKN1C, CDKN2A, CDKN2B, CDKN2C, CDKN2D, CDPF1, DYNLL1, GSK3A, INHA, INHBA, INPP5K, NHLRC1, PGK1, PLEK, PRKRIP1, SIRT1, STAP1	-0.0468068405372676	0.993527352809906	0.0028201692027982	20	ANKLE2, CDA, CDKN1B, CDKN1C, CDKN2A, CDKN2B, CDKN2C, CDKN2D, CDPF1, DYNLL1, GSK3A, INHA, INHBA, INPP5K, NHLRC1, PGK1, PLEK, PRKRIP1, SIRT1, STAP1
Negative Regulation of Phosphorylation (GO:0042326)	-0.6162891664683239	0.8086523413658142	0.0922381461732211	49	ATG14, CACTIN, CADM4, CDK5RAP3, CDKN1B, CDKN1C, CDKN2A, CDKN2B, CDKN2C, CDKN2D, CDPF1, CHORDC1, CIB1, CORO1C, DNAJC10, DYNLL1, FBLN1, FKBP8, HNRNPU, IBTK, IGFBP3, INHA, INHBA, INPP5K, INSM1, IRS2, KLHL31, LYN, MEN1, NIBAN1, NPRL2, PAQR3, PARK7, PPIA, PPP1R15B, PRDX3, PRKDC, PRKRIP1, PRR5L, PTPN13, SIRT1, SLIT2, SMOX, STAP1, TARDBP, TERF2IP, TRAF3IP1, ZBED3, ZC3H12A	-2.0670053401269013	0.2717379033565521	0.5658497927318658	49	ATG14, CACTIN, CADM4, CDK5RAP3, CDKN1B, CDKN1C, CDKN2A, CDKN2B, CDKN2C, CDKN2D, CDPF1, CHORDC1, CIB1, CORO1C, DNAJC10, DYNLL1, FBLN1, FKBP8, HNRNPU, IBTK, IGFBP3, INHA, INHBA, INPP5K, INSM1, IRS2, KLHL31, LYN, MEN1, NIBAN1, NPRL2, PAQR3, PARK7, PPIA, PPP1R15B, PRDX3, PRKDC, PRKRIP1, PRR5L, PTPN13, SIRT1, SLIT2, SMOX, STAP1, TARDBP, TERF2IP, TRAF3IP1, ZBED3, ZC3H12A
Negative Regulation of Plasma Membrane Bounded Cell Projection Assembly (GO:0120033)	0.3907567982068694	0.8784242868423462	0.0562956653051524	36	AKT1, ARHGAP24, ARHGAP44, CCL21, CCP110, CDK10, CEP97, EVI5L, EVL, GDI2, KANK1, KIF24, LIMA1, LIMK2, LPAR1, LUZP1, MARCHF7, MPHOSPH9, NRXN1, ODF2L, PFN2, PLXNB3, PRKCD, RAP1GAP, SLC48A1, SLIT2, SRGAP2C, STAP1, TACSTD2, TBC1D30, TBC1D7, TCHP, TESK1, TRIM32, WDR44, YAP1	0.4509585245561938	0.9230011701583862	0.0347977408530964	36	AKT1, ARHGAP24, ARHGAP44, CCL21, CCP110, CDK10, CEP97, EVI5L, EVL, GDI2, KANK1, KIF24, LIMA1, LIMK2, LPAR1, LUZP1, MARCHF7, MPHOSPH9, NRXN1, ODF2L, PFN2, PLXNB3, PRKCD, RAP1GAP, SLC48A1, SLIT2, SRGAP2C, STAP1, TACSTD2, TBC1D30, TBC1D7, TCHP, TESK1, TRIM32, WDR44, YAP1
Negative Regulation of Plasminogen Activation (GO:0010757)	0.9391842499160528	0.6926936507225037	0.1594587805376649	6	PLAT, PLAU, SERPINE1, SERPINE2, SERPINF2, THBS1	-0.072443653025214	0.9925293326377868	0.0032566480699144	6	PLAT, PLAU, SERPINE1, SERPINE2, SERPINF2, THBS1
Negative Regulation of Platelet Activation (GO:0010544)	0.4023554588574848	0.8737390041351318	0.0586182791380748	16	ALOX12, APOE, C1QTNF1, CD9, CEACAM1, NANOS3, PDGFA, PDGFB, PDGFRA, PRKCD, PRKG1, SERPINE2, SH2B3, THBD, TMX1, TTF2	-0.2995012726544102	0.958786129951477	0.0182782521307395	16	ALOX12, APOE, C1QTNF1, CD9, CEACAM1, NANOS3, PDGFA, PDGFB, PDGFRA, PRKCD, PRKG1, SERPINE2, SH2B3, THBD, TMX1, TTF2
Negative Regulation of Platelet Aggregation (GO:0090331)	0.6084781392808218	0.8087146878242493	0.0922046776056727	9	ALOX12, C1QTNF1, CD9, CEACAM1, PRKCD, PRKG1, SERPINE2, SH2B3, TMX1	-0.2976410701422837	0.9587912559509276	0.0182759416842664	9	ALOX12, C1QTNF1, CD9, CEACAM1, PRKCD, PRKG1, SERPINE2, SH2B3, TMX1
Negative Regulation of Platelet-Derived Growth Factor Receptor Signaling Pathway (GO:0010642)	-1.2564897103151302	0.5732451677322388	0.2416595978601455	10	APOD, C1D, HGS, NDRG4, PHF14, PTGIR, PTPN12, PTPN2, PTPRJ, SNCA	-0.0753815647454458	0.9922651648521424	0.0033722553347323	10	APOD, C1D, HGS, NDRG4, PHF14, PTGIR, PTPN12, PTPN2, PTPRJ, SNCA
Negative Regulation of Potassium Ion Transmembrane Transport (GO:1901380)	1.5463783742956037	0.4452202618122101	0.3514250847598785	11	BIN1, CAB39, CASQ2, CAV1, CAV3, KCNE3, KCNE5, KCNH2, NEDD4L, STK39, SUMO1	0.5720639550630551	0.8988512754440308	0.0463121734643248	11	BIN1, CAB39, CASQ2, CAV1, CAV3, KCNE3, KCNE5, KCNH2, NEDD4L, STK39, SUMO1
Negative Regulation of Potassium Ion Transmembrane Transporter Activity (GO:1901017)	1.4761789869317288	0.4733482897281647	0.3248191865480648	9	CAB39, CASQ2, KCNAB1, KCNE3, KCNQ1, NEDD4L, STK39, SUMO1, UCMA	0.6167845663220597	0.8920077681541443	0.0496313576293426	9	CAB39, CASQ2, KCNAB1, KCNE3, KCNQ1, NEDD4L, STK39, SUMO1, UCMA
Negative Regulation of Potassium Ion Transport (GO:0043267)	2.05847021005793	0.2208243310451507	0.6559530670054938	11	BIN1, CAB39, CASQ2, CAV1, CAV3, KCNE5, KCNH2, NANOS1, NEDD4L, PTK2B, STK39	0.499402978464581	0.9164543151855468	0.0378891791992792	11	BIN1, CAB39, CASQ2, CAV1, CAV3, KCNE5, KCNH2, NANOS1, NEDD4L, PTK2B, STK39
Negative Regulation of Production of Molecular Mediator of Immune Response (GO:0002701)	0.2082069035576739	0.9426535964012146	0.0256478834258464	8	APOA2, CD22, CR1, FCGR2B, FCRL3, IL10, LILRB1, TNF	0.0565026438239875	0.993527352809906	0.0028201692027982	8	APOA2, CD22, CR1, FCGR2B, FCRL3, IL10, LILRB1, TNF
Negative Regulation of Programmed Cell Death (GO:0043069)	-1.893587748304464	0.2900895774364471	0.5374678913318238	381	AIFM2, AKT1, AMIGO2, ANG, ANGPT1, ANGPT4, ANGPTL4, ANKLE2, ANP32B, ANXA1, ANXA4, ANXA5, API5, APIP, ARAF, AREL1, ARF4, ARHGAP10, ARHGDIA, ARL6IP1, ARMC10, ASCL1, ASNS, ATAD3A, ATF5, ATG5, AVEN, AXL, AZU1, BABAM2, BAD, BAG1, BAG3, BAG4, BARD1, BCL2, BCL2A1, BCL2L1, BCL2L10, BCL2L12, BCL2L2, BCL3, BECN1, BFAR, BIRC2, BIRC3, BIRC5, BIRC6, BIRC7, BNIP1, BNIP2, BNIP3, BNIP3L, BRAF, CAAP1, CAPN3, CARD14, CASP2, CBL, CBX4, CCND2, CD27, CD28, CD38, CD40LG, CD44, CD74, CDK1, CDSN, CEACAM5, CERKL, CFLAR, CIAPIN1, CIB1, CITED2, CLEC5A, CLN3, COMP, COPS5, CREB1, CRYAB, CTNNB1, CTSH, CX3CL1, DAB2, DDAH2, DDRGK1, DDX3X, DHRS2, DKK1, DNAJA1, DNAJA3, DNAJC3, DPP8, DPP9, DSG2, DSTYK, EGFR, EGR3, ERBB2, ERBB3, ERBB4, ERCC5, ERFE, EVI2B, FAIM2, FANK1, FASN, FATE1, FCMR, FFAR4, FHL2, FIGNL1, FKBP8, FLNA, FLT4, FMN2, FOXE3, FOXO1, FSTL1, FTH1, FXN, GAS6, GATA1, GATA6, GCG, GCLC, GDNF, GHRL, GLO1, GLYAT, GOLPH3, GPX4, GREM1, GRK5, GSK3B, GSTP1, HAX1, HCK, HDAC1, HDAC2, HDAC3, HIGD1A, HIGD2A, HIPK3, HMGA2, HMGN5, HMOX1, HNRNPK, HPN, HSP90B1, HSPA1A, HSPA1B, HSPA5, HSPA9, HSPB1, HSPB2, HSPB6, HSPD1, HTATIP2, HTR2B, HYPK, IER3, IFI6, IFIT3, IGF1, IGF1R, IL10, IL2, IL2RB, IL31RA, IL4, IL6, IL6ST, IL7, ITCH, KANK2, KHDC3L, KIF14, KLHL20, KRT18, LACRT, LAMTOR5, LAPTM5, LEF1, LOC102724652, LONP1, LRP2, LTF, LTK, MAGEA4, MALT1, MAP4K4, MAPK8, MAPK8IP3, MAPKAP1, MBD4, MCL1, MDM2, MECOM, MED12, MGMT, MIEN1, MINDY4, MLST8, MMP9, MPO, MRE11, MTDH, MTOR, MYC, MYDGF, MYO18A, NAA15, NAA16, NAA35, NAA38, NAIP, NCKAP1L, NFE2L2, NFKB1, NIBAN2, NKX2-5, NKX2-6, NLRP3, NME2, NOL3, NOTCH2, NPM1, NQO1, NR1H4, NTRK1, NTSR1, NUAK2, NUGGC, NUP62, NUPR1, OPN3, OSR1, PA2G4, PAGE4, PAX2, PAX7, PDCD10, PDPN, PEPD, PHB2, PHIP, PIDD1, PIK3R1, PIM2, PIM3, PKHD1, PKN2, PLAUR, PLK1, PLK2, PLK3, POU3F3, POU4F1, PPIF, PPT1, PRAME, PRAP1, PRDM9, PRDX2, PRDX3, PRDX5, PRELID1, PRKAA1, PRKAA2, PRKCI, PRKDC, PRLR, PROC, PROK2, PRR5, PSEN1, PSMC5, PSMD10, PTK2, PTK2B, PTMA, PTMS, RELA, RHBDD1, RICTOR, RIPK1, RNASE3, RNF144B, RNF157, RPL15, RPS3A, RPS6KA1, RPS6KA3, RPS6KB1, S100A9, SC5D, SCX, SEMA4D, SERPINB9, SFRP1, SH3RF1, SH3RF2, SHC1, SHH, SIAH2, SIRT1, SIX4, SLC7A11, SLTM, SMAD5, SMAD6, SMG9, SNCA, SOCS2, SOCS3, SON, SOS1, SOX8, SOX9, SPHK1, SPRY2, SQSTM1, SRC, STIL, SUPV3L1, SYNGAP1, TAF9, TAF9B, TAX1BP1, TBX3, TCIM, TEK, TENT5B, TFAP2A, TFAP2B, TFRC, THBS1, TIGAR, TJP1, TM7SF3, TMBIM4, TMBIM6, TMEM109, TMEM14A, TMIGD1, TNFAIP8, TNFRSF10D, TNFRSF6B, TNFSF18, TP53, TPT1, TREM2, TRIAP1, TSC22D1, TSLP, TXNDC5, UBE2Z, UFM1, VDAC1, VEGFA, VEGFB, VHL, VPS72, VTCN1, WDR73, WFS1, WNK3, WNT1, WNT5A, WT1, XBP1, XIAP, XPNPEP1, YME1L1, YWHAZ, ZFAND6, ZNF16, ZNF268, ZNF830	-1.4574668925964966	0.5789972543716431	0.2373234908088125	379	AIFM2, AKT1, AMIGO2, ANG, ANGPT1, ANGPT4, ANGPTL4, ANKLE2, ANP32B, ANXA1, ANXA4, ANXA5, API5, APIP, ARAF, AREL1, ARF4, ARHGAP10, ARHGDIA, ARL6IP1, ARMC10, ASCL1, ASNS, ATAD3A, ATF5, ATG5, AVEN, AXL, AZU1, BABAM2, BAD, BAG1, BAG3, BAG4, BARD1, BCL2, BCL2A1, BCL2L1, BCL2L10, BCL2L12, BCL2L2, BCL3, BECN1, BFAR, BIRC2, BIRC3, BIRC5, BIRC6, BIRC7, BNIP1, BNIP2, BNIP3, BNIP3L, BRAF, CAAP1, CAPN3, CARD14, CASP2, CBL, CBX4, CCND2, CD27, CD28, CD38, CD40LG, CD44, CD74, CDK1, CDSN, CEACAM5, CERKL, CFLAR, CIAPIN1, CIB1, CITED2, CLEC5A, CLN3, COMP, COPS5, CREB1, CRYAB, CTNNB1, CTSH, CX3CL1, DAB2, DDAH2, DDRGK1, DDX3X, DHRS2, DKK1, DNAJA1, DNAJA3, DNAJC3, DPP8, DPP9, DSG2, DSTYK, EGFR, EGR3, ERBB2, ERBB3, ERBB4, ERCC5, ERFE, EVI2B, FAIM2, FANK1, FASN, FATE1, FCMR, FFAR4, FHL2, FIGNL1, FKBP8, FLNA, FLT4, FMN2, FOXE3, FOXO1, FSTL1, FTH1, FXN, GAS6, GATA1, GATA6, GCG, GCLC, GDNF, GHRL, GLO1, GLYAT, GOLPH3, GPX4, GREM1, GRK5, GSK3B, GSTP1, HAX1, HCK, HDAC1, HDAC2, HDAC3, HIGD1A, HIGD2A, HIPK3, HMGA2, HMGN5, HMOX1, HNRNPK, HPN, HSP90B1, HSPA1A, HSPA1B, HSPA9, HSPB1, HSPB2, HSPB6, HSPD1, HTATIP2, HTR2B, HYPK, IER3, IFI6, IFIT3, IGF1, IGF1R, IL10, IL2, IL2RB, IL31RA, IL4, IL6, IL6ST, IL7, ITCH, KANK2, KHDC3L, KIF14, KLHL20, KRT18, LACRT, LAMTOR5, LAPTM5, LEF1, LOC102724652, LONP1, LRP2, LTF, LTK, MAGEA4, MALT1, MAP4K4, MAPK8, MAPK8IP3, MAPKAP1, MBD4, MCL1, MECOM, MED12, MGMT, MIEN1, MINDY4, MLST8, MMP9, MPO, MRE11, MTDH, MTOR, MYC, MYDGF, MYO18A, NAA15, NAA16, NAA35, NAA38, NAIP, NCKAP1L, NFE2L2, NFKB1, NIBAN2, NKX2-5, NKX2-6, NLRP3, NME2, NOL3, NOTCH2, NPM1, NQO1, NR1H4, NTRK1, NTSR1, NUAK2, NUGGC, NUP62, NUPR1, OPN3, OSR1, PA2G4, PAGE4, PAX2, PAX7, PDCD10, PDPN, PEPD, PHB2, PHIP, PIDD1, PIK3R1, PIM2, PIM3, PKHD1, PKN2, PLAUR, PLK1, PLK2, PLK3, POU3F3, POU4F1, PPIF, PPT1, PRAME, PRAP1, PRDM9, PRDX2, PRDX3, PRDX5, PRELID1, PRKAA1, PRKAA2, PRKCI, PRKDC, PRLR, PROC, PROK2, PRR5, PSEN1, PSMC5, PSMD10, PTK2, PTK2B, PTMA, PTMS, RELA, RHBDD1, RICTOR, RIPK1, RNASE3, RNF144B, RNF157, RPL15, RPS3A, RPS6KA1, RPS6KA3, RPS6KB1, S100A9, SC5D, SCX, SEMA4D, SERPINB9, SFRP1, SH3RF1, SH3RF2, SHC1, SHH, SIAH2, SIRT1, SIX4, SLC7A11, SLTM, SMAD5, SMAD6, SMG9, SNCA, SOCS2, SOCS3, SON, SOS1, SOX8, SOX9, SPHK1, SPRY2, SQSTM1, SRC, STIL, SUPV3L1, SYNGAP1, TAF9, TAF9B, TAX1BP1, TBX3, TCIM, TEK, TENT5B, TFAP2A, TFAP2B, TFRC, THBS1, TIGAR, TJP1, TM7SF3, TMBIM4, TMBIM6, TMEM109, TMEM14A, TMIGD1, TNFAIP8, TNFRSF10D, TNFRSF6B, TNFSF18, TP53, TPT1, TREM2, TRIAP1, TSC22D1, TSLP, TXNDC5, UBE2Z, UFM1, VDAC1, VEGFA, VEGFB, VHL, VPS72, VTCN1, WDR73, WFS1, WNK3, WNT1, WNT5A, WT1, XBP1, XIAP, XPNPEP1, YME1L1, YWHAZ, ZFAND6, ZNF16, ZNF268, ZNF830
Negative Regulation of Programmed Necrotic Cell Death (GO:0062099)	2.43018499222067	0.1114313527941703	0.9529925883986142	10	ARHGEF2, BIRC2, BIRC3, CASP8, FZD9, NUPR1, PELI1, RIPK1, SLC25A4, YBX3	1.818667915514012	0.3862958550453186	0.4130799656798523	10	ARHGEF2, BIRC2, BIRC3, CASP8, FZD9, NUPR1, PELI1, RIPK1, SLC25A4, YBX3
Negative Regulation of Proteasomal Protein Catabolic Process (GO:1901799)	1.0032974921535278	0.6665129065513611	0.1761914355345188	46	AQP11, BAG5, BAG6, CAMLG, CCAR2, CSNK2A2, CSNK2B, DDRGK1, EIF3H, F8A1, FHIT, GABARAPL2, GIPC1, HFE, HSP90AB1, KLHL40, LAMP3, MARCHF7, METAP1, N4BP1, NOP53, OGT, OPHN1, PANO1, PARK7, PHF20L1, PRKCG, PSME3IP1, PSMF1, RPL11, RYBP, SGTA, SVIP, TAF9, TLK2, TRIM39, UBXN1, UBXN2A, UCHL5, USP14, USP25, USP26, USP38, USP7, USP9X, WAC	2.0861491419970104	0.2636066973209381	0.5790435719388216	46	AQP11, BAG5, BAG6, CAMLG, CCAR2, CSNK2A2, CSNK2B, DDRGK1, EIF3H, F8A1, FHIT, GABARAPL2, GIPC1, HFE, HSP90AB1, KLHL40, LAMP3, MARCHF7, METAP1, N4BP1, NOP53, OGT, OPHN1, PANO1, PARK7, PHF20L1, PRKCG, PSME3IP1, PSMF1, RPL11, RYBP, SGTA, SVIP, TAF9, TLK2, TRIM39, UBXN1, UBXN2A, UCHL5, USP14, USP25, USP26, USP38, USP7, USP9X, WAC
Negative Regulation of Proteasomal Ubiquitin-Dependent Protein Catabolic Process (GO:0032435)	0.5045873344791151	0.8421206474304199	0.0746256763796385	32	BAG6, CAMLG, CCAR2, CSNK2A2, CSNK2B, DDRGK1, EIF3H, FHIT, GIPC1, HFE, HSP90AB1, KLHL40, METAP1, N4BP1, NOP53, OGT, PANO1, PARK7, PHF20L1, RPL11, RYBP, STYX, TAF9, TLK2, TRIM39, UBXN1, UCHL5, USP26, USP38, USP7, USP9X, WAC	2.537523865908555	0.1125624179840087	0.9486065889278644	32	BAG6, CAMLG, CCAR2, CSNK2A2, CSNK2B, DDRGK1, EIF3H, FHIT, GIPC1, HFE, HSP90AB1, KLHL40, METAP1, N4BP1, NOP53, OGT, PANO1, PARK7, PHF20L1, RPL11, RYBP, STYX, TAF9, TLK2, TRIM39, UBXN1, UCHL5, USP26, USP38, USP7, USP9X, WAC
Negative Regulation of Protein Binding (GO:0032091)	0.0283025651717005	0.9929160475730896	0.003087458024767	50	ADIPOQ, ATP2A2, ATP2A3, AURKA, B2M, BAX, CAMK1, CARD16, CARD18, CFHR1, CFHR2, CFHR5, CSNK1E, CTNNBIP1, DACT1, DDX11, DKK1, DNAJB2, EFHB, GNL3L, GOLGA2, GTF2F1, HFE, IFIT1, IFIT2, ITGA4, ITGB1BP1, KDM1A, LRPAP1, LRRK2, MAPK8, METAP2, MITD1, NES, PDZD2, PEX14, PSME3IP1, PTPRF, RACK1, RALB, ROCK1, SLPI, STYX, SYMPK, TLE5, TMC8, TTBK2, USP33, XIRP1, ZFPM1	-0.1776407295991718	0.9753137826919556	0.0108556407634983	50	ADIPOQ, ATP2A2, ATP2A3, AURKA, B2M, BAX, CAMK1, CARD16, CARD18, CFHR1, CFHR2, CFHR5, CSNK1E, CTNNBIP1, DACT1, DDX11, DKK1, DNAJB2, EFHB, GNL3L, GOLGA2, GTF2F1, HFE, IFIT1, IFIT2, ITGA4, ITGB1BP1, KDM1A, LRPAP1, LRRK2, MAPK8, METAP2, MITD1, NES, PDZD2, PEX14, PSME3IP1, PTPRF, RACK1, RALB, ROCK1, SLPI, STYX, SYMPK, TLE5, TMC8, TTBK2, USP33, XIRP1, ZFPM1
Negative Regulation of Protein Catabolic Process (GO:0042177)	0.7869597637909905	0.7548450231552124	0.1221421924952629	53	AGAP2, ALAD, ANXA2, ATRAID, AZIN1, AZIN2, CDK5RAP3, CST3, CTSA, CYP51A1, DAB2IP, EGFR, F8A1, FLNA, FMN2, FURIN, GABARAPL2, HMGCR, HSP90AB1, IL10, INS, IRAK3, LAMP3, MAD2L1, MAD2L2, MARCHF7, MDM4, NELL1, NQO1, OPHN1, PDZD2, PHB1, PHF20L1, PRICKLE1, PRKCG, PSME3IP1, PSMF1, PTPN3, RGPD1, RIC1, ROCK1, SERPINB12, SF3B3, SIRT2, SNCA, SNRNP70, SNX12, SNX3, TIMP1, TIMP2, TIMP3, TIMP4, TRIM40	-0.025157398575926	0.9953151941299438	0.002039356069625	53	AGAP2, ALAD, ANXA2, ATRAID, AZIN1, AZIN2, CDK5RAP3, CST3, CTSA, CYP51A1, DAB2IP, EGFR, F8A1, FLNA, FMN2, FURIN, GABARAPL2, HMGCR, HSP90AB1, IL10, INS, IRAK3, LAMP3, MAD2L1, MAD2L2, MARCHF7, MDM4, NELL1, NQO1, OPHN1, PDZD2, PHB1, PHF20L1, PRICKLE1, PRKCG, PSME3IP1, PSMF1, PTPN3, RGPD1, RIC1, ROCK1, SERPINB12, SF3B3, SIRT2, SNCA, SNRNP70, SNX12, SNX3, TIMP1, TIMP2, TIMP3, TIMP4, TRIM40
Negative Regulation of Protein Depolymerization (GO:1901880)	-0.0427208747561904	0.9887224435806274	0.0049256135424789	25	ATXN7, BMERB1, CAMSAP2, CIB1, CKAP2, CLASP1, CLASP2, FGF13, GAS2L1, GAS2L2, HDGFL3, KATNB1, LIMA1, MID1IP1, NAV3, PIK3CA, PLEKHH2, PROC, SLC25A23, SPEF1, STMN2, TAOK1, TPX2, TRIM54, TTBK2	-0.6314119341110757	0.8890841007232666	0.0510571494434874	25	ATXN7, BMERB1, CAMSAP2, CIB1, CKAP2, CLASP1, CLASP2, FGF13, GAS2L1, GAS2L2, HDGFL3, KATNB1, LIMA1, MID1IP1, NAV3, PIK3CA, PLEKHH2, PROC, SLC25A23, SPEF1, STMN2, TAOK1, TPX2, TRIM54, TTBK2
Negative Regulation of Protein Exit From Endoplasmic Reticulum (GO:0070862)	1.7915129748522756	0.3354558050632477	0.4743646939725079	9	DERL3, ERLEC1, INSIG1, OS9, SVIP, UBAC2, UBE2G2, UBE2J1, YOD1	0.7564333775596161	0.8651769757270813	0.0628950494943325	9	DERL3, ERLEC1, INSIG1, OS9, SVIP, UBAC2, UBE2G2, UBE2J1, YOD1
Negative Regulation of Protein Import Into Nucleus (GO:0042308)	3.276262483646609	0.0119966957718133	1.9209383515942071	10	CABP1, CHORDC1, MDFIC, NFKBIA, RAB23, SIRT6, SUFU, SUMO1, UFM1, YWHAB	1.9931764056656176	0.3024561107158661	0.51933763914076	10	CABP1, CHORDC1, MDFIC, NFKBIA, RAB23, SIRT6, SUFU, SUMO1, UFM1, YWHAB
Negative Regulation of Protein Kinase Activity (GO:0006469)	-0.4665962346348777	0.851083517074585	0.0700278293567742	60	ADAR, ADARB1, AKT1S1, CDK5RAP3, CDKN1B, CDKN1C, CDPF1, CEACAM1, CEP43, CEP85, CHORDC1, CORO1C, DAB2IP, DBNDD2, DEPTOR, DNAJA3, DUSP19, DUSP3, EPHA1, GADD45A, GNAQ, GSKIP, GSTP1, HSPB1, HYAL2, INPP5K, ITGB1BP1, LILRB4, LRP5, LRP6, MACROH2A1, MVP, NPM1, PKN2, PPIA, PPM1E, PRKAG2, PRKCH, PRKRIP1, PTK6, PTPRC, PTPRT, PYCARD, RB1, REXO2, RTRAF, SLC8A1, SLC8A3, SNCA, SRCIN1, TAF7, TARBP2, THY1, TRIB1, TRIB2, TRIB3, TRIM27, TSC2, WARS1, YWHAG	-0.6876421918036058	0.8810387253761292	0.055005009244082	60	ADAR, ADARB1, AKT1S1, CDK5RAP3, CDKN1B, CDKN1C, CDPF1, CEACAM1, CEP43, CEP85, CHORDC1, CORO1C, DAB2IP, DBNDD2, DEPTOR, DNAJA3, DUSP19, DUSP3, EPHA1, GADD45A, GNAQ, GSKIP, GSTP1, HSPB1, HYAL2, INPP5K, ITGB1BP1, LILRB4, LRP5, LRP6, MACROH2A1, MVP, NPM1, PKN2, PPIA, PPM1E, PRKAG2, PRKCH, PRKRIP1, PTK6, PTPRC, PTPRT, PYCARD, RB1, REXO2, RTRAF, SLC8A1, SLC8A3, SNCA, SRCIN1, TAF7, TARBP2, THY1, TRIB1, TRIB2, TRIB3, TRIM27, TSC2, WARS1, YWHAG
Negative Regulation of Protein Localization (GO:1903828)	0.5649957475494276	0.8226522207260132	0.0847837326160253	44	AKT1, ANKRD13A, APP, BTN3A3, CAV3, CDK9, CLDN18, COMMD1, CORO2B, CTNNA1, GDI2, GOPC, GPM6B, GSK3B, ILRUN, LATS1, LATS2, LEPROT, LILRB4, LZTFL1, MACROH2A1, MARK3, METAP1, MFHAS1, MTOR, NACA, NEDD4L, NSFL1C, OTUD7B, PIAS4, PICALM, RIPOR2, RNF4, ROCK2, SIN3A, SIRT6, SNX33, SPI1, TAX1BP3, TRIM40, TTBK2, UBXN2B, VCP, YWHAZ	-0.6470480431971555	0.8857124447822571	0.0527072534382356	44	AKT1, ANKRD13A, APP, BTN3A3, CAV3, CDK9, CLDN18, COMMD1, CORO2B, CTNNA1, GDI2, GOPC, GPM6B, GSK3B, ILRUN, LATS1, LATS2, LEPROT, LILRB4, LZTFL1, MACROH2A1, MARK3, METAP1, MFHAS1, MTOR, NACA, NEDD4L, NSFL1C, OTUD7B, PIAS4, PICALM, RIPOR2, RNF4, ROCK2, SIN3A, SIRT6, SNX33, SPI1, TAX1BP3, TRIM40, TTBK2, UBXN2B, VCP, YWHAZ
Negative Regulation of Protein Localization to Cell Periphery (GO:1904376)	-0.5876424302005471	0.8154940605163574	0.088579185937861	24	AP2M1, BCL2L1, CLTC, DAB2, GBP1, LRRC15, LZTFL1, MRAP, MRAP2, NUMB, PICALM, PID1, PPFIA1, PPP2R5A, REXO2, RHOQ, RSC1A1, SAPCD2, TGFB1, TMBIM1, TMEM59, WNK1, WNK3, WNK4	-1.534787280354706	0.5426973104476929	0.2654423525694765	24	AP2M1, BCL2L1, CLTC, DAB2, GBP1, LRRC15, LZTFL1, MRAP, MRAP2, NUMB, PICALM, PID1, PPFIA1, PPP2R5A, REXO2, RHOQ, RSC1A1, SAPCD2, TGFB1, TMBIM1, TMEM59, WNK1, WNK3, WNK4
Negative Regulation of Protein Localization to Cell Surface (GO:2000009)	0.9099982045051108	0.7035509347915649	0.1527044571553252	9	CAV3, COMMD1, GOPC, GPM6B, LEPROT, NEDD4L, PICALM, SNX33, TAX1BP3	-0.2166823120800861	0.9695090651512146	0.0134481301861231	9	CAV3, COMMD1, GOPC, GPM6B, LEPROT, NEDD4L, PICALM, SNX33, TAX1BP3
Negative Regulation of Protein Localization to Chromatin (GO:0120186)	-2.424803757547624	0.1127356812357902	0.9479386020792132	5	PIAS4, RNF4, SIRT6, SPI1, VCP	-0.8648337848729771	0.8265846967697144	0.0827126468308511	5	PIAS4, RNF4, SIRT6, SPI1, VCP
Negative Regulation of Protein Localization to Membrane (GO:1905476)	-0.5105635063005075	0.8388209939002991	0.0763307055873604	29	AP2M1, BCL2L1, CLTC, DAB2, DMTN, GBP1, GDI1, INPP5K, ITGB1BP1, KCNE1, LRRC15, LZTFL1, MRAP, MRAP2, NUMB, PICALM, PID1, PPFIA1, PPP2R5A, REXO2, RHOQ, RSC1A1, TGFB1, TMBIM1, TMEM59, USP17L2, WNK1, WNK3, WNK4	-1.232002189818393	0.6943875551223755	0.1583980645120727	29	AP2M1, BCL2L1, CLTC, DAB2, DMTN, GBP1, GDI1, INPP5K, ITGB1BP1, KCNE1, LRRC15, LZTFL1, MRAP, MRAP2, NUMB, PICALM, PID1, PPFIA1, PPP2R5A, REXO2, RHOQ, RSC1A1, TGFB1, TMBIM1, TMEM59, USP17L2, WNK1, WNK3, WNK4
Negative Regulation of Protein Localization to Nucleus (GO:1900181)	2.08886408732137	0.2113590240478515	0.6749792198693467	26	APP, CABP1, CHORDC1, CLDN18, CTNNA1, GSK3B, ILRUN, LATS1, LATS2, LILRB4, MARK3, MDFIC, MFHAS1, MTOR, NFKBIA, OTUD7B, POLR1A, RAB23, SIN3A, SIRT6, SUFU, SUMO1, TRIM40, UFM1, YWHAB, YWHAZ	-0.0041545050113061	0.9988792538642884	0.0004869978039357	26	APP, CABP1, CHORDC1, CLDN18, CTNNA1, GSK3B, ILRUN, LATS1, LATS2, LILRB4, MARK3, MDFIC, MFHAS1, MTOR, NFKBIA, OTUD7B, POLR1A, RAB23, SIN3A, SIRT6, SUFU, SUMO1, TRIM40, UFM1, YWHAB, YWHAZ
Negative Regulation of Protein Localization to Plasma Membrane (GO:1903077)	-0.1167735849921167	0.9669333100318908	0.0146034829137819	27	ANXA13, AP2M1, BCL2L1, CLTC, CSK, DAB2, GBP1, LRRC15, LYPLA1, LYPLAL1, MRAP, MRAP2, NUMB, PICALM, PID1, PKDCC, PPFIA1, PPP2R5A, REXO2, RHOQ, RSC1A1, TGFB1, TMBIM1, TMEM59, WNK1, WNK3, WNK4	-1.5012954015933069	0.5595332384109497	0.2521741062596671	27	ANXA13, AP2M1, BCL2L1, CLTC, CSK, DAB2, GBP1, LRRC15, LYPLA1, LYPLAL1, MRAP, MRAP2, NUMB, PICALM, PID1, PKDCC, PPFIA1, PPP2R5A, REXO2, RHOQ, RSC1A1, TGFB1, TMBIM1, TMEM59, WNK1, WNK3, WNK4
Negative Regulation of Protein Maturation (GO:1903318)	0.9870511466630396	0.6731266379356384	0.171903235685088	10	AKT1, CHAC1, GAS1, LRRK2, MAGEA3, NLRP7, PRNP, SERPINE2, SNX12, USP17L2	0.6523179726204492	0.8839074373245239	0.0535932121201242	10	AKT1, CHAC1, GAS1, LRRK2, MAGEA3, NLRP7, PRNP, SERPINE2, SNX12, USP17L2
Negative Regulation of Protein Metabolic Process (GO:0051248)	-1.5786962340844664	0.4329681694507599	0.3635440248586896	146	AGAP2, AIFM2, AKT1, APCS, APOE, ATRAID, AZIN1, AZIN2, BAG6, BTG2, CALR, CAPRIN1, CD84, CDK5, CDK5RAP3, CLN3, CLN8, CLU, CNOT1, CNOT10, CNOT9, CPEB3, CRYAB, CSNK2A2, CST3, CST4, CSTA, CSTB, CYP51A1, DAB2IP, DAPK1, DAPK3, DDX3X, DDX6, DHFR, DHX36, DNAJC1, DNAJC5, EDN1, EDNRB, EGFR, EIF2AK1, EIF2AK2, EIF2AK3, EIF4A3, EIF4E2, EIF4EBP1, EIF4ENIF1, ENC1, EPHA4, EPRS1, FLNA, FLOT2, FMN2, FMR1, GAPDH, GIGYF2, GRB7, GZMB, HDAC6, HMGCR, HSPG2, IAPP, IFRD2, IGF2BP1, IGF2BP2, IGF2BP3, IGFBP5, ILF3, INHBB, INS, IRAK3, ITGAV, ITGB3, KNG1, LARP1, LDLR, LILRB2, LIN28A, LSM14A, MAD2L1, MAD2L2, MALSU1, MDM4, MRPL13, NANOS1, NANOS2, NANOS3, NELL1, NQO1, OTUD6B, PAIP2, PAIP2B, PATL2, PCIF1, PDZD2, PFDN1, PFDN2, PFDN4, PFDN5, PFDN6, PHB1, PHF20L1, PLAT, PRICKLE1, PRKCG, PRKCH, PRNP, PTX3, PUS7, QKI, RACK1, RBM4, RGPD1, RIC1, RIDA, RNF139, ROCK1, RPL13A, RPS3, SERBP1, SERPINB12, SERPINB3, SERPINE2, SF3B3, SHMT1, SIRT2, SNX12, SNX3, SORL1, SYNCRIP, TIA1, TM4SF20, TOB1, TREM2, TRIM40, TRIM71, TTF2, TYMS, UBXN2A, VBP1, WT1, YBX1, ZAR1, ZAR1L, ZNF540	-1.568278196870232	0.5217509865760803	0.282536735685514	146	AGAP2, AIFM2, AKT1, APCS, APOE, ATRAID, AZIN1, AZIN2, BAG6, BTG2, CALR, CAPRIN1, CD84, CDK5, CDK5RAP3, CLN3, CLN8, CLU, CNOT1, CNOT10, CNOT9, CPEB3, CRYAB, CSNK2A2, CST3, CST4, CSTA, CSTB, CYP51A1, DAB2IP, DAPK1, DAPK3, DDX3X, DDX6, DHFR, DHX36, DNAJC1, DNAJC5, EDN1, EDNRB, EGFR, EIF2AK1, EIF2AK2, EIF2AK3, EIF4A3, EIF4E2, EIF4EBP1, EIF4ENIF1, ENC1, EPHA4, EPRS1, FLNA, FLOT2, FMN2, FMR1, GAPDH, GIGYF2, GRB7, GZMB, HDAC6, HMGCR, HSPG2, IAPP, IFRD2, IGF2BP1, IGF2BP2, IGF2BP3, IGFBP5, ILF3, INHBB, INS, IRAK3, ITGAV, ITGB3, KNG1, LARP1, LDLR, LILRB2, LIN28A, LSM14A, MAD2L1, MAD2L2, MALSU1, MDM4, MRPL13, NANOS1, NANOS2, NANOS3, NELL1, NQO1, OTUD6B, PAIP2, PAIP2B, PATL2, PCIF1, PDZD2, PFDN1, PFDN2, PFDN4, PFDN5, PFDN6, PHB1, PHF20L1, PLAT, PRICKLE1, PRKCG, PRKCH, PRNP, PTX3, PUS7, QKI, RACK1, RBM4, RGPD1, RIC1, RIDA, RNF139, ROCK1, RPL13A, RPS3, SERBP1, SERPINB12, SERPINB3, SERPINE2, SF3B3, SHMT1, SIRT2, SNX12, SNX3, SORL1, SYNCRIP, TIA1, TM4SF20, TOB1, TREM2, TRIM40, TRIM71, TTF2, TYMS, UBXN2A, VBP1, WT1, YBX1, ZAR1, ZAR1L, ZNF540
Negative Regulation of Protein Modification Process (GO:0031400)	-0.5777039989631757	0.8187119364738464	0.0868688697911944	43	BEX4, CACTIN, CADM4, CDK5RAP3, CDYL, CHORDC1, CIB1, CORO1C, CRTAP, DBI, DNAJC10, FBLN1, FKBP8, FXYD1, IBTK, IGFBP3, INPP5K, INSM1, KLHL31, LYN, MAGEA2, MAPT, MEN1, NIBAN1, P3H1, PAQR3, PARK7, PPIA, PPP1R15B, PRKAA1, PRKAA2, PRKDC, PRR5L, PTPN13, SIRT1, SLIT2, SMOX, TARDBP, TERF2IP, TPPP, TRAF3IP1, ZBED3, ZC3H12A	-1.5172051101726716	0.5556133985519409	0.2552272803538221	43	BEX4, CACTIN, CADM4, CDK5RAP3, CDYL, CHORDC1, CIB1, CORO1C, CRTAP, DBI, DNAJC10, FBLN1, FKBP8, FXYD1, IBTK, IGFBP3, INPP5K, INSM1, KLHL31, LYN, MAGEA2, MAPT, MEN1, NIBAN1, P3H1, PAQR3, PARK7, PPIA, PPP1R15B, PRKAA1, PRKAA2, PRKDC, PRR5L, PTPN13, SIRT1, SLIT2, SMOX, TARDBP, TERF2IP, TPPP, TRAF3IP1, ZBED3, ZC3H12A
Negative Regulation of Protein Modification by Small Protein Conjugation or Removal (GO:1903321)	0.9622763489794262	0.6845601797103882	0.1645883535318974	58	AKT1, ARRB1, ARRB2, BAG2, BAG5, BEX2, BEX3, BEX4, CAMLG, CAPN3, CAV1, CDKN2A, CEP78, CHORDC1, COPS9, CRY1, CTNNB1, DCUN1D3, DNAJA1, DNAJB2, FSCB, GNL3L, GTPBP4, HDAC8, HSPA1A, HSPA1B, ISG15, IVNS1ABP, KLHL40, MAGEA2, MINAR1, N4BP1, NXN, OGT, PARK7, PER2, PIAS3, PINX1, PRKCG, PRMT3, RPL11, RPL5, RPS3, SENP2, SH3RF2, SIRT7, SPOPL, SPRY2, SQSTM1, SVBP, TNFAIP3, TRIM21, U2AF2, UBXN1, UFL1, USP4, VPS28, WNK1	2.7239695178456143	0.0735004767775535	1.1337098319981211	58	AKT1, ARRB1, ARRB2, BAG2, BAG5, BEX2, BEX3, BEX4, CAMLG, CAPN3, CAV1, CDKN2A, CEP78, CHORDC1, COPS9, CRY1, CTNNB1, DCUN1D3, DNAJA1, DNAJB2, FSCB, GNL3L, GTPBP4, HDAC8, HSPA1A, HSPA1B, ISG15, IVNS1ABP, KLHL40, MAGEA2, MINAR1, N4BP1, NXN, OGT, PARK7, PER2, PIAS3, PINX1, PRKCG, PRMT3, RPL11, RPL5, RPS3, SENP2, SH3RF2, SIRT7, SPOPL, SPRY2, SQSTM1, SVBP, TNFAIP3, TRIM21, U2AF2, UBXN1, UFL1, USP4, VPS28, WNK1
Negative Regulation of Protein Phosphorylation (GO:0001933)	-1.7687431767151571	0.3436542451381683	0.4638782684992076	82	AKT1S1, ATG14, CACTIN, CADM4, CDK5RAP3, CEACAM1, CEP43, CEP85, CHORDC1, CIB1, CNKSR3, CORO1C, DBNDD2, DEPTOR, DGKQ, DMTN, DNAJA3, DNAJC10, DNAJC3, DUSP19, EIF4G1, EPHA1, ERRFI1, FBLN1, FKBP8, GNAQ, GSKIP, GSTP1, HSPB1, IBTK, IGFBP3, INPP5K, INSM1, ITGB1BP1, KLHL31, LYN, MEN1, MVP, NIBAN1, NLRP2B, NT5DC2, PAQR3, PARD3, PARK7, PKN2, PPIA, PPM1E, PPP1R15B, PRKAG2, PRKDC, PRKRIP1, PRR5L, PTEN, PTPN13, PTPRC, RACK1, RASSF2, RB1, REXO2, RTRAF, SAMSN1, SFRP1, SFRP2, SIRT2, SLIT2, SMOX, SNCA, TAF7, TARBP2, TARDBP, TERF2IP, THY1, TRAF3IP1, TRIB1, TRIB2, TRIB3, TRIM27, TSC2, WARS1, YWHAG, ZBED3, ZC3H12A	-1.7993771833370826	0.3979291021823883	0.4001943040187299	82	AKT1S1, ATG14, CACTIN, CADM4, CDK5RAP3, CEACAM1, CEP43, CEP85, CHORDC1, CIB1, CNKSR3, CORO1C, DBNDD2, DEPTOR, DGKQ, DMTN, DNAJA3, DNAJC10, DNAJC3, DUSP19, EIF4G1, EPHA1, ERRFI1, FBLN1, FKBP8, GNAQ, GSKIP, GSTP1, HSPB1, IBTK, IGFBP3, INPP5K, INSM1, ITGB1BP1, KLHL31, LYN, MEN1, MVP, NIBAN1, NLRP2B, NT5DC2, PAQR3, PARD3, PARK7, PKN2, PPIA, PPM1E, PPP1R15B, PRKAG2, PRKDC, PRKRIP1, PRR5L, PTEN, PTPN13, PTPRC, RACK1, RASSF2, RB1, REXO2, RTRAF, SAMSN1, SFRP1, SFRP2, SIRT2, SLIT2, SMOX, SNCA, TAF7, TARBP2, TARDBP, TERF2IP, THY1, TRAF3IP1, TRIB1, TRIB2, TRIB3, TRIM27, TSC2, WARS1, YWHAG, ZBED3, ZC3H12A
Negative Regulation of Protein Polymerization (GO:0032272)	-0.2466128289851074	0.9281709790229796	0.0323720058806907	28	CDH5, CLIP3, CYRIB, DYRK1A, EML2, HIP1R, INPP5J, KANK1, KANK3, KANK4, MAPRE1, METAP2, MYADM, PFN1, PFN2, PRKCD, SLIT2, SNCA, SSH1, SSH2, SSH3, STMN1, STMN2, TBCD, TMSB4X, TUBB4A, TWF1, TWF2	1.5030492355591865	0.5592837333679199	0.2523677930059762	28	CDH5, CLIP3, CYRIB, DYRK1A, EML2, HIP1R, INPP5J, KANK1, KANK3, KANK4, MAPRE1, METAP2, MYADM, PFN1, PFN2, PRKCD, SLIT2, SNCA, SSH1, SSH2, SSH3, STMN1, STMN2, TBCD, TMSB4X, TUBB4A, TWF1, TWF2
Negative Regulation of Protein Polyubiquitination (GO:1902915)	0.5638749431493836	0.8226522207260132	0.0847837326160253	5	GPS2, PARP10, PLAA, PPIA, TRIM44	-0.365882021600424	0.948862612247467	0.022796671370148	5	GPS2, PARP10, PLAA, PPIA, TRIM44
Negative Regulation of Protein Processing (GO:0010955)	1.322630143822076	0.543804943561554	0.2645568559316434	16	CHAC1, CTSZ, FURIN, GAS1, LRRK2, MAGEA3, NLRP7, PLAT, PLAU, PRNP, SERPINE1, SERPINE2, SERPINF2, SNX12, THBS1, USP17L2	0.389662093880216	0.9425806403160096	0.0256814903272738	16	CHAC1, CTSZ, FURIN, GAS1, LRRK2, MAGEA3, NLRP7, PLAT, PLAU, PRNP, SERPINE1, SERPINE2, SERPINF2, SNX12, THBS1, USP17L2
Negative Regulation of Protein Secretion (GO:0050709)	1.018823856763866	0.6637992858886719	0.1779632284051932	40	ADRA2C, ADTRP, APOE, BMP8A, CCN3, CD200, CHGA, CYP51A1, DPH3, DRD2, DRD3, DRD4, ERP29, F2R, FAM3D, FOXO1, HMGCR, IL12A, IL12B, IL1B, INHBB, INS, IRS1, KCNB1, KCNJ11, MIDN, NR1H3, OPRM1, PRKN, PSMD9, RAB11FIP1, RAB11FIP3, RAB11FIP5, REST, RHBDF1, RHBDF2, RSAD2, SERGEF, SFRP1, SIRT4	0.6448214481348555	0.8860937356948853	0.0525203300078707	40	ADRA2C, ADTRP, APOE, BMP8A, CCN3, CD200, CHGA, CYP51A1, DPH3, DRD2, DRD3, DRD4, ERP29, F2R, FAM3D, FOXO1, HMGCR, IL12A, IL12B, IL1B, INHBB, INS, IRS1, KCNB1, KCNJ11, MIDN, NR1H3, OPRM1, PRKN, PSMD9, RAB11FIP1, RAB11FIP3, RAB11FIP5, REST, RHBDF1, RHBDF2, RSAD2, SERGEF, SFRP1, SIRT4
Negative Regulation of Protein Serine/Threonine Kinase Activity (GO:0071901)	2.62155543426078	0.0719274953007698	1.143105057543832	46	AGXT, APOE, CD300A, CDK5RAP1, CDK5RAP3, CDKN1B, CDKN2A, DAB2IP, DEFB114, DUSP12, DUSP7, GADD45A, GSTP1, HEG1, HEXIM2, HHEX, HYAL2, IL1B, INCA1, INPP5K, IRAK3, LATS1, LATS2, LRP5, LRP6, LYN, MACROH2A1, MEN1, MYOCD, NR2F2, PAQR3, PKIA, PRKCH, PROC, PTEN, PTPN1, PTPRJ, PYCARD, RASIP1, RGS14, RGS2, SLC8A1, SLC8A3, STK38, TFAP4, UCHL1	1.6093630499473413	0.4973165094852447	0.3033671185792881	46	AGXT, APOE, CD300A, CDK5RAP1, CDK5RAP3, CDKN1B, CDKN2A, DAB2IP, DEFB114, DUSP12, DUSP7, GADD45A, GSTP1, HEG1, HEXIM2, HHEX, HYAL2, IL1B, INCA1, INPP5K, IRAK3, LATS1, LATS2, LRP5, LRP6, LYN, MACROH2A1, MEN1, MYOCD, NR2F2, PAQR3, PKIA, PRKCH, PROC, PTEN, PTPN1, PTPRJ, PYCARD, RASIP1, RGS14, RGS2, SLC8A1, SLC8A3, STK38, TFAP4, UCHL1
Negative Regulation of Protein Sumoylation (GO:0033234)	1.1096925835451743	0.6302586793899536	0.2004811790960259	6	CTNNB1, FSCB, GNL3L, MAGEA2, PARK7, PIAS3	0.2985686552842152	0.958786129951477	0.0182782521307395	6	CTNNB1, FSCB, GNL3L, MAGEA2, PARK7, PIAS3
Negative Regulation of Protein Targeting to Membrane (GO:0090315)	0.2992527944340004	0.908305048942566	0.0417682624907322	5	GDI1, INPP5K, ITGB1BP1, KCNE1, USP17L2	0.4167340834859546	0.9336172342300416	0.0298311512312276	5	GDI1, INPP5K, ITGB1BP1, KCNE1, USP17L2
Negative Regulation of Protein Transport (GO:0051224)	0.9041682202378036	0.707508385181427	0.1502684235157556	28	ADTRP, ANXA13, APOE, CSK, CYP51A1, DPH3, DRD2, DRD3, DRD4, ERP29, HMGCR, IL12A, IL12B, INS, LYPLA1, LYPLAL1, NDFIP1, NDFIP2, PKDCC, PPM1F, RHBDF1, RHBDF2, RSAD2, RSC1A1, SERGEF, SNX12, SNX3, WWP2	0.4134402269725071	0.9336172342300416	0.0298311512312276	28	ADTRP, ANXA13, APOE, CSK, CYP51A1, DPH3, DRD2, DRD3, DRD4, ERP29, HMGCR, IL12A, IL12B, INS, LYPLA1, LYPLAL1, NDFIP1, NDFIP2, PKDCC, PPM1F, RHBDF1, RHBDF2, RSAD2, RSC1A1, SERGEF, SNX12, SNX3, WWP2
Negative Regulation of Protein Tyrosine Kinase Activity (GO:0061099)	-0.4487538727378476	0.855164647102356	0.0679502498775169	14	ERRFI1, GPRC5A, HYAL2, LILRB4, MVP, PTK6, SNX6, SOCS4, SOCS5, SRCIN1, TSG101, VPS25, ZFYVE28, ZGPAT	-2.2623614689185763	0.1961179375648498	0.7074826699040393	14	ERRFI1, GPRC5A, HYAL2, LILRB4, MVP, PTK6, SNX6, SOCS4, SOCS5, SRCIN1, TSG101, VPS25, ZFYVE28, ZGPAT
Negative Regulation of Protein Ubiquitination (GO:0031397)	0.3839465099166441	0.8797624707221985	0.0556345597652204	52	ADGRB1, AKT1, ARRB1, ARRB2, BAG2, BAG5, BEX2, BEX3, BEX4, CAMLG, CAV1, CDKN2A, CEP78, CHORDC1, CRY1, DNAJA1, DTX3L, FBXO5, GNL3L, GTPBP4, HDAC8, HSPA1A, HSPA1B, ISG15, IVNS1ABP, KLHL40, MARCHF7, MINAR1, N4BP1, NXN, OGT, PARK7, PER2, PINX1, PRKCG, PRMT3, RPS3, SENP2, SH3RF2, SIRT7, SPOPL, SPRY2, SQSTM1, SVBP, TAF1, TNFAIP3, U2AF2, UBXN1, UFL1, USP4, VPS28, WNK1	2.3451007124837875	0.1678200811147689	0.7751560648088457	51	ADGRB1, AKT1, ARRB1, ARRB2, BAG2, BAG5, BEX2, BEX3, BEX4, CAMLG, CAV1, CDKN2A, CEP78, CHORDC1, CRY1, DNAJA1, DTX3L, FBXO5, GNL3L, GTPBP4, HDAC8, HSPA1A, HSPA1B, ISG15, IVNS1ABP, KLHL40, MARCHF7, MINAR1, N4BP1, NXN, OGT, PARK7, PER2, PINX1, PRKCG, PRMT3, RPS3, SENP2, SH3RF2, SIRT7, SPOPL, SPRY2, SQSTM1, SVBP, TNFAIP3, U2AF2, UBXN1, UFL1, USP4, VPS28, WNK1
Negative Regulation of Protein-Containing Complex Assembly (GO:0031333)	-1.488683415988678	0.4689469635486603	0.3288762720653592	58	AIDA, ANKRD27, CARD8, CDC42, CLU, CPTP, CRYAB, CSNK1A1, DACT1, DDX3X, DKK1, EP300, FBXL2, GSK3B, HDAC6, HMGB1, HSF1, HSPA5, HSPA8, IAPP, IFI16, IRGM, ISL1, JAM3, KIF14, LAMP2, LCMT1, MEFV, NLRC3, NLRP2B, NOP53, OGT, OPRD1, PARK7, PEX5, PRKCZ, PRRT2, PTGER4, PYDC1, PYDC2, PYDC5, RIOK3, RNASE3, RPL13A, SORL1, SOST, SRC, SVIP, TFIP11, THRA, TMC8, TRAF3IP1, TREM2, TRIM11, TRIM31, ULK1, ZDHHC12, ZNF827	-1.3818850051912797	0.6158010959625244	0.2105595540874215	57	AIDA, ANKRD27, CARD8, CDC42, CLU, CPTP, CRYAB, CSNK1A1, DACT1, DDX3X, DKK1, EP300, FBXL2, GSK3B, HDAC6, HMGB1, HSF1, HSPA8, IAPP, IFI16, IRGM, ISL1, JAM3, KIF14, LAMP2, LCMT1, MEFV, NLRC3, NLRP2B, NOP53, OGT, OPRD1, PARK7, PEX5, PRKCZ, PRRT2, PTGER4, PYDC1, PYDC2, PYDC5, RIOK3, RNASE3, RPL13A, SORL1, SOST, SRC, SVIP, TFIP11, THRA, TMC8, TRAF3IP1, TREM2, TRIM11, TRIM31, ULK1, ZDHHC12, ZNF827
Negative Regulation of Protein-Containing Complex Disassembly (GO:0043242)	-0.7130958539701744	0.7791466116905212	0.108380815309774	8	HDAC6, IRAK3, PHF23, RUBCN, SLN, TMEM39A, TNF, UBQLN4	-1.5873001569695684	0.5101271867752075	0.2923215221424318	8	HDAC6, IRAK3, PHF23, RUBCN, SLN, TMEM39A, TNF, UBQLN4
Negative Regulation of Proteolysis (GO:0045861)	2.1818372708838925	0.1784615069627761	0.7484554277870811	40	AKT1, BAG6, CDK5, CDKN2A, CHAC1, CLN3, CLN8, CST3, CST4, CSTA, CSTB, DNAJC1, ECM1, EFNA1, EPHA4, EPPIN, GAS1, HDAC6, IL10, KNG1, LRRK2, MAGEA3, NLRP7, PLAT, PRNP, PTPN3, ROCK1, SERPINB3, SERPINB4, SERPINE2, SNX12, TIMP1, TIMP2, TIMP3, TIMP4, TM4SF20, TTF2, UBXN2A, UFSP2, USP17L2	1.6103884519367522	0.4969451427459717	0.3036915563479493	40	AKT1, BAG6, CDK5, CDKN2A, CHAC1, CLN3, CLN8, CST3, CST4, CSTA, CSTB, DNAJC1, ECM1, EFNA1, EPHA4, EPPIN, GAS1, HDAC6, IL10, KNG1, LRRK2, MAGEA3, NLRP7, PLAT, PRNP, PTPN3, ROCK1, SERPINB3, SERPINB4, SERPINE2, SNX12, TIMP1, TIMP2, TIMP3, TIMP4, TM4SF20, TTF2, UBXN2A, UFSP2, USP17L2
Negative Regulation of Proteolysis Involved in Protein Catabolic Process (GO:1903051)	0.1857704255369825	0.9466550946235656	0.0238082098574953	27	CDKN2A, EFNA1, EPHA4, F8A1, GABARAPL2, HFE, HIPK2, HSP90AB1, LAMP3, MARCHF7, OPHN1, PDCL3, PML, PRKCG, PSME3IP1, PSMF1, QRICH2, RPL11, RPL23, RPL5, RPS7, SGTA, TAF1, TRIM39, UFSP2, USP14, USP5	0.7959382628032	0.8505460619926453	0.0703021547452436	26	CDKN2A, EFNA1, EPHA4, F8A1, GABARAPL2, HFE, HIPK2, HSP90AB1, LAMP3, MARCHF7, OPHN1, PDCL3, PML, PRKCG, PSME3IP1, PSMF1, QRICH2, RPL11, RPL23, RPL5, RPS7, SGTA, TRIM39, UFSP2, USP14, USP5
Negative Regulation of Purine Nucleotide Catabolic Process (GO:0033122)	2.603657490701164	0.074816457927227	1.1260028496827852	11	CBFA2T3, FBP1, FLCN, GIT1, HDAC4, NCOR1, NUPR1, PPARA, SIRT6, TIGAR, TRIM63	1.1105408238203276	0.746385931968689	0.1270365426034078	11	CBFA2T3, FBP1, FLCN, GIT1, HDAC4, NCOR1, NUPR1, PPARA, SIRT6, TIGAR, TRIM63
Negative Regulation of RIG-I Signaling Pathway (GO:0039536)	-0.5881964212441619	0.8151684999465942	0.0887525978255899	6	DHX58, GPATCH3, NPLOC4, RNF125, SEC14L1, UFD1	-0.2836547807651127	0.9619976282119752	0.0168260117573501	6	DHX58, GPATCH3, NPLOC4, RNF125, SEC14L1, UFD1
Negative Regulation of RNA Biosynthetic Process (GO:1902679)	0.1386789389527273	0.9600012898445128	0.01772817286368	467	ADIPOQ, AHR, AICDA, ALX1, APOBEC3B, APOBEC3C, APOBEC3D, APOBEC3F, APOBEC3G, APOBEC3H, ARID4A, ARID5A, ARID5B, ASCL1, ATF5, ATF7IP, ATOH8, ATP8B1, ATXN1, BAHD1, BASP1, BCL3, BCL6, BCL7A, BCLAF1, BCOR, BEND5, BHLHE40, BHLHE41, BIRC5, BMP2, BMP4, BMP7, BRCA1, BRD7, BRMS1L, BTAF1, CALCA, CALR, CAPN3, CBFA2T2, CBFA2T3, CBX3, CBX4, CBX5, CBY1, CCAR2, CCDC85B, CD38, CDK5, CDK5R1, CDKN1B, CDKN1C, CDKN2A, CEBPA, CENPF, CHD3, CHD4, CHD8, CIART, CIC, CIITA, CIPC, CIR1, CITED1, CITED2, CLOCK, CNOT7, COMMD7, CREB3L1, CREBZF, CRY1, CRY2, CRYAB, CSF2, CTBP1, CTBP2, CTCF, CTNNB1, DAB2IP, DACH1, DAXX, DDIT3, DEAF1, DEDD2, DEPDC1, DKK3, DMAP1, DMBX1, DNMT3A, DNMT3L, DPEP2, DPEP3, E2F1, EED, EHMT1, EID1, EID2, EID2B, ELF2, ELF3, ENO1, EPC1, EREG, ERN2, ESX1, EZH2, FCN3, FERD3L, FOXD1, FOXG1, FOXK1, FOXK2, FOXL2, FOXM1, FOXN3, FOXO1, FOXP1, FOXP2, FOXP3, FOXS1, GAS6, GATA3, GATA6, GATAD2A, GATAD2B, GATD3, GCLC, GFI1, GLI3, GLIS2, GMNN, GZF1, HAND1, HDAC1, HDAC10, HDAC2, HDAC3, HDAC5, HDAC6, HDAC9, HEXIM2, HEY1, HEY2, HEYL, HHEX, HIC2, HINFP, HMBOX1, HMGA1, HMGA2, HMGB2, HMX1, HNF1A, HNRNPK, HNRNPL, HOXA7, HSPA8, ID1, ID2, ID3, ID4, IFI16, IFNA2, IFNG, IFNL1, IKZF1, IKZF4, IL4, ILF3, ING4, INPP5K, IRF1, JPH2, JUN, KAT5, KAT6A, KAT6B, KAT8, KCTD1, KCTD15, KDM1A, KDM4A, KDM5C, KDM8, KHDRBS1, KLF10, KLF4, KMT5A, L3MBTL1, L3MBTL2, L3MBTL3, L3MBTL4, LANCL2, LDB2, LEF1, LHX1, LHX9, LIMD1, LIMS1, LOXL2, LOXL3, MAEL, MAGEL2, MAGI1, MAP3K10, MBD1, MBTD1, MDFI, MDFIC, MDFIC2, MDM2, MDM4, MECOM, MECP2, MEN1, MESP1, MIDEAS, MLXIPL, MSX2, MTA1, MTA2, MTA3, MTERF3, MYB, MYBBP1A, NAB1, NACC1, NACC2, NCOR1, NCOR2, NDUFA13, NFIL3, NIBAN2, NKAP, NKRF, NKX2-1, NKX2-5, NKX3-1, NKX6-2, NMNAT1, NONO, NOTCH1, NPAS1, NR0B1, NR0B2, NR1D1, NR1D2, NR1H2, NR1I2, NR2F2, NR3C1, NRG1, PA2G4, PARP1, PASD1, PATZ1, PAX2, PAX9, PBXIP1, PCGF6, PDCD4, PDGFB, PER1, PER2, PEX14, PFDN5, PHB1, PHB2, PHC1, PHC2, PHC3, PHF12, PIAS4, PLCB1, PML, POU2F1, POU3F3, PPARD, PPARG, PPM1F, PRAME, PRDM11, PRDM16, PRDM5, PRICKLE1, PRMT2, PRMT6, PROX1, PSPC1, PTPRK, RARA, RB1, RBAK-RBAKDN, RBBP4, RBBP7, RBFOX2, RBM15, RBM15B, RBPJ, RCOR1, RCOR2, RCOR3, RELA, REST, RFX3, RING1, RIOX1, RIPPLY1, RLIM, RORB, RPS6KA5, RRP8, RSF1, RUNX1T1, RUNX2, SALL1, SAMD11, SAMD7, SAP18, SBNO2, SCMH1, SCML1, SCML2, SCML4, SET, SETDB2, SFMBT1, SFMBT2, SFPQ, SFRP1, SFRP2, SHC1, SIN3A, SIRT1, SIRT2, SIX3, SIX4, SMAD2, SMAD4, SMARCA2, SMARCA4, SMARCC2, SMARCE1, SMIM29, SMURF2, SNW1, SNX6, SOX13, SOX14, SOX18, SOX7, SOX8, SOX9, SP100, SP3, SPI1, SPINDOC, STRN3, SUDS3, SUMO1, SUMO4, SUV39H1, SUV39H2, TAF7, TBR1, TBX2, TBX20, TBX21, TBX22, TBX3, TCEAL7, TCF7L2, TFAP2A, TFAP2B, TFAP4, TFDP2, TGFB1, THAP7, THRA, TIMELESS, TLE1, TLE2, TLE5, TMPRSS6, TNF, TNFRSF4, TNFSF4, TNP1, TP53, TP63, TRAF6, TRERF1, TRIB3, TRIM28, TRIM33, TSC22D4, TSHZ3, TWIST1, TWIST2, UBE2I, UIMC1, VDR, VGLL4, WNT4, WNT5A, WT1, WWP1, WWP2, XCL1, XRCC5, XRCC6, YAF2, YWHAQ, ZBED6, ZBTB14, ZBTB16, ZBTB18, ZBTB21, ZBTB33, ZBTB38, ZBTB4, ZBTB7A, ZC3H8, ZEB1, ZFPM2, ZFTA, ZGPAT, ZHX1, ZHX2, ZHX3, ZIC2, ZKSCAN3, ZMYM2, ZMYND11, ZMYND15, ZNF12, ZNF148, ZNF174, ZNF217, ZNF219, ZNF224, ZNF24, ZNF253, ZNF256, ZNF281, ZNF282, ZNF318, ZNF350, ZNF396, ZNF397, ZNF423, ZNF425, ZNF438, ZNF503, ZNF540, ZNF541, ZNF568, ZNF639, ZNF658, ZNF703, ZNF706, ZNF746, ZNF777, ZNF827, ZP3, ZSCAN10	-0.0966117611753101	0.9908022284507751	0.0040130204014118	465	ADIPOQ, AHR, AICDA, ALX1, APOBEC3B, APOBEC3C, APOBEC3D, APOBEC3F, APOBEC3G, APOBEC3H, ARID4A, ARID5A, ARID5B, ASCL1, ATF5, ATF7IP, ATOH8, ATP8B1, ATXN1, BAHD1, BASP1, BCL3, BCL6, BCL7A, BCLAF1, BCOR, BEND5, BHLHE40, BHLHE41, BIRC5, BMP2, BMP4, BMP7, BRCA1, BRD7, BRMS1L, BTAF1, CALCA, CALR, CAPN3, CBFA2T2, CBFA2T3, CBX3, CBX4, CBX5, CBY1, CCAR2, CCDC85B, CD38, CDK5, CDK5R1, CDKN1B, CDKN1C, CDKN2A, CEBPA, CENPF, CHD3, CHD4, CHD8, CIART, CIC, CIITA, CIPC, CIR1, CITED1, CITED2, CLOCK, CNOT7, COMMD7, CREB3L1, CREBZF, CRY1, CRY2, CRYAB, CSF2, CTBP1, CTBP2, CTCF, CTNNB1, DAB2IP, DACH1, DAXX, DDIT3, DEAF1, DEDD2, DEPDC1, DKK3, DMAP1, DMBX1, DNMT3A, DNMT3L, DPEP2, DPEP3, E2F1, EED, EHMT1, EID1, EID2, EID2B, ELF2, ELF3, ENO1, EPC1, EREG, ERN2, ESX1, EZH2, FCN3, FERD3L, FOXD1, FOXG1, FOXK1, FOXK2, FOXL2, FOXM1, FOXN3, FOXO1, FOXP1, FOXP2, FOXP3, FOXS1, GAS6, GATA3, GATA6, GATAD2A, GATAD2B, GATD3, GCLC, GFI1, GLI3, GLIS2, GMNN, GZF1, HAND1, HDAC1, HDAC10, HDAC2, HDAC3, HDAC5, HDAC6, HDAC9, HEXIM2, HEY1, HEY2, HEYL, HHEX, HIC2, HINFP, HMBOX1, HMGA1, HMGA2, HMGB2, HMX1, HNF1A, HNRNPK, HNRNPL, HOXA7, HSPA8, ID1, ID2, ID3, ID4, IFI16, IFNA2, IFNG, IFNL1, IKZF1, IKZF4, IL4, ILF3, ING4, INPP5K, IRF1, JPH2, JUN, KAT5, KAT6A, KAT6B, KAT8, KCTD1, KCTD15, KDM1A, KDM4A, KDM5C, KDM8, KHDRBS1, KLF10, KLF4, KMT5A, L3MBTL1, L3MBTL2, L3MBTL3, L3MBTL4, LANCL2, LDB2, LEF1, LHX1, LHX9, LIMD1, LIMS1, LOXL2, LOXL3, MAEL, MAGEL2, MAGI1, MAP3K10, MBD1, MBTD1, MDFI, MDFIC, MDFIC2, MDM4, MECOM, MECP2, MEN1, MESP1, MIDEAS, MLXIPL, MSX2, MTA1, MTA2, MTA3, MTERF3, MYB, MYBBP1A, NAB1, NACC1, NACC2, NCOR1, NCOR2, NDUFA13, NFIL3, NIBAN2, NKRF, NKX2-1, NKX2-5, NKX3-1, NKX6-2, NMNAT1, NONO, NOTCH1, NPAS1, NR0B1, NR0B2, NR1D1, NR1D2, NR1H2, NR1I2, NR2F2, NR3C1, NRG1, PA2G4, PARP1, PASD1, PATZ1, PAX2, PAX9, PBXIP1, PCGF6, PDCD4, PDGFB, PER1, PER2, PEX14, PFDN5, PHB1, PHB2, PHC1, PHC2, PHC3, PHF12, PIAS4, PLCB1, PML, POU2F1, POU3F3, PPARD, PPARG, PPM1F, PRAME, PRDM11, PRDM16, PRDM5, PRICKLE1, PRMT2, PRMT6, PROX1, PSPC1, PTPRK, RARA, RB1, RBAK-RBAKDN, RBBP4, RBBP7, RBFOX2, RBM15, RBM15B, RBPJ, RCOR1, RCOR2, RCOR3, RELA, REST, RFX3, RING1, RIOX1, RIPPLY1, RLIM, RORB, RPS6KA5, RRP8, RSF1, RUNX1T1, RUNX2, SALL1, SAMD11, SAMD7, SAP18, SBNO2, SCMH1, SCML1, SCML2, SCML4, SET, SETDB2, SFMBT1, SFMBT2, SFPQ, SFRP1, SFRP2, SHC1, SIN3A, SIRT1, SIRT2, SIX3, SIX4, SMAD2, SMAD4, SMARCA2, SMARCA4, SMARCC2, SMARCE1, SMIM29, SMURF2, SNW1, SNX6, SOX13, SOX14, SOX18, SOX7, SOX8, SOX9, SP100, SP3, SPI1, SPINDOC, STRN3, SUDS3, SUMO1, SUMO4, SUV39H1, SUV39H2, TAF7, TBR1, TBX2, TBX20, TBX21, TBX22, TBX3, TCEAL7, TCF7L2, TFAP2A, TFAP2B, TFAP4, TFDP2, TGFB1, THAP7, THRA, TIMELESS, TLE1, TLE2, TLE5, TMPRSS6, TNF, TNFRSF4, TNFSF4, TNP1, TP53, TP63, TRAF6, TRERF1, TRIB3, TRIM28, TRIM33, TSC22D4, TSHZ3, TWIST1, TWIST2, UBE2I, UIMC1, VDR, VGLL4, WNT4, WNT5A, WT1, WWP1, WWP2, XCL1, XRCC5, XRCC6, YAF2, YWHAQ, ZBED6, ZBTB14, ZBTB16, ZBTB18, ZBTB21, ZBTB33, ZBTB38, ZBTB4, ZBTB7A, ZC3H8, ZEB1, ZFPM2, ZFTA, ZGPAT, ZHX1, ZHX2, ZHX3, ZIC2, ZKSCAN3, ZMYM2, ZMYND11, ZMYND15, ZNF12, ZNF148, ZNF174, ZNF217, ZNF219, ZNF224, ZNF24, ZNF253, ZNF256, ZNF281, ZNF282, ZNF318, ZNF350, ZNF396, ZNF397, ZNF423, ZNF425, ZNF438, ZNF503, ZNF540, ZNF541, ZNF568, ZNF639, ZNF658, ZNF703, ZNF706, ZNF746, ZNF777, ZNF827, ZP3, ZSCAN10
Negative Regulation of RNA Catabolic Process (GO:1902369)	-2.5376022175059	0.0874582156538963	1.0581993930144449	8	IGF2BP2, NAF1, PHAX, PKP1, PKP3, QKI, TENT2, ZCCHC17	-1.5364123062436803	0.5421441197395325	0.2658852367878184	8	IGF2BP2, NAF1, PHAX, PKP1, PKP3, QKI, TENT2, ZCCHC17
Negative Regulation of RNA Splicing (GO:0033119)	-4.413560913661476	0.0001881984790088	3.7253838878758714	20	C1QBP, PCBP4, PTBP1, PTBP2, PTBP3, RBM20, RBMX, RNPS1, RPS13, RPS26, SAP18, SFSWAP, SRSF10, SRSF12, SRSF4, SRSF6, SRSF7, SRSF9, TMBIM6, U2AF2	-0.3220728679411037	0.9538482427597046	0.0205207287669294	20	C1QBP, PCBP4, PTBP1, PTBP2, PTBP3, RBM20, RBMX, RNPS1, RPS13, RPS26, SAP18, SFSWAP, SRSF10, SRSF12, SRSF4, SRSF6, SRSF7, SRSF9, TMBIM6, U2AF2
Negative Regulation of Ras Protein Signal Transduction (GO:0046580)	1.0673292445435294	0.6462327241897583	0.1896110598537244	13	EPHB2, FBP1, LZTR1, MAPKAP1, MFN2, RASAL3, SPRY1, SPRY2, SPRY3, SPRY4, STAMBP, SYNGAP1, TGFB2	-0.3316551760854109	0.953435242176056	0.0207088042123773	13	EPHB2, FBP1, LZTR1, MAPKAP1, MFN2, RASAL3, SPRY1, SPRY2, SPRY3, SPRY4, STAMBP, SYNGAP1, TGFB2
Negative Regulation of Reactive Oxygen Species Biosynthetic Process (GO:1903427)	0.7588311286129947	0.7620820999145508	0.1179982543889663	11	ABCD1, ABCD2, COA8, FYN, INS, MPV17L, PAGE4, PARK7, PPARA, SLC18A2, TRAP1	0.954050365523173	0.8076899647712708	0.0927553064856994	11	ABCD1, ABCD2, COA8, FYN, INS, MPV17L, PAGE4, PARK7, PPARA, SLC18A2, TRAP1
Negative Regulation of Reactive Oxygen Species Metabolic Process (GO:2000378)	0.0749250775753667	0.9802866578102112	0.0086468983506571	19	ABCD1, ABCD2, BRCA1, COA8, HDAC6, INS, MMP3, PAGE4, PARK7, PAX2, PINK1, PLIN5, PPARA, PRKN, SIRT2, SIRT5, SLC18A2, TFAP2A, TRAP1	0.812220384557469	0.8479961156845093	0.071606141961296	19	ABCD1, ABCD2, BRCA1, COA8, HDAC6, INS, MMP3, PAGE4, PARK7, PAX2, PINK1, PLIN5, PPARA, PRKN, SIRT2, SIRT5, SLC18A2, TFAP2A, TRAP1
Negative Regulation of Receptor Binding (GO:1900121)	-0.0168733717748081	0.9964555501937866	0.0015420596759031	9	ADIPOQ, ATP2A2, ATP2A3, B2M, HFE, IL10, NOG, PCSK9, PTPRF	0.0404634582513682	0.9935556054115297	0.0028078115248553	9	ADIPOQ, ATP2A2, ATP2A3, B2M, HFE, IL10, NOG, PCSK9, PTPRF
Negative Regulation of Receptor Internalization (GO:0002091)	-0.3575412647056898	0.8891905546188354	0.0510051647800667	13	ANKRD13B, ANKRD13D, ANXA2, ATXN2, LLGL1, LRPAP1, MTMR2, NECAB2, PCSK9, RIN3, SDCBP, UBQLN2, WDR54	-0.1671407912759411	0.9780352711677552	0.0096454718519671	13	ANKRD13B, ANKRD13D, ANXA2, ATXN2, LLGL1, LRPAP1, MTMR2, NECAB2, PCSK9, RIN3, SDCBP, UBQLN2, WDR54
Negative Regulation of Receptor Signaling Pathway via JAK-STAT (GO:0046426)	-0.4823773560060094	0.8471420407295227	0.0720437538197703	17	BCL3, CAV1, CISH, GBP7, HGS, INPP5F, LEPROT, NF2, PARP14, PIBF1, PTPN2, PTPRC, SH2B3, SOCS1, SOCS2, SOCS3, VHL	-0.8052347123724558	0.8486111164093018	0.0712912894295306	17	BCL3, CAV1, CISH, GBP7, HGS, INPP5F, LEPROT, NF2, PARP14, PIBF1, PTPN2, PTPRC, SH2B3, SOCS1, SOCS2, SOCS3, VHL
Negative Regulation of Receptor Signaling Pathway via STAT (GO:1904893)	-0.4591238962845938	0.8532339334487915	0.068931868475123	17	BCL3, CAV1, CISH, CLEC12B, GBP7, HGS, LEPROT, NF2, PPARG, PTPN2, PTPRC, PTPRT, SH2B3, SOCS1, SOCS2, SOCS3, VHL	-0.2680463679100741	0.9631738662719728	0.0162953139911814	17	BCL3, CAV1, CISH, CLEC12B, GBP7, HGS, LEPROT, NF2, PPARG, PTPN2, PTPRC, PTPRT, SH2B3, SOCS1, SOCS2, SOCS3, VHL
Negative Regulation of Receptor-Mediated Endocytosis (GO:0048261)	0.3189583704699363	0.9035252332687378	0.0440597062967695	24	ADIPOQ, ANKRD13A, ANKRD13B, ANKRD13D, ANXA2, APOC1, APOC2, APOC3, ARF6, ATXN2, ITGAV, ITGB3, LLGL1, LRPAP1, MTMR2, NEU3, PCSK9, PICALM, RIN3, RNASE1, SDCBP, UBQLN2, UNC119, WDR54	-0.9226023736889164	0.8137185573577881	0.0895257744622814	24	ADIPOQ, ANKRD13A, ANKRD13B, ANKRD13D, ANXA2, APOC1, APOC2, APOC3, ARF6, ATXN2, ITGAV, ITGB3, LLGL1, LRPAP1, MTMR2, NEU3, PCSK9, PICALM, RIN3, RNASE1, SDCBP, UBQLN2, UNC119, WDR54
Negative Regulation of Regulated Secretory Pathway (GO:1903306)	-0.1102926234615228	0.9687185287475586	0.0138023934855462	7	CBARP, FMR1, RAP1A, RAP1B, REST, STXBP3, SYT4	0.7392744872727075	0.8714801669120789	0.0597425033566676	7	CBARP, FMR1, RAP1A, RAP1B, REST, STXBP3, SYT4
Negative Regulation of Relaxation of Muscle (GO:1901078)	0.0848912524551152	0.9776003360748292	0.0098386576873589	5	GRK2, NEUROG1, PDE4B, PDE4D, TIFAB	-0.6769300405159965	0.881824254989624	0.0546179625876393	5	GRK2, NEUROG1, PDE4B, PDE4D, TIFAB
Negative Regulation of Release of Cytochrome C From Mitochondria (GO:0090201)	0.2737368987197877	0.9194378852844238	0.036477606774687	16	BAK1, BCL2L1, CLU, FXN, GHITM, GPX1, IFI6, IGF1, MED12, NOL3, PPIF, PRELID1, PRKN, PSMD10, SOS1, TRIAP1	-1.4730410011832884	0.5744773745536804	0.2407270524695801	16	BAK1, BCL2L1, CLU, FXN, GHITM, GPX1, IFI6, IGF1, MED12, NOL3, PPIF, PRELID1, PRKN, PSMD10, SOS1, TRIAP1
Negative Regulation of Release of Sequestered Calcium Ion Into Cytosol (GO:0051280)	0.1575753098519989	0.9538716673851012	0.0205100492277612	9	CALM2, CALM3, CASQ2, CLIC2, FKBP1B, GSTM2, GSTO1, SRI, TRDN	0.025430221423952	0.9953151941299438	0.002039356069625	9	CALM2, CALM3, CASQ2, CLIC2, FKBP1B, GSTM2, GSTO1, SRI, TRDN
Negative Regulation of Reproductive Process (GO:2000242)	1.0281619285839612	0.6591982245445251	0.1809839594112324	18	ARHGDIB, ASTL, CALR, DUSP12, EPPIN, GJA1, IGF1, NKX3-1, NODAL, NPPC, PAEP, SEMG1, SPINK13, SULF1, TIMP1, WEE2, ZP3, ZP4	0.6705692723917205	0.8818811178207397	0.0545899497096869	18	ARHGDIB, ASTL, CALR, DUSP12, EPPIN, GJA1, IGF1, NKX3-1, NODAL, NPPC, PAEP, SEMG1, SPINK13, SULF1, TIMP1, WEE2, ZP3, ZP4
Negative Regulation of Response to Biotic Stimulus (GO:0002832)	-1.13930192498793	0.6181271076202393	0.208922214885581	48	ATG12, ATG5, AURKB, BANF1, C1QBP, CACTIN, CARD16, CARD8, CEP63, DDX39A, DEFB114, DEFB118, DHX58, DTX4, IFI16, ILRUN, IRAK3, IRGM, ITCH, LACRT, LILRA2, LONP1, LTF, LYAR, MAPKBP1, MUL1, NFKBIL1, NLRC3, NLRP4, NMI, PARP1, PCBP2, PPM1B, PTPN6, REXO2, RNF26, SIGIRR, SIRPA, TNFAIP3, TRAF3IP1, TRAFD1, TREX1, TRIB1, TRIM21, TYRO3, USP38, YWHAZ, ZDHHC18	0.8058593330344718	0.8484801650047302	0.0713583070028767	48	ATG12, ATG5, AURKB, BANF1, C1QBP, CACTIN, CARD16, CARD8, CEP63, DDX39A, DEFB114, DEFB118, DHX58, DTX4, IFI16, ILRUN, IRAK3, IRGM, ITCH, LACRT, LILRA2, LONP1, LTF, LYAR, MAPKBP1, MUL1, NFKBIL1, NLRC3, NLRP4, NMI, PARP1, PCBP2, PPM1B, PTPN6, REXO2, RNF26, SIGIRR, SIRPA, TNFAIP3, TRAF3IP1, TRAFD1, TREX1, TRIB1, TRIM21, TYRO3, USP38, YWHAZ, ZDHHC18
Negative Regulation of Response to Cytokine Stimulus (GO:0060761)	0.5264657057726667	0.8349285125732422	0.0783506945995477	11	IL36RN, IRAK3, KLF4, MAP2K5, MAPK7, PALM3, PTPRC, SH2B3, SIGIRR, TLE5, ZNF675	-0.267098955468612	0.9631738662719728	0.0162953139911814	11	IL36RN, IRAK3, KLF4, MAP2K5, MAPK7, PALM3, PTPRC, SH2B3, SIGIRR, TLE5, ZNF675
Negative Regulation of Response to Endoplasmic Reticulum Stress (GO:1903573)	0.8238653376052001	0.7418220639228821	0.1297002466257502	30	AQP11, BCL2L1, CLU, CREB3L1, CREB3L4, CREBRF, HERPUD1, HSPA1A, LPCAT3, LRRK2, MAGEA3, MED12, NR1H2, NR1H3, PARK7, PRKN, PTPN1, RACK1, SELENOS, SGTA, SVIP, SYVN1, TMBIM6, TXNDC12, UBXN1, UBXN2A, USP14, USP25, WFS1, XBP1	0.713498342273928	0.8729078769683838	0.0590315926137279	30	AQP11, BCL2L1, CLU, CREB3L1, CREB3L4, CREBRF, HERPUD1, HSPA1A, LPCAT3, LRRK2, MAGEA3, MED12, NR1H2, NR1H3, PARK7, PRKN, PTPN1, RACK1, SELENOS, SGTA, SVIP, SYVN1, TMBIM6, TXNDC12, UBXN1, UBXN2A, USP14, USP25, WFS1, XBP1
Negative Regulation of Response to External Stimulus (GO:0032102)	1.0550707770375638	0.6510871648788452	0.1863608697644023	153	ADIPOQ, AHR, AJAP1, ALOX5, AOAH, APCS, APOA1, APOE, ATG12, ATG5, AURKB, BANF1, C1QBP, C1QTNF3, CACTIN, CARD16, CARD8, CASK, CCN3, CD109, CDH5, CEP63, CERS2, CLEC12A, CRK, CTNNA2, CXCL17, CYLD, DDX39A, DEFB114, DEFB118, DHX58, DRD1, DRD2, DRD3, DTX4, DUSP3, ELANE, ELF4, ENPP3, EPHA4, EPPK1, EXTL3, FAM76B, FEM1C, FFAR4, FGF13, FIGNL2, FNDC4, FPR2, FXR1, GATA3, GHRL, GHSR, GPER1, GPR31, GPS2, GRID2, IFI16, IL10, IL10RA, IL13, IL22, IL22RA1, IL4, ILRUN, INPP5F, IRAK3, IRGM, ISL1, ITCH, KLF4, LACRT, LILRA2, LONP1, LPCAT3, LRFN5, LTF, LYAR, MACIR, MAPK7, MAPKBP1, MEFV, METRNL, MFHAS1, MIA3, MMP26, MMRN1, MUL1, MVK, NFKB1, NFKBIL1, NLRC3, NLRP12, NLRP3, NLRP4, NMI, NR1D1, NR1H2, NR1H3, NR1H4, NR5A2, OTULIN, PARP1, PCBP2, PPARA, PPARD, PPARG, PPM1B, PPP1R13L, PRKCD, PROC, PTEN, PTGER4, PTGIS, PTPN2, PTPN6, PTPRS, PYDC2, RB1, REXO2, RNF26, RORA, RTN4R, RTN4RL1, SAA2, SELENOS, SERPINE1, SHARPIN, SIGIRR, SIRPA, SLC39A8, SMPDL3B, STAT3, TEK, TMSB4X, TNFAIP3, TNFAIP6, TNFAIP8L2, TNFRSF1A, TRAF3IP1, TRAFD1, TREX1, TRIB1, TRIM21, TRIM45, TRIM65, TYRO3, UACA, USP38, VPS35, YWHAZ, ZDHHC18	2.292849854701637	0.1863415241241455	0.7296903460119436	153	ADIPOQ, AHR, AJAP1, ALOX5, AOAH, APCS, APOA1, APOE, ATG12, ATG5, AURKB, BANF1, C1QBP, C1QTNF3, CACTIN, CARD16, CARD8, CASK, CCN3, CD109, CDH5, CEP63, CERS2, CLEC12A, CRK, CTNNA2, CXCL17, CYLD, DDX39A, DEFB114, DEFB118, DHX58, DRD1, DRD2, DRD3, DTX4, DUSP3, ELANE, ELF4, ENPP3, EPHA4, EPPK1, EXTL3, FAM76B, FEM1C, FFAR4, FGF13, FIGNL2, FNDC4, FPR2, FXR1, GATA3, GHRL, GHSR, GPER1, GPR31, GPS2, GRID2, IFI16, IL10, IL10RA, IL13, IL22, IL22RA1, IL4, ILRUN, INPP5F, IRAK3, IRGM, ISL1, ITCH, KLF4, LACRT, LILRA2, LONP1, LPCAT3, LRFN5, LTF, LYAR, MACIR, MAPK7, MAPKBP1, MEFV, METRNL, MFHAS1, MIA3, MMP26, MMRN1, MUL1, MVK, NFKB1, NFKBIL1, NLRC3, NLRP12, NLRP3, NLRP4, NMI, NR1D1, NR1H2, NR1H3, NR1H4, NR5A2, OTULIN, PARP1, PCBP2, PPARA, PPARD, PPARG, PPM1B, PPP1R13L, PRKCD, PROC, PTEN, PTGER4, PTGIS, PTPN2, PTPN6, PTPRS, PYDC2, RB1, REXO2, RNF26, RORA, RTN4R, RTN4RL1, SAA2, SELENOS, SERPINE1, SHARPIN, SIGIRR, SIRPA, SLC39A8, SMPDL3B, STAT3, TEK, TMSB4X, TNFAIP3, TNFAIP6, TNFAIP8L2, TNFRSF1A, TRAF3IP1, TRAFD1, TREX1, TRIB1, TRIM21, TRIM45, TRIM65, TYRO3, UACA, USP38, VPS35, YWHAZ, ZDHHC18
Negative Regulation of Response to Food (GO:0032096)	0.2046779767967945	0.9431306719779968	0.02542812599983	6	GDF15, GFRAL, LEP, NENF, PPARA, SPX	-0.4951547390436748	0.9169273376464844	0.0376650846846788	6	GDF15, GFRAL, LEP, NENF, PPARA, SPX
Negative Regulation of Response to Oxidative Stress (GO:1902883)	2.1711415449713787	0.182067260146141	0.7397681310613341	5	KEAP1, MACROH2A1, MCTP1, RBX1, USP25	2.809565782191809	0.060729756951332	1.2165984537209642	5	KEAP1, MACROH2A1, MCTP1, RBX1, USP25
Negative Regulation of Response to Stimulus (GO:0048585)	1.6938799264600115	0.3770171701908111	0.4236388700869967	55	ADRA2A, ALOX5, AMBP, APOA1, APPL2, AQP11, CASK, CLEC12A, CLU, COL3A1, DDAH1, EPHA4, ERBB3, FCGR2B, FOXP3, GGT7, HHIP, HLA-G, IGFBP3, INPP5D, KEAP1, KIF26A, KLF4, KLF7, LPCAT3, LYN, MACROH2A1, MAP2K5, MAPK7, MCTP1, MPIG6B, NLRP12, NR1H2, NR1H3, PDCD1, PIM3, PTPN1, RBX1, RPS3, RTEL1, SH2B3, SIRT1, SLIT2, SMCR8, SOCS2, SOCS5, SPINK5, SRMS, THY1, TLE5, UBASH3B, USP25, VHL, WDR41, WFS1	1.0609662791268983	0.7682774662971497	0.1144818952220544	55	ADRA2A, ALOX5, AMBP, APOA1, APPL2, AQP11, CASK, CLEC12A, CLU, COL3A1, DDAH1, EPHA4, ERBB3, FCGR2B, FOXP3, GGT7, HHIP, HLA-G, IGFBP3, INPP5D, KEAP1, KIF26A, KLF4, KLF7, LPCAT3, LYN, MACROH2A1, MAP2K5, MAPK7, MCTP1, MPIG6B, NLRP12, NR1H2, NR1H3, PDCD1, PIM3, PTPN1, RBX1, RPS3, RTEL1, SH2B3, SIRT1, SLIT2, SMCR8, SOCS2, SOCS5, SPINK5, SRMS, THY1, TLE5, UBASH3B, USP25, VHL, WDR41, WFS1
Negative Regulation of Response to Type II Interferon (GO:0060331)	0.2979235391255374	0.9091867804527284	0.0413468849060714	7	NR1H2, NR1H3, OTOP1, PARP14, PPARG, PTPN2, TINAGL1	0.8159833806332316	0.8471522331237793	0.0720385414137271	7	NR1H2, NR1H3, OTOP1, PARP14, PPARG, PTPN2, TINAGL1
Negative Regulation of Response to Wounding (GO:1903035)	1.3113879212806443	0.5481592416763306	0.2610932714274301	24	ALOX5, APCS, CASK, CD109, CERS2, CRK, EPHA4, EPPK1, EXTL3, FGF13, FIGNL2, GIT1, IL33, INPP5F, MDK, MMRN1, PTPN6, PTPRS, REG3A, RTN4R, RTN4RL1, SERPINE1, SIGLEC10, STAT3	1.50976261074843	0.5581881403923035	0.2532194026519228	24	ALOX5, APCS, CASK, CD109, CERS2, CRK, EPHA4, EPPK1, EXTL3, FGF13, FIGNL2, GIT1, IL33, INPP5F, MDK, MMRN1, PTPN6, PTPRS, REG3A, RTN4R, RTN4RL1, SERPINE1, SIGLEC10, STAT3
Negative Regulation of Retinoic Acid Receptor Signaling Pathway (GO:0048387)	-1.2018494199916894	0.5942094326019287	0.2260604552098468	6	CNOT1, CYP26A1, CYP26B1, CYP26C1, EZH2, PRAME	-0.9952212678702794	0.7970298528671265	0.0985254036091944	6	CNOT1, CYP26A1, CYP26B1, CYP26C1, EZH2, PRAME
Negative Regulation of Retrograde Protein Transport, ER to Cytosol (GO:1904153)	1.726550009400653	0.3620465695858001	0.4412355618133122	8	DERL3, ERLEC1, OS9, SVIP, UBAC2, UBE2G2, UBE2J1, YOD1	0.7584575618989823	0.8651769757270813	0.0628950494943325	8	DERL3, ERLEC1, OS9, SVIP, UBAC2, UBE2G2, UBE2J1, YOD1
Negative Regulation of Rho Protein Signal Transduction (GO:0035024)	1.3224482889818692	0.543804943561554	0.2645568559316434	19	ARHGAP30, ARHGAP35, CCDC125, CUL3, DLC1, FLCN, HEG1, ITGA3, KANK1, KCTD10, KCTD13, MYOC, RASIP1, RIPOR1, RIPOR2, SCAI, SLTM, STMN1, TNFAIP1	1.1038988988248153	0.7505112290382385	0.1246428090926894	19	ARHGAP30, ARHGAP35, CCDC125, CUL3, DLC1, FLCN, HEG1, ITGA3, KANK1, KCTD10, KCTD13, MYOC, RASIP1, RIPOR1, RIPOR2, SCAI, SLTM, STMN1, TNFAIP1
Negative Regulation of Ruffle Assembly (GO:1900028)	0.1503641702253931	0.9550055265426636	0.0199941121447192	6	ARHGAP24, EVL, KANK1, PFN2, STAP1, TACSTD2	0.4973828908014227	0.9168153405189514	0.0377181377570496	6	ARHGAP24, EVL, KANK1, PFN2, STAP1, TACSTD2
Negative Regulation of Ryanodine-Sensitive Calcium-Release Channel Activity (GO:0060315)	0.3526145846602982	0.890075147151947	0.0505733225650788	8	CALM2, CALM3, CASQ2, CLIC2, GSTM2, GSTO1, SRI, TRDN	0.0392893343716858	0.9935556054115297	0.0028078115248553	8	CALM2, CALM3, CASQ2, CLIC2, GSTM2, GSTO1, SRI, TRDN
Negative Regulation of SMAD Protein Signal Transduction (GO:0060392)	0.3650019625759121	0.8870729804039001	0.0520406622130071	22	CCN3, CILP, CRKL, DKK1, EID2, EMILIN1, ENG, FAM89B, GDF15, GREM1, LDLRAD4, NOG, OVOL2, PDZD2, PMEPA1, PPARG, SKI, SMAD6, SMAD7, TGFBR3, VEPH1, XBP1	1.3377074558600095	0.6408865451812744	0.1932188549959775	22	CCN3, CILP, CRKL, DKK1, EID2, EMILIN1, ENG, FAM89B, GDF15, GREM1, LDLRAD4, NOG, OVOL2, PDZD2, PMEPA1, PPARG, SKI, SMAD6, SMAD7, TGFBR3, VEPH1, XBP1
Negative Regulation of Secretion (GO:0051048)	1.143353160586846	0.6157110333442688	0.2106230586830726	13	CYP4F2, DCANP1, EGF, ERBB3, NEUROG1, NR1H3, NRG1, PTGER3, SPX, TFF2, TIFAB, VAMP3, VAMP8	0.1701256393373279	0.9774079918861388	0.0099241271038471	13	CYP4F2, DCANP1, EGF, ERBB3, NEUROG1, NR1H3, NRG1, PTGER3, SPX, TFF2, TIFAB, VAMP3, VAMP8
Negative Regulation of Secretion by Cell (GO:1903531)	0.6539912081018828	0.8020685911178589	0.0957884744453426	40	ADTRP, ANXA1, APOE, CCM2, CHGA, CYP51A1, DPH3, DRD2, DRD3, DRD4, ERP29, FGF23, GRM7, HMGCR, HTR1B, IL11, IL12A, IL12B, IL1RAPL1, INS, LIF, LILRB1, NOTCH1, PNKD, RHBDF1, RHBDF2, RSAD2, SERGEF, SLC30A1, SMCR8, SNCA, STXBP6, SYT12, SYT4, TNFRSF1A, TNFRSF1B, TRH, VAMP3, VAMP8, WDR41	0.6693183163529198	0.8818811178207397	0.0545899497096869	40	ADTRP, ANXA1, APOE, CCM2, CHGA, CYP51A1, DPH3, DRD2, DRD3, DRD4, ERP29, FGF23, GRM7, HMGCR, HTR1B, IL11, IL12A, IL12B, IL1RAPL1, INS, LIF, LILRB1, NOTCH1, PNKD, RHBDF1, RHBDF2, RSAD2, SERGEF, SLC30A1, SMCR8, SNCA, STXBP6, SYT12, SYT4, TNFRSF1A, TNFRSF1B, TRH, VAMP3, VAMP8, WDR41
Negative Regulation of Sequestering of Calcium Ion (GO:0051283)	1.403122375969628	0.5085721611976624	0.2936474190847707	40	CACNA1S, CCL19, CCL21, CCR7, CHERP, DRD2, ERO1A, F2R, FGF13, FLNA, GP1BA, GP1BB, GP5, GP9, HTR2A, HTR2B, HTR2C, IBTK, ITPR1, ITPR2, ITPR3, LCK, PLCB1, PLCB2, PLCB3, PLCB4, PLCE1, PLCG1, PLCG2, PLCH1, PLCH2, PLCL1, PLCL2, PRKD2, PTPRC, RYR1, RYR2, RYR3, TRPM2, XCL1	0.2588227788772089	0.965298354625702	0.0153384283365908	40	CACNA1S, CCL19, CCL21, CCR7, CHERP, DRD2, ERO1A, F2R, FGF13, FLNA, GP1BA, GP1BB, GP5, GP9, HTR2A, HTR2B, HTR2C, IBTK, ITPR1, ITPR2, ITPR3, LCK, PLCB1, PLCB2, PLCB3, PLCB4, PLCE1, PLCG1, PLCG2, PLCH1, PLCH2, PLCL1, PLCL2, PRKD2, PTPRC, RYR1, RYR2, RYR3, TRPM2, XCL1
Negative Regulation of Signal Transduction (GO:0009968)	2.2728818101089523	0.1501989960670471	0.8233329509949061	271	ACVR1, ADAMTS12, ADIPOQ, ADRB2, ADRB3, AGTR2, AGXT, AHSG, AKT1, ANGPT1, APCDD1, APLN, APOD, APPL1, ARRB1, ARRDC1, ASAH2, BCL2, BDNF, BEND6, BLVRB, BMP2, BMP5, BPIFB1, BTRC, C1D, CACTIN, CADM4, CARD16, CARD8, CBY1, CCL5, CCNC, CDK3, CER1, CHAC1, CILP, CITED1, CLEC12B, CREB3L1, CRHBP, CRY1, CSNK2A2, CTNNBIP1, CTNND1, CUL7, CX3CL1, CX3CR1, CXCL8, CXXC4, DAB2IP, DACT1, DACT3, DCN, DEFB114, DEFB118, DKK1, DKK4, DLK1, DLK2, DLL1, DLL3, DLL4, EGFL7, EMILIN1, ENPP1, EPHB2, EPN2, ERBB3, FBXW7, FBXW8, FGF13, FRZB, FSTL3, GATA2, GATA3, GATA4, GDF15, GLI3, GLIS2, GPC1, GPC3, GPR108, GPS2, GRB10, GRB14, GRB7, GSK3A, HERC4, HEY1, HEY2, HGS, HHEX, HHIP, HIC1, HIF1AN, HMGXB4, IFT122, IGFBP3, IGFBP5, IL10, IL12A, IL12B, IL1B, IL36RN, INPP5D, INPP5K, INPPL1, IRAK3, IRS1, KANK1, KCTD21, KCTD6, KIF26A, KIF7, KLK14, LACRT, LEPROT, LEPROTL1, LGMN, LGR4, LILRA2, LRPAP1, LRRC14, LTF, LYN, MAGEA1, MAPK8IP2, MAPKAP1, MAZ, MDFI, MEGF8, METTL3, MFHAS1, MGRN1, MMP14, MMRN1, MMRN2, MOSMO, MPIG6B, NCK1, NCOA2, NDRG4, NEDD4, NEURL1, NFKBIL1, NKD1, NKD2, NKX3-1, NLK, NLRP12, NLRP2B, NOG, NOTUM, NR1D1, NR4A2, NRARP, NXN, OTUD4, OVOL2, PALM3, PDCD6, PHACTR4, PID1, PIK3CB, PIP4K2A, PIP4K2B, PIP4K2C, PLEK, PPARG, PPEF2, PRKCB, PRKCD, PRKCQ, PRKCZ, PTCH1, PTCH2, PTGIR, PTPN1, PTPN12, PTPN18, PTPN2, PTPN6, PTPRC, PTPRE, PTPRJ, PTPRT, RAB7B, RACK1, RB1, RBX1, RGS14, RGS2, RGS7, RITA1, RNF115, RNF43, RPGRIP1L, RPS6KB1, SEMA6A, SFRP1, SFRP2, SFRP4, SFRP5, SH2B3, SHISA2, SIGIRR, SIRPA, SLAMF1, SLC27A4, SLC2A10, SLC48A1, SMAD5, SMPD1, SMPDL3B, SNCA, SOCS1, SOCS2, SOCS5, SOST, SOSTDC1, SOX30, SPRED1, SPRED2, SPRY1, SPRY2, SPRY3, SPRY4, SQSTM1, SRMS, SUFU, SULF1, SULF2, TAX1BP1, TAX1BP3, TCIM, THBS1, TLE1, TLR6, TMBIM1, TMBIM6, TMED7-TICAM2, TNF, TNFAIP3, TNS2, TRABD2A, TRABD2B, TREM2, TRIB1, TRIM32, TSC2, TSKU, TSPAN15, TULP3, TYRO3, UBASH3B, UBR5, ULK3, VCP, VGLL4, VHL, WIF1, WNT16, WWOX, WWP2, YTHDF2, YWHAB, YWHAE, ZBTB7A, ZNF653, ZNF675	0.5766228822958398	0.8988512754440308	0.0463121734643248	271	ACVR1, ADAMTS12, ADIPOQ, ADRB2, ADRB3, AGTR2, AGXT, AHSG, AKT1, ANGPT1, APCDD1, APLN, APOD, APPL1, ARRB1, ARRDC1, ASAH2, BCL2, BDNF, BEND6, BLVRB, BMP2, BMP5, BPIFB1, BTRC, C1D, CACTIN, CADM4, CARD16, CARD8, CBY1, CCL5, CCNC, CDK3, CER1, CHAC1, CILP, CITED1, CLEC12B, CREB3L1, CRHBP, CRY1, CSNK2A2, CTNNBIP1, CTNND1, CUL7, CX3CL1, CX3CR1, CXCL8, CXXC4, DAB2IP, DACT1, DACT3, DCN, DEFB114, DEFB118, DKK1, DKK4, DLK1, DLK2, DLL1, DLL3, DLL4, EGFL7, EMILIN1, ENPP1, EPHB2, EPN2, ERBB3, FBXW7, FBXW8, FGF13, FRZB, FSTL3, GATA2, GATA3, GATA4, GDF15, GLI3, GLIS2, GPC1, GPC3, GPR108, GPS2, GRB10, GRB14, GRB7, GSK3A, HERC4, HEY1, HEY2, HGS, HHEX, HHIP, HIC1, HIF1AN, HMGXB4, IFT122, IGFBP3, IGFBP5, IL10, IL12A, IL12B, IL1B, IL36RN, INPP5D, INPP5K, INPPL1, IRAK3, IRS1, KANK1, KCTD21, KCTD6, KIF26A, KIF7, KLK14, LACRT, LEPROT, LEPROTL1, LGMN, LGR4, LILRA2, LRPAP1, LRRC14, LTF, LYN, MAGEA1, MAPK8IP2, MAPKAP1, MAZ, MDFI, MEGF8, METTL3, MFHAS1, MGRN1, MMP14, MMRN1, MMRN2, MOSMO, MPIG6B, NCK1, NCOA2, NDRG4, NEDD4, NEURL1, NFKBIL1, NKD1, NKD2, NKX3-1, NLK, NLRP12, NLRP2B, NOG, NOTUM, NR1D1, NR4A2, NRARP, NXN, OTUD4, OVOL2, PALM3, PDCD6, PHACTR4, PID1, PIK3CB, PIP4K2A, PIP4K2B, PIP4K2C, PLEK, PPARG, PPEF2, PRKCB, PRKCD, PRKCQ, PRKCZ, PTCH1, PTCH2, PTGIR, PTPN1, PTPN12, PTPN18, PTPN2, PTPN6, PTPRC, PTPRE, PTPRJ, PTPRT, RAB7B, RACK1, RB1, RBX1, RGS14, RGS2, RGS7, RITA1, RNF115, RNF43, RPGRIP1L, RPS6KB1, SEMA6A, SFRP1, SFRP2, SFRP4, SFRP5, SH2B3, SHISA2, SIGIRR, SIRPA, SLAMF1, SLC27A4, SLC2A10, SLC48A1, SMAD5, SMPD1, SMPDL3B, SNCA, SOCS1, SOCS2, SOCS5, SOST, SOSTDC1, SOX30, SPRED1, SPRED2, SPRY1, SPRY2, SPRY3, SPRY4, SQSTM1, SRMS, SUFU, SULF1, SULF2, TAX1BP1, TAX1BP3, TCIM, THBS1, TLE1, TLR6, TMBIM1, TMBIM6, TMED7-TICAM2, TNF, TNFAIP3, TNS2, TRABD2A, TRABD2B, TREM2, TRIB1, TRIM32, TSC2, TSKU, TSPAN15, TULP3, TYRO3, UBASH3B, UBR5, ULK3, VCP, VGLL4, VHL, WIF1, WNT16, WWOX, WWP2, YTHDF2, YWHAB, YWHAE, ZBTB7A, ZNF653, ZNF675
Negative Regulation of Signal Transduction by P53 Class Mediator (GO:1901797)	-0.1896642410280941	0.9464566707611084	0.023899269026682	20	ARMC10, CD44, CD74, DYRK1A, KDM1A, MARCHF7, MDM2, MLXIPL, MORN3, PRKN, PSMD10, PTTG1IP, RFFL, RNF34, S100A9, SIRT1, SNAI1, SNAI2, TWIST1, YJU2	1.2850055109927665	0.6680253744125366	0.1752070258659737	19	ARMC10, CD44, CD74, DYRK1A, KDM1A, MARCHF7, MLXIPL, MORN3, PRKN, PSMD10, PTTG1IP, RFFL, RNF34, S100A9, SIRT1, SNAI1, SNAI2, TWIST1, YJU2
Negative Regulation of Signal Transduction in Absence of Ligand (GO:1901099)	1.2291446382678328	0.5851571559906006	0.232727492048757	24	BCL2, BCL2L1, CSF2, EYA1, EYA2, EYA3, EYA4, GATA1, GDNF, HSPA1A, HSPA1B, IFI6, IL1A, IL1B, KLF4, MAP2K5, MAPK7, MCL1, NRG1, PF4, SNAI2, TERT, TNF, UNC5B	-0.3551915159102857	0.949880301952362	0.0223311090210901	24	BCL2, BCL2L1, CSF2, EYA1, EYA2, EYA3, EYA4, GATA1, GDNF, HSPA1A, HSPA1B, IFI6, IL1A, IL1B, KLF4, MAP2K5, MAPK7, MCL1, NRG1, PF4, SNAI2, TERT, TNF, UNC5B
Negative Regulation of Signaling (GO:0023057)	0.6145686516804091	0.8086523413658142	0.0922381461732211	27	ADIPOQ, AP1AR, CCM2, ERBB3, FGF23, HHIP, IGFBP3, IL11, IL1B, INPP5D, KIF26A, LDLR, LIF, MPIG6B, NLRP12, OPRM1, OPTN, PCSK9, PPP3CA, PPP3CB, PTPN1, SOCS2, SOCS5, SRMS, TRAT1, UBASH3B, VHL	-0.3823409831684202	0.9449788331985474	0.0245779260802845	27	ADIPOQ, AP1AR, CCM2, ERBB3, FGF23, HHIP, IGFBP3, IL11, IL1B, INPP5D, KIF26A, LDLR, LIF, MPIG6B, NLRP12, OPRM1, OPTN, PCSK9, PPP3CA, PPP3CB, PTPN1, SOCS2, SOCS5, SRMS, TRAT1, UBASH3B, VHL
Negative Regulation of Signaling Receptor Activity (GO:2000272)	0.3890114788552517	0.878896951675415	0.0560620503696381	16	CLEC12B, CNRIP1, CRHBP, ERRFI1, GPRC5A, HFE, LILRB4, RAMP3, SNX6, SOCS4, SOCS5, TNF, TSG101, VPS25, ZFYVE28, ZGPAT	-1.0254437399499616	0.7845236659049988	0.1053939614522424	16	CLEC12B, CNRIP1, CRHBP, ERRFI1, GPRC5A, HFE, LILRB4, RAMP3, SNX6, SOCS4, SOCS5, TNF, TSG101, VPS25, ZFYVE28, ZGPAT
Negative Regulation of Skeletal Muscle Cell Differentiation (GO:2001015)	1.8930508836543372	0.2902359962463379	0.5372487168392532	5	EPHB1, MSTN, MYOCD, SIRT2, SIX4	-0.2553245376423437	0.9653435349464417	0.0153181010513218	5	EPHB1, MSTN, MYOCD, SIRT2, SIX4
Negative Regulation of Small GTPase Mediated Signal Transduction (GO:0051058)	2.111438227547918	0.2029712945222854	0.6925653911535858	49	ARHGAP12, ARHGAP17, ARHGAP22, ARHGAP24, ARHGAP25, ARHGAP29, ARHGAP30, ARHGAP35, ARHGAP44, ARHGAP45, CCDC125, CD2AP, CGNL1, CUL3, CYRIB, DAB2IP, DLC1, EPHB2, FBP1, FLCN, GMIP, HEG1, ITGA3, KANK1, KCTD10, KCTD13, LZTR1, MAPKAP1, MFN2, MYOC, RASAL3, RASIP1, RIPOR1, RIPOR2, SCAI, SH3BP1, SLIT2, SLTM, SPRY1, SPRY2, SPRY3, SPRY4, STAMBP, STMN1, STMN3, SYNGAP1, TGFB2, TNFAIP1, WNK1	0.6143279330725369	0.8927979469299316	0.0492468057232168	49	ARHGAP12, ARHGAP17, ARHGAP22, ARHGAP24, ARHGAP25, ARHGAP29, ARHGAP30, ARHGAP35, ARHGAP44, ARHGAP45, CCDC125, CD2AP, CGNL1, CUL3, CYRIB, DAB2IP, DLC1, EPHB2, FBP1, FLCN, GMIP, HEG1, ITGA3, KANK1, KCTD10, KCTD13, LZTR1, MAPKAP1, MFN2, MYOC, RASAL3, RASIP1, RIPOR1, RIPOR2, SCAI, SH3BP1, SLIT2, SLTM, SPRY1, SPRY2, SPRY3, SPRY4, STAMBP, STMN1, STMN3, SYNGAP1, TGFB2, TNFAIP1, WNK1
Negative Regulation of Small Molecule Metabolic Process (GO:0062014)	0.2167917711816439	0.9395487308502196	0.0270806906795158	33	ADIPOQ, AMDHD2, ATCAY, ATP2B4, C1QTNF12, C1QTNF3, CDA, CRY1, DKKL1, EP300, ERFE, GSK3A, INS, KAT2A, LOC102724428, MAP4K2, NCOR1, PGK1, PGP, SIRT6, SLC22A13, STK4, TELO2, UGT1A1, UGT1A10, UGT1A3, UGT1A4, UGT1A6, UGT1A7, UGT1A8, UGT1A9, USP7, WNT4	1.2745208511972852	0.6750181317329407	0.1706845774372186	33	ADIPOQ, AMDHD2, ATCAY, ATP2B4, C1QTNF12, C1QTNF3, CDA, CRY1, DKKL1, EP300, ERFE, GSK3A, INS, KAT2A, LOC102724428, MAP4K2, NCOR1, PGK1, PGP, SIRT6, SLC22A13, STK4, TELO2, UGT1A1, UGT1A10, UGT1A3, UGT1A4, UGT1A6, UGT1A7, UGT1A8, UGT1A9, USP7, WNT4
Negative Regulation of Smooth Muscle Cell Apoptotic Process (GO:0034392)	-1.3211816432206542	0.5443485379219055	0.2641229549206978	10	DIPK2A, DNMT1, ESR1, GRIA4, IGF1, LRP6, LYPD3, MAP2K5, MAPK7, STUB1	-0.805674809510875	0.8484801650047302	0.0713583070028767	10	DIPK2A, DNMT1, ESR1, GRIA4, IGF1, LRP6, LYPD3, MAP2K5, MAPK7, STUB1
Negative Regulation of Smooth Muscle Cell Differentiation (GO:0051151)	0.9303864850881712	0.6959198713302612	0.1574407618561176	10	FOXO4, HEY1, HEY2, NFATC1, NFATC2, NFATC3, PDCD4, PDGFB, RBPMS2, SHH	0.7566504627761259	0.8651769757270813	0.0628950494943325	10	FOXO4, HEY1, HEY2, NFATC1, NFATC2, NFATC3, PDCD4, PDGFB, RBPMS2, SHH
Negative Regulation of Smooth Muscle Cell Migration (GO:0014912)	0.809827733303907	0.747114896774292	0.1266125934853104	14	AIF1, BMP4, BMPR1A, C1D, CORO1B, IGFBP3, IGFBP5, MEF2C, NDRG4, PRKG1, SERPINE1, SLIT2, TPM1, TRIB1	0.22861679886407	0.9666316509246826	0.0147390007182084	14	AIF1, BMP4, BMPR1A, C1D, CORO1B, IGFBP3, IGFBP5, MEF2C, NDRG4, PRKG1, SERPINE1, SLIT2, TPM1, TRIB1
Negative Regulation of Smooth Muscle Cell Proliferation (GO:0048662)	2.369291238452488	0.1254392713308334	0.901566490244114	36	AIF1, ANG, APLN, APOD, APOE, BMP2, BMP4, BMPR2, CDKN1B, CDPF1, CNN1, EFEMP2, GPER1, HMOX1, IFNG, IGFBP3, IGFBP5, IL10, IL12A, IL12B, MEF2C, MFN2, NDRG4, OGN, PDCD4, PPARG, PPARGC1A, PRKG1, PTEN, PTGIR, SOD2, TAFA5, TGFB3, TNFAIP3, TPM1, TRIB1	1.1855253257477487	0.7183519005775452	0.1436627568448641	36	AIF1, ANG, APLN, APOD, APOE, BMP2, BMP4, BMPR2, CDKN1B, CDPF1, CNN1, EFEMP2, GPER1, HMOX1, IFNG, IGFBP3, IGFBP5, IL10, IL12A, IL12B, MEF2C, MFN2, NDRG4, OGN, PDCD4, PPARG, PPARGC1A, PRKG1, PTEN, PTGIR, SOD2, TAFA5, TGFB3, TNFAIP3, TPM1, TRIB1
Negative Regulation of Smoothened Signaling Pathway (GO:0045879)	-0.0877696489700562	0.9769165515899658	0.0101425445093503	23	ENPP1, GLI3, GLIS2, GPC3, GPR161, HERC4, HHIP, IFT122, KCTD21, KCTD6, KIF7, MEGF8, MGRN1, MOSMO, NCOA2, PTCH1, PTCH2, RACK1, SUFU, TULP3, UBR5, ULK3, VCP	-2.042895348191133	0.281640887260437	0.5503042812892529	23	ENPP1, GLI3, GLIS2, GPC3, GPR161, HERC4, HHIP, IFT122, KCTD21, KCTD6, KIF7, MEGF8, MGRN1, MOSMO, NCOA2, PTCH1, PTCH2, RACK1, SUFU, TULP3, UBR5, ULK3, VCP
Negative Regulation of Sodium Ion Transmembrane Transport (GO:1902306)	0.8227316649754799	0.7418220639228821	0.1297002466257502	8	CAMK2D, COMMD1, NEDD4, NEDD4L, OSR1, PCSK9, PRKCE, STK39	0.0570880589491638	0.993527352809906	0.0028201692027982	8	CAMK2D, COMMD1, NEDD4, NEDD4L, OSR1, PCSK9, PRKCE, STK39
Negative Regulation of Sodium Ion Transmembrane Transporter Activity (GO:2000650)	0.4749222893160125	0.849050760269165	0.0710663503294213	6	NEDD4, NEDD4L, OSR1, PCSK9, STK39, UCMA	0.479809985914979	0.9220443964004515	0.0352481748942473	6	NEDD4, NEDD4L, OSR1, PCSK9, STK39, UCMA
Negative Regulation of Sodium Ion Transport (GO:0010766)	0.5717399027632	0.82082200050354	0.0857510064269482	7	CAMK2D, COMMD1, NEDD4, NEDD4L, PRKCE, WNK1, WNK4	-0.254871731545336	0.9653435349464417	0.0153181010513218	7	CAMK2D, COMMD1, NEDD4, NEDD4L, PRKCE, WNK1, WNK4
Negative Regulation of Sprouting Angiogenesis (GO:1903671)	-0.0099403547238903	0.9984883666038512	0.0006569844872149	11	ALOX5, CREB3L1, E2F2, EPN1, EPN2, KLF2, PIK3CB, SEMA6A, SYNJ2BP, THBS1, ZNF354C	-0.9529110671113152	0.8076899647712708	0.0927553064856994	11	ALOX5, CREB3L1, E2F2, EPN1, EPN2, KLF2, PIK3CB, SEMA6A, SYNJ2BP, THBS1, ZNF354C
Negative Regulation of Stem Cell Differentiation (GO:2000737)	-0.6117826987713161	0.8087146878242493	0.0922046776056727	13	GATD3, GSK3B, HES5, HNRNPU, JAG1, N4BP2L2, NELFB, NOTCH1, REST, TCF15, TMSB4X, YTHDF2, ZFP36L2	-0.0439837643050995	0.993527352809906	0.0028201692027982	13	GATD3, GSK3B, HES5, HNRNPU, JAG1, N4BP2L2, NELFB, NOTCH1, REST, TCF15, TMSB4X, YTHDF2, ZFP36L2
Negative Regulation of Stem Cell Population Maintenance (GO:1902455)	-0.6064848282245077	0.8087146878242493	0.0922046776056727	19	ARID4B, BRMS1L, HDAC1, HDAC2, ING1, ING3, LOXL2, OGT, RBBP4, RBBP7, SAP130, SAP30, SAP30L, SIN3A, SINHCAF, SUDS3, TET1, WNT9B, ZNF706	-0.0863492284285419	0.991600513458252	0.0036632691010684	19	ARID4B, BRMS1L, HDAC1, HDAC2, ING1, ING3, LOXL2, OGT, RBBP4, RBBP7, SAP130, SAP30, SAP30L, SIN3A, SINHCAF, SUDS3, TET1, WNT9B, ZNF706
Negative Regulation of Steroid Biosynthetic Process (GO:0010894)	1.287085707143378	0.5597350001335144	0.2520175480840132	10	BMP5, DKKL1, FGF19, GFI1, NFKB1, NR0B1, PROX1, SNAI1, SNAI2, WNT4	0.4547532962656191	0.9230011701583862	0.0347977408530964	10	BMP5, DKKL1, FGF19, GFI1, NFKB1, NR0B1, PROX1, SNAI1, SNAI2, WNT4
Negative Regulation of Steroid Metabolic Process (GO:0045939)	0.5281429056373845	0.8349285125732422	0.0783506945995477	6	BMP2, BMP5, NR0B1, UGT1A1, UGT1A8, WNT4	1.824388047510774	0.3831516802310943	0.4166292752671304	6	BMP2, BMP5, NR0B1, UGT1A1, UGT1A8, WNT4
Negative Regulation of Stress Fiber Assembly (GO:0051497)	-0.0982173789188185	0.973776400089264	0.0115407462124545	24	ARHGAP28, ARHGAP6, ARHGEF18, CGNL1, CLASP1, CLASP2, DLC1, F11R, INPP5K, MYOC, PFN1, PHLDB2, PIK3R1, PKN2, PPFIA1, RHPN1, RHPN2, SLTM, STMN1, TACSTD2, TJP1, TMEFF2, WAS, WASF2	1.4200805293558882	0.6000707745552063	0.2217975323363332	24	ARHGAP28, ARHGAP6, ARHGEF18, CGNL1, CLASP1, CLASP2, DLC1, F11R, INPP5K, MYOC, PFN1, PHLDB2, PIK3R1, PKN2, PPFIA1, RHPN1, RHPN2, SLTM, STMN1, TACSTD2, TJP1, TMEFF2, WAS, WASF2
Negative Regulation of Stress-Activated MAPK Cascade (GO:0032873)	-0.8815946688981846	0.7168667316436768	0.1445615622288601	5	FOXO1, GSTP1, IGBP1, MYC, PPIA	-1.287482098215278	0.6664161086082458	0.1762545309784483	5	FOXO1, GSTP1, IGBP1, MYC, PPIA
Negative Regulation of Stress-Activated Protein Kinase Signaling Cascade (GO:0070303)	-0.6681343046814725	0.7972250580787659	0.0984190623540147	6	FOXO1, GSTP1, IGBP1, MAP3K20, MYC, PPIA	-0.8975326911380168	0.8185144066810608	0.0869736830630944	6	FOXO1, GSTP1, IGBP1, MAP3K20, MYC, PPIA
Negative Regulation of Striated Muscle Cell Apoptotic Process (GO:0010664)	0.1537650842819345	0.9540876746177672	0.0204117274140617	9	BMP7, GATA4, HAND2, MDK, NACA, NKX2-5, NRG1, NUPR1, PPP1R10	-1.0262720825241496	0.7845236659049988	0.1053939614522424	9	BMP7, GATA4, HAND2, MDK, NACA, NKX2-5, NRG1, NUPR1, PPP1R10
Negative Regulation of Striated Muscle Cell Differentiation (GO:0051154)	-0.7793118224284457	0.7556727528572083	0.1216662409594046	17	BHLHA15, BHLHE41, BMP2, CCN3, CEACAM5, DKK1, FRS2, FZD7, GSK3A, HDAC1, HDAC3, HDAC4, HDAC5, NKX2-5, SOX6, TMEM119, XBP1	-0.6923220383486144	0.8800407648086548	0.0554972029331765	17	BHLHA15, BHLHE41, BMP2, CCN3, CEACAM5, DKK1, FRS2, FZD7, GSK3A, HDAC1, HDAC3, HDAC4, HDAC5, NKX2-5, SOX6, TMEM119, XBP1
Negative Regulation of Striated Muscle Tissue Development (GO:0045843)	0.4966192569496149	0.8427540063858032	0.0742991717841108	6	FGF3, FGF8, SIRT2, SOX15, TGFB1, USP19	1.0927591380860064	0.7543387413024902	0.1224335895119846	6	FGF3, FGF8, SIRT2, SOX15, TGFB1, USP19
Negative Regulation of Substrate Adhesion-Dependent Cell Spreading (GO:1900025)	0.0976660793374828	0.97380793094635	0.0115266993803269	12	AP1AR, CORO1C, DMTN, EFNA5, FBLN1, GBP1, ITGB1BP1, KANK1, MELTF, RCC2, SPRY4, TACSTD2	0.9811811179878416	0.802639901638031	0.0954792585451103	12	AP1AR, CORO1C, DMTN, EFNA5, FBLN1, GBP1, ITGB1BP1, KANK1, MELTF, RCC2, SPRY4, TACSTD2
Negative Regulation of Supramolecular Fiber Organization (GO:1902904)	-1.6081830691317556	0.4167211949825287	0.3801544188598315	76	ARFGEF1, ARHGEF2, ARPIN-AP3S2, ATXN7, BMERB1, CAMSAP2, CAV3, CDH5, CHADL, CIB1, CKAP2, CLASP1, CLASP2, CLIP3, CLU, CORO1A, CRYAB, CYRIB, DYRK1A, EMILIN1, EML2, FGF13, GAS2L1, GAS2L2, HDGFL3, HIP1R, HSPA8, HSPG2, IAPP, INPP5J, KANK1, KANK3, KANK4, KATNB1, LDLR, LIMA1, MAPRE1, METAP2, MID1IP1, MYADM, NAV3, PFDN1, PFDN2, PFDN4, PFDN5, PFDN6, PFN1, PFN2, PIK3CA, PLEKHH2, PRKCD, PRKN, PROC, SHANK1, SHANK3, SLC25A23, SLIT2, SMAD4, SNCA, SPEF1, SSH1, SSH2, SSH3, STMN1, STMN2, TAOK1, TBCD, TMSB4X, TPX2, TREM2, TRIM54, TTBK2, TUBB4A, TWF1, TWF2, VBP1	-1.130289143763865	0.7407758831977844	0.1303131625515237	76	ARFGEF1, ARHGEF2, ARPIN-AP3S2, ATXN7, BMERB1, CAMSAP2, CAV3, CDH5, CHADL, CIB1, CKAP2, CLASP1, CLASP2, CLIP3, CLU, CORO1A, CRYAB, CYRIB, DYRK1A, EMILIN1, EML2, FGF13, GAS2L1, GAS2L2, HDGFL3, HIP1R, HSPA8, HSPG2, IAPP, INPP5J, KANK1, KANK3, KANK4, KATNB1, LDLR, LIMA1, MAPRE1, METAP2, MID1IP1, MYADM, NAV3, PFDN1, PFDN2, PFDN4, PFDN5, PFDN6, PFN1, PFN2, PIK3CA, PLEKHH2, PRKCD, PRKN, PROC, SHANK1, SHANK3, SLC25A23, SLIT2, SMAD4, SNCA, SPEF1, SSH1, SSH2, SSH3, STMN1, STMN2, TAOK1, TBCD, TMSB4X, TPX2, TREM2, TRIM54, TTBK2, TUBB4A, TWF1, TWF2, VBP1
Negative Regulation of Synapse Assembly (GO:0051964)	1.5171816783286003	0.4563764035701751	0.3406768233539025	5	CLSTN3, PTPN13, ROBO2, SLIT3, TLR2	-0.4554428279724505	0.9230011701583862	0.0347977408530964	5	CLSTN3, PTPN13, ROBO2, SLIT3, TLR2
Negative Regulation of Synapse Organization (GO:1905809)	1.42591793322085	0.498060405254364	0.3027179769083017	5	ARHGEF15, NEUROD2, ROBO2, SLIT3, TLR2	0.1155072071957385	0.988688349723816	0.0049405786406229	5	ARHGEF15, NEUROD2, ROBO2, SLIT3, TLR2
Negative Regulation of Synaptic Transmission (GO:0050805)	0.9179844849665372	0.7004781365394592	0.1546054285962387	16	ADIPOQ, ARF1, ATAD1, DRD2, DRD3, GRIK3, HCN1, IL1B, PICK1, PLK2, PMCH, PRRT1, SHANK2, SLC24A1, SLC24A4, STXBP1	-0.0761400692565989	0.991898238658905	0.0035328756503985	16	ADIPOQ, ARF1, ATAD1, DRD2, DRD3, GRIK3, HCN1, IL1B, PICK1, PLK2, PMCH, PRRT1, SHANK2, SLC24A1, SLC24A4, STXBP1
Negative Regulation of Systemic Arterial Blood Pressure (GO:0003085)	0.6268777582247995	0.8077996373176575	0.0926963558135339	10	ADRB2, ADRB3, BMPR2, GPR37L1, NPPA, NPPB, PRCP, SOD2, TAC1, TAC4	0.1020808173741293	0.9899123311042786	0.0044032583579021	10	ADRB2, ADRB3, BMPR2, GPR37L1, NPPA, NPPB, PRCP, SOD2, TAC1, TAC4
Negative Regulation of T Cell Activation (GO:0050868)	1.7635629417427003	0.3459720313549042	0.4609590016715981	51	CD274, CD80, CD86, CEBPB, CR1, CTSG, DLG5, DUSP3, FGL1, FOXP3, GLMN, GPNMB, HAVCR2, HLA-DRB1, HLA-E, HLA-G, IFNA2, IFNB1, IFNL1, IL10, IL4I1, ILDR2, JAK3, LAPTM5, LAX1, LGALS3, LILRB1, LILRB2, LILRB4, PAG1, PDCD1, PDCD1LG2, PLA2G2A, PLA2G2D, PLA2G2F, PLA2G5, PPP1R9B, PTPN11, PTPN22, RIPOR2, SDC4, SFTPD, TIGIT, TINAGL1, TNFAIP8L2, TNFRSF14, TNFRSF21, UFL1, VSIG4, VSIR, VTCN1	1.3138147916898462	0.6512607932090759	0.1862450573824966	51	CD274, CD80, CD86, CEBPB, CR1, CTSG, DLG5, DUSP3, FGL1, FOXP3, GLMN, GPNMB, HAVCR2, HLA-DRB1, HLA-E, HLA-G, IFNA2, IFNB1, IFNL1, IL10, IL4I1, ILDR2, JAK3, LAPTM5, LAX1, LGALS3, LILRB1, LILRB2, LILRB4, PAG1, PDCD1, PDCD1LG2, PLA2G2A, PLA2G2D, PLA2G2F, PLA2G5, PPP1R9B, PTPN11, PTPN22, RIPOR2, SDC4, SFTPD, TIGIT, TINAGL1, TNFAIP8L2, TNFRSF14, TNFRSF21, UFL1, VSIG4, VSIR, VTCN1
Negative Regulation of T Cell Apoptotic Process (GO:0070233)	0.9620180406329704	0.6845659017562866	0.1645847193077151	8	BPNT1, CCL5, FADD, JAK3, PRKCQ, PTCRA, RORC, TSC22D3	1.034871143093553	0.7796761989593506	0.1080857227449989	8	BPNT1, CCL5, FADD, JAK3, PRKCQ, PTCRA, RORC, TSC22D3
Negative Regulation of T Cell Cytokine Production (GO:0002725)	1.595769716148652	0.4249146580696106	0.3716982767551522	8	HFE, HLA-F, IFNA2, IFNB1, LILRB4, SMAD7, TBX21, XCL1	0.5640158223376898	0.9008508324623108	0.0453471254524721	8	HFE, HLA-F, IFNA2, IFNB1, LILRB4, SMAD7, TBX21, XCL1
Negative Regulation of T Cell Differentiation (GO:0045581)	0.7162632608379572	0.7785965800285339	0.1086875072026833	13	CTLA4, FOXJ1, GLI3, IFNA2, IFNB1, IFNL1, IHH, IRF1, LAG3, LILRB4, MDK, TNFSF4, ZC3H8	-0.371560216962511	0.9464254975318908	0.0239135608069003	13	CTLA4, FOXJ1, GLI3, IFNA2, IFNB1, IFNL1, IHH, IRF1, LAG3, LILRB4, MDK, TNFSF4, ZC3H8
Negative Regulation of T Cell Differentiation in Thymus (GO:0033085)	-1.4394558592175173	0.4909040033817291	0.3090034252698101	6	CDKN2A, FOXJ1, IHH, PTPN2, TMEM131L, ZC3H8	-0.4885633698926322	0.9202482104301452	0.0360950115499957	6	CDKN2A, FOXJ1, IHH, PTPN2, TMEM131L, ZC3H8
Negative Regulation of T Cell Mediated Cytotoxicity (GO:0001915)	0.4588822819282157	0.8532664775848389	0.0689153042791724	7	FCGR2B, HLA-G, KLRC1, KLRD1, LILRB1, NCKAP1L, PTPRC	0.6178215550503178	0.8920077681541443	0.0496313576293426	7	FCGR2B, HLA-G, KLRC1, KLRD1, LILRB1, NCKAP1L, PTPRC
Negative Regulation of T Cell Mediated Immunity (GO:0002710)	2.3638790528434246	0.1268994212150573	0.8965403684844336	17	CD274, CD80, CEACAM1, FOXP3, HFE, HLA-F, HLA-G, IL4I1, KLRC1, KLRD1, LILRB1, LILRB4, PDCD1, PTPRC, SMAD7, UFL1, XCL1	2.276855017330192	0.1906530261039734	0.7197562967198109	17	CD274, CD80, CEACAM1, FOXP3, HFE, HLA-F, HLA-G, IL4I1, KLRC1, KLRD1, LILRB1, LILRB4, PDCD1, PTPRC, SMAD7, UFL1, XCL1
Negative Regulation of T Cell Migration (GO:2000405)	1.1924580137540617	0.5991429090499878	0.2224695942858773	5	CD200, CD200R1, CD69, LRCH1, RIPOR2	-0.0208078817035651	0.9962394833564758	0.0016362443027744	5	CD200, CD200R1, CD69, LRCH1, RIPOR2
Negative Regulation of T Cell Proliferation (GO:0042130)	-0.0454597483966445	0.9875673651695251	0.0054332777634763	39	BTN2A2, CD274, CD80, CD86, CEBPB, CR1, CRTAM, DLG5, FOXP3, GLMN, GPNMB, HLA-DRB1, HLA-E, HLA-G, IL10, IL4I1, LGALS9, LILRB1, LILRB2, LILRB4, PDCD1LG2, PLA2G2A, PLA2G2D, PLA2G2F, PLA2G5, PPP1R9B, PRKAR1A, PRNP, PTPN11, RC3H1, RIPOR2, SCRIB, SDC4, SFTPD, TINAGL1, TNFRSF14, TNFRSF21, VSIG4, VTCN1	-0.9196484217699143	0.8137185573577881	0.0895257744622814	39	BTN2A2, CD274, CD80, CD86, CEBPB, CR1, CRTAM, DLG5, FOXP3, GLMN, GPNMB, HLA-DRB1, HLA-E, HLA-G, IL10, IL4I1, LGALS9, LILRB1, LILRB2, LILRB4, PDCD1LG2, PLA2G2A, PLA2G2D, PLA2G2F, PLA2G5, PPP1R9B, PRKAR1A, PRNP, PTPN11, RC3H1, RIPOR2, SCRIB, SDC4, SFTPD, TINAGL1, TNFRSF14, TNFRSF21, VSIG4, VTCN1
Negative Regulation of T Cell Receptor Signaling Pathway (GO:0050860)	0.5584711962501294	0.8247789144515991	0.0836624647051255	22	CD160, CEACAM1, DGKZ, DUSP22, DUSP3, EZR, GBP1, ITPRIPL1, LAPTM5, LGALS3, LILRB4, NCK1, PHPT1, PRNP, PTPN2, PTPN22, PTPRJ, PVRIG, SH2D1A, SLA2, THY1, UBASH3A	0.5336063166924251	0.909113585948944	0.0413818602914178	22	CD160, CEACAM1, DGKZ, DUSP22, DUSP3, EZR, GBP1, ITPRIPL1, LAPTM5, LGALS3, LILRB4, NCK1, PHPT1, PRNP, PTPN2, PTPN22, PTPRJ, PVRIG, SH2D1A, SLA2, THY1, UBASH3A
Negative Regulation of T-helper 17 Cell Differentiation (GO:2000320)	0.9309423002419076	0.6955794095993042	0.1576532662197692	10	FOXP3, JAK3, LGALS1, LOXL3, RC3H1, RC3H2, SMAD7, STAT5A, TBX21, ZC3H12A	0.1107246375900214	0.9894540905952454	0.0046043462396332	10	FOXP3, JAK3, LGALS1, LOXL3, RC3H1, RC3H2, SMAD7, STAT5A, TBX21, ZC3H12A
Negative Regulation of T-helper 17 Cell Lineage Commitment (GO:2000329)	1.2831387570248225	0.5604978799819946	0.251426034917292	5	JAK3, LGALS1, LOXL3, STAT5A, TBX21	1.145754600171267	0.73613440990448	0.1330428696468668	5	JAK3, LGALS1, LOXL3, STAT5A, TBX21
Negative Regulation of T-helper 17 Type Immune Response (GO:2000317)	0.5826506574392027	0.8175745010375977	0.0874726751020404	5	RC3H1, RC3H2, SMAD7, TBX21, ZC3H12A	-0.5653743146997151	0.9001995325088501	0.0456612123041812	5	RC3H1, RC3H2, SMAD7, TBX21, ZC3H12A
Negative Regulation of T-helper Cell Differentiation (GO:0045623)	0.0992797687818887	0.9734029173851012	0.0117073662839374	9	FOXP3, JAK3, RC3H1, RC3H2, SMAD7, SOCS5, TBX21, TNFSF4, ZC3H12A	-0.3218134314722647	0.9538482427597046	0.0205207287669294	9	FOXP3, JAK3, RC3H1, RC3H2, SMAD7, SOCS5, TBX21, TNFSF4, ZC3H12A
Negative Regulation of TOR Signaling (GO:0032007)	2.391584764418413	0.1202766075730323	0.9198188327513483	68	ATM, ATXN3, ATXN3L, CASTOR1, CASTOR2, DDIT4, DEPDC5, DEPTOR, ENDOG, FLCN, FNIP1, GSK3A, GSK3B, ITFG2, KICS2, KPTN, MAPK3, MAPKAPK5, MINAR1, MIOS, NHLRC1, NLK, NPC1, NPRL2, NPRL3, OTUD7B, PDCD6, PELI1, PREX1, PREX2, PRKAA1, PRKAA2, PRKACB, PRKCA, RNF152, RNF167, RPS6KA1, RPS6KB1, SAR1A, SAR1B, SEC13, SEH1L, SESN1, SESN2, SESN3, SH3BP4, SIRT1, SPAAR, STK11, SZT2, TBC1D7, TBK1, TMEM127, TNFAIP8L1, TSC1, TSC2, UBE2D1, UBE2N, UBE2W, UBE3A, UBR1, UBR2, USP7, VHL, WDR24, WDR59, YWHAG, YWHAZ	3.2008343531041143	0.0222491957247257	1.6526856951936608	68	ATM, ATXN3, ATXN3L, CASTOR1, CASTOR2, DDIT4, DEPDC5, DEPTOR, ENDOG, FLCN, FNIP1, GSK3A, GSK3B, ITFG2, KICS2, KPTN, MAPK3, MAPKAPK5, MINAR1, MIOS, NHLRC1, NLK, NPC1, NPRL2, NPRL3, OTUD7B, PDCD6, PELI1, PREX1, PREX2, PRKAA1, PRKAA2, PRKACB, PRKCA, RNF152, RNF167, RPS6KA1, RPS6KB1, SAR1A, SAR1B, SEC13, SEH1L, SESN1, SESN2, SESN3, SH3BP4, SIRT1, SPAAR, STK11, SZT2, TBC1D7, TBK1, TMEM127, TNFAIP8L1, TSC1, TSC2, UBE2D1, UBE2N, UBE2W, UBE3A, UBR1, UBR2, USP7, VHL, WDR24, WDR59, YWHAG, YWHAZ
Negative Regulation of TORC1 Signaling (GO:1904262)	1.939470187061416	0.2730207741260528	0.5638043033743522	48	ATM, ATXN3, ATXN3L, CASTOR1, CASTOR2, DEPDC5, DEPTOR, ITFG2, KICS2, KPTN, MAPK3, MIOS, NLK, NPC1, NPRL2, NPRL3, OTUD7B, PELI1, PRKAA1, PRKAA2, PRKACB, PRKCA, RNF152, RNF167, SAR1A, SAR1B, SEC13, SEH1L, SESN1, SESN2, SESN3, SPAAR, STK11, SZT2, TBC1D7, TBK1, TSC1, TSC2, UBE2D1, UBE2N, UBE2W, UBE3A, USP7, VHL, WDR24, WDR59, YWHAG, YWHAZ	3.260620757869733	0.0192226152867078	1.716187506478159	48	ATM, ATXN3, ATXN3L, CASTOR1, CASTOR2, DEPDC5, DEPTOR, ITFG2, KICS2, KPTN, MAPK3, MIOS, NLK, NPC1, NPRL2, NPRL3, OTUD7B, PELI1, PRKAA1, PRKAA2, PRKACB, PRKCA, RNF152, RNF167, SAR1A, SAR1B, SEC13, SEH1L, SESN1, SESN2, SESN3, SPAAR, STK11, SZT2, TBC1D7, TBK1, TSC1, TSC2, UBE2D1, UBE2N, UBE2W, UBE3A, USP7, VHL, WDR24, WDR59, YWHAG, YWHAZ
Negative Regulation of Telomere Capping (GO:1904354)	-1.1132350851911028	0.6292367577552795	0.2011859289620015	6	ATM, ERCC1, ERCC4, RAD50, SMG6, TERF2	-0.8034664248688504	0.8495703339576721	0.0708006529411952	6	ATM, ERCC1, ERCC4, RAD50, SMG6, TERF2
Negative Regulation of Telomere Maintenance (GO:0032205)	-2.7298428373743	0.0555291324853897	1.2554791059909811	17	ATM, ERCC1, ERCC4, MCRS1, PARP1, PINX1, RAD50, RTEL1, SLX1A, SLX4, SMG6, SRC, TERF1, TERF2, TERF2IP, TNKS, TNKS2	-2.946241242037536	0.0434535816311836	1.361974431693255	17	ATM, ERCC1, ERCC4, MCRS1, PARP1, PINX1, RAD50, RTEL1, SLX1A, SLX4, SMG6, SRC, TERF1, TERF2, TERF2IP, TNKS, TNKS2
Negative Regulation of Telomere Maintenance via Telomerase (GO:0032211)	-4.741963060275129	4.610707765095867e-05	4.336232409096071	21	CTC1, DCP2, EXOSC10, GNL3L, HNRNPA1, HNRNPC, HNRNPU, NAT10, PARP3, PIF1, PINX1, PML, POT1, STN1, TEN1, TENT4B, TERF1, TERF2, TINF2, TP53, XRN1	-1.40878167140996	0.6038233637809753	0.2190900806764296	21	CTC1, DCP2, EXOSC10, GNL3L, HNRNPA1, HNRNPC, HNRNPU, NAT10, PARP3, PIF1, PINX1, PML, POT1, STN1, TEN1, TENT4B, TERF1, TERF2, TINF2, TP53, XRN1
Negative Regulation of Telomere Maintenance via Telomere Lengthening (GO:1904357)	-5.293788926615796	3.031613687198842e-06	5.518326144855184	28	CTC1, DCP2, ERCC4, EXOSC10, GNL3L, HNRNPA1, HNRNPC, HNRNPU, MCRS1, NAT10, PARP1, PARP3, PIF1, PINX1, PML, POT1, SLX1A, SLX4, STN1, TEN1, TENT4B, TERF1, TERF2, TINF2, TNKS, TNKS2, TP53, XRN1	-2.459735415874829	0.1341262459754943	0.8724862418724321	28	CTC1, DCP2, ERCC4, EXOSC10, GNL3L, HNRNPA1, HNRNPC, HNRNPU, MCRS1, NAT10, PARP1, PARP3, PIF1, PINX1, PML, POT1, SLX1A, SLX4, STN1, TEN1, TENT4B, TERF1, TERF2, TINF2, TNKS, TNKS2, TP53, XRN1
Negative Regulation of Toll-Like Receptor 2 Signaling Pathway (GO:0034136)	0.5146464321515832	0.8377484083175659	0.0768863912107668	5	LYN, MFHAS1, TLR6, TNFAIP3, TREM2	-0.9066581135279193	0.8137323260307312	0.0895184436631894	5	LYN, MFHAS1, TLR6, TNFAIP3, TREM2
Negative Regulation of Toll-Like Receptor 4 Signaling Pathway (GO:0034144)	0.8096800483234666	0.747114896774292	0.1266125934853104	13	BPIFB1, DAB2IP, LILRA2, LYN, MFHAS1, NR1D1, RAB7B, SQSTM1, TAX1BP1, TMED7-TICAM2, TNFAIP3, TREM2, TRIM32	0.6245795984635752	0.8918577432632446	0.0497044152122525	13	BPIFB1, DAB2IP, LILRA2, LYN, MFHAS1, NR1D1, RAB7B, SQSTM1, TAX1BP1, TMED7-TICAM2, TNFAIP3, TREM2, TRIM32
Negative Regulation of Toll-Like Receptor Signaling Pathway (GO:0034122)	1.319288921638018	0.545283317565918	0.2633778023819492	14	CD300A, CD300LF, GPR108, GPS2, IRAK3, LGR4, LRRC14, NFKBIL1, NLRP2B, OTUD4, RNF115, SMPDL3B, TYRO3, YWHAE	-0.1298354345952668	0.9861029386520386	0.0060777416538891	14	CD300A, CD300LF, GPR108, GPS2, IRAK3, LGR4, LRRC14, NFKBIL1, NLRP2B, OTUD4, RNF115, SMPDL3B, TYRO3, YWHAE
Negative Regulation of Transcription Elongation by RNA Polymerase II (GO:0034244)	-4.335825935276237	0.0002617095597088	3.582180409072207	14	HEXIM1, HNRNPU, LARP7, NELFA, NELFB, NELFCD, NELFE, PARP1, RECQL5, RNF168, RNF8, SIRT6, TCERG1, VHL	-3.763264130673047	0.0040426477789878	2.3933341179361878	14	HEXIM1, HNRNPU, LARP7, NELFA, NELFB, NELFCD, NELFE, PARP1, RECQL5, RNF168, RNF8, SIRT6, TCERG1, VHL
Negative Regulation of Transcription Regulatory Region DNA Binding (GO:2000678)	-0.5940633748385131	0.8135180473327637	0.0896328033770635	7	HAND1, HEY2, MAD2L2, PSEN1, SOX11, ZNF593, ZNF675	0.6251244293246004	0.8914743065834045	0.0498911629520131	7	HAND1, HEY2, MAD2L2, PSEN1, SOX11, ZNF593, ZNF675
Negative Regulation of Transcription by Competitive Promoter Binding (GO:0010944)	-1.0786684347285944	0.6425206661224365	0.1921128983537559	12	CREB1, DACH1, HDAC2, HDAC4, HHEX, KDM2A, MAD2L2, MUC1, OVOL2, PHB1, SMAD7, TFAP2A	-1.2440490610829882	0.6884382963180542	0.1621349702265554	12	CREB1, DACH1, HDAC2, HDAC4, HHEX, KDM2A, MAD2L2, MUC1, OVOL2, PHB1, SMAD7, TFAP2A
Negative Regulation of Transcription by RNA Polymerase I (GO:0016479)	-2.0665484229048268	0.2182611674070358	0.6610235268315425	9	BAZ2A, CREBBP, DDX56, FLNA, MACROH2A1, MACROH2A2, MAF1, NOP53, SMARCA5	-0.9302689074445744	0.8137185573577881	0.0895257744622814	9	BAZ2A, CREBBP, DDX56, FLNA, MACROH2A1, MACROH2A2, MAF1, NOP53, SMARCA5
Negative Regulation of Transferase Activity (GO:0051348)	-0.9396692651836114	0.692481279373169	0.1595919545551622	19	BAG5, BANF1, CDKN1B, CDKN1C, CDKN2A, DTX3L, EIF4A2, FBXO5, GSK3A, GSK3B, HNRNPU, INPP5K, IRS2, NPRL2, PHPT1, PRDX3, TINF2, XRCC1, ZFP36	-0.2075617455999357	0.9707638025283812	0.0128864226323742	19	BAG5, BANF1, CDKN1B, CDKN1C, CDKN2A, DTX3L, EIF4A2, FBXO5, GSK3A, GSK3B, HNRNPU, INPP5K, IRS2, NPRL2, PHPT1, PRDX3, TINF2, XRCC1, ZFP36
Negative Regulation of Transforming Growth Factor Beta Production (GO:0071635)	1.2800879023203902	0.5615147948265076	0.2506387768101708	8	FBLN1, FN1, FURIN, GATA6, LAPTM4B, LILRB1, TSKU, TYROBP	0.6268278787321757	0.8902096748352051	0.0505076803007697	8	FBLN1, FN1, FURIN, GATA6, LAPTM4B, LILRB1, TSKU, TYROBP
Negative Regulation of Transforming Growth Factor Beta Receptor Signaling Pathway (GO:0030512)	-0.860330615508255	0.7277109622955322	0.1380410670977655	85	ADAMTSL2, ARID4A, ARID4B, ASPN, BAMBI, BCL9L, BMP2, BRMS1L, CD109, CDH15, CIDEA, CILP, DAND5, EID2, EMILIN1, ENG, FAM89B, FBN1, FBN2, FKBP1A, FKBP1C, GDF15, HDAC1, HDAC2, HSPA1A, HTRA3, HTRA4, IL17RD, ING1, ING3, INTS9, LDLRAD4, LEMD3, LRRC32, LTBP1, MECOM, MTMR4, NKX2-1, NRROS, OGT, OVOL2, PBLD, PDPK1, PDZD2, PEG10, PMEPA1, PPARA, PPARG, PPM1A, PRDM16, RBBP4, RBBP7, SAP130, SAP30, SAP30L, SIN3A, SINHCAF, SIRT1, SKI, SKIL, SKOR2, SLC2A10, SMAD6, SMAD7, SMURF1, SMURF2, SNX25, SNX6, SPRED1, SPRED2, SPRED3, SPRY1, SPRY2, SRFBP1, STUB1, SUDS3, TET1, USP15, VASN, VEPH1, WFIKKN1, WFIKKN2, XBP1, ZBTB7A, ZNF451	-0.2397945146112739	0.9653435349464417	0.0153181010513218	85	ADAMTSL2, ARID4A, ARID4B, ASPN, BAMBI, BCL9L, BMP2, BRMS1L, CD109, CDH15, CIDEA, CILP, DAND5, EID2, EMILIN1, ENG, FAM89B, FBN1, FBN2, FKBP1A, FKBP1C, GDF15, HDAC1, HDAC2, HSPA1A, HTRA3, HTRA4, IL17RD, ING1, ING3, INTS9, LDLRAD4, LEMD3, LRRC32, LTBP1, MECOM, MTMR4, NKX2-1, NRROS, OGT, OVOL2, PBLD, PDPK1, PDZD2, PEG10, PMEPA1, PPARA, PPARG, PPM1A, PRDM16, RBBP4, RBBP7, SAP130, SAP30, SAP30L, SIN3A, SINHCAF, SIRT1, SKI, SKIL, SKOR2, SLC2A10, SMAD6, SMAD7, SMURF1, SMURF2, SNX25, SNX6, SPRED1, SPRED2, SPRED3, SPRY1, SPRY2, SRFBP1, STUB1, SUDS3, TET1, USP15, VASN, VEPH1, WFIKKN1, WFIKKN2, XBP1, ZBTB7A, ZNF451
Negative Regulation of Translation (GO:0017148)	-1.9933282798107617	0.2477849423885345	0.6059250914243135	101	AGO2, AGO3, AGO4, AIFM2, AJUBA, ALKBH3, ANG, BTG2, CALR, CAPRIN1, CNOT1, CNOT10, CNOT9, CPEB1, CPEB2, CPEB3, CPEB4, CSNK2A2, DAPK1, DAPK3, DAPL1, DDX3X, DDX6, DHFR, DHX36, DNAJC5, DNPEP, EIF2AK2, EIF2AK3, EIF2AK4, EIF3E, EIF4A3, EIF4E2, EIF4EBP1, EIF4EBP2, EIF4EBP3, EIF4ENIF1, EIF4G1, EIF6, ENC1, EPHA4, EPRS1, FMR1, GAPDH, GIGYF2, GRB7, GZMB, HABP4, IFRD2, IGF2BP1, IGF2BP2, IGF2BP3, IGFBP5, ILF3, LARP1, LIMD1, LIN28A, LSM14A, MALSU1, MRPL13, NANOS1, NANOS2, NANOS3, NMNAT2, OTUD6B, PAIP2, PAIP2B, PARP16, PATL2, PCIF1, PRKCH, PUS7, QKI, RACK1, RBM24, RBM4, RIDA, RNF139, RPL13A, RPS3, SCRIB, SERBP1, SHMT1, SYNCRIP, TIA1, TNRC6A, TNRC6B, TNRC6C, TOB1, TPR, TRIM71, TYMS, UNK, WT1, WTIP, YBX1, ZAR1, ZAR1L, ZFP36, ZNF540, ZNF598	-2.3964614916862192	0.1526038199663162	0.8164345840607032	101	AGO2, AGO3, AGO4, AIFM2, AJUBA, ALKBH3, ANG, BTG2, CALR, CAPRIN1, CNOT1, CNOT10, CNOT9, CPEB1, CPEB2, CPEB3, CPEB4, CSNK2A2, DAPK1, DAPK3, DAPL1, DDX3X, DDX6, DHFR, DHX36, DNAJC5, DNPEP, EIF2AK2, EIF2AK3, EIF2AK4, EIF3E, EIF4A3, EIF4E2, EIF4EBP1, EIF4EBP2, EIF4EBP3, EIF4ENIF1, EIF4G1, EIF6, ENC1, EPHA4, EPRS1, FMR1, GAPDH, GIGYF2, GRB7, GZMB, HABP4, IFRD2, IGF2BP1, IGF2BP2, IGF2BP3, IGFBP5, ILF3, LARP1, LIMD1, LIN28A, LSM14A, MALSU1, MRPL13, NANOS1, NANOS2, NANOS3, NMNAT2, OTUD6B, PAIP2, PAIP2B, PARP16, PATL2, PCIF1, PRKCH, PUS7, QKI, RACK1, RBM24, RBM4, RIDA, RNF139, RPL13A, RPS3, SCRIB, SERBP1, SHMT1, SYNCRIP, TIA1, TNRC6A, TNRC6B, TNRC6C, TOB1, TPR, TRIM71, TYMS, UNK, WT1, WTIP, YBX1, ZAR1, ZAR1L, ZFP36, ZNF540, ZNF598
Negative Regulation of Translational Initiation (GO:0045947)	-0.3361433237358587	0.8953456878662109	0.0480092556753808	17	EIF2AK1, EIF2AK3, EIF2AK4, EIF3E, EIF4E2, EIF4EBP1, EIF4EBP2, EIF4EBP3, FMR1, GIGYF2, LARP1, PAIP2, PAIP2B, RBM4, SCRIB, TPR, ZNF598	0.4297250509202024	0.928592085838318	0.032175028723933	17	EIF2AK1, EIF2AK3, EIF2AK4, EIF3E, EIF4E2, EIF4EBP1, EIF4EBP2, EIF4EBP3, FMR1, GIGYF2, LARP1, PAIP2, PAIP2B, RBM4, SCRIB, TPR, ZNF598
Negative Regulation of Transmembrane Transport (GO:0034763)	0.9744811558783356	0.6776861548423767	0.1689714056214667	12	AKT2, ARL6IP5, CTTNBP2NL, IL1B, INPP5K, IRS2, OAZ3, PRKCB, RSC1A1, SLC43A1, SLC43A2, THBS1	-0.8461470036444848	0.8332417607307434	0.0792289837960299	12	AKT2, ARL6IP5, CTTNBP2NL, IL1B, INPP5K, IRS2, OAZ3, PRKCB, RSC1A1, SLC43A1, SLC43A2, THBS1
Negative Regulation of Transport (GO:0051051)	0.6025543067687614	0.8103524446487427	0.091326042134812	38	ARL6IP5, CRYAB, CTTNBP2NL, EGF, EPHA3, ERBB3, ITGAV, ITGB3, LGALS3, LILRB1, LOC102724652, LRSAM1, MCTP1, MTMR2, NDFIP1, NDFIP2, NR1H2, NR1H3, NRG1, PACSIN3, PPM1F, PRKD1, PRKN, PTEN, PXK, RAB7A, RSC1A1, RUBCN, SCAMP5, SFRP4, SNCA, SNX12, SNX3, SNX33, SYT12, TRAT1, WWP2, YRDC	0.552700796522938	0.9053448438644408	0.0431859764104887	38	ARL6IP5, CRYAB, CTTNBP2NL, EGF, EPHA3, ERBB3, ITGAV, ITGB3, LGALS3, LILRB1, LOC102724652, LRSAM1, MCTP1, MTMR2, NDFIP1, NDFIP2, NR1H2, NR1H3, NRG1, PACSIN3, PPM1F, PRKD1, PRKN, PTEN, PXK, RAB7A, RSC1A1, RUBCN, SCAMP5, SFRP4, SNCA, SNX12, SNX3, SNX33, SYT12, TRAT1, WWP2, YRDC
Negative Regulation of Transporter Activity (GO:0032410)	0.2708634786187348	0.9199299216270448	0.0362452485119558	6	NDFIP1, NDFIP2, OSR1, PPIF, STK39, WWP2	-0.5621348421791937	0.9014155864715576	0.0450749462706938	6	NDFIP1, NDFIP2, OSR1, PPIF, STK39, WWP2
Negative Regulation of Triglyceride Metabolic Process (GO:0090209)	0.1034146047580413	0.9715625047683716	0.0125292508008867	9	CIDEC, FBXW7, GPLD1, LOC102724428, PLIN5, SIRT1, SORL1, SREBF1, TMX1	1.2649039384807164	0.6788081526756287	0.1682529585245548	9	CIDEC, FBXW7, GPLD1, LOC102724428, PLIN5, SIRT1, SORL1, SREBF1, TMX1
Negative Regulation of Trophoblast Cell Migration (GO:1901164)	0.0251403183732873	0.9937664270401	0.002715689245448	5	ARHGDIB, CALR, GJA1, NODAL, TIMP1	-0.4239577202676701	0.9311898350715636	0.0309617622370974	5	ARHGDIB, CALR, GJA1, NODAL, TIMP1
Negative Regulation of Tumor Necrosis Factor Production (GO:0032720)	0.0558631973400282	0.984757959842682	0.0066705093737425	48	ARG2, BPI, C5AR2, CACTIN, CD33, CHRFAM7A, CIDEA, CLEC4A, CX3CL1, DEFB114, DICER1, ELF4, FXR1, GAS6, GHRL, GHSR, GSTP1, HAVCR2, IGF1, IL10, IL37, IL4, ILRUN, IRAK3, LBP, LGALS9, LILRA4, LILRB1, LILRB4, MC1R, NFKBIL1, NLRC3, NR1H4, ORM1, POMC, PTPN22, PTPN6, RARA, SELENOS, SIRPA, SLAMF1, SYT12, THBS1, TLR4, TNFAIP3, TRIM27, VSIR, ZC3H12A	-1.20134150725564	0.7087303400039673	0.1495189714080793	48	ARG2, BPI, C5AR2, CACTIN, CD33, CHRFAM7A, CIDEA, CLEC4A, CX3CL1, DEFB114, DICER1, ELF4, FXR1, GAS6, GHRL, GHSR, GSTP1, HAVCR2, IGF1, IL10, IL37, IL4, ILRUN, IRAK3, LBP, LGALS9, LILRA4, LILRB1, LILRB4, MC1R, NFKBIL1, NLRC3, NR1H4, ORM1, POMC, PTPN22, PTPN6, RARA, SELENOS, SIRPA, SLAMF1, SYT12, THBS1, TLR4, TNFAIP3, TRIM27, VSIR, ZC3H12A
Negative Regulation of Tumor Necrosis Factor Superfamily Cytokine Production (GO:1903556)	-0.0353100168272952	0.9904223084449768	0.0041795900638907	50	ARG2, BPI, C5AR2, CACTIN, CD274, CD33, CHRFAM7A, CIDEA, CLEC4A, CX3CL1, DEFB114, DICER1, ELF4, FXR1, GAS6, GHRL, GHSR, GSTP1, HAVCR2, IGF1, IL10, IL37, IL4, ILRUN, IRAK3, LBP, LGALS9, LILRA4, LILRB1, LILRB4, LTF, MC1R, NFKBIL1, NLRC3, NR1H4, ORM1, POMC, PTPN22, PTPN6, RARA, SELENOS, SIRPA, SLAMF1, SYT12, THBS1, TLR4, TNFAIP3, TRIM27, VSIR, ZC3H12A	-1.0513369754237738	0.7703101634979248	0.1133343731545439	50	ARG2, BPI, C5AR2, CACTIN, CD274, CD33, CHRFAM7A, CIDEA, CLEC4A, CX3CL1, DEFB114, DICER1, ELF4, FXR1, GAS6, GHRL, GHSR, GSTP1, HAVCR2, IGF1, IL10, IL37, IL4, ILRUN, IRAK3, LBP, LGALS9, LILRA4, LILRB1, LILRB4, LTF, MC1R, NFKBIL1, NLRC3, NR1H4, ORM1, POMC, PTPN22, PTPN6, RARA, SELENOS, SIRPA, SLAMF1, SYT12, THBS1, TLR4, TNFAIP3, TRIM27, VSIR, ZC3H12A
Negative Regulation of Tumor Necrosis Factor-Mediated Signaling Pathway (GO:0010804)	-0.2213383618302377	0.9383357763290404	0.027641733681068	22	APOA1, BIRC7, CARD16, CARD8, CCDC3, DICER1, F2RL1, GAS6, GPS2, GSTP1, H2BC11, NAIP, NLRP2B, PELI3, PPP2CB, PTPN2, PYDC1, PYDC2, RFFL, TRAIP, XIAP, ZNF675	0.1048999265217438	0.9897268414497375	0.0044846603812184	22	APOA1, BIRC7, CARD16, CARD8, CCDC3, DICER1, F2RL1, GAS6, GPS2, GSTP1, H2BC11, NAIP, NLRP2B, PELI3, PPP2CB, PTPN2, PYDC1, PYDC2, RFFL, TRAIP, XIAP, ZNF675
Negative Regulation of Type 2 Immune Response (GO:0002829)	0.6122636621608245	0.8087146878242493	0.0922046776056727	7	CCR2, IFNA2, IFNB1, IFNL1, IL27RA, SOCS5, TBX21	0.9201071900003382	0.8137185573577881	0.0895257744622814	7	CCR2, IFNA2, IFNB1, IFNL1, IL27RA, SOCS5, TBX21
Negative Regulation of Type I Interferon Production (GO:0032480)	-2.031599576796691	0.2324278354644775	0.6337118670027823	41	ATG12, ATG5, BANF1, CACTIN, CUL3, CYLD, DDX56, DHX58, GBP7, GPATCH3, HAVCR2, IL10, ILRUN, IRGM, ITCH, KAT8, KLHL22, LILRA4, LILRB1, MORC3, NLRC3, NPLOC4, OTUD5, PPM1B, PTPN11, PTPRS, PYCARD, QKI, RBX1, REL, RELB, RNF125, RNF216, SIGLEC1, SIRPA, TRAF3IP1, TRIM27, TYROBP, UFD1, XAF1, YY1	-0.8964789975755751	0.8188254833221436	0.0868086415080782	41	ATG12, ATG5, BANF1, CACTIN, CUL3, CYLD, DDX56, DHX58, GBP7, GPATCH3, HAVCR2, IL10, ILRUN, IRGM, ITCH, KAT8, KLHL22, LILRA4, LILRB1, MORC3, NLRC3, NPLOC4, OTUD5, PPM1B, PTPN11, PTPRS, PYCARD, QKI, RBX1, REL, RELB, RNF125, RNF216, SIGLEC1, SIRPA, TRAF3IP1, TRIM27, TYROBP, UFD1, XAF1, YY1
Negative Regulation of Type I Interferon-Mediated Signaling Pathway (GO:0060339)	1.3019043245341368	0.5538004636764526	0.2566466910338966	19	CNOT7, DCST1, EIF4E2, GIGYF2, ISG15, MAVS, METTL3, MUL1, NLRC5, OAS1, OAS3, PTPN2, SAMHD1, SMIM30, STAT2, TTLL12, USP18, YTHDF2, YTHDF3	4.013597678732992	0.0017457191133871	2.758025643524342	19	CNOT7, DCST1, EIF4E2, GIGYF2, ISG15, MAVS, METTL3, MUL1, NLRC5, OAS1, OAS3, PTPN2, SAMHD1, SMIM30, STAT2, TTLL12, USP18, YTHDF2, YTHDF3
Negative Regulation of Type II Interferon Production (GO:0032689)	0.6122620833049734	0.8087146878242493	0.0922046776056727	28	C1QBP, CD274, CR1, DDIT3, FOXP3, GAS6, HAVCR2, HLA-DRB1, HMGB1, IL36RN, INHA, INHBA, IRGM, LAPTM5, LGALS9, LGALS9C, LILRB1, LILRB4, NR1H4, PDCD1LG2, PRNP, RARA, TLR4, TNFSF4, VSIR, XCL1, ZC3H12A, ZNF683	0.6187318149764816	0.8920077681541443	0.0496313576293426	28	C1QBP, CD274, CR1, DDIT3, FOXP3, GAS6, HAVCR2, HLA-DRB1, HMGB1, IL36RN, INHA, INHBA, IRGM, LAPTM5, LGALS9, LGALS9C, LILRB1, LILRB4, NR1H4, PDCD1LG2, PRNP, RARA, TLR4, TNFSF4, VSIR, XCL1, ZC3H12A, ZNF683
Negative Regulation of Type II Interferon-Mediated Signaling Pathway (GO:0060336)	0.2979235391255374	0.9091867804527284	0.0413468849060714	7	NR1H2, NR1H3, OTOP1, PARP14, PPARG, PTPN2, TINAGL1	0.8159833806332316	0.8471522331237793	0.0720385414137271	7	NR1H2, NR1H3, OTOP1, PARP14, PPARG, PTPN2, TINAGL1
Negative Regulation of Ubiquitin Protein Ligase Activity (GO:1904667)	-2.153938614328083	0.1878143846988678	0.7262711522270592	8	FBXO5, MAD2L1, MAD2L2, RPL11, RPL23, RPL5, RPS7, USP44	-1.3450226661511584	0.6363877058029175	0.1962782273520318	8	FBXO5, MAD2L1, MAD2L2, RPL11, RPL23, RPL5, RPS7, USP44
Negative Regulation of Ubiquitin-Dependent Protein Catabolic Process (GO:2000059)	-0.0759110683802642	0.9802866578102112	0.0086468983506571	43	BAG6, CAMLG, CCAR2, CDKN2A, CSNK2A2, CSNK2B, DDRGK1, EIF3H, FHIT, GIPC1, HFE, HIPK2, HSP90AB1, KLHL40, METAP1, N4BP1, NOP53, OGT, PANO1, PARK7, PDCL3, PHF20L1, PML, QRICH2, RPL11, RPL23, RPL5, RPS7, RYBP, SGTA, TAF1, TAF9, TLK2, TRIM39, UBXN1, UCHL5, USP14, USP26, USP38, USP5, USP7, USP9X, WAC	2.892767101732723	0.0495681501924991	1.3047972958341574	42	BAG6, CAMLG, CCAR2, CDKN2A, CSNK2A2, CSNK2B, DDRGK1, EIF3H, FHIT, GIPC1, HFE, HIPK2, HSP90AB1, KLHL40, METAP1, N4BP1, NOP53, OGT, PANO1, PARK7, PDCL3, PHF20L1, PML, QRICH2, RPL11, RPL23, RPL5, RPS7, RYBP, SGTA, TAF9, TLK2, TRIM39, UBXN1, UCHL5, USP14, USP26, USP38, USP5, USP7, USP9X, WAC
Negative Regulation of Ubiquitin-Protein Transferase Activity (GO:0051444)	-1.9267675511401616	0.2771344482898712	0.5573095038848517	11	BAG5, CDKN2A, DTX3L, FBXO5, MAD2L1, MAD2L2, RPL11, RPL23, RPL5, RPS7, USP44	-1.1502852869695568	0.7351197004318237	0.1336419257863807	11	BAG5, CDKN2A, DTX3L, FBXO5, MAD2L1, MAD2L2, RPL11, RPL23, RPL5, RPS7, USP44
Negative Regulation of Vascular Associated Smooth Muscle Cell Differentiation (GO:1905064)	1.6535018946039963	0.3972258567810058	0.4009624877367869	7	FGF9, HEY2, NFATC1, NFATC2, NFATC3, PDCD4, PDGFB	0.8385319133721665	0.8382453322410583	0.0766288624886368	7	FGF9, HEY2, NFATC1, NFATC2, NFATC3, PDCD4, PDGFB
Negative Regulation of Vascular Associated Smooth Muscle Cell Proliferation (GO:1904706)	1.703562900539708	0.3732171952724457	0.4280383628064213	17	APLN, BMP4, CDKN1B, CDPF1, CNN1, EFEMP2, GPER1, IL10, MEF2C, PDCD4, PPARG, PRKG1, PTEN, SOD2, TAFA5, TGFB3, TPM1	1.7790798923933602	0.4087876081466675	0.3885022756020748	17	APLN, BMP4, CDKN1B, CDPF1, CNN1, EFEMP2, GPER1, IL10, MEF2C, PDCD4, PPARG, PRKG1, PTEN, SOD2, TAFA5, TGFB3, TPM1
Negative Regulation of Vascular Endothelial Growth Factor Receptor Signaling Pathway (GO:0030948)	-0.3317055349112056	0.8976830840110779	0.0468769668377211	10	DAB2IP, EMILIN1, EPN2, HGS, HHEX, MMRN1, MMRN2, NEDD4, PDCD6, PTPN1	0.132247000964938	0.9861029386520386	0.0060777416538891	10	DAB2IP, EMILIN1, EPN2, HGS, HHEX, MMRN1, MMRN2, NEDD4, PDCD6, PTPN1
Negative Regulation of Vascular Endothelial Growth Factor Signaling Pathway (GO:1900747)	0.3071900637425594	0.90542072057724	0.0431495814302598	10	CADM4, DAB2IP, DCN, EMILIN1, IL12A, IL12B, PIK3CB, SEMA6A, SLC48A1, SPRY2	-0.6926570497054612	0.8800407648086548	0.0554972029331765	10	CADM4, DAB2IP, DCN, EMILIN1, IL12A, IL12B, PIK3CB, SEMA6A, SLC48A1, SPRY2
Negative Regulation of Vascular Permeability (GO:0043116)	0.7247706190817714	0.7759950160980225	0.1101410668612974	12	ANGPT1, CEACAM1, CLDN5, DDAH1, FERMT2, PDE2A, PDE3A, PTPRJ, RAMP2, SH3GL2, SLIT2, VEGFA	0.4231483390851466	0.9311898350715636	0.0309617622370974	12	ANGPT1, CEACAM1, CLDN5, DDAH1, FERMT2, PDE2A, PDE3A, PTPRJ, RAMP2, SH3GL2, SLIT2, VEGFA
Negative Regulation of Vasoconstriction (GO:0045906)	0.7522925650270791	0.7646231651306152	0.116552538443788	7	BMPR2, DOCK4, DOCK5, ITGA4, ITGA9, ITGB1, SVEP1	0.6546590771418546	0.883463978767395	0.0538111664413753	7	BMPR2, DOCK4, DOCK5, ITGA4, ITGA9, ITGB1, SVEP1
Negative Regulation of Viral Genome Replication (GO:0045071)	1.1858688549606675	0.6014799475669861	0.2207788670125437	47	APOBEC3B, APOBEC3C, APOBEC3D, APOBEC3F, APOBEC3G, APOBEC3H, BANF1, BST2, BTBD17, CCL5, EIF2AK2, FAM111A, HMGA2, IFI16, IFIH1, IFIT1, IFIT5, IFITM1, IFITM2, IFITM3, IFNB1, IFNL3, ILF3, INPP5K, ISG15, ISG20, LTF, MAVS, MX1, N4BP1, OAS1, OAS2, OAS3, OASL, PLSCR1, PROX1, RNASEL, RSAD2, SHFL, SLPI, SRPK1, SRPK2, TNF, TNIP1, TRIM6-TRIM34, ZC3HAV1, ZNFX1	1.4311584168783038	0.5927019715309143	0.2271636156233817	47	APOBEC3B, APOBEC3C, APOBEC3D, APOBEC3F, APOBEC3G, APOBEC3H, BANF1, BST2, BTBD17, CCL5, EIF2AK2, FAM111A, HMGA2, IFI16, IFIH1, IFIT1, IFIT5, IFITM1, IFITM2, IFITM3, IFNB1, IFNL3, ILF3, INPP5K, ISG15, ISG20, LTF, MAVS, MX1, N4BP1, OAS1, OAS2, OAS3, OASL, PLSCR1, PROX1, RNASEL, RSAD2, SHFL, SLPI, SRPK1, SRPK2, TNF, TNIP1, TRIM6-TRIM34, ZC3HAV1, ZNFX1
Negative Regulation of Viral Life Cycle (GO:1903901)	-0.9625312189443328	0.6845601797103882	0.1645883535318974	5	BST2, CSNK2B, IL32, PPIA, TRIM15	-0.4888950127474259	0.9202482104301452	0.0360950115499957	5	BST2, CSNK2B, IL32, PPIA, TRIM15
Negative Regulation of Viral Process (GO:0048525)	0.8897106468516992	0.7132604122161865	0.1467518746702814	64	APOBEC3C, APOBEC3F, APOBEC3G, BANF1, BST2, BTBD17, CCL5, CH25H, CSNK2B, EIF2AK2, FAM111A, HEXIM1, IFI16, IFIH1, IFIT1, IFIT5, IFITM1, IFITM2, IFITM3, IFNB1, IFNL3, IL32, ILF3, ISG15, ISG20, LARP7, LTF, MAVS, MBL2, MID2, MX1, N4BP1, OAS1, OAS2, OAS3, OASL, PLSCR1, PPIA, PROX1, PTX3, RNASEL, RSAD2, SHFL, SLPI, SP100, SRPK1, SRPK2, STAT1, TNF, TNIP1, TRIM11, TRIM13, TRIM14, TRIM21, TRIM27, TRIM31, TRIM32, TRIM6-TRIM34, TRIM62, UBP1, VAPB, ZC3HAV1, ZFP36, ZNFX1	0.7128043750255854	0.8732311725616455	0.0588707648620819	64	APOBEC3C, APOBEC3F, APOBEC3G, BANF1, BST2, BTBD17, CCL5, CH25H, CSNK2B, EIF2AK2, FAM111A, HEXIM1, IFI16, IFIH1, IFIT1, IFIT5, IFITM1, IFITM2, IFITM3, IFNB1, IFNL3, IL32, ILF3, ISG15, ISG20, LARP7, LTF, MAVS, MBL2, MID2, MX1, N4BP1, OAS1, OAS2, OAS3, OASL, PLSCR1, PPIA, PROX1, PTX3, RNASEL, RSAD2, SHFL, SLPI, SP100, SRPK1, SRPK2, STAT1, TNF, TNIP1, TRIM11, TRIM13, TRIM14, TRIM21, TRIM27, TRIM31, TRIM32, TRIM6-TRIM34, TRIM62, UBP1, VAPB, ZC3HAV1, ZFP36, ZNFX1
Negative Regulation of Viral Transcription (GO:0032897)	0.4499307509181558	0.8548421859741211	0.0681140677276356	14	IFITM3, LARP7, MID2, SP100, TRIM11, TRIM13, TRIM14, TRIM21, TRIM27, TRIM31, TRIM32, TRIM62, UBP1, ZFP36	0.4449389236466984	0.9255214929580688	0.0336134932954714	14	IFITM3, LARP7, MID2, SP100, TRIM11, TRIM13, TRIM14, TRIM21, TRIM27, TRIM31, TRIM32, TRIM62, UBP1, ZFP36
Negative Regulation of Vitamin Metabolic Process (GO:0046137)	1.3152844897749083	0.5466516017913818	0.2622893915965773	5	GFI1, NFKB1, PRMT3, SNAI1, SNAI2	1.682853616871132	0.4589147567749023	0.3382679750683646	5	GFI1, NFKB1, PRMT3, SNAI1, SNAI2
Negative Regulation of Voltage-Gated Calcium Channel Activity (GO:1901386)	0.4729898367741951	0.849050760269165	0.0710663503294213	7	CALM1, CALM3, CBARP, CRHR1, FMR1, GNB5, GPR35	0.3884621706899137	0.9426339268684388	0.025656934988569	7	CALM1, CALM3, CBARP, CRHR1, FMR1, GNB5, GPR35
Negative Regulation of Voltage-Gated Potassium Channel Activity (GO:1903817)	0.9215144672382508	0.6984723806381226	0.1558507506922057	9	CAV1, KCNAB1, KCNE1, KCNE2, KCNE3, KCNQ1, KCNRG, SUMO1, UCMA	0.8365679718940049	0.8386287093162537	0.0764302876562164	9	CAV1, KCNAB1, KCNE1, KCNE2, KCNE3, KCNQ1, KCNRG, SUMO1, UCMA
Negative Regulation of Wnt Signaling Pathway (GO:0030178)	1.2864445652674965	0.5597350001335144	0.2520175480840132	143	AMER1, AMER2, AMFR, ANKRD6, APCDD1, APOE, APP, AXIN1, AXIN2, BICC1, BMP2, C1D, CAV1, CBY1, CCDC88C, CER1, CHD8, CITED1, CORIN, CSNK1A1, CSNK1A1L, CTNNBIP1, CXXC4, CYLD, DAB2, DAB2IP, DACT1, DACT3, DDIT3, DKK1, DKK2, DKK3, DKK4, DKKL1, DRAXIN, EMD, FRMD8, FRZB, FUZ, FZD6, GLI1, GLI3, GRB10, GREM1, GSK3A, GSK3B, HDAC1, HECW1, HIC1, HMGXB4, IGFBP1, IGFBP2, IGFBP4, IGFBP6, INVS, JADE1, KREMEN1, LATS1, LATS2, LIMD1, LMBR1L, LZTS2, MAD2L2, MCC, MDFI, MDK, MESP1, MLLT3, NKD1, NKD2, NKX2-5, NLK, NOG, NOTUM, NPHP3, NPHP4, NPPA, NXN, OTUD5, PFDN5, PPP2R3A, PRICKLE1, PRKN, PROC, PTPRU, RACK1, RBMS3, RBX1, RNF213, RNF43, RUVBL2, SCYL2, SDHAF2, SFRP1, SFRP2, SFRP4, SFRP5, SHISA2, SHISA6, SIAH2, SLC25A23, SMAD4, SNAI2, SOST, SOSTDC1, SOX13, SOX17, SOX2, SOX30, SOX9, STK11, STK24, STK4, TAX1BP3, TBX18, TCF7L2, TLE1, TLE2, TLE3, TLE4, TLE5, TLE6, TLE7, TMEM131L, TMEM170B, TMEM196, TMEM64, TMEM88, TNN, TPBG, TPBGL, TRABD2A, TRABD2B, TSC2, TSKU, UBAC2, VGLL4, WIF1, WNT11, WNT5A, WWOX, WWTR1, ZNRF3	-0.0266440740976661	0.9949597716331482	0.0021944800186739	143	AMER1, AMER2, AMFR, ANKRD6, APCDD1, APOE, APP, AXIN1, AXIN2, BICC1, BMP2, C1D, CAV1, CBY1, CCDC88C, CER1, CHD8, CITED1, CORIN, CSNK1A1, CSNK1A1L, CTNNBIP1, CXXC4, CYLD, DAB2, DAB2IP, DACT1, DACT3, DDIT3, DKK1, DKK2, DKK3, DKK4, DKKL1, DRAXIN, EMD, FRMD8, FRZB, FUZ, FZD6, GLI1, GLI3, GRB10, GREM1, GSK3A, GSK3B, HDAC1, HECW1, HIC1, HMGXB4, IGFBP1, IGFBP2, IGFBP4, IGFBP6, INVS, JADE1, KREMEN1, LATS1, LATS2, LIMD1, LMBR1L, LZTS2, MAD2L2, MCC, MDFI, MDK, MESP1, MLLT3, NKD1, NKD2, NKX2-5, NLK, NOG, NOTUM, NPHP3, NPHP4, NPPA, NXN, OTUD5, PFDN5, PPP2R3A, PRICKLE1, PRKN, PROC, PTPRU, RACK1, RBMS3, RBX1, RNF213, RNF43, RUVBL2, SCYL2, SDHAF2, SFRP1, SFRP2, SFRP4, SFRP5, SHISA2, SHISA6, SIAH2, SLC25A23, SMAD4, SNAI2, SOST, SOSTDC1, SOX13, SOX17, SOX2, SOX30, SOX9, STK11, STK24, STK4, TAX1BP3, TBX18, TCF7L2, TLE1, TLE2, TLE3, TLE4, TLE5, TLE6, TLE7, TMEM131L, TMEM170B, TMEM196, TMEM64, TMEM88, TNN, TPBG, TPBGL, TRABD2A, TRABD2B, TSC2, TSKU, UBAC2, VGLL4, WIF1, WNT11, WNT5A, WWOX, WWTR1, ZNRF3
Negative Regulation of Wound Healing (GO:0061045)	0.5605997936731013	0.8240640759468079	0.0840390206180271	29	AJAP1, ALOX5, APCS, APOE, APOH, CASK, CD109, CLASP1, CLASP2, CRK, EDN1, EPPK1, FGF13, FIGNL2, KNG1, MMRN1, MYOZ1, PF4, PHLDB2, PROC, PTEN, SERPINE1, SERPINE2, SLC12A2, TFPI, THBD, TNF, TTF2, VTN	1.3768958500270692	0.6172502636909485	0.2095387290494899	29	AJAP1, ALOX5, APCS, APOE, APOH, CASK, CD109, CLASP1, CLASP2, CRK, EDN1, EPPK1, FGF13, FIGNL2, KNG1, MMRN1, MYOZ1, PF4, PHLDB2, PROC, PTEN, SERPINE1, SERPINE2, SLC12A2, TFPI, THBD, TNF, TTF2, VTN
Negative Regulation of cGAS/STING Signaling Pathway (GO:0160049)	-0.7460115144820969	0.7653831243515015	0.1161211228150774	14	AKT1, AURKB, BANF1, CGAS, IRGM, LYPLAL1, PARP1, PCBP2, PPP6C, PRKDC, SMPDL3A, SPSB3, TREX1, ZDHHC18	0.4607764997712909	0.9227515459060668	0.0349152214956799	14	AKT1, AURKB, BANF1, CGAS, IRGM, LYPLAL1, PARP1, PCBP2, PPP6C, PRKDC, SMPDL3A, SPSB3, TREX1, ZDHHC18
Negative Regulation of calcineurin-NFAT Signaling Cascade (GO:0070885)	-0.4027677566165073	0.8737390041351318	0.0586182791380748	11	ATP2B4, CHORDC1, DYRK2, FHL2, GSK3B, HOMER2, HOMER3, MYOZ1, MYOZ2, PRNP, RCAN1	-0.9179598629130576	0.8137185573577881	0.0895257744622814	11	ATP2B4, CHORDC1, DYRK2, FHL2, GSK3B, HOMER2, HOMER3, MYOZ1, MYOZ2, PRNP, RCAN1
Negative Regulation of mRNA Catabolic Process (GO:1902373)	0.7740504211959369	0.756521999835968	0.1211784232185939	42	APOBEC1, AXIN2, CIRBP, CPAMD8, CSDE1, DHX34, DHX9, DND1, E2F1, EIF4ENIF1, ELAVL1, FAM76B, FUS, FXR1, GDNF, HNRNPAB, HNRNPD, HNRNPU, IGF2BP1, IREB2, LARP1, MEIOC, METTL14, NBAS, NOCT, PABPC1, PAIP1, PKP1, PKP3, QKI, RBM24, SLC11A1, SYNCRIP, TAF15, TENT5A, TENT5B, TENT5C, TENT5D, THRAP3, YBX1, ZAR1, ZC3H14	1.342723204049918	0.6375629305839539	0.1954769284112258	42	APOBEC1, AXIN2, CIRBP, CPAMD8, CSDE1, DHX34, DHX9, DND1, E2F1, EIF4ENIF1, ELAVL1, FAM76B, FUS, FXR1, GDNF, HNRNPAB, HNRNPD, HNRNPU, IGF2BP1, IREB2, LARP1, MEIOC, METTL14, NBAS, NOCT, PABPC1, PAIP1, PKP1, PKP3, QKI, RBM24, SLC11A1, SYNCRIP, TAF15, TENT5A, TENT5B, TENT5C, TENT5D, THRAP3, YBX1, ZAR1, ZC3H14
Negative Regulation of mRNA Processing (GO:0050686)	-3.321237706309755	0.0104510085657238	1.9808417896113932	16	BARD1, C1QBP, PCBP4, PTBP1, RBM20, RBMX, RNPS1, SAP18, SFSWAP, SRSF10, SRSF12, SRSF4, SRSF6, SRSF7, SRSF9, U2AF2	-1.4039307230237907	0.6062151193618774	0.2173732228964131	16	BARD1, C1QBP, PCBP4, PTBP1, RBM20, RBMX, RNPS1, SAP18, SFSWAP, SRSF10, SRSF12, SRSF4, SRSF6, SRSF7, SRSF9, U2AF2
Negative Regulation of mRNA Splicing, via Spliceosome (GO:0048025)	-2.588608063073912	0.0776198282837867	1.11002731804303	15	C1QBP, PCBP4, PTBP1, RBM20, RBMX, RNPS1, SAP18, SFSWAP, SRSF10, SRSF12, SRSF4, SRSF6, SRSF7, SRSF9, U2AF2	-1.2428914331796743	0.6891699433326721	0.1616736609203919	15	C1QBP, PCBP4, PTBP1, RBM20, RBMX, RNPS1, SAP18, SFSWAP, SRSF10, SRSF12, SRSF4, SRSF6, SRSF7, SRSF9, U2AF2
Negative Regulation of miRNA Metabolic Process (GO:2000629)	0.4643994314269429	0.8516188263893127	0.0697547537229539	27	BMP4, ESR1, HIF1A, LILRB4, NCOR1, NCOR2, NFATC3, NFATC4, NFIB, PDGFB, POU5F1, PPARA, PPARD, PPARG, QKI, RARA, RELA, REST, SMAD3, SOX9, SRF, TENT2, TGFB1, TNF, TWIST1, VEGFA, ZNF512B	0.9937203469687138	0.7979886531829834	0.0980032908144486	27	BMP4, ESR1, HIF1A, LILRB4, NCOR1, NCOR2, NFATC3, NFATC4, NFIB, PDGFB, POU5F1, PPARA, PPARD, PPARG, QKI, RARA, RELA, REST, SMAD3, SOX9, SRF, TENT2, TGFB1, TNF, TWIST1, VEGFA, ZNF512B
Negative Regulation of miRNA Processing (GO:1903799)	1.915139655114856	0.2818024754524231	0.5500551918326128	5	IL6, LIN28A, LIN28B, STAT3, ZC3H10	1.9937813655753984	0.3024561107158661	0.51933763914076	5	IL6, LIN28A, LIN28B, STAT3, ZC3H10
Negative Regulation of miRNA Transcription (GO:1902894)	0.6459102838583588	0.8047834038734436	0.0943209857743024	25	BMP4, ESR1, HIF1A, LILRB4, NCOR1, NCOR2, NFATC3, NFATC4, NFIB, PDGFB, POU5F1, PPARA, PPARD, PPARG, RARA, RELA, REST, SMAD3, SOX9, SRF, TGFB1, TNF, TWIST1, VEGFA, ZNF512B	0.9985565305698596	0.795859694480896	0.0991635048398173	25	BMP4, ESR1, HIF1A, LILRB4, NCOR1, NCOR2, NFATC3, NFATC4, NFIB, PDGFB, POU5F1, PPARA, PPARD, PPARG, RARA, RELA, REST, SMAD3, SOX9, SRF, TGFB1, TNF, TWIST1, VEGFA, ZNF512B
Negative Regulation of miRNA-mediated Gene Silencing (GO:0060965)	0.1237581952057549	0.964786410331726	0.0155688286011169	6	ELAVL1, ELOB, ELOC, FMR1, ZC3H10, ZSWIM8	-0.7175677433940127	0.8729078769683838	0.0590315926137279	6	ELAVL1, ELOB, ELOC, FMR1, ZC3H10, ZSWIM8
Negative Regulation of p38MAPK Cascade (GO:1903753)	0.8172452152619557	0.7437013387680054	0.1286014234568837	7	DLG1, DSG3, DUSP10, DUSP12, EZR, PTPN22, TREM2	-0.2488379743394475	0.9653435349464417	0.0153181010513218	7	DLG1, DSG3, DUSP10, DUSP12, EZR, PTPN22, TREM2
Nephric Duct Morphogenesis (GO:0072178)	0.3209116555366875	0.9028468728065492	0.044385893118281	5	GATA3, GPC3, LHX1, OSR1, PAX2	-0.0565784300357503	0.993527352809906	0.0028201692027982	5	GATA3, GPC3, LHX1, OSR1, PAX2
Nephron Tubule Development (GO:0072080)	0.3372775094153975	0.8947175741195679	0.0483140353513516	5	HNF1B, MEF2C, MTSS1, OSR1, TFAP2B	0.0950110569789455	0.991085171699524	0.0038890282361461	5	HNF1B, MEF2C, MTSS1, OSR1, TFAP2B
Nerve Growth Factor Signaling Pathway (GO:0038180)	-0.1178939094237376	0.966513693332672	0.014791998542762	9	KIDINS220, MAGI2, NGF, NTF3, NTF4, NTRK1, RAP1A, RAPGEF1, RAPGEF2	0.8893722226207658	0.82219398021698	0.0850257197932098	9	KIDINS220, MAGI2, NGF, NTF3, NTF4, NTRK1, RAP1A, RAPGEF1, RAPGEF2
Nervous System Development (GO:0007399)	2.37725752177409	0.1236428841948509	0.9078308664157884	479	ACD, ACHE, ACTL6A, ACTL6B, ACVR1B, ACVR1C, ADAM22, ADAM23, ADGRA2, ADGRB1, ADGRB2, ADGRF1, ADGRG6, ADGRL3, ADGRV1, ADNP2, ADORA1, ADORA2A, AHI1, ALDH1A2, ALDH3A2, ALDH5A1, ANKLE2, APAF1, APBA1, APBA2, APLP1, APLP2, APP, ARNT2, ARTN, ASCL1, ATN1, ATOH1, ATXN10, ATXN3, AXL, B3GNT5, BCAN, BDNF, BOC, BPNT1, BTBD1, BTBD2, BTBD3, BTBD6, CABLES1, CBLN1, CDH2, CDK5, CDK5RAP2, CDON, CELSR1, CER1, CHAC1, CHD7, CHERP, CHRM1, CHRM2, CHRM3, CHRNA3, CHST8, CLN5, CLN8, CNTFR, CNTN4, CNTN6, COX7B, CRIM1, CRMP1, CSPG5, CTF1, CXCL1, CXCR4, CYP26A1, CYP26B1, CYP26C1, CYP46A1, DACT1, DAGLB, DBNL, DCHS1, DCLK1, DCTN1, DCX, DHX30, DLG1, DLX5, DLX6, DMBX1, DNER, DNM3, DOC2A, DPF1, DPF2, DPYSL4, DPYSL5, DRD1, DRD2, DSCAM, DSCAML1, DVL1, DYRK1A, ECRG4, ECT2, EDNRB, EFNA5, EFNB3, EGR2, EIF2B2, ELP3, EMX1, EMX2, ENC1, EP300, EPHB1, EPHB2, ERBB3, ERBB4, ERCC6, ESS2, EVL, FABP7, FARP1, FAT4, FBXL17, FEZ2, FGF1, FGF10, FGF11, FGF12, FGF13, FGF14, FGF16, FGF17, FGF18, FGF19, FGF20, FGF21, FGF22, FGF23, FGF3, FGF4, FGF5, FGF6, FGF7, FGF8, FGF9, FKTN, FLRT3, FN1, FTSJ1, FUT10, FUZ, FZD5, FZD9, FZR1, GATD3, GBA2, GBX2, GDA, GDF11, GDNF, GFRA1, GFRA2, GFRA3, GFRA4, GFRAL, GJB1, GLIS2, GLRB, GMFB, GPM6A, GPM6B, GRHL2, GRIK1, GSN, GSTP1, GSX1, HAP1, HAPLN1, HAPLN2, HAPLN3, HAPLN4, HDAC4, HES5, HOXB2, HPCAL4, IGF2BP1, IGF2BP2, IGF2BP3, IGSF8, IL1RAPL2, IL3, INHBA, INTU, IRF2BPL, ITM2B, JAG1, JARID2, JRKL, KALRN, KAT8, KCNQ2, KIRREL3, KLK6, L1CAM, LDB2, LGI1, LHX1, LIG4, LIMK1, LLGL1, LPAR1, LRCH4, LRP5, LRP6, LSAMP, LY6H, LZTS1, MAB21L2, MAMDC4, MAP1S, MAPT, MARCKS, MARCKSL1, MARK4, MBD5, MBNL1, MDGA1, MDGA2, MDK, MEF2C, MERTK, MESP1, MICOS10-NBL1, MNX1, MOBP, MOG, MPP2, MPP3, MSI1, MSI2, MST1R, MTR, MYLIP, MYT1, MYT1L, NAGLU, NAIP, NAV1, NAV2, NAV3, NCAN, NCAPG, NCKAP1, NDP, NDUFS2, NDUFV2, NELL1, NES, NEURL1, NEUROD1, NEUROD2, NEUROG1, NEUROG3, NF1, NFASC, NHEJ1, NHLH1, NHLH2, NINJ1, NINJ2, NLGN1, NLGN2, NLGN3, NMUR2, NOG, NOTCH2, NOTO, NPAS1, NPAS2, NPTX1, NR2C2, NR2E1, NR2F1, NR2F2, NR2F6, NR5A2, NRCAM, NRG1, NRGN, NRSN1, NRSN2, NRTN, NRXN1, NRXN2, NTF3, NTN5, NUMBL, OLFM1, OPHN1, P2RX5, PAFAH1B3, PAX2, PAX3, PAX5, PAX6, PAX7, PAX8, PCDH1, PCDHAC2, PCDHB10, PCDHB11, PCDHB13, PCDHB14, PCDHB16, PCDHB2, PCDHB3, PCDHB4, PCDHB5, PCDHB6, PCDHB9, PCSK9, PDGFC, PHOX2B, PKD1, PLPPR1, PLXNA1, PLXNA2, PLXNA3, PLXNA4, PLXNB1, PLXNB2, PLXNB3, PLXNC1, PLXND1, POU3F2, POU3F3, POU4F1, POU6F2, PPP1R17, PPP2R5D, PPT1, PRDM12, PRG2, PRKD2, PRKN, PRNP, PROC, PROP1, PROX1, PRPS1L1, PSPN, PTEN, PTN, PTPRD, PTPRF, PTPRZ1, PTS, PXMP2, RAB29, RAPGEF5, RAPGEFL1, RBFOX1, RBFOX2, RBFOX3, RBM45, RELN, RITA1, RNF103, ROBO1, ROBO2, ROGDI, RPS6KA3, RPS6KA6, RXRA, RXRB, RXRG, RYK, S100B, SCIN, SCN2A, SCN8A, SCRG1, SDCBP2, SDHA, SDK1, SDK2, SEMA4F, SEMA5A, SEMA6A, SEMA6B, SERF1A, SERPINI1, SH3GL1, SH3GL2, SH3GL3, SHANK2, SHANK3, SHC3, SHH, SHOX2, SIAH1, SLC25A23, SLC2A1, SLITRK1, SLITRK6, SMOX, SMPD1, SNTG2, SOX10, SOX11, SOX14, SOX3, SOX4, SOX6, SOX8, SP8, SPG7, SPOCK1, SPOCK2, SPTBN1, SRRM4, ST8SIA2, ST8SIA4, STAT3, STIL, STMN3, SZT2, TAGLN3, TENM1, TFAP2A, TFAP2B, TGFB1, TGFBR1, TGFBR2, THOC6, TIMM8A, TIRAP, TMOD2, TNR, TRAK1, TRAK2, TRIM3, TRIM71, TRPC5, TYRO3, UGT8, UNC119, UNC119B, USP20, USP33, UTP11, VAX1, VAX2, VCAN, VEGFA, VLDLR, VPS13B, VSIG10, VXN, WDPCP, WDR62, WNT2, WNT8B, WWP1, ZBTB16, ZC4H2, ZDHHC2, ZEB1, ZEB2, ZIC1, ZIC2, ZIC3, ZIC4, ZIC5, ZMYND8, ZNF358	0.958831647033809	0.8070617914199829	0.0930932243050356	479	ACD, ACHE, ACTL6A, ACTL6B, ACVR1B, ACVR1C, ADAM22, ADAM23, ADGRA2, ADGRB1, ADGRB2, ADGRF1, ADGRG6, ADGRL3, ADGRV1, ADNP2, ADORA1, ADORA2A, AHI1, ALDH1A2, ALDH3A2, ALDH5A1, ANKLE2, APAF1, APBA1, APBA2, APLP1, APLP2, APP, ARNT2, ARTN, ASCL1, ATN1, ATOH1, ATXN10, ATXN3, AXL, B3GNT5, BCAN, BDNF, BOC, BPNT1, BTBD1, BTBD2, BTBD3, BTBD6, CABLES1, CBLN1, CDH2, CDK5, CDK5RAP2, CDON, CELSR1, CER1, CHAC1, CHD7, CHERP, CHRM1, CHRM2, CHRM3, CHRNA3, CHST8, CLN5, CLN8, CNTFR, CNTN4, CNTN6, COX7B, CRIM1, CRMP1, CSPG5, CTF1, CXCL1, CXCR4, CYP26A1, CYP26B1, CYP26C1, CYP46A1, DACT1, DAGLB, DBNL, DCHS1, DCLK1, DCTN1, DCX, DHX30, DLG1, DLX5, DLX6, DMBX1, DNER, DNM3, DOC2A, DPF1, DPF2, DPYSL4, DPYSL5, DRD1, DRD2, DSCAM, DSCAML1, DVL1, DYRK1A, ECRG4, ECT2, EDNRB, EFNA5, EFNB3, EGR2, EIF2B2, ELP3, EMX1, EMX2, ENC1, EP300, EPHB1, EPHB2, ERBB3, ERBB4, ERCC6, ESS2, EVL, FABP7, FARP1, FAT4, FBXL17, FEZ2, FGF1, FGF10, FGF11, FGF12, FGF13, FGF14, FGF16, FGF17, FGF18, FGF19, FGF20, FGF21, FGF22, FGF23, FGF3, FGF4, FGF5, FGF6, FGF7, FGF8, FGF9, FKTN, FLRT3, FN1, FTSJ1, FUT10, FUZ, FZD5, FZD9, FZR1, GATD3, GBA2, GBX2, GDA, GDF11, GDNF, GFRA1, GFRA2, GFRA3, GFRA4, GFRAL, GJB1, GLIS2, GLRB, GMFB, GPM6A, GPM6B, GRHL2, GRIK1, GSN, GSTP1, GSX1, HAP1, HAPLN1, HAPLN2, HAPLN3, HAPLN4, HDAC4, HES5, HOXB2, HPCAL4, IGF2BP1, IGF2BP2, IGF2BP3, IGSF8, IL1RAPL2, IL3, INHBA, INTU, IRF2BPL, ITM2B, JAG1, JARID2, JRKL, KALRN, KAT8, KCNQ2, KIRREL3, KLK6, L1CAM, LDB2, LGI1, LHX1, LIG4, LIMK1, LLGL1, LPAR1, LRCH4, LRP5, LRP6, LSAMP, LY6H, LZTS1, MAB21L2, MAMDC4, MAP1S, MAPT, MARCKS, MARCKSL1, MARK4, MBD5, MBNL1, MDGA1, MDGA2, MDK, MEF2C, MERTK, MESP1, MICOS10-NBL1, MNX1, MOBP, MOG, MPP2, MPP3, MSI1, MSI2, MST1R, MTR, MYLIP, MYT1, MYT1L, NAGLU, NAIP, NAV1, NAV2, NAV3, NCAN, NCAPG, NCKAP1, NDP, NDUFS2, NDUFV2, NELL1, NES, NEURL1, NEUROD1, NEUROD2, NEUROG1, NEUROG3, NF1, NFASC, NHEJ1, NHLH1, NHLH2, NINJ1, NINJ2, NLGN1, NLGN2, NLGN3, NMUR2, NOG, NOTCH2, NOTO, NPAS1, NPAS2, NPTX1, NR2C2, NR2E1, NR2F1, NR2F2, NR2F6, NR5A2, NRCAM, NRG1, NRGN, NRSN1, NRSN2, NRTN, NRXN1, NRXN2, NTF3, NTN5, NUMBL, OLFM1, OPHN1, P2RX5, PAFAH1B3, PAX2, PAX3, PAX5, PAX6, PAX7, PAX8, PCDH1, PCDHAC2, PCDHB10, PCDHB11, PCDHB13, PCDHB14, PCDHB16, PCDHB2, PCDHB3, PCDHB4, PCDHB5, PCDHB6, PCDHB9, PCSK9, PDGFC, PHOX2B, PKD1, PLPPR1, PLXNA1, PLXNA2, PLXNA3, PLXNA4, PLXNB1, PLXNB2, PLXNB3, PLXNC1, PLXND1, POU3F2, POU3F3, POU4F1, POU6F2, PPP1R17, PPP2R5D, PPT1, PRDM12, PRG2, PRKD2, PRKN, PRNP, PROC, PROP1, PROX1, PRPS1L1, PSPN, PTEN, PTN, PTPRD, PTPRF, PTPRZ1, PTS, PXMP2, RAB29, RAPGEF5, RAPGEFL1, RBFOX1, RBFOX2, RBFOX3, RBM45, RELN, RITA1, RNF103, ROBO1, ROBO2, ROGDI, RPS6KA3, RPS6KA6, RXRA, RXRB, RXRG, RYK, S100B, SCIN, SCN2A, SCN8A, SCRG1, SDCBP2, SDHA, SDK1, SDK2, SEMA4F, SEMA5A, SEMA6A, SEMA6B, SERF1A, SERPINI1, SH3GL1, SH3GL2, SH3GL3, SHANK2, SHANK3, SHC3, SHH, SHOX2, SIAH1, SLC25A23, SLC2A1, SLITRK1, SLITRK6, SMOX, SMPD1, SNTG2, SOX10, SOX11, SOX14, SOX3, SOX4, SOX6, SOX8, SP8, SPG7, SPOCK1, SPOCK2, SPTBN1, SRRM4, ST8SIA2, ST8SIA4, STAT3, STIL, STMN3, SZT2, TAGLN3, TENM1, TFAP2A, TFAP2B, TGFB1, TGFBR1, TGFBR2, THOC6, TIMM8A, TIRAP, TMOD2, TNR, TRAK1, TRAK2, TRIM3, TRIM71, TRPC5, TYRO3, UGT8, UNC119, UNC119B, USP20, USP33, UTP11, VAX1, VAX2, VCAN, VEGFA, VLDLR, VPS13B, VSIG10, VXN, WDPCP, WDR62, WNT2, WNT8B, WWP1, ZBTB16, ZC4H2, ZDHHC2, ZEB1, ZEB2, ZIC1, ZIC2, ZIC3, ZIC4, ZIC5, ZMYND8, ZNF358
Neural Crest Cell Development (GO:0014032)	0.9547952820130629	0.6867687702178955	0.1631894695438888	43	CDH2, CORO1C, CYP26C1, ERBB4, GDNF, HTR2B, KBTBD8, KLHL12, NOLC1, NRG1, NRP1, NRTN, PDCD6, PEF1, PHACTR4, RADIL, SEMA3A, SEMA3B, SEMA3C, SEMA3D, SEMA3E, SEMA3F, SEMA3G, SEMA4A, SEMA4B, SEMA4C, SEMA4D, SEMA4F, SEMA4G, SEMA5A, SEMA5B, SEMA6A, SEMA6B, SEMA6C, SEMA6D, SEMA7A, SHH, SNAI2, SOX10, SOX8, TAPT1, TBX1, TCOF1	0.9408063293047012	0.8124522566795349	0.0902021358004313	43	CDH2, CORO1C, CYP26C1, ERBB4, GDNF, HTR2B, KBTBD8, KLHL12, NOLC1, NRG1, NRP1, NRTN, PDCD6, PEF1, PHACTR4, RADIL, SEMA3A, SEMA3B, SEMA3C, SEMA3D, SEMA3E, SEMA3F, SEMA3G, SEMA4A, SEMA4B, SEMA4C, SEMA4D, SEMA4F, SEMA4G, SEMA5A, SEMA5B, SEMA6A, SEMA6B, SEMA6C, SEMA6D, SEMA7A, SHH, SNAI2, SOX10, SOX8, TAPT1, TBX1, TCOF1
Neural Crest Cell Differentiation (GO:0014033)	0.6004009748546754	0.81035977602005	0.0913221205129287	18	CDH2, CYP26C1, FBXL17, HTR2B, KBTBD8, KLHL12, LRP6, MEF2C, NOLC1, NRG1, OTUD5, PDCD6, PEF1, SNAI2, SOX8, TAPT1, TCOF1, WNT8A	0.3107712379118328	0.9571351408958436	0.0190267356047311	18	CDH2, CYP26C1, FBXL17, HTR2B, KBTBD8, KLHL12, LRP6, MEF2C, NOLC1, NRG1, OTUD5, PDCD6, PEF1, SNAI2, SOX8, TAPT1, TCOF1, WNT8A
Neural Crest Cell Migration (GO:0001755)	1.112688910107293	0.6292569041252136	0.2011719905873686	35	ERBB4, FN1, FOLR2, GDNF, HTR2B, NRP1, NRTN, PHACTR4, PHOX2B, PITX2, RADIL, SEMA3A, SEMA3B, SEMA3C, SEMA3D, SEMA3E, SEMA3F, SEMA3G, SEMA4A, SEMA4B, SEMA4C, SEMA4D, SEMA4F, SEMA4G, SEMA5A, SEMA5B, SEMA6A, SEMA6B, SEMA6C, SEMA6D, SEMA7A, SHH, SOX10, SOX8, TBX1	1.3458295682404435	0.6363877058029175	0.1962782273520318	35	ERBB4, FN1, FOLR2, GDNF, HTR2B, NRP1, NRTN, PHACTR4, PHOX2B, PITX2, RADIL, SEMA3A, SEMA3B, SEMA3C, SEMA3D, SEMA3E, SEMA3F, SEMA3G, SEMA4A, SEMA4B, SEMA4C, SEMA4D, SEMA4F, SEMA4G, SEMA5A, SEMA5B, SEMA6A, SEMA6B, SEMA6C, SEMA6D, SEMA7A, SHH, SOX10, SOX8, TBX1
Neural Tube Closure (GO:0001843)	-0.2694834438238726	0.920166790485382	0.0361334319133774	30	BCL10, CELSR1, COBL, DEAF1, DLC1, DVL2, FOLR2, FUZ, GRHL2, GRHL3, IFT122, KDM2B, LMO4, LRP2, MTHFD1, MTHFD1L, MTHFR, PAX2, PHACTR4, PLXNB2, PRICKLE1, SCRIB, SEMA4C, SKI, STIL, TGFB1, TGFB2, TSC2, VANGL2, VASP	-0.3451971880532269	0.9513001441955566	0.0216824421593195	30	BCL10, CELSR1, COBL, DEAF1, DLC1, DVL2, FOLR2, FUZ, GRHL2, GRHL3, IFT122, KDM2B, LMO4, LRP2, MTHFD1, MTHFD1L, MTHFR, PAX2, PHACTR4, PLXNB2, PRICKLE1, SCRIB, SEMA4C, SKI, STIL, TGFB1, TGFB2, TSC2, VANGL2, VASP
Neural Tube Development (GO:0021915)	-0.4370093259058691	0.8614833354949951	0.0647531091637241	17	ARL13B, DACT1, DVL1, FUZ, GRHL2, HES5, INTU, PKD1, PRKD2, PROX1, PTCH1, SLC39A12, STIL, TGFB1, TRIM71, WDPCP, ZNF358	0.2646217746319266	0.96342796087265	0.0161807584885112	17	ARL13B, DACT1, DVL1, FUZ, GRHL2, HES5, INTU, PKD1, PRKD2, PROX1, PTCH1, SLC39A12, STIL, TGFB1, TRIM71, WDPCP, ZNF358
Neurexin Family Protein Binding (GO:0042043)	0.6226092298461495	0.8077996373176575	0.0926963558135339	10	CPE, NLGN1, NLGN2, NLGN3, NLGN4X, SYTL1, SYTL2, SYTL3, SYTL4, SYTL5	0.2415123139271036	0.9653435349464417	0.0153181010513218	10	CPE, NLGN1, NLGN2, NLGN3, NLGN4X, SYTL1, SYTL2, SYTL3, SYTL4, SYTL5
Neuroblast Proliferation (GO:0007405)	-2.6925200832649216	0.0608028396964073	1.2160761372551652	5	EML1, PAFAH1B1, PLXNB2, RACGAP1, SHH	-0.5738202565925237	0.8988512754440308	0.0463121734643248	5	EML1, PAFAH1B1, PLXNB2, RACGAP1, SHH
Neuroepithelial Cell Differentiation (GO:0060563)	0.4501492719808197	0.8548421859741211	0.0681140677276356	9	DSPP, FGF8, MAP1B, SMAD2, SOX11, SOX4, TGFB1, TUBB, WNT11	-0.3610522849576691	0.9492862224578856	0.0226028143141741	9	DSPP, FGF8, MAP1B, SMAD2, SOX11, SOX4, TGFB1, TUBB, WNT11
Neurogenesis (GO:0022008)	1.364822480631657	0.5248826742172241	0.2799377524250327	66	BTBD1, BTBD2, BTBD3, BTBD6, CDK5RAP2, CDK6, CHAC1, CLN5, CORIN, CXCR4, DAGLB, DCHS1, EPHB1, ERCC6, FAT4, FGF1, FGF10, FGF11, FGF12, FGF13, FGF14, FGF16, FGF17, FGF18, FGF19, FGF20, FGF21, FGF22, FGF23, FGF3, FGF4, FGF5, FGF6, FGF7, FGF8, FGF9, FTSJ1, GCM1, GCM2, HAP1, KAT8, LPAR1, MAPT, MESP1, METTL14, METTL3, NDUFS2, NEUROD1, NR5A2, NTN5, PALS1, PCSK9, PRDM12, RITA1, ROGDI, RYK, SIX1, SIX4, SPOCK1, TGFB2, THOC2, TRAK1, TRAK2, VXN, WDR62, WNT2	1.348591116914442	0.6342509388923645	0.1977388929517748	66	BTBD1, BTBD2, BTBD3, BTBD6, CDK5RAP2, CDK6, CHAC1, CLN5, CORIN, CXCR4, DAGLB, DCHS1, EPHB1, ERCC6, FAT4, FGF1, FGF10, FGF11, FGF12, FGF13, FGF14, FGF16, FGF17, FGF18, FGF19, FGF20, FGF21, FGF22, FGF23, FGF3, FGF4, FGF5, FGF6, FGF7, FGF8, FGF9, FTSJ1, GCM1, GCM2, HAP1, KAT8, LPAR1, MAPT, MESP1, METTL14, METTL3, NDUFS2, NEUROD1, NR5A2, NTN5, PALS1, PCSK9, PRDM12, RITA1, ROGDI, RYK, SIX1, SIX4, SPOCK1, TGFB2, THOC2, TRAK1, TRAK2, VXN, WDR62, WNT2
Neuromuscular Junction (GO:0031594)	1.1098252904535453	0.6302586793899536	0.2004811790960259	38	CAV3, CDK5, CDK5R1, CHRNA1, CHRNB1, CHRND, CHRNE, CORIN, CXADR, DLG1, DNAJA3, F2R, FCHSD1, FCHSD2, ITGB1, LLGL1, MPP2, MPP3, MUSK, NLGN1, NRXN1, PDZRN3, RAPSN, SERPINE2, SLC5A7, SLC8A3, SNTA1, SPOCK1, SYNC, SYNGR1, SYNGR2, SYNGR3, SYNGR4, TBC1D24, TRIP4, UNC13A, UNC13B, UNC13C	0.8021871749108135	0.850058376789093	0.0705512471182221	38	CAV3, CDK5, CDK5R1, CHRNA1, CHRNB1, CHRND, CHRNE, CORIN, CXADR, DLG1, DNAJA3, F2R, FCHSD1, FCHSD2, ITGB1, LLGL1, MPP2, MPP3, MUSK, NLGN1, NRXN1, PDZRN3, RAPSN, SERPINE2, SLC5A7, SLC8A3, SNTA1, SPOCK1, SYNC, SYNGR1, SYNGR2, SYNGR3, SYNGR4, TBC1D24, TRIP4, UNC13A, UNC13B, UNC13C
Neuromuscular Junction Development (GO:0007528)	1.0927152083654013	0.6361944675445557	0.1964101298177164	20	ANK3, CACNB2, CHRNA1, CORIN, DCTN1, DNAJA3, DOK7, DVL1, F2R, GPHN, KY, LRRK2, MUSK, NEDD4, NEDD4L, PDZRN3, PPFIBP1, PPFIBP2, TNNC1, ZC4H2	0.4329721730600055	0.9279782772064208	0.0324621951487994	20	ANK3, CACNB2, CHRNA1, CORIN, DCTN1, DNAJA3, DOK7, DVL1, F2R, GPHN, KY, LRRK2, MUSK, NEDD4, NEDD4L, PDZRN3, PPFIBP1, PPFIBP2, TNNC1, ZC4H2
Neuromuscular Process (GO:0050905)	0.6561106993368139	0.8014512658119202	0.0961228790008903	20	AGTPBP1, CHRNA1, CHRND, CLN3, DCANP1, DCTN1, GCH1, HOXA1, KCNA1, MYCBP2, NEUROG1, NRXN1, PAFAH1B1, PRRT2, REST, SHANK1, SHANK3, STRA6, TIFAB, UBA5	1.9751624343374936	0.3101966977119446	0.5083628414916705	20	AGTPBP1, CHRNA1, CHRND, CLN3, DCANP1, DCTN1, GCH1, HOXA1, KCNA1, MYCBP2, NEUROG1, NRXN1, PAFAH1B1, PRRT2, REST, SHANK1, SHANK3, STRA6, TIFAB, UBA5
Neuromuscular Process Controlling Balance (GO:0050885)	0.4193262007496636	0.8671544194221497	0.0619035688664272	15	CDH23, CLN3, CLRN1, DCANP1, MYO7A, NEUROG1, NRXN1, PAFAH1B1, PCDH15, REST, SHANK1, SHANK3, TIFAB, USH1C, USH1G	0.3163158947606754	0.9544500112533568	0.0202468128720159	15	CDH23, CLN3, CLRN1, DCANP1, MYO7A, NEUROG1, NRXN1, PAFAH1B1, PCDH15, REST, SHANK1, SHANK3, TIFAB, USH1C, USH1G
Neuromuscular Synaptic Transmission (GO:0007274)	1.0910008274440943	0.6368315815925598	0.1959753930666253	21	CHRNA2, CHRNA3, CHRNA4, CHRNA5, CHRNA6, CHRNB1, CHRNB2, CHRNB3, CHRNB4, DTNA, FCHSD1, FCHSD2, KIF1B, RIMBP2, RIMBP3, RIMBP3B, RIMBP3C, SH2D3C, SLC5A7, STAC3, TSPOAP1	0.4780494163136478	0.9220443964004515	0.0352481748942473	21	CHRNA2, CHRNA3, CHRNA4, CHRNA5, CHRNA6, CHRNB1, CHRNB2, CHRNB3, CHRNB4, DTNA, FCHSD1, FCHSD2, KIF1B, RIMBP2, RIMBP3, RIMBP3B, RIMBP3C, SH2D3C, SLC5A7, STAC3, TSPOAP1
Neuron Apoptotic Process (GO:0051402)	1.5995112308296828	0.4219467341899872	0.3747423588483258	21	ATN1, BCL2, BID, BNIP3, CDK5, DAXX, DIABLO, ERBB3, FAM162A, FASN, GAPDH, LIG4, MAP3K5, NAE1, NGF, NGFR, NLRP1, SCN2A, SIAH1, TNFRSF21, TRPC5	1.908906607463064	0.3411829471588135	0.4670126864350901	21	ATN1, BCL2, BID, BNIP3, CDK5, DAXX, DIABLO, ERBB3, FAM162A, FASN, GAPDH, LIG4, MAP3K5, NAE1, NGF, NGFR, NLRP1, SCN2A, SIAH1, TNFRSF21, TRPC5
Neuron Cell-Cell Adhesion (GO:0007158)	0.472962792677433	0.849050760269165	0.0710663503294213	14	ASTN2, CDK5R1, CNTN4, NCAM2, NINJ2, NLGN1, NLGN2, NLGN3, NLGN4X, NLGN4Y, NRXN1, NRXN2, NRXN3, RET	1.0359710548430985	0.7792206406593323	0.108339547787466	14	ASTN2, CDK5R1, CNTN4, NCAM2, NINJ2, NLGN1, NLGN2, NLGN3, NLGN4X, NLGN4Y, NRXN1, NRXN2, NRXN3, RET
Neuron Development (GO:0048666)	2.2221322591776342	0.1657104939222335	0.7806499714928326	158	ADCYAP1, ADGRF1, AGER, ALK, APOE, APP, ARL3, ASCL1, ATCAY, ATP7A, ATP8A2, ATXN10, B4GALT5, B4GALT6, BICDL1, BLOC1S1, BLOC1S2, BLOC1S3, BLOC1S4, BLOC1S5, BLOC1S6, BTG2, CAMSAP1, CDH23, CDK16, CDK5, CDK5R1, CDNF, CLN5, CNTN4, CNTNAP2, DMD, DOCK7, DTNBP1, EHD1, EPHA5, EPHA8, ERCC6, ETV1, FAM151B, FLRT3, FRY, FRYL, GBA2, GDNF, GLI2, GPM6A, GPRIN1, GPRIN2, GPRIN3, GRXCR1, GSK3B, HDGFL3, HMGB1, HS6ST1, IL6, INSM1, ISL2, L1CAM, LAMB1, LGI1, LGI4, LRP12, LYN, MANF, MAP1B, MAP4, MAPRE2, MAPT, MEF2C, METAP2, MICALL1, MICALL2, MYOC, MYT1L, NCDN, NEDD4, NEDD4L, NLGN1, NOVA2, NPY, NRTN, NRXN1, NTRK1, NTRK2, OPHN1, PALS1, PBX1, PBX2, PBX3, PBX4, PHOX2B, POU3F2, POU4F1, PPP1R9A, PPP1R9B, PPT1, PQBP1, PRDM12, PRMT1, PTPRG, PTPRK, PTPRM, PTPRT, PTPRU, PTPRZ1, RAB11A, RAB13, RAB35, RAB6A, RAB6B, RAPGEF2, RASGRF1, RB1, ROCK1, RP1L1, RUNX1, RUNX3, RYK, SAMD14, SH3GL2, SLC44A4, SMIM45, SNAPIN, SRF, SRRM4, STMN1, STMN2, STMN3, STMN4, STX3, TAOK1, TBC1D23, TBC1D24, TBCD, TDP2, TENM1, TENM2, TENM3, TENM4, TGFB2, THOC2, TMEM108, TNXB, TOR1A, UGCG, UGDH, UHMK1, ULK1, UNC5A, UNK, VAPA, VPS13B, VRK1, VSX1, WNK1, XBP1, ZFYVE27	0.3582975311911927	0.9492862224578856	0.0226028143141741	157	ADCYAP1, ADGRF1, AGER, ALK, APOE, APP, ARL3, ASCL1, ATCAY, ATP7A, ATP8A2, ATXN10, B4GALT5, B4GALT6, BICDL1, BLOC1S1, BLOC1S2, BLOC1S3, BLOC1S4, BLOC1S5, BLOC1S6, BTG2, CAMSAP1, CDH23, CDK16, CDK5, CDK5R1, CDNF, CLN5, CNTN4, CNTNAP2, DMD, DOCK7, DTNBP1, EHD1, EPHA5, EPHA8, ERCC6, ETV1, FAM151B, FLRT3, FRY, FRYL, GBA2, GDNF, GLI2, GPM6A, GPRIN1, GPRIN2, GPRIN3, GRXCR1, GSK3B, HDGFL3, HMGB1, HS6ST1, IL6, INSM1, ISL2, L1CAM, LAMB1, LGI1, LGI4, LRP12, LYN, MANF, MAP1B, MAP4, MAPRE2, MAPT, MEF2C, METAP2, MICALL1, MICALL2, MYOC, MYT1L, NCDN, NEDD4, NEDD4L, NLGN1, NOVA2, NPY, NRTN, NRXN1, NTRK1, NTRK2, OPHN1, PALS1, PBX1, PBX2, PBX3, PBX4, PHOX2B, POU3F2, POU4F1, PPP1R9A, PPP1R9B, PPT1, PQBP1, PRDM12, PTPRG, PTPRK, PTPRM, PTPRT, PTPRU, PTPRZ1, RAB11A, RAB13, RAB35, RAB6A, RAB6B, RAPGEF2, RASGRF1, RB1, ROCK1, RP1L1, RUNX1, RUNX3, RYK, SAMD14, SH3GL2, SLC44A4, SMIM45, SNAPIN, SRF, SRRM4, STMN1, STMN2, STMN3, STMN4, STX3, TAOK1, TBC1D23, TBC1D24, TBCD, TDP2, TENM1, TENM2, TENM3, TENM4, TGFB2, THOC2, TMEM108, TNXB, TOR1A, UGCG, UGDH, UHMK1, ULK1, UNC5A, UNK, VAPA, VPS13B, VRK1, VSX1, WNK1, XBP1, ZFYVE27
Neuron Differentiation (GO:0030182)	2.746524830153683	0.0530236288905143	1.2755305613158936	181	ACSL4, AIFM1, ALK, ANOS1, ASCL1, ASCL2, ATOH1, ATOH7, ATP2B4, ATP8A2, BCCIP, BRINP1, BRINP2, BRINP3, BRSK1, BRSK2, BTG4, CASP3, CDK5, CDK5R1, CDNF, CTF1, CTNNB1, DDIT4, DMD, DTNB, EGFR, EMX1, EMX2, EN1, EN2, EPHA5, EPOP, ERBB2, ERBB3, ERBB4, ERCC2, ERCC3, ERCC6, FGF8, FOXA1, FOXA2, FUT9, FZD1, FZD10, FZD2, FZD4, FZD5, FZD7, FZD8, FZD9, GLI2, GSX1, HAND2, HS6ST1, ID1, ID2, ID3, ID4, IER2, IL1RAPL1, INHBA, INSM1, INSM2, IRX1, IRX2, IRX3, IRX4, IRX5, IRX6, ISL2, ITM2C, LDB2, LHX1, LHX2, LHX3, LHX4, LHX5, LHX6, LHX8, LHX9, LMX1A, LMX1B, LRP6, MANF, MAP2K1, MEF2C, MTPN, MYEF2, MYO7A, MYT1L, NGRN, NIF3L1, NLGN4X, NOTO, NOVA2, NR2E3, NR4A2, NRBP2, NTRK1, NTRK2, OPHN1, OTP, OTX2, PAX6, PBX1, PBX2, PBX3, PBX4, PCSK9, PDZD2, PHOX2A, PHOX2B, PITX2, PITX3, POU3F2, POU4F2, PPT1, PTPRD, RNF112, RTN1, RTN2, RTN3, RTN4, RUNX1, RUNX2, RUNX3, RYK, SHH, SLTM, SMARCA1, SNPH, SOX1, SOX11, SOX12, SOX14, SOX15, SOX2, SOX21, SOX3, SOX4, SPINK5, SPOCK1, SRF, TDP2, TENM1, TENM2, TENM3, TENM4, TGFB2, TGFBR1, THOC2, UGCG, UGDH, USH2A, VAX1, VAX2, VEGFA, VSX1, VXN, WNK1, WNT1, WNT10A, WNT10B, WNT11, WNT16, WNT2, WNT2B, WNT3, WNT3A, WNT4, WNT5A, WNT5B, WNT6, WNT7A, WNT7B, WNT8A, WNT8B, WNT9A, WNT9B, XBP1	1.1169958771934072	0.7453808188438416	0.1276217945715463	181	ACSL4, AIFM1, ALK, ANOS1, ASCL1, ASCL2, ATOH1, ATOH7, ATP2B4, ATP8A2, BCCIP, BRINP1, BRINP2, BRINP3, BRSK1, BRSK2, BTG4, CASP3, CDK5, CDK5R1, CDNF, CTF1, CTNNB1, DDIT4, DMD, DTNB, EGFR, EMX1, EMX2, EN1, EN2, EPHA5, EPOP, ERBB2, ERBB3, ERBB4, ERCC2, ERCC3, ERCC6, FGF8, FOXA1, FOXA2, FUT9, FZD1, FZD10, FZD2, FZD4, FZD5, FZD7, FZD8, FZD9, GLI2, GSX1, HAND2, HS6ST1, ID1, ID2, ID3, ID4, IER2, IL1RAPL1, INHBA, INSM1, INSM2, IRX1, IRX2, IRX3, IRX4, IRX5, IRX6, ISL2, ITM2C, LDB2, LHX1, LHX2, LHX3, LHX4, LHX5, LHX6, LHX8, LHX9, LMX1A, LMX1B, LRP6, MANF, MAP2K1, MEF2C, MTPN, MYEF2, MYO7A, MYT1L, NGRN, NIF3L1, NLGN4X, NOTO, NOVA2, NR2E3, NR4A2, NRBP2, NTRK1, NTRK2, OPHN1, OTP, OTX2, PAX6, PBX1, PBX2, PBX3, PBX4, PCSK9, PDZD2, PHOX2A, PHOX2B, PITX2, PITX3, POU3F2, POU4F2, PPT1, PTPRD, RNF112, RTN1, RTN2, RTN3, RTN4, RUNX1, RUNX2, RUNX3, RYK, SHH, SLTM, SMARCA1, SNPH, SOX1, SOX11, SOX12, SOX14, SOX15, SOX2, SOX21, SOX3, SOX4, SPINK5, SPOCK1, SRF, TDP2, TENM1, TENM2, TENM3, TENM4, TGFB2, TGFBR1, THOC2, UGCG, UGDH, USH2A, VAX1, VAX2, VEGFA, VSX1, VXN, WNK1, WNT1, WNT10A, WNT10B, WNT11, WNT16, WNT2, WNT2B, WNT3, WNT3A, WNT4, WNT5A, WNT5B, WNT6, WNT7A, WNT7B, WNT8A, WNT8B, WNT9A, WNT9B, XBP1
Neuron Fate Commitment (GO:0048663)	1.7366064585248848	0.3576905131340027	0.4464925645464805	16	ATOH1, ATOH7, DLL1, DLL4, EPOP, FOXN4, ID2, ISL1, ISL2, MYT1L, PAX6, POU3F2, POU4F1, SHH, SMAD4, TGFBR1	2.0774765369285544	0.2684274315834045	0.5711731275679542	16	ATOH1, ATOH7, DLL1, DLL4, EPOP, FOXN4, ID2, ISL1, ISL2, MYT1L, PAX6, POU3F2, POU4F1, SHH, SMAD4, TGFBR1
Neuron Fate Specification (GO:0048665)	2.5616537989169923	0.0826591849327087	1.082708898352159	8	DLL1, ISL1, ISL2, MNX1, MYT1L, POU3F2, POU4F1, SMAD4	2.094598453954259	0.259804904460907	0.5853526506214278	8	DLL1, ISL1, ISL2, MNX1, MYT1L, POU3F2, POU4F1, SMAD4
Neuron Maturation (GO:0042551)	-0.0583887519634484	0.984735369682312	0.0066804541034484	18	ADGRB3, ANKS1A, APP, B4GALT5, B4GALT6, C1QA, C3, CLN5, CX3CL1, EPHA8, FARP2, LGI4, MTCH1, PICK1, RND1, SCARF1, SMIM45, SRRM4	-0.7559103886306991	0.8651769757270813	0.0628950494943325	18	ADGRB3, ANKS1A, APP, B4GALT5, B4GALT6, C1QA, C3, CLN5, CX3CL1, EPHA8, FARP2, LGI4, MTCH1, PICK1, RND1, SCARF1, SMIM45, SRRM4
Neuron Migration (GO:0001764)	0.8439981370179379	0.7326173186302185	0.1351228189270584	60	ABI2, ABI3, ADGRL3, ASTN1, ASTN2, AUTS2, CDK5, CDK5R1, CDKL5, CELSR1, CEP85L, DCC, DCDC2, DCX, DDIT4, DISC1, DNAAF3, DNAAF4, DNER, ELP3, FGF13, FGFR1, GPM6A, KIAA0319, KIAA0319L, LRP12, MAP1B, MARK1, MARK2, MDGA1, MEF2C, NAV1, NDNF, NEO1, NR4A2, NRCAM, NRP1, NTRK2, PAFAH1B1, PEX13, PHOX2B, POMGNT2, RAPGEF2, RELN, RIPK2, RNASE1, SDCCAG8, SEMA3A, SEMA3E, SEPTIN14, SEPTIN4, SH3RF1, SOX1, SPOCK1, TRIM46, TUBB2A, TUBB2B, TUBGCP2, USP9X, VEGFA	-0.4190069771089618	0.932988166809082	0.0301238681420092	60	ABI2, ABI3, ADGRL3, ASTN1, ASTN2, AUTS2, CDK5, CDK5R1, CDKL5, CELSR1, CEP85L, DCC, DCDC2, DCX, DDIT4, DISC1, DNAAF3, DNAAF4, DNER, ELP3, FGF13, FGFR1, GPM6A, KIAA0319, KIAA0319L, LRP12, MAP1B, MARK1, MARK2, MDGA1, MEF2C, NAV1, NDNF, NEO1, NR4A2, NRCAM, NRP1, NTRK2, PAFAH1B1, PEX13, PHOX2B, POMGNT2, RAPGEF2, RELN, RIPK2, RNASE1, SDCCAG8, SEMA3A, SEMA3E, SEPTIN14, SEPTIN4, SH3RF1, SOX1, SPOCK1, TRIM46, TUBB2A, TUBB2B, TUBGCP2, USP9X, VEGFA
Neuron Projection Arborization (GO:0140058)	0.5550786911251019	0.8256450891494751	0.0832065882552291	7	LRP2, NLGN1, PHACTR1, PTN, ROCK1, SSNA1, ZNF365	-0.2249626282459194	0.9676799178123474	0.0142682601544485	7	LRP2, NLGN1, PHACTR1, PTN, ROCK1, SSNA1, ZNF365
Neuron Projection Cytoplasm (GO:0120111)	-0.2404442690072548	0.930440068244934	0.0313116009560477	10	EIF4EBP2, FMR1, GRIK3, HIP1R, LLGL1, LRRK2, METAP2, SOD1, UHMK1, ZC3H14	0.4388948208993898	0.9267506003379822	0.0330371328682233	10	EIF4EBP2, FMR1, GRIK3, HIP1R, LLGL1, LRRK2, METAP2, SOD1, UHMK1, ZC3H14
Neuron Projection Development (GO:0031175)	1.868056290054868	0.3010158836841583	0.5214105690717842	204	ADGRF1, ADGRV1, AGER, ALS2, ANKRD27, APOE, APP, ARC, ARHGAP35, ARHGEF7, ATCAY, ATOH1, ATOH7, ATP7A, ATP9A, ATXN10, BDNF, BHLHA15, BHLHE22, BHLHE23, BICDL1, BLOC1S1, BLOC1S2, BLOC1S3, BLOC1S4, BLOC1S5, BLOC1S6, BMP7, BTG2, CAMSAP1, CAMSAP2, CDC42, CDH23, CDK16, CDK5, CDK5R1, CDNF, CNTN4, CNTNAP1, CNTNAP2, CTNND2, CTTN, DAB2IP, DBNL, DICER1, DIP2A, DNM2, DOCK10, DOCK7, DTNBP1, EHD1, EPB41L3, EPHA4, EPHA8, EPHB1, EPHB2, EPHB3, ERCC6, FLRT3, FRY, FRYL, GAS7, GDNF, GPM6A, GPM6B, GPRIN1, GPRIN2, GPRIN3, GRM7, GRXCR1, GSK3B, HDGFL3, HMGB1, IFT88, IL6, KIF20B, KLK8, L1CAM, LAMB1, LGI1, LLGL1, LRP12, LRRK2, LYN, MANF, MAP1B, MAP1S, MAP4, MAP4K4, MAP7D2, MAPK8IP3, MAPT, MARK2, METAP2, MGARP, MICALL1, MICALL2, MICOS10-NBL1, MINK1, MNX1, MYO16, MYOC, NCDN, NCKAP1, NCKAP1L, NEDD4, NEDD4L, NEFH, NEUROD1, NEUROD2, NEUROD4, NEUROD6, NEUROG1, NEUROG2, NEUROG3, NGF, NLGN1, NMNAT2, NPY, NRTN, NRXN1, NTF3, NTF4, NTRK1, NYAP1, NYAP2, OLIG1, OLIG2, OLIG3, OMG, OPHN1, PACSIN1, PKN1, PLP1, PLXNA1, PLXNA3, PLXNB1, POU4F1, PPP1R12A, PPP1R12B, PPP1R12C, PPP1R9A, PPP1R9B, PQBP1, PRDM12, PRMT1, PTEN, PTPRG, PTPRK, PTPRM, PTPRT, PTPRU, PTPRZ1, RAB11A, RAB13, RAB35, RAB6A, RAB6B, RAPGEF2, RASGRF1, RB1, ROCK1, RYK, SAMD14, SGK1, SH3GL2, SHANK1, SHANK3, SHTN1, SLC25A46, SLC9A7, SNAPIN, SRGAP2, STMN1, STMN2, STMN3, STMN4, STX3, SVBP, TAOK3, TBC1D23, TBC1D24, TMEM108, TNIK, TNXB, TOR1A, TRIO, TSKU, UBB, UHMK1, ULK1, UNC5A, USH1C, VAPA, VASH2, VPS13B, VRK1, WASL, WHRN, WNT7A, ZFYVE27, ZNF335, ZNF365, ZPR1	-0.1600587299986623	0.980080246925354	0.0087383664856257	202	ADGRF1, ADGRV1, AGER, ALS2, ANKRD27, APOE, APP, ARC, ARHGAP35, ARHGEF7, ATCAY, ATOH1, ATOH7, ATP7A, ATP9A, ATXN10, BDNF, BHLHA15, BHLHE22, BHLHE23, BICDL1, BLOC1S1, BLOC1S2, BLOC1S3, BLOC1S4, BLOC1S5, BLOC1S6, BMP7, BTG2, CAMSAP1, CAMSAP2, CDC42, CDH23, CDK16, CDK5, CDK5R1, CDNF, CNTN4, CNTNAP1, CNTNAP2, CTNND2, CTTN, DAB2IP, DBNL, DICER1, DIP2A, DNM2, DOCK10, DOCK7, DTNBP1, EHD1, EPB41L3, EPHA4, EPHA8, EPHB1, EPHB2, EPHB3, ERCC6, FLRT3, FRY, FRYL, GAS7, GDNF, GPM6A, GPM6B, GPRIN1, GPRIN2, GPRIN3, GRM7, GRXCR1, GSK3B, HDGFL3, HMGB1, IFT88, IL6, KIF20B, KLK8, L1CAM, LAMB1, LGI1, LLGL1, LRP12, LRRK2, LYN, MANF, MAP1B, MAP1S, MAP4, MAP4K4, MAP7D2, MAPK8IP3, MAPT, MARK2, METAP2, MGARP, MICALL1, MICALL2, MICOS10-NBL1, MINK1, MNX1, MYO16, MYOC, NCDN, NCKAP1, NCKAP1L, NEDD4, NEDD4L, NEFH, NEUROD1, NEUROD2, NEUROD4, NEUROD6, NEUROG1, NEUROG2, NEUROG3, NGF, NLGN1, NMNAT2, NPY, NRTN, NRXN1, NTF3, NTF4, NTRK1, NYAP1, NYAP2, OLIG1, OLIG2, OLIG3, OMG, OPHN1, PACSIN1, PKN1, PLP1, PLXNA1, PLXNA3, PLXNB1, POU4F1, PPP1R12A, PPP1R12B, PPP1R12C, PPP1R9A, PPP1R9B, PQBP1, PRDM12, PTEN, PTPRG, PTPRK, PTPRM, PTPRT, PTPRU, PTPRZ1, RAB11A, RAB13, RAB35, RAB6A, RAB6B, RAPGEF2, RASGRF1, RB1, ROCK1, RYK, SAMD14, SGK1, SH3GL2, SHANK1, SHANK3, SHTN1, SLC25A46, SLC9A7, SNAPIN, SRGAP2, STMN1, STMN2, STMN3, STMN4, STX3, SVBP, TAOK3, TBC1D23, TBC1D24, TMEM108, TNIK, TNXB, TOR1A, TRIO, TSKU, UBB, UHMK1, ULK1, UNC5A, USH1C, VAPA, VASH2, VPS13B, VRK1, WASL, WHRN, WNT7A, ZFYVE27, ZNF335, ZNF365
Neuron Projection Extension (GO:1990138)	0.7664948587279462	0.7590611577033997	0.1197232266883879	37	AUTS2, CDK5, CDKL3, CLSTN3, CPNE1, CTNNB1, CYFIP1, DCLK1, EIF2AK4, FLRT1, FLRT3, IMPACT, IQGAP1, LLPH, MAP1B, NLGN3, NRN1, NRN1L, NRP1, NRP2, PPP3CB, S100B, SEMA3A, SEMA3F, SEMA5A, SEMA5B, SH3GL2, SLC39A12, SLC9A7, SPAG6, SSNA1, TMEM108, TNN, TSC22D4, ULK1, ULK2, USP9X	-0.382107185816213	0.9449788331985474	0.0245779260802845	37	AUTS2, CDK5, CDKL3, CLSTN3, CPNE1, CTNNB1, CYFIP1, DCLK1, EIF2AK4, FLRT1, FLRT3, IMPACT, IQGAP1, LLPH, MAP1B, NLGN3, NRN1, NRN1L, NRP1, NRP2, PPP3CB, S100B, SEMA3A, SEMA3F, SEMA5A, SEMA5B, SH3GL2, SLC39A12, SLC9A7, SPAG6, SSNA1, TMEM108, TNN, TSC22D4, ULK1, ULK2, USP9X
Neuron Projection Extension Involved in Neuron Projection Guidance (GO:1902284)	0.3135394397527892	0.9042824506759644	0.043695910420996	6	NRP1, NRP2, SEMA3A, SEMA3F, SLIT2, SLIT3	0.2096953635817867	0.9704620838165284	0.0130214167855351	6	NRP1, NRP2, SEMA3A, SEMA3F, SLIT2, SLIT3
Neuron Projection Fasciculation (GO:0106030)	0.5552982104653182	0.8256450891494751	0.0832065882552291	10	ARHGAP35, CDK5R1, CNTN4, CRTAC1, EPHA4, EPHB2, EPHB3, NRCAM, RTN4, SEMA5A	0.5853332361304857	0.898019015789032	0.0467144563013258	10	ARHGAP35, CDK5R1, CNTN4, CRTAC1, EPHA4, EPHB2, EPHB3, NRCAM, RTN4, SEMA5A
Neuron Projection Guidance (GO:0097485)	3.2646187314720625	0.012418882921338	1.9059174528118692	132	ARHGAP35, ARHGEF25, ARHGEF40, BDNF, BOC, BSG, CDK5R1, CDK5R2, CNTN1, CNTN2, CNTN4, CNTN5, CNTN6, CXCL12, CYFIP1, CYFIP2, DAG1, DCC, DPYSL5, DRAXIN, DSCAM, DSCAML1, EFNA1, EFNA2, EFNA3, EFNA4, EFNA5, EFNB1, EFNB2, EFNB3, EMB, ENAH, EPHA10, EPHA3, EPHA4, EPHA5, EPHA6, EPHA7, EPHA8, EPHB1, EPHB2, EPHB3, EPHB6, EVL, FEZ2, FYN, GLI2, IGSF9, KALRN, KIAA1755, KIF5A, KIF5B, KIF5C, KIFC2, KLF7, L1CAM, LGI1, LGR6, LYPLA2, LZTS1, MYCBP2, MYPN, NEO1, NEXN, NFASC, NOTCH1, NOTCH2, NOTCH3, NPTN, NRCAM, NRP1, NRP2, NRXN1, NRXN3, NTN3, NTN4, OPHN1, OTX2, PALLD, PLA2G10, PLEKHG4, PLEKHG4B, PLXNA1, PLXNA3, PLXNA4, POU4F2, PRKCQ, PTK2, PTPRH, PTPRJ, PTPRU, RELN, RET, ROBO2, ROBO3, ROBO4, RPS6KA5, RYK, SCN1B, SEMA3A, SEMA3B, SEMA3C, SEMA3D, SEMA3E, SEMA3F, SEMA3G, SEMA4A, SEMA4B, SEMA4C, SEMA4D, SEMA4F, SEMA4G, SEMA5A, SEMA5B, SEMA6A, SEMA6B, SEMA6C, SEMA6D, SEMA7A, SHH, SIAH1, SLIT2, SLIT3, SOS1, TNR, TRIO, TUBB3, UNC5C, UNC5D, USP33, VASP, WNT5A	2.18736913767686	0.2234281599521637	0.650862100625501	132	ARHGAP35, ARHGEF25, ARHGEF40, BDNF, BOC, BSG, CDK5R1, CDK5R2, CNTN1, CNTN2, CNTN4, CNTN5, CNTN6, CXCL12, CYFIP1, CYFIP2, DAG1, DCC, DPYSL5, DRAXIN, DSCAM, DSCAML1, EFNA1, EFNA2, EFNA3, EFNA4, EFNA5, EFNB1, EFNB2, EFNB3, EMB, ENAH, EPHA10, EPHA3, EPHA4, EPHA5, EPHA6, EPHA7, EPHA8, EPHB1, EPHB2, EPHB3, EPHB6, EVL, FEZ2, FYN, GLI2, IGSF9, KALRN, KIAA1755, KIF5A, KIF5B, KIF5C, KIFC2, KLF7, L1CAM, LGI1, LGR6, LYPLA2, LZTS1, MYCBP2, MYPN, NEO1, NEXN, NFASC, NOTCH1, NOTCH2, NOTCH3, NPTN, NRCAM, NRP1, NRP2, NRXN1, NRXN3, NTN3, NTN4, OPHN1, OTX2, PALLD, PLA2G10, PLEKHG4, PLEKHG4B, PLXNA1, PLXNA3, PLXNA4, POU4F2, PRKCQ, PTK2, PTPRH, PTPRJ, PTPRU, RELN, RET, ROBO2, ROBO3, ROBO4, RPS6KA5, RYK, SCN1B, SEMA3A, SEMA3B, SEMA3C, SEMA3D, SEMA3E, SEMA3F, SEMA3G, SEMA4A, SEMA4B, SEMA4C, SEMA4D, SEMA4F, SEMA4G, SEMA5A, SEMA5B, SEMA6A, SEMA6B, SEMA6C, SEMA6D, SEMA7A, SHH, SIAH1, SLIT2, SLIT3, SOS1, TNR, TRIO, TUBB3, UNC5C, UNC5D, USP33, VASP, WNT5A
Neuron Projection Maintenance (GO:1990535)	-0.6928322731063609	0.788665771484375	0.1031070082630965	11	ABCD2, APP, ATP1A3, DCTN1, EPHB2, INS, INSR, KIFBP, METAP1, PRNP, PSEN1	-0.1214277291961782	0.9873754382133484	0.0055176928423026	11	ABCD2, APP, ATP1A3, DCTN1, EPHB2, INS, INSR, KIFBP, METAP1, PRNP, PSEN1
