## Supplemental Table S3 for "Failure to release from the ER translocon induces 60S ribosome degradation" (part 3 of 3)

Gene_Set	t_statistic_RPS3	FDR_adj_p_value_RPS3	neg_log10_pvalue_RPS3	n_overlap_RPS3	genes_in_set_and_screen_RPS3	t_statistic_RPL29	FDR_adj_p_value_RPL29	neg_log10_pvalue_RPL29	n_overlap_RPL29	genes_in_set_and_screen_RPL29
Neuron Projection Morphogenesis (GO:0048812)	1.1747182653054629	0.6046281456947327	0.2185116199399046	156	ACTBL2, ACTG1, ACTL8, ADGRB1, AFG3L2, ALCAM, ALS2, ANK3, ANKRD27, APBB1, APLP1, APLP2, APP, ARC, ARHGAP35, ARHGEF7, ATP7A, ATP9A, BAIAP2, BCL11B, BDNF, BMP7, BRSK1, BRSK2, BTBD3, CDC42, CDK5, CELSR2, CNTN4, CNTNAP1, CNTNAP2, CORIN, CPNE1, CTNNA2, CTNNB1, CTNND2, CTTN, DAB2IP, DBNL, DCC, DCDC2, DICER1, DIP2A, DNM2, DOCK10, DOCK7, DRD2, DSCAML1, DTNBP1, DVL1, EIF2AK4, EPB41L3, EPHA4, EPHB1, EPHB2, EPHB3, FARP1, FGFR2, FLRT1, FLRT3, GAS7, GPM6A, IMPACT, IQGAP1, ISL1, ISL2, KIF20B, KLF7, KLK8, LLGL1, LRP2, LRRK2, MAP1B, MAP1S, MAP4K4, MAP6, MAPK8IP2, MEF2A, METAP1, METAP2, MICOS10-NBL1, MINK1, MNX1, MYO16, NCKAP1, NCKAP1L, NEFH, NGF, NLGN1, NRCAM, NRN1, NRN1L, NRXN1, NTF3, NTF4, NTNG2, NYAP1, NYAP2, PACSIN1, PARD3, PARD6B, PAX2, PKN1, PLPPR4, PLXNA1, PLXNA3, PLXNB1, POTEE, POTEF, POTEI, POTEJ, POU4F1, PPP1R12A, PPP1R12B, PPP1R12C, PTEN, RAB10, RAB3A, RAB8A, RIPK2, ROCK1, RYK, S100A6, S100B, SDC2, SGK1, SHANK1, SHANK3, SHTN1, SLC39A12, SLC9A7, SLITRK1, SLITRK2, SLITRK3, SLITRK4, SLITRK5, SLITRK6, SPAG6, SPG11, SPTBN4, SRGAP2, SSNA1, TAOK2, TAOK3, TMEM106B, TNIK, TNN, TRIM46, TRIO, TSC22D4, UBB, WASL, WNT7A, ZDHHC17, ZNF335, ZNF365	1.4308137336964517	0.5927019715309143	0.2271636156233817	156	ACTBL2, ACTG1, ACTL8, ADGRB1, AFG3L2, ALCAM, ALS2, ANK3, ANKRD27, APBB1, APLP1, APLP2, APP, ARC, ARHGAP35, ARHGEF7, ATP7A, ATP9A, BAIAP2, BCL11B, BDNF, BMP7, BRSK1, BRSK2, BTBD3, CDC42, CDK5, CELSR2, CNTN4, CNTNAP1, CNTNAP2, CORIN, CPNE1, CTNNA2, CTNNB1, CTNND2, CTTN, DAB2IP, DBNL, DCC, DCDC2, DICER1, DIP2A, DNM2, DOCK10, DOCK7, DRD2, DSCAML1, DTNBP1, DVL1, EIF2AK4, EPB41L3, EPHA4, EPHB1, EPHB2, EPHB3, FARP1, FGFR2, FLRT1, FLRT3, GAS7, GPM6A, IMPACT, IQGAP1, ISL1, ISL2, KIF20B, KLF7, KLK8, LLGL1, LRP2, LRRK2, MAP1B, MAP1S, MAP4K4, MAP6, MAPK8IP2, MEF2A, METAP1, METAP2, MICOS10-NBL1, MINK1, MNX1, MYO16, NCKAP1, NCKAP1L, NEFH, NGF, NLGN1, NRCAM, NRN1, NRN1L, NRXN1, NTF3, NTF4, NTNG2, NYAP1, NYAP2, PACSIN1, PARD3, PARD6B, PAX2, PKN1, PLPPR4, PLXNA1, PLXNA3, PLXNB1, POTEE, POTEF, POTEI, POTEJ, POU4F1, PPP1R12A, PPP1R12B, PPP1R12C, PTEN, RAB10, RAB3A, RAB8A, RIPK2, ROCK1, RYK, S100A6, S100B, SDC2, SGK1, SHANK1, SHANK3, SHTN1, SLC39A12, SLC9A7, SLITRK1, SLITRK2, SLITRK3, SLITRK4, SLITRK5, SLITRK6, SPAG6, SPG11, SPTBN4, SRGAP2, SSNA1, TAOK2, TAOK3, TMEM106B, TNIK, TNN, TRIM46, TRIO, TSC22D4, UBB, WASL, WNT7A, ZDHHC17, ZNF335, ZNF365
Neuron Projection Organization (GO:0106027)	-0.3871498097042053	0.8796020150184631	0.0557137751974352	17	ABCD2, APP, ARF1, ATP1A3, CHRFAM7A, DCTN1, EPHB2, GSK3B, INS, INSR, KIFBP, LGMN, METAP1, PICK1, PLS1, PRNP, PSEN1	0.1391389059275729	0.9854368567466736	0.0063711966038538	17	ABCD2, APP, ARF1, ATP1A3, CHRFAM7A, DCTN1, EPHB2, GSK3B, INS, INSR, KIFBP, LGMN, METAP1, PICK1, PLS1, PRNP, PSEN1
Neuron Projection Regeneration (GO:0031102)	0.9388621792754532	0.6928237080574036	0.1593772615775313	9	FOLR2, GAP43, MAPK8IP3, MTR, NREP, OMG, PTN, RTN4RL1, RTN4RL2	-0.1969165280702188	0.9707638025283812	0.0128864226323742	9	FOLR2, GAP43, MAPK8IP3, MTR, NREP, OMG, PTN, RTN4RL1, RTN4RL2
Neuron Remodeling (GO:0016322)	0.1238046802683707	0.964786410331726	0.0155688286011169	9	ANKS1A, APP, C1QA, C3, CX3CL1, EPHA8, FARP2, RND1, SCARF1	-0.6807335434235747	0.881824254989624	0.0546179625876393	9	ANKS1A, APP, C1QA, C3, CX3CL1, EPHA8, FARP2, RND1, SCARF1
Neuron Spine (GO:0044309)	0.15343587127164	0.9541451334953308	0.0203855517708522	5	HOMER1, LLGL1, PALM, SHANK3, SLC9A5	-0.0604300108191743	0.993527352809906	0.0028201692027982	5	HOMER1, LLGL1, PALM, SHANK3, SLC9A5
Neuron to Neuron Synapse (GO:0098984)	0.4734030113008587	0.849050760269165	0.0710663503294213	9	ATP1A3, ATP1B2, GRIA2, GRM7, PDYN, RSC1A1, SLC1A1, SLC39A3, SLC4A8	0.1546676029262604	0.9811943173408508	0.0082449625370019	9	ATP1A3, ATP1B2, GRIA2, GRM7, PDYN, RSC1A1, SLC1A1, SLC39A3, SLC4A8
Neuronal Action Potential (GO:0019228)	1.2712265779942944	0.5661672949790955	0.2470552204349754	13	ASIC5, CHRNA1, GPER1, KCNA1, KCNA2, KCNK2, KCNK4, KCNMB3, KCNMB4, MYH14, SCN2A, SCN4B, SCN9A	0.2710568852694191	0.9631738662719728	0.0162953139911814	13	ASIC5, CHRNA1, GPER1, KCNA1, KCNA2, KCNK2, KCNK4, KCNMB3, KCNMB4, MYH14, SCN2A, SCN4B, SCN9A
Neuronal Dense Core Vesicle (GO:0098992)	-1.006621619190614	0.6657690405845642	0.1766764078232622	5	KIF1A, NPY, PDYN, SYT4, VPS13A	-1.0213612613184684	0.7845838665962219	0.1053606323905584	5	KIF1A, NPY, PDYN, SYT4, VPS13A
Neuronal Ion Channel Clustering (GO:0045161)	1.061671927003904	0.6481854319572449	0.1883007466978767	8	CNTN2, CNTNAP2, KCNIP2, MTCH1, MYOC, NRCAM, PICK1, SPTBN4	0.3332294042386546	0.9529611468315125	0.0209248159038468	8	CNTN2, CNTNAP2, KCNIP2, MTCH1, MYOC, NRCAM, PICK1, SPTBN4
Neuropeptide Activity (GO:0160041)	1.648284260944299	0.3996667265892029	0.3983019934924706	27	AGRP, CALCB, CORT, CPAMD8, CRH, ECRG4, GALP, GHRH, GPNMB, HCRT, NLRP3, NPFF, NPPA, NPVF, NPY, OXT, PARD3, PENK, PNOC, PPY, PRLH, PYY, QRFP, RIPK2, SPX, UCMA, UCN	0.3154763982443463	0.954494297504425	0.0202266613177867	27	AGRP, CALCB, CORT, CPAMD8, CRH, ECRG4, GALP, GHRH, GPNMB, HCRT, NLRP3, NPFF, NPPA, NPVF, NPY, OXT, PARD3, PENK, PNOC, PPY, PRLH, PYY, QRFP, RIPK2, SPX, UCMA, UCN
Neuropeptide Hormone Activity (GO:0005184)	1.656550283269398	0.3961463570594787	0.4021443294126214	26	AGRP, CALCB, CORT, CPAMD8, CRH, ECRG4, GALP, GHRH, GPNMB, HCRT, NLRP3, NPFF, NPPA, NPY, OXT, PARD3, PENK, PNOC, PPY, PRLH, PYY, QRFP, RIPK2, SPX, UCMA, UCN	0.0838478786243572	0.9916266798973083	0.0036517966667005	26	AGRP, CALCB, CORT, CPAMD8, CRH, ECRG4, GALP, GHRH, GPNMB, HCRT, NLRP3, NPFF, NPPA, NPY, OXT, PARD3, PENK, PNOC, PPY, PRLH, PYY, QRFP, RIPK2, SPX, UCMA, UCN
Neuropeptide Receptor Activity (GO:0008188)	1.947448161939477	0.2698199450969696	0.5689259707910741	36	CCKBR, CD200R1, GALP, GALR1, GALR2, GALR3, GPR143, GPR171, GPR37, GPR83, GRPR, KISS1R, MCHR1, NMBR, NMUR1, NMUR2, NPFFR1, NPFFR2, NPSR1, NPY1R, NPY2R, NPY5R, NTSR1, NTSR2, OPRM1, PRLHR, SORCS1, SORCS2, SORCS3, SSTR1, SSTR2, SSTR4, SSTR5, TACR1, TACR2, TACR3	0.9143936421018524	0.8137185573577881	0.0895257744622814	36	CCKBR, CD200R1, GALP, GALR1, GALR2, GALR3, GPR143, GPR171, GPR37, GPR83, GRPR, KISS1R, MCHR1, NMBR, NMUR1, NMUR2, NPFFR1, NPFFR2, NPSR1, NPY1R, NPY2R, NPY5R, NTSR1, NTSR2, OPRM1, PRLHR, SORCS1, SORCS2, SORCS3, SSTR1, SSTR2, SSTR4, SSTR5, TACR1, TACR2, TACR3
Neuropeptide Receptor Binding (GO:0071855)	1.1884415705932132	0.6003004312515259	0.2216313514450036	16	APLN, GALP, GHRH, KISS1, NMU, NPPA, NPY, NTS, PARD3, PPY, PRLH, PYY, QRFP, SHANK1, UCN2, UCN3	-0.6817371182803547	0.881824254989624	0.0546179625876393	16	APLN, GALP, GHRH, KISS1, NMU, NPPA, NPY, NTS, PARD3, PPY, PRLH, PYY, QRFP, SHANK1, UCN2, UCN3
Neuropeptide Signaling Pathway (GO:0007218)	2.3491556569293053	0.1291508078575134	0.8889028911813573	73	AGRP, CCKBR, CD200R1, CMKLR2, CPE, CYSLTR1, CYSLTR2, ECEL1, ECRG4, GALP, GALR1, GALR2, GALR3, GLRA1, GLRA2, GLRB, GNAQ, GPR149, GPR37, GPR83, GPR84, HCRTR1, KISS1R, LTB4R, LTB4R2, MCHR1, MCHR2, NMU, NMUR1, NMUR2, NPBWR1, NPBWR2, NPFF, NPFFR1, NPFFR2, NPPA, NPPB, NPSR1, NPVF, NPY, NTS, NTSR1, NTSR2, NXPH2, NXPH3, NXPH4, OPRD1, OPRK1, OPRL1, OPRM1, PDYN, PENK, PNOC, PPY, PTGDR2, PYY, QRFP, RAPGEF2, RELA, RXFP3, RXFP4, SORCS1, SORCS2, SORCS3, SORL1, SORT1, SSTR1, SSTR2, SSTR3, SSTR4, SSTR5, UCMA, UTS2R	1.4899040071433034	0.5640928149223328	0.2486494171860089	73	AGRP, CCKBR, CD200R1, CMKLR2, CPE, CYSLTR1, CYSLTR2, ECEL1, ECRG4, GALP, GALR1, GALR2, GALR3, GLRA1, GLRA2, GLRB, GNAQ, GPR149, GPR37, GPR83, GPR84, HCRTR1, KISS1R, LTB4R, LTB4R2, MCHR1, MCHR2, NMU, NMUR1, NMUR2, NPBWR1, NPBWR2, NPFF, NPFFR1, NPFFR2, NPPA, NPPB, NPSR1, NPVF, NPY, NTS, NTSR1, NTSR2, NXPH2, NXPH3, NXPH4, OPRD1, OPRK1, OPRL1, OPRM1, PDYN, PENK, PNOC, PPY, PTGDR2, PYY, QRFP, RAPGEF2, RELA, RXFP3, RXFP4, SORCS1, SORCS2, SORCS3, SORL1, SORT1, SSTR1, SSTR2, SSTR3, SSTR4, SSTR5, UCMA, UTS2R
Neuropilin Binding (GO:0038191)	1.406104493882677	0.50734543800354	0.294696248139489	17	PXDN, SEMA3A, SEMA3B, SEMA3C, SEMA3D, SEMA3E, SEMA3F, SEMA3G, SEMA4A, SEMA4B, SEMA4C, SEMA4D, SEMA4F, SEMA4G, SEMA7A, TAOK2, VEGFA	0.5875433563656023	0.898019015789032	0.0467144563013258	17	PXDN, SEMA3A, SEMA3B, SEMA3C, SEMA3D, SEMA3E, SEMA3F, SEMA3G, SEMA4A, SEMA4B, SEMA4C, SEMA4D, SEMA4F, SEMA4G, SEMA7A, TAOK2, VEGFA
Neurotransmitter Loading Into Synaptic Vesicle (GO:0098700)	0.9205981869282852	0.6984723806381226	0.1558507506922057	5	SLC17A7, SLC17A8, SLC18A1, SLC18A2, SLC32A1	0.8759010127264764	0.8250428438186646	0.0835234904358048	5	SLC17A7, SLC17A8, SLC18A1, SLC18A2, SLC32A1
Neurotransmitter Receptor Activity Involved in Regulation of Postsynaptic Membrane Potential (GO:0099529)	0.7306082366528812	0.7732208967208862	0.1116964236134111	28	CHRNA10, CHRNA9, CHRNB1, CHRND, CHRNE, CHRNG, GABRA2, GRIA1, GRIA2, GRIA3, GRIA4, GRID1, GRID2, GRIK1, GRIK3, GRIK4, GRIK5, GRIN2A, GRIN2B, GRIN2C, GRIN2D, GRIN3A, GRIN3B, HTR3A, HTR3B, HTR3C, HTR3D, HTR3E	1.072626978880249	0.7637419700622559	0.1170533435065724	28	CHRNA10, CHRNA9, CHRNB1, CHRND, CHRNE, CHRNG, GABRA2, GRIA1, GRIA2, GRIA3, GRIA4, GRID1, GRID2, GRIK1, GRIK3, GRIK4, GRIK5, GRIN2A, GRIN2B, GRIN2C, GRIN2D, GRIN3A, GRIN3B, HTR3A, HTR3B, HTR3C, HTR3D, HTR3E
Neurotransmitter Receptor Complex (GO:0098878)	0.8833086032617867	0.7157743573188782	0.1452238594154014	12	CHRNA4, CHRNB2, GPRIN1, GRID2, GRIN3A, GRIN3B, HTR3A, HTR3B, HTR3C, HTR3D, HTR3E, SHISA9	-0.1538357729469832	0.9811943173408508	0.0082449625370019	12	CHRNA4, CHRNB2, GPRIN1, GRID2, GRIN3A, GRIN3B, HTR3A, HTR3B, HTR3C, HTR3D, HTR3E, SHISA9
Neurotransmitter Receptor Diffusion Trapping (GO:0099628)	0.985037737662109	0.674168586730957	0.171231481559404	5	CACNG3, CACNG4, CACNG5, CACNG7, CACNG8	0.755985422465393	0.8651769757270813	0.0628950494943325	5	CACNG3, CACNG4, CACNG5, CACNG7, CACNG8
Neurotransmitter Receptor Transport to Postsynaptic Membrane (GO:0098969)	1.0775246830105758	0.6431702375411987	0.1916740703409856	6	LGALS12, LRRC7, RAB11A, RAB8A, SCRIB, STX3	-0.6744962581455387	0.881824254989624	0.0546179625876393	6	LGALS12, LRRC7, RAB11A, RAB8A, SCRIB, STX3
Neurotransmitter Receptor Transport, Endosome to Plasma Membrane (GO:0099639)	0.8906085011001799	0.7131268978118896	0.1468331701954177	5	LGALS12, LRRC7, RAB11A, SCRIB, VPS35	0.6386856997862209	0.8871471881866455	0.0520043270154386	5	LGALS12, LRRC7, RAB11A, SCRIB, VPS35
Neurotransmitter Reuptake (GO:0098810)	0.0011239716020469	0.9996196031570436	0.000165229304512	8	SLC18A2, SLC18A3, SLC18B1, SLC22A1, SLC22A2, SLC22A3, SLC29A4, SLC6A4	0.1773800647404538	0.9753137826919556	0.0108556407634983	8	SLC18A2, SLC18A3, SLC18B1, SLC22A1, SLC22A2, SLC22A3, SLC29A4, SLC6A4
Neurotransmitter Secretion (GO:0007269)	1.4069912883046376	0.5073167681694031	0.2947207638865158	35	BRSK1, CDK5, CPLX1, CPLX2, CPLX3, CPLX4, DNAJC5, DVL1, GRM4, HRH3, LIN7A, LIN7B, LIN7C, NRXN1, NRXN2, OTOF, PCLO, PDZD11, PIP5K1C, PPFIA3, PTPRN2, RAB3A, RIMS1, RIMS2, SLC32A1, SNAP25, SNAPIN, SNCA, SNPH, STX1A, SYN2, SYT1, SYT10, UNC13A, VAMP2	0.7677398747762332	0.8604409694671631	0.0652789085533784	35	BRSK1, CDK5, CPLX1, CPLX2, CPLX3, CPLX4, DNAJC5, DVL1, GRM4, HRH3, LIN7A, LIN7B, LIN7C, NRXN1, NRXN2, OTOF, PCLO, PDZD11, PIP5K1C, PPFIA3, PTPRN2, RAB3A, RIMS1, RIMS2, SLC32A1, SNAP25, SNAPIN, SNCA, SNPH, STX1A, SYN2, SYT1, SYT10, UNC13A, VAMP2
Neurotransmitter Transport (GO:0006836)	2.252403723144028	0.1560841649770736	0.8066411361303124	46	BRSK1, DVL1, GRM4, HRH3, LIN7A, LIN7B, LIN7C, NRXN1, NRXN2, PDZD11, PPFIA3, PTPRN2, SH2D3C, SLC17A6, SLC17A7, SLC17A8, SLC18A2, SLC18A3, SLC1A1, SLC1A2, SLC1A3, SLC1A6, SLC1A7, SLC22A1, SLC22A2, SLC22A3, SLC28A2, SLC29A1, SLC29A2, SLC29A4, SLC32A1, SLC38A1, SLC38A2, SLC5A7, SLC6A15, SLC6A16, SLC6A2, SLC6A3, SLC6A4, SNAP25, SNAPIN, SNPH, SYN2, SYNJ1, SYT1, UNC13A	2.205382402148948	0.2169558852910995	0.6636285711900164	46	BRSK1, DVL1, GRM4, HRH3, LIN7A, LIN7B, LIN7C, NRXN1, NRXN2, PDZD11, PPFIA3, PTPRN2, SH2D3C, SLC17A6, SLC17A7, SLC17A8, SLC18A2, SLC18A3, SLC1A1, SLC1A2, SLC1A3, SLC1A6, SLC1A7, SLC22A1, SLC22A2, SLC22A3, SLC28A2, SLC29A1, SLC29A2, SLC29A4, SLC32A1, SLC38A1, SLC38A2, SLC5A7, SLC6A15, SLC6A16, SLC6A2, SLC6A3, SLC6A4, SNAP25, SNAPIN, SNPH, SYN2, SYNJ1, SYT1, UNC13A
Neurotransmitter Uptake (GO:0001504)	0.7512777218141803	0.7646231651306152	0.116552538443788	11	SLC18A2, SLC1A3, SLC1A6, SLC1A7, SLC22A2, SLC22A3, SLC29A1, SLC29A2, SLC29A4, SLC38A1, SNAP25	0.4693196782337592	0.9220443964004515	0.0352481748942473	11	SLC18A2, SLC1A3, SLC1A6, SLC1A7, SLC22A2, SLC22A3, SLC29A1, SLC29A2, SLC29A4, SLC38A1, SNAP25
Neurotransmitter-Gated Ion Channel Clustering (GO:0072578)	0.6540650425320969	0.8020685911178589	0.0957884744453426	7	GPHN, LHFPL3, NLGN1, NRXN1, RELN, SHANK3, SHISA7	0.4387392027999401	0.9267506003379822	0.0330371328682233	7	GPHN, LHFPL3, NLGN1, NRXN1, RELN, SHANK3, SHISA7
Neurotrophin Binding (GO:0043121)	0.3665056564813123	0.8866614699363708	0.052242169313624	7	HAP1, NGFR, NTRK1, NTRK2, NTRK3, PCSK6, SORT1	0.12935588737916	0.9861509799957277	0.0060565900606484	7	HAP1, NGFR, NTRK1, NTRK2, NTRK3, PCSK6, SORT1
Neurotrophin Signaling Pathway (GO:0038179)	0.0897021995850658	0.976340353488922	0.0103987582596967	16	BDNF, CASP3, DDIT4, DOCK3, HAP1, KIDINS220, MAGI2, NGF, NTF3, NTF4, NTRK1, RAP1A, RAPGEF1, RAPGEF2, SORT1, ZFYVE27	0.5949853151971578	0.8977473974227905	0.0468458492425925	16	BDNF, CASP3, DDIT4, DOCK3, HAP1, KIDINS220, MAGI2, NGF, NTF3, NTF4, NTRK1, RAP1A, RAPGEF1, RAPGEF2, SORT1, ZFYVE27
Neurotrophin TRK Receptor Binding (GO:0005167)	-1.0067081316573576	0.6657690405845642	0.1766764078232622	5	FRS2, GRB2, PIK3R1, PLCG1, SHC1	-0.7330059240755727	0.8714801669120789	0.0597425033566676	5	FRS2, GRB2, PIK3R1, PLCG1, SHC1
Neurotrophin TRK Receptor Signaling Pathway (GO:0048011)	0.361953132719598	0.8879686594009399	0.051602359795268	7	CASP3, DDIT4, DOCK3, HAP1, NTRK1, SORT1, ZFYVE27	-0.4445060757437146	0.925654113292694	0.0335512513973314	7	CASP3, DDIT4, DOCK3, HAP1, NTRK1, SORT1, ZFYVE27
Neurotrophin TRKA Receptor Binding (GO:0005168)	-1.0067081316573576	0.6657690405845642	0.1766764078232622	5	FRS2, GRB2, PIK3R1, PLCG1, SHC1	-0.7330059240755727	0.8714801669120789	0.0597425033566676	5	FRS2, GRB2, PIK3R1, PLCG1, SHC1
Neutral Amino Acid Transport (GO:0015804)	1.3902286811275288	0.5139945149421692	0.289041498523491	36	LLGL2, SLC1A1, SLC1A4, SLC1A5, SLC32A1, SLC36A1, SLC36A2, SLC36A3, SLC36A4, SLC38A1, SLC38A2, SLC38A3, SLC38A4, SLC38A5, SLC38A6, SLC38A7, SLC38A9, SLC3A2, SLC43A1, SLC43A2, SLC6A14, SLC6A15, SLC6A17, SLC6A18, SLC6A19, SLC6A20, SLC6A6, SLC6A7, SLC6A9, SLC7A10, SLC7A11, SLC7A5, SLC7A6, SLC7A7, SLC7A8, SLC7A9	-0.1588124118055109	0.9806371927261353	0.0084916287090512	36	LLGL2, SLC1A1, SLC1A4, SLC1A5, SLC32A1, SLC36A1, SLC36A2, SLC36A3, SLC36A4, SLC38A1, SLC38A2, SLC38A3, SLC38A4, SLC38A5, SLC38A6, SLC38A7, SLC38A9, SLC3A2, SLC43A1, SLC43A2, SLC6A14, SLC6A15, SLC6A17, SLC6A18, SLC6A19, SLC6A20, SLC6A6, SLC6A7, SLC6A9, SLC7A10, SLC7A11, SLC7A5, SLC7A6, SLC7A7, SLC7A8, SLC7A9
Neutral L-amino Acid Transmembrane Transporter Activity (GO:0015175)	2.185681660792916	0.1772531419992447	0.7514060579425642	38	SLC1A1, SLC1A2, SLC1A3, SLC1A4, SLC1A5, SLC1A6, SLC1A7, SLC25A12, SLC25A13, SLC25A38, SLC32A1, SLC36A1, SLC36A2, SLC36A3, SLC36A4, SLC38A1, SLC38A2, SLC38A3, SLC38A4, SLC38A5, SLC38A6, SLC38A7, SLC38A9, SLC3A2, SLC43A1, SLC43A2, SLC6A14, SLC6A15, SLC6A18, SLC6A19, SLC6A20, SLC6A6, SLC6A7, SLC6A9, SLC7A10, SLC7A5, SLC7A8, SLC7A9	0.3740219310042826	0.946260392665863	0.0239893429437821	38	SLC1A1, SLC1A2, SLC1A3, SLC1A4, SLC1A5, SLC1A6, SLC1A7, SLC25A12, SLC25A13, SLC25A38, SLC32A1, SLC36A1, SLC36A2, SLC36A3, SLC36A4, SLC38A1, SLC38A2, SLC38A3, SLC38A4, SLC38A5, SLC38A6, SLC38A7, SLC38A9, SLC3A2, SLC43A1, SLC43A2, SLC6A14, SLC6A15, SLC6A18, SLC6A19, SLC6A20, SLC6A6, SLC6A7, SLC6A9, SLC7A10, SLC7A5, SLC7A8, SLC7A9
Neutral L-amino Acid:Sodium Symporter Activity (GO:0005295)	1.1029485759499076	0.6324455738067627	0.1989768267373342	7	SLC38A2, SLC38A3, SLC38A4, SLC38A7, SLC6A15, SLC6A5, SLC6A9	0.2539923156881642	0.9653435349464417	0.0153181010513218	7	SLC38A2, SLC38A3, SLC38A4, SLC38A7, SLC6A15, SLC6A5, SLC6A9
Neutrophil Activation (GO:0042119)	1.5879317322546405	0.4284466505050659	0.3681032521889161	19	ANXA1, CCL5, CHAMP1, CTSG, CXCL6, CXCL8, CXCR2, DNASE1, DNASE1L3, F2RL1, FCAR, FCER1G, IL15, KMT2E, LILRA2, PREX1, PRKCD, SYK, TYROBP	0.5738721034062738	0.8988512754440308	0.0463121734643248	19	ANXA1, CCL5, CHAMP1, CTSG, CXCL6, CXCL8, CXCR2, DNASE1, DNASE1L3, F2RL1, FCAR, FCER1G, IL15, KMT2E, LILRA2, PREX1, PRKCD, SYK, TYROBP
Neutrophil Activation Involved in Immune Response (GO:0002283)	1.0736802819352202	0.6439300775527954	0.191161287458957	11	DNASE1, DNASE1L3, FCER1G, LILRA2, STXBP2, STXBP3, SYK, TYROBP, VAMP2, VAMP7, VAMP8	1.0615609445528131	0.7682332992553711	0.1145068885296675	11	DNASE1, DNASE1L3, FCER1G, LILRA2, STXBP2, STXBP3, SYK, TYROBP, VAMP2, VAMP7, VAMP8
Neutrophil Chemotaxis (GO:0030593)	0.8976924113394642	0.709149956703186	0.1492619309663391	43	CCL27, CCL28, CCL3, CD300H, CKLF, CLSTN1, CXADR, CXCL10, CXCL13, CXCL3, CXCL5, CXCL6, CXCL8, CXCL9, CXCR1, CXCR2, EDN1, EDN2, EDN3, FCER1G, ITGB2, JAML, LGALS3, PDE4B, PF4, PF4V1, PIK3CG, PIKFYVE, PIP5K1C, PLA2G1B, PPBP, PPIA, PPIB, PTGES2, S100A12, S100A8, S100A9, SAA2, SRP54, SYK, TGFB2, TREM1, XCL1	0.6840414165001395	0.881824254989624	0.0546179625876393	43	CCL27, CCL28, CCL3, CD300H, CKLF, CLSTN1, CXADR, CXCL10, CXCL13, CXCL3, CXCL5, CXCL6, CXCL8, CXCL9, CXCR1, CXCR2, EDN1, EDN2, EDN3, FCER1G, ITGB2, JAML, LGALS3, PDE4B, PF4, PF4V1, PIK3CG, PIKFYVE, PIP5K1C, PLA2G1B, PPBP, PPIA, PPIB, PTGES2, S100A12, S100A8, S100A9, SAA2, SRP54, SYK, TGFB2, TREM1, XCL1
Neutrophil Degranulation (GO:0043312)	0.1599161312302397	0.95353502035141	0.0206633428281969	5	STXBP2, STXBP3, VAMP2, VAMP7, VAMP8	1.093915968506848	0.7539179921150208	0.1226758795551771	5	STXBP2, STXBP3, VAMP2, VAMP7, VAMP8
Neutrophil Extravasation (GO:0072672)	0.9902665021303878	0.6717596054077148	0.1727861325346142	5	CLSTN1, JAML, PECAM1, PIK3CG, PRTN3	0.0895023762493108	0.991085171699524	0.0038890282361461	5	CLSTN1, JAML, PECAM1, PIK3CG, PRTN3
Neutrophil Mediated Immunity (GO:0002446)	0.8294280399283082	0.7392048835754395	0.1312351799422786	14	ADAM17, ANXA3, CARD9, FCAR, IL6, IL6R, IRAK4, KMT2E, PLA2G1B, STXBP2, STXBP3, VAMP2, VAMP7, VAMP8	0.3911046488355405	0.9420583844184875	0.0259221714056812	14	ADAM17, ANXA3, CARD9, FCAR, IL6, IL6R, IRAK4, KMT2E, PLA2G1B, STXBP2, STXBP3, VAMP2, VAMP7, VAMP8
Neutrophil Migration (GO:1990266)	0.9167734367066313	0.7011236548423767	0.1542053892200249	50	CCL27, CCL28, CCL3, CD177, CD300H, CKLF, CLSTN1, CXADR, CXCL10, CXCL13, CXCL3, CXCL5, CXCL6, CXCL8, CXCL9, CXCR1, CXCR2, EDN1, EDN2, EDN3, EMP2, FCER1G, GP2, IRAK4, ITGB2, JAML, LGALS3, PDE4B, PECAM1, PF4, PF4V1, PIK3CG, PIKFYVE, PIP5K1C, PLA2G1B, PPBP, PPIA, PPIB, PRTN3, PTGES2, S100A12, S100A8, S100A9, SAA2, SRP54, SYK, TGFB2, TREM1, UMOD, XCL1	0.6665787339041132	0.8818811178207397	0.0545899497096869	50	CCL27, CCL28, CCL3, CD177, CD300H, CKLF, CLSTN1, CXADR, CXCL10, CXCL13, CXCL3, CXCL5, CXCL6, CXCL8, CXCL9, CXCR1, CXCR2, EDN1, EDN2, EDN3, EMP2, FCER1G, GP2, IRAK4, ITGB2, JAML, LGALS3, PDE4B, PECAM1, PF4, PF4V1, PIK3CG, PIKFYVE, PIP5K1C, PLA2G1B, PPBP, PPIA, PPIB, PRTN3, PTGES2, S100A12, S100A8, S100A9, SAA2, SRP54, SYK, TGFB2, TREM1, UMOD, XCL1
Nicotinamide Nucleotide Biosynthetic Process (GO:0019359)	-0.0323165243875552	0.9915527701377868	0.0036841559491625	8	KYNU, NADK, NADSYN1, NAMPT, NMNAT1, NMNAT2, NMNAT3, QPRT	0.6129717525212994	0.8934264183044434	0.0489412099339471	8	KYNU, NADK, NADSYN1, NAMPT, NMNAT1, NMNAT2, NMNAT3, QPRT
Nicotinamide Nucleotide Metabolic Process (GO:0046496)	-0.0400576005630505	0.9899702072143556	0.0043778807304888	51	ALDOC, CD38, ENO1, ENO2, ENO3, ENO4, FMO4, GAPDH, GAPDHS, GNPDA1, GPD1L, HKDC1, HOOK2, HOOK3, IDH1, IDH2, KMO, LDHA, LOC112694756, MAP4K2, MDH1, MDH1B, NADK2, NAXE, NMRK1, NMRK2, NOCT, NOX1, NUDT12, NUDT13, NUDT17, PCDHB16, PFKFB1, PFKFB2, PFKL, PFKM, PGAM2, PGAM4, PGK1, PGK2, PGM1, PKLR, PKM, PROC, QPRT, TAC4, TP53I3, TPI1, UBL4A, UCP2, VCP	-1.3002991767101582	0.6592039465904236	0.1809801889201175	51	ALDOC, CD38, ENO1, ENO2, ENO3, ENO4, FMO4, GAPDH, GAPDHS, GNPDA1, GPD1L, HKDC1, HOOK2, HOOK3, IDH1, IDH2, KMO, LDHA, LOC112694756, MAP4K2, MDH1, MDH1B, NADK2, NAXE, NMRK1, NMRK2, NOCT, NOX1, NUDT12, NUDT13, NUDT17, PCDHB16, PFKFB1, PFKFB2, PFKL, PFKM, PGAM2, PGAM4, PGK1, PGK2, PGM1, PKLR, PKM, PROC, QPRT, TAC4, TP53I3, TPI1, UBL4A, UCP2, VCP
Nicotinamide Riboside Metabolic Process (GO:0046495)	0.4234819661414769	0.8656665086746216	0.0626493769254533	11	NAMPT, NAXD, NNMT, NUDT12, PARP10, PARP16, PARP9, PPY, PTGIS, SLC22A13, SLC5A8	0.3230605073211964	0.9538482427597046	0.0205207287669294	11	NAMPT, NAXD, NNMT, NUDT12, PARP10, PARP16, PARP9, PPY, PTGIS, SLC22A13, SLC5A8
Nitric Oxide Biosynthetic Process (GO:0006809)	0.8900183349164374	0.7131763100624084	0.14680308925423	15	ARG2, CYB5B, CYB5R3, CYP1B1, GCH1, MTARC1, MTARC2, NANOS1, NANOS2, NANOS3, NOS1AP, NQO1, SLC7A6, TACR1, VDAC2	-0.3125548762178392	0.956109881401062	0.0194921809007433	15	ARG2, CYB5B, CYB5R3, CYP1B1, GCH1, MTARC1, MTARC2, NANOS1, NANOS2, NANOS3, NOS1AP, NQO1, SLC7A6, TACR1, VDAC2
Nitric Oxide Mediated Signal Transduction (GO:0007263)	0.3042094355837252	0.9058942198753356	0.0429225243274182	16	AGXT, APOE, ATP2B4, CD36, DDAH1, FPR1, GUCY1A1, GUCY1B1, INS, KCNC2, NANOS1, NANOS2, NANOS3, NDNF, RILPL1, THBS1	-0.2392411507408026	0.9653435349464417	0.0153181010513218	16	AGXT, APOE, ATP2B4, CD36, DDAH1, FPR1, GUCY1A1, GUCY1B1, INS, KCNC2, NANOS1, NANOS2, NANOS3, NDNF, RILPL1, THBS1
Nitric Oxide Metabolic Process (GO:0046209)	1.1229294879479297	0.6259871125221252	0.2034346273124611	22	ARG2, CAV1, CYB5B, CYB5R3, CYGB, CYP1B1, DDAH1, GCH1, HSP90AA1, MTARC1, MTARC2, NANOS1, NANOS2, NANOS3, NOS1AP, NOSIP, NQO1, PM20D1, SLC7A6, TACR1, VDAC2, ZDHHC21	0.5243319832762168	0.9098424315452576	0.0410338118082048	22	ARG2, CAV1, CYB5B, CYB5R3, CYGB, CYP1B1, DDAH1, GCH1, HSP90AA1, MTARC1, MTARC2, NANOS1, NANOS2, NANOS3, NOS1AP, NOSIP, NQO1, PM20D1, SLC7A6, TACR1, VDAC2, ZDHHC21
Nitric oxide-cGMP-mediated Signaling (GO:0038060)	-0.2046591139342451	0.9431306719779968	0.02542812599983	9	AGXT, APOE, ATP2B4, CD36, GUCY1A1, GUCY1B1, INS, KCNC2, THBS1	-0.6525514936509769	0.8839074373245239	0.0535932121201242	9	AGXT, APOE, ATP2B4, CD36, GUCY1A1, GUCY1B1, INS, KCNC2, THBS1
Nitric-Oxide Synthase Binding (GO:0050998)	1.0967636229595314	0.635369062423706	0.1969739212083038	6	CAV1, DMD, NOS1AP, POTEF, SCN5A, SNTA1	0.2164149932999974	0.9695090651512146	0.0134481301861231	6	CAV1, DMD, NOS1AP, POTEF, SCN5A, SNTA1
Nitrite Reductase Activity (GO:0098809)	-0.6552414065164169	0.8016002178192139	0.0960421688295287	7	CYB5R3, CYGB, LOC102724560, MB, MTARC1, MTARC2, NGB	-0.7608163857414151	0.8645744919776917	0.063197578662593	7	CYB5R3, CYGB, LOC102724560, MB, MTARC1, MTARC2, NGB
Nitrogen Compound Transport (GO:0071705)	1.487706286968081	0.4693942964076996	0.3284622053511262	172	ABCC1, ABCC2, ABCC4, ABCD4, ABCG2, AMN, AQP8, AQP9, ARL6IP5, ARRDC1, ARRDC2, ARRDC3, ARRDC4, ARRDC5, ATP11B, BEST1, CALCRL, CBLIF, CD320, CENPF, CEP290, CERT1, CHMP1A, CHMP1B, CHMP2A, CHMP2B, CMTM6, CUBN, DENND10, EDN1, FLVCR1, FLVCR2, GIPC1, GJA1, HBA1, HBB, HCN2, HIKESHI, HSP90B1, KCNK1, KCNK2, KIF3A, LMAN2L, LRP1B, LRP2, LRRC8A, LRRC8B, LRRC8C, LRRC8D, LRRC8E, MIA3, MINDY4, MYH9, NDC1, PICK1, PPT1, PRICKLE1, RAB38, RAB7A, RAMP1, RAMP2, RAMP3, RCN3, RD3, REPS1, RHAG, RHBG, RHCE, RHCG, RHD, RNF103-CHMP3, RUFY1, SCAMP1, SCAMP2, SCAMP3, SCAMP4, SCAMP5, SCARB2, SEC14L1, SLC11A1, SLC12A2, SLC15A2, SLC15A3, SLC15A4, SLC16A10, SLC17A1, SLC17A3, SLC18A1, SLC18A2, SLC19A2, SLC19A3, SLC1A4, SLC1A5, SLC1A6, SLC22A1, SLC22A12, SLC22A13, SLC22A2, SLC22A3, SLC22A4, SLC22A5, SLC23A1, SLC25A12, SLC25A13, SLC25A18, SLC25A22, SLC25A29, SLC25A44, SLC29A1, SLC29A2, SLC29A3, SLC29A4, SLC2A9, SLC32A1, SLC35F3, SLC36A1, SLC36A2, SLC36A3, SLC36A4, SLC38A1, SLC38A2, SLC38A3, SLC38A5, SLC38A6, SLC38A7, SLC38A9, SLC3A2, SLC43A2, SLC44A1, SLC44A2, SLC44A4, SLC44A5, SLC48A1, SLC52A1, SLC52A2, SLC52A3, SLC5A7, SLC5A8, SLC6A12, SLC6A13, SLC6A14, SLC6A15, SLC6A17, SLC6A2, SLC6A20, SLC6A3, SLC6A4, SLC6A6, SLC6A7, SLC6A8, SLC6A9, SLC7A1, SLC7A2, SLC7A5, SLC7A6, SLC7A8, SLC9A4, SNX18, SNX30, SNX4, SNX7, TARP, TCN1, TCN2, TMEM30A, TMEM30B, TOM1, TSPO2, TXNIP, VAMP2, VPS33B, ZG16	0.9180065070947848	0.8137185573577881	0.0895257744622814	172	ABCC1, ABCC2, ABCC4, ABCD4, ABCG2, AMN, AQP8, AQP9, ARL6IP5, ARRDC1, ARRDC2, ARRDC3, ARRDC4, ARRDC5, ATP11B, BEST1, CALCRL, CBLIF, CD320, CENPF, CEP290, CERT1, CHMP1A, CHMP1B, CHMP2A, CHMP2B, CMTM6, CUBN, DENND10, EDN1, FLVCR1, FLVCR2, GIPC1, GJA1, HBA1, HBB, HCN2, HIKESHI, HSP90B1, KCNK1, KCNK2, KIF3A, LMAN2L, LRP1B, LRP2, LRRC8A, LRRC8B, LRRC8C, LRRC8D, LRRC8E, MIA3, MINDY4, MYH9, NDC1, PICK1, PPT1, PRICKLE1, RAB38, RAB7A, RAMP1, RAMP2, RAMP3, RCN3, RD3, REPS1, RHAG, RHBG, RHCE, RHCG, RHD, RNF103-CHMP3, RUFY1, SCAMP1, SCAMP2, SCAMP3, SCAMP4, SCAMP5, SCARB2, SEC14L1, SLC11A1, SLC12A2, SLC15A2, SLC15A3, SLC15A4, SLC16A10, SLC17A1, SLC17A3, SLC18A1, SLC18A2, SLC19A2, SLC19A3, SLC1A4, SLC1A5, SLC1A6, SLC22A1, SLC22A12, SLC22A13, SLC22A2, SLC22A3, SLC22A4, SLC22A5, SLC23A1, SLC25A12, SLC25A13, SLC25A18, SLC25A22, SLC25A29, SLC25A44, SLC29A1, SLC29A2, SLC29A3, SLC29A4, SLC2A9, SLC32A1, SLC35F3, SLC36A1, SLC36A2, SLC36A3, SLC36A4, SLC38A1, SLC38A2, SLC38A3, SLC38A5, SLC38A6, SLC38A7, SLC38A9, SLC3A2, SLC43A2, SLC44A1, SLC44A2, SLC44A4, SLC44A5, SLC48A1, SLC52A1, SLC52A2, SLC52A3, SLC5A7, SLC5A8, SLC6A12, SLC6A13, SLC6A14, SLC6A15, SLC6A17, SLC6A2, SLC6A20, SLC6A3, SLC6A4, SLC6A6, SLC6A7, SLC6A8, SLC6A9, SLC7A1, SLC7A2, SLC7A5, SLC7A6, SLC7A8, SLC9A4, SNX18, SNX30, SNX4, SNX7, TARP, TCN1, TCN2, TMEM30A, TMEM30B, TOM1, TSPO2, TXNIP, VAMP2, VPS33B, ZG16
Nodal Signaling Pathway (GO:0038092)	2.418876668401565	0.1139831840991973	0.9431592106971508	10	ACVR1C, CFC1, CFC1B, CITED2, DAND5, FOXH1, NODAL, NOG, SMAD2, SMAD3	2.4086052356097483	0.1494742184877395	0.8254336990524649	10	ACVR1C, CFC1, CFC1B, CITED2, DAND5, FOXH1, NODAL, NOG, SMAD2, SMAD3
Non-Canonical NF-kappaB Signal Transduction (GO:0038061)	2.1644309352836912	0.184042751789093	0.7350812751305041	25	BIRC2, BIRC3, BTRC, CARD10, CARD14, CHI3L1, CHUK, COPS8, MAP3K14, NFKB1, NFKBIA, REL, RELA, RELB, TAB1, TAB2, TAB3, TANK, TLR3, TLR6, TNFRSF10A, TNFRSF10B, TNFSF15, TRAF6, ZFP91	1.468075176280912	0.5755503177642822	0.2399166828831596	25	BIRC2, BIRC3, BTRC, CARD10, CARD14, CHI3L1, CHUK, COPS8, MAP3K14, NFKB1, NFKBIA, REL, RELA, RELB, TAB1, TAB2, TAB3, TANK, TLR3, TLR6, TNFRSF10A, TNFRSF10B, TNFSF15, TRAF6, ZFP91
Non-Canonical Wnt Signaling Pathway (GO:0035567)	1.591706385654878	0.4267503023147583	0.3698261509442167	43	CCDC88C, CDC42, CELSR1, CELSR2, CELSR3, DAAM1, DVL1, DVL2, DVL3, FRZB, FZD1, FZD10, FZD2, FZD4, FZD5, FZD6, FZD7, FZD8, FZD9, MAGI2, MYOC, NLK, PRICKLE1, PRICKLE2, RHOA, RNASE1, RYK, SFRP1, SFRP2, SFRP4, SFRP5, SMURF1, SMURF2, TIAM1, TMEM67, VANGL1, VANGL2, WNT11, WNT4, WNT5A, WNT7A, WNT7B, WNT9B	-0.3916215370206483	0.9420583844184875	0.0259221714056812	43	CCDC88C, CDC42, CELSR1, CELSR2, CELSR3, DAAM1, DVL1, DVL2, DVL3, FRZB, FZD1, FZD10, FZD2, FZD4, FZD5, FZD6, FZD7, FZD8, FZD9, MAGI2, MYOC, NLK, PRICKLE1, PRICKLE2, RHOA, RNASE1, RYK, SFRP1, SFRP2, SFRP4, SFRP5, SMURF1, SMURF2, TIAM1, TMEM67, VANGL1, VANGL2, WNT11, WNT4, WNT5A, WNT7A, WNT7B, WNT9B
Non-Membrane Spanning Protein Tyrosine Kinase Activity (GO:0004715)	2.080346080677188	0.2142287492752075	0.6691222586088148	36	ABL2, BLK, BMX, BTK, COLEC11, CSK, DYRK1A, FER, FES, FGR, FRK, FYN, HCK, ITK, JAK1, JAK2, JAK3, LCK, LYN, MATK, MELK, PEAK1, PKDCC, PTK2, PTK2B, PTK6, SRC, SRMS, STYK1, SYK, TEC, TNK1, TXK, TYK2, YES1, ZAP70	0.6723772039716913	0.8818811178207397	0.0545899497096869	36	ABL2, BLK, BMX, BTK, COLEC11, CSK, DYRK1A, FER, FES, FGR, FRK, FYN, HCK, ITK, JAK1, JAK2, JAK3, LCK, LYN, MATK, MELK, PEAK1, PKDCC, PTK2, PTK2B, PTK6, SRC, SRMS, STYK1, SYK, TEC, TNK1, TXK, TYK2, YES1, ZAP70
Non-Membrane Spanning Protein Tyrosine Phosphatase Activity (GO:0004726)	-1.1523433313402804	0.6131964921951294	0.2124003562634507	5	PTPN1, PTPN11, PTPN2, PTPN6, PTPN7	-1.736518392949099	0.4302801787853241	0.3662486619830155	5	PTPN1, PTPN11, PTPN2, PTPN6, PTPN7
Non-Motile Cilium (GO:0097730)	0.4059440161811227	0.8724652528762817	0.0592518542894726	33	ARL13A, ARL13B, BBS4, CEP89, CFAP69, CNGA2, CNGA4, CNGB1, DRD1, DRD2, DRD5, DYNLL2, ERICH3, HYLS1, IFT122, IFT20, IFT88, IFTAP, MCHR1, NPHP4, PCM1, PHYH, PKD1L1, PKD2L1, PRKD2, RAB8A, SEPTIN2, SEPTIN7, SEPTIN9, SSTR3, TTC8, TULP3, WDR19	-0.3628304198027786	0.9492862224578856	0.0226028143141741	33	ARL13A, ARL13B, BBS4, CEP89, CFAP69, CNGA2, CNGA4, CNGB1, DRD1, DRD2, DRD5, DYNLL2, ERICH3, HYLS1, IFT122, IFT20, IFT88, IFTAP, MCHR1, NPHP4, PCM1, PHYH, PKD1L1, PKD2L1, PRKD2, RAB8A, SEPTIN2, SEPTIN7, SEPTIN9, SSTR3, TTC8, TULP3, WDR19
Non-Motile Cilium Assembly (GO:1905515)	0.004219582853122	0.998977780342102	0.0004441661658823	32	ARL13B, BBS1, BBS10, BBS4, C2CD3, CC2D2A, CC2D2B, CCDC13, CEP250, CEP290, CEP89, CSNK1D, DCTN1, DISC1, ENKD1, FUZ, GORAB, IFT122, IFT57, IFT88, PCM1, PIBF1, RPGRIP1, RPGRIP1L, TBC1D32, TMEM107, TMEM17, TMEM216, TMEM80, TOGARAM1, TTC8, VANGL2	-1.597149545887533	0.5049648880958557	0.296738804147461	32	ARL13B, BBS1, BBS10, BBS4, C2CD3, CC2D2A, CC2D2B, CCDC13, CEP250, CEP290, CEP89, CSNK1D, DCTN1, DISC1, ENKD1, FUZ, GORAB, IFT122, IFT57, IFT88, PCM1, PIBF1, RPGRIP1, RPGRIP1L, TBC1D32, TMEM107, TMEM17, TMEM216, TMEM80, TOGARAM1, TTC8, VANGL2
Non-Proteinogenic Amino Acid Biosynthetic Process (GO:0170043)	0.7527326343525927	0.7646231651306152	0.116552538443788	7	ALDH1A1, GAD1, GAD2, OTC, PLOD2, PM20D1, SLC38A1	-0.1599008412368016	0.980080246925354	0.0087383664856257	7	ALDH1A1, GAD1, GAD2, OTC, PLOD2, PM20D1, SLC38A1
Non-Proteinogenic Amino Acid Catabolic Process (GO:0170044)	1.1653605998586245	0.6068677306175232	0.2169059664613703	13	AGXT2, ALDH4A1, ALDH5A1, BLMH, DAO, DDO, GOT2, HOGA1, LOC102724560, MTRR, OTC, PRODH, SARDH	0.9207322041224628	0.8137185573577881	0.0895257744622814	13	AGXT2, ALDH4A1, ALDH5A1, BLMH, DAO, DDO, GOT2, HOGA1, LOC102724560, MTRR, OTC, PRODH, SARDH
Non-Proteinogenic Amino Acid Metabolic Process (GO:0170041)	0.8663196201795081	0.7241314053535461	0.1401826293888088	18	ABAT, ASS1, DAOA, DDAH1, DDAH2, DPEP1, GNMT, KMO, KYAT1, KYAT3, LOC102724560, MMUT, MTHFR, MTR, MTRR, NOX4, PM20D1, SLC25A2	0.0454376357723389	0.993527352809906	0.0028201692027982	18	ABAT, ASS1, DAOA, DDAH1, DDAH2, DPEP1, GNMT, KMO, KYAT1, KYAT3, LOC102724560, MMUT, MTHFR, MTR, MTRR, NOX4, PM20D1, SLC25A2
Nonribosomal Peptide Biosynthetic Process (GO:0019184)	0.5363587602208321	0.8312341570854187	0.0802766302473426	7	CHAC1, CHAC2, GCLC, GCLM, GGT1, HAGH, MGST2	0.3792997715175371	0.94563889503479	0.0242746671552433	7	CHAC1, CHAC2, GCLC, GCLM, GGT1, HAGH, MGST2
Noradrenergic Neuron Differentiation (GO:0003357)	0.8558526332426963	0.7284552454948425	0.1375971420724704	6	HAND2, INSM1, PHOX2A, PHOX2B, SOX11, SOX4	-0.3334053759746684	0.9529611468315125	0.0209248159038468	6	HAND2, INSM1, PHOX2A, PHOX2B, SOX11, SOX4
Norepinephrine Metabolic Process (GO:0042415)	1.2093559094592423	0.5922979712486267	0.2274597388624447	6	DBH, GATA3, INSM1, MOXD1, RNF180, TH	0.5474092099052364	0.9056712985038756	0.0430293965009832	6	DBH, GATA3, INSM1, MOXD1, RNF180, TH
Norepinephrine Transport (GO:0015874)	-0.9781906815819305	0.6765989065170288	0.1696687000624209	6	SLC22A1, SLC22A2, SLC22A3, SLC29A3, SLC29A4, SLC6A2	0.1622378880718205	0.9794896841049194	0.0090001359527073	6	SLC22A1, SLC22A2, SLC22A3, SLC29A3, SLC29A4, SLC6A2
Nose Development (GO:0043584)	0.7508373558630456	0.7646231651306152	0.116552538443788	7	GLI3, MSX1, PROX1, SIX4, SKI, SMCHD1, STRA6	-0.5537605412603194	0.904842734336853	0.04342688251297	7	GLI3, MSX1, PROX1, SIX4, SKI, SMCHD1, STRA6
Notch Binding (GO:0005112)	-0.2567929716040428	0.9252634644508362	0.0337345934083696	23	ADAM17, ATRNL1, CCN3, CHAC1, CUL3, DLK2, DLL1, DLL3, DLL4, DNER, DTX1, GALNT11, HIF1AN, JAG1, JAG2, KCTD10, MEGF10, NCOR2, NOTCH2NLB, NOTCH4, SNED1, SNW1, TCIM	-0.2671803419876842	0.9631738662719728	0.0162953139911814	23	ADAM17, ATRNL1, CCN3, CHAC1, CUL3, DLK2, DLL1, DLL3, DLL4, DNER, DTX1, GALNT11, HIF1AN, JAG1, JAG2, KCTD10, MEGF10, NCOR2, NOTCH2NLB, NOTCH4, SNED1, SNW1, TCIM
Notch Receptor Processing (GO:0007220)	0.7175541061294691	0.7778968214988708	0.1090780136036871	7	APH1A, APH1B, GALNT11, NCSTN, PSEN1, PSEN2, PSENEN	0.4650072919858382	0.9227153062820436	0.0349322830310931	7	APH1A, APH1B, GALNT11, NCSTN, PSEN1, PSEN2, PSENEN
Notch Signaling Pathway (GO:0007219)	1.2014457797357172	0.5943257212638855	0.2259754787091017	42	ADAM17, APH1A, APH1B, ASCL1, BMP2, CFAP58, DLL1, DLL3, DLL4, DTX1, DTX2, DTX3, DTX3L, DTX4, GALNT11, GATD3, GMDS, HES5, HEY1, HEY2, HEYL, HOXD3, JAG1, JAG2, MAML1, MAML2, MAML3, MIB1, NOTCH1, NOTCH2, NOTCH3, NOTCH4, NRARP, POFUT1, PSEN1, PSEN2, RBPJ, SNAI1, SNAI2, SORBS2, SUSD5, ZNF423	0.7686652054957996	0.8603389859199524	0.06533040169053	42	ADAM17, APH1A, APH1B, ASCL1, BMP2, CFAP58, DLL1, DLL3, DLL4, DTX1, DTX2, DTX3, DTX3L, DTX4, GALNT11, GATD3, GMDS, HES5, HEY1, HEY2, HEYL, HOXD3, JAG1, JAG2, MAML1, MAML2, MAML3, MIB1, NOTCH1, NOTCH2, NOTCH3, NOTCH4, NRARP, POFUT1, PSEN1, PSEN2, RBPJ, SNAI1, SNAI2, SORBS2, SUSD5, ZNF423
NuA4 Histone Acetyltransferase Complex (GO:0035267)	-4.691572646958212	5.777824844699353e-05	4.23823562672604	28	ACTG1, ACTL6A, ACTL6B, ACTL8, BRD8, DMAP1, EP400, EPC1, EPC2, ING3, KAT5, KAT8, MBTD1, MEAF6, MORF4L1, MORF4L2, MRGBP, MSL3, POTEE, POTEF, POTEI, POTEJ, RUVBL1, RUVBL2, TRRAP, VPS72, YEATS2, YEATS4	-3.811564456952074	0.0034242565743625	2.4654337058296103	28	ACTG1, ACTL6A, ACTL6B, ACTL8, BRD8, DMAP1, EP400, EPC1, EPC2, ING3, KAT5, KAT8, MBTD1, MEAF6, MORF4L1, MORF4L2, MRGBP, MSL3, POTEE, POTEF, POTEI, POTEJ, RUVBL1, RUVBL2, TRRAP, VPS72, YEATS2, YEATS4
Nuclear Androgen Receptor Binding (GO:0050681)	1.040784900379368	0.6554416418075562	0.1834659846291484	25	CALR, DAXX, DDX5, EP300, FOXH1, FOXP1, KDM1A, KDM3A, KDM4C, KDM5D, NSD1, PARK7, PKN1, PRKCB, PRMT2, RNF14, RNF6, SMARCA4, SNW1, TCF21, TGFB1I1, TMF1, TRIM68, WIPI1, ZBTB7A	0.4808286824046557	0.9220443964004515	0.0352481748942473	25	CALR, DAXX, DDX5, EP300, FOXH1, FOXP1, KDM1A, KDM3A, KDM4C, KDM5D, NSD1, PARK7, PKN1, PRKCB, PRMT2, RNF14, RNF6, SMARCA4, SNW1, TCF21, TGFB1I1, TMF1, TRIM68, WIPI1, ZBTB7A
Nuclear Body Organization (GO:0030575)	-2.530525438817984	0.0888398587703704	1.0513921475429298	13	CDKN2A, DYRK3, ETS1, HABP4, HIPK2, PML, SERBP1, SRPK2, USP50, USPL1, VRK1, WRAP53, ZPR1	0.8874623709895589	0.82219398021698	0.0850257197932098	12	CDKN2A, DYRK3, ETS1, HABP4, HIPK2, PML, SERBP1, SRPK2, USP50, USPL1, VRK1, WRAP53
Nuclear Chromosome (GO:0000228)	-8.322776628791374	6.598517102184877e-15	14.180553641412	90	ACTR5, ACTR6, ACTR8, ANP32E, BAZ1A, BIRC5, BLM, BRD4, BRD8, CDC45, CFDP1, CHD1, CHEK1, CHMP1A, DMAP1, EP400, EXOSC9, FIGNL1, GINS1, GINS2, GINS3, GINS4, H2AZ1, HDAC8, HID1, HMGA2, HNRNPU, IHO1, ING3, INO80, INO80B, INO80C, INO80D, INO80E, JUN, KAT5, KCNN4, KIFAP3, LRIF1, LRPPRC, MACROH2A1, MACROH2A2, MCM3, MCM4, MCM5, MCM6, MCM7, MCRS1, NCAPD2, NCAPD3, NCAPG, NCAPG2, NCAPH, NCAPH2, NFRKB, NIFK, NOL6, P3H4, PBRM1, PINX1, PSMC3IP, RAB33B, RAD50, RAD51, RCC1, RGS12, RRS1, RUVBL1, RUVBL2, SETX, SHOC1, SMARCE1, SMC1A, SMC4, SMCHD1, SPIDR, SPO11, SRCAP, SUV39H1, TERF2IP, TFPT, TOP1, TOP2A, TRRAP, TTR, TUBG1, UCHL5, YY1, YY1AP1, ZNHIT1	-2.224979698654796	0.2095388770103454	0.6787353994821891	90	ACTR5, ACTR6, ACTR8, ANP32E, BAZ1A, BIRC5, BLM, BRD4, BRD8, CDC45, CFDP1, CHD1, CHEK1, CHMP1A, DMAP1, EP400, EXOSC9, FIGNL1, GINS1, GINS2, GINS3, GINS4, H2AZ1, HDAC8, HID1, HMGA2, HNRNPU, IHO1, ING3, INO80, INO80B, INO80C, INO80D, INO80E, JUN, KAT5, KCNN4, KIFAP3, LRIF1, LRPPRC, MACROH2A1, MACROH2A2, MCM3, MCM4, MCM5, MCM6, MCM7, MCRS1, NCAPD2, NCAPD3, NCAPG, NCAPG2, NCAPH, NCAPH2, NFRKB, NIFK, NOL6, P3H4, PBRM1, PINX1, PSMC3IP, RAB33B, RAD50, RAD51, RCC1, RGS12, RRS1, RUVBL1, RUVBL2, SETX, SHOC1, SMARCE1, SMC1A, SMC4, SMCHD1, SPIDR, SPO11, SRCAP, SUV39H1, TERF2IP, TFPT, TOP1, TOP2A, TRRAP, TTR, TUBG1, UCHL5, YY1, YY1AP1, ZNHIT1
Nuclear Chromosome Segregation (GO:0098813)	-2.9830865089338	0.0279728770256042	1.5532628733454603	18	CENPF, CENPQ, FAM83D, GMNN, INCENP, KIF22, KIF2B, KIF2C, KLHDC8B, LATS1, MAP1S, NDC80, SKA1, SKA3, SPICE1, TOP2A, TOP2B, TRAPPC12	-1.4081337787643835	0.6038233637809753	0.2190900806764296	18	CENPF, CENPQ, FAM83D, GMNN, INCENP, KIF22, KIF2B, KIF2C, KLHDC8B, LATS1, MAP1S, NDC80, SKA1, SKA3, SPICE1, TOP2A, TOP2B, TRAPPC12
Nuclear Envelope Lumen (GO:0005641)	-0.2137310060343631	0.9406163692474364	0.026587462528978	5	APP, CCAR1, PLAAT1, SORL1, TUBB	1.1054302209604625	0.749567985534668	0.1251889818822053	5	APP, CCAR1, PLAAT1, SORL1, TUBB
Nuclear Envelope Organization (GO:0006998)	-0.9827829562589756	0.6744405031204224	0.1710563616890376	19	DES, DMPK, EMD, LEMD2, LMNA, LMNB1, LMNB2, NEMP1, NUP155, NUP93, REEP3, REEP4, TMEM170A, TMEM201, TMEM43, TOR1A, TOR1AIP1, TOR1B, VPS4A	-0.4589170021125749	0.9230011701583862	0.0347977408530964	19	DES, DMPK, EMD, LEMD2, LMNA, LMNB1, LMNB2, NEMP1, NUP155, NUP93, REEP3, REEP4, TMEM170A, TMEM201, TMEM43, TOR1A, TOR1AIP1, TOR1B, VPS4A
Nuclear Estrogen Receptor Binding (GO:0030331)	0.4519522186617638	0.8547515869140625	0.0681600945523319	35	CCDC62, CNOT1, CTNNB1, DCAF1, DCAF13, DDX54, DNAAF4, ESR1, ISL1, LATS1, LCOR, LEF1, MBD4, MMS19, NCOA1, NCOA6, NKX3-1, NRIP1, NSD1, PADI2, PAGR1, PHB2, PPARGC1B, PPID, PRMT2, RERG, SRARP, STRN, TACC1, TAF10, TRIP4, WBP2, WIPI1, XBP1, ZNF366	0.1862731773384209	0.9738073348999025	0.0115269540457488	35	CCDC62, CNOT1, CTNNB1, DCAF1, DCAF13, DDX54, DNAAF4, ESR1, ISL1, LATS1, LCOR, LEF1, MBD4, MMS19, NCOA1, NCOA6, NKX3-1, NRIP1, NSD1, PADI2, PAGR1, PHB2, PPARGC1B, PPID, PRMT2, RERG, SRARP, STRN, TACC1, TAF10, TRIP4, WBP2, WIPI1, XBP1, ZNF366
Nuclear Export (GO:0051168)	-4.347150065851283	0.0002492185449227	3.603419624296321	50	ALYREF, ANKLE1, ATXN1, CALR, CCHCR1, CDKN1B, CHORDC1, CSE1L, DDX39A, DDX39B, DESI2, EGR2, HNRNPA1, LSG1, MALT1, NEMF, NPAP1, NUP153, NUP155, NUP188, NUP214, NUP42, NUP62, NUP98, NUTF2, PKD1, POM121, POM121C, POM121L2, RAN, RANBP17, RANBP2, RANBP3, RANBP3L, RANGAP1, RBM33, RITA1, RNASE7, SMURF1, STRADA, STRADB, TGFB1, TPR, UBE2I, WASHC4, XPO1, XPO4, XPO5, XPO6, XPO7	-2.1658518965269944	0.2320175170898437	0.6344792231536884	50	ALYREF, ANKLE1, ATXN1, CALR, CCHCR1, CDKN1B, CHORDC1, CSE1L, DDX39A, DDX39B, DESI2, EGR2, HNRNPA1, LSG1, MALT1, NEMF, NPAP1, NUP153, NUP155, NUP188, NUP214, NUP42, NUP62, NUP98, NUTF2, PKD1, POM121, POM121C, POM121L2, RAN, RANBP17, RANBP2, RANBP3, RANBP3L, RANGAP1, RBM33, RITA1, RNASE7, SMURF1, STRADA, STRADB, TGFB1, TPR, UBE2I, WASHC4, XPO1, XPO4, XPO5, XPO6, XPO7
Nuclear Glucocorticoid Receptor Binding (GO:0035259)	2.702341960735695	0.0593297779560089	1.2267272805168277	7	NR4A2, NR4A3, NRIP1, SMAD3, STAT5B, TACC1, YWHAH	3.0584265737058263	0.0328137651085853	1.4839439584575882	7	NR4A2, NR4A3, NRIP1, SMAD3, STAT5B, TACC1, YWHAH
Nuclear Inclusion Body (GO:0042405)	-3.19768632520179	0.0152781894430518	1.8159281144819213	10	ATXN1, ATXN3, NUP153, NUP98, PABPN1, RAD18, RANBP2, SLF1, STUB1, TPR	-1.5869712446572224	0.510130763053894	0.2923185061573494	10	ATXN1, ATXN3, NUP153, NUP98, PABPN1, RAD18, RANBP2, SLF1, STUB1, TPR
Nuclear Inner Membrane (GO:0005637)	0.6334164108967411	0.8073297142982483	0.0929490749456876	29	ATP11B, ATP1B4, CBX3, DPY19L2, EMD, FAM209A, FAM209B, GHRHR, IFI27, LBR, LEMD2, LEMD3, MAJIN, MATR3, MFSD10, PSEN2, PTGS2, SIRT1, SMAD1, SMAD3, SUN5, TERB1, TERB2, TM7SF2, TMEM120B, TMEM201, TMEM43, TMX4, UNC50	1.171550080742929	0.7252237796783447	0.1395279553217385	29	ATP11B, ATP1B4, CBX3, DPY19L2, EMD, FAM209A, FAM209B, GHRHR, IFI27, LBR, LEMD2, LEMD3, MAJIN, MATR3, MFSD10, PSEN2, PTGS2, SIRT1, SMAD1, SMAD3, SUN5, TERB1, TERB2, TM7SF2, TMEM120B, TMEM201, TMEM43, TMX4, UNC50
Nuclear Localization Sequence Binding (GO:0008139)	-3.3078570406944348	0.0108655244112014	1.9639493176541445	23	CABP1, IPO4, IPO5, KPNA1, KPNA2, KPNA3, KPNA4, KPNA5, KPNA6, KPNA7, KPNB1, NFKBIA, NPAP1, NUP153, NUP214, NUP58, NUP98, POM121, POM121C, POM121L2, RANBP6, TNPO1, TNPO2	-1.1498776825891424	0.7351197004318237	0.1336419257863807	23	CABP1, IPO4, IPO5, KPNA1, KPNA2, KPNA3, KPNA4, KPNA5, KPNA6, KPNA7, KPNB1, NFKBIA, NPAP1, NUP153, NUP214, NUP58, NUP98, POM121, POM121C, POM121L2, RANBP6, TNPO1, TNPO2
Nuclear Membrane (GO:0031965)	-3.1499548842676344	0.0175509508699178	1.7556993453819585	237	ACKR2, ADRA1A, ADRA1B, AEN, AHCTF1, AK9, AKIRIN1, ALOX5, ALOX5AP, ANKRD17, ANXA4, APEH, ARL6IP6, ATP11B, ATP1B4, ATP5MF, BCL2, BRIP1, BUB1B-PAK6, CASC3, CBX3, CCND2, CDH5, CDK4, CEMIP, CENPV, CEP128, CLCA2, CLMN, CNEP1R1, CPNE1, CREB3L4, CTDNEP1, CUEDC2, DCTN5, DHCR7, DHX37, DISP3, DMPK, DNAJB12, DNAJB2, DNAJC2, DPY19L2, DTX2, DUSP2, DUX4, DYNC2I2, EMD, ENO1, EPC1, EPHA3, FAM209A, FAM209B, FZR1, GAPDH, GATA6, GCH1, GCHFR, GHRHR, GLE1, GRK5, GTF3C3, GTPBP4, GUCA1B, GUCY2D, GUCY2F, HABP4, HACD3, HMGA1, HOXA7, HPN, IFI27, IFT122, INPP4A, IPO5, ITGB4, ITPR3, ITPRIP, KASH5, KIF5B, KLHDC2, KLK6, KPNA2, KPNA4, KPNB1, LBR, LEMD2, LEMD3, LMNA, LMNB1, LMNB2, LPIN1, LRIF1, LRRK2, LTC4S, LYPLA1, MACO1, MAD2L1BP, MAJIN, MATR3, MCM3AP, MFSD10, MINDY3, MINDY4, MLXIPL, MPL, MRGPRF, MRPS14, MRPS23, MX1, MYO6, MYORG, NDC1, NLRP10, NOS1AP, NR4A1, NRM, NRXN1, NSMF, NUDT9, NUP107, NUP133, NUP153, NUP155, NUP205, NUP35, NUP42, NUP50, NUP62, NUP93, NUP98, NUTF2, OSBPL3, OSBPL6, OSBPL7, PCM1, PDE4D, PHF11, PHF20, PHF8, PIK3C2B, PKN1, PLPP6, PLRG1, PML, POM121, POM121C, POMZP3, PRICKLE1, PRNP, PSEN1, PSEN2, PTGS2, PUM2, RAB29, RANBP2, RANGAP1, RAP1GAP2, RB1CC1, RBMX2, REPIN1, RETSAT, RNF123, RNF6, RTEL1, SCAI, SCRN1, SDCBP, SENP1, SEPHS1, SH3BGRL2, SH3D19, SIRT1, SLC16A3, SLC30A1, SLC5A1, SMAD1, SMAD3, SMOX, SMPD4, SPAST, SPATA46, SPNS1, SULT1E1, SUMO1, SUN1, SUN2, SUN5, SURF4, SYNE1, SYNE2, SYNE3, SYNE4, TAF3, TBC1D20, TCHP, TENT4A, TERB1, TERB2, THAP7, TM7SF2, TMC6, TMC8, TMEM120B, TMEM147, TMEM168, TMEM18, TMEM201, TMEM38A, TMEM38B, TMEM43, TMEM53, TMEM97, TMPO, TMX4, TNKS, TNRC18, TOR1A, TOR1AIP1, TPR, TRIM27, TTC12, TXLNG, UGT2B28, UNC50, UTP18, WDR3, WTAP, XPO1, YEATS4, ZBED1, ZBTB1, ZC3HC1, ZNF224, ZNF354C, ZNF383, ZNF547	-2.4758671189723374	0.1296628564596176	0.8871844395046963	237	ACKR2, ADRA1A, ADRA1B, AEN, AHCTF1, AK9, AKIRIN1, ALOX5, ALOX5AP, ANKRD17, ANXA4, APEH, ARL6IP6, ATP11B, ATP1B4, ATP5MF, BCL2, BRIP1, BUB1B-PAK6, CASC3, CBX3, CCND2, CDH5, CDK4, CEMIP, CENPV, CEP128, CLCA2, CLMN, CNEP1R1, CPNE1, CREB3L4, CTDNEP1, CUEDC2, DCTN5, DHCR7, DHX37, DISP3, DMPK, DNAJB12, DNAJB2, DNAJC2, DPY19L2, DTX2, DUSP2, DUX4, DYNC2I2, EMD, ENO1, EPC1, EPHA3, FAM209A, FAM209B, FZR1, GAPDH, GATA6, GCH1, GCHFR, GHRHR, GLE1, GRK5, GTF3C3, GTPBP4, GUCA1B, GUCY2D, GUCY2F, HABP4, HACD3, HMGA1, HOXA7, HPN, IFI27, IFT122, INPP4A, IPO5, ITGB4, ITPR3, ITPRIP, KASH5, KIF5B, KLHDC2, KLK6, KPNA2, KPNA4, KPNB1, LBR, LEMD2, LEMD3, LMNA, LMNB1, LMNB2, LPIN1, LRIF1, LRRK2, LTC4S, LYPLA1, MACO1, MAD2L1BP, MAJIN, MATR3, MCM3AP, MFSD10, MINDY3, MINDY4, MLXIPL, MPL, MRGPRF, MRPS14, MRPS23, MX1, MYO6, MYORG, NDC1, NLRP10, NOS1AP, NR4A1, NRM, NRXN1, NSMF, NUDT9, NUP107, NUP133, NUP153, NUP155, NUP205, NUP35, NUP42, NUP50, NUP62, NUP93, NUP98, NUTF2, OSBPL3, OSBPL6, OSBPL7, PCM1, PDE4D, PHF11, PHF20, PHF8, PIK3C2B, PKN1, PLPP6, PLRG1, PML, POM121, POM121C, POMZP3, PRICKLE1, PRNP, PSEN1, PSEN2, PTGS2, PUM2, RAB29, RANBP2, RANGAP1, RAP1GAP2, RB1CC1, RBMX2, REPIN1, RETSAT, RNF123, RNF6, RTEL1, SCAI, SCRN1, SDCBP, SENP1, SEPHS1, SH3BGRL2, SH3D19, SIRT1, SLC16A3, SLC30A1, SLC5A1, SMAD1, SMAD3, SMOX, SMPD4, SPAST, SPATA46, SPNS1, SULT1E1, SUMO1, SUN1, SUN2, SUN5, SURF4, SYNE1, SYNE2, SYNE3, SYNE4, TAF3, TBC1D20, TCHP, TENT4A, TERB1, TERB2, THAP7, TM7SF2, TMC6, TMC8, TMEM120B, TMEM147, TMEM168, TMEM18, TMEM201, TMEM38A, TMEM38B, TMEM43, TMEM53, TMEM97, TMPO, TMX4, TNKS, TNRC18, TOR1A, TOR1AIP1, TPR, TRIM27, TTC12, TXLNG, UGT2B28, UNC50, UTP18, WDR3, WTAP, XPO1, YEATS4, ZBED1, ZBTB1, ZC3HC1, ZNF224, ZNF354C, ZNF383, ZNF547
Nuclear Membrane Disassembly (GO:0051081)	-3.0387950883412045	0.0239292085170745	1.6210716685104267	9	CDK1, CTDNEP1, DCTN1, LPIN1, NEK6, PLK1, PRKCA, PRKCB, VRK1	-2.2517890395054283	0.2003895789384842	0.6981248736871025	9	CDK1, CTDNEP1, DCTN1, LPIN1, NEK6, PLK1, PRKCA, PRKCB, VRK1
Nuclear Membrane Organization (GO:0071763)	-2.5595913346361203	0.0828663632273674	1.081621725721158	26	CHMP1A, CHMP1B, CHMP2A, CHMP2B, CHMP4C, CHMP5, CHMP6, CHMP7, DCTN1, EMD, GPER1, LEMD2, NEMP1, NSFL1C, PLK1, RNF103-CHMP3, SPAST, TARDBP, TMEM43, TOR1A, TOR1AIP1, TOR1B, UBXN2A, UBXN2B, VPS4A, VPS4B	-1.475445356610299	0.5742160677909851	0.2409246761130968	26	CHMP1A, CHMP1B, CHMP2A, CHMP2B, CHMP4C, CHMP5, CHMP6, CHMP7, DCTN1, EMD, GPER1, LEMD2, NEMP1, NSFL1C, PLK1, RNF103-CHMP3, SPAST, TARDBP, TMEM43, TOR1A, TOR1AIP1, TOR1B, UBXN2A, UBXN2B, VPS4A, VPS4B
Nuclear Membrane Reassembly (GO:0031468)	-2.0806157352967403	0.2142287492752075	0.6691222586088148	22	BANF1, BROX, CHMP1A, CHMP1B, CHMP2A, CHMP2B, CHMP4C, CHMP5, CHMP6, CHMP7, NSFL1C, RCC1, REEP3, REEP4, RNF103-CHMP3, SIRT2, SPAST, UBE2I, UBXN2A, UBXN2B, VPS4A, VPS4B	-0.584871051002711	0.898019015789032	0.0467144563013258	22	BANF1, BROX, CHMP1A, CHMP1B, CHMP2A, CHMP2B, CHMP4C, CHMP5, CHMP6, CHMP7, NSFL1C, RCC1, REEP3, REEP4, RNF103-CHMP3, SIRT2, SPAST, UBE2I, UBXN2A, UBXN2B, VPS4A, VPS4B
Nuclear Migration (GO:0007097)	0.6064758536680044	0.8087146878242493	0.0922046776056727	18	CLMN, DCTN1, DOCK7, DYNC1H1, FBXW11, HOOK3, LMNA, LMNB1, LMNB2, PAFAH1B1, PCM1, SUN2, SYNE2, SYNE3, TACC1, TACC2, TACC3, TMEM201	0.5675499837846875	0.8995084762573242	0.0459947485724259	18	CLMN, DCTN1, DOCK7, DYNC1H1, FBXW11, HOOK3, LMNA, LMNB1, LMNB2, PAFAH1B1, PCM1, SUN2, SYNE2, SYNE3, TACC1, TACC2, TACC3, TMEM201
Nuclear Outer Membrane (GO:0005640)	1.0348015295571509	0.6577535271644592	0.1819368047620056	19	DHCR7, EMD, ENO1, GHRHR, GUCY2D, GUCY2F, ITPR3, ITPRIP, KASH5, LTC4S, PSEN1, PTGS2, RETSAT, SMPD4, SYNE3, SYNE4, TMEM53, UGT2B28, ZNF547	0.3021261264608095	0.958786129951477	0.0182782521307395	19	DHCR7, EMD, ENO1, GHRHR, GUCY2D, GUCY2F, ITPR3, ITPRIP, KASH5, LTC4S, PSEN1, PTGS2, RETSAT, SMPD4, SYNE3, SYNE4, TMEM53, UGT2B28, ZNF547
Nuclear Polyadenylation-Dependent rRNA Catabolic Process (GO:0071035)	-4.675647879572141	6.168840627651662e-05	4.209796451309513	6	EXOSC2, EXOSC3, EXOSC7, EXOSC8, EXOSC9, ZCCHC7	-3.169073952339221	0.0243720021098852	1.6131088023907636	6	EXOSC2, EXOSC3, EXOSC7, EXOSC8, EXOSC9, ZCCHC7
Nuclear Pore Complex Assembly (GO:0051292)	-4.0276133585321965	0.0008758387994021	3.057575814246813	10	FXR1, NDC1, NUP107, NUP153, NUP205, NUP93, NUP98, RTN4, TMEM170A, TPR	-2.988382185818496	0.0387973636388778	1.4111977996835692	10	FXR1, NDC1, NUP107, NUP153, NUP205, NUP93, NUP98, RTN4, TMEM170A, TPR
Nuclear Pore Organization (GO:0006999)	-5.396109010728433	1.820172997213376e-06	5.739887337625163	14	FXR1, NDC1, NUP107, NUP133, NUP153, NUP205, NUP35, NUP54, NUP93, NUP98, RTN4, SEH1L, TMEM170A, TPR	-3.169149494748384	0.0243720021098852	1.6131088023907636	14	FXR1, NDC1, NUP107, NUP133, NUP153, NUP205, NUP35, NUP54, NUP93, NUP98, RTN4, SEH1L, TMEM170A, TPR
Nuclear RNA Surveillance (GO:0071027)	-6.460226994990906	4.092447269954391e-09	8.388016908270163	13	EXOSC10, EXOSC2, EXOSC3, EXOSC4, EXOSC5, EXOSC6, EXOSC7, EXOSC8, EXOSC9, WDR82, XRN1, ZC3H4, ZCCHC7	-2.876777134166642	0.0514600314199924	1.2885299615072965	13	EXOSC10, EXOSC2, EXOSC3, EXOSC4, EXOSC5, EXOSC6, EXOSC7, EXOSC8, EXOSC9, WDR82, XRN1, ZC3H4, ZCCHC7
Nuclear Receptor Binding (GO:0016922)	0.2596656178750951	0.9244126677513124	0.0341341148107664	116	ARID1A, ARID5A, ASAH1, ASXL1, BAZ2A, BCAS3, BRD8, BUD31, CALR, CCDC62, CNOT1, CRX, CRY1, CTNNB1, DAXX, DCAF1, DCAF13, DDX5, DDX54, DNAAF4, EP300, ESR1, FOXH1, FOXP1, GTF2B, GTF2H1, HIF1A, HMGA1, HMGN3, ISL1, JMJD1C, JUP, KDM1A, KDM3A, KDM4C, KDM5D, LATS1, LCOR, LEF1, MBD4, MED12, MED13, MED14, MED16, MED17, MED24, MED25, MED30, MED4, MMS19, MYOD1, NCOA1, NCOA2, NCOA3, NCOA6, NCOA7, NCOR1, NKX3-1, NR0B1, NR1H4, NR1I2, NR4A1, NR4A2, NR4A3, NRIP1, NSD1, OASL, PADI2, PAGR1, PARK7, PHB2, PKN1, PPARGC1A, PPARGC1B, PPID, PRAME, PRKCB, PRMT2, PROX1, RERG, RNF14, RNF6, RXRA, SIRT1, SMAD3, SMARCA4, SMARCD3, SMARCE1, SNW1, SRARP, STAT5B, STRN, TACC1, TACC2, TADA3, TAF1, TAF10, TAF11, TAF7, TCF21, TCF7L2, TGFB1I1, THRAP3, TMF1, TRERF1, TRIM68, TRIP12, TRIP4, TRIP6, WBP2, WIPI1, XBP1, YWHAH, ZBTB7A, ZNF366, ZNHIT3	1.6099652972551883	0.4970402717590332	0.3036084227814311	114	ARID1A, ARID5A, ASAH1, ASXL1, BAZ2A, BCAS3, BRD8, BUD31, CALR, CCDC62, CNOT1, CRX, CRY1, CTNNB1, DAXX, DCAF1, DCAF13, DDX5, DDX54, DNAAF4, EP300, ESR1, FOXH1, FOXP1, GTF2H1, HIF1A, HMGA1, HMGN3, ISL1, JMJD1C, JUP, KDM1A, KDM3A, KDM4C, KDM5D, LATS1, LCOR, LEF1, MBD4, MED12, MED13, MED14, MED16, MED17, MED24, MED25, MED30, MED4, MMS19, MYOD1, NCOA1, NCOA2, NCOA3, NCOA6, NCOA7, NCOR1, NKX3-1, NR0B1, NR1H4, NR1I2, NR4A1, NR4A2, NR4A3, NRIP1, NSD1, OASL, PADI2, PAGR1, PARK7, PHB2, PKN1, PPARGC1A, PPARGC1B, PPID, PRAME, PRKCB, PRMT2, PROX1, RERG, RNF14, RNF6, RXRA, SIRT1, SMAD3, SMARCA4, SMARCD3, SMARCE1, SNW1, SRARP, STAT5B, STRN, TACC1, TACC2, TADA3, TAF10, TAF11, TAF7, TCF21, TCF7L2, TGFB1I1, THRAP3, TMF1, TRERF1, TRIM68, TRIP12, TRIP4, TRIP6, WBP2, WIPI1, XBP1, YWHAH, ZBTB7A, ZNF366, ZNHIT3
Nuclear Receptor-Mediated Signaling Pathway (GO:0141193)	-1.5725056679151932	0.4354258179664612	0.3610858117730698	32	ALOXE3, AREG, CALCOCO1, CYP24A1, ESR1, FAM120B, GPER1, LONP1, MBD4, NCOA1, NCOA2, NCOA3, NR1H4, NR3C1, NR3C2, PDK3, PGR, PLPP1, PPARA, PPARG, RARA, RARB, RARG, RXRA, RXRB, RXRG, SNW1, SP100, TBX1, THRA, THRB, VDR	-0.2432256630102831	0.9653435349464417	0.0153181010513218	32	ALOXE3, AREG, CALCOCO1, CYP24A1, ESR1, FAM120B, GPER1, LONP1, MBD4, NCOA1, NCOA2, NCOA3, NR1H4, NR3C1, NR3C2, PDK3, PGR, PLPP1, PPARA, PPARG, RARA, RARB, RARG, RXRA, RXRB, RXRG, SNW1, SP100, TBX1, THRA, THRB, VDR
Nuclear Receptor-Mediated Steroid Hormone Signaling Pathway (GO:0030518)	0.1044021735604009	0.9712582230567932	0.0126652871663516	48	CALCOCO1, CCDC62, CST11, DAXX, DDX17, DDX5, DDX54, DEFA1, DEFA3, EGLN2, ESR1, ESR2, GPER1, HDAC2, KDM3A, KDM4C, MAPK1, MBD4, NCOA1, NCOA4, NEDD4, NKX3-1, NR3C1, NR3C2, PADI2, PARK7, PGR, PHB1, PLPP1, PMEPA1, POU4F2, PPARGC1B, RBFOX2, RHOXF1, RNF14, SAFB, SCGB2A1, SCGB2A2, SRC, TADA3, TMF1, TRERF1, TRIP4, UBE3A, UBR5, WBP2, ZDHHC7, ZMIZ1	-0.6948025760513316	0.8799669146537781	0.0555336448142949	48	CALCOCO1, CCDC62, CST11, DAXX, DDX17, DDX5, DDX54, DEFA1, DEFA3, EGLN2, ESR1, ESR2, GPER1, HDAC2, KDM3A, KDM4C, MAPK1, MBD4, NCOA1, NCOA4, NEDD4, NKX3-1, NR3C1, NR3C2, PADI2, PARK7, PGR, PHB1, PLPP1, PMEPA1, POU4F2, PPARGC1B, RBFOX2, RHOXF1, RNF14, SAFB, SCGB2A1, SCGB2A2, SRC, TADA3, TMF1, TRERF1, TRIP4, UBE3A, UBR5, WBP2, ZDHHC7, ZMIZ1
Nuclear Retinoic Acid Receptor Binding (GO:0042974)	-1.5361463613148891	0.4492063224315643	0.3475541365350011	17	ARID5A, ASXL1, CNOT1, HMGA1, MBD4, MED25, NCOA6, NR4A2, NRIP1, NSD1, PPARG, PRAME, PRMT2, RARG, SNW1, TACC1, VDR	-1.1272714947946771	0.7411168217658997	0.1301133174858953	17	ARID5A, ASXL1, CNOT1, HMGA1, MBD4, MED25, NCOA6, NR4A2, NRIP1, NSD1, PPARG, PRAME, PRMT2, RARG, SNW1, TACC1, VDR
Nuclear Retinoid X Receptor Binding (GO:0046965)	0.2656404980770005	0.9219834804534912	0.0352768733499815	10	HMGA1, MED25, NCOA6, NR4A2, NRIP1, NSD1, PPARG, RARG, TACC1, VDR	0.0471130024625326	0.993527352809906	0.0028201692027982	10	HMGA1, MED25, NCOA6, NR4A2, NRIP1, NSD1, PPARG, RARG, TACC1, VDR
Nuclear Steroid Receptor Activity (GO:0003707)	1.2603094862358653	0.5719820261001587	0.2426176201621368	17	ESR1, ESR2, GPER1, NR1D1, NR2C1, NR2E1, NR3C2, NR4A3, OR51E2, PAQR7, PAQR8, PDE3A, PGR, PGRMC2, PPARA, PPARD, VDR	0.0772649192761508	0.9916266798973083	0.0036517966667005	17	ESR1, ESR2, GPER1, NR1D1, NR2C1, NR2E1, NR3C2, NR4A3, OR51E2, PAQR7, PAQR8, PDE3A, PGR, PGRMC2, PPARA, PPARD, VDR
Nuclear Stress Granule (GO:0097165)	-1.295758486200023	0.5560451745986938	0.254889914150711	7	EIF4A1, HSF1, PKP1, RBFOX1, SUMO1, SYMPK, TIA1	-1.3861329542270695	0.6154123544692993	0.210833805634715	7	EIF4A1, HSF1, PKP1, RBFOX1, SUMO1, SYMPK, TIA1
Nuclear Thyroid Hormone Receptor Binding (GO:0046966)	-0.7139979996957584	0.7788476347923279	0.1085475004854158	26	BRD8, GTF2B, GTF2H1, HMGN3, JMJD1C, MBD4, MED12, MED13, MED16, MED17, MED24, MED30, MED4, NCOA3, NCOA6, NCOR1, NSD1, OASL, PRMT2, TACC1, TAF11, TAF7, THRAP3, TRIP12, TRIP6, ZNHIT3	1.6972673818545434	0.4510470330715179	0.3457781746018671	25	BRD8, GTF2H1, HMGN3, JMJD1C, MBD4, MED12, MED13, MED16, MED17, MED24, MED30, MED4, NCOA3, NCOA6, NCOR1, NSD1, OASL, PRMT2, TACC1, TAF11, TAF7, THRAP3, TRIP12, TRIP6, ZNHIT3
Nuclear Transport (GO:0051169)	-8.39426208287741	3.724441138526838e-15	14.428938903108373	38	AHCTF1, ANP32A, CITED1, GLE1, HCLS1, NDC1, NPM1, NUP107, NUP133, NUP153, NUP155, NUP160, NUP188, NUP205, NUP210, NUP214, NUP35, NUP37, NUP42, NUP43, NUP50, NUP54, NUP58, NUP62, NUP85, NUP88, NUP93, NUP98, POM121, RANBP2, RBM15B, RGS14, RNASE7, RSRC1, SEC13, SEH1L, TPR, XPO1	-3.970943379073455	0.0020041170064359	2.6980769207597888	38	AHCTF1, ANP32A, CITED1, GLE1, HCLS1, NDC1, NPM1, NUP107, NUP133, NUP153, NUP155, NUP160, NUP188, NUP205, NUP210, NUP214, NUP35, NUP37, NUP42, NUP43, NUP50, NUP54, NUP58, NUP62, NUP85, NUP88, NUP93, NUP98, POM121, RANBP2, RBM15B, RGS14, RNASE7, RSRC1, SEC13, SEH1L, TPR, XPO1
Nuclear Vitamin D Receptor Binding (GO:0042809)	-1.8771617126315403	0.2966531813144684	0.5277509904700209	13	MED12, MED13, MED14, MED16, MED17, MED24, MED30, MED4, RXRA, SNW1, TAF11, TAF7, THRAP3	2.7685527133074808	0.0668613016605377	1.1748251899173745	13	MED12, MED13, MED14, MED16, MED17, MED24, MED30, MED4, RXRA, SNW1, TAF11, TAF7, THRAP3
Nuclear mRNA Surveillance (GO:0071028)	-5.748657668493406	2.735692419264524e-07	6.562932747637587	10	DXO, EXOSC10, EXOSC4, EXOSC5, EXOSC6, EXOSC7, EXOSC8, EXOSC9, XRN1, ZCCHC7	-2.768233432576368	0.0668613016605377	1.1748251899173745	10	DXO, EXOSC10, EXOSC4, EXOSC5, EXOSC6, EXOSC7, EXOSC8, EXOSC9, XRN1, ZCCHC7
Nuclear-Transcribed mRNA Catabolic Process (GO:0000956)	-5.981100216065676	7.226226728107576e-08	7.141088426769459	88	ATM, CNOT1, CNOT10, CNOT11, CNOT2, CNOT3, CNOT4, CNOT6, CNOT6L, CNOT7, CNOT8, CNOT9, CSDE1, CTIF, DCP1A, DCP1B, DCP2, DCPS, DDX5, DHX34, DIS3, DIS3L2, DXO, EIF3E, EIF4A3, ERI1, EXOSC10, EXOSC2, EXOSC3, EXOSC4, EXOSC5, EXOSC6, EXOSC7, EXOSC8, EXOSC9, GSPT1, HBS1L, LSM1, MAGOHB, MRTO4, MTPAP, NBAS, NBDY, NCBP1, NCBP2, NLRP4, NT5C3B, PABPN1L, PAN3, PARN, PATL1, PATL2, PDE12, PELO, PNLDC1, PNRC1, PNRC2, POLR2G, PYM1, RBM8A, RC3H1, RC3H2, RNPS1, SAMD4A, SAMD4B, SMG1, SMG5, SMG6, SMG7, SMG8, SMG9, TENT2, TENT4B, TESK1, THRAP3, TNKS1BP1, TUT1, TUT4, TUT7, UPF1, UPF2, UPF3A, UPF3B, XRN1, XRN2, ZC3H12A, ZFP36, ZFP36L1	-3.3950562988960504	0.0130297010764479	1.8850655552005704	88	ATM, CNOT1, CNOT10, CNOT11, CNOT2, CNOT3, CNOT4, CNOT6, CNOT6L, CNOT7, CNOT8, CNOT9, CSDE1, CTIF, DCP1A, DCP1B, DCP2, DCPS, DDX5, DHX34, DIS3, DIS3L2, DXO, EIF3E, EIF4A3, ERI1, EXOSC10, EXOSC2, EXOSC3, EXOSC4, EXOSC5, EXOSC6, EXOSC7, EXOSC8, EXOSC9, GSPT1, HBS1L, LSM1, MAGOHB, MRTO4, MTPAP, NBAS, NBDY, NCBP1, NCBP2, NLRP4, NT5C3B, PABPN1L, PAN3, PARN, PATL1, PATL2, PDE12, PELO, PNLDC1, PNRC1, PNRC2, POLR2G, PYM1, RBM8A, RC3H1, RC3H2, RNPS1, SAMD4A, SAMD4B, SMG1, SMG5, SMG6, SMG7, SMG8, SMG9, TENT2, TENT4B, TESK1, THRAP3, TNKS1BP1, TUT1, TUT4, TUT7, UPF1, UPF2, UPF3A, UPF3B, XRN1, XRN2, ZC3H12A, ZFP36, ZFP36L1
Nuclear-Transcribed mRNA Catabolic Process, Deadenylation-Dependent Decay (GO:0000288)	-0.5925980678086532	0.8139004707336426	0.0894286953850233	31	CNOT10, CNOT11, CNOT2, CNOT3, CNOT4, CNOT6, CNOT6L, CNOT7, CNOT8, CNOT9, DCP1A, DCP1B, DCP2, DCPS, DIS3, LSM1, NLRP4, NT5C3B, PABPN1L, PAN3, PARN, PATL1, PATL2, PDE12, PNLDC1, RC3H1, RC3H2, SAMD4A, SAMD4B, TNKS1BP1, ZFP36	1.3142492403950734	0.6512607932090759	0.1862450573824966	31	CNOT10, CNOT11, CNOT2, CNOT3, CNOT4, CNOT6, CNOT6L, CNOT7, CNOT8, CNOT9, DCP1A, DCP1B, DCP2, DCPS, DIS3, LSM1, NLRP4, NT5C3B, PABPN1L, PAN3, PARN, PATL1, PATL2, PDE12, PNLDC1, RC3H1, RC3H2, SAMD4A, SAMD4B, TNKS1BP1, ZFP36
Nuclear-Transcribed mRNA Catabolic Process, Deadenylation-Independent Decay (GO:0031086)	-0.9591293069968492	0.6855084896087646	0.1639871691763079	6	DCP1B, EDC3, EDC4, PNRC2, ZFP36, ZFP36L1	-1.0978744803315017	0.7525461316108704	0.123466873594627	6	DCP1B, EDC3, EDC4, PNRC2, ZFP36, ZFP36L1
Nuclear-Transcribed mRNA Catabolic Process, Nonsense-Mediated Decay (GO:0000184)	-4.307895490185519	0.0002939536934718	3.5317210826881875	24	DHX34, EIF3E, EIF4A3, GSPT1, MAGOHB, NCBP1, NCBP2, PNRC1, PNRC2, PYM1, RBM8A, RC3H1, RNPS1, SMG1, SMG5, SMG6, SMG7, SMG8, SMG9, UPF1, UPF2, UPF3A, UPF3B, ZC3H12A	-3.746936864220199	0.0042702807113528	2.369543587403043	24	DHX34, EIF3E, EIF4A3, GSPT1, MAGOHB, NCBP1, NCBP2, PNRC1, PNRC2, PYM1, RBM8A, RC3H1, RNPS1, SMG1, SMG5, SMG6, SMG7, SMG8, SMG9, UPF1, UPF2, UPF3A, UPF3B, ZC3H12A
Nuclear-Transcribed mRNA poly(A) Tail Shortening (GO:0000289)	-0.6319873403598828	0.8074262142181396	0.0928971593828272	18	CNOT10, CNOT11, CNOT2, CNOT3, CNOT4, CNOT6, CNOT6L, CNOT7, CNOT8, CNOT9, NLRP4, PAN3, PARN, PNLDC1, SAMD4A, SAMD4B, TNKS1BP1, ZFP36	2.038423262501991	0.2834626138210296	0.5475042054256666	18	CNOT10, CNOT11, CNOT2, CNOT3, CNOT4, CNOT6, CNOT6L, CNOT7, CNOT8, CNOT9, NLRP4, PAN3, PARN, PNLDC1, SAMD4A, SAMD4B, TNKS1BP1, ZFP36
Nuclease Activity (GO:0004518)	-2.120673662254195	0.1994788497686386	0.7001031574343842	61	ANG, ANKLE1, APEX1, AZGP1, DCLRE1C, DDX1, DFFB, DIS3, DIS3L2, DNA2, DNASE1L1, DNASE1L2, DNASE1L3, ENPP1, ERCC5, ERN2, EXO1, EXOG, FEN1, ISG20, ISG20L2, MAP1S, MRE11, MUS81, N4BP1, N4BP2, NME1, NTHL1, OGG1, PARN, PDE12, PLSCR1, PMS2, PNKP, RAG1, REXO1, REXO4, REXO5, RNASE1, RNASE10, RNASE11, RNASE12, RNASE13, RNASE2, RNASE3, RNASE4, RNASE6, RNASE7, RNASE8, RNASE9, RNASEH1, RNASEH2A, RNASEL, RNASET2, SAMHD1, SETMAR, SLFN12, SND1, WRN, XRN2, ZC3H12A	-1.0234703780595047	0.7845838665962219	0.1053606323905584	61	ANG, ANKLE1, APEX1, AZGP1, DCLRE1C, DDX1, DFFB, DIS3, DIS3L2, DNA2, DNASE1L1, DNASE1L2, DNASE1L3, ENPP1, ERCC5, ERN2, EXO1, EXOG, FEN1, ISG20, ISG20L2, MAP1S, MRE11, MUS81, N4BP1, N4BP2, NME1, NTHL1, OGG1, PARN, PDE12, PLSCR1, PMS2, PNKP, RAG1, REXO1, REXO4, REXO5, RNASE1, RNASE10, RNASE11, RNASE12, RNASE13, RNASE2, RNASE3, RNASE4, RNASE6, RNASE7, RNASE8, RNASE9, RNASEH1, RNASEH2A, RNASEL, RNASET2, SAMHD1, SETMAR, SLFN12, SND1, WRN, XRN2, ZC3H12A
Nucleic Acid Biosynthetic Process (GO:0141187)	-1.8679674937443345	0.3010158836841583	0.5214105690717842	5	POLD2, POLD3, POLL, TERT, TYMS	-0.2539309260686889	0.9653435349464417	0.0153181010513218	5	POLD2, POLD3, POLL, TERT, TYMS
Nucleic Acid Catabolic Process (GO:0141188)	-6.394454030991984	6.1319602728815426e-09	8.212400674716237	40	DFFB, DIS3, DIS3L, DNASE1, DNASE1L1, DNASE1L2, EXOSC1, EXOSC10, EXOSC2, EXOSC3, EXOSC4, EXOSC5, EXOSC6, EXOSC7, EXOSC8, EXOSC9, FBH1, HNRNPD, ISG20, MTREX, MUS81, NCBP1, PABPC4, PNPT1, PPP1R8, REXO4, RNASE2, RNASE3, RNASE6, RNASEH1, RNASEH2A, RNASEH2B, RNASEH2C, RNASET2, SETMAR, SIDT2, SUPV3L1, TREX1, TREX2, XRN2	-3.4322201261442675	0.011730276979506	1.9306917454186132	40	DFFB, DIS3, DIS3L, DNASE1, DNASE1L1, DNASE1L2, EXOSC1, EXOSC10, EXOSC2, EXOSC3, EXOSC4, EXOSC5, EXOSC6, EXOSC7, EXOSC8, EXOSC9, FBH1, HNRNPD, ISG20, MTREX, MUS81, NCBP1, PABPC4, PNPT1, PPP1R8, REXO4, RNASE2, RNASE3, RNASE6, RNASEH1, RNASEH2A, RNASEH2B, RNASEH2C, RNASET2, SETMAR, SIDT2, SUPV3L1, TREX1, TREX2, XRN2
Nucleic Acid Metabolic Process (GO:0090304)	-2.169216766976986	0.1827699840068817	0.7380951192489891	24	ATXN2, DDX24, DDX54, DNASE1L1, DNASE1L2, DNASE1L3, DNASE2, DNTT, DXO, ENPP1, EXD2, KPNA2, NT5E, PDE12, RAN, RBFOX2, RECQL5, SETMAR, TOPBP1, TREX1, TREX2, WDR74, WRN, XRN2	-2.9962811096399617	0.0380344986915588	1.4198222858176337	24	ATXN2, DDX24, DDX54, DNASE1L1, DNASE1L2, DNASE1L3, DNASE2, DNTT, DXO, ENPP1, EXD2, KPNA2, NT5E, PDE12, RAN, RBFOX2, RECQL5, SETMAR, TOPBP1, TREX1, TREX2, WDR74, WRN, XRN2
Nucleic Acid Transport (GO:0050657)	-3.102051861931129	0.0200934372842311	1.696945759124365	8	CKAP5, HNRNPA2B1, NXF2, RBFOX1, RTRAF, SIDT1, SIDT2, YBX1	-1.9032185407588824	0.3436595201492309	0.4638716195218476	8	CKAP5, HNRNPA2B1, NXF2, RBFOX1, RTRAF, SIDT1, SIDT2, YBX1
Nucleobase Biosynthetic Process (GO:0046112)	0.8870476444790214	0.7144177556037903	0.1460477539310855	5	CTPS2, GMPS, PAICS, SHMT1, UMPS	0.3404669665626634	0.9519776701927184	0.0213732286865814	5	CTPS2, GMPS, PAICS, SHMT1, UMPS
Nucleobase Catabolic Process (GO:0046113)	0.0613202593620615	0.984735369682312	0.0066804541034484	6	DPYD, DPYS, DPYSL2, DPYSL3, DPYSL4, DPYSL5	0.9122077969828384	0.8137185573577881	0.0895257744622814	6	DPYD, DPYS, DPYSL2, DPYSL3, DPYSL4, DPYSL5
Nucleobase Transport (GO:0015851)	0.2262134442287469	0.936589241027832	0.0284508352215045	5	SLC23A1, SLC28A1, SLC29A1, SLC29A2, SLC29A3	1.2066880633032022	0.7071014642715454	0.1505182628809527	5	SLC23A1, SLC28A1, SLC29A1, SLC29A2, SLC29A3
Nucleobase-Containing Compound Kinase Activity (GO:0019205)	-0.6876170810418826	0.7910200357437134	0.10181250319362	20	AK3, AK4, AK5, AK6, AK7, AK8, AK9, CMPK1, CMPK2, COLEC12, DTYMK, NME1, NME2, NME3, NME4, NME6, NME7, NOL9, NT5C2, TK2	1.514460118546745	0.556412398815155	0.2546032091804246	20	AK3, AK4, AK5, AK6, AK7, AK8, AK9, CMPK1, CMPK2, COLEC12, DTYMK, NME1, NME2, NME3, NME4, NME6, NME7, NOL9, NT5C2, TK2
Nucleobase-Containing Compound Metabolic Process (GO:0006139)	-0.8218280084519015	0.7423633933067322	0.129383443040689	36	ATIC, ATRIP, BPNT1, CRMP1, CTPS1, DPYSL2, DUT, DXO, ENPP1, ERH, EXD2, FPGS, GDA, MTAP, NUDT15, NUDT18, NUDT2, NUDT5, NUDT9, OAS2, OAS3, PDE12, POLR1H, POLR3H, PPY, PRPS2, PRPSAP1, PRPSAP2, REXO2, SETMAR, SLC28A2, SLC29A1, TK1, TK2, TPMT, UPP1	-0.8978995427378038	0.8185144066810608	0.0869736830630944	36	ATIC, ATRIP, BPNT1, CRMP1, CTPS1, DPYSL2, DUT, DXO, ENPP1, ERH, EXD2, FPGS, GDA, MTAP, NUDT15, NUDT18, NUDT2, NUDT5, NUDT9, OAS2, OAS3, PDE12, POLR1H, POLR3H, PPY, PRPS2, PRPSAP1, PRPSAP2, REXO2, SETMAR, SLC28A2, SLC29A1, TK1, TK2, TPMT, UPP1
Nucleobase-Containing Small Molecule Interconversion (GO:0015949)	-0.2339330290577863	0.9334385991096495	0.029914245583395	7	AK2, AK4, AK6, CMPK1, GLRX, GUK1, NUDT13	2.356569547656417	0.164957121014595	0.7826289504191285	7	AK2, AK4, AK6, CMPK1, GLRX, GUK1, NUDT13
Nucleobase-Containing Small Molecule Metabolic Process (GO:0055086)	0.3594284509365948	0.8888168334960938	0.0511877303713837	18	AK2, AK4, AK6, CMPK1, ENTPD4, ENTPD7, GLRX, GUK1, NME4, NME5, NT5C1A, NUDT13, NUDT14, NUDT15, NUDT18, NUDT5, NUDT9, UPP2	0.6870160490368437	0.8812409043312073	0.0549053562403679	18	AK2, AK4, AK6, CMPK1, ENTPD4, ENTPD7, GLRX, GUK1, NME4, NME5, NT5C1A, NUDT13, NUDT14, NUDT15, NUDT18, NUDT5, NUDT9, UPP2
Nucleocytoplasmic Transport (GO:0006913)	-7.676070973593413	1.0160187578420188e-12	11.993098261080082	50	AHCTF1, ANP32A, ATXN1, BACH2, CDAN1, CDKN1B, CDPF1, CITED1, GLE1, HNRNPA1, HTATIP2, LSG1, MALT1, NDC1, NEMF, NPM1, NUP107, NUP133, NUP153, NUP155, NUP160, NUP188, NUP205, NUP210, NUP214, NUP35, NUP37, NUP42, NUP43, NUP50, NUP54, NUP58, NUP62, NUP85, NUP88, NUP93, NUP98, POM121, RANBP2, RANGAP1, RBM15B, RGS14, RITA1, RNASE7, RSRC1, SEC13, SEH1L, TPR, UBE2I, XPO1	-3.287445325643163	0.0179336946457624	1.746330235331418	50	AHCTF1, ANP32A, ATXN1, BACH2, CDAN1, CDKN1B, CDPF1, CITED1, GLE1, HNRNPA1, HTATIP2, LSG1, MALT1, NDC1, NEMF, NPM1, NUP107, NUP133, NUP153, NUP155, NUP160, NUP188, NUP205, NUP210, NUP214, NUP35, NUP37, NUP42, NUP43, NUP50, NUP54, NUP58, NUP62, NUP85, NUP88, NUP93, NUP98, POM121, RANBP2, RANGAP1, RBM15B, RGS14, RITA1, RNASE7, RSRC1, SEC13, SEH1L, TPR, UBE2I, XPO1
Nucleolar Chromatin Organization (GO:1990700)	-0.2270631012509214	0.9361440539360046	0.0286573080393987	7	BEND3, DDX11, RRP8, SIRT1, SIRT2, SMARCA5, SUV39H1	1.5762052051561393	0.5168788433074951	0.2866112555185182	7	BEND3, DDX11, RRP8, SIRT1, SIRT2, SMARCA5, SUV39H1
Nucleolar Exosome (RNase Complex) (GO:0101019)	-7.367811359102817	9.603022370352488e-12	11.01759206589134	9	EXOSC10, EXOSC2, EXOSC3, EXOSC4, EXOSC5, EXOSC6, EXOSC7, EXOSC8, EXOSC9	-3.4548526052342043	0.0109749995172023	1.9595954941729123	9	EXOSC10, EXOSC2, EXOSC3, EXOSC4, EXOSC5, EXOSC6, EXOSC7, EXOSC8, EXOSC9
Nucleolar Large rRNA Transcription by RNA Polymerase I (GO:0042790)	-6.822350080347095	3.9881389857221445e-10	9.399229714423692	5	POLR1E, POLR1F, POLR2E, TAF1B, TCOF1	-6.360821233839834	1.5954073617763246e-08	7.797128404245408	5	POLR1E, POLR1F, POLR2E, TAF1B, TCOF1
Nucleophagy (GO:0044804)	-4.286678678923942	0.0003201565996278	3.49463753417608	22	ATG13, ATG2A, ATG2B, ATG3, ATG4A, ATG4B, ATG4C, ATG4D, ATG5, ATG7, ATG9A, ATG9B, RB1CC1, SNX30, SNX7, ULK1, ULK2, ULK3, WDR45, WDR45B, WIPI1, WIPI2	-3.841505090374268	0.0031448595691472	2.502398746740119	22	ATG13, ATG2A, ATG2B, ATG3, ATG4A, ATG4B, ATG4C, ATG4D, ATG5, ATG7, ATG9A, ATG9B, RB1CC1, SNX30, SNX7, ULK1, ULK2, ULK3, WDR45, WDR45B, WIPI1, WIPI2
Nucleoside Diphosphate Kinase Activity (GO:0004550)	0.7900105894335783	0.7538576722145081	0.1227106259336376	14	AK4, AK5, AK7, AK8, AK9, CMPK1, CMPK2, DTYMK, NME1, NME2, NME3, NME4, NME6, NME7	0.970969746898109	0.8039857149124146	0.0947516546211092	14	AK4, AK5, AK7, AK8, AK9, CMPK1, CMPK2, DTYMK, NME1, NME2, NME3, NME4, NME6, NME7
Nucleoside Diphosphate Metabolic Process (GO:0009132)	-1.8148132152013656	0.3252381980419159	0.4877984519239225	6	ENTPD2, ENTPD3, ENTPD8, RRM1, RRM2, RRM2B	-2.2447836035442013	0.2016666680574417	0.6953658832330256	6	ENTPD2, ENTPD3, ENTPD8, RRM1, RRM2, RRM2B
Nucleoside Diphosphate Phosphatase Activity (GO:0017110)	0.6088844396178297	0.8087146878242493	0.0922046776056727	14	ENTPD1, ENTPD2, ENTPD3, ENTPD4, ENTPD5, ENTPD6, ENTPD7, ENTPD8, GBP1, NUDT15, NUDT16, NUDT18, NUDT5, SLC25A42	-1.6908742616199974	0.4541870057582855	0.3427652848638738	14	ENTPD1, ENTPD2, ENTPD3, ENTPD4, ENTPD5, ENTPD6, ENTPD7, ENTPD8, GBP1, NUDT15, NUDT16, NUDT18, NUDT5, SLC25A42
Nucleoside Kinase Activity (GO:0019206)	0.7101660515210709	0.7815635800361633	0.1070356840412613	6	CMPK1, DCK, TK2, UCK1, UCK2, UCKL1	0.983573617033271	0.802639901638031	0.0954792585451103	6	CMPK1, DCK, TK2, UCK1, UCK2, UCKL1
Nucleoside Metabolic Process (GO:0009116)	0.6308576525956787	0.8074262142181396	0.0928971593828272	9	MACROD1, MACROD2, NME4, NME5, NT5C1A, NT5C3A, OARD1, SCO2, UPP2	0.1790403226227754	0.9753137826919556	0.0108556407634983	9	MACROD1, MACROD2, NME4, NME5, NT5C1A, NT5C3A, OARD1, SCO2, UPP2
Nucleoside Monophosphate Kinase Activity (GO:0050145)	0.2945337658912298	0.911021053791046	0.0404715946002831	18	AK2, AK3, AK4, AK6, AK7, AK8, AK9, CARD11, CASK, CMPK1, CMPK2, DLG1, GUK1, KIF20B, LRGUK, MAGI3, MPP2, TJP2	1.831378011823964	0.3798567056655884	0.4203801970808501	18	AK2, AK3, AK4, AK6, AK7, AK8, AK9, CARD11, CASK, CMPK1, CMPK2, DLG1, GUK1, KIF20B, LRGUK, MAGI3, MPP2, TJP2
Nucleoside Phosphate Biosynthetic Process (GO:1901293)	0.4920401297086154	0.843669056892395	0.0738278814673421	19	AK3, AK4, COASY, DCAKD, DCK, NME2, NME3, NMNAT1, NMNAT2, NMNAT3, PANK1, PANK2, PANK3, PANK4, PCDHB16, PPCDC, PPCS, PPY, SOAT1	0.6564448696367763	0.8834081888198853	0.0538385763287064	19	AK3, AK4, COASY, DCAKD, DCK, NME2, NME3, NMNAT1, NMNAT2, NMNAT3, PANK1, PANK2, PANK3, PANK4, PCDHB16, PPCDC, PPCS, PPY, SOAT1
Nucleoside Phosphate Catabolic Process (GO:1901292)	0.9260337937587598	0.6984723806381226	0.1558507506922057	18	ENPP1, ENPP3, ENTPD1, ENTPD2, ENTPD3, ENTPD8, FITM2, ITPA, MLYCD, NUDT15, NUDT19, NUDT7, NUDT8, SMPDL3A, SOAT1, SUCLA2, SUCLG1, SUCLG2	0.2684536489886265	0.9631738662719728	0.0162953139911814	18	ENPP1, ENPP3, ENTPD1, ENTPD2, ENTPD3, ENTPD8, FITM2, ITPA, MLYCD, NUDT15, NUDT19, NUDT7, NUDT8, SMPDL3A, SOAT1, SUCLA2, SUCLG1, SUCLG2
Nucleoside Phosphate Metabolic Process (GO:0006753)	1.9929638869159203	0.2477849423885345	0.6059250914243135	31	ACOT1, ACOT11, ACOT12, ACOT2, ACOT4, ACOT6, ACOT7, ACOT8, ACOT9, ACSF2, ACSL6, ACSM1, ACSM2A, ACSM2B, ACSM3, ACSM4, ACSM5, ACSM6, BAAT, CROT, DCK, GLYAT, GPAT4, MLYCD, NUDT14, NUDT15, NUDT5, OXSM, PARG, REXO2, SOAT1	-0.8190555948245667	0.8458132743835449	0.0727255150584914	31	ACOT1, ACOT11, ACOT12, ACOT2, ACOT4, ACOT6, ACOT7, ACOT8, ACOT9, ACSF2, ACSL6, ACSM1, ACSM2A, ACSM2B, ACSM3, ACSM4, ACSM5, ACSM6, BAAT, CROT, DCK, GLYAT, GPAT4, MLYCD, NUDT14, NUDT15, NUDT5, OXSM, PARG, REXO2, SOAT1
Nucleoside Salvage (GO:0043174)	-0.0252969065029897	0.9937664270401	0.002715689245448	5	DNPH1, HPRT1, PGM2, TK2, UCKL1	1.342578931949156	0.6375629305839539	0.1954769284112258	5	DNPH1, HPRT1, PGM2, TK2, UCKL1
Nucleoside Transmembrane Transporter Activity (GO:0005337)	-0.0410401063078327	0.9897122979164124	0.0044910281503545	8	SLC22A2, SLC28A1, SLC28A2, SLC28A3, SLC29A1, SLC29A2, SLC29A3, SLC29A4	0.3371749963418697	0.9520928263664246	0.0213207000641746	8	SLC22A2, SLC28A1, SLC28A2, SLC28A3, SLC29A1, SLC29A2, SLC29A3, SLC29A4
Nucleoside Transport (GO:0015858)	0.0231163452315374	0.9940838813781738	0.002576959214122	5	SLC28A3, SLC29A1, SLC29A2, SLC29A3, SLC29A4	0.2740489524882895	0.9631738662719728	0.0162953139911814	5	SLC28A3, SLC29A1, SLC29A2, SLC29A3, SLC29A4
Nucleoside Triphosphate Diphosphatase Activity (GO:0047429)	-0.4160972337027655	0.8690586090087891	0.0609509354485617	9	DCTPP1, DHX9, DUT, ENPP1, ENPP3, ITPA, NUDT1, NUDT15, NUDT16	-0.9735675808900696	0.8030464053153992	0.0952593466259135	9	DCTPP1, DHX9, DUT, ENPP1, ENPP3, ITPA, NUDT1, NUDT15, NUDT16
Nucleoside Triphosphate Metabolic Process (GO:0009141)	1.4308308796164502	0.4967379570007324	0.3038726424440423	8	AK4, DCTPP1, ENPP1, ENPP3, ITPA, NME2, NME3, SMPDL3A	1.5503682941881	0.5317525267601013	0.2742904313120298	8	AK4, DCTPP1, ENPP1, ENPP3, ITPA, NME2, NME3, SMPDL3A
Nucleosomal DNA Binding (GO:0031492)	-1.422969658343897	0.5001190900802612	0.3009265827543121	34	CHD4, DPEP2, DPEP3, GATAD2B, H1-0, H1-1, H1-10, H1-2, H1-3, H1-4, H1-5, H1-6, H1-7, H1-8, H2AZ1, H3-3B, H3-5, H3Y1, HDAC1, HDAC2, HMGA2, HNRNPC, MACROH2A1, MTA2, POTEF, RBBP4, RCC1, SMARCA4, SMARCB1, SMARCC1, SMARCC2, SMARCD2, SMARCE1, VRK1	-0.5176446267054644	0.9107158184051514	0.0406171314926048	34	CHD4, DPEP2, DPEP3, GATAD2B, H1-0, H1-1, H1-10, H1-2, H1-3, H1-4, H1-5, H1-6, H1-7, H1-8, H2AZ1, H3-3B, H3-5, H3Y1, HDAC1, HDAC2, HMGA2, HNRNPC, MACROH2A1, MTA2, POTEF, RBBP4, RCC1, SMARCA4, SMARCB1, SMARCC1, SMARCC2, SMARCD2, SMARCE1, VRK1
Nucleosome Assembly (GO:0006334)	-2.0551158143011574	0.2220891863107681	0.6534725985433024	56	ASF1A, ASF1B, ATAD2, ATAD2B, ATRX, BAZ1A, BRD2, CABIN1, CHAF1A, CHAF1B, CHRAC1, DAXX, DNAJC9, GRWD1, H2AB1, H2AB2, H2AX, H2BC1, H2BC11, H2BC13, H2BC14, H2BC15, H2BC17, H2BC21, H2BC3, H2BC4, H2BC9, H3-3B, H3-4, H3C13, H3C7, H4C15, H4C7, HAT1, HIRA, HMGB2, KAT6B, MACROH2A1, NAA60, NAP1L1, NAP1L2, NAP1L3, NAP1L4, NASP, NPM1, PADI4, POLE3, RBBP4, RSF1, SART3, SMARCA5, SOX9, SPTY2D1, SSRP1, SUPT16H, UBN1	-2.426750454509377	0.1451403051614761	0.8382119855766755	56	ASF1A, ASF1B, ATAD2, ATAD2B, ATRX, BAZ1A, BRD2, CABIN1, CHAF1A, CHAF1B, CHRAC1, DAXX, DNAJC9, GRWD1, H2AB1, H2AB2, H2AX, H2BC1, H2BC11, H2BC13, H2BC14, H2BC15, H2BC17, H2BC21, H2BC3, H2BC4, H2BC9, H3-3B, H3-4, H3C13, H3C7, H4C15, H4C7, HAT1, HIRA, HMGB2, KAT6B, MACROH2A1, NAA60, NAP1L1, NAP1L2, NAP1L3, NAP1L4, NASP, NPM1, PADI4, POLE3, RBBP4, RSF1, SART3, SMARCA5, SOX9, SPTY2D1, SSRP1, SUPT16H, UBN1
Nucleosome Disassembly (GO:0006337)	-1.5486018936683643	0.4442572593688965	0.3523654586175325	19	ARID2, ATAD2, ATAD2B, GRWD1, H2BC1, HMGA1, NFE2, SET, SMARCA4, SMARCB1, SMARCC1, SMARCC2, SMARCD1, SMARCD2, SMARCD3, SMARCE1, SSRP1, SUPT16H, TNP1	-0.7984970509678752	0.8505460619926453	0.0703021547452436	19	ARID2, ATAD2, ATAD2B, GRWD1, H2BC1, HMGA1, NFE2, SET, SMARCA4, SMARCB1, SMARCC1, SMARCC2, SMARCD1, SMARCD2, SMARCD3, SMARCE1, SSRP1, SUPT16H, TNP1
Nucleosome Organization (GO:0034728)	-2.209426671003277	0.1698080450296402	0.7700417328856984	76	ARID1A, ARID2, ASF1A, ASF1B, ATAD2, ATAD2B, ATRX, BAZ1A, BRD2, CABIN1, CHAF1A, CHAF1B, CHD1, CHRAC1, DAXX, DNAJC9, DSCAM, GRWD1, H2AB1, H2AB2, H2AX, H2BC1, H2BC11, H2BC13, H2BC14, H2BC15, H2BC17, H2BC21, H2BC3, H2BC4, H2BC9, H3-3B, H3-4, H3C13, H3C7, H4C15, H4C7, HAT1, HIRA, HMGA1, HMGB2, KAT6B, LIN54, MACROH2A1, MCM3AP, NAA60, NAP1L1, NAP1L2, NAP1L3, NAP1L4, NASP, NFE2, NPM1, PADI4, POLE3, RBBP4, RSF1, SART3, SET, SETD2, SMARCA4, SMARCA5, SMARCB1, SMARCC1, SMARCC2, SMARCD1, SMARCD2, SMARCD3, SMARCE1, SOX9, SPTY2D1, SSRP1, SUPT16H, SUPT6H, TNP1, UBN1	-1.9250963965243075	0.3328032195568084	0.477812468604453	76	ARID1A, ARID2, ASF1A, ASF1B, ATAD2, ATAD2B, ATRX, BAZ1A, BRD2, CABIN1, CHAF1A, CHAF1B, CHD1, CHRAC1, DAXX, DNAJC9, DSCAM, GRWD1, H2AB1, H2AB2, H2AX, H2BC1, H2BC11, H2BC13, H2BC14, H2BC15, H2BC17, H2BC21, H2BC3, H2BC4, H2BC9, H3-3B, H3-4, H3C13, H3C7, H4C15, H4C7, HAT1, HIRA, HMGA1, HMGB2, KAT6B, LIN54, MACROH2A1, MCM3AP, NAA60, NAP1L1, NAP1L2, NAP1L3, NAP1L4, NASP, NFE2, NPM1, PADI4, POLE3, RBBP4, RSF1, SART3, SET, SETD2, SMARCA4, SMARCA5, SMARCB1, SMARCC1, SMARCC2, SMARCD1, SMARCD2, SMARCD3, SMARCE1, SOX9, SPTY2D1, SSRP1, SUPT16H, SUPT6H, TNP1, UBN1
Nucleotidase Activity (GO:0008252)	1.0521748502643138	0.651762843132019	0.1859104205944539	14	BPNT1, BPNT2, NT5C, NT5C1A, NT5C1B-RDH14, NT5C2, NT5C3A, NT5C3B, NT5DC1, NT5DC2, NT5DC3, NT5DC4, NT5E, NT5M	0.1835890926793112	0.974110186100006	0.0113919049157706	14	BPNT1, BPNT2, NT5C, NT5C1A, NT5C1B-RDH14, NT5C2, NT5C3A, NT5C3B, NT5DC1, NT5DC2, NT5DC3, NT5DC4, NT5E, NT5M
Nucleotide Biosynthetic Process (GO:0009165)	-0.0001350330829201	0.999892234802246	4.679316216549921e-05	18	COASY, GART, HPRT1, MTHFD1, NMNAT1, NMNAT2, NMNAT3, PCDHB16, PFAS, PPY, PRPS1L1, PRPS2, PRPSAP1, PRPSAP2, RRM1, RRM2, RRM2B, SLC4A7	-0.7297287680073573	0.8719083666801453	0.0595291424627626	18	COASY, GART, HPRT1, MTHFD1, NMNAT1, NMNAT2, NMNAT3, PCDHB16, PFAS, PPY, PRPS1L1, PRPS2, PRPSAP1, PRPSAP2, RRM1, RRM2, RRM2B, SLC4A7
Nucleotide Catabolic Process (GO:0009166)	-0.960762942608469	0.6848469376564026	0.1644064724442973	6	DNPH1, NT5C1B-RDH14, NUDT15, NUDT3, SAMHD1, VCP	-0.4534606410498445	0.9230011701583862	0.0347977408530964	6	DNPH1, NT5C1B-RDH14, NUDT15, NUDT3, SAMHD1, VCP
Nucleotide Metabolic Process (GO:0009117)	0.5396054348443678	0.8305206894874573	0.0806495451182119	13	DCK, DCTD, ENPP3, FHIT, GUK1, NMNAT1, NMNAT2, NMNAT3, NUDT5, PARK7, PCDHB16, PPY, REXO2	0.8140531536541934	0.8479961156845093	0.071606141961296	13	DCK, DCTD, ENPP3, FHIT, GUK1, NMNAT1, NMNAT2, NMNAT3, NUDT5, PARK7, PCDHB16, PPY, REXO2
Nucleotide Receptor Activity (GO:0016502)	0.645669135698858	0.8047834038734436	0.0943209857743024	6	P2RX2, P2RX3, P2RX4, P2RX5, P2RX6, P2RX7	0.7331585090025359	0.8714801669120789	0.0597425033566676	6	P2RX2, P2RX3, P2RX4, P2RX5, P2RX6, P2RX7
Nucleotide Transmembrane Transporter Activity (GO:0015215)	0.3267111023820435	0.9000534415245056	0.0457316898157485	7	ABCC4, ABCC5, SLC25A17, SLC25A19, SLC25A32, SLC25A33, SLC25A36	-0.7152009293319139	0.8729078769683838	0.0590315926137279	7	ABCC4, ABCC5, SLC25A17, SLC25A19, SLC25A32, SLC25A33, SLC25A36
Nucleotide Transport (GO:0006862)	0.1700714400639233	0.9504644870758056	0.022064093901918	6	ABCC11, ABCC5, EPG5, SLC25A19, SLC25A33, SLC25A36	-0.022392199771014	0.9960938692092896	0.0016997261922695	6	ABCC11, ABCC5, EPG5, SLC25A19, SLC25A33, SLC25A36
Nucleotide-Binding Domain, Leucine Rich Repeat Containing Receptor Signaling Pathway (GO:0035872)	1.4762192234156817	0.4733482897281647	0.3248191865480648	15	INAVA, IRF5, IRGM, ITCH, LACC1, MAP2K6, MAP3K7, NOD1, NOD2, OTULIN, RELA, RIPK2, RNF34, TNFAIP3, XIAP	0.665592211078449	0.8818811178207397	0.0545899497096869	15	INAVA, IRF5, IRGM, ITCH, LACC1, MAP2K6, MAP3K7, NOD1, NOD2, OTULIN, RELA, RIPK2, RNF34, TNFAIP3, XIAP
Nucleotide-Binding Oligomerization Domain Containing 2 Signaling Pathway (GO:0070431)	2.0213891234220807	0.2361182868480682	0.6268703694575524	8	IRF5, IRGM, LACC1, NOD2, OTULIN, RELA, RIPK2, XIAP	0.3973931583311514	0.9401865005493164	0.026785988020583	8	IRF5, IRGM, LACC1, NOD2, OTULIN, RELA, RIPK2, XIAP
Nucleotide-Excision Repair (GO:0006289)	-5.843704603162938	1.5884985771208449e-07	6.799013168760311	52	BRCA2, BRIP1, CETN2, COMMD1, DDB1, DDB2, ERCC1, ERCC2, ERCC3, ERCC4, ERCC5, ERCC6, ERCC8, FAN1, FANCC, GTF2H2, GTF2H2C, GTF2H3, GTF2H4, GTF2H5, HUS1, HUS1B, KAT5, LIG4, NTHL1, OGG1, PNKP, POLA1, POLD1, POLD3, POLE, POLG2, POLK, POLL, POLR1A, POLR1B, POLR2I, RAD23A, RAD23B, RNF111, RPA3, RPA4, SIRT1, SLC30A9, SLX4, TP53, USP44, USP45, USP7, UVSSA, XPA, XPC	-2.1461369368012644	0.2385590076446533	0.6224041933406403	52	BRCA2, BRIP1, CETN2, COMMD1, DDB1, DDB2, ERCC1, ERCC2, ERCC3, ERCC4, ERCC5, ERCC6, ERCC8, FAN1, FANCC, GTF2H2, GTF2H2C, GTF2H3, GTF2H4, GTF2H5, HUS1, HUS1B, KAT5, LIG4, NTHL1, OGG1, PNKP, POLA1, POLD1, POLD3, POLE, POLG2, POLK, POLL, POLR1A, POLR1B, POLR2I, RAD23A, RAD23B, RNF111, RPA3, RPA4, SIRT1, SLC30A9, SLX4, TP53, USP44, USP45, USP7, UVSSA, XPA, XPC
Nucleotide-Excision Repair, DNA Gap Filling (GO:0006297)	-4.146201967326635	0.0005581363220699	3.2532597009614364	5	POLD1, POLD3, POLE, POLG2, POLK	-0.515549138682865	0.9107158184051514	0.0406171314926048	5	POLD1, POLD3, POLE, POLG2, POLK
Nucleotide-Sugar Biosynthetic Process (GO:0009226)	1.171083663403352	0.6058741807937622	0.2176175356064212	23	CMAS, FCSK, FPGT, GFPT1, GFPT2, GMDS, GMPPB, GNE, GNPDA1, GNPDA2, NAGK, NANP, NANS, PGM3, PMM1, PMM2, SLC35C1, SLPI, TAC4, UAP1, UAP1L1, UGDH, UXS1	0.2065906723265488	0.9707638025283812	0.0128864226323742	23	CMAS, FCSK, FPGT, GFPT1, GFPT2, GMDS, GMPPB, GNE, GNPDA1, GNPDA2, NAGK, NANP, NANS, PGM3, PMM1, PMM2, SLC35C1, SLPI, TAC4, UAP1, UAP1L1, UGDH, UXS1
Nucleotide-Sugar Metabolic Process (GO:0009225)	1.4208809371421582	0.5008400082588196	0.3003009786716266	14	CSGALNACT1, ENTPD5, EXTL2, FUT8, GALT, GFPT1, GFPT2, GFUS, GMDS, GMPPA, GMPPB, PARG, SLC35A3, UGP2	-0.4548951022783067	0.9230011701583862	0.0347977408530964	14	CSGALNACT1, ENTPD5, EXTL2, FUT8, GALT, GFPT1, GFPT2, GFUS, GMDS, GMPPA, GMPPB, PARG, SLC35A3, UGP2
Nucleotidyltransferase Activity (GO:0016779)	-0.6259490150406717	0.8077996373176575	0.0926963558135339	12	MOCS3, NUDT5, PAPSS1, PAPSS2, PNPT1, REV1, TENT4A, TENT4B, TERT, THG1L, TUT7, YRDC	-1.9403425716445877	0.3264717161655426	0.4861544466298915	12	MOCS3, NUDT5, PAPSS1, PAPSS2, PNPT1, REV1, TENT4A, TENT4B, TERT, THG1L, TUT7, YRDC
Nucleus Organization (GO:0006997)	-4.2347559171086	0.0003918707952834	3.406857103371045	54	AGFG1, AGFG2, ATXN7, BIN1, CDKN2A, CEP55, CHMP1A, CHMP1B, CHMP2A, CHMP2B, CHMP4C, CHMP5, CHMP6, CHMP7, CTDNEP1, DES, DMPK, H1-7, IRAG2, LEMD2, LMNA, LMNB1, LMNB2, NDC1, NUMA1, NUP133, NUP155, NUP205, NUP35, NUP54, NUP93, NUP98, PDCD6IP, PITPNB, PRM2, PYGO1, PYGO2, REEP3, REEP4, RNF103-CHMP3, RPS19, SEH1L, SYNE1, TMEM170A, TMEM201, TNP1, TOR1A, TPR, USP36, VPS4A, VPS4B, WBP2NL, WDR73, WEE2	-2.9100616458181205	0.0472479127347469	1.3256173720206454	54	AGFG1, AGFG2, ATXN7, BIN1, CDKN2A, CEP55, CHMP1A, CHMP1B, CHMP2A, CHMP2B, CHMP4C, CHMP5, CHMP6, CHMP7, CTDNEP1, DES, DMPK, H1-7, IRAG2, LEMD2, LMNA, LMNB1, LMNB2, NDC1, NUMA1, NUP133, NUP155, NUP205, NUP35, NUP54, NUP93, NUP98, PDCD6IP, PITPNB, PRM2, PYGO1, PYGO2, REEP3, REEP4, RNF103-CHMP3, RPS19, SEH1L, SYNE1, TMEM170A, TMEM201, TNP1, TOR1A, TPR, USP36, VPS4A, VPS4B, WBP2NL, WDR73, WEE2
O-acetyltransferase Activity (GO:0016413)	-0.1693085155550627	0.9505595564842224	0.0220206760360744	8	CRAT, GNPAT, IFNB1, LPCAT1, LPCAT2, LPCAT4, SH2D3C, SLC38A1	0.5393228311730076	0.9062383770942688	0.0427575589707561	8	CRAT, GNPAT, IFNB1, LPCAT1, LPCAT2, LPCAT4, SH2D3C, SLC38A1
O-acyltransferase Activity (GO:0008374)	0.8762244265519551	0.7186669707298279	0.1434723212553744	32	AWAT2, CRLS1, DGAT2L6, GPAM, GPAT2, GPAT3, GPAT4, HHAT, LCAT, LCLAT1, LPCAT1, LPCAT2, LPCAT3, LPCAT4, LPGAT1, LRAT, MBOAT1, MBOAT2, MBOAT4, MBOAT7, PIGW, PLA2G15, PLA2G4A, PLA2G4C, PLAAT1, PNPLA2, PNPLA3, PNPLA4, PRDX5, SOAT1, SOAT2, TAFAZZIN	1.7177585243875193	0.4385969042778015	0.3579344326875199	32	AWAT2, CRLS1, DGAT2L6, GPAM, GPAT2, GPAT3, GPAT4, HHAT, LCAT, LCLAT1, LPCAT1, LPCAT2, LPCAT3, LPCAT4, LPGAT1, LRAT, MBOAT1, MBOAT2, MBOAT4, MBOAT7, PIGW, PLA2G15, PLA2G4A, PLA2G4C, PLAAT1, PNPLA2, PNPLA3, PNPLA4, PRDX5, SOAT1, SOAT2, TAFAZZIN
O-glycan Processing (GO:0016266)	0.7776524426286652	0.7557167410850525	0.1216409547797775	38	B3GNT2, B3GNT3, B3GNT4, B3GNT5, B3GNT6, B3GNT7, B3GNT8, B4GALT5, CHST4, GALNT1, GALNT10, GALNT11, GALNT12, GALNT14, GALNT15, GALNT18, GALNT2, GALNT3, GALNT5, GALNT6, GALNT8, GALNT9, GCNT1, GCNT3, GCNT4, GXYLT1, GXYLT2, POC1B-GALNT4, POFUT1, POMGNT1, ST3GAL1, ST3GAL2, ST3GAL3, ST3GAL4, ST6GAL1, ST6GALNAC2, ST6GALNAC4, XXYLT1	-0.3666314574819213	0.948483943939209	0.0229700172577096	38	B3GNT2, B3GNT3, B3GNT4, B3GNT5, B3GNT6, B3GNT7, B3GNT8, B4GALT5, CHST4, GALNT1, GALNT10, GALNT11, GALNT12, GALNT14, GALNT15, GALNT18, GALNT2, GALNT3, GALNT5, GALNT6, GALNT8, GALNT9, GCNT1, GCNT3, GCNT4, GXYLT1, GXYLT2, POC1B-GALNT4, POFUT1, POMGNT1, ST3GAL1, ST3GAL2, ST3GAL3, ST3GAL4, ST6GAL1, ST6GALNAC2, ST6GALNAC4, XXYLT1
O-methyltransferase Activity (GO:0008171)	-0.9029804584388904	0.7083308696746826	0.1497638468884742	9	BCDIN3D, CMTR1, CMTR2, COMT, COQ3, FTSJ3, HENMT1, MEPCE, TOMT	0.645470213976053	0.88597172498703	0.0525801267581559	9	BCDIN3D, CMTR1, CMTR2, COMT, COQ3, FTSJ3, HENMT1, MEPCE, TOMT
Odontogenesis (GO:0042476)	1.0040938299709898	0.6665129065513611	0.1761914355345188	40	AMELX, AMTN, ANKRD11, AQP3, AQP5, AQP6, AXIN2, BCOR, BMP2, BMP4, CEMP1, COL1A1, COL1A2, EDA, FGF8, FGFR2, FOXC1, FOXI3, GLI2, HDAC1, HDAC2, INHBA, LAMB1, MINDY4, MSX1, ODAM, OSR1, OSR2, PITX2, ROGDI, SCN5A, SSUH2, TBX1, TGFB2, TGFB3, TSPEAR, TUFT1, WNT10A, WNT6, ZNF22	0.6475146137939212	0.8857124447822571	0.0527072534382356	40	AMELX, AMTN, ANKRD11, AQP3, AQP5, AQP6, AXIN2, BCOR, BMP2, BMP4, CEMP1, COL1A1, COL1A2, EDA, FGF8, FGFR2, FOXC1, FOXI3, GLI2, HDAC1, HDAC2, INHBA, LAMB1, MINDY4, MSX1, ODAM, OSR1, OSR2, PITX2, ROGDI, SCN5A, SSUH2, TBX1, TGFB2, TGFB3, TSPEAR, TUFT1, WNT10A, WNT6, ZNF22
Odontogenesis of Dentin-Containing Tooth (GO:0042475)	0.0844679959391229	0.9777445197105408	0.0097746110347401	15	AMTN, ANKRD11, BMP2, EDA, FOXC1, FOXI3, GLI2, HDAC1, HDAC2, MSX1, ODAM, ROGDI, SCN5A, TBX1, WNT6	0.2875794428050044	0.9619879722595216	0.0168303610760857	15	AMTN, ANKRD11, BMP2, EDA, FOXC1, FOXI3, GLI2, HDAC1, HDAC2, MSX1, ODAM, ROGDI, SCN5A, TBX1, WNT6
Olefinic Compound Biosynthetic Process (GO:0120255)	0.785445039382437	0.755340039730072	0.1218574793572739	8	CACNA1H, CYP11B1, CYP11B2, FSHB, HSD17B1, LHB, SRD5A2, SYCP2	0.5160432047394347	0.9107158184051514	0.0406171314926048	8	CACNA1H, CYP11B1, CYP11B2, FSHB, HSD17B1, LHB, SRD5A2, SYCP2
Olfactory Receptor Activity (GO:0004984)	5.328895884672612	2.551863872213289e-06	5.593142514525756	362	OR10A2, OR10A3, OR10A4, OR10A5, OR10A6, OR10A7, OR10AD1, OR10AG1, OR10C1, OR10D3, OR10G2, OR10G3, OR10G4, OR10G6, OR10G7, OR10G8, OR10G9, OR10H1, OR10H2, OR10H3, OR10H4, OR10H5, OR10J1, OR10J5, OR10K1, OR10K2, OR10P1, OR10Q1, OR10R2, OR10S1, OR10T2, OR10V1, OR10W1, OR10Z1, OR11L1, OR12D2, OR12D3, OR13A1, OR13C2, OR13C3, OR13C4, OR13C5, OR13C8, OR13C9, OR13D1, OR13F1, OR13G1, OR13H1, OR13J1, OR14A16, OR14A2, OR14C36, OR14I1, OR14J1, OR14K1, OR1A1, OR1A2, OR1B1, OR1C1, OR1D2, OR1D5, OR1E1, OR1E2, OR1F1, OR1G1, OR1I1, OR1J1, OR1J2, OR1J4, OR1K1, OR1L1, OR1L3, OR1L4, OR1L6, OR1L8, OR1M1, OR1N1, OR1N2, OR1Q1, OR1R1P, OR1S1, OR1S2, OR2A1, OR2A12, OR2A14, OR2A2, OR2A25, OR2A4, OR2A42, OR2A5, OR2A7, OR2AE1, OR2AG1, OR2AG2, OR2AJ1, OR2AK2, OR2AP1, OR2AT4, OR2B11, OR2B2, OR2B3, OR2B6, OR2C1, OR2C3, OR2D2, OR2D3, OR2F1, OR2F2, OR2G2, OR2G3, OR2G6, OR2H1, OR2H2, OR2J1, OR2J2, OR2J3, OR2K2, OR2L13, OR2L2, OR2L3, OR2L5, OR2L8, OR2M2, OR2M3, OR2M4, OR2M5, OR2M7, OR2S2, OR2T1, OR2T10, OR2T11, OR2T12, OR2T2, OR2T27, OR2T3, OR2T33, OR2T34, OR2T35, OR2T4, OR2T5, OR2T6, OR2T7, OR2T8, OR2V1, OR2V2, OR2W1, OR2W3, OR2Y1, OR2Z1, OR3A1, OR3A2, OR3A3, OR4A15, OR4A16, OR4A47, OR4A5, OR4B1, OR4C11, OR4C12, OR4C13, OR4C15, OR4C16, OR4C3, OR4C45, OR4C46, OR4C5, OR4C6, OR4D1, OR4D10, OR4D11, OR4D2, OR4D5, OR4D6, OR4D9, OR4E1, OR4E2, OR4F15, OR4F16, OR4F17, OR4F21, OR4F6, OR4K1, OR4K13, OR4K14, OR4K15, OR4K17, OR4K2, OR4K5, OR4L1, OR4M1, OR4M2B, OR4N2, OR4N4, OR4N4C, OR4N5, OR4P4, OR4Q3, OR4S1, OR4S2, OR4X1, OR4X2, OR51A2, OR51A4, OR51A7, OR51B2, OR51B4, OR51B5, OR51B6, OR51D1, OR51E1, OR51E2, OR51F1, OR51F2, OR51G1, OR51G2, OR51I1, OR51I2, OR51L1, OR51M1, OR51Q1, OR51S1, OR51T1, OR51V1, OR52A1, OR52A5, OR52B2, OR52B4, OR52B6, OR52D1, OR52E2, OR52E4, OR52E5, OR52E6, OR52E8, OR52H1, OR52I1, OR52I2, OR52J3, OR52K1, OR52K2, OR52L1, OR52M1, OR52N1, OR52N2, OR52N4, OR52N5, OR52R1, OR52W1, OR56A1, OR56A3, OR56A4, OR56A5, OR56B1, OR56B4, OR5A1, OR5A2, OR5AC2, OR5AK2, OR5AN1, OR5AP2, OR5AR1, OR5AS1, OR5AU1, OR5B12, OR5B17, OR5B2, OR5B21, OR5B3, OR5C1, OR5D13, OR5D14, OR5D16, OR5D18, OR5D3P, OR5F1, OR5H1, OR5H14, OR5H15, OR5H2, OR5H6, OR5I1, OR5J2, OR5K1, OR5K2, OR5K3, OR5K4, OR5L1, OR5L2, OR5M1, OR5M10, OR5M3, OR5M8, OR5M9, OR5P2, OR5P3, OR5T1, OR5T2, OR5T3, OR5V1, OR5W2, OR6A2, OR6B1, OR6B2, OR6B3, OR6C1, OR6C2, OR6C3, OR6C4, OR6C6, OR6C65, OR6C68, OR6C70, OR6C74, OR6C75, OR6C76, OR6F1, OR6J1, OR6K2, OR6K3, OR6K6, OR6M1, OR6N1, OR6N2, OR6P1, OR6Q1, OR6S1, OR6T1, OR6V1, OR6X1, OR6Y1, OR7A10, OR7A17, OR7A5, OR7C1, OR7C2, OR7D2, OR7D4, OR7E24, OR7G1, OR7G2, OR7G3, OR8A1, OR8B12, OR8B2, OR8B3, OR8B4, OR8B8, OR8D1, OR8D2, OR8D4, OR8G1, OR8G5, OR8H1, OR8H2, OR8H3, OR8I2, OR8S1, OR9G4, OR9I1, OR9K2, OR9Q1, OR9Q2	4.923200276933381	3.7367743061622605e-05	4.427503140623251	362	OR10A2, OR10A3, OR10A4, OR10A5, OR10A6, OR10A7, OR10AD1, OR10AG1, OR10C1, OR10D3, OR10G2, OR10G3, OR10G4, OR10G6, OR10G7, OR10G8, OR10G9, OR10H1, OR10H2, OR10H3, OR10H4, OR10H5, OR10J1, OR10J5, OR10K1, OR10K2, OR10P1, OR10Q1, OR10R2, OR10S1, OR10T2, OR10V1, OR10W1, OR10Z1, OR11L1, OR12D2, OR12D3, OR13A1, OR13C2, OR13C3, OR13C4, OR13C5, OR13C8, OR13C9, OR13D1, OR13F1, OR13G1, OR13H1, OR13J1, OR14A16, OR14A2, OR14C36, OR14I1, OR14J1, OR14K1, OR1A1, OR1A2, OR1B1, OR1C1, OR1D2, OR1D5, OR1E1, OR1E2, OR1F1, OR1G1, OR1I1, OR1J1, OR1J2, OR1J4, OR1K1, OR1L1, OR1L3, OR1L4, OR1L6, OR1L8, OR1M1, OR1N1, OR1N2, OR1Q1, OR1R1P, OR1S1, OR1S2, OR2A1, OR2A12, OR2A14, OR2A2, OR2A25, OR2A4, OR2A42, OR2A5, OR2A7, OR2AE1, OR2AG1, OR2AG2, OR2AJ1, OR2AK2, OR2AP1, OR2AT4, OR2B11, OR2B2, OR2B3, OR2B6, OR2C1, OR2C3, OR2D2, OR2D3, OR2F1, OR2F2, OR2G2, OR2G3, OR2G6, OR2H1, OR2H2, OR2J1, OR2J2, OR2J3, OR2K2, OR2L13, OR2L2, OR2L3, OR2L5, OR2L8, OR2M2, OR2M3, OR2M4, OR2M5, OR2M7, OR2S2, OR2T1, OR2T10, OR2T11, OR2T12, OR2T2, OR2T27, OR2T3, OR2T33, OR2T34, OR2T35, OR2T4, OR2T5, OR2T6, OR2T7, OR2T8, OR2V1, OR2V2, OR2W1, OR2W3, OR2Y1, OR2Z1, OR3A1, OR3A2, OR3A3, OR4A15, OR4A16, OR4A47, OR4A5, OR4B1, OR4C11, OR4C12, OR4C13, OR4C15, OR4C16, OR4C3, OR4C45, OR4C46, OR4C5, OR4C6, OR4D1, OR4D10, OR4D11, OR4D2, OR4D5, OR4D6, OR4D9, OR4E1, OR4E2, OR4F15, OR4F16, OR4F17, OR4F21, OR4F6, OR4K1, OR4K13, OR4K14, OR4K15, OR4K17, OR4K2, OR4K5, OR4L1, OR4M1, OR4M2B, OR4N2, OR4N4, OR4N4C, OR4N5, OR4P4, OR4Q3, OR4S1, OR4S2, OR4X1, OR4X2, OR51A2, OR51A4, OR51A7, OR51B2, OR51B4, OR51B5, OR51B6, OR51D1, OR51E1, OR51E2, OR51F1, OR51F2, OR51G1, OR51G2, OR51I1, OR51I2, OR51L1, OR51M1, OR51Q1, OR51S1, OR51T1, OR51V1, OR52A1, OR52A5, OR52B2, OR52B4, OR52B6, OR52D1, OR52E2, OR52E4, OR52E5, OR52E6, OR52E8, OR52H1, OR52I1, OR52I2, OR52J3, OR52K1, OR52K2, OR52L1, OR52M1, OR52N1, OR52N2, OR52N4, OR52N5, OR52R1, OR52W1, OR56A1, OR56A3, OR56A4, OR56A5, OR56B1, OR56B4, OR5A1, OR5A2, OR5AC2, OR5AK2, OR5AN1, OR5AP2, OR5AR1, OR5AS1, OR5AU1, OR5B12, OR5B17, OR5B2, OR5B21, OR5B3, OR5C1, OR5D13, OR5D14, OR5D16, OR5D18, OR5D3P, OR5F1, OR5H1, OR5H14, OR5H15, OR5H2, OR5H6, OR5I1, OR5J2, OR5K1, OR5K2, OR5K3, OR5K4, OR5L1, OR5L2, OR5M1, OR5M10, OR5M3, OR5M8, OR5M9, OR5P2, OR5P3, OR5T1, OR5T2, OR5T3, OR5V1, OR5W2, OR6A2, OR6B1, OR6B2, OR6B3, OR6C1, OR6C2, OR6C3, OR6C4, OR6C6, OR6C65, OR6C68, OR6C70, OR6C74, OR6C75, OR6C76, OR6F1, OR6J1, OR6K2, OR6K3, OR6K6, OR6M1, OR6N1, OR6N2, OR6P1, OR6Q1, OR6S1, OR6T1, OR6V1, OR6X1, OR6Y1, OR7A10, OR7A17, OR7A5, OR7C1, OR7C2, OR7D2, OR7D4, OR7E24, OR7G1, OR7G2, OR7G3, OR8A1, OR8B12, OR8B2, OR8B3, OR8B4, OR8B8, OR8D1, OR8D2, OR8D4, OR8G1, OR8G5, OR8H1, OR8H2, OR8H3, OR8I2, OR8S1, OR9G4, OR9I1, OR9K2, OR9Q1, OR9Q2
Olfactory Receptor Binding (GO:0031849)	1.1700281155136356	0.605895459651947	0.2176023137592425	5	RTP1, RTP2, RTP3, RTP4, RTP5	0.4884142673180358	0.9202482104301452	0.0360950115499957	5	RTP1, RTP2, RTP3, RTP4, RTP5
Oligodendrocyte Development (GO:0014003)	-2.8774910418083754	0.0375364571809768	1.4255467191839457	16	B4GALT6, CNTNAP1, EIF2B1, EIF2B2, EIF2B3, EIF2B4, EIF2B5, GPM6B, HES5, MYRF, NSUN5, PLP1, PRDM8, SOX10, TPPP, ZNF488	-0.3470443952116807	0.9513001441955566	0.0216824421593195	16	B4GALT6, CNTNAP1, EIF2B1, EIF2B2, EIF2B3, EIF2B4, EIF2B5, GPM6B, HES5, MYRF, NSUN5, PLP1, PRDM8, SOX10, TPPP, ZNF488
Oligodendrocyte Differentiation (GO:0048709)	-3.023785592472403	0.0249668601900339	1.6026360559374808	20	EIF2B1, EIF2B2, EIF2B3, EIF2B4, EIF2B5, HES5, MIOS, MYRF, NSUN5, PRDM8, PTPRZ1, SHH, SLC8A3, SOX10, SOX13, SOX6, SOX8, SOX9, TPPP, ZNF488	-0.1219457754787493	0.9873754382133484	0.0055176928423026	20	EIF2B1, EIF2B2, EIF2B3, EIF2B4, EIF2B5, HES5, MIOS, MYRF, NSUN5, PRDM8, PTPRZ1, SHH, SLC8A3, SOX10, SOX13, SOX6, SOX8, SOX9, TPPP, ZNF488
Oligosaccharide Biosynthetic Process (GO:0009312)	1.7512231676775458	0.3529845774173736	0.4522442823081194	22	B3GALT2, B3GALT4, B3GALT5, B4GALNT2, B4GALT1, FUT1, FUT2, FUT3, FUT4, FUT5, FUT6, FUT7, FUT8, FUT9, MPDU1, ST3GAL2, ST3GAL3, ST3GAL4, ST3GAL6, ST6GALNAC1, ST6GALNAC5, ST6GALNAC6	0.9818440834115316	0.802639901638031	0.0954792585451103	22	B3GALT2, B3GALT4, B3GALT5, B4GALNT2, B4GALT1, FUT1, FUT2, FUT3, FUT4, FUT5, FUT6, FUT7, FUT8, FUT9, MPDU1, ST3GAL2, ST3GAL3, ST3GAL4, ST3GAL6, ST6GALNAC1, ST6GALNAC5, ST6GALNAC6
Oligosaccharide Catabolic Process (GO:0009313)	0.5119635107110755	0.8384150862693787	0.0765409225344848	7	EGFL7, GBA3, MAN2C1, MANBA, NEU2, NEU3, NEU4	-0.5795740885220947	0.8988512754440308	0.0463121734643248	7	EGFL7, GBA3, MAN2C1, MANBA, NEU2, NEU3, NEU4
Oligosaccharide Metabolic Process (GO:0009311)	1.2460142375340375	0.5772307515144348	0.2386505189532567	48	AMY1B, AMY1C, B3GALT1, B3GALT2, B3GALT4, B3GALT5, B4GALNT2, B4GALT1, CTBS, EGFL7, FUT1, FUT2, FUT3, FUT4, FUT5, FUT6, FUT7, FUT8, FUT9, GAL3ST3, GAL3ST4, GBA3, IDUA, MAN1B1, MAN2C1, MANBA, MPDU1, NAGA, NAT8, NEU2, NEU3, NEU4, ST3GAL2, ST3GAL3, ST3GAL4, ST3GAL6, ST6GAL2, ST6GALNAC1, ST6GALNAC3, ST6GALNAC4, ST6GALNAC5, ST6GALNAC6, ST8SIA1, ST8SIA2, ST8SIA3, ST8SIA4, ST8SIA5, ST8SIA6	0.3577320664943553	0.9493975639343262	0.0225518931789344	48	AMY1B, AMY1C, B3GALT1, B3GALT2, B3GALT4, B3GALT5, B4GALNT2, B4GALT1, CTBS, EGFL7, FUT1, FUT2, FUT3, FUT4, FUT5, FUT6, FUT7, FUT8, FUT9, GAL3ST3, GAL3ST4, GBA3, IDUA, MAN1B1, MAN2C1, MANBA, MPDU1, NAGA, NAT8, NEU2, NEU3, NEU4, ST3GAL2, ST3GAL3, ST3GAL4, ST3GAL6, ST6GAL2, ST6GALNAC1, ST6GALNAC3, ST6GALNAC4, ST6GALNAC5, ST6GALNAC6, ST8SIA1, ST8SIA2, ST8SIA3, ST8SIA4, ST8SIA5, ST8SIA6
Oligosaccharyltransferase Complex A (GO:0160226)	-4.156925797398334	0.0005351463914848	3.2715273920019365	7	DDOST, OST4, OSTC, RPN1, RPN2, STT3A, TMEM258	-2.726894333680228	0.0732136592268943	1.1354078704401598	7	DDOST, OST4, OSTC, RPN1, RPN2, STT3A, TMEM258
Oligosaccharyltransferase Complex B (GO:0160227)	-4.528362438383198	0.0001169188035419	3.932115644391095	7	DDOST, MAGT1, OST4, RPN1, RPN2, STT3B, TMEM258	-3.1398605002680986	0.026390928775072	1.5785453301506118	7	DDOST, MAGT1, OST4, RPN1, RPN2, STT3B, TMEM258
Omega Peptidase Activity (GO:0008242)	0.0089455278187285	0.9984883666038512	0.0006569844872149	7	ASRGL1, BACE1, GGH, GGT1, GGT5, GGT7, UCHL1	-0.1356331571417883	0.9861029386520386	0.0060777416538891	7	ASRGL1, BACE1, GGH, GGT1, GGT5, GGT7, UCHL1
Omega-Hydroxylase P450 Pathway (GO:0097267)	0.6596074140616205	0.8005152344703674	0.0966303946665333	11	CYP1A2, CYP1B1, CYP2C19, CYP2C8, CYP2C9, CYP2U1, CYP4A11, CYP4A22, CYP4F11, CYP4F2, CYP4F3	0.6162797881448957	0.8920077681541443	0.0496313576293426	11	CYP1A2, CYP1B1, CYP2C19, CYP2C8, CYP2C9, CYP2U1, CYP4A11, CYP4A22, CYP4F11, CYP4F2, CYP4F3
One-Carbon Compound Transport (GO:0019755)	0.5902092132101214	0.8144568800926208	0.0891318973638334	16	AQP5, AQP6, AQP8, CA2, HBA1, HBB, HBD, HBE1, HBG1, HBG2, HBZ, MINDY4, RHAG, SLC14A1, SLC14A2, UPK3A	1.2247044961518248	0.696824312210083	0.1568766906790947	16	AQP5, AQP6, AQP8, CA2, HBA1, HBB, HBD, HBE1, HBG1, HBG2, HBZ, MINDY4, RHAG, SLC14A1, SLC14A2, UPK3A
One-Carbon Metabolic Process (GO:0006730)	1.0977688322273056	0.635319173336029	0.1970080541194776	10	MTHFD1, MTHFD2, MTHFD2L, MTHFR, SFXN1, SFXN3, SHMT1, SHMT2, ST20-MTHFS, TYMS	0.859056046703092	0.8280097842216492	0.0819645222999145	10	MTHFD1, MTHFD2, MTHFD2L, MTHFR, SFXN1, SFXN3, SHMT1, SHMT2, ST20-MTHFS, TYMS
Oogenesis (GO:0048477)	-0.3861409967732385	0.8797498941421509	0.0556407865802116	20	FMN2, HORMAD1, IHO1, KAT8, KMT2D, LSM14B, MARF1, MDK, MEI4, MEIOSIN, METTL3, NANOS1, NANOS2, NANOS3, PIWIL2, PTN, RBM46, REC114, STRA8, TRIP13	1.725405498676701	0.4343452453613281	0.3621649357296659	20	FMN2, HORMAD1, IHO1, KAT8, KMT2D, LSM14B, MARF1, MDK, MEI4, MEIOSIN, METTL3, NANOS1, NANOS2, NANOS3, PIWIL2, PTN, RBM46, REC114, STRA8, TRIP13
Organelle Assembly (GO:0070925)	-3.94782353854874	0.0011831852607429	2.926947257145962	338	ABCB6, ABCC4, ABLIM1, ABLIM3, ACTR2, ACTR3, AHI1, ALKBH5, ALPK1, ALPK3, AMBRA1, AP1B1, AP1G1, AP1M1, AP1S1, AP1S2, AP1S3, AP3B1, AP3D1, AP3M1, AP3S1, AP3S2, AP4M1, AREG, ARF4, ARL13B, ARL3, ARL6, ARMC9, ASAP1, ATAT1, ATG10, ATG101, ATG12, ATG13, ATG14, ATG16L1, ATG16L2, ATG2A, ATG2B, ATG3, ATG4A, ATG4B, ATG4C, ATG4D, ATG5, ATG7, ATG9A, ATG9B, ATP2A2, ATP6V0D1, ATP6V1D, AVIL, B9D1, B9D2, BBIP1, BBS1, BBS2, BBS4, BBS5, BBS7, BBS9, BECN1, BECN2, C2CD3, CAPRIN1, CC2D2A, CCDC15, CCDC28B, CCDC57, CCDC65, CCDC66, CCNO, CD34, CDC14A, CDC14C, CEP126, CEP131, CEP162, CEP164, CEP19, CEP20, CEP250, CEP290, CEP41, CEP70, CEP83, CEP89, CFAP161, CFAP20, CFAP221, CFAP298, CFAP43, CFAP47, CFAP53, CFAP54, CFAP58, CFAP70, CHMP1A, CHMP1B, CHMP2A, CHMP2B, CHMP4C, CHMP5, CHMP6, CHMP7, CIBAR1, CIBAR2, CILK1, CLUAP1, CORO1A, CPLANE1, CPLANE2, DCDC2, DISC1, DNAAF1, DNAH5, DNAI2, DNMBP, DYNC2H1, DYNC2I1, DYNC2I2, DYNLT2B, DZIP1, DZIP1L, EHD1, EHD2, EHD3, EHD4, ELAPOR1, EMC6, ERICH3, FAM149B1, FAM161A, FBF1, FBXW8, FHDC1, FLNA, FMR1, FNBP1L, FOXJ1, FUS, FUZ, FXR1, GABARAP, GABARAPL1, GABARAPL2, GALNT11, GORASP2, GSN, HDAC6, HGS, HOATZ, HPS1, HPS3, HPS4, HPS5, HPS6, HYLS1, IFT122, IFT140, IFT172, IFT20, IFT22, IFT27, IFT43, IFT46, IFT52, IFT57, IFT74, IFT80, IFT81, IFT88, INTU, IQCB1, IQUB, IRGM, IST1, JMJD6, KIAA0586, KIAA0753, KIF24, KIF27, KIF3A, KIF3B, LSM14B, MACIR, MAP1LC3A, MAP1LC3B, MAP1LC3B2, MAP1LC3C, MCIDAS, MICALL1, MKKS, MKS1, MVB12A, MVB12B, NEK1, NME8, NOTCH1, NPHP3, NSFL1C, NUDCD3, NUDT19, OCRL, OFD1, PACS2, PARVA, PCM1, PCNT, PDCD6IP, PIBF1, PIK3C3, PLA2G3, PLK4, POC1A, POC1B, PRICKLE1, PSPC1, PTGES2, PTPDC1, PTPMT1, PTPN23, RAB11A, RAB14, RAB17, RAB19, RAB1A, RAB1B, RAB23, RAB32, RAB33A, RAB33B, RAB34, RAB35, RAB38, RAB3IP, RAB43, RAB7A, RAB8A, RAB8B, RABL2B, RB1CC1, RFX2, RFX3, RILPL1, RILPL2, RNF103-CHMP3, RPGR, RUFY4, SCLT1, SEPTIN2, SEPTIN7, SNAP29, SNF8, SNX10, SPAG16, SQSTM1, SRPX, SSX2IP, STAM, STAM2, STING1, STK36, STX12, STX7, SYNPO, TBC1D31, TCTN1, TCTN2, TCTN3, TEKT1, TEKT2, TEKT3, TEKT4, TEKT5, TMEM107, TMEM138, TMEM17, TMEM216, TMEM231, TMEM237, TMEM41B, TMEM67, TOGARAM1, TP53INP1, TP53INP2, TRAF3IP1, TRAF6, TRAPPC14, TRIM32, TSG101, TTBK2, TTC21B, TTC39C, TTC8, TTLL3, TXNDC15, UBAP1, UBQLN1, UBQLN2, UBXN10, UBXN2A, UBXN2B, ULK1, ULK2, ULK3, UNC119B, USP9X, VMP1, VPS25, VPS28, VPS36, VPS37A, VPS37B, VPS37C, VPS37D, VPS4A, VPS4B, VTA1, WBP2NL, WDPCP, WDR11, WDR19, WDR35, WDR45, WDR45B, WDR90, WEE2, WIPI1, WIPI2, WNK1, WNK3, YTHDF1, YTHDF2, YTHDF3, ZAR1, ZNF367	-5.371159409334586	3.997908606834244e-06	5.398167147438774	338	ABCB6, ABCC4, ABLIM1, ABLIM3, ACTR2, ACTR3, AHI1, ALKBH5, ALPK1, ALPK3, AMBRA1, AP1B1, AP1G1, AP1M1, AP1S1, AP1S2, AP1S3, AP3B1, AP3D1, AP3M1, AP3S1, AP3S2, AP4M1, AREG, ARF4, ARL13B, ARL3, ARL6, ARMC9, ASAP1, ATAT1, ATG10, ATG101, ATG12, ATG13, ATG14, ATG16L1, ATG16L2, ATG2A, ATG2B, ATG3, ATG4A, ATG4B, ATG4C, ATG4D, ATG5, ATG7, ATG9A, ATG9B, ATP2A2, ATP6V0D1, ATP6V1D, AVIL, B9D1, B9D2, BBIP1, BBS1, BBS2, BBS4, BBS5, BBS7, BBS9, BECN1, BECN2, C2CD3, CAPRIN1, CC2D2A, CCDC15, CCDC28B, CCDC57, CCDC65, CCDC66, CCNO, CD34, CDC14A, CDC14C, CEP126, CEP131, CEP162, CEP164, CEP19, CEP20, CEP250, CEP290, CEP41, CEP70, CEP83, CEP89, CFAP161, CFAP20, CFAP221, CFAP298, CFAP43, CFAP47, CFAP53, CFAP54, CFAP58, CFAP70, CHMP1A, CHMP1B, CHMP2A, CHMP2B, CHMP4C, CHMP5, CHMP6, CHMP7, CIBAR1, CIBAR2, CILK1, CLUAP1, CORO1A, CPLANE1, CPLANE2, DCDC2, DISC1, DNAAF1, DNAH5, DNAI2, DNMBP, DYNC2H1, DYNC2I1, DYNC2I2, DYNLT2B, DZIP1, DZIP1L, EHD1, EHD2, EHD3, EHD4, ELAPOR1, EMC6, ERICH3, FAM149B1, FAM161A, FBF1, FBXW8, FHDC1, FLNA, FMR1, FNBP1L, FOXJ1, FUS, FUZ, FXR1, GABARAP, GABARAPL1, GABARAPL2, GALNT11, GORASP2, GSN, HDAC6, HGS, HOATZ, HPS1, HPS3, HPS4, HPS5, HPS6, HYLS1, IFT122, IFT140, IFT172, IFT20, IFT22, IFT27, IFT43, IFT46, IFT52, IFT57, IFT74, IFT80, IFT81, IFT88, INTU, IQCB1, IQUB, IRGM, IST1, JMJD6, KIAA0586, KIAA0753, KIF24, KIF27, KIF3A, KIF3B, LSM14B, MACIR, MAP1LC3A, MAP1LC3B, MAP1LC3B2, MAP1LC3C, MCIDAS, MICALL1, MKKS, MKS1, MVB12A, MVB12B, NEK1, NME8, NOTCH1, NPHP3, NSFL1C, NUDCD3, NUDT19, OCRL, OFD1, PACS2, PARVA, PCM1, PCNT, PDCD6IP, PIBF1, PIK3C3, PLA2G3, PLK4, POC1A, POC1B, PRICKLE1, PSPC1, PTGES2, PTPDC1, PTPMT1, PTPN23, RAB11A, RAB14, RAB17, RAB19, RAB1A, RAB1B, RAB23, RAB32, RAB33A, RAB33B, RAB34, RAB35, RAB38, RAB3IP, RAB43, RAB7A, RAB8A, RAB8B, RABL2B, RB1CC1, RFX2, RFX3, RILPL1, RILPL2, RNF103-CHMP3, RPGR, RUFY4, SCLT1, SEPTIN2, SEPTIN7, SNAP29, SNF8, SNX10, SPAG16, SQSTM1, SRPX, SSX2IP, STAM, STAM2, STING1, STK36, STX12, STX7, SYNPO, TBC1D31, TCTN1, TCTN2, TCTN3, TEKT1, TEKT2, TEKT3, TEKT4, TEKT5, TMEM107, TMEM138, TMEM17, TMEM216, TMEM231, TMEM237, TMEM41B, TMEM67, TOGARAM1, TP53INP1, TP53INP2, TRAF3IP1, TRAF6, TRAPPC14, TRIM32, TSG101, TTBK2, TTC21B, TTC39C, TTC8, TTLL3, TXNDC15, UBAP1, UBQLN1, UBQLN2, UBXN10, UBXN2A, UBXN2B, ULK1, ULK2, ULK3, UNC119B, USP9X, VMP1, VPS25, VPS28, VPS36, VPS37A, VPS37B, VPS37C, VPS37D, VPS4A, VPS4B, VTA1, WBP2NL, WDPCP, WDR11, WDR19, WDR35, WDR45, WDR45B, WDR90, WEE2, WIPI1, WIPI2, WNK1, WNK3, YTHDF1, YTHDF2, YTHDF3, ZAR1, ZNF367
Organelle Disassembly (GO:1903008)	2.073407553327088	0.2157324850559234	0.6660844519547585	44	ASCC2, ASCC3, AURKA, CDK1, CDK5RAP3, CHKA, DDRGK1, DENR, DYRK3, EIF2D, FAF2, GFM2, GOLGA2, HBS1L, HDAC6, KAT5, KIF5B, KIF9, KLC1, MAP4, MCTS1, MRRF, MTIF2, MTIF3, NEDD9, PELO, PLAAT1, PLAAT3, PLIN2, PLIN3, PLK3, PNPLA2, PRKAA1, PRKAA2, PTGES2, RRP7A, STX5, TRIM21, TRIP4, UFL1, UFSP2, VCP, VRK1, ZFAND1	2.5511162415971658	0.1100831776857376	0.9582790533334334	44	ASCC2, ASCC3, AURKA, CDK1, CDK5RAP3, CHKA, DDRGK1, DENR, DYRK3, EIF2D, FAF2, GFM2, GOLGA2, HBS1L, HDAC6, KAT5, KIF5B, KIF9, KLC1, MAP4, MCTS1, MRRF, MTIF2, MTIF3, NEDD9, PELO, PLAAT1, PLAAT3, PLIN2, PLIN3, PLK3, PNPLA2, PRKAA1, PRKAA2, PTGES2, RRP7A, STX5, TRIM21, TRIP4, UFL1, UFSP2, VCP, VRK1, ZFAND1
Organelle Fission (GO:0048285)	0.4221789890142938	0.8662464022636414	0.0623585450073128	22	ACOX1, CORO1C, DNM1L, FIS1, GDAP1, MED12, MFF, MTFP1, MTFR1, MTFR1L, MTFR2, MUL1, PEX11A, PEX11B, PEX11G, PEX19, PRKN, SEC16B, SLC25A46, TMCC1, UCP2, WASHC5	0.0143580617102727	0.9969878792762756	0.0013101334081329	22	ACOX1, CORO1C, DNM1L, FIS1, GDAP1, MED12, MFF, MTFP1, MTFR1, MTFR1L, MTFR2, MUL1, PEX11A, PEX11B, PEX11G, PEX19, PRKN, SEC16B, SLC25A46, TMCC1, UCP2, WASHC5
Organelle Fusion (GO:0048284)	-0.6625946630257236	0.7993448376655579	0.097265831105911	28	BCL2A1, CHCHD3, CIDEA, CIDEB, CIDEC, CYP26C1, EEA1, FUNDC1, GDAP1, LDAH, MCL1, MED12, MFN1, MFN2, MIEF2, MIGA1, MIGA2, NME3, PLD6, PNPLA2, RCC1L, STX3, STX4, THG1L, TRABD, USP30, VPS11, VPS18	-0.9772914747294696	0.802639901638031	0.0954792585451103	28	BCL2A1, CHCHD3, CIDEA, CIDEB, CIDEC, CYP26C1, EEA1, FUNDC1, GDAP1, LDAH, MCL1, MED12, MFN1, MFN2, MIEF2, MIGA1, MIGA2, NME3, PLD6, PNPLA2, RCC1L, STX3, STX4, THG1L, TRABD, USP30, VPS11, VPS18
Organelle Organization (GO:0006996)	-1.6132910953004629	0.4156216084957123	0.381301883828931	434	ABCD1, ABCD2, ABCD3, ABCD4, ABI2, ADCK1, AFG1L, AGTPBP1, AJUBA, AKR1B10, ANK1, APOE, ARAP3, ARC, ARFGEF1, ARHGAP10, ARHGAP21, ARHGAP4, ARHGEF7, ARMC2, ATAD3A, ATAD3B, ATAD3C, ATL2, ATL3, ATP7A, ATP8B1, ATP8B2, ATP8B3, ATP8B4, ATXN7, AUP1, BAG5, BANF1, BANF2, BCL11B, BCS1L, BIN1, BLZF1, BNIP1, BRWD1, BRWD3, BSCL2, BUB1B-PAK6, CAMSAP1, CAPZB, CATIP, CAV1, CAV2, CCDC32, CCL11, CCL13, CCL2, CCL24, CCL3, CCL7, CDC42, CDC42BPB, CDCA8, CECR2, CENPT, CENPW, CEP55, CEP78, CEP89, CFAP126, CFAP410, CFAP61, CHCHD10, CHCHD2, CHMP1A, CHMP1B, CHMP2A, CHMP2B, CHMP4C, CHMP5, CHMP6, CHMP7, CIDEC, CIP2A, CLASP1, CLASP2, CLUH, CNN2, CNTNAP1, COG1, COG2, COG3, COG4, COG5, COG6, COG7, COG8, CSNK1A1, CSNK1D, CSPG5, CUL7, CXADR, CYP26C1, DES, DIAPH1, DIAPH3, DMTN, DNAJA3, DNM1L, DOP1B, DPYSL2, DST, DYM, DYNC2H1, DYRK3, EIF2AK3, EPS15, FAF2, FAM161A, FAM161B, FAM174B, FANCG, FBXW8, FGD1, FGD2, FGD3, FGD4, FGD5, FGD6, FIS1, FITM1, FITM2, FMNL2, FMNL3, FNBP1L, GABPB1, GAK, GARIN4, GMNN, GOLGA2, GOLGA6A, GOLGA6B, GOLGA6C, GOLGA6D, GOLGA8A, GOLGA8B, GOLGA8H, GOLGA8J, GOLGA8K, GOLGA8M, GOLGA8N, GOLGA8O, GOLGA8Q, GOLGA8R, GOLGA8S, GOLGA8T, GOLGB1, GOLPH3, GOLPH3L, GORASP1, GORASP2, GSK3B, HACE1, HAT1, HAX1, HSD17B10, HTRA2, HUWE1, IQCG, IRAG2, JAGN1, KAT6A, KIF25, KIF3A, KIF4A, KIF5C, KIF9, KIFAP3, KISS1, KLHL20, KRT13, KRT16, KRT25, KRT4, KRT76, LARP4, LETM1, LETM2, LETMD1, LIG4, LIMD1, LMAN1, LNPK, LONP1, LONP2, LRIG3, LRRK2, LYSMD3, MAPK15, MAPKAP1, MARK1, MARK4, MAST2, MAST3, MAST4, MCOLN1, MDK, MED12, MFF, MIA3, MICAL1, MICAL2, MICAL3, MIEF2, MLST8, MNS1, MREG, MSTO1, MTFR1, MTFR2, MTM1, MTMR4, MTOR, MTX1, MTX2, MTX3, MYC, MYH14, MYO18A, NAA10, NAA25, NANOS3, NCKIPSD, NDP, NEDD9, NIPSNAP2, NOA1, NPLOC4, NSFL1C, NUBPL, NUMA1, OBSL1, ODF2, OPTN, PACSIN1, PACSIN2, PACSIN3, PAK4, PALLD, PARK7, PARP1, PCLO, PDCD6IP, PDZD8, PEX10, PEX11A, PEX11B, PEX12, PEX14, PEX16, PEX19, PEX2, PEX3, PEX6, PEX7, PHB1, PHB2, PHIP, PI4K2A, PI4K2B, PID1, PIKFYVE, PINK1, PITPNB, PLAAT1, PLAAT3, PLD2, PLD6, PLEKHF1, PLEKHM2, PLIN5, PNPLA3, PNPT1, POTEF, PPARGC1A, PPIA, PPID, PRDX3, PRKCI, PRKD1, PRKD2, PRKN, PRM2, PRPF40A, PRR5, PTCD2, PTGES2, PXDNL, PYROXD2, RAB14, RAB18, RAB1A, RAB1B, RAB29, RAB2A, RAB2B, RAB30, RAB31, RAB32, RAB34, RAB38, RAB3GAP1, RAB43, RAB6B, RAB7A, RAB8A, RANBP10, RANBP9, RB1, REEP5, REEP6, RHOT1, RHOT2, RHOU, RICTOR, RNF103-CHMP3, RNF112, ROPN1, ROPN1B, RTN4, SAR1A, SAR1B, SEC16A, SEC16B, SEC23IP, SEC31A, SEC31B, SEC61A1, SEMA6A, SH3BGRL3, SH3D19, SH3KBP1, SIPA1, SIPA1L3, SIRT4, SIRT5, SLC25A33, SLC25A36, SLC6A4, SMPD4, SNUPN, SNX10, SNX11, SORT1, SPTBN5, SPTSSB, STOML2, STRIP1, STRIP2, STX17, STX4, STX7, SUPV3L1, SURF4, SYNE1, SYNE3, SYT1, TANGO2, TBC1D20, TDRD1, TDRD5, TDRD6, TDRD7, TDRKH, TERT, THY1, TJAP1, TMCC1, TMED1, TMED10, TMED2, TMED3, TMED4, TMED6, TMED7, TMED9, TMEM11, TMEM135, TNFAIP3, TNIK, TOPBP1, TOR1AIP2, TOR1B, TPM1, TRAPPC11, TRAPPC12, TRAPPC8, TRIP11, TSGA10IP, TSPO2, TTC17, TTC29, UBXN2A, UBXN2B, USP6NL, VAPA, VAPB, VMP1, VPS11, VPS13B, VPS13C, VPS13D, VPS18, VPS4A, VPS4B, VPS51, VPS72, WASF1, WASF3, WASL, WDPCP, WDR73, WDR81, WTIP, YME1L1, YTHDF1, YTHDF2, YTHDF3, ZFP69B, ZFYVE16, ZMYM3, ZMYM4, ZMYM6, ZNF135, ZNF260, ZNF501, ZRANB1, ZW10	0.1385472957005686	0.9854816198349	0.0063514713457234	434	ABCD1, ABCD2, ABCD3, ABCD4, ABI2, ADCK1, AFG1L, AGTPBP1, AJUBA, AKR1B10, ANK1, APOE, ARAP3, ARC, ARFGEF1, ARHGAP10, ARHGAP21, ARHGAP4, ARHGEF7, ARMC2, ATAD3A, ATAD3B, ATAD3C, ATL2, ATL3, ATP7A, ATP8B1, ATP8B2, ATP8B3, ATP8B4, ATXN7, AUP1, BAG5, BANF1, BANF2, BCL11B, BCS1L, BIN1, BLZF1, BNIP1, BRWD1, BRWD3, BSCL2, BUB1B-PAK6, CAMSAP1, CAPZB, CATIP, CAV1, CAV2, CCDC32, CCL11, CCL13, CCL2, CCL24, CCL3, CCL7, CDC42, CDC42BPB, CDCA8, CECR2, CENPT, CENPW, CEP55, CEP78, CEP89, CFAP126, CFAP410, CFAP61, CHCHD10, CHCHD2, CHMP1A, CHMP1B, CHMP2A, CHMP2B, CHMP4C, CHMP5, CHMP6, CHMP7, CIDEC, CIP2A, CLASP1, CLASP2, CLUH, CNN2, CNTNAP1, COG1, COG2, COG3, COG4, COG5, COG6, COG7, COG8, CSNK1A1, CSNK1D, CSPG5, CUL7, CXADR, CYP26C1, DES, DIAPH1, DIAPH3, DMTN, DNAJA3, DNM1L, DOP1B, DPYSL2, DST, DYM, DYNC2H1, DYRK3, EIF2AK3, EPS15, FAF2, FAM161A, FAM161B, FAM174B, FANCG, FBXW8, FGD1, FGD2, FGD3, FGD4, FGD5, FGD6, FIS1, FITM1, FITM2, FMNL2, FMNL3, FNBP1L, GABPB1, GAK, GARIN4, GMNN, GOLGA2, GOLGA6A, GOLGA6B, GOLGA6C, GOLGA6D, GOLGA8A, GOLGA8B, GOLGA8H, GOLGA8J, GOLGA8K, GOLGA8M, GOLGA8N, GOLGA8O, GOLGA8Q, GOLGA8R, GOLGA8S, GOLGA8T, GOLGB1, GOLPH3, GOLPH3L, GORASP1, GORASP2, GSK3B, HACE1, HAT1, HAX1, HSD17B10, HTRA2, HUWE1, IQCG, IRAG2, JAGN1, KAT6A, KIF25, KIF3A, KIF4A, KIF5C, KIF9, KIFAP3, KISS1, KLHL20, KRT13, KRT16, KRT25, KRT4, KRT76, LARP4, LETM1, LETM2, LETMD1, LIG4, LIMD1, LMAN1, LNPK, LONP1, LONP2, LRIG3, LRRK2, LYSMD3, MAPK15, MAPKAP1, MARK1, MARK4, MAST2, MAST3, MAST4, MCOLN1, MDK, MED12, MFF, MIA3, MICAL1, MICAL2, MICAL3, MIEF2, MLST8, MNS1, MREG, MSTO1, MTFR1, MTFR2, MTM1, MTMR4, MTOR, MTX1, MTX2, MTX3, MYC, MYH14, MYO18A, NAA10, NAA25, NANOS3, NCKIPSD, NDP, NEDD9, NIPSNAP2, NOA1, NPLOC4, NSFL1C, NUBPL, NUMA1, OBSL1, ODF2, OPTN, PACSIN1, PACSIN2, PACSIN3, PAK4, PALLD, PARK7, PARP1, PCLO, PDCD6IP, PDZD8, PEX10, PEX11A, PEX11B, PEX12, PEX14, PEX16, PEX19, PEX2, PEX3, PEX6, PEX7, PHB1, PHB2, PHIP, PI4K2A, PI4K2B, PID1, PIKFYVE, PINK1, PITPNB, PLAAT1, PLAAT3, PLD2, PLD6, PLEKHF1, PLEKHM2, PLIN5, PNPLA3, PNPT1, POTEF, PPARGC1A, PPIA, PPID, PRDX3, PRKCI, PRKD1, PRKD2, PRKN, PRM2, PRPF40A, PRR5, PTCD2, PTGES2, PXDNL, PYROXD2, RAB14, RAB18, RAB1A, RAB1B, RAB29, RAB2A, RAB2B, RAB30, RAB31, RAB32, RAB34, RAB38, RAB3GAP1, RAB43, RAB6B, RAB7A, RAB8A, RANBP10, RANBP9, RB1, REEP5, REEP6, RHOT1, RHOT2, RHOU, RICTOR, RNF103-CHMP3, RNF112, ROPN1, ROPN1B, RTN4, SAR1A, SAR1B, SEC16A, SEC16B, SEC23IP, SEC31A, SEC31B, SEC61A1, SEMA6A, SH3BGRL3, SH3D19, SH3KBP1, SIPA1, SIPA1L3, SIRT4, SIRT5, SLC25A33, SLC25A36, SLC6A4, SMPD4, SNUPN, SNX10, SNX11, SORT1, SPTBN5, SPTSSB, STOML2, STRIP1, STRIP2, STX17, STX4, STX7, SUPV3L1, SURF4, SYNE1, SYNE3, SYT1, TANGO2, TBC1D20, TDRD1, TDRD5, TDRD6, TDRD7, TDRKH, TERT, THY1, TJAP1, TMCC1, TMED1, TMED10, TMED2, TMED3, TMED4, TMED6, TMED7, TMED9, TMEM11, TMEM135, TNFAIP3, TNIK, TOPBP1, TOR1AIP2, TOR1B, TPM1, TRAPPC11, TRAPPC12, TRAPPC8, TRIP11, TSGA10IP, TSPO2, TTC17, TTC29, UBXN2A, UBXN2B, USP6NL, VAPA, VAPB, VMP1, VPS11, VPS13B, VPS13C, VPS13D, VPS18, VPS4A, VPS4B, VPS51, VPS72, WASF1, WASF3, WASL, WDPCP, WDR73, WDR81, WTIP, YME1L1, YTHDF1, YTHDF2, YTHDF3, ZFP69B, ZFYVE16, ZMYM3, ZMYM4, ZMYM6, ZNF135, ZNF260, ZNF501, ZRANB1, ZW10
Organelle Transport Along Microtubule (GO:0072384)	-2.206756029953072	0.1699447929859161	0.7696921468648529	41	BICD1, BICD2, BICDL1, BICDL2, BLOC1S1, BLOC1S2, BORCS5, BORCS6, BORCS7, BORCS8, CDC42, CDR2L, CLN3, COPG1, COPG2, DYNC1I1, FBXW11, HAP1, KIF16B, KIF1B, KIF5B, KIFBP, KXD1, LRPPRC, MAP1S, MAPT, NDE1, NDEL1, PAFAH1B1, PEX14, RAB1A, RAB6A, RHOT1, RHOT2, SLC6A4, SNAPIN, TMEM201, TRAK1, TRAK2, UBB, UXT	-0.0279486352459611	0.9949597716331482	0.0021944800186739	41	BICD1, BICD2, BICDL1, BICDL2, BLOC1S1, BLOC1S2, BORCS5, BORCS6, BORCS7, BORCS8, CDC42, CDR2L, CLN3, COPG1, COPG2, DYNC1I1, FBXW11, HAP1, KIF16B, KIF1B, KIF5B, KIFBP, KXD1, LRPPRC, MAP1S, MAPT, NDE1, NDEL1, PAFAH1B1, PEX14, RAB1A, RAB6A, RHOT1, RHOT2, SLC6A4, SNAPIN, TMEM201, TRAK1, TRAK2, UBB, UXT
Organic Acid Metabolic Process (GO:0006082)	0.6426232302331043	0.8052605986595154	0.0940635552664427	9	CYP2C19, CYP2C8, CYP2C9, CYP2J2, CYP2R1, CYP2U1, CYP2W1, FMO1, FMO4	0.589861853122051	0.898019015789032	0.0467144563013258	9	CYP2C19, CYP2C8, CYP2C9, CYP2J2, CYP2R1, CYP2U1, CYP2W1, FMO1, FMO4
Organic Acid:Sodium Symporter Activity (GO:0005343)	1.6906037509751712	0.3788041174411773	0.4215853096261565	21	SLC13A3, SLC13A5, SLC1A1, SLC1A2, SLC1A3, SLC1A6, SLC1A7, SLC23A1, SLC38A1, SLC38A2, SLC38A4, SLC5A12, SLC5A8, SLC6A14, SLC6A15, SLC6A20, SLC6A5, SLC6A6, SLC6A7, SLC6A8, SLC6A9	0.7963957258045092	0.8505460619926453	0.0703021547452436	21	SLC13A3, SLC13A5, SLC1A1, SLC1A2, SLC1A3, SLC1A6, SLC1A7, SLC23A1, SLC38A1, SLC38A2, SLC38A4, SLC5A12, SLC5A8, SLC6A14, SLC6A15, SLC6A20, SLC6A5, SLC6A6, SLC6A7, SLC6A8, SLC6A9
Organic Anion Transport (GO:0015711)	1.1261403317007015	0.6247975826263428	0.2042606755111307	104	ABCC4, ABCC5, ABCC6, ABCG2, CA4, CALHM1, CALHM3, CFTR, CPTP, CYB5R1, CYB5R2, CYB5R4, CYB5RL, LRRC8A, LRRC8B, LRRC8C, LRRC8D, LRRC8E, MFSD10, MGST1, PANX1, RHAG, SHOC2, SLC17A1, SLC17A3, SLC17A9, SLC19A1, SLC22A10, SLC22A11, SLC22A12, SLC22A13, SLC22A24, SLC22A25, SLC22A3, SLC22A6, SLC22A7, SLC22A8, SLC22A9, SLC23A1, SLC25A17, SLC25A19, SLC25A23, SLC25A24, SLC25A25, SLC25A4, SLC25A41, SLC25A42, SLC26A5, SLC26A6, SLC26A7, SLC2A1, SLC2A10, SLC2A11, SLC2A14, SLC2A2, SLC2A3, SLC2A4, SLC2A5, SLC2A6, SLC2A7, SLC2A8, SLC2A9, SLC35A1, SLC35A2, SLC35A3, SLC35B1, SLC35B2, SLC35B3, SLC35B4, SLC35C2, SLC35D3, SLC37A1, SLC37A2, SLC37A3, SLC37A4, SLC39A8, SLC44A4, SLC46A2, SLC4A1, SLC4A10, SLC4A11, SLC4A2, SLC4A3, SLC4A4, SLC4A5, SLC4A7, SLC4A8, SLC4A9, SLC52A1, SLC52A2, SLC52A3, SLCO1A2, SLCO1B1, SLCO1B3, SLCO1B3-SLCO1B7, SLCO1C1, SLCO2A1, SLCO2B1, SLCO3A1, SLCO4A1, SLCO4C1, SLCO5A1, SLCO6A1, TMEM241	0.4977094477850869	0.9168153405189514	0.0377181377570496	104	ABCC4, ABCC5, ABCC6, ABCG2, CA4, CALHM1, CALHM3, CFTR, CPTP, CYB5R1, CYB5R2, CYB5R4, CYB5RL, LRRC8A, LRRC8B, LRRC8C, LRRC8D, LRRC8E, MFSD10, MGST1, PANX1, RHAG, SHOC2, SLC17A1, SLC17A3, SLC17A9, SLC19A1, SLC22A10, SLC22A11, SLC22A12, SLC22A13, SLC22A24, SLC22A25, SLC22A3, SLC22A6, SLC22A7, SLC22A8, SLC22A9, SLC23A1, SLC25A17, SLC25A19, SLC25A23, SLC25A24, SLC25A25, SLC25A4, SLC25A41, SLC25A42, SLC26A5, SLC26A6, SLC26A7, SLC2A1, SLC2A10, SLC2A11, SLC2A14, SLC2A2, SLC2A3, SLC2A4, SLC2A5, SLC2A6, SLC2A7, SLC2A8, SLC2A9, SLC35A1, SLC35A2, SLC35A3, SLC35B1, SLC35B2, SLC35B3, SLC35B4, SLC35C2, SLC35D3, SLC37A1, SLC37A2, SLC37A3, SLC37A4, SLC39A8, SLC44A4, SLC46A2, SLC4A1, SLC4A10, SLC4A11, SLC4A2, SLC4A3, SLC4A4, SLC4A5, SLC4A7, SLC4A8, SLC4A9, SLC52A1, SLC52A2, SLC52A3, SLCO1A2, SLCO1B1, SLCO1B3, SLCO1B3-SLCO1B7, SLCO1C1, SLCO2A1, SLCO2B1, SLCO3A1, SLCO4A1, SLCO4C1, SLCO5A1, SLCO6A1, TMEM241
Organic Cation Transport (GO:0015695)	1.125871364332444	0.6247975826263428	0.2042606755111307	61	CLN3, FLVCR1, FLVCR2, LLGL2, PDZK1, REPS1, SEC14L1, SLC18B1, SLC19A2, SLC19A3, SLC1A1, SLC22A1, SLC22A16, SLC22A2, SLC22A3, SLC22A4, SLC22A5, SLC25A15, SLC25A2, SLC25A26, SLC25A29, SLC25A42, SLC29A3, SLC29A4, SLC32A1, SLC35F3, SLC36A1, SLC36A2, SLC36A3, SLC36A4, SLC38A2, SLC38A3, SLC38A5, SLC38A9, SLC3A2, SLC43A1, SLC43A2, SLC44A1, SLC44A2, SLC44A4, SLC44A5, SLC47A1, SLC47A2, SLC5A7, SLC66A1, SLC6A12, SLC6A14, SLC6A15, SLC6A17, SLC6A2, SLC6A20, SLC6A6, SLC6A9, SLC7A1, SLC7A2, SLC7A3, SLC7A5, SLC7A6, SLC7A7, SLC7A8, TSPO2	0.2903882220633639	0.9616787433624268	0.0169699715501612	61	CLN3, FLVCR1, FLVCR2, LLGL2, PDZK1, REPS1, SEC14L1, SLC18B1, SLC19A2, SLC19A3, SLC1A1, SLC22A1, SLC22A16, SLC22A2, SLC22A3, SLC22A4, SLC22A5, SLC25A15, SLC25A2, SLC25A26, SLC25A29, SLC25A42, SLC29A3, SLC29A4, SLC32A1, SLC35F3, SLC36A1, SLC36A2, SLC36A3, SLC36A4, SLC38A2, SLC38A3, SLC38A5, SLC38A9, SLC3A2, SLC43A1, SLC43A2, SLC44A1, SLC44A2, SLC44A4, SLC44A5, SLC47A1, SLC47A2, SLC5A7, SLC66A1, SLC6A12, SLC6A14, SLC6A15, SLC6A17, SLC6A2, SLC6A20, SLC6A6, SLC6A9, SLC7A1, SLC7A2, SLC7A3, SLC7A5, SLC7A6, SLC7A7, SLC7A8, TSPO2
Organic Hydroxy Compound Transport (GO:0015850)	0.8397707138555833	0.7340261936187744	0.1342884407692224	50	ABCC11, ABCC2, ABCC3, ABCC4, ABCD3, ABCG5, ABCG8, AKR1C1, AKR1C4, ATP8B1, CEACAM1, GHRL, NPC1, NPC1L1, NR1H4, RBP4, REPS1, SLC10A1, SLC10A2, SLC10A3, SLC10A4, SLC10A5, SLC10A6, SLC16A8, SLC19A2, SLC19A3, SLC22A1, SLC22A2, SLC22A3, SLC27A5, SLC29A3, SLC29A4, SLC2A13, SLC44A1, SLC44A2, SLC49A4, SLC51A, SLC51B, SLC5A1, SLC5A11, SLC5A3, SLC5A8, SLCO1A2, SLCO1B1, SLCO1B3, SLCO1B3-SLCO1B7, SLCO1C1, SLCO2B1, STRA6, VAPA	0.862252170302075	0.8275307416915894	0.0822158507643317	50	ABCC11, ABCC2, ABCC3, ABCC4, ABCD3, ABCG5, ABCG8, AKR1C1, AKR1C4, ATP8B1, CEACAM1, GHRL, NPC1, NPC1L1, NR1H4, RBP4, REPS1, SLC10A1, SLC10A2, SLC10A3, SLC10A4, SLC10A5, SLC10A6, SLC16A8, SLC19A2, SLC19A3, SLC22A1, SLC22A2, SLC22A3, SLC27A5, SLC29A3, SLC29A4, SLC2A13, SLC44A1, SLC44A2, SLC49A4, SLC51A, SLC51B, SLC5A1, SLC5A11, SLC5A3, SLC5A8, SLCO1A2, SLCO1B1, SLCO1B3, SLCO1B3-SLCO1B7, SLCO1C1, SLCO2B1, STRA6, VAPA
Organophosphate Biosynthetic Process (GO:0090407)	0.7542343026838396	0.7646231651306152	0.116552538443788	33	AGPAT4, AGPAT5, DCK, FITM1, FITM2, FLVCR1, GK, GK2, GK5, GPHN, IP6K1, IP6K2, IP6K3, IPMK, IPPK, ITPKA, ITPKB, ITPKC, LPCAT1, MBOAT1, MOCOS, MOCS2, MUSK, PCYT2, PIP5K1A, PM20D1, PNPO, PPIP5K1, PPIP5K2, TKT, TPI1, TPK1, UBL4A	0.4659408594441515	0.922640323638916	0.0349675603877045	33	AGPAT4, AGPAT5, DCK, FITM1, FITM2, FLVCR1, GK, GK2, GK5, GPHN, IP6K1, IP6K2, IP6K3, IPMK, IPPK, ITPKA, ITPKB, ITPKC, LPCAT1, MBOAT1, MOCOS, MOCS2, MUSK, PCYT2, PIP5K1A, PM20D1, PNPO, PPIP5K1, PPIP5K2, TKT, TPI1, TPK1, UBL4A
Organophosphate Catabolic Process (GO:0046434)	0.4097013653380503	0.8711974024772644	0.0598834376738222	17	ANGPTL3, APOA2, ENPP2, GALE, GALK1, GALM, GALT, LIPG, NUDT15, PDXP, PGM1, PLBD1, PLBD2, PLD2, PNLIPRP2, PON1, PRKCSH	0.5773784435267367	0.8988512754440308	0.0463121734643248	17	ANGPTL3, APOA2, ENPP2, GALE, GALK1, GALM, GALT, LIPG, NUDT15, PDXP, PGM1, PLBD1, PLBD2, PLD2, PNLIPRP2, PON1, PRKCSH
Organophosphate Ester Transport (GO:0015748)	0.4477996579106162	0.8553510308265686	0.0678556209218138	24	EPG5, LDLR, MTTP, NPC2, OSBPL2, OSBPL5, OSBPL8, PCTP, PITPNA, PITPNB, PITPNC1, PITPNM1, PLTP, PRELID1, PRELID2, PRELID3A, PRELID3B, SCARB1, SLC25A19, SLC44A4, SYCP2, TNFAIP8L3, TRIAP1, VAPA	-0.8848865862081294	0.82219398021698	0.0850257197932098	24	EPG5, LDLR, MTTP, NPC2, OSBPL2, OSBPL5, OSBPL8, PCTP, PITPNA, PITPNB, PITPNC1, PITPNM1, PLTP, PRELID1, PRELID2, PRELID3A, PRELID3B, SCARB1, SLC25A19, SLC44A4, SYCP2, TNFAIP8L3, TRIAP1, VAPA
Organophosphate Metabolic Process (GO:0019637)	0.9171379303993944	0.7009485363960266	0.1543138807575228	83	AGPAT1, AGPAT2, ALDOB, ALDOC, ALOX15B, ANGPTL3, CLN8, CYP2W1, FBP1, G6PC1, G6PC2, G6PC3, GDE1, GFPT1, GFPT2, GNPDA1, GPX4, HKDC1, HOOK2, HOOK3, INPP4A, INPP4B, INPP5A, INPP5B, INPP5J, IP6K1, IP6K2, IP6K3, IPMK, IPPK, LCAT, LGALS13, LOC112694756, LPCAT4, LPL, MAP4K2, MINPP1, MOCOS, MOCS3, NFS1, NUDT14, NUDT5, OCRL, PCNX4, PFKFB1, PFKFB2, PFKFB3, PFKFB4, PFKL, PFKM, PFKP, PIP4P1, PLA2G15, PLA2G2A, PLA2G2D, PLA2G2E, PLA2G3, PLA2G4C, PLA2G5, PLAA, PLAAT3, PLAAT4, PLB1, PLCB2, PLCD1, PLPP1, PLPP2, PLPP3, PLPP4, PLPP5, PLPPR1, PLPPR2, PLPPR3, PLPPR4, PLPPR5, PON1, PPIP5K1, PPIP5K2, SYNJ1, TAC4, THTPA, TNFAIP8L3, UBL4A	-0.287547302760263	0.9619879722595216	0.0168303610760857	83	AGPAT1, AGPAT2, ALDOB, ALDOC, ALOX15B, ANGPTL3, CLN8, CYP2W1, FBP1, G6PC1, G6PC2, G6PC3, GDE1, GFPT1, GFPT2, GNPDA1, GPX4, HKDC1, HOOK2, HOOK3, INPP4A, INPP4B, INPP5A, INPP5B, INPP5J, IP6K1, IP6K2, IP6K3, IPMK, IPPK, LCAT, LGALS13, LOC112694756, LPCAT4, LPL, MAP4K2, MINPP1, MOCOS, MOCS3, NFS1, NUDT14, NUDT5, OCRL, PCNX4, PFKFB1, PFKFB2, PFKFB3, PFKFB4, PFKL, PFKM, PFKP, PIP4P1, PLA2G15, PLA2G2A, PLA2G2D, PLA2G2E, PLA2G3, PLA2G4C, PLA2G5, PLAA, PLAAT3, PLAAT4, PLB1, PLCB2, PLCD1, PLPP1, PLPP2, PLPP3, PLPP4, PLPP5, PLPPR1, PLPPR2, PLPPR3, PLPPR4, PLPPR5, PON1, PPIP5K1, PPIP5K2, SYNJ1, TAC4, THTPA, TNFAIP8L3, UBL4A
Ornithine Metabolic Process (GO:0006591)	0.7978685418369402	0.7511151432991028	0.1242934829698153	5	ARG2, ASL, OTC, SLC25A2, TINAGL1	0.0017661900061967	0.9993126392364502	0.0002986188130701	5	ARG2, ASL, OTC, SLC25A2, TINAGL1
Osmosensory Signaling Pathway (GO:0007231)	-0.1041299348093447	0.9712582230567932	0.0126652871663516	7	NLRP3, OXSR1, PYCARD, SCN7A, TRPV3, TRPV4, WNK3	0.2148198616299321	0.9695090651512146	0.0134481301861231	7	NLRP3, OXSR1, PYCARD, SCN7A, TRPV3, TRPV4, WNK3
Osteoblast Development (GO:0002076)	1.843567201675953	0.3119745850563049	0.5058807696195289	6	CLEC5A, GLI2, LIMD1, MEN1, PTHLH, TNN	0.2987196767278918	0.958786129951477	0.0182782521307395	6	CLEC5A, GLI2, LIMD1, MEN1, PTHLH, TNN
Osteoclast Differentiation (GO:0030316)	-1.389194463145451	0.5144878625869751	0.2886248562997617	24	ATP6AP1, BMP2, CSF1, CSF1R, DCSTAMP, EFNA2, EPHA2, FARP2, FOXP1, GAB2, GLO1, GPR183, IGSF23, MAPK14, OCSTAMP, OSCAR, OSTM1, SBNO2, SLC4A2, SNX10, TNFRSF11A, TNFSF11, TREM2, TYROBP	-1.763386759128574	0.417415976524353	0.3794309413204683	24	ATP6AP1, BMP2, CSF1, CSF1R, DCSTAMP, EFNA2, EPHA2, FARP2, FOXP1, GAB2, GLO1, GPR183, IGSF23, MAPK14, OCSTAMP, OSCAR, OSTM1, SBNO2, SLC4A2, SNX10, TNFRSF11A, TNFSF11, TREM2, TYROBP
Outer Dynein Arm (GO:0036157)	0.8600485345285731	0.7277109622955322	0.1380410670977655	8	DNAH17, DNAH5, DNAH8, DNAI1, DNAI2, DNAL1, NME8, ODAD1	1.143856584250664	0.73613440990448	0.1330428696468668	8	DNAH17, DNAH5, DNAH8, DNAI1, DNAI2, DNAL1, NME8, ODAD1
Outer Dynein Arm Assembly (GO:0036158)	1.3983610564773687	0.5102721452713013	0.2921981608126623	20	CLXN, DAW1, DNAAF1, DNAAF11, DNAAF4, DNAAF5, DNAAF6, DNAAF8, DNAH17, DNAH5, DNAH8, DNAI1, DNAI2, DNAL1, LRRC61, ODAD1, ODAD2, ODAD3, ODAD4, ZMYND10	1.3978872962108433	0.6076087951660156	0.2163759470589411	20	CLXN, DAW1, DNAAF1, DNAAF11, DNAAF4, DNAAF5, DNAAF6, DNAAF8, DNAH17, DNAH5, DNAH8, DNAI1, DNAI2, DNAL1, LRRC61, ODAD1, ODAD2, ODAD3, ODAD4, ZMYND10
Outer Mitochondrial Membrane Organization (GO:0007008)	-2.5517193170289585	0.0844722464680671	1.0732859563775792	13	HSPA4, MTCH1, MTCH2, MTX1, MTX2, SAMM50, TOMM20, TOMM22, TOMM40, TOMM5, TOMM6, TOMM7, TOMM70	-2.645743130278879	0.0883686617016792	1.0537017281847043	13	HSPA4, MTCH1, MTCH2, MTX1, MTX2, SAMM50, TOMM20, TOMM22, TOMM40, TOMM5, TOMM6, TOMM7, TOMM70
Outflow Tract Septum Morphogenesis (GO:0003148)	3.887477641774897	0.0014534196816384	2.8376089632797408	24	BMP4, BMPR1A, BMPR2, ENG, FGF8, FGFR2, GATA6, ISL1, LRP2, NKX2-5, NRP1, NRP2, PARVA, ROBO1, ROBO2, SEMA3C, SMAD4, SMAD6, TBX1, TBX2, TBX20, TGFB2, TGFBR2, ZFPM2	3.6297284900917113	0.0063713858835399	2.195766103072065	24	BMP4, BMPR1A, BMPR2, ENG, FGF8, FGFR2, GATA6, ISL1, LRP2, NKX2-5, NRP1, NRP2, PARVA, ROBO1, ROBO2, SEMA3C, SMAD4, SMAD6, TBX1, TBX2, TBX20, TGFB2, TGFBR2, ZFPM2
Outward Rectifier Potassium Channel Activity (GO:0015271)	1.0440856436120594	0.6548774838447571	0.1838399228009799	21	KCND1, KCND2, KCND3, KCNIP2, KCNK10, KCNK12, KCNK13, KCNK16, KCNK17, KCNK18, KCNK2, KCNK3, KCNK4, KCNK5, KCNK6, KCNK7, KCNK9, KCNQ1, KCNT1, KCNT2, PRKD2	0.7198674177360811	0.8729078769683838	0.0590315926137279	21	KCND1, KCND2, KCND3, KCNIP2, KCNK10, KCNK12, KCNK13, KCNK16, KCNK17, KCNK18, KCNK2, KCNK3, KCNK4, KCNK5, KCNK6, KCNK7, KCNK9, KCNQ1, KCNT1, KCNT2, PRKD2
Oxalate Transmembrane Transporter Activity (GO:0019531)	0.766132670465964	0.7590611577033997	0.1197232266883879	8	SLC26A2, SLC26A3, SLC26A4, SLC26A5, SLC26A6, SLC26A7, SLC26A8, SLC26A9	-0.339526152507951	0.9519776701927184	0.0213732286865814	8	SLC26A2, SLC26A3, SLC26A4, SLC26A5, SLC26A6, SLC26A7, SLC26A8, SLC26A9
Oxaloacetate Metabolic Process (GO:0006107)	0.5625227317937784	0.823131799697876	0.0845306308037817	8	FAHD1, FAHD2A, FAHD2B, MDH1, MDH1B, NIT2, PCK1, PCK2	0.6329563050520466	0.8886909484863281	0.0512492293878428	8	FAHD1, FAHD2A, FAHD2B, MDH1, MDH1B, NIT2, PCK1, PCK2
Oxidative Demethylation (GO:0070989)	0.2318153874844317	0.934085488319397	0.0296133662601794	8	CYP1A2, CYP2C8, CYP2C9, CYP3A4, CYP3A43, CYP3A5, CYP3A7-CYP3A51P, JMJD6	0.6841477897724317	0.881824254989624	0.0546179625876393	8	CYP1A2, CYP2C8, CYP2C9, CYP3A4, CYP3A43, CYP3A5, CYP3A7-CYP3A51P, JMJD6
Oxidative Phosphorylation (GO:0006119)	-4.511605917214075	0.0001247761392733	3.903868470715213	59	ATP5F1B, ATP5F1C, ATP5F1D, ATP5F1E, ATP5ME, ATP5MF, ATP5MG, ATP5PB, ATP5PD, ATP5PF, ATP5PO, CHCHD10, NDUFA1, NDUFA10, NDUFA11, NDUFA12, NDUFA13, NDUFA2, NDUFA3, NDUFA5, NDUFA6, NDUFA7, NDUFA8, NDUFA9, NDUFAB1, NDUFB1, NDUFB10, NDUFB11, NDUFB2, NDUFB3, NDUFB4, NDUFB5, NDUFB6, NDUFB7, NDUFB8, NDUFB9, NDUFC1, NDUFC2, NDUFS1, NDUFS2, NDUFS3, NDUFS4, NDUFS5, NDUFS6, NDUFS7, NDUFS8, NDUFV1, NDUFV2, NDUFV3, NIPSNAP2, SDHA, SDHB, SDHC, SDHD, SLC25A51, UQCRB, UQCRC1, UQCRC2, UQCRH	-3.8100509428423095	0.0034330112393945	2.4643247815082825	59	ATP5F1B, ATP5F1C, ATP5F1D, ATP5F1E, ATP5ME, ATP5MF, ATP5MG, ATP5PB, ATP5PD, ATP5PF, ATP5PO, CHCHD10, NDUFA1, NDUFA10, NDUFA11, NDUFA12, NDUFA13, NDUFA2, NDUFA3, NDUFA5, NDUFA6, NDUFA7, NDUFA8, NDUFA9, NDUFAB1, NDUFB1, NDUFB10, NDUFB11, NDUFB2, NDUFB3, NDUFB4, NDUFB5, NDUFB6, NDUFB7, NDUFB8, NDUFB9, NDUFC1, NDUFC2, NDUFS1, NDUFS2, NDUFS3, NDUFS4, NDUFS5, NDUFS6, NDUFS7, NDUFS8, NDUFV1, NDUFV2, NDUFV3, NIPSNAP2, SDHA, SDHB, SDHC, SDHD, SLC25A51, UQCRB, UQCRC1, UQCRC2, UQCRH
Oxidized DNA Binding (GO:0032356)	-3.0689547035985103	0.0219286512583494	1.6589880864040385	7	MSH3, MSH6, MUTYH, OGG1, RECQL4, RPS3, XRCC1	-1.5743543715095918	0.5180480480194092	0.2856299607686928	7	MSH3, MSH6, MUTYH, OGG1, RECQL4, RPS3, XRCC1
Oxidized Purine DNA Binding (GO:0032357)	-2.796400419435054	0.0465553067624568	1.3320307983020028	9	MSH2, MSH3, MSH6, MUTYH, OGG1, POT1, RECQL4, RPS3, WRN	-1.2366416497376596	0.6925683617591858	0.1595373583487697	9	MSH2, MSH3, MSH6, MUTYH, OGG1, POT1, RECQL4, RPS3, WRN
Oxidoreductase Activity, Acting on Metal Ions, NAD or NADP as Acceptor (GO:0016723)	0.7146368768013746	0.7786913514137268	0.1086346420791985	5	MTRR, STEAP1, STEAP2, STEAP3, STEAP4	0.7457208164453027	0.8702567219734192	0.0603526035161008	5	MTRR, STEAP1, STEAP2, STEAP3, STEAP4
Oxidoreductase Activity, Acting on Metal Ions, Oxygen as Acceptor (GO:0016724)	0.9345062855892108	0.6948359608650208	0.1581176992307384	5	FTH1, FTMT, FXN, HEPH, HEPHL1	-0.0922167358090237	0.991085171699524	0.0038890282361461	5	FTH1, FTMT, FXN, HEPH, HEPHL1
Oxidoreductase Activity, Acting on NAD(P)H, Heme Protein as Acceptor (GO:0016653)	-2.064103175658417	0.2187994867563247	0.6599537066122254	10	COX15, CYB5R1, CYB5R2, CYB5R3, CYB5R4, CYB5RL, MTRR, NDOR1, NQO1, VDAC2	-2.9444199802395605	0.0434684865176677	1.361825463660931	10	COX15, CYB5R1, CYB5R2, CYB5R3, CYB5R4, CYB5RL, MTRR, NDOR1, NQO1, VDAC2
Oxidoreductase Activity, Acting on NAD(P)H, Oxygen as Acceptor (GO:0050664)	0.9764970405461268	0.6770265698432922	0.1693942828553339	13	CYB5R4, CYBA, CYBB, DUOX1, DUOX2, KMO, MICAL1, NANOS3, NCF1, NOX1, NOX3, NOX4, NOX5	-0.3804247453814264	0.9453129172325134	0.0244243990841241	13	CYB5R4, CYBA, CYBB, DUOX1, DUOX2, KMO, MICAL1, NANOS3, NCF1, NOX1, NOX3, NOX4, NOX5
Oxidoreductase Activity, Acting on NAD(P)H, Quinone or Similar Compound as Acceptor (GO:0016655)	1.380726693949961	0.5181556940078735	0.285539749567688	15	AIFM2, AKR1C1, AKR1C2, AKR1C3, AKR1C4, CBR1, CBR4, CRYZ, CRYZL1, DCXR, DHRS4, NDUFS7, NQO1, NQO2, TP53I3	-0.4747409277780272	0.9220443964004515	0.0352481748942473	15	AIFM2, AKR1C1, AKR1C2, AKR1C3, AKR1C4, CBR1, CBR4, CRYZ, CRYZL1, DCXR, DHRS4, NDUFS7, NQO1, NQO2, TP53I3
Oxidoreductase Activity, Acting on a Sulfur Group of Donors, Disulfide as Acceptor (GO:0016671)	0.8345267734515385	0.7376935482025146	0.1321240089831629	6	DNAJC10, MSRA, MSRB1, MSRB2, MSRB3, TXNDC12	1.2215397699745238	0.6981669664382935	0.1560407154342763	6	DNAJC10, MSRA, MSRB1, MSRB2, MSRB3, TXNDC12
Oxidoreductase Activity, Acting on a Sulfur Group of Donors, Oxygen as Acceptor (GO:0016670)	0.4713871022095925	0.8493980765342712	0.070888725211947	6	P4HB, PCYOX1, PCYOX1L, SELENBP1, SUMF1, SUOX	-0.5574205534635487	0.9033315181732178	0.0441528440612594	6	P4HB, PCYOX1, PCYOX1L, SELENBP1, SUMF1, SUOX
Oxidoreductase Activity, Acting on the Aldehyde or Oxo Group of Donors, Disulfide as Acceptor (GO:0016624)	0.8771314453558172	0.7186669707298279	0.1434723212553744	7	BCKDHB, DHTKD1, OGDH, OGDHL, PDHA1, PDHA2, PDHB	0.2303192014421401	0.9658985137939452	0.0150685113767186	7	BCKDHB, DHTKD1, OGDH, OGDHL, PDHA1, PDHA2, PDHB
Oxidoreductase Activity, Acting on the Aldehyde or Oxo Group of Donors, NAD or NADP as Acceptor (GO:0016620)	1.2017887293452818	0.5942094326019287	0.2260604552098468	22	AKR1B10, AKR1C3, AKR1C4, ALDH18A1, ALDH1A1, ALDH1A2, ALDH1A3, ALDH2, ALDH3A1, ALDH3A2, ALDH3B1, ALDH3B2, ALDH4A1, ALDH6A1, ALDH8A1, ALDH9A1, BCKDHA, BCKDHB, DBT, FAR1, FAR2, LDHD	1.5136088239975003	0.556412398815155	0.2546032091804246	22	AKR1B10, AKR1C3, AKR1C4, ALDH18A1, ALDH1A1, ALDH1A2, ALDH1A3, ALDH2, ALDH3A1, ALDH3A2, ALDH3B1, ALDH3B2, ALDH4A1, ALDH6A1, ALDH8A1, ALDH9A1, BCKDHA, BCKDHB, DBT, FAR1, FAR2, LDHD
Oxidoreductase Activity, Acting on the CH-CH Group of Donors, NAD or NADP as Acceptor (GO:0016628)	0.3581723988397517	0.8891905546188354	0.0510051647800667	19	AKR1C2, BDH2, BLVRA, BLVRB, DECR1, DECR2, DHCR24, DHCR7, DHRSX, DPYD, LBR, PECR, PTGR1, PTGR2, PTGR3, SRD5A3, TBXAS1, TECR, TM7SF2	0.1393217305905068	0.9854345321655272	0.0063722227464638	19	AKR1C2, BDH2, BLVRA, BLVRB, DECR1, DECR2, DHCR24, DHCR7, DHRSX, DPYD, LBR, PECR, PTGR1, PTGR2, PTGR3, SRD5A3, TBXAS1, TECR, TM7SF2
Oxidoreductase Activity, Acting on the CH-CH Group of Donors, With a Flavin as Acceptor (GO:0052890)	3.145735665036493	0.0176418647170066	1.7534555311593172	7	ACAD11, ACAD8, ACAD9, ACADM, ACADS, ACADSB, ACADVL	3.3405784577552997	0.0153383938595652	1.8142201201875043	7	ACAD11, ACAD8, ACAD9, ACADM, ACADS, ACADSB, ACADVL
Oxidoreductase Activity, Acting on the CH-NH Group of Donors, NAD or NADP as Acceptor (GO:0016646)	0.6023872723116681	0.8103524446487427	0.091326042134812	13	ALDH1L1, ALDH1L2, BLVRB, CRYM, DHFR, DHFR2, MTHFD1, MTHFR, NOXRED1, PYCR1, PYCR2, PYCR3, QDPR	0.7150209495031251	0.8729078769683838	0.0590315926137279	13	ALDH1L1, ALDH1L2, BLVRB, CRYM, DHFR, DHFR2, MTHFD1, MTHFR, NOXRED1, PYCR1, PYCR2, PYCR3, QDPR
Oxidoreductase Activity, Acting on the CH-NH2 Group of Donors, Oxygen as Acceptor (GO:0016641)	1.3123843842719258	0.5478761196136475	0.261317629092996	7	AOC2, AOC3, MAOA, MAOB, PNPO, RNLS, VCAM1	0.928133430747294	0.8137185573577881	0.0895257744622814	7	AOC2, AOC3, MAOA, MAOB, PNPO, RNLS, VCAM1
Oxidoreductase Activity, Acting on the CH-OH Group of Donors, NAD or NADP as Acceptor (GO:0016616)	1.1431906537611214	0.6157110333442688	0.2106230586830726	70	ADH5, ADH7, AKR1A1, AKR1B10, AKR1B15, AKR1C1, AKR1C3, AKR1C4, BDH1, BDH2, CBR1, CBR4, CRYL1, CYP4A22, DCXR, DHDH, DHRS1, DHRS2, DHRS4, DHRS7, DHRS7B, DHRS7C, EHHADH, GFUS, GPD1, GPD1L, GRHPR, H6PD, HADH, HADHA, HADHB, HIBADH, HMGCR, HPGD, HSD17B10, HSD17B11, HSD17B12, HSD17B13, HSD17B14, HSD17B4, HSD17B8, HSD3B1, HSD3B2, HSD3B7, IMPDH1, IMPDH2, KDSR, LDHA, LDHAL6A, LDHAL6B, LDHB, LDHC, LDHD, MDH1, MDH1B, MDH2, NSDHL, PCDHB11, PCDHB16, PCDHGA5, PHGDH, PRXL2B, PTGR1, RDH10, RDH11, SDR42E1, SDR42E2, TACR1, UBL4A, UGDH	1.0980466996006262	0.7525461316108704	0.123466873594627	70	ADH5, ADH7, AKR1A1, AKR1B10, AKR1B15, AKR1C1, AKR1C3, AKR1C4, BDH1, BDH2, CBR1, CBR4, CRYL1, CYP4A22, DCXR, DHDH, DHRS1, DHRS2, DHRS4, DHRS7, DHRS7B, DHRS7C, EHHADH, GFUS, GPD1, GPD1L, GRHPR, H6PD, HADH, HADHA, HADHB, HIBADH, HMGCR, HPGD, HSD17B10, HSD17B11, HSD17B12, HSD17B13, HSD17B14, HSD17B4, HSD17B8, HSD3B1, HSD3B2, HSD3B7, IMPDH1, IMPDH2, KDSR, LDHA, LDHAL6A, LDHAL6B, LDHB, LDHC, LDHD, MDH1, MDH1B, MDH2, NSDHL, PCDHB11, PCDHB16, PCDHGA5, PHGDH, PRXL2B, PTGR1, RDH10, RDH11, SDR42E1, SDR42E2, TACR1, UBL4A, UGDH
Oxidoreductase, Paired Donors, W Incorp or Reduc of O2, Reduced Flavin or Flavoprotein as One Donor, and Incorp of O (GO:0016712)	1.2031773494160647	0.5938261151313782	0.2263406906081692	34	CYP19A1, CYP1A1, CYP1A2, CYP1B1, CYP21A2, CYP2A13, CYP2A6, CYP2A7, CYP2B6, CYP2C18, CYP2C19, CYP2C8, CYP2C9, CYP2E1, CYP2F1, CYP2J2, CYP2R1, CYP2S1, CYP2U1, CYP2W1, CYP3A4, CYP3A43, CYP3A5, CYP3A7-CYP3A51P, CYP4A11, CYP4A22, CYP4F12, CYP4F2, CYP4F3, CYP51A1, CYP7A1, CYP8B1, HMOX1, HMOX2	1.1141631661339824	0.7453808188438416	0.1276217945715463	34	CYP19A1, CYP1A1, CYP1A2, CYP1B1, CYP21A2, CYP2A13, CYP2A6, CYP2A7, CYP2B6, CYP2C18, CYP2C19, CYP2C8, CYP2C9, CYP2E1, CYP2F1, CYP2J2, CYP2R1, CYP2S1, CYP2U1, CYP2W1, CYP3A4, CYP3A43, CYP3A5, CYP3A7-CYP3A51P, CYP4A11, CYP4A22, CYP4F12, CYP4F2, CYP4F3, CYP51A1, CYP7A1, CYP8B1, HMOX1, HMOX2
Oxidoreductase, Paired Donors, W Incorp or Reduction of O2, Another Compound as One Donor, and Incorp of O (GO:0016716)	1.0810518840186716	0.6419196128845215	0.1925193419820175	6	CYP27A1, FA2H, FAXDC2, MSMO1, TYR, TYRP1	0.3607571970700499	0.9492862224578856	0.0226028143141741	6	CYP27A1, FA2H, FAXDC2, MSMO1, TYR, TYRP1
Oxidoreductase, Paired Donors, W Incorp or Reduction of O2, NAD(P)H as One Donor, and Incorp of O (GO:0016709)	1.4447484142837597	0.4887004494667053	0.3109572724771502	26	AKR1C2, AKR1C3, AKR1C4, AKR1D1, COQ7, CYP1B1, CYP26A1, CYP26B1, CYP27B1, CYP2E1, CYP46A1, CYP4F11, CYP4F2, CYP4V2, FMO1, FMO3, FMO4, FMO5, KMO, MICAL1, MICAL2, MICAL3, NANOS1, NANOS2, NANOS3, SQLE	0.2677957663249196	0.9631738662719728	0.0162953139911814	26	AKR1C2, AKR1C3, AKR1C4, AKR1D1, COQ7, CYP1B1, CYP26A1, CYP26B1, CYP27B1, CYP2E1, CYP46A1, CYP4F11, CYP4F2, CYP4V2, FMO1, FMO3, FMO4, FMO5, KMO, MICAL1, MICAL2, MICAL3, NANOS1, NANOS2, NANOS3, SQLE
Oxidoreductase, Paired Donors, W Incorp or Reduction of O2, Reduced Iron-Sulfur Protein as One Donor, and Incorp of O (GO:0016713)	0.7641671949312411	0.7598087787628174	0.1192956766341416	8	CYP11B1, CYP11B2, CYP27A1, CYP4A11, CYP4A22, CYP4F12, CYP4F2, CYP4F8	0.2095003290912266	0.9704760909080504	0.013015151523371	8	CYP11B1, CYP11B2, CYP27A1, CYP4A11, CYP4A22, CYP4F12, CYP4F2, CYP4F8
Oxidoreductase, Paired Donors, W Oxidation of a Pair of Donors Resulting in the Reduc of O2 to Two Molecules of H2O (GO:0016717)	0.7667982643654626	0.7590611577033997	0.1197232266883879	6	DEGS2, DOK7, FADS2, FADS6, MUSK, PEDS1	-0.0723949167172492	0.9925293326377868	0.0032566480699144	6	DEGS2, DOK7, FADS2, FADS6, MUSK, PEDS1
Oxidoreductase, Single Donors W Incorp of O2, Incorp of Two Atoms of O (GO:0016702)	1.1064937924623623	0.6314831376075745	0.1996382349412063	22	ADO, ALOX12, ALOX12B, ALOX15, ALOX15B, ALOX5, ALOXE3, BCO1, BCO2, CDO1, ETHE1, HAAO, HGD, HPD, HPDL, IDO1, IDO2, PIR, PTGS1, PTGS2, RPE65, TDO2	0.801345334045822	0.850058376789093	0.0705512471182221	22	ADO, ALOX12, ALOX12B, ALOX15, ALOX15B, ALOX5, ALOXE3, BCO1, BCO2, CDO1, ETHE1, HAAO, HGD, HPD, HPDL, IDO1, IDO2, PIR, PTGS1, PTGS2, RPE65, TDO2
Oxoacid Metabolic Process (GO:0043436)	1.014096246698922	0.6651060581207275	0.1771090840863951	19	BPNT1, ENPP1, GRHPR, MTARC1, MTARC2, PPA2, S100A9, SULT1A1, SULT1A2, SULT1A3, SULT1B1, SULT1C3, SULT1C4, SULT1E1, SULT2A1, SULT2B1, THAP4, TPST1, TPST2	0.6134427349610885	0.8933162093162537	0.0489947980146539	19	BPNT1, ENPP1, GRHPR, MTARC1, MTARC2, PPA2, S100A9, SULT1A1, SULT1A2, SULT1A3, SULT1B1, SULT1C3, SULT1C4, SULT1E1, SULT2A1, SULT2B1, THAP4, TPST1, TPST2
Oxoglutarate Dehydrogenase Complex (GO:0045252)	0.4976662423110268	0.8427540063858032	0.0742991717841108	7	BCKDK, DBT, DLST, KAT2A, LDHD, OGDH, OGDHL	0.2698775659734	0.9631738662719728	0.0162953139911814	7	BCKDK, DBT, DLST, KAT2A, LDHD, OGDH, OGDHL
Oxygen Transport (GO:0015671)	-0.3926382827381214	0.8773466348648071	0.0568287870414083	10	HBA1, HBB, HBD, HBE1, HBG1, HBG2, HBZ, IPCEF1, MB, NGB	0.7207528896658043	0.8729078769683838	0.0590315926137279	10	HBA1, HBB, HBD, HBE1, HBG1, HBG2, HBZ, IPCEF1, MB, NGB
Oxysterol Binding (GO:0008142)	0.6818179127290944	0.7931369543075562	0.1006518045153898	12	EPHX1, GAS1, GPR183, INSIG1, INSIG2, OSBPL5, RORA, RORC, SMOX, TMEM97, VDAC1, VDAC2	1.707424770091594	0.4443803429603576	0.3522451566639661	12	EPHX1, GAS1, GPR183, INSIG1, INSIG2, OSBPL5, RORA, RORC, SMOX, TMEM97, VDAC1, VDAC2
P Granule (GO:0043186)	0.7318742553791634	0.7728636264801025	0.1118971441204731	25	ANKRD34B, ANKRD34C, ASZ1, CARHSP1, DDX3X, DDX3Y, DDX4, EXD1, HELZ, HELZ2, HENMT1, MAEL, MOV10, MOV10L1, PIWIL1, PIWIL2, PIWIL3, PIWIL4, SNRPG, TDRD1, TDRD5, TDRD6, TDRD7, TDRD9, TDRKH	0.9869745870584632	0.7998661994934082	0.0969826607022767	25	ANKRD34B, ANKRD34C, ASZ1, CARHSP1, DDX3X, DDX3Y, DDX4, EXD1, HELZ, HELZ2, HENMT1, MAEL, MOV10, MOV10L1, PIWIL1, PIWIL2, PIWIL3, PIWIL4, SNRPG, TDRD1, TDRD5, TDRD6, TDRD7, TDRD9, TDRKH
P Granule Organization (GO:0030719)	0.8984074031873657	0.709149956703186	0.1492619309663391	5	TDRD1, TDRD5, TDRD6, TDRD7, TDRKH	0.2992883742729295	0.958786129951477	0.0182782521307395	5	TDRD1, TDRD5, TDRD6, TDRD7, TDRKH
P-body (GO:0000932)	-3.2230099436406285	0.0140946116298437	1.8509468882357505	80	AICDA, AJUBA, APOBEC3B, APOBEC3C, APOBEC3D, APOBEC3F, APOBEC3G, APOBEC3H, BTBD1, BTBD2, CAPRIN1, CNOT1, CNOT2, CNOT3, CNOT7, CNOT8, CNOT9, DCP1A, DCP1B, DCP2, DCPS, DDX6, DIS3L2, EDC3, EDC4, EIF4E, EIF4E2, EIF4ENIF1, FAM184A, GARRE1, IGF2BP1, IGF2BP2, IGF2BP3, LIMD1, LIN28A, LSM1, LSM14A, LSM2, LSM3, LSM4, LSM6, MEX3A, MEX3B, MOV10, NANOS2, NANOS3, NBDY, NLRP4, PAN3, PATL1, PATL2, PNRC1, PNRC2, POLR2G, PSMA2, PSMA4, PSMA6, PSMC3, PUM1, RC3H1, SAMD4A, SAMD4B, SHFL, SQSTM1, SYNE1, TNRC6A, TNRC6B, TNRC6C, TOP1, TRIM5, TRIM71, UBAP2, WTIP, YTHDF1, YTHDF2, YTHDF3, ZC3H12A, ZC3H12D, ZFP36, ZFP36L1	-2.072183016699958	0.2699753940105438	0.5686758227096826	80	AICDA, AJUBA, APOBEC3B, APOBEC3C, APOBEC3D, APOBEC3F, APOBEC3G, APOBEC3H, BTBD1, BTBD2, CAPRIN1, CNOT1, CNOT2, CNOT3, CNOT7, CNOT8, CNOT9, DCP1A, DCP1B, DCP2, DCPS, DDX6, DIS3L2, EDC3, EDC4, EIF4E, EIF4E2, EIF4ENIF1, FAM184A, GARRE1, IGF2BP1, IGF2BP2, IGF2BP3, LIMD1, LIN28A, LSM1, LSM14A, LSM2, LSM3, LSM4, LSM6, MEX3A, MEX3B, MOV10, NANOS2, NANOS3, NBDY, NLRP4, PAN3, PATL1, PATL2, PNRC1, PNRC2, POLR2G, PSMA2, PSMA4, PSMA6, PSMC3, PUM1, RC3H1, SAMD4A, SAMD4B, SHFL, SQSTM1, SYNE1, TNRC6A, TNRC6B, TNRC6C, TOP1, TRIM5, TRIM71, UBAP2, WTIP, YTHDF1, YTHDF2, YTHDF3, ZC3H12A, ZC3H12D, ZFP36, ZFP36L1
P-body Assembly (GO:0033962)	-2.213085744089781	0.1688343286514282	0.7725392399625707	13	ATXN2, DDX6, DYNC1H1, EDC3, EIF4ENIF1, LIMD1, LSM14A, LSM3, LSM4, PATL1, PATL2, RC3H1, TNRC6A	-2.7166132358475257	0.074687473475933	1.1267522330729598	13	ATXN2, DDX6, DYNC1H1, EDC3, EIF4ENIF1, LIMD1, LSM14A, LSM3, LSM4, PATL1, PATL2, RC3H1, TNRC6A
P-type Calcium Transporter Activity (GO:0005388)	0.0139031540389034	0.99688059091568	0.0013568541167106	7	ATP2A2, ATP2A3, ATP2B1, ATP2B3, ATP2B4, ATP2C1, ATP2C2	-0.1910083063688183	0.9724953174591064	0.012112482619096	7	ATP2A2, ATP2A3, ATP2B1, ATP2B3, ATP2B4, ATP2C1, ATP2C2
P-type Ion Transporter Activity (GO:0015662)	-0.484292809353282	0.846991240978241	0.0721210756277608	11	ATP2A1, ATP2A2, ATP2A3, ATP2B1, ATP2B3, ATP2B4, ATP2C1, ATP2C2, ATP7A, ATP7B, TMEM94	-1.10130358083904	0.751232922077179	0.1242253825652636	11	ATP2A1, ATP2A2, ATP2A3, ATP2B1, ATP2B3, ATP2B4, ATP2C1, ATP2C2, ATP7A, ATP7B, TMEM94
P-type Potassium Transmembrane Transporter Activity (GO:0008556)	1.3432236104279136	0.5337898135185242	0.2726297408809393	6	ATP1A2, ATP1A3, ATP1A4, ATP1B1, ATP4A, ATP4B	-0.172371635606188	0.9772101640701294	0.0100120333470993	6	ATP1A2, ATP1A3, ATP1A4, ATP1B1, ATP4A, ATP4B
P-type Sodium Transporter Activity (GO:0008554)	1.399637213131009	0.5099743008613586	0.2924517308332702	5	ATP1A2, ATP1A3, ATP1A4, ATP1B1, ATP4A	-0.1256815267158851	0.9867525100708008	0.0057917722951482	5	ATP1A2, ATP1A3, ATP1A4, ATP1B1, ATP4A
P-type Sodium:Potassium-Exchanging Transporter Activity (GO:0005391)	1.399637213131009	0.5099743008613586	0.2924517308332702	5	ATP1A2, ATP1A3, ATP1A4, ATP1B1, ATP4A	-0.1256815267158851	0.9867525100708008	0.0057917722951482	5	ATP1A2, ATP1A3, ATP1A4, ATP1B1, ATP4A
PAR Polarity Complex (GO:0120157)	0.1495010440814272	0.955163836479187	0.0199221378278965	5	PARD6A, PARD6B, PARD6G, PRKCI, PRKCZ	-0.1836100215794018	0.974110186100006	0.0113919049157706	5	PARD6A, PARD6B, PARD6G, PRKCI, PRKCZ
PDZ Domain Binding (GO:0030165)	1.7285885342716512	0.3613850772380829	0.4420297802808214	56	ADAM17, ADRB1, ARHGAP29, ARHGEF16, ATP2B4, CADM1, CCDC88C, CFTR, CLCN3, CLDN16, CRIM1, CRIPT, CXADR, CXXC4, DOCK4, ERC1, F11R, FZD1, FZD2, FZD4, FZD7, FZD8, FZD9, GNG12, GNG5, GRIA1, GRID2, GRM7, KCNJ4, KIDINS220, KIF14, LLGL1, LLGL2, MAP2K2, MUC17, NLGN1, NSF, PDZK1, PLEKHA1, PRKN, PSEN1, PTEN, RAPGEF2, SDC2, SLC22A12, SLC22A4, SLC22A5, SLC26A6, SLC9A3, SNTG2, SRR, SSTR2, TBC1D10A, TGFBR3, TMEM88, USHBP1	1.1682760805804249	0.7267194390296936	0.1386332226411641	56	ADAM17, ADRB1, ARHGAP29, ARHGEF16, ATP2B4, CADM1, CCDC88C, CFTR, CLCN3, CLDN16, CRIM1, CRIPT, CXADR, CXXC4, DOCK4, ERC1, F11R, FZD1, FZD2, FZD4, FZD7, FZD8, FZD9, GNG12, GNG5, GRIA1, GRID2, GRM7, KCNJ4, KIDINS220, KIF14, LLGL1, LLGL2, MAP2K2, MUC17, NLGN1, NSF, PDZK1, PLEKHA1, PRKN, PSEN1, PTEN, RAPGEF2, SDC2, SLC22A12, SLC22A4, SLC22A5, SLC26A6, SLC9A3, SNTG2, SRR, SSTR2, TBC1D10A, TGFBR3, TMEM88, USHBP1
PERK-mediated Unfolded Protein Response (GO:0036499)	-2.1826392651707938	0.1782568246126175	0.7489538484131546	6	DDIT3, EIF2AK3, EIF2S1, NFE2L2, QRICH1, RPAP2	-1.3984136917803107	0.6076087951660156	0.2163759470589411	6	DDIT3, EIF2AK3, EIF2S1, NFE2L2, QRICH1, RPAP2
PRC1 Complex (GO:0035102)	1.1145792789947402	0.6287049055099487	0.2015531418701658	17	CBX4, CBX6, CBX7, CBX8, COMMD3-BMI1, PCGF1, PCGF2, PCGF3, PCGF5, PCGF6, PHC1, PHC2, PHC3, RING1, RNF2, SAMD11, SAMD7	0.5332349315342424	0.909113585948944	0.0413818602914178	17	CBX4, CBX6, CBX7, CBX8, COMMD3-BMI1, PCGF1, PCGF2, PCGF3, PCGF5, PCGF6, PHC1, PHC2, PHC3, RING1, RNF2, SAMD11, SAMD7
PTW/PP1 Phosphatase Complex (GO:0072357)	-3.232582821099581	0.013696864247322	1.863378856447008	6	PPP1CB, PPP1CC, PPP1R10, PPP1R12A, TOX4, WDR82	-2.292522119735789	0.1863415241241455	0.7296903460119436	6	PPP1CB, PPP1CC, PPP1R10, PPP1R12A, TOX4, WDR82
Palmitoyltransferase Activity (GO:0016409)	2.144871617136193	0.1904765516519546	0.7201584866379588	27	HHAT, LRAT, YKT6, ZDHHC1, ZDHHC11, ZDHHC11B, ZDHHC12, ZDHHC13, ZDHHC14, ZDHHC15, ZDHHC16, ZDHHC17, ZDHHC18, ZDHHC19, ZDHHC2, ZDHHC20, ZDHHC21, ZDHHC22, ZDHHC23, ZDHHC24, ZDHHC3, ZDHHC4, ZDHHC5, ZDHHC6, ZDHHC7, ZDHHC8, ZDHHC9	1.4756318756602005	0.5742160677909851	0.2409246761130968	27	HHAT, LRAT, YKT6, ZDHHC1, ZDHHC11, ZDHHC11B, ZDHHC12, ZDHHC13, ZDHHC14, ZDHHC15, ZDHHC16, ZDHHC17, ZDHHC18, ZDHHC19, ZDHHC2, ZDHHC20, ZDHHC21, ZDHHC22, ZDHHC23, ZDHHC24, ZDHHC3, ZDHHC4, ZDHHC5, ZDHHC6, ZDHHC7, ZDHHC8, ZDHHC9
Palmitoyltransferase Complex (GO:0002178)	-0.9882158417854544	0.6726016998291016	0.1722420489832055	10	GOLGA7B, ORMDL1, ORMDL2, ORMDL3, SPTLC1, SPTLC2, SPTLC3, SPTSSA, SPTSSB, ZDHHC9	-0.8677895797201735	0.8256625533103943	0.0831974115406695	10	GOLGA7B, ORMDL1, ORMDL2, ORMDL3, SPTLC1, SPTLC2, SPTLC3, SPTSSA, SPTSSB, ZDHHC9
Pancreas Development (GO:0031016)	-0.6101962455819214	0.8087146878242493	0.0922046776056727	16	CCDC40, DNAAF1, FOXF1, ILDR2, ISL1, NKX6-1, NPHP3, NR5A2, PROX1, PTF1A, SELENOT, SLTM, SRP54, TCF7L2, ZIC3, ZNF808	0.0548689593325276	0.993527352809906	0.0028201692027982	16	CCDC40, DNAAF1, FOXF1, ILDR2, ISL1, NKX6-1, NPHP3, NR5A2, PROX1, PTF1A, SELENOT, SLTM, SRP54, TCF7L2, ZIC3, ZNF808
Pantothenate Metabolic Process (GO:0015939)	-0.7555494248886552	0.7645676732063293	0.1165840562245502	6	PANK2, PANK4, SLC25A16, SLC25A42, VNN1, VNN2	-0.0811229069836627	0.9916266798973083	0.0036517966667005	6	PANK2, PANK4, SLC25A16, SLC25A42, VNN1, VNN2
Paracellular Transport (GO:0160184)	0.7689950227423024	0.758836567401886	0.1198517379633731	6	CLDN15, CLDN16, CLDN17, CLDN19, CLDN2, CLDN4	0.5710477052618831	0.8988512754440308	0.0463121734643248	6	CLDN15, CLDN16, CLDN17, CLDN19, CLDN2, CLDN4
Parallel Actin Filament Bundle Assembly (GO:0030046)	0.2589568090135002	0.9247175455093384	0.0339909157893572	6	ESPN, FMN2, FSCN1, SPIRE1, SPIRE2, USH1C	0.0684752731882873	0.9929563999176024	0.0030698106890553	6	ESPN, FMN2, FSCN1, SPIRE1, SPIRE2, USH1C
Patched Binding (GO:0005113)	-0.6595375457360392	0.8005152344703674	0.0966303946665333	6	CAV1, CCNB1, DHH, IHH, SHH, SMOX	0.0769958491878622	0.9916266798973083	0.0036517966667005	6	CAV1, CCNB1, DHH, IHH, SHH, SMOX
Pattern Recognition Receptor Signaling Pathway (GO:0002221)	1.6221663833883395	0.4118761420249939	0.3852333691449815	64	ALPK1, BCL10, BECN1, CASP1, CGAS, CLEC4E, CLEC7A, COLEC10, COLEC11, CTSS, DDX3X, DHX58, FCN1, FCN2, FCN3, FFAR2, IFIH1, INAVA, IPO5, IRAK1, IRAK4, IRF3, IRF7, LACC1, LBP, LRRC19, LY96, MAP3K7, MAPKAPK2, MAPKAPK3, MAVS, MBL2, MEFV, NAIP, NDUFA2, NLRC4, NLRP1, NLRP3, NOD1, NOD2, PLCG2, PYCARD, RNF144A, RPS6KA3, STING1, SYK, TBK1, TICAM1, TIFA, TLR1, TLR10, TLR2, TLR3, TLR4, TLR5, TLR6, TLR7, TLR8, TLR9, TRAF3, TRAF3IP3, TRAF6, TRIM25, YWHAE	1.0071931805926595	0.790143609046936	0.1022939669276766	64	ALPK1, BCL10, BECN1, CASP1, CGAS, CLEC4E, CLEC7A, COLEC10, COLEC11, CTSS, DDX3X, DHX58, FCN1, FCN2, FCN3, FFAR2, IFIH1, INAVA, IPO5, IRAK1, IRAK4, IRF3, IRF7, LACC1, LBP, LRRC19, LY96, MAP3K7, MAPKAPK2, MAPKAPK3, MAVS, MBL2, MEFV, NAIP, NDUFA2, NLRC4, NLRP1, NLRP3, NOD1, NOD2, PLCG2, PYCARD, RNF144A, RPS6KA3, STING1, SYK, TBK1, TICAM1, TIFA, TLR1, TLR10, TLR2, TLR3, TLR4, TLR5, TLR6, TLR7, TLR8, TLR9, TRAF3, TRAF3IP3, TRAF6, TRIM25, YWHAE
Pentose-Phosphate Shunt (GO:0006098)	1.5708146530796143	0.4356418550014496	0.3608703886063491	11	H6PD, PGLS, PHGDH, RBKS, RPE, RPEL1, RPIA, SHPK, TALDO1, TKT, UBL4A	0.9180989983459752	0.8137185573577881	0.0895257744622814	11	H6PD, PGLS, PHGDH, RBKS, RPE, RPEL1, RPIA, SHPK, TALDO1, TKT, UBL4A
Pentose-Phosphate Shunt, Non-Oxidative Branch (GO:0009052)	1.1273945224569728	0.6246873140335083	0.2043373203776587	5	RPEL1, RPIA, SHPK, TALDO1, TKT	0.9560801596978968	0.8072535991668701	0.0929900193524898	5	RPEL1, RPIA, SHPK, TALDO1, TKT
Pentosyltransferase Activity (GO:0016763)	1.091415892205937	0.6368315815925598	0.1959753930666253	35	ART4, ART5, COASY, LACC1, LARGE1, LARGE2, NAMPT, PARP1, PARP10, PARP11, PARP12, PARP14, PARP15, PARP16, PARP2, PARP3, PARP4, PARP6, PARP8, PARP9, PPY, QPRT, QTRT1, SIRT1, SIRT2, SIRT3, SIRT4, SIRT5, SIRT6, TIPARP, TNKS, TNKS2, TSPAN32, UMPS, ZC3HAV1	0.7025893375380425	0.8759777545928955	0.0575069336607411	35	ART4, ART5, COASY, LACC1, LARGE1, LARGE2, NAMPT, PARP1, PARP10, PARP11, PARP12, PARP14, PARP15, PARP16, PARP2, PARP3, PARP4, PARP6, PARP8, PARP9, PPY, QPRT, QTRT1, SIRT1, SIRT2, SIRT3, SIRT4, SIRT5, SIRT6, TIPARP, TNKS, TNKS2, TSPAN32, UMPS, ZC3HAV1
Peptidase Activator Activity (GO:0016504)	0.4079077291116261	0.8711974024772644	0.0598834376738222	31	APH1A, APH1B, CASP8AP2, CAV1, CLPX, DMWD, EBAG9, LGMN, MALT1, NCSTN, NDUFA13, NLRC4, PCOLCE, PCOLCE2, PINK1, PRSS22, PSENEN, PSMD14, PSME1, PSME2, PSME3, PSME4, ROCK2, SVBP, TANK, TGFB1, TIRAP, VCP, VSIR, WDR20, WDR48	-0.6183406608629858	0.8920077681541443	0.0496313576293426	31	APH1A, APH1B, CASP8AP2, CAV1, CLPX, DMWD, EBAG9, LGMN, MALT1, NCSTN, NDUFA13, NLRC4, PCOLCE, PCOLCE2, PINK1, PRSS22, PSENEN, PSMD14, PSME1, PSME2, PSME3, PSME4, ROCK2, SVBP, TANK, TGFB1, TIRAP, VCP, VSIR, WDR20, WDR48
Peptidase Activator Activity Involved in Apoptotic Process (GO:0016505)	-1.9093508203103773	0.2836984694004059	0.5471430014368925	13	BAD, BCL2L13, BEX3, CASP1, CASP8AP2, CTSH, EBAG9, NGF, NKX3-1, NLRP1, NOD1, RACK1, TIRAP	-0.9661299329806506	0.8054423332214355	0.0939655429917608	13	BAD, BCL2L13, BEX3, CASP1, CASP8AP2, CTSH, EBAG9, NGF, NKX3-1, NLRP1, NOD1, RACK1, TIRAP
Peptidase Inhibitor Activity (GO:0030414)	1.5657066029992528	0.4377354681491852	0.3587882581670081	40	A2ML1, AHSG, CST3, CST7, CSTB, ERC2, GBP2, GBP5, GPC3, ITIH2, ITIH3, ITIH4, LPA, OPRPN, PARK7, PCSK1N, PI3, PROS1, PSMF1, PZP, RECK, RENBP, SERPINB1, SERPIND1, SERPINF2, SGPP2, SIMC1, SLPI, SMR3A, SMR3B, SPINK1, SPINK2, SPINT2, TFPI, THBS1, TIMP1, TIMP2, UCHL5, USP14, WFDC2	1.5302321207260874	0.54581218957901	0.2629567534266311	40	A2ML1, AHSG, CST3, CST7, CSTB, ERC2, GBP2, GBP5, GPC3, ITIH2, ITIH3, ITIH4, LPA, OPRPN, PARK7, PCSK1N, PI3, PROS1, PSMF1, PZP, RECK, RENBP, SERPINB1, SERPIND1, SERPINF2, SGPP2, SIMC1, SLPI, SMR3A, SMR3B, SPINK1, SPINK2, SPINT2, TFPI, THBS1, TIMP1, TIMP2, UCHL5, USP14, WFDC2
Peptide Antigen Assembly With MHC Class I Protein Complex (GO:0002502)	-0.1362870588144811	0.9611627459526062	0.0172030814519875	5	CALR, HLA-A, PDIA3, TAPBP, TAPBPL	0.3032796993707742	0.958786129951477	0.0182782521307395	5	CALR, HLA-A, PDIA3, TAPBP, TAPBPL
Peptide Antigen Assembly With MHC Class II Protein Complex (GO:0002503)	0.1973712617936573	0.9438938498497008	0.0250768312721774	11	HLA-DMA, HLA-DMB, HLA-DOA, HLA-DOB, HLA-DPA1, HLA-DQA1, HLA-DQA2, HLA-DQB2, HLA-DRA, HLA-DRB1, HLA-DRB5	1.2549452837329802	0.6834523677825928	0.165291731159853	11	HLA-DMA, HLA-DMB, HLA-DOA, HLA-DOB, HLA-DPA1, HLA-DQA1, HLA-DQA2, HLA-DQB2, HLA-DRA, HLA-DRB1, HLA-DRB5
Peptide Antigen Assembly With MHC Protein Complex (GO:0002501)	0.0874642079260066	0.9770232439041138	0.010095094251303	16	CALR, HLA-A, HLA-DMA, HLA-DMB, HLA-DOA, HLA-DOB, HLA-DPA1, HLA-DQA1, HLA-DQA2, HLA-DQB2, HLA-DRA, HLA-DRB1, HLA-DRB5, PDIA3, TAPBP, TAPBPL	1.210268202304453	0.7056939005851746	0.1513836378410338	16	CALR, HLA-A, HLA-DMA, HLA-DMB, HLA-DOA, HLA-DOB, HLA-DPA1, HLA-DQA1, HLA-DQA2, HLA-DQB2, HLA-DRA, HLA-DRB1, HLA-DRB5, PDIA3, TAPBP, TAPBPL
Peptide Catabolic Process (GO:0043171)	0.4942962101132002	0.8427540063858032	0.0742991717841108	16	ACE, ADAMTS13, ANPEP, CPA4, CPQ, CTSH, ENPEP, ERAP1, ERAP2, IDE, LNPEP, LTA4H, LVRN, NAALADL1, NPEPPS, TRHDE	0.0721346818589495	0.9925293326377868	0.0032566480699144	16	ACE, ADAMTS13, ANPEP, CPA4, CPQ, CTSH, ENPEP, ERAP1, ERAP2, IDE, LNPEP, LTA4H, LVRN, NAALADL1, NPEPPS, TRHDE
Peptide Cross-Linking (GO:0018149)	1.6462052435529375	0.3999002277851105	0.3980483334157099	21	ANXA1, COL3A1, CSTA, DSPP, EVPL, F13A1, FLG, FN1, IVL, KRT1, KRT10, KRT2, LORICRIN, PI3, SPRR1A, SPRR1B, SPRR2E, TGM1, TGM2, TGM3, THBS1	0.0862220616055425	0.991600513458252	0.0036632691010684	21	ANXA1, COL3A1, CSTA, DSPP, EVPL, F13A1, FLG, FN1, IVL, KRT1, KRT10, KRT2, LORICRIN, PI3, SPRR1A, SPRR1B, SPRR2E, TGM1, TGM2, TGM3, THBS1
Peptide Hormone Processing (GO:0016486)	0.3064768435090124	0.9054338335990906	0.0431432885533436	30	ACE2, ATP6AP2, BACE2, BCHE, CMA1, CORIN, CTSG, CTSL, CTSZ, DPP4, ECE1, EEF1AKMT4-ECE2, ENPEP, ERO1B, FURIN, KCTD11, MBOAT4, MEP1A, P4HB, PCSK1, PCSK2, PCSK4, PCSK5, PCSK6, PCSK7, PLA2G7, SCG5, SLC30A5, SLC30A8, YIPF5	-0.2129629532170124	0.9699411392211914	0.0132546307565293	30	ACE2, ATP6AP2, BACE2, BCHE, CMA1, CORIN, CTSG, CTSL, CTSZ, DPP4, ECE1, EEF1AKMT4-ECE2, ENPEP, ERO1B, FURIN, KCTD11, MBOAT4, MEP1A, P4HB, PCSK1, PCSK2, PCSK4, PCSK5, PCSK6, PCSK7, PLA2G7, SCG5, SLC30A5, SLC30A8, YIPF5
Peptide Hormone Receptor Binding (GO:0051428)	-0.8776008063000283	0.7186669707298279	0.1434723212553744	13	CPAMD8, GHRH, GNRH1, GNRH2, GPHA2, GPHB5, LEP, PSMC5, PTHLH, PTRH2, RIPK2, UCN2, UCN3	-1.7921942963619055	0.4011921882629394	0.3966475371216875	13	CPAMD8, GHRH, GNRH1, GNRH2, GPHA2, GPHB5, LEP, PSMC5, PTHLH, PTRH2, RIPK2, UCN2, UCN3
Peptide Hormone Secretion (GO:0030072)	1.7832155716078295	0.3384596407413482	0.4704931187421101	27	CAMK2G, CDK16, CPAMD8, CRHR1, CYB5R4, ECRG4, EDN1, EDN3, EXOC3L1, FAM3B, FFAR4, GALP, GHRH, GHRL, GHSR, HNF1A, IL6, MAFA, NEUROD1, PARK7, PDHX, PTPRN, RAB1A, RIMS2, SLC30A8, SNX19, TOR2A	0.3666791356584173	0.948483943939209	0.0229700172577096	27	CAMK2G, CDK16, CPAMD8, CRHR1, CYB5R4, ECRG4, EDN1, EDN3, EXOC3L1, FAM3B, FFAR4, GALP, GHRH, GHRL, GHSR, HNF1A, IL6, MAFA, NEUROD1, PARK7, PDHX, PTPRN, RAB1A, RIMS2, SLC30A8, SNX19, TOR2A
Peptide Transport (GO:0015833)	0.0194925773514033	0.9957167506217957	0.001864182981262	7	CD209, CDH17, CLEC4M, DISP1, MFSD1, SEC14L2, SEC14L3	0.0920596311804004	0.991085171699524	0.0038890282361461	7	CD209, CDH17, CLEC4M, DISP1, MFSD1, SEC14L2, SEC14L3
Peptidoglycan Binding (GO:0042834)	2.4887536621467743	0.0980405583977699	1.0085942351758528	15	LYSMD3, NLRP3, NOD1, NOD2, PGLYRP1, PGLYRP2, PGLYRP3, PGLYRP4, REG1A, REG1B, REG3A, REG3G, RNASE7, TAC4, TLR2	-0.3050786532299696	0.9584524631500244	0.0184294322308451	15	LYSMD3, NLRP3, NOD1, NOD2, PGLYRP1, PGLYRP2, PGLYRP3, PGLYRP4, REG1A, REG1B, REG3A, REG3G, RNASE7, TAC4, TLR2
Peptidyl-Amino Acid Modification (GO:0018193)	-0.3671548308029931	0.8862271308898926	0.0524549660212142	7	APOA2, ATP7A, METAP1, METAP1D, METAP2, PDF, TTLL4	0.0305917402909813	0.99457585811615	0.0023620781659197	7	APOA2, ATP7A, METAP1, METAP1D, METAP2, PDF, TTLL4
Peptidyl-Glutamic Acid Modification (GO:0018200)	-0.8360053928778353	0.7369105219841003	0.1325852420423989	15	AGBL5, AGTPBP1, CEP41, CFAP20, NAA20, NAA80, TTLL1, TTLL10, TTLL3, TTLL4, TTLL6, TTLL7, TTLL8, VKORC1, VKORC1L1	-0.1411067806598216	0.9845020771026612	0.0067833675209215	15	AGBL5, AGTPBP1, CEP41, CFAP20, NAA20, NAA80, TTLL1, TTLL10, TTLL3, TTLL4, TTLL6, TTLL7, TTLL8, VKORC1, VKORC1L1
Peptidyl-Histidine Modification (GO:0018202)	-1.4960533299214722	0.4658111929893493	0.3317900808928949	6	DPH2, DPH3, DPH5, DPH6, DPH7, SETD3	-0.5164850914197647	0.9107158184051514	0.0406171314926048	6	DPH2, DPH3, DPH5, DPH6, DPH7, SETD3
Peptidyl-Lysine Acetylation (GO:0018394)	1.3501515163365942	0.5316160321235657	0.2744019303124571	9	BLOC1S1, CREBBP, EP300, ESCO1, KAT2A, KAT2B, KAT5, KAT7, SIRT1	3.0642886199681554	0.0324540175497531	1.4887315128796754	9	BLOC1S1, CREBBP, EP300, ESCO1, KAT2A, KAT2B, KAT5, KAT7, SIRT1
Peptidyl-Lysine Hydroxylation (GO:0017185)	0.1614850073065017	0.9531289935112	0.0208483253109716	7	P3H3, P3H4, PLOD1, PLOD2, PLOD3, VIPAS39, VPS33B	0.6710778622344382	0.8818811178207397	0.0545899497096869	7	P3H3, P3H4, PLOD1, PLOD2, PLOD3, VIPAS39, VPS33B
Peptidyl-Lysine Methylation (GO:0018022)	2.100332405259216	0.2066899538040161	0.684680628485946	18	ATPSCKMT, CSKMT, EEF1AKMT1, EEF1AKMT2, EEF1AKMT3, EEF2KMT, EHMT1, EHMT2, KMT5A, METTL18, METTL21A, METTL21C, SETD2, SETD3, SETD6, SETD7, SMYD2, VCPKMT	1.3623198555927118	0.6257367730140686	0.2036083272172303	18	ATPSCKMT, CSKMT, EEF1AKMT1, EEF1AKMT2, EEF1AKMT3, EEF2KMT, EHMT1, EHMT2, KMT5A, METTL18, METTL21A, METTL21C, SETD2, SETD3, SETD6, SETD7, SMYD2, VCPKMT
Peptidyl-Lysine Modification (GO:0018205)	-2.2066478155054736	0.1699447929859161	0.7696921468648529	85	ATPSCKMT, BCL11A, BLOC1S1, CBX4, CDKN2A, DHPS, DOHH, EEF1AKMT1, EEF1AKMT2, EEF1AKMT3, EGR2, EID3, ESCO1, EYA1, GCSH, HDAC4, HDAC7, HDAC9, HINT1, IFIH1, IVL, KAT2B, KAT5, KIAA1586, LIPT2, LOX, LOXL2, LOXL3, MDM2, METTL21A, METTL21C, NDUFAB1, NNAT, NSMCE1, NSMCE2, NSMCE3, NSMCE4A, P3H3, P3H4, PIAS1, PIAS2, PIAS3, PIAS4, PLOD1, PLOD2, PLOD3, PML, RANBP2, RANGAP1, SAE1, SENP1, SENP2, SENP3, SENP5, SENP6, SENP7, SIRT1, SIRT2, SIRT3, SIRT4, SIRT5, SLF1, SLF2, SMC5, SMC6, STX1A, SUMO1, SUMO2, SUMO4, TOPORS, TRIM27, TRIM28, TRPM4, UBA2, UBE2I, UHRF2, USPL1, VCPKMT, VIPAS39, VPS33B, VSIG2, ZBED1, ZMIZ1, ZMIZ2, ZNF451	-0.0456945512994413	0.993527352809906	0.0028201692027982	84	ATPSCKMT, BCL11A, BLOC1S1, CBX4, CDKN2A, DHPS, DOHH, EEF1AKMT1, EEF1AKMT2, EEF1AKMT3, EGR2, EID3, ESCO1, EYA1, GCSH, HDAC4, HDAC7, HDAC9, HINT1, IFIH1, IVL, KAT2B, KAT5, KIAA1586, LIPT2, LOX, LOXL2, LOXL3, METTL21A, METTL21C, NDUFAB1, NNAT, NSMCE1, NSMCE2, NSMCE3, NSMCE4A, P3H3, P3H4, PIAS1, PIAS2, PIAS3, PIAS4, PLOD1, PLOD2, PLOD3, PML, RANBP2, RANGAP1, SAE1, SENP1, SENP2, SENP3, SENP5, SENP6, SENP7, SIRT1, SIRT2, SIRT3, SIRT4, SIRT5, SLF1, SLF2, SMC5, SMC6, STX1A, SUMO1, SUMO2, SUMO4, TOPORS, TRIM27, TRIM28, TRPM4, UBA2, UBE2I, UHRF2, USPL1, VCPKMT, VIPAS39, VPS33B, VSIG2, ZBED1, ZMIZ1, ZMIZ2, ZNF451
Peptidyl-Lysine Monomethylation (GO:0018026)	0.8701835996125282	0.7219074368476868	0.1415184963834569	6	EHMT1, KMT5A, METTL18, SETD6, SETD7, SMYD2	-0.103360043090819	0.9897268414497375	0.0044846603812184	6	EHMT1, KMT5A, METTL18, SETD6, SETD7, SMYD2
Peptidyl-Lysine Trimethylation (GO:0018023)	1.0496280374668292	0.651762843132019	0.1859104205944539	6	ATPSCKMT, CSKMT, EEF2KMT, SETD2, SETD3, VCPKMT	1.3498532608239198	0.6342509388923645	0.1977388929517748	6	ATPSCKMT, CSKMT, EEF2KMT, SETD2, SETD3, VCPKMT
Peptidyl-Methionine Modification (GO:0018206)	-0.6834525770510045	0.7931369543075562	0.1006518045153898	6	APOA2, METAP1, METAP1D, METAP2, NAA60, PDF	0.2061925993721736	0.9707638025283812	0.0128864226323742	6	APOA2, METAP1, METAP1D, METAP2, NAA60, PDF
Peptidyl-Proline 4-Dioxygenase Activity (GO:0031545)	0.1026653712220768	0.9718632102012634	0.0123948593310244	7	EGLN2, EGLN3, P4HA1, P4HA2, P4HA3, P4HB, P4HTM	0.7313797879875489	0.8719083666801453	0.0595291424627626	7	EGLN2, EGLN3, P4HA1, P4HA2, P4HA3, P4HB, P4HTM
Peptidyl-Proline Modification (GO:0018208)	0.2430064223059711	0.9299141764640808	0.031557134414667	5	P3H2, PDZD2, PPIA, PPIB, PPIL1	-0.0422754588749888	0.993527352809906	0.0028201692027982	5	P3H2, PDZD2, PPIA, PPIB, PPIL1
Peptidyl-Serine Autophosphorylation (GO:0036289)	0.1274777642089738	0.9637076258659364	0.0160546919472213	8	DYRK1A, ERN1, FPGT-TNNI3K, MAP2K2, MARK3, PIKFYVE, PINK1, RIPK1	0.4762302004879837	0.9220443964004515	0.0352481748942473	8	DYRK1A, ERN1, FPGT-TNNI3K, MAP2K2, MARK3, PIKFYVE, PINK1, RIPK1
Peptidyl-Serine Dephosphorylation (GO:0070262)	-1.002914760837022	0.6665129065513611	0.1761914355345188	5	PPM1F, PPP2CA, PPP2CB, PPP3CA, PPP5C	0.277253865133873	0.9630153775215148	0.0163667849612195	5	PPM1F, PPP2CA, PPP2CB, PPP3CA, PPP5C
Peptidyl-Serine Modification (GO:0018209)	-0.6773655765196144	0.7951155304908752	0.0995697495072907	73	ATM, AURKA, BRSK1, CAB39, CAMK2D, CDK1, CDK2, CDK5, CDK5R1, CLSPN, DYRK1A, GALNT1, GALNT15, GALNT17, GALNT2, GALNT3, GRK2, GSK3B, HIPK2, HIPK3, IKBKB, LMTK2, LRRK2, MAP3K10, MAP3K12, MAP3K13, MAP4K1, MAPK1, MAPK12, MAPK13, MAPK14, MAPK8, MAPKAPK2, MAPKAPK3, MARK2, MARK3, MBOAT4, MGAT5B, MKNK1, MORC3, NEK6, PCK1, PDK3, PKD1, PLK1, PLK2, POC1B-GALNT4, POGLUT1, POGLUT2, POGLUT3, PRKCA, PRKCD, PRKCE, PRKD1, PRKD2, PRKDC, PRKX, ROCK1, RPS6KB1, SMG1, SRPK2, STK39, STK4, TAF1, TBK1, TGFBR1, TLK2, TNKS, TOP1, TTBK1, TTBK2, UHMK1, ULK1	-1.3175926211975402	0.6489300727844238	0.1878020885800286	72	ATM, AURKA, BRSK1, CAB39, CAMK2D, CDK1, CDK2, CDK5, CDK5R1, CLSPN, DYRK1A, GALNT1, GALNT15, GALNT17, GALNT2, GALNT3, GRK2, GSK3B, HIPK2, HIPK3, IKBKB, LMTK2, LRRK2, MAP3K10, MAP3K12, MAP3K13, MAP4K1, MAPK1, MAPK12, MAPK13, MAPK14, MAPK8, MAPKAPK2, MAPKAPK3, MARK2, MARK3, MBOAT4, MGAT5B, MKNK1, MORC3, NEK6, PCK1, PDK3, PKD1, PLK1, PLK2, POC1B-GALNT4, POGLUT1, POGLUT2, POGLUT3, PRKCA, PRKCD, PRKCE, PRKD1, PRKD2, PRKDC, PRKX, ROCK1, RPS6KB1, SMG1, SRPK2, STK39, STK4, TBK1, TGFBR1, TLK2, TNKS, TOP1, TTBK1, TTBK2, UHMK1, ULK1
Peptidyl-Serine Phosphorylation (GO:0018105)	-0.7624035100893924	0.76066654920578	0.1188056685414285	68	ATM, AURKA, BRSK1, CAB39, CAMK2D, CDK1, CDK2, CDK5, CDK5R1, CLSPN, DYRK1A, ERN1, FPGT-TNNI3K, GRK2, GSK3B, HIPK2, HIPK3, IKBKB, LMTK2, LRRK2, MAP2K2, MAP3K10, MAP3K12, MAP3K13, MAP4K1, MAPK1, MAPK12, MAPK13, MAPK14, MAPK8, MAPKAPK2, MAPKAPK3, MARK2, MARK3, MKNK1, MORC3, NEK6, PCK1, PDK3, PIKFYVE, PINK1, PKD1, PLK1, PLK2, PRKCA, PRKCD, PRKCE, PRKD1, PRKD2, PRKDC, PRKX, RIPK1, ROCK1, RPS6KB1, SMG1, SRPK2, STK39, STK4, TAF1, TBK1, TGFBR1, TLK2, TNKS, TOP1, TTBK1, TTBK2, UHMK1, ULK1	-1.0813459459269448	0.7601516842842102	0.1190997287644316	67	ATM, AURKA, BRSK1, CAB39, CAMK2D, CDK1, CDK2, CDK5, CDK5R1, CLSPN, DYRK1A, ERN1, FPGT-TNNI3K, GRK2, GSK3B, HIPK2, HIPK3, IKBKB, LMTK2, LRRK2, MAP2K2, MAP3K10, MAP3K12, MAP3K13, MAP4K1, MAPK1, MAPK12, MAPK13, MAPK14, MAPK8, MAPKAPK2, MAPKAPK3, MARK2, MARK3, MKNK1, MORC3, NEK6, PCK1, PDK3, PIKFYVE, PINK1, PKD1, PLK1, PLK2, PRKCA, PRKCD, PRKCE, PRKD1, PRKD2, PRKDC, PRKX, RIPK1, ROCK1, RPS6KB1, SMG1, SRPK2, STK39, STK4, TBK1, TGFBR1, TLK2, TNKS, TOP1, TTBK1, TTBK2, UHMK1, ULK1
Peptidyl-Threonine Dephosphorylation (GO:0035970)	-1.4940438741927138	0.4662272036075592	0.3314023761017322	10	DUSP18, DUSP5, PLPP6, PPM1B, PPM1D, PPM1E, PPM1G, PPP2CA, PPP2CB, PPP5C	-1.280291541105356	0.6719462871551514	0.1726654506183217	10	DUSP18, DUSP5, PLPP6, PPM1B, PPM1D, PPM1E, PPM1G, PPP2CA, PPP2CB, PPP5C
Peptidyl-Threonine Modification (GO:0018210)	-1.7016375960796035	0.3740542531013489	0.4270654186045132	44	ACVR1B, AKT1, CAMK2D, CDK1, CDK10, CDK5, CDK5R1, CHEK1, CSNK2B, DYRK1A, GALNT1, GALNT11, GALNT15, GALNT17, GALNT2, GALNT3, GALNT6, GALNTL6, GDNF, HIPK2, HIPK3, LMTK2, LRRK2, MAP3K10, MAPK1, MAPK8, MYLK2, NLK, OXSR1, PDPK1, POC1B-GALNT4, PRKCA, PRKCD, PRKD1, PRKD2, PRKDC, STK11, STK39, TAF1, TBK1, TNKS, TTBK1, WNK1, WNK3	-1.4396176227015356	0.5895752906799316	0.2294607225827251	43	ACVR1B, AKT1, CAMK2D, CDK1, CDK10, CDK5, CDK5R1, CHEK1, CSNK2B, DYRK1A, GALNT1, GALNT11, GALNT15, GALNT17, GALNT2, GALNT3, GALNT6, GALNTL6, GDNF, HIPK2, HIPK3, LMTK2, LRRK2, MAP3K10, MAPK1, MAPK8, MYLK2, NLK, OXSR1, PDPK1, POC1B-GALNT4, PRKCA, PRKCD, PRKD1, PRKD2, PRKDC, STK11, STK39, TBK1, TNKS, TTBK1, WNK1, WNK3
Peptidyl-Threonine Phosphorylation (GO:0018107)	-2.0778003386800146	0.215013712644577	0.6675338448177776	36	ACVR1B, AKT1, CAMK2A, CAMK2D, CDK1, CDK10, CDK5, CDK5R1, CHEK1, CSNK2B, DYRK1A, GDNF, HIPK2, HIPK3, LMTK2, LRRK2, MAP3K10, MAPK1, MAPK8, MYLK2, NLK, OXSR1, PDPK1, PRKCA, PRKCD, PRKD1, PRKD2, PRKDC, STK11, STK39, TAF1, TBK1, TNKS, TTBK1, WNK1, WNK3	-1.6040920250661883	0.5016601085662842	0.2995904270473224	35	ACVR1B, AKT1, CAMK2A, CAMK2D, CDK1, CDK10, CDK5, CDK5R1, CHEK1, CSNK2B, DYRK1A, GDNF, HIPK2, HIPK3, LMTK2, LRRK2, MAP3K10, MAPK1, MAPK8, MYLK2, NLK, OXSR1, PDPK1, PRKCA, PRKCD, PRKD1, PRKD2, PRKDC, STK11, STK39, TBK1, TNKS, TTBK1, WNK1, WNK3
Peptidyl-Tyrosine Autophosphorylation (GO:0038083)	1.0243991075023051	0.6613863706588745	0.1795447691787478	12	ALK, DDR1, DYRK1A, EGFR, IGF1R, KDR, LCK, LTK, MAPK3, NTRK1, PTK2B, SRMS	0.2260886654478331	0.9676405787467957	0.0142859249902096	12	ALK, DDR1, DYRK1A, EGFR, IGF1R, KDR, LCK, LTK, MAPK3, NTRK1, PTK2B, SRMS
Peptidyl-Tyrosine Dephosphorylation (GO:0035335)	0.6464037853695584	0.8047834038734436	0.0943209857743024	22	DUSP12, DUSP18, DUSP21, DUSP3, DUSP5, DUSP6, DUSP7, NHLRC1, PTPN1, PTPN11, PTPN12, PTPN13, PTPN2, PTPN6, PTPN9, PTPRF, PTPRJ, PTPRS, PTPRT, PTPRU, PTPRZ1, TNS2	0.4482666515407796	0.9243926405906676	0.0341435141571245	22	DUSP12, DUSP18, DUSP21, DUSP3, DUSP5, DUSP6, DUSP7, NHLRC1, PTPN1, PTPN11, PTPN12, PTPN13, PTPN2, PTPN6, PTPN9, PTPRF, PTPRJ, PTPRS, PTPRT, PTPRU, PTPRZ1, TNS2
Peptidyl-Tyrosine Modification (GO:0018212)	1.3140574338116826	0.5469881892204285	0.2620220287784066	46	ABI3, ABL1, ABL2, BLK, BTK, CSF1R, DDR2, DYRK1A, EFEMP1, EGFR, EPHA1, EPHA3, EPHA4, EPHB2, ERBB2, ERBB4, FER, FES, FGFR1, FGFR2, FGFR4, FGR, FLT1, FLT3, FLT4, FYN, HCK, INSR, KDR, LCK, LYN, NTRK1, PDGFB, PDGFRA, PDGFRB, PKDCC, PTK2, PTK2B, PTPN6, RELN, SRC, SRMS, SYK, TPST2, TTBK1, ZAP70	0.3359471945301355	0.9526381492614746	0.0210720210090782	46	ABI3, ABL1, ABL2, BLK, BTK, CSF1R, DDR2, DYRK1A, EFEMP1, EGFR, EPHA1, EPHA3, EPHA4, EPHB2, ERBB2, ERBB4, FER, FES, FGFR1, FGFR2, FGFR4, FGR, FLT1, FLT3, FLT4, FYN, HCK, INSR, KDR, LCK, LYN, NTRK1, PDGFB, PDGFRA, PDGFRB, PKDCC, PTK2, PTK2B, PTPN6, RELN, SRC, SRMS, SYK, TPST2, TTBK1, ZAP70
Peptidyl-Tyrosine Phosphorylation (GO:0018108)	1.243458815654127	0.5780876874923706	0.2380062750022876	58	ABI3, ABL1, ABL2, ALK, BLK, BTK, CSF1R, DDR1, DDR2, DYRK1A, EFEMP1, EGFR, EPHA1, EPHA3, EPHA4, EPHB2, ERBB2, ERBB4, FER, FES, FGFR1, FGFR2, FGFR4, FGR, FLT1, FLT3, FLT4, FYN, HCK, IFNL4, IGF1R, IL15, IL21, INSR, JAK2, JAK3, KDR, LCK, LTK, LYN, MAPK3, NTRK1, PDGFB, PDGFRA, PDGFRB, PIBF1, PKDCC, PRLR, PTK2, PTK2B, PTK6, PTPN6, RELN, SRC, SRMS, SYK, TTBK1, ZAP70	0.1752562653799748	0.9760871529579164	0.0105114088309325	58	ABI3, ABL1, ABL2, ALK, BLK, BTK, CSF1R, DDR1, DDR2, DYRK1A, EFEMP1, EGFR, EPHA1, EPHA3, EPHA4, EPHB2, ERBB2, ERBB4, FER, FES, FGFR1, FGFR2, FGFR4, FGR, FLT1, FLT3, FLT4, FYN, HCK, IFNL4, IGF1R, IL15, IL21, INSR, JAK2, JAK3, KDR, LCK, LTK, LYN, MAPK3, NTRK1, PDGFB, PDGFRA, PDGFRB, PIBF1, PKDCC, PRLR, PTK2, PTK2B, PTK6, PTPN6, RELN, SRC, SRMS, SYK, TTBK1, ZAP70
Pericardium Development (GO:0060039)	1.095733700234668	0.6354675889015198	0.1969065936627632	7	BMP5, BMP7, DLL4, NKX2-6, NOTCH1, TBX20, TBX5	0.3527796256519021	0.950587034225464	0.0220081014816396	7	BMP5, BMP7, DLL4, NKX2-6, NOTCH1, TBX20, TBX5
Pericardium Morphogenesis (GO:0003344)	1.334892282553116	0.5379323959350586	0.2692722890150467	5	BMP7, DLL4, FLRT3, NOTCH1, TBX20	0.6764587518272979	0.881824254989624	0.0546179625876393	5	BMP7, DLL4, FLRT3, NOTCH1, TBX20
Pericentric Heterochromatin (GO:0005721)	-2.168919614253678	0.1827699840068817	0.7380951192489891	21	BAZ1A, BAZ1B, CBX1, CBX3, CBX5, CENPC, CHRAC1, FLYWCH1, HELLS, IKZF1, INCENP, KMT5C, LRWD1, MACROH2A1, NCAPD3, POLE3, SIRT6, SMARCA5, SNAI1, UHRF2, ZNF618	0.1763996192492379	0.9755488038063048	0.0107510049414005	21	BAZ1A, BAZ1B, CBX1, CBX3, CBX5, CENPC, CHRAC1, FLYWCH1, HELLS, IKZF1, INCENP, KMT5C, LRWD1, MACROH2A1, NCAPD3, POLE3, SIRT6, SMARCA5, SNAI1, UHRF2, ZNF618
Perineuronal Net (GO:0072534)	1.164164013847622	0.6070256233215332	0.2167929808818098	8	BCAN, HAPLN1, HAPLN2, HAPLN3, HAPLN4, NCAN, TNR, VCAN	0.0729802549265169	0.9925293326377868	0.0032566480699144	8	BCAN, HAPLN1, HAPLN2, HAPLN3, HAPLN4, NCAN, TNR, VCAN
Peripheral Nervous System Axon Ensheathment (GO:0032292)	1.4893398336935215	0.4688470661640167	0.3289687940031281	8	ARHGEF10, CNTNAP1, LGI4, MYOC, NF1, PARD3, SIRT2, SKI	2.136025651996336	0.2420087903738021	0.6161688544475439	8	ARHGEF10, CNTNAP1, LGI4, MYOC, NF1, PARD3, SIRT2, SKI
Peripheral Nervous System Development (GO:0007422)	1.2306732397538045	0.5847023725509644	0.233065144549382	21	ADGRB2, ADGRG6, ALDH3A2, ARTN, EGR2, ERBB3, GDNF, GFRA3, GPC1, GSTM3, NEUROG3, NF1, NFASC, NRG1, PSPN, PXMP2, SCN8A, SERPINI1, SOX10, SOX8, UGT8	1.3264189089292129	0.6465437412261963	0.1894020901231929	21	ADGRB2, ADGRG6, ALDH3A2, ARTN, EGR2, ERBB3, GDNF, GFRA3, GPC1, GSTM3, NEUROG3, NF1, NFASC, NRG1, PSPN, PXMP2, SCN8A, SERPINI1, SOX10, SOX8, UGT8
Peripheral Nervous System Neuron Development (GO:0048935)	0.645255812225706	0.8047834038734436	0.0943209857743024	5	ISL1, ISL2, POU4F1, RUNX1, RUNX3	-0.1182153337750029	0.988326609134674	0.0050995009404873	5	ISL1, ISL2, POU4F1, RUNX1, RUNX3
Perisynaptic Extracellular Matrix (GO:0098966)	1.2757234394806098	0.5634897351264954	0.2491139956709229	9	BCAN, HAPLN1, HAPLN2, HAPLN3, HAPLN4, NCAN, TNNC1, TNR, VCAN	-0.0132498263100343	0.9969878792762756	0.0013101334081329	9	BCAN, HAPLN1, HAPLN2, HAPLN3, HAPLN4, NCAN, TNNC1, TNR, VCAN
Peroxisomal Matrix (GO:0005782)	-0.2656516074285392	0.9219834804534912	0.0352768733499815	50	ACAA1, ACOT2, ACOT4, ACOT8, ACOX1, ACOX2, ACOX3, ACOXL, AGPS, AGXT, AMACR, ATM, BAAT, CRAT, CROT, CRYM, DAO, DDO, DHRS4, ECH1, ECI2, EHHADH, EPHX2, FABP1, GLYAT, GNPAT, GRHPR, GSTK1, HAO1, HAO2, HMGCL, HSD17B4, IDE, IDH1, KRTAP11-1, LONP2, MLYCD, NANOS2, NUDT12, NUDT19, NUDT7, PAOX, PEX5, PEX7, PHYH, PIPOX, POMC, PRDX5, SYCP2, TYSND1	-0.3505108381871457	0.9513001441955566	0.0216824421593195	50	ACAA1, ACOT2, ACOT4, ACOT8, ACOX1, ACOX2, ACOX3, ACOXL, AGPS, AGXT, AMACR, ATM, BAAT, CRAT, CROT, CRYM, DAO, DDO, DHRS4, ECH1, ECI2, EHHADH, EPHX2, FABP1, GLYAT, GNPAT, GRHPR, GSTK1, HAO1, HAO2, HMGCL, HSD17B4, IDE, IDH1, KRTAP11-1, LONP2, MLYCD, NANOS2, NUDT12, NUDT19, NUDT7, PAOX, PEX5, PEX7, PHYH, PIPOX, POMC, PRDX5, SYCP2, TYSND1
Peroxisomal Membrane (GO:0005778)	-1.2514064777618423	0.5756078362464905	0.2398732987383891	53	ABCD2, ABCD3, ABCD4, ACBD5, AGPS, ALDH3A2, ATAD1, CNOT1, DECR2, DHRS4, DHRS7B, FAR1, FAR2, FIS1, GDAP1, GLYAT, GNPAT, HMGCR, HSD17B4, IMPDH2, MAP2K2, MAVS, MGST1, MPV17, NBR1, PECR, PEX10, PEX11A, PEX11B, PEX11G, PEX12, PEX13, PEX14, PEX16, PEX19, PEX2, PEX26, PEX3, PEX5, PEX5L, PEX6, PEX7, PJVK, PNPLA8, PXMP2, PXMP4, RAB8B, SLC25A17, SLC27A2, TRIM37, TTC1, USP30, ZNF260	-3.3937377045848574	0.0130297010764479	1.8850655552005704	53	ABCD2, ABCD3, ABCD4, ACBD5, AGPS, ALDH3A2, ATAD1, CNOT1, DECR2, DHRS4, DHRS7B, FAR1, FAR2, FIS1, GDAP1, GLYAT, GNPAT, HMGCR, HSD17B4, IMPDH2, MAP2K2, MAVS, MGST1, MPV17, NBR1, PECR, PEX10, PEX11A, PEX11B, PEX11G, PEX12, PEX13, PEX14, PEX16, PEX19, PEX2, PEX26, PEX3, PEX5, PEX5L, PEX6, PEX7, PJVK, PNPLA8, PXMP2, PXMP4, RAB8B, SLC25A17, SLC27A2, TRIM37, TTC1, USP30, ZNF260
Peroxisomal Membrane Transport (GO:0015919)	-1.5642934787024665	0.4383358359336853	0.3581930327336725	17	ABCD2, ABCD3, ABCD4, PEX10, PEX12, PEX14, PEX16, PEX19, PEX2, PEX26, PEX3, PEX5, PEX6, PEX7, RAB8B, TRIM37, ZNF260	-2.784030885804564	0.0645553842186927	1.190067511692842	17	ABCD2, ABCD3, ABCD4, PEX10, PEX12, PEX14, PEX16, PEX19, PEX2, PEX26, PEX3, PEX5, PEX6, PEX7, RAB8B, TRIM37, ZNF260
Peroxisome (GO:0005777)	-0.3672462209686198	0.8862271308898926	0.0524549660212142	133	ABCD2, ABCD3, ABCD4, ACAA1, ACAD11, ACBD5, ACOT2, ACOT4, ACOT8, ACOX1, ACOX2, ACOX3, ACOXL, AGPS, AGXT, ALDH3A2, AMACR, AOC1, ATAD1, ATM, BAAT, CCDC33, CD33, CNOT1, CRAT, CROT, CRYM, DAO, DDO, DECR2, DEPP1, DHRS4, DHRS4L2, DHRS7B, DNM1L, ECH1, ECI2, EHHADH, EPHX2, FABP1, FAR1, FAR2, FDPS, FIS1, GDAP1, GLYAT, GNPAT, GRHPR, GSTK1, HAO1, HAO2, HMGCL, HMGCR, HSD17B4, HSDL2, IDE, IDH1, IDI1, IDI2, IMPDH2, ISOC1, KCNIP4, KRTAP11-1, LACC1, LONP2, MAP2K2, MARF1, MAVS, MFF, MGAT4A, MGST1, MIEF2, MLYCD, MPV17, MPV17L, MUL1, MVD, MVK, MYO5A, NANOS2, NBR1, NUDT12, NUDT17, NUDT19, NUDT7, PAOX, PECR, PEX10, PEX11A, PEX11B, PEX11G, PEX12, PEX13, PEX14, PEX16, PEX19, PEX2, PEX26, PEX3, PEX5, PEX5L, PEX6, PEX7, PHYH, PIK3C3, PIPOX, PJVK, PLAAT3, PMVK, PNPLA8, POMC, PRDX5, PTGR3, PXMP2, PXMP4, PXT1, RAB8B, RIDA, SLC25A17, SLC27A2, SOD1, SYCP2, SYT7, SZT2, TKT, TMEM135, TRIM37, TTC1, TYSND1, USP30, VIM, VWA8, ZNF260	-1.0210344649093217	0.7845838665962219	0.1053606323905584	133	ABCD2, ABCD3, ABCD4, ACAA1, ACAD11, ACBD5, ACOT2, ACOT4, ACOT8, ACOX1, ACOX2, ACOX3, ACOXL, AGPS, AGXT, ALDH3A2, AMACR, AOC1, ATAD1, ATM, BAAT, CCDC33, CD33, CNOT1, CRAT, CROT, CRYM, DAO, DDO, DECR2, DEPP1, DHRS4, DHRS4L2, DHRS7B, DNM1L, ECH1, ECI2, EHHADH, EPHX2, FABP1, FAR1, FAR2, FDPS, FIS1, GDAP1, GLYAT, GNPAT, GRHPR, GSTK1, HAO1, HAO2, HMGCL, HMGCR, HSD17B4, HSDL2, IDE, IDH1, IDI1, IDI2, IMPDH2, ISOC1, KCNIP4, KRTAP11-1, LACC1, LONP2, MAP2K2, MARF1, MAVS, MFF, MGAT4A, MGST1, MIEF2, MLYCD, MPV17, MPV17L, MUL1, MVD, MVK, MYO5A, NANOS2, NBR1, NUDT12, NUDT17, NUDT19, NUDT7, PAOX, PECR, PEX10, PEX11A, PEX11B, PEX11G, PEX12, PEX13, PEX14, PEX16, PEX19, PEX2, PEX26, PEX3, PEX5, PEX5L, PEX6, PEX7, PHYH, PIK3C3, PIPOX, PJVK, PLAAT3, PMVK, PNPLA8, POMC, PRDX5, PTGR3, PXMP2, PXMP4, PXT1, RAB8B, RIDA, SLC25A17, SLC27A2, SOD1, SYCP2, SYT7, SZT2, TKT, TMEM135, TRIM37, TTC1, TYSND1, USP30, VIM, VWA8, ZNF260
Peroxisome Fission (GO:0016559)	0.4779597561884123	0.8483360409736633	0.071432082287199	10	ACOX1, DNM1L, FIS1, MED12, MFF, PEX11A, PEX11B, PEX11G, PEX19, SEC16B	-0.022736728013639	0.99596107006073	0.001757629555987	10	ACOX1, DNM1L, FIS1, MED12, MFF, PEX11A, PEX11B, PEX11G, PEX19, SEC16B
Peroxisome Organization (GO:0007031)	-0.7915034316076112	0.7536165118217468	0.1228496045012139	26	ABCD2, ABCD3, ABCD4, ACOT8, ACOX1, DNM1L, FIS1, LONP2, MED12, MFF, PEX10, PEX11A, PEX11B, PEX11G, PEX12, PEX14, PEX16, PEX19, PEX2, PEX3, PEX6, PEX7, PLAAT3, SEC16B, TMEM135, ZNF260	-1.6180123247504576	0.4932500720024109	0.3069328357469844	26	ABCD2, ABCD3, ABCD4, ACOT8, ACOX1, DNM1L, FIS1, LONP2, MED12, MFF, PEX10, PEX11A, PEX11B, PEX11G, PEX12, PEX14, PEX16, PEX19, PEX2, PEX3, PEX6, PEX7, PLAAT3, SEC16B, TMEM135, ZNF260
Peroxisome Proliferator Activated Receptor Binding (GO:0042975)	-0.0347860172009137	0.9904223084449768	0.0041795900638907	6	ASXL2, ASXL3, HMGA1, MBD4, PRMT2, TACC1	-0.6420519072677817	0.8863654732704163	0.0523871780580218	6	ASXL2, ASXL3, HMGA1, MBD4, PRMT2, TACC1
Peroxisome Proliferator Activated Receptor Signaling Pathway (GO:0035357)	-0.6037151004517655	0.8100491762161255	0.091488617336986	8	ALOXE3, FAM120B, NCOA1, NCOA2, PDK3, PPARA, PPARG, RXRA	0.2264642474428819	0.9676405787467957	0.0142859249902096	8	ALOXE3, FAM120B, NCOA1, NCOA2, PDK3, PPARA, PPARG, RXRA
Pexophagy (GO:0000425)	-3.562381359369627	0.004687369801104	2.329070787090567	15	ATG2A, ATG2B, ATM, PEX2, PEX5, PIK3C3, PIK3R4, PJVK, RB1CC1, SQSTM1, USP30, WDR45, WDR45B, WIPI1, WIPI2	-3.836144871896487	0.0031905726063996	2.496131363025286	15	ATG2A, ATG2B, ATM, PEX2, PEX5, PIK3C3, PIK3R4, PJVK, RB1CC1, SQSTM1, USP30, WDR45, WDR45B, WIPI1, WIPI2
Phagocytic Vesicle (GO:0045335)	-2.165583313427549	0.1836695820093155	0.7359627601623552	100	ADAM8, ANXA11, ANXA3, APPL1, APPL2, ATG12, ATG5, ATP6V0A1, ATP6V0A2, ATP6V0A4, ATP6V0B, ATP6V0C, ATP6V0D1, ATP6V0D2, ATP6V0E1, ATP6V0E2, ATP7A, B2M, CALR, CD36, CLCN3, CLEC4E, CORO1A, CTSS, CYBA, CYBB, DMBT1, FMNL1, GNLY, HFE, HGS, HLA-A, HLA-B, HLA-C, HLA-E, HLA-F, HLA-G, HVCN1, ITGAV, ITGB5, LTF, MPEG1, MPO, MTOR, NCF1, NCF2, NCF4, NOD2, PDIA3, PGLYRP1, PIK3C3, PIK3R4, PIKFYVE, PIP4P1, PIP4P2, PLA2G5, PLD4, RAB11A, RAB11FIP5, RAB14, RAB20, RAB22A, RAB23, RAB31, RAB32, RAB34, RAB38, RAB39A, RAB43, RAB5A, RAB7A, RAB7B, RAB8A, RAB8B, RAB9A, RAB9B, RAC2, SCIMP, SEC14L2, SEC14L3, SEC22B, SLC11A1, SLC15A2, SNAP23, SNX3, SRGAP2, STX12, STX4, SYK, SYT12, SYT7, TAPBP, TCIRG1, TLR7, TLR9, UNC93B1, VAMP3, VAMP7, VAMP8, ZDHHC5	-1.822059052487012	0.384650319814682	0.414933916868863	100	ADAM8, ANXA11, ANXA3, APPL1, APPL2, ATG12, ATG5, ATP6V0A1, ATP6V0A2, ATP6V0A4, ATP6V0B, ATP6V0C, ATP6V0D1, ATP6V0D2, ATP6V0E1, ATP6V0E2, ATP7A, B2M, CALR, CD36, CLCN3, CLEC4E, CORO1A, CTSS, CYBA, CYBB, DMBT1, FMNL1, GNLY, HFE, HGS, HLA-A, HLA-B, HLA-C, HLA-E, HLA-F, HLA-G, HVCN1, ITGAV, ITGB5, LTF, MPEG1, MPO, MTOR, NCF1, NCF2, NCF4, NOD2, PDIA3, PGLYRP1, PIK3C3, PIK3R4, PIKFYVE, PIP4P1, PIP4P2, PLA2G5, PLD4, RAB11A, RAB11FIP5, RAB14, RAB20, RAB22A, RAB23, RAB31, RAB32, RAB34, RAB38, RAB39A, RAB43, RAB5A, RAB7A, RAB7B, RAB8A, RAB8B, RAB9A, RAB9B, RAC2, SCIMP, SEC14L2, SEC14L3, SEC22B, SLC11A1, SLC15A2, SNAP23, SNX3, SRGAP2, STX12, STX4, SYK, SYT12, SYT7, TAPBP, TCIRG1, TLR7, TLR9, UNC93B1, VAMP3, VAMP7, VAMP8, ZDHHC5
Phagocytic Vesicle Membrane (GO:0030670)	-3.31673491633324	0.0105791883543133	1.9755476420448448	48	APPL2, ATG12, ATG5, ATP6V0A1, ATP6V0A2, ATP6V0A4, ATP6V0B, ATP6V0C, ATP6V0D1, ATP6V0D2, ATP6V0E1, ATP6V0E2, ATP7A, B2M, CALR, CLEC4E, CYBA, CYBB, DMBT1, HFE, HLA-A, HLA-B, HLA-C, HLA-E, HLA-F, HLA-G, HVCN1, MPEG1, MTMR4, PIK3C3, PIK3R4, PIKFYVE, PIP4P1, PIP4P2, RAB31, RAB7A, RAC2, SEC14L2, SEC14L3, SEC22B, SLC11A1, SLC15A2, SNAP23, STX4, TAPBP, TCIRG1, VAMP3, VAMP8	-2.1304168147178224	0.2443685233592987	0.6119547450313466	48	APPL2, ATG12, ATG5, ATP6V0A1, ATP6V0A2, ATP6V0A4, ATP6V0B, ATP6V0C, ATP6V0D1, ATP6V0D2, ATP6V0E1, ATP6V0E2, ATP7A, B2M, CALR, CLEC4E, CYBA, CYBB, DMBT1, HFE, HLA-A, HLA-B, HLA-C, HLA-E, HLA-F, HLA-G, HVCN1, MPEG1, MTMR4, PIK3C3, PIK3R4, PIKFYVE, PIP4P1, PIP4P2, RAB31, RAB7A, RAC2, SEC14L2, SEC14L3, SEC22B, SLC11A1, SLC15A2, SNAP23, STX4, TAPBP, TCIRG1, VAMP3, VAMP8
Phagocytosis (GO:0006909)	0.6188899157896856	0.807994544506073	0.0925915632620864	69	ADORA1, ADORA2A, AGER, AIF1, ALOX15, ANXA1, ANXA11, ANXA3, ARHGAP12, ARHGAP25, AXL, BIN2, C1D, CD302, CD36, CD93, CDC42, CEACAM4, CLCN2, CORO1A, CORO1C, DOCK1, ELANE, ELMO1, FCGR2B, GAS6, GSN, GULP1, HAVCR1, HMGB1, ITGAM, ITGAV, ITGB1, ITGB2, ITGB3, JMJD6, LDLR, MARCO, MEGF10, MERTK, MESD, MSR1, MST1R, MYD88, MYH9, NDUFA2, NR1H3, P2RY6, PECAM1, PIP5K1A, PIP5K1C, PLD4, RAB11FIP2, RAB14, RARA, SH3BP1, SLC11A1, SRPX, SYT7, TAFA4, TGM2, TIMD4, TLR4, TM9SF4, TMED7-TICAM2, TREM2, TYRO3, TYROBP, VAMP7	0.2528131539179971	0.9653435349464417	0.0153181010513218	69	ADORA1, ADORA2A, AGER, AIF1, ALOX15, ANXA1, ANXA11, ANXA3, ARHGAP12, ARHGAP25, AXL, BIN2, C1D, CD302, CD36, CD93, CDC42, CEACAM4, CLCN2, CORO1A, CORO1C, DOCK1, ELANE, ELMO1, FCGR2B, GAS6, GSN, GULP1, HAVCR1, HMGB1, ITGAM, ITGAV, ITGB1, ITGB2, ITGB3, JMJD6, LDLR, MARCO, MEGF10, MERTK, MESD, MSR1, MST1R, MYD88, MYH9, NDUFA2, NR1H3, P2RY6, PECAM1, PIP5K1A, PIP5K1C, PLD4, RAB11FIP2, RAB14, RARA, SH3BP1, SLC11A1, SRPX, SYT7, TAFA4, TGM2, TIMD4, TLR4, TM9SF4, TMED7-TICAM2, TREM2, TYRO3, TYROBP, VAMP7
Phagocytosis, Engulfment (GO:0006911)	0.4999984548421629	0.8427540063858032	0.0742991717841108	27	AIF1, ARHGAP12, ARHGAP25, BIN2, CD36, CDC42, CLCN2, DOCK1, ELMO1, FCGR2B, GSN, GULP1, HAVCR1, ITGAM, ITGB2, MARCO, MEGF10, MSR1, MYH9, SH3BP1, THBS1, TIMD4, VAMP7, XKR4, XKR6, XKR7, XKR8	0.7771666558782934	0.8572520017623901	0.0668914881368378	27	AIF1, ARHGAP12, ARHGAP25, BIN2, CD36, CDC42, CLCN2, DOCK1, ELMO1, FCGR2B, GSN, GULP1, HAVCR1, ITGAM, ITGB2, MARCO, MEGF10, MSR1, MYH9, SH3BP1, THBS1, TIMD4, VAMP7, XKR4, XKR6, XKR7, XKR8
Phagolysosome (GO:0032010)	-0.8587244416064629	0.7279995679855347	0.1378688733052697	5	MPEG1, NCF1, NCF2, NCF4, PLA2G5	-0.7420777680537797	0.8710483908653259	0.0599577159495948	5	MPEG1, NCF1, NCF2, NCF4, PLA2G5
Phagolysosome Assembly (GO:0001845)	-0.5386264040803285	0.8310248255729675	0.0803860054781442	14	CLN3, CORO1A, PIKFYVE, PLA2G5, RAB14, RAB20, RAB34, RAB39A, RAB7A, RAB7B, SRPX, SYT7, VIPAS39, VPS33B	0.0474776127534314	0.993527352809906	0.0028201692027982	14	CLN3, CORO1A, PIKFYVE, PLA2G5, RAB14, RAB20, RAB34, RAB39A, RAB7A, RAB7B, SRPX, SYT7, VIPAS39, VPS33B
Phagosome Acidification (GO:0090383)	-0.1850349830682151	0.9466550946235656	0.0238082098574953	5	RAB38, RAB39A, RAB7A, SLAMF8, SLC4A7	0.2527678898539539	0.9653435349464417	0.0153181010513218	5	RAB38, RAB39A, RAB7A, SLAMF8, SLC4A7
Phagosome Maturation (GO:0090382)	-0.8365639554240141	0.7365328669548035	0.1328078641051744	16	MCOLN1, MREG, MTMR4, PIKFYVE, RAB14, RAB20, RAB31, RAB32, RAB34, RAB38, RAB39A, RAB43, RAB7A, SLAMF8, SLC4A7, SRPX	-1.0904060294934568	0.7550837993621826	0.1220048402870665	16	MCOLN1, MREG, MTMR4, PIKFYVE, RAB14, RAB20, RAB31, RAB32, RAB34, RAB38, RAB39A, RAB43, RAB7A, SLAMF8, SLC4A7, SRPX
Phagosome-Lysosome Fusion (GO:0090385)	-0.3518664388757591	0.8902996182441711	0.0504637993384255	11	CLN3, PIKFYVE, PLA2G5, RAB20, RAB34, RAB39A, RAB7A, RAB7B, SYT7, VIPAS39, VPS33B	-0.138886163779418	0.9854816198349	0.0063514713457234	11	CLN3, PIKFYVE, PLA2G5, RAB20, RAB34, RAB39A, RAB7A, RAB7B, SYT7, VIPAS39, VPS33B
Pharyngeal Arch Artery Morphogenesis (GO:0061626)	1.2565613566288123	0.5732451677322388	0.2416595978601455	6	BMPR1A, BMPR2, FOLR2, GATD3, NOG, TGFB2	0.3009106001328063	0.958786129951477	0.0182782521307395	6	BMPR1A, BMPR2, FOLR2, GATD3, NOG, TGFB2
Pharyngeal System Development (GO:0060037)	0.2908134125918852	0.9118938446044922	0.040055728021218	18	BMP5, BMP7, BMPR1A, BMPR2, FOLR2, FOXI3, GATA3, GATD3, ISL1, NKX2-5, NKX2-6, NOG, PTCH1, SIX4, TBX1, TBX2, TGFB2, TGFBR1	-0.3016215638060033	0.958786129951477	0.0182782521307395	18	BMP5, BMP7, BMPR1A, BMPR2, FOLR2, FOXI3, GATA3, GATD3, ISL1, NKX2-5, NKX2-6, NOG, PTCH1, SIX4, TBX1, TBX2, TGFB2, TGFBR1
Phasic Smooth Muscle Contraction (GO:0014821)	-0.0220437243217452	0.994772493839264	0.002276224804084	11	DRD2, EDN1, EDN2, EDN3, EDNRB, GDNF, HTR1D, HTR2B, NEUROG1, PTGER3, TIFAB	0.2771461241598893	0.9630153775215148	0.0163667849612195	11	DRD2, EDN1, EDN2, EDN3, EDNRB, GDNF, HTR1D, HTR2B, NEUROG1, PTGER3, TIFAB
Phenol-Containing Compound Biosynthetic Process (GO:0046189)	1.0628296822426764	0.6480844020843506	0.1883684222741644	9	DBH, DDC, MOXD1, OCA2, PARD3, TPH1, TRPC1, TYR, TYRP1	-0.3894278229927284	0.9426307678222656	0.025658378669005	9	DBH, DDC, MOXD1, OCA2, PARD3, TPH1, TRPC1, TYR, TYRP1
Phosphatase Activator Activity (GO:0019211)	-0.5269790444435577	0.8349285125732422	0.0783506945995477	21	B3GAT3, BMP2, CALM1, CALM2, CALM3, FRS2, GNA12, GTF2F1, HSP90AB1, ITGA1, PHACTR4, PPP1R15A, PPP2R5A, PPP2R5B, PPP2R5C, PPP2R5D, PPP2R5E, PPP4R3A, PPP4R3B, PPP4R3C, TIPRL	-0.7192768379599639	0.8729078769683838	0.0590315926137279	21	B3GAT3, BMP2, CALM1, CALM2, CALM3, FRS2, GNA12, GTF2F1, HSP90AB1, ITGA1, PHACTR4, PPP1R15A, PPP2R5A, PPP2R5B, PPP2R5C, PPP2R5D, PPP2R5E, PPP4R3A, PPP4R3B, PPP4R3C, TIPRL
Phosphatase Activity (GO:0016791)	0.1258541881243824	0.9643750786781312	0.0157540319070364	69	ACP3, ACP4, ACP5, ACP6, ALPG, ALPL, ALPP, APTX, ARMT1, ATP1A2, BPNT2, CILP, CILP2, DUSP10, DUSP11, DUSP12, DUSP15, DUSP16, DUSP18, DUSP28, DUSP3, DUSP4, DUSP5, DUSP8, ENOPH1, ENPP1, EPHX2, FRA10AC1, HDDC2, HDHD2, INPP5K, LHPP, MDP1, MINPP1, NANP, NDUFAB1, NHLRC1, NOCT, NT5C, NT5E, NT5M, OCRL, PANK4, PDXP, PGP, PHOSPHO1, PHOSPHO2, PLPP1, PLPP6, PLPPR1, PLPPR4, PNKP, PPP1CA, PPP1CB, PPP1CC, PPP5C, PRUNE1, PSPH, PTEN, PTPMT1, PTPN22, PTPRJ, PTPRM, PTPRU, PUDP, PXYLP1, RNGTT, SACM1L, SBF1	-0.6075312724034355	0.8961271643638611	0.0476303484018397	69	ACP3, ACP4, ACP5, ACP6, ALPG, ALPL, ALPP, APTX, ARMT1, ATP1A2, BPNT2, CILP, CILP2, DUSP10, DUSP11, DUSP12, DUSP15, DUSP16, DUSP18, DUSP28, DUSP3, DUSP4, DUSP5, DUSP8, ENOPH1, ENPP1, EPHX2, FRA10AC1, HDDC2, HDHD2, INPP5K, LHPP, MDP1, MINPP1, NANP, NDUFAB1, NHLRC1, NOCT, NT5C, NT5E, NT5M, OCRL, PANK4, PDXP, PGP, PHOSPHO1, PHOSPHO2, PLPP1, PLPP6, PLPPR1, PLPPR4, PNKP, PPP1CA, PPP1CB, PPP1CC, PPP5C, PRUNE1, PSPH, PTEN, PTPMT1, PTPN22, PTPRJ, PTPRM, PTPRU, PUDP, PXYLP1, RNGTT, SACM1L, SBF1
Phosphatase Binding (GO:0019902)	0.8069514344621445	0.7482327818870544	0.1259632747740061	113	ANAPC4, ANAPC5, ANAPC7, ANK1, AP3B1, BAD, CARHSP1, CD22, CD33, CDC27, CDH5, CDKN1B, CEACAM1, CEP192, CHCHD3, CLEC12B, CNST, CRY1, CRY2, CSRNP2, CTNNB1, CTNND1, CTSC, DLG1, DZIP3, EGFR, EIF2AK3, ELL, FBXL2, FCRL3, FCRL6, FCRLB, FLT4, GTF2F1, HSF4, HSP90B1, IKBKE, IQGAP1, ITGA1, JAK1, JAK3, JUP, KCNN4, KIF3A, KIFAP3, LCK, LGALS3, LILRB4, LLGL1, MAGI2, MAP2K7, MAP3K5, MAPK1, MAPK14, MAPK3, MAPK8, MAST2, MPP3, MTMR3, MTMR4, MTMR9, MVP, MYO16, NEK2, NFATC2, PDLIM4, PIK3R1, PIK3R2, POLR1B, PPME1, PPP1R11, PPP1R27, PPP1R3C, PPP1R3F, PPP3R1, PPP3R2, PTK2, PTPRA, PTPRT, PVRIG, PXDN, RACK1, RCAN3, ROS1, SFI1, SH2D4A, SH3RF2, SH3YL1, SHOC2, SIGLEC10, SIGLEC11, SIRPA, SKAP1, SLTM, SMAD2, SMAD3, SNX3, SPRED1, SPTBN4, STAT3, STAT6, STX17, STYXL1, SYTL2, TANK, TBK1, TERF2IP, TRAF3, TRPC4AP, TSC2, VCP, VRK3, WNK1	-0.018086578914822	0.996834397315979	0.0013769895777432	113	ANAPC4, ANAPC5, ANAPC7, ANK1, AP3B1, BAD, CARHSP1, CD22, CD33, CDC27, CDH5, CDKN1B, CEACAM1, CEP192, CHCHD3, CLEC12B, CNST, CRY1, CRY2, CSRNP2, CTNNB1, CTNND1, CTSC, DLG1, DZIP3, EGFR, EIF2AK3, ELL, FBXL2, FCRL3, FCRL6, FCRLB, FLT4, GTF2F1, HSF4, HSP90B1, IKBKE, IQGAP1, ITGA1, JAK1, JAK3, JUP, KCNN4, KIF3A, KIFAP3, LCK, LGALS3, LILRB4, LLGL1, MAGI2, MAP2K7, MAP3K5, MAPK1, MAPK14, MAPK3, MAPK8, MAST2, MPP3, MTMR3, MTMR4, MTMR9, MVP, MYO16, NEK2, NFATC2, PDLIM4, PIK3R1, PIK3R2, POLR1B, PPME1, PPP1R11, PPP1R27, PPP1R3C, PPP1R3F, PPP3R1, PPP3R2, PTK2, PTPRA, PTPRT, PVRIG, PXDN, RACK1, RCAN3, ROS1, SFI1, SH2D4A, SH3RF2, SH3YL1, SHOC2, SIGLEC10, SIGLEC11, SIRPA, SKAP1, SLTM, SMAD2, SMAD3, SNX3, SPRED1, SPTBN4, STAT3, STAT6, STX17, STYXL1, SYTL2, TANK, TBK1, TERF2IP, TRAF3, TRPC4AP, TSC2, VCP, VRK3, WNK1
Phosphatase Inhibitor Activity (GO:0019212)	-0.5422102571483749	0.8295105695724487	0.0811780642541749	31	ARPP19, BOD1, CABIN1, CIP2A, CRY2, CTNND1, ENSA, HSP90B1, IGFBP2, LGALS3, LMTK2, MGAT5, PABIR1, PPME1, PPP1R11, PPP1R1B, PPP1R2, PPP1R2B, PPP1R2C, PPP1R9B, PPP4R4, PTN, RNF7, SET, SIRPA, STYX, STYXL1, TESC, TIPRL, URI1, YWHAB	0.2508871587964488	0.9653435349464417	0.0153181010513218	31	ARPP19, BOD1, CABIN1, CIP2A, CRY2, CTNND1, ENSA, HSP90B1, IGFBP2, LGALS3, LMTK2, MGAT5, PABIR1, PPME1, PPP1R11, PPP1R1B, PPP1R2, PPP1R2B, PPP1R2C, PPP1R9B, PPP4R4, PTN, RNF7, SET, SIRPA, STYX, STYXL1, TESC, TIPRL, URI1, YWHAB
Phosphate Ion Binding (GO:0042301)	1.0550786018506713	0.6510871648788452	0.1863608697644023	9	ADSS2, CHST14, G6PC1, MTHFD2, PDE2A, PPY, RELA, RPH3A, SLC34A2	1.2679590643459973	0.6780570149421692	0.1687337890469991	9	ADSS2, CHST14, G6PC1, MTHFD2, PDE2A, PPY, RELA, RPH3A, SLC34A2
Phosphate Ion Homeostasis (GO:0055062)	1.474586935205029	0.4734352529048919	0.3247394176956687	12	ENPP1, FGF23, FGFR4, GCM2, SFRP4, SLC17A6, SLC17A8, SLC34A1, SLC34A2, SLC34A3, TMEM174, XPR1	0.1966601503845001	0.9707638025283812	0.0128864226323742	12	ENPP1, FGF23, FGFR4, GCM2, SFRP4, SLC17A6, SLC17A8, SLC34A1, SLC34A2, SLC34A3, TMEM174, XPR1
Phosphate Ion Transmembrane Transport (GO:0035435)	0.7872578716611847	0.7548450231552124	0.1221421924952629	9	SLC20A2, SLC25A10, SLC25A3, SLC37A1, SLC37A2, SLC37A3, SLC37A4, VDR, XPR1	0.1421043428140134	0.9842295050621032	0.0069036311083004	9	SLC20A2, SLC25A10, SLC25A3, SLC37A1, SLC37A2, SLC37A3, SLC37A4, VDR, XPR1
Phosphate Ion Transport (GO:0006817)	1.5691393455159288	0.4368638396263122	0.3596538964907715	18	SLC17A3, SLC17A4, SLC17A6, SLC17A7, SLC17A8, SLC20A1, SLC20A2, SLC25A10, SLC25A3, SLC34A1, SLC34A2, SLC34A3, SLC37A1, SLC37A2, SLC37A3, SLC37A4, VDR, XPR1	0.4714322232806102	0.9220443964004515	0.0352481748942473	18	SLC17A3, SLC17A4, SLC17A6, SLC17A7, SLC17A8, SLC20A1, SLC20A2, SLC25A10, SLC25A3, SLC34A1, SLC34A2, SLC34A3, SLC37A1, SLC37A2, SLC37A3, SLC37A4, VDR, XPR1
Phosphate Transmembrane Transporter Activity (GO:0005315)	1.4689555055798622	0.4759871661663055	0.3224047521360136	16	ANKH, SLC17A1, SLC17A2, SLC17A3, SLC17A4, SLC17A6, SLC17A7, SLC17A8, SLC20A1, SLC20A2, SLC25A3, SLC34A1, SLC34A2, SLC34A3, UCP2, XPR1	0.6660859703895231	0.8818811178207397	0.0545899497096869	16	ANKH, SLC17A1, SLC17A2, SLC17A3, SLC17A4, SLC17A6, SLC17A7, SLC17A8, SLC20A1, SLC20A2, SLC25A3, SLC34A1, SLC34A2, SLC34A3, UCP2, XPR1
Phosphate-Containing Compound Metabolic Process (GO:0006796)	1.7451708465537408	0.3545911014080047	0.4502721828881427	148	ACP6, ACYP1, ACYP2, AGPAT1, AGPAT2, AKT1, ALDOB, ALDOC, ALK, ALOX15B, ALPP, ANGPTL3, CDK5, CLN8, COQ8A, CYP2W1, DUSP10, DUSP12, DUSP15, DUSP16, DUSP18, DUSP28, DUSP3, DUSP4, DUSP5, DUSP8, ENPP1, ENPP3, EPHA7, EPHB2, EPHX2, FBP1, G6PC1, G6PC2, G6PC3, GALE, GALK1, GALM, GALT, GDE1, GFPT1, GFPT2, GNPDA1, GPX4, HKDC1, HOOK2, HOOK3, IMPA1, IMPA2, INPP1, INPP4A, INPP4B, INPP5A, INPP5B, INPP5D, INPP5J, INPP5K, IP6K1, IP6K2, IP6K3, IPMK, IPPK, LCAT, LGALS13, LHPP, LIMD1, LOC112694756, LPCAT4, LPL, LRRK2, MAP4K2, MAPK3, MINPP1, MOCOS, MOCS3, NADK, NFS1, NHLRC1, NT5C, NUDT14, NUDT5, OCRL, PANK2, PANK3, PCNX4, PDXP, PFKFB1, PFKFB2, PFKFB3, PFKFB4, PFKL, PFKM, PFKP, PGK2, PGM1, PIP4P1, PKN1, PLA2G15, PLA2G2A, PLA2G2D, PLA2G2E, PLA2G3, PLA2G4C, PLA2G5, PLAA, PLAAT3, PLAAT4, PLB1, PLCB2, PLCD1, PLPP1, PLPP2, PLPP3, PLPP4, PLPP5, PLPPR1, PLPPR2, PLPPR3, PLPPR4, PLPPR5, PPA1, PPA2, PPIP5K1, PPIP5K2, PPM1A, PPP1CA, PPP3CA, PPP3CB, PRKCG, PTPMT1, PTPRB, PTPRC, PTPRD, SHPK, SLC17A2, SLC17A4, SLC20A1, STAT3, SYNJ1, TAC4, TAOK1, TGFB1, THNSL2, THTPA, TNFAIP8L3, TNK2, TOLLIP, UBL4A	0.7098409879742706	0.8735893368721008	0.0586926700541539	148	ACP6, ACYP1, ACYP2, AGPAT1, AGPAT2, AKT1, ALDOB, ALDOC, ALK, ALOX15B, ALPP, ANGPTL3, CDK5, CLN8, COQ8A, CYP2W1, DUSP10, DUSP12, DUSP15, DUSP16, DUSP18, DUSP28, DUSP3, DUSP4, DUSP5, DUSP8, ENPP1, ENPP3, EPHA7, EPHB2, EPHX2, FBP1, G6PC1, G6PC2, G6PC3, GALE, GALK1, GALM, GALT, GDE1, GFPT1, GFPT2, GNPDA1, GPX4, HKDC1, HOOK2, HOOK3, IMPA1, IMPA2, INPP1, INPP4A, INPP4B, INPP5A, INPP5B, INPP5D, INPP5J, INPP5K, IP6K1, IP6K2, IP6K3, IPMK, IPPK, LCAT, LGALS13, LHPP, LIMD1, LOC112694756, LPCAT4, LPL, LRRK2, MAP4K2, MAPK3, MINPP1, MOCOS, MOCS3, NADK, NFS1, NHLRC1, NT5C, NUDT14, NUDT5, OCRL, PANK2, PANK3, PCNX4, PDXP, PFKFB1, PFKFB2, PFKFB3, PFKFB4, PFKL, PFKM, PFKP, PGK2, PGM1, PIP4P1, PKN1, PLA2G15, PLA2G2A, PLA2G2D, PLA2G2E, PLA2G3, PLA2G4C, PLA2G5, PLAA, PLAAT3, PLAAT4, PLB1, PLCB2, PLCD1, PLPP1, PLPP2, PLPP3, PLPP4, PLPP5, PLPPR1, PLPPR2, PLPPR3, PLPPR4, PLPPR5, PPA1, PPA2, PPIP5K1, PPIP5K2, PPM1A, PPP1CA, PPP3CA, PPP3CB, PRKCG, PTPMT1, PTPRB, PTPRC, PTPRD, SHPK, SLC17A2, SLC17A4, SLC20A1, STAT3, SYNJ1, TAC4, TAOK1, TGFB1, THNSL2, THTPA, TNFAIP8L3, TNK2, TOLLIP, UBL4A
Phosphatidate Phosphatase Activity (GO:0008195)	-0.2550101501018804	0.9257745742797852	0.0334947630338146	13	LPIN2, LPIN3, PLPP1, PLPP2, PLPP3, PLPP4, PLPP5, PLPP6, PLPPR1, PLPPR2, PLPPR3, PLPPR4, PLPPR5	-0.1406247937356765	0.9847538471221924	0.0066723035279319	13	LPIN2, LPIN3, PLPP1, PLPP2, PLPP3, PLPP4, PLPP5, PLPP6, PLPPR1, PLPPR2, PLPPR3, PLPPR4, PLPPR5
Phosphatidic Acid Binding (GO:0070300)	1.0542623839088998	0.6510871648788452	0.1863608697644023	21	CIDEA, CIDEC, COMMD1, DEPTOR, GRAMD1B, GSDMD, JPH2, MAPKAP1, MARK1, MED12, MICALL1, PACSIN2, PITPNC1, PITPNM1, PLEKHN1, PLTP, RAPGEF2, RAPGEF6, SESTD1, SMPD3, UQCC3	0.7178306223317318	0.8729078769683838	0.0590315926137279	21	CIDEA, CIDEC, COMMD1, DEPTOR, GRAMD1B, GSDMD, JPH2, MAPKAP1, MARK1, MED12, MICALL1, PACSIN2, PITPNC1, PITPNM1, PLEKHN1, PLTP, RAPGEF2, RAPGEF6, SESTD1, SMPD3, UQCC3
Phosphatidic Acid Biosynthetic Process (GO:0006654)	0.0938658439591734	0.974490225315094	0.0112225018912955	31	ABHD5, ABHD8, ACP6, AGPAT1, AGPAT2, AGPAT3, AGPAT4, AGPAT5, DGKA, DGKB, DGKD, DGKE, DGKG, DGKH, DGKI, DGKK, DGKQ, DGKZ, GNPAT, GPAM, GPAT2, GPAT3, GPAT4, LCLAT1, LIPH, LIPI, LPCAT1, LPCAT4, PLD2, PNPLA3, PRKCSH	0.4970735957745536	0.9168153405189514	0.0377181377570496	31	ABHD5, ABHD8, ACP6, AGPAT1, AGPAT2, AGPAT3, AGPAT4, AGPAT5, DGKA, DGKB, DGKD, DGKE, DGKG, DGKH, DGKI, DGKK, DGKQ, DGKZ, GNPAT, GPAM, GPAT2, GPAT3, GPAT4, LCLAT1, LIPH, LIPI, LPCAT1, LPCAT4, PLD2, PNPLA3, PRKCSH
Phosphatidic Acid Metabolic Process (GO:0046473)	0.2637394287266705	0.9229134917259216	0.0348390114446326	36	ABHD5, ABHD8, ACP6, AGPAT1, AGPAT2, AGPAT3, AGPAT4, AGPAT5, DGKA, DGKB, DGKD, DGKE, DGKG, DGKH, DGKI, DGKK, DGKQ, DGKZ, GNPAT, GPAM, GPAT2, GPAT3, GPAT4, LCLAT1, LIPH, LIPI, LPCAT1, LPCAT4, LPIN1, PLA2G10, PLA2G2A, PLA2G3, PLA2G6, PLD2, PNPLA3, PRKCSH	0.8086484845885692	0.8479961156845093	0.071606141961296	36	ABHD5, ABHD8, ACP6, AGPAT1, AGPAT2, AGPAT3, AGPAT4, AGPAT5, DGKA, DGKB, DGKD, DGKE, DGKG, DGKH, DGKI, DGKK, DGKQ, DGKZ, GNPAT, GPAM, GPAT2, GPAT3, GPAT4, LCLAT1, LIPH, LIPI, LPCAT1, LPCAT4, LPIN1, PLA2G10, PLA2G2A, PLA2G3, PLA2G6, PLD2, PNPLA3, PRKCSH
Phosphatidic Acid Transfer Activity (GO:1990050)	-0.842359267532006	0.7333011031150818	0.1347176582135354	6	PLTP, PRELID1, PRELID2, PRELID3A, PRELID3B, TRIAP1	-1.2940766059454565	0.6619349122047424	0.1791847270564942	6	PLTP, PRELID1, PRELID2, PRELID3A, PRELID3B, TRIAP1
Phosphatidylcholine Acyl-Chain Remodeling (GO:0036151)	2.029531596379232	0.2328522056341171	0.6329196409076232	14	LPCAT1, LPCAT2, LPCAT3, LPCAT4, MBOAT2, MBOAT7, NR1H2, NR1H3, PLA2G2F, PLA2G4A, PLA2G4B, PLA2G4C, PLB1, TMEM86B	1.6523363972293177	0.4751021862030029	0.3232129609942299	14	LPCAT1, LPCAT2, LPCAT3, LPCAT4, MBOAT2, MBOAT7, NR1H2, NR1H3, PLA2G2F, PLA2G4A, PLA2G4B, PLA2G4C, PLB1, TMEM86B
Phosphatidylcholine Binding (GO:0031210)	1.8767433451401168	0.2967111468315124	0.5276661318681892	29	ANXA13, APOA2, APOA4, APOA5, APOC1, CETP, CHMP2A, ESYT1, ESYT2, ESYT3, GPR119, JCHAIN, NF1, PCTP, PCYT1A, PCYT1B, PITPNA, PITPNB, PITPNM1, PITPNM2, PLTP, RASGRP1, RNF103-CHMP3, RPE65, SCARB2, SERPINA5, SESTD1, VDAC1, VDAC2	2.0062268839341577	0.2981040477752685	0.525632122696674	29	ANXA13, APOA2, APOA4, APOA5, APOC1, CETP, CHMP2A, ESYT1, ESYT2, ESYT3, GPR119, JCHAIN, NF1, PCTP, PCYT1A, PCYT1B, PITPNA, PITPNB, PITPNM1, PITPNM2, PLTP, RASGRP1, RNF103-CHMP3, RPE65, SCARB2, SERPINA5, SESTD1, VDAC1, VDAC2
Phosphatidylcholine Biosynthetic Process (GO:0006656)	0.0796962590025915	0.9802866578102112	0.0086468983506571	19	APOA1, APOA2, CEPT1, CHKA, CHKB, CHPT1, GPAT4, LCAT, LPCAT3, MFSD2A, PCYT1A, PCYT1B, PEMT, SH2D3C, SLC44A1, SLC44A2, SLC44A3, SLC44A4, SLC44A5	1.215625123546595	0.7023603320121765	0.1534400074130163	19	APOA1, APOA2, CEPT1, CHKA, CHKB, CHPT1, GPAT4, LCAT, LPCAT3, MFSD2A, PCYT1A, PCYT1B, PEMT, SH2D3C, SLC44A1, SLC44A2, SLC44A3, SLC44A4, SLC44A5
Phosphatidylcholine Catabolic Process (GO:0034638)	0.4080647374589545	0.8711974024772644	0.0598834376738222	9	LIPC, PLA2G10, PLA2G15, PLA2G4A, PLA2G5, PLA2G6, PLA2G7, PNLIPRP2, PNPLA8	0.2797064139724882	0.9624293446540833	0.0166311558781356	9	LIPC, PLA2G10, PLA2G15, PLA2G4A, PLA2G5, PLA2G6, PLA2G7, PNLIPRP2, PNPLA8
Phosphatidylcholine Metabolic Process (GO:0046470)	2.274833079882869	0.1498572528362274	0.824322242764779	60	ABHD3, ABHD4, APOA1, APOA2, APOA4, CEPT1, CETP, CHKA, CHPT1, DBI, ENPP2, GPAT4, GPLD1, LCAT, LIPC, LPCAT1, LPCAT2, LPCAT3, LPCAT4, LPGAT1, MBOAT1, MBOAT2, MBOAT7, MFSD2A, NR1H2, NR1H3, OC90, PCYT1A, PCYT1B, PEMT, PLA2G10, PLA2G15, PLA2G1B, PLA2G2A, PLA2G2C, PLA2G2D, PLA2G2E, PLA2G2F, PLA2G3, PLA2G4A, PLA2G4B, PLA2G4C, PLA2G5, PLA2G6, PLA2G7, PLAAT1, PLAAT2, PLAAT3, PLAAT4, PLB1, PNLIPRP2, PNPLA8, PON1, SH2D3C, SLC44A1, SLC44A2, SLC44A3, SLC44A4, SLC44A5, TMEM86B	1.7855615835365086	0.4052990972995758	0.3922243536677081	60	ABHD3, ABHD4, APOA1, APOA2, APOA4, CEPT1, CETP, CHKA, CHPT1, DBI, ENPP2, GPAT4, GPLD1, LCAT, LIPC, LPCAT1, LPCAT2, LPCAT3, LPCAT4, LPGAT1, MBOAT1, MBOAT2, MBOAT7, MFSD2A, NR1H2, NR1H3, OC90, PCYT1A, PCYT1B, PEMT, PLA2G10, PLA2G15, PLA2G1B, PLA2G2A, PLA2G2C, PLA2G2D, PLA2G2E, PLA2G2F, PLA2G3, PLA2G4A, PLA2G4B, PLA2G4C, PLA2G5, PLA2G6, PLA2G7, PLAAT1, PLAAT2, PLAAT3, PLAAT4, PLB1, PNLIPRP2, PNPLA8, PON1, SH2D3C, SLC44A1, SLC44A2, SLC44A3, SLC44A4, SLC44A5, TMEM86B
Phosphatidylcholine Transfer Activity (GO:0120019)	0.4791622735347551	0.8483360409736633	0.071432082287199	5	MTTP, PITPNA, PITPNB, PLTP, SYCP2	-0.4639190740561852	0.9227153062820436	0.0349322830310931	5	MTTP, PITPNA, PITPNB, PLTP, SYCP2
Phosphatidylcholine Transporter Activity (GO:0008525)	-0.1562798438986476	0.9538716673851012	0.0205100492277612	18	ABCA3, ABCA7, ABCB1, ABCB4, ABCG1, ATP10A, ATP10B, ATP8B1, ATP8B2, MTTP, PCTP, PITPNA, PITPNB, PITPNC1, PITPNM1, PITPNM2, PLTP, SYCP2	-0.638904684462869	0.8871471881866455	0.0520043270154386	18	ABCA3, ABCA7, ABCB1, ABCB4, ABCG1, ATP10A, ATP10B, ATP8B1, ATP8B2, MTTP, PCTP, PITPNA, PITPNB, PITPNC1, PITPNM1, PITPNM2, PLTP, SYCP2
Phosphatidylcholine-Sterol O-acyltransferase Activator Activity (GO:0060228)	0.7139247130905847	0.7788476347923279	0.1085475004854158	5	APOA2, APOA4, APOA5, APOC1, APOE	0.2697099945174956	0.9631738662719728	0.0162953139911814	5	APOA2, APOA4, APOA5, APOC1, APOE
Phosphatidylethanolamine Acyl-Chain Remodeling (GO:0036152)	1.2295957146925598	0.5851571559906006	0.232727492048757	11	LPCAT3, LPCAT4, LPGAT1, MBOAT1, MBOAT2, PLA2G2F, PLA2G4B, PLA2G4C, PLAAT2, PLAAT3, PLAAT4	0.7226284797422081	0.8729078769683838	0.0590315926137279	11	LPCAT3, LPCAT4, LPGAT1, MBOAT1, MBOAT2, PLA2G2F, PLA2G4B, PLA2G4C, PLAAT2, PLAAT3, PLAAT4
Phosphatidylethanolamine Binding (GO:0008429)	2.175900234009623	0.1803663522005081	0.7438444884814495	14	ESYT1, ESYT2, ESYT3, GABARAP, GABARAPL1, GABARAPL2, MAP1LC3A, MAP1LC3B, MAP1LC3B2, MAP1LC3C, NF1, PEBP1, PLTP, TREM2	2.035179639067265	0.2853792011737823	0.5445776749810521	14	ESYT1, ESYT2, ESYT3, GABARAP, GABARAPL1, GABARAPL2, MAP1LC3A, MAP1LC3B, MAP1LC3B2, MAP1LC3C, NF1, PEBP1, PLTP, TREM2
Phosphatidylethanolamine Biosynthetic Process (GO:0006646)	0.4237294199361933	0.8655951023101807	0.062685212797823	8	CEPT1, CHKA, CHKB, ETNK1, ETNK2, PCYT2, PISD, SELENOI	0.8170147477936924	0.84648197889328	0.0723822693977954	8	CEPT1, CHKA, CHKB, ETNK1, ETNK2, PCYT2, PISD, SELENOI
Phosphatidylethanolamine Metabolic Process (GO:0046337)	0.6001913326683695	0.81035977602005	0.0913221205129287	25	ALOX15, CEPT1, CHKA, CHKB, ETNK1, ETNK2, LPIN1, NAAA, NAPEPLD, PCYT2, PISD, PLA2G10, PLA2G15, PLA2G2A, PLA2G2D, PLA2G3, PLA2G4E, PLA2G6, PLAAT1, PLAAT2, PLAAT3, PLAAT4, PLAAT5, PNPLA8, SELENOI	0.7649663497728032	0.8621951937675476	0.0643943962307549	25	ALOX15, CEPT1, CHKA, CHKB, ETNK1, ETNK2, LPIN1, NAAA, NAPEPLD, PCYT2, PISD, PLA2G10, PLA2G15, PLA2G2A, PLA2G2D, PLA2G3, PLA2G4E, PLA2G6, PLAAT1, PLAAT2, PLAAT3, PLAAT4, PLAAT5, PNPLA8, SELENOI
Phosphatidylglycerol Acyl-Chain Remodeling (GO:0036148)	1.1543958997846069	0.6130198240280151	0.2125254783504751	8	LPCAT1, LPCAT4, LPGAT1, PLA2G2F, PLA2G4B, PLA2G4D, PLA2G4F, SERAC1	1.2293579264071135	0.6949076652526855	0.1580729123795645	8	LPCAT1, LPCAT4, LPGAT1, PLA2G2F, PLA2G4B, PLA2G4D, PLA2G4F, SERAC1
Phosphatidylglycerol Binding (GO:1901611)	2.191679585508113	0.1751420646905899	0.7566095248002424	16	GSDMB, GSDMD, GSDME, IRGM, MED12, MMP12, NME4, PITPNA, PITPNC1, PLEKHN1, PLTP, RPE65, SPATA18, STOML2, UCP1, UQCC3	0.5821320877994598	0.8985146880149841	0.0464748218217159	16	GSDMB, GSDMD, GSDME, IRGM, MED12, MMP12, NME4, PITPNA, PITPNC1, PLEKHN1, PLTP, RPE65, SPATA18, STOML2, UCP1, UQCC3
Phosphatidylglycerol Biosynthetic Process (GO:0006655)	-0.7315344630212166	0.7730230093002319	0.1118075728579694	5	CRLS1, GPAM, PTPMT1, TAMM41, TPGS1	-0.3544803065263959	0.949978530406952	0.0222862140238729	5	CRLS1, GPAM, PTPMT1, TAMM41, TPGS1
Phosphatidylglycerol Metabolic Process (GO:0046471)	1.5835815832107727	0.4309331178665161	0.3655901416718594	24	CDS2, CRLS1, GPAM, LPCAT1, LPCAT4, LPGAT1, OC90, PLA2G10, PLA2G15, PLA2G1B, PLA2G2A, PLA2G2C, PLA2G2D, PLA2G2E, PLA2G2F, PLA2G3, PLA2G4A, PLA2G4B, PLA2G4D, PLA2G4F, PLA2G5, PNPLA8, SERAC1, TPGS1	0.5794053013649099	0.8988512754440308	0.0463121734643248	24	CDS2, CRLS1, GPAM, LPCAT1, LPCAT4, LPGAT1, OC90, PLA2G10, PLA2G15, PLA2G1B, PLA2G2A, PLA2G2C, PLA2G2D, PLA2G2E, PLA2G2F, PLA2G3, PLA2G4A, PLA2G4B, PLA2G4D, PLA2G4F, PLA2G5, PNPLA8, SERAC1, TPGS1
Phosphatidylinositol 3-Kinase Complex, Class I (GO:0097651)	-0.5552094453050318	0.8256450891494751	0.0832065882552291	8	PIK3CA, PIK3CB, PIK3CG, PIK3R1, PIK3R2, PIK3R3, PIK3R5, PIK3R6	-0.4305803950900513	0.9279782772064208	0.0324621951487994	8	PIK3CA, PIK3CB, PIK3CG, PIK3R1, PIK3R2, PIK3R3, PIK3R5, PIK3R6
Phosphatidylinositol 3-Kinase Complex, Class IA (GO:0005943)	-0.5552094453050318	0.8256450891494751	0.0832065882552291	8	PIK3CA, PIK3CB, PIK3CG, PIK3R1, PIK3R2, PIK3R3, PIK3R5, PIK3R6	-0.4305803950900513	0.9279782772064208	0.0324621951487994	8	PIK3CA, PIK3CB, PIK3CG, PIK3R1, PIK3R2, PIK3R3, PIK3R5, PIK3R6
Phosphatidylinositol 3-Kinase Complex, Class III (GO:0035032)	-6.192727072613841	2.119192998861763e-08	7.673829502867165	6	BECN1, BECN2, NRBF2, PIK3C3, PIK3R4, UVRAG	-6.966774620781466	4.0059425221450335e-10	9.39729529293484	6	BECN1, BECN2, NRBF2, PIK3C3, PIK3R4, UVRAG
Phosphatidylinositol 3-Kinase Inhibitor Activity (GO:0141039)	0.112940605411765	0.9677360653877258	0.0142430849377534	5	PIK3IP1, RUBCN, WASHC1, WDR81, WDR91	-0.1718405796570659	0.9772101640701294	0.0100120333470993	5	PIK3IP1, RUBCN, WASHC1, WDR81, WDR91
Phosphatidylinositol 3-Kinase Regulator Activity (GO:0035014)	-1.3658331713686156	0.5247390270233154	0.2800566491012046	9	ATG14, FLT3, PIK3IP1, PIK3R1, PRKD1, RUBCN, WASHC1, WDR81, WDR91	-1.054806366203095	0.7695747017860413	0.1137492214956959	9	ATG14, FLT3, PIK3IP1, PIK3R1, PRKD1, RUBCN, WASHC1, WDR81, WDR91
Phosphatidylinositol 3-Kinase Regulatory Subunit Binding (GO:0036312)	0.0189158114393558	0.9958422780036926	0.0018094322952803	6	FAM83A, FAM83B, FBXL2, NLRC3, PIK3AP1, PTPN13	-0.5503779421514783	0.9056712985038756	0.0430293965009832	6	FAM83A, FAM83B, FBXL2, NLRC3, PIK3AP1, PTPN13
Phosphatidylinositol 3-Kinase/Protein Kinase B Signal Transduction (GO:0043491)	-0.6382510183744112	0.8059393763542175	0.0936976360991898	39	AKT1, ATG14, C1QBP, CD160, CLSTN1, EDN1, EGFR, ERBB2, ERBB3, FCGR3B, GAB2, GATA3, IGF1R, IRS1, LRP2, MKRN2, MYO16, NF1, NYAP1, NYAP2, PDPK1, PIK3C2A, PIK3C2B, PIK3C2G, PIK3CA, PIK3CB, PIK3CG, PIK3R1, PIK3R2, PIK3R3, PIK3R4, PIK3R5, PLEKHA1, PTEN, STAT3, TSC2, TYRO3, XBP1, ZFP36L1	-0.6382255317074212	0.887437641620636	0.051862155040917	39	AKT1, ATG14, C1QBP, CD160, CLSTN1, EDN1, EGFR, ERBB2, ERBB3, FCGR3B, GAB2, GATA3, IGF1R, IRS1, LRP2, MKRN2, MYO16, NF1, NYAP1, NYAP2, PDPK1, PIK3C2A, PIK3C2B, PIK3C2G, PIK3CA, PIK3CB, PIK3CG, PIK3R1, PIK3R2, PIK3R3, PIK3R4, PIK3R5, PLEKHA1, PTEN, STAT3, TSC2, TYRO3, XBP1, ZFP36L1
Phosphatidylinositol Acyl-Chain Remodeling (GO:0036149)	0.3981541355013738	0.8753424286842346	0.0578220313276845	5	LCLAT1, LPGAT1, MBOAT7, PLA2G4D, PLA2G4E	-0.0771187016220488	0.9916266798973083	0.0036517966667005	5	LCLAT1, LPGAT1, MBOAT7, PLA2G4D, PLA2G4E
Phosphatidylinositol Binding (GO:0035091)	2.0663435123318776	0.2182611674070358	0.6610235268315425	107	ANKFY1, APPL1, APPL2, BCAS3, C2CD2L, CCDC88A, CEACAM5, DENND1A, DENND1B, DENND1C, DPEP1, EEA1, EPB41, ESYT1, ESYT2, ESYT3, EXOC8, FCHO2, FES, FRMPD2, FUZ, GAP43, GPAA1, GRAMD2A, GRB7, HIP1, HIP1R, ING3, INTU, ITPR1, ITPR2, ITPR3, MAPT, MCF2L, MITD1, MPPE1, MREG, MTM1, MYO1E, NCF1, NLRP3, NUMA1, PARD3, PARD3B, PHF12, PICALM, PIGK, PIGU, PITPNA, PITPNB, PITPNC1, PITPNM1, PITPNM2, PLEKHF1, PLEKHF2, PLEKHN1, PXK, RAG2, RCSD1, RNF34, RPH3A, RUBCN, RUBCNL, SCARB1, SCIN, SEPTIN12, SESTD1, SH3YL1, SLC9A3, SNAP91, SNX1, SNX10, SNX11, SNX12, SNX13, SNX14, SNX16, SNX17, SNX18, SNX19, SNX2, SNX20, SNX21, SNX22, SNX24, SNX25, SNX27, SNX31, SNX33, SNX4, SNX5, SNX8, SNX9, STK39, THY1, TNFAIP8L3, TRPV1, TULP3, WASHC2A, WASHC2C, WDFY1, WDFY3, WDPCP, WDR45, ZFYVE1, ZFYVE16, ZFYVE9	0.180530394145153	0.9752286076545716	0.0108935587502112	107	ANKFY1, APPL1, APPL2, BCAS3, C2CD2L, CCDC88A, CEACAM5, DENND1A, DENND1B, DENND1C, DPEP1, EEA1, EPB41, ESYT1, ESYT2, ESYT3, EXOC8, FCHO2, FES, FRMPD2, FUZ, GAP43, GPAA1, GRAMD2A, GRB7, HIP1, HIP1R, ING3, INTU, ITPR1, ITPR2, ITPR3, MAPT, MCF2L, MITD1, MPPE1, MREG, MTM1, MYO1E, NCF1, NLRP3, NUMA1, PARD3, PARD3B, PHF12, PICALM, PIGK, PIGU, PITPNA, PITPNB, PITPNC1, PITPNM1, PITPNM2, PLEKHF1, PLEKHF2, PLEKHN1, PXK, RAG2, RCSD1, RNF34, RPH3A, RUBCN, RUBCNL, SCARB1, SCIN, SEPTIN12, SESTD1, SH3YL1, SLC9A3, SNAP91, SNX1, SNX10, SNX11, SNX12, SNX13, SNX14, SNX16, SNX17, SNX18, SNX19, SNX2, SNX20, SNX21, SNX22, SNX24, SNX25, SNX27, SNX31, SNX33, SNX4, SNX5, SNX8, SNX9, STK39, THY1, TNFAIP8L3, TRPV1, TULP3, WASHC2A, WASHC2C, WDFY1, WDFY3, WDPCP, WDR45, ZFYVE1, ZFYVE16, ZFYVE9
Phosphatidylinositol Biosynthetic Process (GO:0006661)	0.703420337110146	0.7828766107559204	0.1063066817746832	89	CDIPT, CHEK2, CWH43, DPM1, DPM2, DPM3, EFR3A, EFR3B, FIG4, IMPA1, INPP4A, INPP4B, INPP5D, INPP5E, INPP5F, INPP5J, INPP5K, INPPL1, IP6K1, IP6K2, IP6K3, ITPKA, ITPKB, ITPKC, MBOAT7, MPPE1, MTM1, MTMR1, MTMR14, MTMR2, MTMR3, MTMR4, MTMR6, MTMR7, OCRL, PGAP1, PGAP2, PGAP3, PGAP4, PI4K2A, PI4K2B, PI4KA, PI4KB, PIGA, PIGB, PIGC, PIGF, PIGG, PIGH, PIGL, PIGM, PIGN, PIGO, PIGP, PIGQ, PIGU, PIGV, PIGW, PIGY, PIGZ, PIK3C2A, PIK3C3, PIK3CA, PIK3CB, PIK3CG, PIK3R1, PIKFYVE, PIP4K2A, PIP4K2B, PIP4K2C, PIP5K1A, PIP5K1B, PIP5K1C, PIP5KL1, PITPNM1, PITPNM2, PITPNM3, PLCG2, PTEN, SACM1L, SLC30A5, SMG1, SYNJ1, SYNJ2, TMEM150A, TPTE2, TTC7A, TTC7B, VAC14	0.7734143359774641	0.8594521284103394	0.0657783106352971	89	CDIPT, CHEK2, CWH43, DPM1, DPM2, DPM3, EFR3A, EFR3B, FIG4, IMPA1, INPP4A, INPP4B, INPP5D, INPP5E, INPP5F, INPP5J, INPP5K, INPPL1, IP6K1, IP6K2, IP6K3, ITPKA, ITPKB, ITPKC, MBOAT7, MPPE1, MTM1, MTMR1, MTMR14, MTMR2, MTMR3, MTMR4, MTMR6, MTMR7, OCRL, PGAP1, PGAP2, PGAP3, PGAP4, PI4K2A, PI4K2B, PI4KA, PI4KB, PIGA, PIGB, PIGC, PIGF, PIGG, PIGH, PIGL, PIGM, PIGN, PIGO, PIGP, PIGQ, PIGU, PIGV, PIGW, PIGY, PIGZ, PIK3C2A, PIK3C3, PIK3CA, PIK3CB, PIK3CG, PIK3R1, PIKFYVE, PIP4K2A, PIP4K2B, PIP4K2C, PIP5K1A, PIP5K1B, PIP5K1C, PIP5KL1, PITPNM1, PITPNM2, PITPNM3, PLCG2, PTEN, SACM1L, SLC30A5, SMG1, SYNJ1, SYNJ2, TMEM150A, TPTE2, TTC7A, TTC7B, VAC14
Phosphatidylinositol Bisphosphate Binding (GO:1902936)	0.6904805214091747	0.7897274494171143	0.1025227786505614	96	ADAP2, ALOX15, AMER1, AMER2, AMER3, ANXA2, ANXA8L1, ATP13A2, AVIL, CGAS, CLVS1, CLVS2, COMMD1, DEFB4A, DNM1, DNM2, EXOC1, FCHO2, FLII, FRMPD4, FZD7, GRAMD2A, GSDMA, GSDMB, GSDMC, GSDMD, GSDME, GSN, HIP1, HIP1R, JPH2, KCNH1, KCNJ1, KCNJ2, KCNJ3, KCNQ1, KIF16B, KRIT1, LAPTM4B, LDLRAP1, MAPKAP1, MAPT, MARK1, MYO1B, MYO1G, NCAPG, OBSCN, OSBPL2, PARD3, PFN1, PFN2, PHLDA3, PICALM, PIRT, PLA2G4E, PLCB1, PLCD1, PLCZ1, PLEKHA4, PLEKHA5, PTGES2, RAB35, RAG2, RLBP1, RPH3A, SCIN, SDCBP, SDCBP2, SESTD1, SH3PXD2B, SLC9A1, SNAP91, SNX14, SNX18, SNX20, SNX21, SNX3, SVIL, SYT7, SYTL2, TIRAP, TPCN2, TRPM3, TTPA, TTPAL, TULP1, TULP3, TWF1, TWF2, VIL1, VILL, WASHC2C, WDR45, WDR45B, WIPI1, WIPI2	0.1365682402325734	0.9861029386520386	0.0060777416538891	96	ADAP2, ALOX15, AMER1, AMER2, AMER3, ANXA2, ANXA8L1, ATP13A2, AVIL, CGAS, CLVS1, CLVS2, COMMD1, DEFB4A, DNM1, DNM2, EXOC1, FCHO2, FLII, FRMPD4, FZD7, GRAMD2A, GSDMA, GSDMB, GSDMC, GSDMD, GSDME, GSN, HIP1, HIP1R, JPH2, KCNH1, KCNJ1, KCNJ2, KCNJ3, KCNQ1, KIF16B, KRIT1, LAPTM4B, LDLRAP1, MAPKAP1, MAPT, MARK1, MYO1B, MYO1G, NCAPG, OBSCN, OSBPL2, PARD3, PFN1, PFN2, PHLDA3, PICALM, PIRT, PLA2G4E, PLCB1, PLCD1, PLCZ1, PLEKHA4, PLEKHA5, PTGES2, RAB35, RAG2, RLBP1, RPH3A, SCIN, SDCBP, SDCBP2, SESTD1, SH3PXD2B, SLC9A1, SNAP91, SNX14, SNX18, SNX20, SNX21, SNX3, SVIL, SYT7, SYTL2, TIRAP, TPCN2, TRPM3, TTPA, TTPAL, TULP1, TULP3, TWF1, TWF2, VIL1, VILL, WASHC2C, WDR45, WDR45B, WIPI1, WIPI2
Phosphatidylinositol Dephosphorylation (GO:0046856)	0.6442739408162389	0.8048774600028992	0.0942702344022346	20	INPP5B, INPP5E, INPP5F, INPP5K, MTM1, MTMR1, MTMR10, MTMR11, MTMR12, MTMR2, MTMR3, MTMR4, MTMR6, MTMR7, MTMR9, PIP4P1, PIP4P2, PTEN, SACM1L, SYNJ1	1.945938690336672	0.3237142264842987	0.4898382166332862	20	INPP5B, INPP5E, INPP5F, INPP5K, MTM1, MTMR1, MTMR10, MTMR11, MTMR12, MTMR2, MTMR3, MTMR4, MTMR6, MTMR7, MTMR9, PIP4P1, PIP4P2, PTEN, SACM1L, SYNJ1
Phosphatidylinositol Kinase Activity (GO:0052742)	-1.209084370442132	0.5922979712486267	0.2274597388624447	24	CLSTN1, IPMK, PI4K2A, PI4K2B, PI4KA, PI4KB, PIK3C2A, PIK3C2B, PIK3C2G, PIK3C3, PIK3CA, PIK3CB, PIK3CG, PIK3R1, PIK3R3, PIK3R6, PIKFYVE, PIP4K2A, PIP4K2B, PIP4K2C, PIP5K1A, PIP5K1B, PIP5K1C, PIP5KL1	-1.4545566052857168	0.5809625387191772	0.235851853475668	24	CLSTN1, IPMK, PI4K2A, PI4K2B, PI4KA, PI4KB, PIK3C2A, PIK3C2B, PIK3C2G, PIK3C3, PIK3CA, PIK3CB, PIK3CG, PIK3R1, PIK3R3, PIK3R6, PIKFYVE, PIP4K2A, PIP4K2B, PIP4K2C, PIP5K1A, PIP5K1B, PIP5K1C, PIP5KL1
Phosphatidylinositol Metabolic Process (GO:0046488)	1.463233005965441	0.4793256223201751	0.3193693478804495	69	BMX, CDIPT, CHEK2, FIG4, IMPA1, INPP4A, INPP4B, INPP5B, INPP5D, INPP5E, INPP5F, INPP5J, INPP5K, INPPL1, IP6K3, LCLAT1, LPGAT1, MBOAT7, MTM1, MTMR1, MTMR10, MTMR11, MTMR12, MTMR14, MTMR2, MTMR3, MTMR4, MTMR6, MTMR7, MTMR9, OCRL, PGAP3, PI4K2A, PI4K2B, PI4KA, PI4KB, PIGW, PIK3C2A, PIKFYVE, PIP4P1, PIP4P2, PIP5K1A, PIP5K1B, PIP5K1C, PITPNM1, PITPNM2, PITPNM3, PLA2G3, PLA2G4D, PLA2G4E, PLCB1, PLCB2, PLCB3, PLCB4, PLCD1, PLCE1, PLCG1, PLCG2, PLCH1, PLCH2, PLCL1, PLCL2, PTEN, SACM1L, SYNJ1, SYNJ2, TNFAIP8L3, TPTE2, VAC14	2.368582246373264	0.1616588532924652	0.7914004939761417	69	BMX, CDIPT, CHEK2, FIG4, IMPA1, INPP4A, INPP4B, INPP5B, INPP5D, INPP5E, INPP5F, INPP5J, INPP5K, INPPL1, IP6K3, LCLAT1, LPGAT1, MBOAT7, MTM1, MTMR1, MTMR10, MTMR11, MTMR12, MTMR14, MTMR2, MTMR3, MTMR4, MTMR6, MTMR7, MTMR9, OCRL, PGAP3, PI4K2A, PI4K2B, PI4KA, PI4KB, PIGW, PIK3C2A, PIKFYVE, PIP4P1, PIP4P2, PIP5K1A, PIP5K1B, PIP5K1C, PITPNM1, PITPNM2, PITPNM3, PLA2G3, PLA2G4D, PLA2G4E, PLCB1, PLCB2, PLCB3, PLCB4, PLCD1, PLCE1, PLCG1, PLCG2, PLCH1, PLCH2, PLCL1, PLCL2, PTEN, SACM1L, SYNJ1, SYNJ2, TNFAIP8L3, TPTE2, VAC14
Phosphatidylinositol Monophosphate Phosphatase Activity (GO:0052744)	1.1443074922679275	0.615449070930481	0.2108078990485852	16	MTM1, MTMR1, MTMR10, MTMR11, MTMR12, MTMR14, MTMR2, MTMR3, MTMR4, MTMR6, MTMR7, MTMR9, PTEN, SACM1L, SYNJ1, SYNJ2	3.1334827088213624	0.0268887486308813	1.5704294040990268	16	MTM1, MTMR1, MTMR10, MTMR11, MTMR12, MTMR14, MTMR2, MTMR3, MTMR4, MTMR6, MTMR7, MTMR9, PTEN, SACM1L, SYNJ1, SYNJ2
Phosphatidylinositol Phosphate 4-Phosphatase Activity (GO:0034596)	-1.0081779006040974	0.6657690405845642	0.1766764078232622	8	INPP4B, INPP5F, OCRL, PIP4P1, PIP4P2, SACM1L, SYNJ1, SYNJ2	-1.5301120501730665	0.54581218957901	0.2629567534266311	8	INPP4B, INPP5F, OCRL, PIP4P1, PIP4P2, SACM1L, SYNJ1, SYNJ2
Phosphatidylinositol Phosphate 5-Phosphatase Activity (GO:0034595)	0.6539780331794355	0.8020685911178589	0.0957884744453426	12	INPP5B, INPP5D, INPP5E, INPP5F, INPP5J, INPP5K, INPPL1, OCRL, PIKFYVE, PTPMT1, SYNJ1, SYNJ2	-0.1822916814066019	0.9747731685638428	0.0110964296085511	12	INPP5B, INPP5D, INPP5E, INPP5F, INPP5J, INPP5K, INPPL1, OCRL, PIKFYVE, PTPMT1, SYNJ1, SYNJ2
Phosphatidylinositol Phosphate Binding (GO:1901981)	0.3906444564433465	0.8784242868423462	0.0562956653051524	111	ADAP2, AKT1, ANKFY1, ANXA8L1, ARAP1, ARAP2, ARAP3, ARFIP1, ARFIP2, ARHGAP9, ATG2A, ATG2B, BBS5, BTK, CERT1, CLVS1, CLVS2, COMMD1, CYTH3, DAB2IP, DAPP1, DENND1A, DENND1B, DENND1C, DNM1, FCHSD2, FERMT2, FUNDC2, GAB2, GAP43, GOLPH3, GOLPH3L, GSDMA, GSDMB, GSDMC, GSDMD, HIP1, HIP1R, IQGAP1, IQGAP2, JPH2, KCNH1, KIF16B, LANCL2, LAPTM4B, MAPKAP1, MAPT, MYO10, MYO1B, MYO1G, NCF4, NLRP3, OBSCN, OGT, OSBPL5, OSBPL8, PARD3, PHLDA3, PIRT, PLA2G4A, PLA2G4E, PLCZ1, PLEKHA3, PLEKHA4, PLEKHA5, PLEKHA8, PLEKHB2, PLEKHF1, PLEKHN1, PTGES2, RACGAP1, RAG2, RBSN, RCSD1, RLBP1, RNF34, RPH3A, RUBCN, RUBCNL, RUFY4, SAP30L, SESTD1, SH3PXD2B, SNX10, SNX11, SNX12, SNX13, SNX20, SNX21, SNX22, SNX24, SNX27, SNX3, SNX4, TECPR1, TOM1, TTPA, TTPAL, VEPH1, VPS13B, WASHC2A, WASHC2C, WDR45, WDR45B, WIPI1, WIPI2, ZFYVE1, ZFYVE16, ZFYVE19, ZFYVE26, ZFYVE28	0.0674979520220206	0.9929563999176024	0.0030698106890553	111	ADAP2, AKT1, ANKFY1, ANXA8L1, ARAP1, ARAP2, ARAP3, ARFIP1, ARFIP2, ARHGAP9, ATG2A, ATG2B, BBS5, BTK, CERT1, CLVS1, CLVS2, COMMD1, CYTH3, DAB2IP, DAPP1, DENND1A, DENND1B, DENND1C, DNM1, FCHSD2, FERMT2, FUNDC2, GAB2, GAP43, GOLPH3, GOLPH3L, GSDMA, GSDMB, GSDMC, GSDMD, HIP1, HIP1R, IQGAP1, IQGAP2, JPH2, KCNH1, KIF16B, LANCL2, LAPTM4B, MAPKAP1, MAPT, MYO10, MYO1B, MYO1G, NCF4, NLRP3, OBSCN, OGT, OSBPL5, OSBPL8, PARD3, PHLDA3, PIRT, PLA2G4A, PLA2G4E, PLCZ1, PLEKHA3, PLEKHA4, PLEKHA5, PLEKHA8, PLEKHB2, PLEKHF1, PLEKHN1, PTGES2, RACGAP1, RAG2, RBSN, RCSD1, RLBP1, RNF34, RPH3A, RUBCN, RUBCNL, RUFY4, SAP30L, SESTD1, SH3PXD2B, SNX10, SNX11, SNX12, SNX13, SNX20, SNX21, SNX22, SNX24, SNX27, SNX3, SNX4, TECPR1, TOM1, TTPA, TTPAL, VEPH1, VPS13B, WASHC2A, WASHC2C, WDR45, WDR45B, WIPI1, WIPI2, ZFYVE1, ZFYVE16, ZFYVE19, ZFYVE26, ZFYVE28
Phosphatidylinositol Phosphate Biosynthetic Process (GO:0046854)	-2.286048002646523	0.1471807807683944	0.8321489031369177	35	BECN1, CLSTN1, EFR3A, EFR3B, IP6K1, IP6K2, IP6K3, ITPKA, ITPKB, ITPKC, PI4K2A, PI4K2B, PI4KA, PI4KB, PIK3C2A, PIK3C2B, PIK3C2G, PIK3C3, PIK3CA, PIK3CB, PIK3CG, PIK3R1, PIK3R4, PIP4K2A, PIP4K2B, PIP4K2C, PIP5K1A, PIP5K1B, PIP5K1C, PIP5KL1, SMG1, TMEM150A, TTC7A, TTC7B, UVRAG	-2.6684408996386058	0.0841979086399078	1.0746987004862885	35	BECN1, CLSTN1, EFR3A, EFR3B, IP6K1, IP6K2, IP6K3, ITPKA, ITPKB, ITPKC, PI4K2A, PI4K2B, PI4KA, PI4KB, PIK3C2A, PIK3C2B, PIK3C2G, PIK3C3, PIK3CA, PIK3CB, PIK3CG, PIK3R1, PIK3R4, PIP4K2A, PIP4K2B, PIP4K2C, PIP5K1A, PIP5K1B, PIP5K1C, PIP5KL1, SMG1, TMEM150A, TTC7A, TTC7B, UVRAG
Phosphatidylinositol Phosphate Phosphatase Activity (GO:0052866)	-0.1870944048173245	0.9466550946235656	0.0238082098574953	6	INPP5K, OCRL, PTEN, SACM1L, SYNJ1, SYNJ2	0.9884243262854924	0.7997126579284668	0.0970660409081838	6	INPP5K, OCRL, PTEN, SACM1L, SYNJ1, SYNJ2
Phosphatidylinositol Phospholipase C Activity (GO:0004435)	1.147730253794941	0.6135995388031006	0.2121149682195113	24	CASR, CCL5, CCR1, CCR5, CHRM1, CHRM3, CHRM5, EDNRA, F2RL2, PLCB1, PLCB2, PLCB3, PLCB4, PLCD1, PLCD3, PLCD4, PLCE1, PLCG1, PLCG2, PLCH1, PLCH2, PLCL1, PLCL2, PLCZ1	1.7988617113190897	0.3980619013309479	0.4000493995649439	24	CASR, CCL5, CCR1, CCR5, CHRM1, CHRM3, CHRM5, EDNRA, F2RL2, PLCB1, PLCB2, PLCB3, PLCB4, PLCD1, PLCD3, PLCD4, PLCE1, PLCG1, PLCG2, PLCH1, PLCH2, PLCL1, PLCL2, PLCZ1
Phosphatidylinositol Transfer Activity (GO:0008526)	0.6574281354824371	0.8013919591903687	0.0961550316012789	10	OSBPL2, PITPNA, PITPNB, PITPNC1, PITPNM1, PITPNM2, PITPNM3, PLTP, SYCP2, TNFAIP8L3	-0.1673425872846205	0.9780352711677552	0.0096454718519671	10	OSBPL2, PITPNA, PITPNB, PITPNC1, PITPNM1, PITPNM2, PITPNM3, PLTP, SYCP2, TNFAIP8L3
Phosphatidylinositol Trisphosphate Phosphatase Activity (GO:0034594)	0.9598466946587836	0.6855084896087646	0.1639871691763079	6	INPP5J, INPP5K, INPPL1, PTEN, TPTE, TPTE2	2.258929366688407	0.1971718519926071	0.705155076731138	6	INPP5J, INPP5K, INPPL1, PTEN, TPTE, TPTE2
Phosphatidylinositol-3,4,5-Trisphosphate Binding (GO:0005547)	0.188238894860443	0.9466550946235656	0.0238082098574953	37	ADAP2, AKT1, ANXA8L1, ARAP1, ARAP2, ARAP3, ARHGAP9, BTK, COMMD1, CYTH3, DAPP1, DNM1, FCHSD2, FERMT2, FUNDC2, GAB2, HIP1R, IQGAP1, IQGAP2, JPH2, KIF16B, MAPKAP1, MYO10, MYO1B, MYO1G, OBSCN, OGT, PARD3, PHLDA3, PLA2G4E, PLEKHB2, PTGES2, RACGAP1, RAG2, WASHC2C, ZFYVE1, ZFYVE16	0.4328358405681764	0.9279782772064208	0.0324621951487994	37	ADAP2, AKT1, ANXA8L1, ARAP1, ARAP2, ARAP3, ARHGAP9, BTK, COMMD1, CYTH3, DAPP1, DNM1, FCHSD2, FERMT2, FUNDC2, GAB2, HIP1R, IQGAP1, IQGAP2, JPH2, KIF16B, MAPKAP1, MYO10, MYO1B, MYO1G, OBSCN, OGT, PARD3, PHLDA3, PLA2G4E, PLEKHB2, PTGES2, RACGAP1, RAG2, WASHC2C, ZFYVE1, ZFYVE16
Phosphatidylinositol-3,4-Bisphosphate Binding (GO:0043325)	0.3783875019084812	0.8812108039855957	0.0549201927773404	25	AKT1, ANXA8L1, ARAP3, COMMD1, DAPP1, FCHSD2, GAB2, HIP1, HIP1R, KIF16B, MAPKAP1, MYO1G, NCF1, OBSCN, PHLDA3, PLA2G4E, PLEK, PLEKHA1, PLEKHA2, PLEKHA4, RAG2, SESTD1, TTPA, WASHC2C, ZFYVE1	0.4699634157228372	0.9220443964004515	0.0352481748942473	25	AKT1, ANXA8L1, ARAP3, COMMD1, DAPP1, FCHSD2, GAB2, HIP1, HIP1R, KIF16B, MAPKAP1, MYO1G, NCF1, OBSCN, PHLDA3, PLA2G4E, PLEK, PLEKHA1, PLEKHA2, PLEKHA4, RAG2, SESTD1, TTPA, WASHC2C, ZFYVE1
Phosphatidylinositol-3,5-Bisphosphate 3-Phosphatase Activity (GO:0052629)	0.912105814355305	0.703027606010437	0.1530276338752739	9	MTMR1, MTMR14, MTMR2, MTMR3, MTMR4, MTMR6, MTMR7, SYNJ1, SYNJ2	2.182267565818077	0.2251079678535461	0.647609145246152	9	MTMR1, MTMR14, MTMR2, MTMR3, MTMR4, MTMR6, MTMR7, SYNJ1, SYNJ2
Phosphatidylinositol-3,5-Bisphosphate Binding (GO:0080025)	-0.7140220872540687	0.7788476347923279	0.1085475004854158	24	CLVS1, CLVS2, COMMD1, HIP1, HIP1R, JPH2, KIF16B, MAPKAP1, PHLDA3, PLA2G4E, PLEKHA4, PLEKHA5, PTGES2, RAG2, SESTD1, SH3PXD2B, SNX14, SNX3, TPCN2, WASHC2C, WDR45, WDR45B, WIPI1, WIPI2	-0.0106912567949141	0.9978125095367432	0.0009510499873005	24	CLVS1, CLVS2, COMMD1, HIP1, HIP1R, JPH2, KIF16B, MAPKAP1, PHLDA3, PLA2G4E, PLEKHA4, PLEKHA5, PTGES2, RAG2, SESTD1, SH3PXD2B, SNX14, SNX3, TPCN2, WASHC2C, WDR45, WDR45B, WIPI1, WIPI2
Phosphatidylinositol-3,5-Bisphosphate Phosphatase Activity (GO:0106018)	0.6474848213767372	0.8045224547386169	0.0944618433365367	13	MTM1, MTMR1, MTMR14, MTMR2, MTMR3, MTMR4, MTMR6, MTMR7, MTMR9, OCRL, PIKFYVE, SYNJ1, SYNJ2	1.891992108901562	0.3494254648685455	0.456645445573507	13	MTM1, MTMR1, MTMR14, MTMR2, MTMR3, MTMR4, MTMR6, MTMR7, MTMR9, OCRL, PIKFYVE, SYNJ1, SYNJ2
Phosphatidylinositol-3-Phosphate Binding (GO:0032266)	-0.8863666923963481	0.7149195075035095	0.1457428413030712	42	ATG2B, BBS5, DAB2IP, DENND1A, HIP1, JPH2, KIF16B, LANCL2, NCF4, OBSCN, PARD3, PHLDA3, PLA2G4A, PLA2G4E, PLCZ1, PLEKHA4, PLEKHA5, PLEKHF1, RBSN, RUBCNL, RUFY4, SAP30L, SESTD1, SH3PXD2B, SNX12, SNX13, SNX20, SNX21, SNX27, SNX3, SNX4, TECPR1, VPS13B, WASHC2C, WDR45, WDR45B, WIPI1, WIPI2, ZFYVE1, ZFYVE19, ZFYVE26, ZFYVE28	-0.813103956859552	0.8479961156845093	0.071606141961296	42	ATG2B, BBS5, DAB2IP, DENND1A, HIP1, JPH2, KIF16B, LANCL2, NCF4, OBSCN, PARD3, PHLDA3, PLA2G4A, PLA2G4E, PLCZ1, PLEKHA4, PLEKHA5, PLEKHF1, RBSN, RUBCNL, RUFY4, SAP30L, SESTD1, SH3PXD2B, SNX12, SNX13, SNX20, SNX21, SNX27, SNX3, SNX4, TECPR1, VPS13B, WASHC2C, WDR45, WDR45B, WIPI1, WIPI2, ZFYVE1, ZFYVE19, ZFYVE26, ZFYVE28
Phosphatidylinositol-3-Phosphate Biosynthetic Process (GO:0036092)	-3.941392515894852	0.0012075164122506	2.9181069750790525	11	BECN1, CLSTN1, PIK3C2A, PIK3C2B, PIK3C2G, PIK3C3, PIK3CA, PIK3CB, PIK3CG, PIK3R4, UVRAG	-4.278075060027499	0.0006168245454318	3.2098383489855324	11	BECN1, CLSTN1, PIK3C2A, PIK3C2B, PIK3C2G, PIK3C3, PIK3CA, PIK3CB, PIK3CG, PIK3R4, UVRAG
Phosphatidylinositol-3-Phosphate Phosphatase Activity (GO:0004438)	1.214059615874462	0.5906543135643005	0.2286666183884662	15	MTMR1, MTMR10, MTMR11, MTMR12, MTMR14, MTMR2, MTMR3, MTMR4, MTMR6, MTMR7, MTMR9, PTEN, SACM1L, SYNJ1, SYNJ2	3.293624305029805	0.0176307074725627	1.7537302787346962	15	MTMR1, MTMR10, MTMR11, MTMR12, MTMR14, MTMR2, MTMR3, MTMR4, MTMR6, MTMR7, MTMR9, PTEN, SACM1L, SYNJ1, SYNJ2
Phosphatidylinositol-4,5-Bisphosphate 5-Phosphatase Activity (GO:0004439)	-0.0167894545747954	0.9964555501937866	0.0015420596759031	7	INPP5E, INPP5J, INPP5K, OCRL, PTPMT1, SYNJ1, SYNJ2	-0.8524317078618914	0.8309457898139954	0.0804273183131977	7	INPP5E, INPP5J, INPP5K, OCRL, PTPMT1, SYNJ1, SYNJ2
Phosphatidylinositol-4,5-Bisphosphate Binding (GO:0005546)	1.318727874380757	0.54533851146698	0.2633338531045709	76	ADAP2, ALOX15, AMER1, AMER2, AMER3, ANXA2, ANXA8L1, AVIL, CGAS, COMMD1, DEFB4A, DNM1, DNM2, EXOC1, FCHO2, FLII, FRMPD4, FZD7, GRAMD2A, GSDMA, GSDMB, GSDMC, GSDMD, GSDME, GSN, HIP1, HIP1R, JPH2, KCNJ1, KCNJ2, KCNJ3, KCNQ1, KRIT1, LDLRAP1, MAPKAP1, MARK1, MYO1B, MYO1G, NCAPG, OBSCN, OSBPL2, PARD3, PFN1, PFN2, PHLDA3, PICALM, PLA2G4E, PLCB1, PLCD1, PLCZ1, PLEKHA4, RAB35, RAG2, RPH3A, SCIN, SDCBP, SDCBP2, SESTD1, SLC9A1, SNAP91, SNX18, SNX20, SNX21, SVIL, SYT7, SYTL2, TIRAP, TRPM3, TTPA, TULP1, TULP3, TWF1, TWF2, VIL1, VILL, WASHC2C	0.4747273115556896	0.9220443964004515	0.0352481748942473	76	ADAP2, ALOX15, AMER1, AMER2, AMER3, ANXA2, ANXA8L1, AVIL, CGAS, COMMD1, DEFB4A, DNM1, DNM2, EXOC1, FCHO2, FLII, FRMPD4, FZD7, GRAMD2A, GSDMA, GSDMB, GSDMC, GSDMD, GSDME, GSN, HIP1, HIP1R, JPH2, KCNJ1, KCNJ2, KCNJ3, KCNQ1, KRIT1, LDLRAP1, MAPKAP1, MARK1, MYO1B, MYO1G, NCAPG, OBSCN, OSBPL2, PARD3, PFN1, PFN2, PHLDA3, PICALM, PLA2G4E, PLCB1, PLCD1, PLCZ1, PLEKHA4, RAB35, RAG2, RPH3A, SCIN, SDCBP, SDCBP2, SESTD1, SLC9A1, SNAP91, SNX18, SNX20, SNX21, SVIL, SYT7, SYTL2, TIRAP, TRPM3, TTPA, TULP1, TULP3, TWF1, TWF2, VIL1, VILL, WASHC2C
Phosphatidylinositol-4,5-Bisphosphate Phosphatase Activity (GO:0106019)	-0.3604539934647329	0.8884488940238953	0.0513675445842924	9	INPP5E, INPP5J, INPP5K, OCRL, PIP4P1, PIP4P2, PTPMT1, SYNJ1, SYNJ2	-1.2925399980506442	0.6630839705467224	0.1784314708883757	9	INPP5E, INPP5J, INPP5K, OCRL, PIP4P1, PIP4P2, PTPMT1, SYNJ1, SYNJ2
Phosphatidylinositol-4-Phosphate Binding (GO:0070273)	1.4030780041756128	0.5085721611976624	0.2936474190847707	26	ARFIP2, CERT1, DAB2IP, GOLPH3, GOLPH3L, GSDMA, GSDMB, GSDMC, GSDMD, JPH2, LANCL2, NLRP3, OBSCN, OSBPL5, OSBPL8, PLA2G4A, PLA2G4E, PLEKHA3, PLEKHA5, PLEKHA8, PLEKHF1, RUBCNL, SAP30L, SESTD1, SNX3, WASHC2C	0.2091024664767703	0.9706742763519288	0.012926466645636	26	ARFIP2, CERT1, DAB2IP, GOLPH3, GOLPH3L, GSDMA, GSDMB, GSDMC, GSDMD, JPH2, LANCL2, NLRP3, OBSCN, OSBPL5, OSBPL8, PLA2G4A, PLA2G4E, PLEKHA3, PLEKHA5, PLEKHA8, PLEKHF1, RUBCNL, SAP30L, SESTD1, SNX3, WASHC2C
Phosphatidylinositol-5-Phosphate Binding (GO:0010314)	-0.3984112561832588	0.8753387331962585	0.057823862090251	17	LANCL2, OBSCN, PHLDA3, PLA2G4A, PLA2G4E, PLCZ1, PLEKHA5, PLEKHF1, RUBCNL, SAP30L, SESTD1, SH3PXD2B, SNX3, TOM1, VEPH1, WASHC2C, WIPI2	0.0541032902301994	0.993527352809906	0.0028201692027982	17	LANCL2, OBSCN, PHLDA3, PLA2G4A, PLA2G4E, PLCZ1, PLEKHA5, PLEKHF1, RUBCNL, SAP30L, SESTD1, SH3PXD2B, SNX3, TOM1, VEPH1, WASHC2C, WIPI2
Phosphatidylinositol-Mediated Signaling (GO:0048015)	-1.4564723969513256	0.482010543346405	0.3169434742400797	23	FGFR1, INPP5F, PI4KA, PI4KB, PIK3C2A, PIK3C2B, PIK3C2G, PIK3C3, PIK3CA, PIK3CB, PIK3CG, PLCB1, PLCB2, PLCB3, PLCB4, PLCE1, PLCG1, PLCG2, PLCH1, PLCH2, PLCL1, PLCL2, RPS6KB1	-0.4835379273005441	0.9216073155403136	0.0354540907587472	23	FGFR1, INPP5F, PI4KA, PI4KB, PIK3C2A, PIK3C2B, PIK3C2G, PIK3C3, PIK3CA, PIK3CB, PIK3CG, PLCB1, PLCB2, PLCB3, PLCB4, PLCE1, PLCG1, PLCG2, PLCH1, PLCH2, PLCL1, PLCL2, RPS6KB1
Phosphatidylserine Acyl-Chain Remodeling (GO:0036150)	1.1892893463691874	0.6000096797943115	0.2218417628142723	8	LPCAT4, MBOAT1, MBOAT2, OSBPL10, OSBPL5, OSBPL8, PLA1A, PLA2G2F	0.4759183322008719	0.9220443964004515	0.0352481748942473	8	LPCAT4, MBOAT1, MBOAT2, OSBPL10, OSBPL5, OSBPL8, PLA1A, PLA2G2F
Phosphatidylserine Metabolic Process (GO:0006658)	1.2153441824899585	0.5901229977607727	0.2290574431911279	20	ABHD12B, ABHD16A, ABHD16B, LPCAT3, LPCAT4, MBOAT1, MBOAT2, OSBPL10, OSBPL5, OSBPL8, PLA1A, PLA2G10, PLA2G15, PLA2G2F, PLA2G3, PLSCR1, PTDSS1, PTDSS2, SERINC1, SERINC5	1.5080230009150175	0.5582842826843262	0.2531445788014269	20	ABHD12B, ABHD16A, ABHD16B, LPCAT3, LPCAT4, MBOAT1, MBOAT2, OSBPL10, OSBPL5, OSBPL8, PLA1A, PLA2G10, PLA2G15, PLA2G2F, PLA2G3, PLSCR1, PTDSS1, PTDSS2, SERINC1, SERINC5
Phosphofructokinase Activity (GO:0008443)	0.413161667125306	0.8708401918411255	0.0600615420933308	6	PFKFB2, PFKFB3, PFKFB4, PFKL, PFKM, PFKP	0.0328413820163233	0.99457585811615	0.0023620781659197	6	PFKFB2, PFKFB3, PFKFB4, PFKL, PFKM, PFKP
Phospholipase A1 Activity (GO:0008970)	1.409222794387097	0.5062282681465149	0.295653614166779	19	LIPC, LIPG, LPL, PLA1A, PLA2G15, PLA2G4B, PLA2G4C, PLA2G4D, PLA2G4E, PLA2G4F, PLAAT1, PLAAT2, PLAAT3, PLAAT4, PLAAT5, PNLIP, PNLIPRP1, PNLIPRP2, PNLIPRP3	0.3280942394201381	0.9538055658340454	0.0205401604049448	19	LIPC, LIPG, LPL, PLA1A, PLA2G15, PLA2G4B, PLA2G4C, PLA2G4D, PLA2G4E, PLA2G4F, PLAAT1, PLAAT2, PLAAT3, PLAAT4, PLAAT5, PNLIP, PNLIPRP1, PNLIPRP2, PNLIPRP3
Phospholipase A2 Activity (GO:0004623)	1.2390151699064884	0.5802590847015381	0.2363780299632327	31	OC90, PLA2G10, PLA2G12A, PLA2G15, PLA2G1B, PLA2G2A, PLA2G2C, PLA2G2D, PLA2G2E, PLA2G2F, PLA2G3, PLA2G4A, PLA2G4B, PLA2G4C, PLA2G4D, PLA2G4E, PLA2G4F, PLA2G5, PLA2G6, PLA2G7, PLAAT1, PLAAT2, PLAAT3, PLAAT4, PLAAT5, PLB1, PNPLA2, PNPLA3, PNPLA4, PNPLA8, PRDX5	1.231299367229694	0.6943875551223755	0.1583980645120727	31	OC90, PLA2G10, PLA2G12A, PLA2G15, PLA2G1B, PLA2G2A, PLA2G2C, PLA2G2D, PLA2G2E, PLA2G2F, PLA2G3, PLA2G4A, PLA2G4B, PLA2G4C, PLA2G4D, PLA2G4E, PLA2G4F, PLA2G5, PLA2G6, PLA2G7, PLAAT1, PLAAT2, PLAAT3, PLAAT4, PLAAT5, PLB1, PNPLA2, PNPLA3, PNPLA4, PNPLA8, PRDX5
Phospholipase Activator Activity (GO:0016004)	-0.9450128613787172	0.6893148422241211	0.1615823714467487	15	APOC2, ARF4, ARHGAP6, BTK, CCL3, CCL5, CCL8, FYN, HRAS, LCK, PDGFRA, PDGFRB, PDPK1, SRC, STX4	-1.0472993980716243	0.770786464214325	0.1130659321978893	15	APOC2, ARF4, ARHGAP6, BTK, CCL3, CCL5, CCL8, FYN, HRAS, LCK, PDGFRA, PDGFRB, PDPK1, SRC, STX4
Phospholipase Activity (GO:0004620)	2.291375023683276	0.1456574499607086	0.8366672770974845	83	ABHD12B, ABHD16A, ABHD16B, ABHD3, ABHD4, ASPG, CLCF1, DDHD1, DDHD2, ENPP2, ENPP7, FAM83B, GDE1, GDPD1, GDPD3, GPLD1, LGALS13, LIPC, LIPG, LIPH, LIPI, LPL, LYPLA1, LYPLA2, LYPLAL1, MGLL, NAPEPLD, NOTUM, PDIA3, PITPNM3, PLA1A, PLA2G10, PLA2G12A, PLA2G15, PLA2G1B, PLA2G2A, PLA2G2D, PLA2G2E, PLA2G2F, PLA2G4A, PLA2G4B, PLA2G4C, PLA2G4D, PLA2G4E, PLA2G4F, PLA2G6, PLAAT1, PLAAT2, PLAAT3, PLAAT4, PLAAT5, PLB1, PLBD1, PLBD2, PLCB1, PLCB2, PLCB3, PLCB4, PLCE1, PLCG1, PLCG2, PLCL1, PLD2, PLD3, PLD4, PLD6, PNLIP, PNLIPRP1, PNLIPRP2, PNLIPRP3, PNPLA2, PNPLA3, PNPLA4, PNPLA6, PNPLA7, PRDX5, PRKCSH, SEC23IP, SMPD1, SMPD2, SMPD3, SMPD4, SMPDL3A	1.7820575696948864	0.4071256518363952	0.3902715467397867	83	ABHD12B, ABHD16A, ABHD16B, ABHD3, ABHD4, ASPG, CLCF1, DDHD1, DDHD2, ENPP2, ENPP7, FAM83B, GDE1, GDPD1, GDPD3, GPLD1, LGALS13, LIPC, LIPG, LIPH, LIPI, LPL, LYPLA1, LYPLA2, LYPLAL1, MGLL, NAPEPLD, NOTUM, PDIA3, PITPNM3, PLA1A, PLA2G10, PLA2G12A, PLA2G15, PLA2G1B, PLA2G2A, PLA2G2D, PLA2G2E, PLA2G2F, PLA2G4A, PLA2G4B, PLA2G4C, PLA2G4D, PLA2G4E, PLA2G4F, PLA2G6, PLAAT1, PLAAT2, PLAAT3, PLAAT4, PLAAT5, PLB1, PLBD1, PLBD2, PLCB1, PLCB2, PLCB3, PLCB4, PLCE1, PLCG1, PLCG2, PLCL1, PLD2, PLD3, PLD4, PLD6, PNLIP, PNLIPRP1, PNLIPRP2, PNLIPRP3, PNPLA2, PNPLA3, PNPLA4, PNPLA6, PNPLA7, PRDX5, PRKCSH, SEC23IP, SMPD1, SMPD2, SMPD3, SMPD4, SMPDL3A
Phospholipase Binding (GO:0043274)	-0.4505070122860676	0.8548421859741211	0.0681140677276356	16	ARHGAP6, BANK1, BLNK, BTK, CLEC6A, DGKQ, FYN, LCK, PAFAH1B1, PDPK1, PLA2R1, PRKN, SELE, SRC, SYK, WAS	-0.3812152868202924	0.9453129172325134	0.0244243990841241	16	ARHGAP6, BANK1, BLNK, BTK, CLEC6A, DGKQ, FYN, LCK, PAFAH1B1, PDPK1, PLA2R1, PRKN, SELE, SRC, SYK, WAS
Phospholipase C Activity (GO:0004629)	1.3393919242877692	0.5358794927597046	0.270932866945033	26	CASR, CCL5, CCR1, CCR5, CHRM1, CHRM3, CHRM5, EDNRA, F2RL2, NOTUM, PDIA3, PLCB1, PLCB2, PLCB3, PLCB4, PLCD1, PLCD3, PLCD4, PLCE1, PLCG1, PLCG2, PLCH1, PLCH2, PLCL1, PLCL2, PLCZ1	1.873170301181736	0.3584867417812347	0.4455268850786895	26	CASR, CCL5, CCR1, CCR5, CHRM1, CHRM3, CHRM5, EDNRA, F2RL2, NOTUM, PDIA3, PLCB1, PLCB2, PLCB3, PLCB4, PLCD1, PLCD3, PLCD4, PLCE1, PLCG1, PLCG2, PLCH1, PLCH2, PLCL1, PLCL2, PLCZ1
Phospholipase C-activating Dopamine Receptor Signaling Pathway (GO:0060158)	0.4841630288741974	0.846991240978241	0.0721210756277608	6	DRD2, DRD3, DRD4, DRD5, GNA11, GNA14	1.1278138328027345	0.740780770778656	0.1303102860540567	6	DRD2, DRD3, DRD4, DRD5, GNA11, GNA14
Phospholipase C-activating G Protein-Coupled Receptor Signaling Pathway (GO:0007200)	2.148421141827816	0.1891171932220459	0.7232689879026274	102	ACTN2, ADGRG1, ADRA1A, ADRA1B, ADRA1D, ADRA2A, AGTR1, AGXT, ANO1, AVPR1B, AZU1, C3AR1, C5AR1, C5AR2, CALCA, CCKAR, CCKBR, CHRM1, CHRM2, CMKLR1, CX3CR1, CXCR2, DGKQ, DHX34, DRD1, DRD2, DRD3, DRD4, DRD5, EDNRA, ESR1, F2R, F2RL3, FFAR4, FPR1, FPR2, FPR3, GALR2, GAP43, GNA11, GNA14, GNA15, GNAQ, GPR139, GPR143, GPR157, GPR32, GPR33, GPR4, GPR55, GPR83, GRID1, GRM1, GRM5, GRPR, HOMER1, HTR2A, HTR2B, HTR2C, LHCGR, LPAR1, LTB4R, MC1R, MC3R, NMBR, NMUR1, NMUR2, OPRD1, OPRK1, OPRL1, OPRM1, P2RY1, P2RY12, P2RY4, P2RY6, PARD3, PIK3CG, PLCB2, PLCB3, PLCB4, PLCE1, PLCH2, PLEK, PLPP1, PMPCB, PPAN-P2RY11, PRKCG, PRKD1, PRKD2, PRKD3, PTAFR, PTGER1, PTGER3, PTH1R, RASGRP4, SELE, TAAR1, TACR1, TGM2, TRHR, VEGFA, WNT5A	1.114235666072418	0.7453808188438416	0.1276217945715463	102	ACTN2, ADGRG1, ADRA1A, ADRA1B, ADRA1D, ADRA2A, AGTR1, AGXT, ANO1, AVPR1B, AZU1, C3AR1, C5AR1, C5AR2, CALCA, CCKAR, CCKBR, CHRM1, CHRM2, CMKLR1, CX3CR1, CXCR2, DGKQ, DHX34, DRD1, DRD2, DRD3, DRD4, DRD5, EDNRA, ESR1, F2R, F2RL3, FFAR4, FPR1, FPR2, FPR3, GALR2, GAP43, GNA11, GNA14, GNA15, GNAQ, GPR139, GPR143, GPR157, GPR32, GPR33, GPR4, GPR55, GPR83, GRID1, GRM1, GRM5, GRPR, HOMER1, HTR2A, HTR2B, HTR2C, LHCGR, LPAR1, LTB4R, MC1R, MC3R, NMBR, NMUR1, NMUR2, OPRD1, OPRK1, OPRL1, OPRM1, P2RY1, P2RY12, P2RY4, P2RY6, PARD3, PIK3CG, PLCB2, PLCB3, PLCB4, PLCE1, PLCH2, PLEK, PLPP1, PMPCB, PPAN-P2RY11, PRKCG, PRKD1, PRKD2, PRKD3, PTAFR, PTGER1, PTGER3, PTH1R, RASGRP4, SELE, TAAR1, TACR1, TGM2, TRHR, VEGFA, WNT5A
Phospholipase D Activity (GO:0004630)	1.4594627036085368	0.4804948270320892	0.3183112941187546	5	GPLD1, PLD2, PLD3, PLD4, PRKCSH	1.073542161946694	0.7637077569961548	0.1170728040856721	5	GPLD1, PLD2, PLD3, PLD4, PRKCSH
Phospholipase Inhibitor Activity (GO:0004859)	-0.7808546878599133	0.7555118799209595	0.121758697744182	8	ANXA1, ANXA2, ANXA4, ANXA5, APOC1, PNKD, SNCA, SNCB	0.0029746503150855	0.9988792538642884	0.0004869978039357	8	ANXA1, ANXA2, ANXA4, ANXA5, APOC1, PNKD, SNCA, SNCB
Phospholipid Biosynthetic Process (GO:0008654)	-0.0591560842755131	0.984735369682312	0.0066804541034484	26	AGPAT3, AGPAT4, AGPAT5, CLN3, DOLK, DOLPP1, FAR1, FDPS, FITM1, FITM2, FLVCR1, HDHD5, IDI1, IDI2, LPCAT1, MBOAT1, MUSK, NUS1, PCYT2, PIP5K1A, SAMD8, SGMS1, SGMS2, SPHK2, SRD5A3, VAPA	0.7542035994992088	0.8664246201515198	0.0622692151377307	26	AGPAT3, AGPAT4, AGPAT5, CLN3, DOLK, DOLPP1, FAR1, FDPS, FITM1, FITM2, FLVCR1, HDHD5, IDI1, IDI2, LPCAT1, MBOAT1, MUSK, NUS1, PCYT2, PIP5K1A, SAMD8, SGMS1, SGMS2, SPHK2, SRD5A3, VAPA
Phospholipid Catabolic Process (GO:0009395)	0.523366070310851	0.8356555104255676	0.0779727340084052	28	ANGPTL3, APOA2, ENPP2, ENPP6, GDE1, GDPD1, GDPD3, GPCPD1, LIPG, PLA2G4A, PLA2G4B, PLA2G4C, PLA2G4D, PLA2G4E, PLA2G4F, PLBD1, PLBD2, PLD2, PLPP6, PNLIPRP2, PNPLA6, PRDX5, PRKCSH, SMPD1, SMPD2, SMPD3, SMPD4, SMPDL3A	0.962147128012996	0.8066620826721191	0.0933083668351257	28	ANGPTL3, APOA2, ENPP2, ENPP6, GDE1, GDPD1, GDPD3, GPCPD1, LIPG, PLA2G4A, PLA2G4B, PLA2G4C, PLA2G4D, PLA2G4E, PLA2G4F, PLBD1, PLBD2, PLD2, PLPP6, PNLIPRP2, PNPLA6, PRDX5, PRKCSH, SMPD1, SMPD2, SMPD3, SMPD4, SMPDL3A
Phospholipid Dephosphorylation (GO:0046839)	0.5292028266742752	0.8343747854232788	0.0786388429952298	34	FIG4, INPP5B, INPP5E, INPP5F, INPP5K, MTM1, MTMR1, MTMR10, MTMR11, MTMR12, MTMR2, MTMR3, MTMR4, MTMR6, MTMR7, MTMR9, PIP4P1, PIP4P2, PLPP1, PLPP2, PLPP3, PLPP4, PLPP5, PLPP6, PLPPR1, PLPPR2, PLPPR3, PLPPR4, PLPPR5, PTEN, SACM1L, SGPP1, SGPP2, SYNJ1	1.3213582216954325	0.6483179330825806	0.1882119689073091	34	FIG4, INPP5B, INPP5E, INPP5F, INPP5K, MTM1, MTMR1, MTMR10, MTMR11, MTMR12, MTMR2, MTMR3, MTMR4, MTMR6, MTMR7, MTMR9, PIP4P1, PIP4P2, PLPP1, PLPP2, PLPP3, PLPP4, PLPP5, PLPP6, PLPPR1, PLPPR2, PLPPR3, PLPPR4, PLPPR5, PTEN, SACM1L, SGPP1, SGPP2, SYNJ1
Phospholipid Efflux (GO:0033700)	1.054984077556277	0.6510871648788452	0.1863608697644023	12	ABCA12, ABCA7, ABCG1, APOA1, APOA2, APOA4, APOA5, APOC1, APOC2, APOC3, APOE, SPNS1	0.938051169592072	0.8124522566795349	0.0902021358004313	12	ABCA12, ABCA7, ABCG1, APOA1, APOA2, APOA4, APOA5, APOC1, APOC2, APOC3, APOE, SPNS1
Phospholipid Homeostasis (GO:0055091)	1.4619212523250225	0.4798150360584259	0.3189261546824171	12	ABCB11, ABCG1, ANGPTL3, APOA1, CETP, FABP3, HNF1A, LIPG, RCN3, SLC25A46, TLCD1, TLCD2	1.6104614787775418	0.4969451427459717	0.3036915563479493	12	ABCB11, ABCG1, ANGPTL3, APOA1, CETP, FABP3, HNF1A, LIPG, RCN3, SLC25A46, TLCD1, TLCD2
Phospholipid Metabolic Process (GO:0006644)	0.8038237671379203	0.7499522566795349	0.1249663931530978	69	ABHD12, ACP6, AGPAT1, AGPAT2, AGPAT3, AGPAT4, AGPAT5, ALOX15B, ANGPTL3, APOA2, CLN8, CYP2W1, ENPP2, ENPP7, FDFT1, FITM1, FITM2, FLVCR1, GDE1, GPAM, GPAT2, GPX4, IDI2, LCAT, LGALS13, LIPG, LPCAT1, LPCAT4, LPL, MBOAT1, MUSK, PCYT2, PGP, PIP4P1, PIP5K1A, PLA2G15, PLA2G2A, PLA2G2D, PLA2G2E, PLA2G3, PLA2G4C, PLA2G5, PLAA, PLAAT3, PLAAT4, PLB1, PLBD1, PLBD2, PLCB2, PLCD1, PLD2, PLPP1, PLPP2, PLPP3, PLPP4, PLPP5, PLPP6, PLPPR1, PLPPR2, PLPPR3, PLPPR4, PLPPR5, PNLIPRP2, PNPLA3, PRKCSH, SMPD1, SMPD2, SMPD3, TNFAIP8L3	0.935544878840116	0.8125872611999512	0.090129983440909	69	ABHD12, ACP6, AGPAT1, AGPAT2, AGPAT3, AGPAT4, AGPAT5, ALOX15B, ANGPTL3, APOA2, CLN8, CYP2W1, ENPP2, ENPP7, FDFT1, FITM1, FITM2, FLVCR1, GDE1, GPAM, GPAT2, GPX4, IDI2, LCAT, LGALS13, LIPG, LPCAT1, LPCAT4, LPL, MBOAT1, MUSK, PCYT2, PGP, PIP4P1, PIP5K1A, PLA2G15, PLA2G2A, PLA2G2D, PLA2G2E, PLA2G3, PLA2G4C, PLA2G5, PLAA, PLAAT3, PLAAT4, PLB1, PLBD1, PLBD2, PLCB2, PLCD1, PLD2, PLPP1, PLPP2, PLPP3, PLPP4, PLPP5, PLPP6, PLPPR1, PLPPR2, PLPPR3, PLPPR4, PLPPR5, PNLIPRP2, PNPLA3, PRKCSH, SMPD1, SMPD2, SMPD3, TNFAIP8L3
Phospholipid Scramblase Activity (GO:0017128)	-0.6552820497927345	0.8016002178192139	0.0960421688295287	17	ATG9A, ATG9B, CLPTM1L, PLSCR1, PLSCR2, PLSCR3, PLSCR4, PLSCR5, SERINC2, SERINC3, SERINC5, TMEM41B, VDAC2, VMP1, XKR4, XKR8, XKR9	-0.7194126208454743	0.8729078769683838	0.0590315926137279	17	ATG9A, ATG9B, CLPTM1L, PLSCR1, PLSCR2, PLSCR3, PLSCR4, PLSCR5, SERINC2, SERINC3, SERINC5, TMEM41B, VDAC2, VMP1, XKR4, XKR8, XKR9
Phospholipid Transfer Activity (GO:0120014)	-0.2300363253949385	0.935048282146454	0.0291659545314233	23	C2CD2L, CERT1, CPTP, ESYT1, GLTP, GLTPD2, MTTP, OSBPL2, PITPNA, PITPNB, PITPNC1, PITPNM1, PITPNM2, PITPNM3, PLEKHA8, PLTP, PRELID1, PRELID2, PRELID3A, PRELID3B, SYCP2, TNFAIP8L3, TRIAP1	-0.8862177820490287	0.82219398021698	0.0850257197932098	23	C2CD2L, CERT1, CPTP, ESYT1, GLTP, GLTPD2, MTTP, OSBPL2, PITPNA, PITPNB, PITPNC1, PITPNM1, PITPNM2, PITPNM3, PLEKHA8, PLTP, PRELID1, PRELID2, PRELID3A, PRELID3B, SYCP2, TNFAIP8L3, TRIAP1
Phospholipid Translocation (GO:0045332)	-0.0564496062893868	0.984735369682312	0.0066804541034484	35	ABCA4, ABCA7, ABCB1, ABCB4, ABCC1, ANO6, ATP10A, ATP10B, ATP10D, ATP11A, ATP11B, ATP11C, ATP8A1, ATP8A2, ATP8B1, ATP8B2, ATP8B3, ATP8B4, ATP9A, ATP9B, MFSD2A, P2RX7, PLSCR1, PLSCR2, PLSCR3, PLSCR4, PLSCR5, SERINC2, SERINC3, SERINC5, SLC66A2, TMEM30A, TMEM30B, TRIAP1, VDAC2	-1.1290817540285594	0.7407805323600769	0.1303104502538873	35	ABCA4, ABCA7, ABCB1, ABCB4, ABCC1, ANO6, ATP10A, ATP10B, ATP10D, ATP11A, ATP11B, ATP11C, ATP8A1, ATP8A2, ATP8B1, ATP8B2, ATP8B3, ATP8B4, ATP9A, ATP9B, MFSD2A, P2RX7, PLSCR1, PLSCR2, PLSCR3, PLSCR4, PLSCR5, SERINC2, SERINC3, SERINC5, SLC66A2, TMEM30A, TMEM30B, TRIAP1, VDAC2
Phospholipid Transport (GO:0015914)	0.236700505873701	0.9324896931648254	0.0303559617233412	60	ABCA12, ABCA3, ABCA4, ABCA7, ABCB1, ABCB4, ABCC1, ABCG1, APOA1, APOA2, APOA4, APOA5, APOC1, APOC2, APOC3, APOE, ATP10A, ATP10B, ATP10D, ATP11A, ATP11B, ATP11C, ATP8A1, ATP8A2, ATP8B1, ATP8B2, ATP8B3, ATP8B4, ATP9A, ATP9B, CPTP, LDLR, MFSD2A, MTTP, NPC2, OSBPL2, OSBPL5, OSBPL8, PCTP, PITPNA, PITPNB, PITPNC1, PITPNM1, PLA2G10, PLTP, PRELID1, PRELID2, PRELID3A, PRELID3B, SCARB1, SCARB2, SLC66A2, SPNS1, SYCP2, TMEM30A, TMEM30B, TNFAIP8L3, TRIAP1, VAPA, VDAC2	-1.2041929368133917	0.7071443796157837	0.1504919194705617	60	ABCA12, ABCA3, ABCA4, ABCA7, ABCB1, ABCB4, ABCC1, ABCG1, APOA1, APOA2, APOA4, APOA5, APOC1, APOC2, APOC3, APOE, ATP10A, ATP10B, ATP10D, ATP11A, ATP11B, ATP11C, ATP8A1, ATP8A2, ATP8B1, ATP8B2, ATP8B3, ATP8B4, ATP9A, ATP9B, CPTP, LDLR, MFSD2A, MTTP, NPC2, OSBPL2, OSBPL5, OSBPL8, PCTP, PITPNA, PITPNB, PITPNC1, PITPNM1, PLA2G10, PLTP, PRELID1, PRELID2, PRELID3A, PRELID3B, SCARB1, SCARB2, SLC66A2, SPNS1, SYCP2, TMEM30A, TMEM30B, TNFAIP8L3, TRIAP1, VAPA, VDAC2
Phosphoric Diester Hydrolase Activity (GO:0008081)	1.5806094963306625	0.4323255121707916	0.3641891404157428	44	APEX2, ENPP1, ENPP2, ENPP3, ENPP6, ENPP7, FAM83B, GDE1, GDPD1, GDPD2, GDPD3, GDPD4, GDPD5, GPCPD1, GPLD1, MPPE1, MPPED2, NAPEPLD, NOTUM, PDE11A, PDIA3, PLCB1, PLCB2, PLCB3, PLCB4, PLCE1, PLCG1, PLCG2, PLCL1, PLCXD1, PLCXD2, PLCXD3, PLD2, PLD3, PLD4, PLD6, PRKCSH, SMPD1, SMPD2, SMPD3, SMPD4, SMPDL3A, SMPDL3B, TDP2	1.7589891977525456	0.4191329479217529	0.3776481948713995	44	APEX2, ENPP1, ENPP2, ENPP3, ENPP6, ENPP7, FAM83B, GDE1, GDPD1, GDPD2, GDPD3, GDPD4, GDPD5, GPCPD1, GPLD1, MPPE1, MPPED2, NAPEPLD, NOTUM, PDE11A, PDIA3, PLCB1, PLCB2, PLCB3, PLCB4, PLCE1, PLCG1, PLCG2, PLCL1, PLCXD1, PLCXD2, PLCXD3, PLD2, PLD3, PLD4, PLD6, PRKCSH, SMPD1, SMPD2, SMPD3, SMPD4, SMPDL3A, SMPDL3B, TDP2
Phosphoric Ester Hydrolase Activity (GO:0042578)	0.2054264284278817	0.9431306719779968	0.02542812599983	50	APEX1, APEX2, ARMT1, ATP1A2, DUSP10, DUSP11, DUSP12, DUSP15, DUSP16, DUSP18, DUSP28, DUSP3, DUSP4, DUSP5, DUSP8, ENPP1, ENPP6, ENPP7, EPHX2, FRA10AC1, GDPD1, GDPD3, HDHD2, LHPP, MPPED2, NHLRC1, PANK4, PHOSPHO1, PHOSPHO2, PLCXD1, PLCXD2, PLCXD3, PPP1CA, PPP1CB, PPP1CC, PPP5C, PRUNE1, PTPMT1, PTPN22, PTPRJ, PTPRM, PTPRU, PUDP, PXYLP1, SACM1L, SBF1, SMPD2, SMPD3, SMPDL3A, SMPDL3B	-0.1486719433110777	0.9828010201454164	0.0075344076078407	50	APEX1, APEX2, ARMT1, ATP1A2, DUSP10, DUSP11, DUSP12, DUSP15, DUSP16, DUSP18, DUSP28, DUSP3, DUSP4, DUSP5, DUSP8, ENPP1, ENPP6, ENPP7, EPHX2, FRA10AC1, GDPD1, GDPD3, HDHD2, LHPP, MPPED2, NHLRC1, PANK4, PHOSPHO1, PHOSPHO2, PLCXD1, PLCXD2, PLCXD3, PPP1CA, PPP1CB, PPP1CC, PPP5C, PRUNE1, PTPMT1, PTPN22, PTPRJ, PTPRM, PTPRU, PUDP, PXYLP1, SACM1L, SBF1, SMPD2, SMPD3, SMPDL3A, SMPDL3B
Phosphorylation (GO:0016310)	1.8034073232447176	0.3303098082542419	0.4810785317257611	297	ACVR1C, ADAM10, ADM2, AKT1, AKT3, ALK, ALPK3, ATM, AURKA, AURKC, BCR, BIRC6, BMX, BRAF, BRSK1, BRSK2, BTK, CALCA, CAMK1, CAMK2A, CAMK2B, CAMK2D, CAMK4, CAMKK2, CCL11, CCL2, CCNE1, CDC25B, CDC42BPA, CDC42BPB, CDC42BPG, CDK11A, CDK11B, CDK16, CDK17, CDK2, CDK5, CDK9, CDKL1, CHEK1, CHEK2, CILK1, CLASP1, CLK3, CLSTN1, COPS2, COPS8, COQ8A, COQ8B, CREB1, CSK, CSNK1A1, CSNK1D, CSNK1E, CSNK1G2, CSNK2A2, CSNK2A3, CTBP1, CTSG, DAPK1, DAPK2, DAPK3, DCLK1, DGKA, DGKB, DGKD, DGKE, DGKG, DGKH, DGKI, DGKQ, DGKZ, DMPK, DYRK1A, DYRK1B, DYRK2, DYRK3, EIF2AK2, EIF2AK3, EIF2AK4, EPHA7, EPHB2, ERBB2, ERG, ERN1, ERN2, FAM20C, FASTK, FER, FGFR1, FGGY, FGR, FNIP2, FPGT-TNNI3K, FYN, GAS6, GLYCTK, GMFB, GMFG, GNPTAB, GNPTG, GSK3B, HASPIN, HCK, HCST, HIPK1, HIPK2, HIPK3, IGFBP3, IKBKB, ILF3, INSR, IP6K3, IRAK2, IRAK3, JAK1, KALRN, LATS1, LATS2, LCK, LIMD1, LIMK1, LIMK2, LIPE, LMTK2, LOC102724428, LONP1, LRRK2, LTK, LYN, MAML1, MAP3K1, MAP3K11, MAP3K12, MAP3K13, MAP3K20, MAP3K21, MAP3K6, MAP3K8, MAP3K9, MAP4K1, MAP4K2, MAP4K3, MAP4K4, MAPK1, MAPK10, MAPK3, MAPK4, MAPK6, MAPK8, MAPK9, MAPKAPK2, MARK1, MARK2, MARK3, MARK4, MAST2, MATK, MERTK, MEX3B, MINK1, MKNK1, MKNK2, MOK, MORC3, MYLK, MYLK3, MYOD1, NADK, NEK1, NEK10, NEK11, NEK2, NEK3, NEK4, NEK6, NEK7, NIM1K, NLK, NTRK1, NUAK1, NUAK2, OXSR1, PANK2, PANK3, PDGFB, PDPK1, PGK2, PHKG2, PICK1, PIK3R4, PIM2, PIM3, PINK1, PKN1, PKN2, PKN3, PLK1, PLK2, PLK3, PLK4, POMK, PPP3CB, PPP4R1, PRKAA1, PRKAA2, PRKACB, PRKAG1, PRKCA, PRKCB, PRKCD, PRKCE, PRKCG, PRKCH, PRKCI, PRKCQ, PRKCZ, PRKD2, PRKD3, PRKDC, PRKG1, PRKG2, PRRT1, PTK2B, PTK6, PXK, RARA, RET, RNASE3, RNASEL, ROCK2, ROS1, RPS6KA1, RPS6KA4, RPS6KA5, RUNX3, RYK, SGK1, SGK3, SHPK, SIK2, SIK3, SNRK, SRPK1, SRPK2, STAT3, STK10, STK11, STK17A, STK17B, STK24, STK25, STK26, STK36, STK38, STK38L, STK39, STK4, STRADA, STRADB, SYK, TAC4, TAF1, TAOK1, TAOK3, TBCK, TBK1, TEC, TELO2, TESK2, TKFC, TLK1, TLK2, TNIK, TNK1, TNK2, TOLLIP, TP53RK, TRIB1, TRIB2, TRPM7, TSSK1B, TSSK2, TSSK3, TSSK4, TSSK6, TXK, TYK2, ULK1, VRK1, VRK2, WNK1, WNK2, WNK3, WNK4, YWHAZ, ZAP70	0.8060218728996124	0.8484801650047302	0.0713583070028767	296	ACVR1C, ADAM10, ADM2, AKT1, AKT3, ALK, ALPK3, ATM, AURKA, AURKC, BCR, BIRC6, BMX, BRAF, BRSK1, BRSK2, BTK, CALCA, CAMK1, CAMK2A, CAMK2B, CAMK2D, CAMK4, CAMKK2, CCL11, CCL2, CCNE1, CDC25B, CDC42BPA, CDC42BPB, CDC42BPG, CDK11A, CDK11B, CDK16, CDK17, CDK2, CDK5, CDK9, CDKL1, CHEK1, CHEK2, CILK1, CLASP1, CLK3, CLSTN1, COPS2, COPS8, COQ8A, COQ8B, CREB1, CSK, CSNK1A1, CSNK1D, CSNK1E, CSNK1G2, CSNK2A2, CSNK2A3, CTBP1, CTSG, DAPK1, DAPK2, DAPK3, DCLK1, DGKA, DGKB, DGKD, DGKE, DGKG, DGKH, DGKI, DGKQ, DGKZ, DMPK, DYRK1A, DYRK1B, DYRK2, DYRK3, EIF2AK2, EIF2AK3, EIF2AK4, EPHA7, EPHB2, ERBB2, ERG, ERN1, ERN2, FAM20C, FASTK, FER, FGFR1, FGGY, FGR, FNIP2, FPGT-TNNI3K, FYN, GAS6, GLYCTK, GMFB, GMFG, GNPTAB, GNPTG, GSK3B, HASPIN, HCK, HCST, HIPK1, HIPK2, HIPK3, IGFBP3, IKBKB, ILF3, INSR, IP6K3, IRAK2, IRAK3, JAK1, KALRN, LATS1, LATS2, LCK, LIMD1, LIMK1, LIMK2, LIPE, LMTK2, LOC102724428, LONP1, LRRK2, LTK, LYN, MAML1, MAP3K1, MAP3K11, MAP3K12, MAP3K13, MAP3K20, MAP3K21, MAP3K6, MAP3K8, MAP3K9, MAP4K1, MAP4K2, MAP4K3, MAP4K4, MAPK1, MAPK10, MAPK3, MAPK4, MAPK6, MAPK8, MAPK9, MAPKAPK2, MARK1, MARK2, MARK3, MARK4, MAST2, MATK, MERTK, MEX3B, MINK1, MKNK1, MKNK2, MOK, MORC3, MYLK, MYLK3, MYOD1, NADK, NEK1, NEK10, NEK11, NEK2, NEK3, NEK4, NEK6, NEK7, NIM1K, NLK, NTRK1, NUAK1, NUAK2, OXSR1, PANK2, PANK3, PDGFB, PDPK1, PGK2, PHKG2, PICK1, PIK3R4, PIM2, PIM3, PINK1, PKN1, PKN2, PKN3, PLK1, PLK2, PLK3, PLK4, POMK, PPP3CB, PPP4R1, PRKAA1, PRKAA2, PRKACB, PRKAG1, PRKCA, PRKCB, PRKCD, PRKCE, PRKCG, PRKCH, PRKCI, PRKCQ, PRKCZ, PRKD2, PRKD3, PRKDC, PRKG1, PRKG2, PRRT1, PTK2B, PTK6, PXK, RARA, RET, RNASE3, RNASEL, ROCK2, ROS1, RPS6KA1, RPS6KA4, RPS6KA5, RUNX3, RYK, SGK1, SGK3, SHPK, SIK2, SIK3, SNRK, SRPK1, SRPK2, STAT3, STK10, STK11, STK17A, STK17B, STK24, STK25, STK26, STK36, STK38, STK38L, STK39, STK4, STRADA, STRADB, SYK, TAC4, TAOK1, TAOK3, TBCK, TBK1, TEC, TELO2, TESK2, TKFC, TLK1, TLK2, TNIK, TNK1, TNK2, TOLLIP, TP53RK, TRIB1, TRIB2, TRPM7, TSSK1B, TSSK2, TSSK3, TSSK4, TSSK6, TXK, TYK2, ULK1, VRK1, VRK2, WNK1, WNK2, WNK3, WNK4, YWHAZ, ZAP70
Phosphorylation-Dependent Protein Binding (GO:0140031)	-0.7850061685935557	0.7555118799209595	0.121758697744182	7	ARTN, LYN, PTPN6, SOCS2, SOCS4, TOPBP1, YWHAG	-0.9552609551810176	0.8076899647712708	0.0927553064856994	7	ARTN, LYN, PTPN6, SOCS2, SOCS4, TOPBP1, YWHAG
Phosphoserine Residue Binding (GO:0050815)	1.5061573882804498	0.4608772099018097	0.3364147551848205	9	NEDD4, PCIF1, PDZD2, REXO2, SCAF4, SCAF8, YWHAB, YWHAE, YWHAZ	1.0138514614996448	0.7872331738471985	0.103896615093155	9	NEDD4, PCIF1, PDZD2, REXO2, SCAF4, SCAF8, YWHAB, YWHAE, YWHAZ
Phosphotransferase Activity, Alcohol Group as Acceptor (GO:0016773)	0.329675159919854	0.8986124992370605	0.0464275407860712	78	AGK, AK1, CHKA, CHKB, COASY, COLEC12, DCAKD, DCK, DGKA, DGKB, DGKD, DGKE, DGKG, DGKH, DGKI, DGKK, DGKQ, DGKZ, DOLK, ETNK1, ETNK2, FAM20A, FAM20B, FCSK, FGGY, GALK1, GALK2, GK, GK2, GK5, GLYCTK, GNE, HOOK2, HOOK3, HYKK, IDNK, IP6K1, IP6K2, IP6K3, IPMK, KHK, MVK, NADK, NADK2, NMRK1, NMRK2, NOL9, NT5C2, NT5C3A, PANK1, PANK2, PANK3, PANK4, PAPSS1, PAPSS2, PDXK, PGM2L1, PIK3C2G, PIK3C3, PIK3R1, PIP5K1A, PIP5K1B, PIP5K1C, PKLR, PKM, POMK, RBKS, RFK, SHPK, SPHK1, SPHK2, TAC4, TKFC, TRPT1, UCK1, UCK2, UPRT, XYLB	0.5400042117333119	0.9062383770942688	0.0427575589707561	78	AGK, AK1, CHKA, CHKB, COASY, COLEC12, DCAKD, DCK, DGKA, DGKB, DGKD, DGKE, DGKG, DGKH, DGKI, DGKK, DGKQ, DGKZ, DOLK, ETNK1, ETNK2, FAM20A, FAM20B, FCSK, FGGY, GALK1, GALK2, GK, GK2, GK5, GLYCTK, GNE, HOOK2, HOOK3, HYKK, IDNK, IP6K1, IP6K2, IP6K3, IPMK, KHK, MVK, NADK, NADK2, NMRK1, NMRK2, NOL9, NT5C2, NT5C3A, PANK1, PANK2, PANK3, PANK4, PAPSS1, PAPSS2, PDXK, PGM2L1, PIK3C2G, PIK3C3, PIK3R1, PIP5K1A, PIP5K1B, PIP5K1C, PKLR, PKM, POMK, RBKS, RFK, SHPK, SPHK1, SPHK2, TAC4, TKFC, TRPT1, UCK1, UCK2, UPRT, XYLB
Phosphotransferase Activity, Phosphate Group as Acceptor (GO:0016776)	0.7624337893499379	0.76066654920578	0.1188056685414285	26	AK3, AK4, AK5, AK6, AK7, AK8, AK9, CMPK1, CMPK2, DTYMK, IP6K1, IP6K2, IP6K3, ITPKA, ITPKB, ITPKC, NME1, NME2, NME3, NME4, NME6, NME7, PMVK, PPIP5K1, PPIP5K2, UAP1	1.592147376932233	0.5071340203285217	0.2948772584806958	26	AK3, AK4, AK5, AK6, AK7, AK8, AK9, CMPK1, CMPK2, DTYMK, IP6K1, IP6K2, IP6K3, ITPKA, ITPKB, ITPKC, NME1, NME2, NME3, NME4, NME6, NME7, PMVK, PPIP5K1, PPIP5K2, UAP1
Phosphotransferase Activity, for Other Substituted Phosphate Groups (GO:0016780)	-1.014547515886897	0.6648507714271545	0.1772758221589479	12	DPAGT1, FKRP, FKTN, GNPTAB, PIGG, PIGN, PIGO, PTDSS1, PTDSS2, SAMD8, SGMS1, SGMS2	-1.235383708925531	0.6931679248809814	0.1591615603138672	12	DPAGT1, FKRP, FKTN, GNPTAB, PIGG, PIGN, PIGO, PTDSS1, PTDSS2, SAMD8, SGMS1, SGMS2
Phosphotyrosine Residue Binding (GO:0001784)	0.1588418468940388	0.9535622596740724	0.0206509365405361	38	ABL2, BCAR3, CRK, CRKL, FGR, GRAP, GRAP2, GRB2, HCK, IRS1, LCK, LDLRAP1, MMACHC, NCK2, PFN1, PIK3R1, PIK3R2, PIK3R3, PLCG2, PTPN11, PTPN3, PTPN5, PTPN6, SAMSN1, SEPSECS, SH3BP2, SHB, SHC1, SHC3, SHD, SHE, SHF, STAP1, SYK, SYNGAP1, VAV1, VAV2, YES1	-0.9158409010854486	0.8137185573577881	0.0895257744622814	38	ABL2, BCAR3, CRK, CRKL, FGR, GRAP, GRAP2, GRB2, HCK, IRS1, LCK, LDLRAP1, MMACHC, NCK2, PFN1, PIK3R1, PIK3R2, PIK3R3, PLCG2, PTPN11, PTPN3, PTPN5, PTPN6, SAMSN1, SEPSECS, SH3BP2, SHB, SHC1, SHC3, SHD, SHE, SHF, STAP1, SYK, SYNGAP1, VAV1, VAV2, YES1
Photoperiodism (GO:0009648)	-0.0130860822097474	0.9973283410072328	0.0011618272180778	22	BHLHE40, CLOCK, CRTC1, CRY1, CRY2, FBXL3, ID2, LOC102724428, MTA1, OPN5, PDE6B, PER1, PER2, PER3, PML, PPP1CA, PPP1CB, PPP1CC, RBM4, RBM4B, TP53, USP2	0.2029603126611952	0.9707638025283812	0.0128864226323742	22	BHLHE40, CLOCK, CRTC1, CRY1, CRY2, FBXL3, ID2, LOC102724428, MTA1, OPN5, PDE6B, PER1, PER2, PER3, PML, PPP1CA, PPP1CB, PPP1CC, RBM4, RBM4B, TP53, USP2
Photoreceptor Cell Development (GO:0042461)	0.5263733022340283	0.8349285125732422	0.0783506945995477	16	ARL3, CDHR1, CEP290, CFAP418, DZANK1, FAM151B, MAPRE2, MFSD2A, MYO7A, PCARE, POC5, RORB, RP1L1, TH, TULP1, VEGFA	-0.2934621414917389	0.9601819515228271	0.0176464607657749	16	ARL3, CDHR1, CEP290, CFAP418, DZANK1, FAM151B, MAPRE2, MFSD2A, MYO7A, PCARE, POC5, RORB, RP1L1, TH, TULP1, VEGFA
Photoreceptor Cell Differentiation (GO:0046530)	-0.4533308867391042	0.8547515869140625	0.0681600945523319	7	ARL3, FAM151B, MAPRE2, NKD1, PPP2R3A, RP1L1, STAT3	-0.198228117350041	0.9707638025283812	0.0128864226323742	7	ARL3, FAM151B, MAPRE2, NKD1, PPP2R3A, RP1L1, STAT3
Phototransduction, Visible Light (GO:0007603)	0.5589338831816141	0.8246352672576904	0.083738083287579	9	GNA11, GNAQ, GNAT1, GNAT3, GRK1, MAPRE2, PDE6B, RHOD, RNF7	-0.693952401438432	0.8799669146537781	0.0555336448142949	9	GNA11, GNAQ, GNAT1, GNAT3, GRK1, MAPRE2, PDE6B, RHOD, RNF7
Pi-Body (GO:0071546)	1.1069381203188284	0.6314831376075745	0.1996382349412063	9	ANKRD34B, ANKRD34C, ASZ1, DDX4, MOV10L1, PIWIL2, TDRD1, TDRD5, TDRKH	0.2246340873546565	0.9676915407180786	0.0142630517241731	9	ANKRD34B, ANKRD34C, ASZ1, DDX4, MOV10L1, PIWIL2, TDRD1, TDRD5, TDRKH
Piecemeal Microautophagy of the Nucleus (GO:0034727)	-3.0000097223865825	0.0266537722200155	1.574241328612458	17	ATG13, ATG2A, ATG2B, ATG4A, ATG4B, ATG4C, ATG4D, ATG5, ATG7, ATG9A, ATG9B, RB1CC1, SNX30, SNX7, ULK1, ULK2, ULK3	-2.561236961670328	0.1075842753052711	0.9682512099083258	17	ATG13, ATG2A, ATG2B, ATG4A, ATG4B, ATG4C, ATG4D, ATG5, ATG7, ATG9A, ATG9B, RB1CC1, SNX30, SNX7, ULK1, ULK2, ULK3
Pigment Biosynthetic Process (GO:0046148)	-1.0735005993383129	0.6439300775527954	0.191161287458957	25	ALAD, ALAS1, ALAS2, ATP5IF1, CITED1, COX10, COX15, CPOX, FECH, FLVCR1, FXN, GPR143, HMBS, NFE2L1, OCA2, PARD3, PGRMC1, PPOX, SLC25A38, TRPC1, TSPO, TYR, TYRP1, UROD, UROS	-2.0185143841045576	0.2941532135009765	0.5314263994045958	25	ALAD, ALAS1, ALAS2, ATP5IF1, CITED1, COX10, COX15, CPOX, FECH, FLVCR1, FXN, GPR143, HMBS, NFE2L1, OCA2, PARD3, PGRMC1, PPOX, SLC25A38, TRPC1, TSPO, TYR, TYRP1, UROD, UROS
Pigment Catabolic Process (GO:0046149)	0.3458215698045419	0.8919739127159119	0.0496478509994563	10	ABCC2, AMBP, BLVRA, BLVRB, HMOX1, HMOX2, SLCO1B1, SLCO1B3, SLCO2B1, UGT1A4	1.6521023068012055	0.4751021862030029	0.3232129609942299	10	ABCC2, AMBP, BLVRA, BLVRB, HMOX1, HMOX2, SLCO1B1, SLCO1B3, SLCO2B1, UGT1A4
Pigment Granule (GO:0048770)	1.817899605902008	0.3244735896587372	0.4888206273032591	24	CTNS, DCT, GCHFR, GPR143, HPS4, ITGB3, MFSD12, MLANA, MREG, MYO5A, PMEL, RAB17, RAB27A, RAB27B, RAB29, RAB32, RAB38, RAB9A, SGSM2, SYTL1, SYTL2, TMEM33, TYR, TYRP1	0.3571867965836683	0.9493975639343262	0.0225518931789344	24	CTNS, DCT, GCHFR, GPR143, HPS4, ITGB3, MFSD12, MLANA, MREG, MYO5A, PMEL, RAB17, RAB27A, RAB27B, RAB29, RAB32, RAB38, RAB9A, SGSM2, SYTL1, SYTL2, TMEM33, TYR, TYRP1
Pigment Granule Membrane (GO:0090741)	2.2073718993690528	0.1699447929859161	0.7696921468648529	16	ATP7A, BACE2, DCT, GPR143, MLANA, MREG, OCA2, PMEL, RAB27A, RAB32, RAB38, SLC45A2, TH, TPCN2, TYR, TYRP1	-0.2421708507069835	0.9653435349464417	0.0153181010513218	16	ATP7A, BACE2, DCT, GPR143, MLANA, MREG, OCA2, PMEL, RAB27A, RAB32, RAB38, SLC45A2, TH, TPCN2, TYR, TYRP1
Pigment Granule Transport (GO:0051904)	1.1193985346946564	0.6262038946151733	0.2032842507721868	15	BBS2, BBS5, BBS7, BLOC1S3, BLOC1S5, BLOC1S6, GPR143, MKKS, MLPH, MREG, MYO5A, RAB11A, RAB17, RAB27A, RAB43	-0.543158876845057	0.9056712985038756	0.0430293965009832	15	BBS2, BBS5, BBS7, BLOC1S3, BLOC1S5, BLOC1S6, GPR143, MKKS, MLPH, MREG, MYO5A, RAB11A, RAB17, RAB27A, RAB43
Pinocytosis (GO:0006907)	0.8021198506029636	0.7504488825798035	0.124678894522789	10	CARMIL1, DOCK2, KCNN4, MAPKAPK2, MAPKAPK3, PPT1, PYCARD, RAB34, SNX33, SNX5	-0.1708689846018489	0.977370023727417	0.0099409826065451	10	CARMIL1, DOCK2, KCNN4, MAPKAPK2, MAPKAPK3, PPT1, PYCARD, RAB34, SNX33, SNX5
Pinosome (GO:0044352)	0.3561587501534519	0.8891905546188354	0.0510051647800667	6	APPL1, APPL2, CARMIL1, CARMIL2, CLIP1, MMP14	-0.5003156066037977	0.9162864089012146	0.0379687663511512	6	APPL1, APPL2, CARMIL1, CARMIL2, CLIP1, MMP14
Pituitary Gland Development (GO:0021983)	1.1003741619405865	0.6337361931800842	0.1980915007288683	6	HESX1, NR0B1, SALL1, SIX3, SOX2, SOX3	0.5496549078557204	0.9056712985038756	0.0430293965009832	6	HESX1, NR0B1, SALL1, SIX3, SOX2, SOX3
Placenta Blood Vessel Development (GO:0060674)	0.0139273034360353	0.99688059091568	0.0013568541167106	6	HEY1, HEY2, ITGB8, PKD1, PRKD2, RBPJ	0.1891329329701035	0.973145067691803	0.0118224273657701	6	HEY1, HEY2, ITGB8, PKD1, PRKD2, RBPJ
Placenta Development (GO:0001890)	-0.381633754339469	0.8801997900009155	0.0554187393319016	23	ANG, APELA, ASCL2, CITED1, CUL7, E2F7, E2F8, ESRRB, FBN2, IGF2, ITGB8, LEP, NODAL, PDGFB, PHLDA2, PKD1, PLAC1, PPARG, PRKD2, PTK2, SOD1, TEX19, TFEB	0.7086320868290359	0.8736862540245056	0.0586444941359403	23	ANG, APELA, ASCL2, CITED1, CUL7, E2F7, E2F8, ESRRB, FBN2, IGF2, ITGB8, LEP, NODAL, PDGFB, PHLDA2, PKD1, PLAC1, PPARG, PRKD2, PTK2, SOD1, TEX19, TFEB
Plasma Membrane Bounded Cell Projection Assembly (GO:0120031)	-0.4056882075196151	0.8725441694259644	0.0592125890997419	270	ABLIM1, ABLIM2, ABLIM3, ACTN2, ACTR2, ACTR3, AHI1, AIF1, AIF1L, ALPK1, ALPK3, ANO6, ARF4, ARF6, ARFIP2, ARHGEF4, ARHGEF6, ARHGEF7, ARL13B, ARL3, ARL6, ARMC9, ASAP1, ATAT1, ATP6V0D1, ATP6V1D, AVIL, B9D1, B9D2, BBIP1, BBS1, BBS2, BBS4, BBS5, BBS7, BBS9, C2CD3, CARMIL1, CC2D2A, CCDC15, CCDC28B, CCDC57, CCDC65, CCDC66, CCDC88A, CCL21, CCNO, CD2AP, CDC14A, CDC14C, CDH13, CEP126, CEP131, CEP162, CEP164, CEP19, CEP20, CEP250, CEP290, CEP41, CEP70, CEP83, CEP89, CFAP161, CFAP20, CFAP221, CFAP298, CFAP43, CFAP47, CFAP53, CFAP54, CFAP58, CFAP70, CIBAR1, CIBAR2, CILK1, CLUAP1, CPLANE1, CPLANE2, CYFIP1, DCDC2, DISC1, DMTN, DNAAF1, DNAH5, DNAI2, DNM3, DNMBP, DYNC2H1, DYNC2I1, DYNC2I2, DYNLT2B, DZIP1, DZIP1L, EHD1, EHD2, EHD3, EHD4, EMP1, EMP2, EMP3, ERICH3, EZR, FAM149B1, FAM161A, FBF1, FBXW8, FGD1, FGD2, FGD3, FGD4, FGD5, FGD6, FHDC1, FLNA, FMNL3, FNBP1L, FOXJ1, FSCN1, FUZ, FXYD5, GALNT11, GOLPH3, GSN, HDAC6, HOATZ, HYLS1, IFT122, IFT140, IFT172, IFT20, IFT22, IFT27, IFT43, IFT46, IFT52, IFT57, IFT74, IFT80, IFT81, IFT88, INPP5K, INTU, IQCB1, IQUB, ITGB1, KIAA0586, KIAA0753, KIF24, KIF27, KIF3A, KIF3B, KIT, MACIR, MAP4K4, MCIDAS, MICALL1, MINK1, MKKS, MKS1, MTSS1, MYLK, NEK1, NME8, NOTCH1, NPHP3, NRP1, NTN1, NUDCD3, NUDT19, OCRL, OFD1, OPHN1, P2RX7, P2RY12, PARVA, PARVB, PCM1, PCNT, PIBF1, PIP5K1A, PLA2G3, PLK4, POC1A, POC1B, PPP1R9B, PRICKLE1, PTGES2, PTPDC1, PTPMT1, PTPN23, PTPRU, PXMP2, RAB17, RAB1A, RAB23, RAB34, RAB3IP, RAB8A, RAB8B, RABL2B, RAP1A, RAP1B, RAP2A, RAP2B, RAP2C, RAPGEF2, RAPGEF6, RFX2, RFX3, RHOD, RILPL1, RILPL2, RNASE1, RPGR, S1PR1, S1PR2, SCLT1, SDCBP, SEPTIN2, SEPTIN7, SHTN1, SNAP29, SNX10, SPAG16, SPAG6, SPATA13, SPEF1, SRGAP2, SSX2IP, STK26, STK36, TBC1D31, TCTN1, TCTN2, TCTN3, TEKT1, TEKT2, TEKT3, TEKT4, TEKT5, TMEM107, TMEM138, TMEM17, TMEM216, TMEM231, TMEM237, TMEM67, TNIK, TOGARAM1, TRAF3IP1, TRAPPC14, TTBK2, TTC21B, TTC39C, TTC8, TTLL3, TXNDC15, UBXN10, UNC119B, USP9X, VCL, VSTM5, WDPCP, WDR11, WDR19, WDR35, WDR90, WHAMM, ZNF367	-3.436715009103357	0.0115701407194137	1.936661362431837	270	ABLIM1, ABLIM2, ABLIM3, ACTN2, ACTR2, ACTR3, AHI1, AIF1, AIF1L, ALPK1, ALPK3, ANO6, ARF4, ARF6, ARFIP2, ARHGEF4, ARHGEF6, ARHGEF7, ARL13B, ARL3, ARL6, ARMC9, ASAP1, ATAT1, ATP6V0D1, ATP6V1D, AVIL, B9D1, B9D2, BBIP1, BBS1, BBS2, BBS4, BBS5, BBS7, BBS9, C2CD3, CARMIL1, CC2D2A, CCDC15, CCDC28B, CCDC57, CCDC65, CCDC66, CCDC88A, CCL21, CCNO, CD2AP, CDC14A, CDC14C, CDH13, CEP126, CEP131, CEP162, CEP164, CEP19, CEP20, CEP250, CEP290, CEP41, CEP70, CEP83, CEP89, CFAP161, CFAP20, CFAP221, CFAP298, CFAP43, CFAP47, CFAP53, CFAP54, CFAP58, CFAP70, CIBAR1, CIBAR2, CILK1, CLUAP1, CPLANE1, CPLANE2, CYFIP1, DCDC2, DISC1, DMTN, DNAAF1, DNAH5, DNAI2, DNM3, DNMBP, DYNC2H1, DYNC2I1, DYNC2I2, DYNLT2B, DZIP1, DZIP1L, EHD1, EHD2, EHD3, EHD4, EMP1, EMP2, EMP3, ERICH3, EZR, FAM149B1, FAM161A, FBF1, FBXW8, FGD1, FGD2, FGD3, FGD4, FGD5, FGD6, FHDC1, FLNA, FMNL3, FNBP1L, FOXJ1, FSCN1, FUZ, FXYD5, GALNT11, GOLPH3, GSN, HDAC6, HOATZ, HYLS1, IFT122, IFT140, IFT172, IFT20, IFT22, IFT27, IFT43, IFT46, IFT52, IFT57, IFT74, IFT80, IFT81, IFT88, INPP5K, INTU, IQCB1, IQUB, ITGB1, KIAA0586, KIAA0753, KIF24, KIF27, KIF3A, KIF3B, KIT, MACIR, MAP4K4, MCIDAS, MICALL1, MINK1, MKKS, MKS1, MTSS1, MYLK, NEK1, NME8, NOTCH1, NPHP3, NRP1, NTN1, NUDCD3, NUDT19, OCRL, OFD1, OPHN1, P2RX7, P2RY12, PARVA, PARVB, PCM1, PCNT, PIBF1, PIP5K1A, PLA2G3, PLK4, POC1A, POC1B, PPP1R9B, PRICKLE1, PTGES2, PTPDC1, PTPMT1, PTPN23, PTPRU, PXMP2, RAB17, RAB1A, RAB23, RAB34, RAB3IP, RAB8A, RAB8B, RABL2B, RAP1A, RAP1B, RAP2A, RAP2B, RAP2C, RAPGEF2, RAPGEF6, RFX2, RFX3, RHOD, RILPL1, RILPL2, RNASE1, RPGR, S1PR1, S1PR2, SCLT1, SDCBP, SEPTIN2, SEPTIN7, SHTN1, SNAP29, SNX10, SPAG16, SPAG6, SPATA13, SPEF1, SRGAP2, SSX2IP, STK26, STK36, TBC1D31, TCTN1, TCTN2, TCTN3, TEKT1, TEKT2, TEKT3, TEKT4, TEKT5, TMEM107, TMEM138, TMEM17, TMEM216, TMEM231, TMEM237, TMEM67, TNIK, TOGARAM1, TRAF3IP1, TRAPPC14, TTBK2, TTC21B, TTC39C, TTC8, TTLL3, TXNDC15, UBXN10, UNC119B, USP9X, VCL, VSTM5, WDPCP, WDR11, WDR19, WDR35, WDR90, WHAMM, ZNF367
Plasma Membrane Bounded Cell Projection Morphogenesis (GO:0120039)	0.7030527993494308	0.7828766107559204	0.1063066817746832	53	ANKRD27, ATP7A, ATP9A, BDNF, BMP7, CNTNAP1, CNTNAP2, CTTN, DAB2IP, DBNL, DICER1, DNM2, DTNBP1, EPB41L3, GAS7, GPM6A, KIF20B, KLK8, LRRK2, MAP1S, MAP4K4, MICOS10-NBL1, MINK1, MNX1, MYO16, MYO9B, NCKAP1, NCKAP1L, NGF, NLGN1, NRXN1, NTF3, NTF4, NYAP1, NYAP2, PACSIN1, PKN1, PLXNB1, PPP1R12A, PPP1R12B, PPP1R12C, SGK1, SHTN1, SLC9A7, SNX1, SNX2, SRGAP2, TAOK3, TNIK, TRIO, UBB, WASF1, ZNF335	-0.2223951730283042	0.9682310819625854	0.0140209704888058	53	ANKRD27, ATP7A, ATP9A, BDNF, BMP7, CNTNAP1, CNTNAP2, CTTN, DAB2IP, DBNL, DICER1, DNM2, DTNBP1, EPB41L3, GAS7, GPM6A, KIF20B, KLK8, LRRK2, MAP1S, MAP4K4, MICOS10-NBL1, MINK1, MNX1, MYO16, MYO9B, NCKAP1, NCKAP1L, NGF, NLGN1, NRXN1, NTF3, NTF4, NYAP1, NYAP2, PACSIN1, PKN1, PLXNB1, PPP1R12A, PPP1R12B, PPP1R12C, SGK1, SHTN1, SLC9A7, SNX1, SNX2, SRGAP2, TAOK3, TNIK, TRIO, UBB, WASF1, ZNF335
Plasma Membrane Bounded Cell Projection Organization (GO:0120036)	1.6156667465227808	0.4145490527153015	0.3824240804542328	139	ADGRF1, AGER, APOE, APP, ARFIP2, ARMC2, ATCAY, ATP1B2, ATXN10, BICDL1, BLOC1S1, BLOC1S2, BLOC1S3, BLOC1S4, BLOC1S5, BLOC1S6, BTG2, CAMSAP1, CARMIL1, CATIP, CCDC32, CCL21, CCR7, CDH23, CDK16, CDK5, CDK5R1, CDNF, CEP78, CFAP126, CFAP61, CNTN4, CNTNAP2, CORO1B, CSF1R, CTTN, CYFIP1, DOCK7, DTNBP1, EHD1, EPHA8, ERCC6, FAM161A, FAM161B, FLRT3, FRY, FRYL, GDNF, GPM6A, GPRIN1, GPRIN2, GPRIN3, GSK3B, HDGFL3, HMGB1, IL6, IQCG, KIFAP3, L1CAM, LAMB1, LGI1, LIMA1, LRP12, LYN, MANF, MAP1B, MAP4, MAPT, MARK4, METAP2, MICALL1, MICALL2, MNS1, MYOC, NCDN, NEDD4, NEDD4L, NLGN1, NPY, NRTN, NRXN1, NTRK1, ODF2, OPHN1, PHPT1, PLEK, PLEKHA1, POU4F1, PPP1R9A, PPP1R9B, PQBP1, PRDM12, PRKD2, PRMT1, PTPRG, PTPRK, PTPRM, PTPRT, PTPRU, PTPRZ1, RAB11A, RAB13, RAB25, RAB35, RAB6A, RAB6B, RAPGEF2, RASGRF1, RB1, RNASE1, ROCK1, ROPN1, ROPN1B, RYK, SAMD14, SH3GL2, SNAPIN, STMN1, STMN2, STMN3, STMN4, STX3, TBC1D23, TBC1D24, TMEM108, TNXB, TOR1A, TPM1, TSGA10IP, TTC17, TTC29, UHMK1, ULK1, UNC5A, VAPA, VPS13B, VRK1, WDPCP, ZFYVE27	-0.4926643961346254	0.9189882278442384	0.0366900645833093	138	ADGRF1, AGER, APOE, APP, ARFIP2, ARMC2, ATCAY, ATP1B2, ATXN10, BICDL1, BLOC1S1, BLOC1S2, BLOC1S3, BLOC1S4, BLOC1S5, BLOC1S6, BTG2, CAMSAP1, CARMIL1, CATIP, CCDC32, CCL21, CCR7, CDH23, CDK16, CDK5, CDK5R1, CDNF, CEP78, CFAP126, CFAP61, CNTN4, CNTNAP2, CORO1B, CSF1R, CTTN, CYFIP1, DOCK7, DTNBP1, EHD1, EPHA8, ERCC6, FAM161A, FAM161B, FLRT3, FRY, FRYL, GDNF, GPM6A, GPRIN1, GPRIN2, GPRIN3, GSK3B, HDGFL3, HMGB1, IL6, IQCG, KIFAP3, L1CAM, LAMB1, LGI1, LIMA1, LRP12, LYN, MANF, MAP1B, MAP4, MAPT, MARK4, METAP2, MICALL1, MICALL2, MNS1, MYOC, NCDN, NEDD4, NEDD4L, NLGN1, NPY, NRTN, NRXN1, NTRK1, ODF2, OPHN1, PHPT1, PLEK, PLEKHA1, POU4F1, PPP1R9A, PPP1R9B, PQBP1, PRDM12, PRKD2, PTPRG, PTPRK, PTPRM, PTPRT, PTPRU, PTPRZ1, RAB11A, RAB13, RAB25, RAB35, RAB6A, RAB6B, RAPGEF2, RASGRF1, RB1, RNASE1, ROCK1, ROPN1, ROPN1B, RYK, SAMD14, SH3GL2, SNAPIN, STMN1, STMN2, STMN3, STMN4, STX3, TBC1D23, TBC1D24, TMEM108, TNXB, TOR1A, TPM1, TSGA10IP, TTC17, TTC29, UHMK1, ULK1, UNC5A, VAPA, VPS13B, VRK1, WDPCP, ZFYVE27
Plasma Membrane Invagination (GO:0099024)	0.1415811928688134	0.958829939365387	0.0182584032762868	27	ALKBH4, ARHGAP12, ARHGAP25, AURKB, BIN2, CD36, CDC42, CLCN2, DOCK1, ELMO1, FCGR2B, GSN, GULP1, HAVCR1, ITGAM, ITGB2, MARCO, MSR1, MYH9, RHOA, SH3BP1, SNX18, SNX33, SNX9, SPIRE1, SPIRE2, VAMP7	1.0063503068731554	0.790143609046936	0.1022939669276766	27	ALKBH4, ARHGAP12, ARHGAP25, AURKB, BIN2, CD36, CDC42, CLCN2, DOCK1, ELMO1, FCGR2B, GSN, GULP1, HAVCR1, ITGAM, ITGB2, MARCO, MSR1, MYH9, RHOA, SH3BP1, SNX18, SNX33, SNX9, SPIRE1, SPIRE2, VAMP7
Plasma Membrane Organization (GO:0007009)	0.9438559789362396	0.6893148422241211	0.1615823714467487	73	ABCA7, ABCD1, ABCD2, ANK2, ANK3, ANO5, ANO6, ARL8B, ARV1, BIN1, BIN2, BIN3, CAV3, CAVIN2, CHMP1A, CHMP1B, CHMP2A, CHMP2B, CHMP4C, CHMP5, CHMP6, CHMP7, CLN3, COL5A1, COLEC12, CR1, CXCR4, DEGS1, DMKN, EHD2, EPB41L3, FA2H, FLOT1, FNBP1L, MICALL1, MYH9, MYMK, MYMX, MYOF, NSF, OSBPL2, P2RX7, PACSIN1, PACSIN2, PACSIN3, PLSCR1, PLSCR2, PLSCR3, PLSCR4, PLSCR5, RAB3A, RNF103-CHMP3, SERINC2, SERINC3, SERINC5, SERP1, SMPD1, SNX18, SNX33, SNX9, SPTBN1, STX2, STX4, SYT12, SYT7, SYTL4, TLCD1, TLCD2, TRIM72, UGCG, VPS4A, VPS4B, WHAMM	1.647570262379375	0.4787490665912628	0.3198920677279716	73	ABCA7, ABCD1, ABCD2, ANK2, ANK3, ANO5, ANO6, ARL8B, ARV1, BIN1, BIN2, BIN3, CAV3, CAVIN2, CHMP1A, CHMP1B, CHMP2A, CHMP2B, CHMP4C, CHMP5, CHMP6, CHMP7, CLN3, COL5A1, COLEC12, CR1, CXCR4, DEGS1, DMKN, EHD2, EPB41L3, FA2H, FLOT1, FNBP1L, MICALL1, MYH9, MYMK, MYMX, MYOF, NSF, OSBPL2, P2RX7, PACSIN1, PACSIN2, PACSIN3, PLSCR1, PLSCR2, PLSCR3, PLSCR4, PLSCR5, RAB3A, RNF103-CHMP3, SERINC2, SERINC3, SERINC5, SERP1, SMPD1, SNX18, SNX33, SNX9, SPTBN1, STX2, STX4, SYT12, SYT7, SYTL4, TLCD1, TLCD2, TRIM72, UGCG, VPS4A, VPS4B, WHAMM
Plasma Membrane Phospholipid Scrambling (GO:0017121)	1.559344462780026	0.4397654235363006	0.3567789322625876	10	ANO7, P2RX7, PLSCR1, PLSCR2, PLSCR3, PLSCR4, PLSCR5, SERINC2, SERINC3, SERINC5	1.0637268706115308	0.7679802775382996	0.1146499416550659	10	ANO7, P2RX7, PLSCR1, PLSCR2, PLSCR3, PLSCR4, PLSCR5, SERINC2, SERINC3, SERINC5
Plasma Membrane Raft (GO:0044853)	2.2155873677472364	0.1680597215890884	0.7745363494131309	82	ADD2, ADTRP, AKAP6, ASAH2, ATP2B4, BMPR1A, BMPR2, CAV1, CAV2, CAV3, CAVIN1, CAVIN2, CAVIN3, CAVIN4, CD177, CD36, CD8A, CDH13, CHRFAM7A, CHRNA3, CHRNB2, CLN3, CORIN, CR1, DLC1, EHD2, EMP2, ENTPD1, EZR, F2R, FLOT1, FLOT2, FXYD1, HCK, HDAC6, INSR, IRS1, ITGAM, ITGB2, JAK2, KCNA5, KCND2, KCNMA1, KIF18A, LCP2, LRP6, LRP8, LYPD4, MAPK1, MAPK3, MLC1, MS4A1, MS4A4A, MYOF, NANOS3, NOS1AP, ORAI1, PACSIN2, PLPP1, PLPP2, PLVAP, PRKAR1A, PRKAR2A, PRKCA, PRTN3, PTCH1, PTGIS, RANGRF, SCARB1, SCN5A, SELE, SELPLG, SKAP1, SMOX, SMPD2, SRC, STIM1, TEX101, TFPI, TGFBR2, TNFRSF10A, TREM2	1.740356513603442	0.4279188811779022	0.3686385583080828	82	ADD2, ADTRP, AKAP6, ASAH2, ATP2B4, BMPR1A, BMPR2, CAV1, CAV2, CAV3, CAVIN1, CAVIN2, CAVIN3, CAVIN4, CD177, CD36, CD8A, CDH13, CHRFAM7A, CHRNA3, CHRNB2, CLN3, CORIN, CR1, DLC1, EHD2, EMP2, ENTPD1, EZR, F2R, FLOT1, FLOT2, FXYD1, HCK, HDAC6, INSR, IRS1, ITGAM, ITGB2, JAK2, KCNA5, KCND2, KCNMA1, KIF18A, LCP2, LRP6, LRP8, LYPD4, MAPK1, MAPK3, MLC1, MS4A1, MS4A4A, MYOF, NANOS3, NOS1AP, ORAI1, PACSIN2, PLPP1, PLPP2, PLVAP, PRKAR1A, PRKAR2A, PRKCA, PRTN3, PTCH1, PTGIS, RANGRF, SCARB1, SCN5A, SELE, SELPLG, SKAP1, SMOX, SMPD2, SRC, STIM1, TEX101, TFPI, TGFBR2, TNFRSF10A, TREM2
Plasma Membrane Raft Assembly (GO:0044854)	0.8284459156611387	0.7394382357597351	0.1310980825914088	5	CAV2, CAV3, EMP2, FLOT1, PACSIN2	0.5681462029234493	0.8994723558425903	0.0460121915531801	5	CAV2, CAV3, EMP2, FLOT1, PACSIN2
Plasma Membrane Raft Organization (GO:0044857)	-0.4351994613639363	0.8617395758628845	0.0646239549808428	5	CLN3, COLEC12, EMP2, FA2H, FLOT1	0.5444112881187639	0.9056712985038756	0.0430293965009832	5	CLN3, COLEC12, EMP2, FA2H, FLOT1
Plasma Membrane Repair (GO:0001778)	-1.6743219498190711	0.3873493671417236	0.4118971413462409	20	ARL8B, CHMP1A, CHMP1B, CHMP2A, CHMP2B, CHMP4C, CHMP5, CHMP6, CHMP7, MYH9, MYOF, RAB3A, RNF103-CHMP3, SMPD1, SYT12, SYT7, SYTL4, TRIM72, VPS4A, VPS4B	-0.872412277252344	0.8253929018974304	0.0833392844321253	20	ARL8B, CHMP1A, CHMP1B, CHMP2A, CHMP2B, CHMP4C, CHMP5, CHMP6, CHMP7, MYH9, MYOF, RAB3A, RNF103-CHMP3, SMPD1, SYT12, SYT7, SYTL4, TRIM72, VPS4A, VPS4B
Plasma Membrane Tubulation (GO:0097320)	1.564201234025968	0.4383358359336853	0.3581930327336725	12	BIN3, CAVIN2, EHD2, FNBP1L, MICALL1, PACSIN1, PACSIN2, PACSIN3, SNX18, SNX33, SNX9, WHAMM	1.2893755035147092	0.6654475927352905	0.1768861436655774	12	BIN3, CAVIN2, EHD2, FNBP1L, MICALL1, PACSIN1, PACSIN2, PACSIN3, SNX18, SNX33, SNX9, WHAMM
Plasminogen Activation (GO:0031639)	0.5985245617600331	0.8113518953323364	0.0907907514497276	8	FGA, FGB, FGG, KLKB1, PGK1, PLAT, PLAU, ZNF160	-0.1342170201045815	0.9861029386520386	0.0060777416538891	8	FGA, FGB, FGG, KLKB1, PGK1, PLAT, PLAU, ZNF160
Platelet Activating Factor Metabolic Process (GO:0046469)	-0.1479411838061944	0.9557046890258788	0.0196762943854454	7	LPCAT2, PAFAH1B1, PLA2G10, PLA2G4A, PLA2G4C, PLA2G6, PLA2G7	0.9340615016479706	0.8130077123641968	0.0899053341720901	7	LPCAT2, PAFAH1B1, PLA2G10, PLA2G4A, PLA2G4C, PLA2G6, PLA2G7
Platelet Aggregation (GO:0070527)	0.6327488253058258	0.8074262142181396	0.0928971593828272	35	ACTN1, CLIC1, CSRP1, ENTPD1, FERMT3, FGA, FGB, FGG, FIBP, FLNA, GATA1, GNAS, HBB, HSPB1, ILK, ITGB3, METAP1, MYH9, MYL12A, MYL9, P2RY12, PDGFRA, PIK3CB, PIK3CG, PLEK, POTEF, PPIA, RAP2B, SLC6A4, STXBP1, STXBP3, TLN1, TYRO3, UBASH3B, VCL	1.2651274432235784	0.6788081526756287	0.1682529585245548	35	ACTN1, CLIC1, CSRP1, ENTPD1, FERMT3, FGA, FGB, FGG, FIBP, FLNA, GATA1, GNAS, HBB, HSPB1, ILK, ITGB3, METAP1, MYH9, MYL12A, MYL9, P2RY12, PDGFRA, PIK3CB, PIK3CG, PLEK, POTEF, PPIA, RAP2B, SLC6A4, STXBP1, STXBP3, TLN1, TYRO3, UBASH3B, VCL
Platelet Alpha Granule (GO:0031091)	1.9113088208753144	0.2828395962715149	0.5484598051122289	90	A2M, ACTN1, ACTN2, ACTN4, AHSG, APLP2, APOOL, APP, CD109, CD36, CD9, CLU, CYB5R1, CYRIB, EGF, F13A1, F5, F8, FBF1, FERMT3, FGA, FGB, FGG, FN1, GAS6, GTPBP2, IGF1, IGF2, ISLR, ITGA2B, ITGB3, KNG1, LEFTY2, LHFPL2, LOC112694756, LY6G6F, MAGED2, MMRN1, NHLRC2, OLA1, ORM1, ORM2, PCDH7, PCYOX1L, PDGFA, PDGFB, PECAM1, PF4, PHACTR2, PIKFYVE, PLG, PPBP, PROS1, QSOX1, SCCPDH, SELENOP, SERPINA1, SERPINA3, SERPINA5, SERPINE1, SERPINE2, SERPINF2, SERPING1, SLC48A1, SNCA, SOS1, SPARC, SRGN, STXBP1, STXBP3, SYTL4, TEX264, TGFB1, TGFB2, TGFB3, THBS1, THBS2, TIMP1, TMSB4X, TMX3, TOR4A, TREML1, VAMP7, VEGFA, VEGFB, VEGFC, VEGFD, VPS33B, VTI1B, VWF	1.502344098213361	0.5592837333679199	0.2523677930059762	90	A2M, ACTN1, ACTN2, ACTN4, AHSG, APLP2, APOOL, APP, CD109, CD36, CD9, CLU, CYB5R1, CYRIB, EGF, F13A1, F5, F8, FBF1, FERMT3, FGA, FGB, FGG, FN1, GAS6, GTPBP2, IGF1, IGF2, ISLR, ITGA2B, ITGB3, KNG1, LEFTY2, LHFPL2, LOC112694756, LY6G6F, MAGED2, MMRN1, NHLRC2, OLA1, ORM1, ORM2, PCDH7, PCYOX1L, PDGFA, PDGFB, PECAM1, PF4, PHACTR2, PIKFYVE, PLG, PPBP, PROS1, QSOX1, SCCPDH, SELENOP, SERPINA1, SERPINA3, SERPINA5, SERPINE1, SERPINE2, SERPINF2, SERPING1, SLC48A1, SNCA, SOS1, SPARC, SRGN, STXBP1, STXBP3, SYTL4, TEX264, TGFB1, TGFB2, TGFB3, THBS1, THBS2, TIMP1, TMSB4X, TMX3, TOR4A, TREML1, VAMP7, VEGFA, VEGFB, VEGFC, VEGFD, VPS33B, VTI1B, VWF
Platelet Alpha Granule Lumen (GO:0031093)	1.6228407095558082	0.4117816090583801	0.3853330524537813	66	A2M, ACTN1, ACTN2, ACTN4, AHSG, APOOL, APP, CLU, CYRIB, EGF, F13A1, F5, F8, FBF1, FERMT3, FGA, FGB, FGG, FN1, GAS6, GTPBP2, IGF1, IGF2, ISLR, KNG1, LEFTY2, LOC112694756, MAGED2, MMRN1, NHLRC2, OLA1, ORM1, ORM2, PCYOX1L, PDGFA, PDGFB, PF4, PIKFYVE, PLG, PPBP, PROS1, QSOX1, SCCPDH, SERPINA1, SERPINA3, SERPINE1, SERPINF2, SERPING1, SLC48A1, SOS1, SPARC, SRGN, TEX264, TGFB1, TGFB2, TGFB3, THBS1, TIMP1, TMSB4X, TOR4A, VEGFA, VEGFB, VEGFC, VEGFD, VTI1B, VWF	0.634031842652782	0.888372540473938	0.0514048798075761	66	A2M, ACTN1, ACTN2, ACTN4, AHSG, APOOL, APP, CLU, CYRIB, EGF, F13A1, F5, F8, FBF1, FERMT3, FGA, FGB, FGG, FN1, GAS6, GTPBP2, IGF1, IGF2, ISLR, KNG1, LEFTY2, LOC112694756, MAGED2, MMRN1, NHLRC2, OLA1, ORM1, ORM2, PCYOX1L, PDGFA, PDGFB, PF4, PIKFYVE, PLG, PPBP, PROS1, QSOX1, SCCPDH, SERPINA1, SERPINA3, SERPINE1, SERPINF2, SERPING1, SLC48A1, SOS1, SPARC, SRGN, TEX264, TGFB1, TGFB2, TGFB3, THBS1, TIMP1, TMSB4X, TOR4A, VEGFA, VEGFB, VEGFC, VEGFD, VTI1B, VWF
Platelet Alpha Granule Membrane (GO:0031092)	0.2014470172828656	0.9438938498497008	0.0250768312721774	16	CD109, CD36, CD9, CYB5R1, ITGA2B, ITGB3, LHFPL2, LY6G6F, PCDH7, PECAM1, PHACTR2, SELENOP, SNCA, SPARC, SYTL4, TMX3	1.2305527895653248	0.6944405436515808	0.1583649241847502	16	CD109, CD36, CD9, CYB5R1, ITGA2B, ITGB3, LHFPL2, LY6G6F, PCDH7, PECAM1, PHACTR2, SELENOP, SNCA, SPARC, SYTL4, TMX3
Platelet Dense Granule (GO:0042827)	1.642709272001084	0.4010426998138428	0.3968093735110435	19	APOH, CD63, CDC37L1, CLEC3B, CTSW, ECM1, FAM3C, HPS4, ITIH3, ITIH4, ITPR1, LAMP2, LGALS3BP, RAB27B, RARRES2, SELENOP, SERPINA4, SGPP2, TIMP3	0.4210168359254814	0.9325494170188904	0.0303281446193694	19	APOH, CD63, CDC37L1, CLEC3B, CTSW, ECM1, FAM3C, HPS4, ITIH3, ITIH4, ITPR1, LAMP2, LGALS3BP, RAB27B, RARRES2, SELENOP, SERPINA4, SGPP2, TIMP3
Platelet Dense Granule Lumen (GO:0031089)	1.144576635846789	0.6153938174247742	0.2108468656074378	13	CDC37L1, CLEC3B, CTSW, ECM1, FAM3C, ITIH3, ITIH4, LGALS3BP, RARRES2, SELENOP, SERPINA4, SGPP2, TIMP3	-0.234294034234519	0.9653435349464417	0.0153181010513218	13	CDC37L1, CLEC3B, CTSW, ECM1, FAM3C, ITIH3, ITIH4, LGALS3BP, RARRES2, SELENOP, SERPINA4, SGPP2, TIMP3
Platelet Dense Granule Membrane (GO:0031088)	1.019599675732171	0.6637992858886719	0.1779632284051932	5	CD63, ITPR1, LAMP2, RAB27B, SELENOP	0.5732988718127328	0.8988512754440308	0.0463121734643248	5	CD63, ITPR1, LAMP2, RAB27B, SELENOP
Platelet Dense Granule Organization (GO:0060155)	0.8043919603114655	0.7496556639671326	0.1251381659030632	23	AP1B1, AP1G1, AP1M1, AP1S1, AP1S2, AP1S3, AP3B1, AP3D1, AP3M1, AP3S1, AP3S2, BLOC1S1, BLOC1S2, BLOC1S3, DTNBP1, F2R, F2RL3, HPS1, HPS3, HPS4, HPS5, HPS6, SLC35D3	1.3505741325624616	0.6342509388923645	0.1977388929517748	23	AP1B1, AP1G1, AP1M1, AP1S1, AP1S2, AP1S3, AP3B1, AP3D1, AP3M1, AP3S1, AP3S2, BLOC1S1, BLOC1S2, BLOC1S3, DTNBP1, F2R, F2RL3, HPS1, HPS3, HPS4, HPS5, HPS6, SLC35D3
Platelet Dense Tubular Network (GO:0031094)	-0.4084862384251169	0.8711974024772644	0.0598834376738222	10	ATP2A2, ATP2A3, DMTN, EHD1, F2R, IRAG1, ITPR1, ITPR2, ITPR3, SERPINA5	-0.3738320800479153	0.946260392665863	0.0239893429437821	10	ATP2A2, ATP2A3, DMTN, EHD1, F2R, IRAG1, ITPR1, ITPR2, ITPR3, SERPINA5
Platelet Dense Tubular Network Membrane (GO:0031095)	-0.60886247434087	0.8087146878242493	0.0922046776056727	8	ATP2A2, ATP2A3, DMTN, EHD1, IRAG1, ITPR1, ITPR2, ITPR3	-0.637596191719637	0.8876974582672119	0.0517350378493189	8	ATP2A2, ATP2A3, DMTN, EHD1, IRAG1, ITPR1, ITPR2, ITPR3
Platelet-Derived Growth Factor Binding (GO:0048407)	0.1283572606555856	0.9633960723876952	0.0161951267752599	10	COL1A2, COL2A1, COL3A1, COL4A1, COL5A1, COL6A1, PDGFA, PDGFB, PDGFRA, PDGFRB	0.3498518250956658	0.9513001441955566	0.0216824421593195	10	COL1A2, COL2A1, COL3A1, COL4A1, COL5A1, COL6A1, PDGFA, PDGFB, PDGFRA, PDGFRB
Platelet-Derived Growth Factor Receptor Binding (GO:0005161)	-0.3777231571951885	0.8813989758491516	0.0548274615952769	12	IL1R1, ITGA5, ITGB3, PDGFA, PDGFB, PDGFC, PDGFD, PDGFRA, PDGFRB, PTPRJ, VEGFA, VEGFD	0.0298007995505835	0.99457585811615	0.0023620781659197	12	IL1R1, ITGA5, ITGB3, PDGFA, PDGFB, PDGFC, PDGFD, PDGFRA, PDGFRB, PTPRJ, VEGFA, VEGFD
Platelet-Derived Growth Factor Receptor Signaling Pathway (GO:0048008)	0.1637198471245105	0.9523756504058838	0.0211917277790059	17	BCAR1, CLASP2, FER, LOX, NR4A3, NRP1, PDGFA, PDGFB, PDGFC, PDGFD, PDGFRA, PDGFRB, PIK3C2A, PLAT, PTPN1, PTPRJ, RGS14	0.4832236589756247	0.9216073155403136	0.0354540907587472	17	BCAR1, CLASP2, FER, LOX, NR4A3, NRP1, PDGFA, PDGFB, PDGFC, PDGFD, PDGFRA, PDGFRB, PIK3C2A, PLAT, PTPN1, PTPRJ, RGS14
Plus-End-Directed Organelle Transport Along Microtubule (GO:0072386)	-0.0439503801447403	0.9882466197013856	0.0051346580670236	5	KIF13A, KIF3A, KIF3B, KIFAP3, MAPT	-0.8679839549713154	0.8256625533103943	0.0831974115406695	5	KIF13A, KIF3A, KIF3B, KIFAP3, MAPT
Podocyte Cell Migration (GO:0090521)	1.015699693219707	0.6646102070808411	0.1774329874828504	5	DAAM2, KANK1, KANK2, ROCK1, TESK1	0.943133872065356	0.8124522566795349	0.0902021358004313	5	DAAM2, KANK1, KANK2, ROCK1, TESK1
Podocyte Development (GO:0072015)	0.3380534865753994	0.894696831703186	0.048324113578366	6	JAG1, MAGI2, MYO1E, NPHS1, NPHS2, PODXL	0.2418184980724507	0.9653435349464417	0.0153181010513218	6	JAG1, MAGI2, MYO1E, NPHS1, NPHS2, PODXL
Podocyte Differentiation (GO:0072112)	0.4499647313598997	0.8548421859741211	0.0681140677276356	11	CD24, IQGAP1, JAG1, KLF15, MAGI2, MYO1E, NPHS1, PODXL, PROM1, PTPRU, WT1	-0.3305407557137913	0.953435242176056	0.0207088042123773	11	CD24, IQGAP1, JAG1, KLF15, MAGI2, MYO1E, NPHS1, PODXL, PROM1, PTPRU, WT1
Podosome (GO:0002102)	1.5716168436156628	0.4355864822864532	0.3609255976259068	20	AMOTL2, ARAP1, ASAP1, BIN2, DBNL, ERC1, FERMT3, FLII, FLNA, FSCN1, GSN, KIF9, LPXN, PHLDB2, PLEC, SH3PXD2A, SH3PXD2B, SPATA13, TOX4, VCAM1	-0.3483102548667637	0.9513001441955566	0.0216824421593195	20	AMOTL2, ARAP1, ASAP1, BIN2, DBNL, ERC1, FERMT3, FLII, FLNA, FSCN1, GSN, KIF9, LPXN, PHLDB2, PLEC, SH3PXD2A, SH3PXD2B, SPATA13, TOX4, VCAM1
Polarized Epithelial Cell Differentiation (GO:0030859)	-0.4480269147205218	0.8553510308265686	0.0678556209218138	13	CDC42, EZR, MSN, MYO9A, OPHN1, RAB10, RAP2A, RHOA, SCRIB, SH3BP1, SYNE4, YAP1, ZDHHC7	-0.2526548878757156	0.9653435349464417	0.0153181010513218	13	CDC42, EZR, MSN, MYO9A, OPHN1, RAB10, RAP2A, RHOA, SCRIB, SH3BP1, SYNE4, YAP1, ZDHHC7
Pole Plasm Assembly (GO:0007315)	0.8984074031873657	0.709149956703186	0.1492619309663391	5	TDRD1, TDRD5, TDRD6, TDRD7, TDRKH	0.2992883742729295	0.958786129951477	0.0182782521307395	5	TDRD1, TDRD5, TDRD6, TDRD7, TDRKH
Poly-Purine Tract Binding (GO:0070717)	-1.969879882454576	0.2581546008586883	0.5881201270205474	30	DAZAP1, DDX1, DDX3X, EIF4A3, ELAVL4, FMR1, HNRNPDL, HNRNPU, KHDRBS1, KHDRBS2, LARP4, MCRS1, PABPC1, PABPC1L, PABPC1L2A, PABPC3, PABPC4, PABPC4L, PABPC5, PABPN1, PABPN1L, PAN3, PATL1, PNPT1, PPIE, RBMS1, RBMS2, RBMS3, TIA1, ZC3H14	-1.4945461572865004	0.562799334526062	0.2496464097034576	30	DAZAP1, DDX1, DDX3X, EIF4A3, ELAVL4, FMR1, HNRNPDL, HNRNPU, KHDRBS1, KHDRBS2, LARP4, MCRS1, PABPC1, PABPC1L, PABPC1L2A, PABPC3, PABPC4, PABPC4L, PABPC5, PABPN1, PABPN1L, PAN3, PATL1, PNPT1, PPIE, RBMS1, RBMS2, RBMS3, TIA1, ZC3H14
Poly-Pyrimidine Tract Binding (GO:0008187)	-2.473689384692257	0.1010070294141769	0.9956483899022216	25	DAZAP1, DIS3L2, FMR1, HNRNPC, HNRNPH1, HNRNPU, IFIT5, KHDRBS1, MCRS1, PABPC1, PABPC1L, PABPC1L2A, PABPC3, PABPC4, PABPC4L, PABPC5, PATL1, PNPT1, PTBP1, RBM11, RBMS1, RBMS2, RBMS3, SSB, U2AF2	-2.0629962474156947	0.2724661529064178	0.564687461113376	25	DAZAP1, DIS3L2, FMR1, HNRNPC, HNRNPH1, HNRNPU, IFIT5, KHDRBS1, MCRS1, PABPC1, PABPC1L, PABPC1L2A, PABPC3, PABPC4, PABPC4L, PABPC5, PATL1, PNPT1, PTBP1, RBM11, RBMS1, RBMS2, RBMS3, SSB, U2AF2
Polyamine Biosynthetic Process (GO:0006596)	0.6843203820514985	0.7931369543075562	0.1006518045153898	6	PAOX, RAI1, SAT2, SLC38A1, SMOX, SRMS	0.4391109034143357	0.9267506003379822	0.0330371328682233	6	PAOX, RAI1, SAT2, SLC38A1, SMOX, SRMS
Polyamine Metabolic Process (GO:0006595)	0.2013000950138671	0.9438938498497008	0.0250768312721774	12	DHPS, HDAC10, HDAC6, NPR2, OAZ2, PAOX, RAI1, SAT2, SLC25A21, SLC38A1, SMOX, SRMS	-1.4891862632107515	0.5640928149223328	0.2486494171860089	12	DHPS, HDAC10, HDAC6, NPR2, OAZ2, PAOX, RAI1, SAT2, SLC25A21, SLC38A1, SMOX, SRMS
Polyamine Transport (GO:0015846)	-1.0540368120496992	0.651107668876648	0.186347188180794	5	SLC22A1, SLC22A2, SLC22A3, SLC47A1, TAF7	-0.1559849646143929	0.9811943173408508	0.0082449625370019	5	SLC22A1, SLC22A2, SLC22A3, SLC47A1, TAF7
Polyketide Metabolic Process (GO:0030638)	1.3453420217974987	0.5325350761413574	0.2736517635921748	9	AKR1B1, AKR1B10, AKR1C1, AKR1C2, AKR1C3, AKR1C4, AKR7A2, CBR4, SULT1C4	0.2770599934136071	0.9630153775215148	0.0163667849612195	9	AKR1B1, AKR1B10, AKR1C1, AKR1C2, AKR1C3, AKR1C4, AKR7A2, CBR4, SULT1C4
Polymeric Cytoskeletal Fiber (GO:0099513)	-0.9840926096044365	0.6742581129074097	0.1711738042928763	275	ACKR2, ACTA1, ACTBL2, ACTC1, ACTG1, ACTL8, ACTN1, ACTN2, ACTN3, AFAP1, AIF1, AIF1L, AKNA, AMOT, ANXA1, ARHGAP6, ARHGEF2, AVIL, BAG2, BBLN, BCL2L11, BEX4, BFSP1, BFSP2, CAMSAP1, CASP1, CCDC66, CCT2, CCT3, CCT4, CCT5, CCT6A, CCT7, CDK2AP2, CDK5, CDK5RAP2, CDK5RAP3, CENPE, CEP57, CLASP2, CLIP1, COBL, CORO1A, CORO1B, COTL1, CRHBP, CTTN, DCDC2, DCDC2B, DCDC2C, DCTN1, DES, DIAPH1, DIAPH2, DIAPH3, DISC1, DLG1, DMTN, DNAJA3, DNM1, DNM1L, DNM2, DNM3, DPP9, DPYSL2, DSPP, DST, DYNC1H1, DYNC1I2, DYNC1LI1, DYNC2H1, DYRK1A, EFHC2, EML1, EML4, EPPK1, EVPL, EZR, FGF13, FHDC1, FLACC1, FSD1, GAS2, GAS2L1, GAS2L2, GAS8, GFAP, GJB6, HCK, HDAC6, HLA-DRB1, INA, INF2, IQGAP1, IQGAP2, KATNAL1, KATNAL2, KATNB1, KCNAB2, KIF11, KIF12, KIF13A, KIF13B, KIF14, KIF15, KIF16B, KIF17, KIF19, KIF1A, KIF1B, KIF1C, KIF20A, KIF20B, KIF21A, KIF21B, KIF22, KIF23, KIF24, KIF25, KIF27, KIF2A, KIF2B, KIF2C, KIF3A, KIF3B, KIF3C, KIF5A, KIF5B, KIF5C, KIF6, KIF7, KIF9, KIFC1, KIFC2, KRT10, KRT14, KRT16, KRT18, KRT2, KRT20, KRT3, KRT4, KRT5, KRT6C, KRT7, KRT75, KRT76, KRT8, KRT80, LIMA1, LMNA, LMOD1, LMOD2, LRPPRC, LUZP1, MACF1, MAP1B, MAP1S, MAP2K2, MAP3K11, MAP4, MAP6, MAP6D1, MAP7D2, MAPRE1, MAPT, MARK2, MED12, MEFV, METAP1, MICAL1, MICAL2, MID2, MISP, MPG, MTA1, MX1, MX2, MYO1B, MYO5A, MYO6, MYO9A, MYO9B, NCKIPSD, NDRG1, NEFL, NEFM, NES, NPPC, ODF1, PALLD, PAWR, PKN1, PKP1, PKP2, PLEC, PLS1, PLS3, PNN, POF1B, POLG2, POTEE, POTEF, POTEI, POTEJ, PPL, PROC, PRPH2, PYCARD, RAC2, RADIL, RCSD1, RHOQ, RNASE1, RTN2, SARM1, SEPTIN9, SHROOM4, SHTN1, SIRT2, SLC1A4, SLC25A23, SPEF1, SPTBN4, SYBU, SYNJ1, SYNM, TBCC, TBCD, TBCE, TCP11L1, TEK, TLK2, TMEM232, TMOD1, TOGARAM1, TOX4, TPM1, TPM2, TPM3, TPM4, TPPP, TPPP2, TPPP3, TRIM54, TRIM55, TRIM63, TSC1, TTLL1, TUBA1A, TUBA1B, TUBA1C, TUBA3C, TUBA3D, TUBA3E, TUBA4A, TUBA8, TUBAL3, TUBB, TUBB2A, TUBB2B, TUBB3, TUBB4A, TUBB4B, TUBB6, TUBB8, TUBB8B, TUBD1, TUBE1, TUBG2, TWF1, TWF2, VIM, WAS, WIPF1	-1.1722937350957192	0.7246412634849548	0.1398769461029365	275	ACKR2, ACTA1, ACTBL2, ACTC1, ACTG1, ACTL8, ACTN1, ACTN2, ACTN3, AFAP1, AIF1, AIF1L, AKNA, AMOT, ANXA1, ARHGAP6, ARHGEF2, AVIL, BAG2, BBLN, BCL2L11, BEX4, BFSP1, BFSP2, CAMSAP1, CASP1, CCDC66, CCT2, CCT3, CCT4, CCT5, CCT6A, CCT7, CDK2AP2, CDK5, CDK5RAP2, CDK5RAP3, CENPE, CEP57, CLASP2, CLIP1, COBL, CORO1A, CORO1B, COTL1, CRHBP, CTTN, DCDC2, DCDC2B, DCDC2C, DCTN1, DES, DIAPH1, DIAPH2, DIAPH3, DISC1, DLG1, DMTN, DNAJA3, DNM1, DNM1L, DNM2, DNM3, DPP9, DPYSL2, DSPP, DST, DYNC1H1, DYNC1I2, DYNC1LI1, DYNC2H1, DYRK1A, EFHC2, EML1, EML4, EPPK1, EVPL, EZR, FGF13, FHDC1, FLACC1, FSD1, GAS2, GAS2L1, GAS2L2, GAS8, GFAP, GJB6, HCK, HDAC6, HLA-DRB1, INA, INF2, IQGAP1, IQGAP2, KATNAL1, KATNAL2, KATNB1, KCNAB2, KIF11, KIF12, KIF13A, KIF13B, KIF14, KIF15, KIF16B, KIF17, KIF19, KIF1A, KIF1B, KIF1C, KIF20A, KIF20B, KIF21A, KIF21B, KIF22, KIF23, KIF24, KIF25, KIF27, KIF2A, KIF2B, KIF2C, KIF3A, KIF3B, KIF3C, KIF5A, KIF5B, KIF5C, KIF6, KIF7, KIF9, KIFC1, KIFC2, KRT10, KRT14, KRT16, KRT18, KRT2, KRT20, KRT3, KRT4, KRT5, KRT6C, KRT7, KRT75, KRT76, KRT8, KRT80, LIMA1, LMNA, LMOD1, LMOD2, LRPPRC, LUZP1, MACF1, MAP1B, MAP1S, MAP2K2, MAP3K11, MAP4, MAP6, MAP6D1, MAP7D2, MAPRE1, MAPT, MARK2, MED12, MEFV, METAP1, MICAL1, MICAL2, MID2, MISP, MPG, MTA1, MX1, MX2, MYO1B, MYO5A, MYO6, MYO9A, MYO9B, NCKIPSD, NDRG1, NEFL, NEFM, NES, NPPC, ODF1, PALLD, PAWR, PKN1, PKP1, PKP2, PLEC, PLS1, PLS3, PNN, POF1B, POLG2, POTEE, POTEF, POTEI, POTEJ, PPL, PROC, PRPH2, PYCARD, RAC2, RADIL, RCSD1, RHOQ, RNASE1, RTN2, SARM1, SEPTIN9, SHROOM4, SHTN1, SIRT2, SLC1A4, SLC25A23, SPEF1, SPTBN4, SYBU, SYNJ1, SYNM, TBCC, TBCD, TBCE, TCP11L1, TEK, TLK2, TMEM232, TMOD1, TOGARAM1, TOX4, TPM1, TPM2, TPM3, TPM4, TPPP, TPPP2, TPPP3, TRIM54, TRIM55, TRIM63, TSC1, TTLL1, TUBA1A, TUBA1B, TUBA1C, TUBA3C, TUBA3D, TUBA3E, TUBA4A, TUBA8, TUBAL3, TUBB, TUBB2A, TUBB2B, TUBB3, TUBB4A, TUBB4B, TUBB6, TUBB8, TUBB8B, TUBD1, TUBE1, TUBG2, TWF1, TWF2, VIM, WAS, WIPF1
Polyol Biosynthetic Process (GO:0046173)	1.692815020196978	0.3776291906833648	0.4229344296569524	14	CYP27A1, CYP27B1, CYP2R1, IP6K1, IP6K2, IP6K3, IPMK, IPPK, ISYNA1, ITPKA, ITPKB, ITPKC, PPIP5K1, PPIP5K2	0.9101357091250958	0.8137185573577881	0.0895257744622814	14	CYP27A1, CYP27B1, CYP2R1, IP6K1, IP6K2, IP6K3, IPMK, IPPK, ISYNA1, ITPKA, ITPKB, ITPKC, PPIP5K1, PPIP5K2
Polyol Metabolic Process (GO:0019751)	0.3242263686276672	0.900753915309906	0.0453938284873189	17	IMPA2, INPP4A, INPP4B, INPP5A, INPP5B, INPP5J, IP6K1, IP6K2, IP6K3, IPMK, IPPK, MINPP1, OCRL, PPIP5K1, PPIP5K2, SLC5A3, SYNJ1	-0.9123106887309071	0.8137185573577881	0.0895257744622814	17	IMPA2, INPP4A, INPP4B, INPP5A, INPP5B, INPP5J, IP6K1, IP6K2, IP6K3, IPMK, IPPK, MINPP1, OCRL, PPIP5K1, PPIP5K2, SLC5A3, SYNJ1
Polyprenol Metabolic Process (GO:0016093)	0.2039903792866225	0.9431306719779968	0.02542812599983	5	DOLK, DPM1, DPM2, DPM3, SRD5A3	0.6914457256270924	0.8800407648086548	0.0554972029331765	5	DOLK, DPM1, DPM2, DPM3, SRD5A3
Polysaccharide Biosynthetic Process (GO:0000271)	-2.468095919473756	0.1024869978427887	0.9893312390250332	11	DDX18, EXT1, EXT2, FUT9, HAS2, HAS3, HS2ST1, NDST1, NDST2, NDST3, NDST4	-1.0517973267871574	0.7703101634979248	0.1133343731545439	11	DDX18, EXT1, EXT2, FUT9, HAS2, HAS3, HS2ST1, NDST1, NDST2, NDST3, NDST4
Polysaccharide Metabolic Process (GO:0005976)	-2.417885862125244	0.1141732260584831	0.9424357179864696	7	CHST7, DDX18, EXT1, EXT2, FUT9, HAS2, HAS3	-0.4563958623918192	0.9230011701583862	0.0347977408530964	7	CHST7, DDX18, EXT1, EXT2, FUT9, HAS2, HAS3
Polyubiquitin Modification-Dependent Protein Binding (GO:0031593)	-0.0434404303769402	0.988338828086853	0.0050941382368014	54	ABRAXAS2, AGAP3, ASCC2, ATRIP, BABAM2, BAG6, BRCC3, DNAJB2, DZIP3, EPS15, FAAP20, HDAC6, IKBKE, IKBKG, MINDY1, MINDY2, MPND, OPTN, OTUD7A, OTUD7B, PARP10, PSMD4, RAD18, RAD23A, RAD23B, RNF168, RNF169, RNF31, SHARPIN, SPRTN, SQSTM1, TAB2, TAB3, TNFAIP3, TNIP2, TNIP3, TOM1, UBAC1, UBL7, UBQLN1, UBQLN2, UBQLN3, UBQLN4, UBQLNL, UBXN1, UFD1, UIMC1, VCP, WDR81, ZBTB1, ZFAND2B, ZFAND6, ZRANB1, ZRANB3	1.3035806149134106	0.65732342004776	0.1822208913885415	54	ABRAXAS2, AGAP3, ASCC2, ATRIP, BABAM2, BAG6, BRCC3, DNAJB2, DZIP3, EPS15, FAAP20, HDAC6, IKBKE, IKBKG, MINDY1, MINDY2, MPND, OPTN, OTUD7A, OTUD7B, PARP10, PSMD4, RAD18, RAD23A, RAD23B, RNF168, RNF169, RNF31, SHARPIN, SPRTN, SQSTM1, TAB2, TAB3, TNFAIP3, TNIP2, TNIP3, TOM1, UBAC1, UBL7, UBQLN1, UBQLN2, UBQLN3, UBQLN4, UBQLNL, UBXN1, UFD1, UIMC1, VCP, WDR81, ZBTB1, ZFAND2B, ZFAND6, ZRANB1, ZRANB3
Pore Complex Assembly (GO:0046931)	-2.607015977199487	0.0744355022907257	1.1282198825706031	19	AFDN, AHCTF1, ANO6, BAD, FXR1, GSDMD, NDC1, NUP107, NUP153, NUP205, NUP93, NUP98, P2RX7, PDZD11, PLEKHA7, RTN4, TMEM170A, TPR, TSPAN33	-2.0242703801333928	0.2909401953220367	0.5361962741493813	19	AFDN, AHCTF1, ANO6, BAD, FXR1, GSDMD, NDC1, NUP107, NUP153, NUP205, NUP93, NUP98, P2RX7, PDZD11, PLEKHA7, RTN4, TMEM170A, TPR, TSPAN33
Porphyrin-Containing Compound Biosynthetic Process (GO:0006779)	-1.127276091965062	0.6246873140335083	0.2043373203776587	21	ABCB6, ALAD, ALAS1, ALAS2, ATP5IF1, COX10, COX15, CPOX, FECH, FLVCR1, FXN, HMBS, NFE2L1, PGRMC1, PPOX, RSAD1, SLC25A38, SUCLA2, TSPO, UROD, UROS	-1.739750299247298	0.4279552400112152	0.3686016439090678	21	ABCB6, ALAD, ALAS1, ALAS2, ATP5IF1, COX10, COX15, CPOX, FECH, FLVCR1, FXN, HMBS, NFE2L1, PGRMC1, PPOX, RSAD1, SLC25A38, SUCLA2, TSPO, UROD, UROS
Porphyrin-Containing Compound Catabolic Process (GO:0006787)	0.1624575585201359	0.9528369903564452	0.0209814001057929	12	ABCC2, AMBP, BLVRA, BLVRB, HMOX1, HMOX2, SLCO1B1, SLCO1B3, SLCO2B1, UGT1A1, UGT1A4, UROD	1.7929906986886612	0.4011921882629394	0.3966475371216875	12	ABCC2, AMBP, BLVRA, BLVRB, HMOX1, HMOX2, SLCO1B1, SLCO1B3, SLCO2B1, UGT1A1, UGT1A4, UROD
Porphyrin-Containing Compound Metabolic Process (GO:0006778)	-0.2818842660530534	0.9154444932937622	0.0383679855435866	7	BDH2, FECH, HPX, PPOX, RSAD1, SLC46A1, UROD	-0.184806479181343	0.9738073348999025	0.0115269540457488	7	BDH2, FECH, HPX, PPOX, RSAD1, SLC46A1, UROD
Positive Chemotaxis (GO:0050918)	0.7354215775865046	0.7718147039413452	0.1124869515866411	17	CORO1A, CX3CL1, DEFB104A, FGF10, FGF7, FPR2, GPNMB, LGALS3, NRP1, PLXNB3, PTPRJ, SCG2, SCRIB, SEMA5A, SLTM, TSC2, VEGFA	-0.6184436059189606	0.8920077681541443	0.0496313576293426	17	CORO1A, CX3CL1, DEFB104A, FGF10, FGF7, FPR2, GPNMB, LGALS3, NRP1, PLXNB3, PTPRJ, SCG2, SCRIB, SEMA5A, SLTM, TSC2, VEGFA
Positive Regulation by Host of Viral Genome Replication (GO:0044829)	-1.3693372758446103	0.5227734446525574	0.2816864808026595	8	NUCKS1, PIK3C3, PPIB, TBC1D20, VAPA, VAPB, YTHDC2, ZFYVE1	-2.197699157687629	0.2201057970523834	0.6573685296532741	8	NUCKS1, PIK3C3, PPIB, TBC1D20, VAPA, VAPB, YTHDC2, ZFYVE1
Positive Regulation by Host of Viral Process (GO:0044794)	-1.245551635942996	0.5772307515144348	0.2386505189532567	18	CAV2, EEF1A1, IGF2R, NUCKS1, PAIP1, PIK3C3, PPIB, PROC, TBC1D20, VAPA, VAPB, VPS72, YTHDC2, ZDHHC20, ZDHHC8, ZDHHC9, ZFYVE1, ZNF502	-2.007986121187585	0.2975228130817413	0.5264797409764221	18	CAV2, EEF1A1, IGF2R, NUCKS1, PAIP1, PIK3C3, PPIB, PROC, TBC1D20, VAPA, VAPB, VPS72, YTHDC2, ZDHHC20, ZDHHC8, ZDHHC9, ZFYVE1, ZNF502
Positive Regulation by Host of Viral Transcription (GO:0043923)	-0.6703464823031816	0.7967272400856018	0.098690347521179	17	CCNT2, CDK9, CHD1, CTDP1, DAND5, EP300, HPN, JUN, LEF1, NUCKS1, RRP1B, SMARCA4, SMARCB1, SNW1, TAF11, TFAP4, ZNF639	1.400908548809255	0.6067394614219666	0.2169977599587872	17	CCNT2, CDK9, CHD1, CTDP1, DAND5, EP300, HPN, JUN, LEF1, NUCKS1, RRP1B, SMARCA4, SMARCB1, SNW1, TAF11, TFAP4, ZNF639
Positive Regulation by Symbiont of Entry Into Host (GO:0075294)	1.010144257202366	0.6657690405845642	0.1766764078232622	13	CD4, CD74, FURIN, HLA-DRB1, HMGB1, LGALS1, LGALS9, P4HB, SMPD1, TMPRSS2, TMPRSS4, TRIM11, TRIM38	0.6342229301750016	0.888372540473938	0.0514048798075761	13	CD4, CD74, FURIN, HLA-DRB1, HMGB1, LGALS1, LGALS9, P4HB, SMPD1, TMPRSS2, TMPRSS4, TRIM11, TRIM38
Positive Regulation of 3'-UTR-mediated mRNA Stabilization (GO:1905870)	0.8489407769673402	0.7310190200805664	0.1360713074807198	5	ELAVL4, LARP4B, RBM24, TENT4A, TENT4B	0.7511826893857222	0.8682270646095276	0.0613666704681961	5	ELAVL4, LARP4B, RBM24, TENT4A, TENT4B
Positive Regulation of ATP Biosynthetic Process (GO:2001171)	-0.917320798530671	0.7009485363960266	0.1543138807575228	7	IL4, PID1, PINK1, PPARA, TMSB4X, TREM2, VCP	-0.922955925376584	0.8137185573577881	0.0895257744622814	7	IL4, PID1, PINK1, PPARA, TMSB4X, TREM2, VCP
Positive Regulation of ATP Metabolic Process (GO:1903580)	-0.7617258661750566	0.7611689567565918	0.1185189318528607	28	BEND3, ENO1, GAPDHS, HIF1A, IFNG, IGF1, IL4, INS, INSR, MIA3, MLST8, MLXIPL, MTOR, P2RX7, PID1, PINK1, PPARA, PRKAA1, PRKAA2, PRXL2C, PSEN1, RPTOR, SLC4A4, TMSB4X, TREM2, UCHL1, VCP, ZBTB20	-0.3058832865004476	0.9584524631500244	0.0184294322308451	28	BEND3, ENO1, GAPDHS, HIF1A, IFNG, IGF1, IL4, INS, INSR, MIA3, MLST8, MLXIPL, MTOR, P2RX7, PID1, PINK1, PPARA, PRKAA1, PRKAA2, PRXL2C, PSEN1, RPTOR, SLC4A4, TMSB4X, TREM2, UCHL1, VCP, ZBTB20
Positive Regulation of ATP-dependent Activity (GO:0032781)	0.4480754850615203	0.8553510308265686	0.0678556209218138	31	ALDOB, ATP2A1, CHTOP, DNAJB1, DNAJB11, DNAJB2, DNAJC10, DNAJC24, DNAJC9, FGF10, GABARAPL2, HNRNPU, MSH2, MSH3, MSH6, MYBPC3, MYL3, MYL4, PFN1, PFN2, PLSCR1, RGN, SETMAR, SSBP1, TNNT2, TNNT3, TOR1AIP1, TOR1AIP2, TPM1, UHRF1, VMP1	0.5042848397218145	0.9160701632499696	0.0380712591603564	31	ALDOB, ATP2A1, CHTOP, DNAJB1, DNAJB11, DNAJB2, DNAJC10, DNAJC24, DNAJC9, FGF10, GABARAPL2, HNRNPU, MSH2, MSH3, MSH6, MYBPC3, MYL3, MYL4, PFN1, PFN2, PLSCR1, RGN, SETMAR, SSBP1, TNNT2, TNNT3, TOR1AIP1, TOR1AIP2, TPM1, UHRF1, VMP1
Positive Regulation of Acrosome Reaction (GO:2000344)	0.1893922515568805	0.9464566707611084	0.023899269026682	9	CCDC87, FAM170B, GLRA1, IQCF1, PLA2G10, PLCB1, PRSS37, ZP3, ZP4	0.3744279680854182	0.946260392665863	0.0239893429437821	9	CCDC87, FAM170B, GLRA1, IQCF1, PLA2G10, PLCB1, PRSS37, ZP3, ZP4
Positive Regulation of Actin Filament Bundle Assembly (GO:0032233)	2.474872767983788	0.1008931398391723	0.996138364560363	51	AMOT, APOA1, ARHGEF10, ARHGEF10L, ARHGEF15, ARHGEF5, CARMIL1, CCDC88A, CCN2, CD47, CDC42, CX3CL1, EPHA1, EVL, FERMT2, FHOD1, GPR65, ITGB1BP1, LIMCH1, LIMK1, LPAR1, MTSS1, MYOC, NF2, NRP1, PFN1, PFN2, PFN3, PKN1, PLEK, PPM1E, PPM1F, PXDN, RAPGEF3, RGCC, RHOA, RHOC, RNASE1, ROCK2, S100A10, SERPINF2, SFRP1, SORBS3, SYNPO, SYNPO2, SYNPO2L, TESK1, TGFB3, TGFBR1, TPM1, VIL1	0.90361755751218	0.8158481121063232	0.0883907014468381	51	AMOT, APOA1, ARHGEF10, ARHGEF10L, ARHGEF15, ARHGEF5, CARMIL1, CCDC88A, CCN2, CD47, CDC42, CX3CL1, EPHA1, EVL, FERMT2, FHOD1, GPR65, ITGB1BP1, LIMCH1, LIMK1, LPAR1, MTSS1, MYOC, NF2, NRP1, PFN1, PFN2, PFN3, PKN1, PLEK, PPM1E, PPM1F, PXDN, RAPGEF3, RGCC, RHOA, RHOC, RNASE1, ROCK2, S100A10, SERPINF2, SFRP1, SORBS3, SYNPO, SYNPO2, SYNPO2L, TESK1, TGFB3, TGFBR1, TPM1, VIL1
Positive Regulation of Actin Filament Depolymerization (GO:0030836)	0.3278430383124678	0.8994894027709961	0.0460039531176933	10	CARMIL1, CARMIL2, CFL2, CRACD, F2RL1, PDXP, PLEK, SEMA5A, VIL1, WASHC2C	-0.0074231750914793	0.9988391399383544	0.0005044359899079	10	CARMIL1, CARMIL2, CFL2, CRACD, F2RL1, PDXP, PLEK, SEMA5A, VIL1, WASHC2C
Positive Regulation of Actin Filament Polymerization (GO:0030838)	1.035498703131173	0.6577535271644592	0.1819368047620056	40	ARF6, BAIAP2, BAIAP2L1, BAIAP2L2, BIN1, CARMIL1, CARMIL2, CCL11, CCL21, CCL24, CCL26, CCR7, CDC42EP1, CDC42EP2, CDC42EP3, CDC42EP4, CDC42EP5, CRACD, CSF3, CTTN, EVL, FCHSD1, FCHSD2, FER, HCK, LMOD1, LMOD2, NCK1, NCK2, NCKAP1, NCKAP1L, PFN1, PFN2, PRKCE, PTK2B, PYCARD, SNX9, TENM1, VASP, WASHC2C	0.688711954495342	0.8802875280380249	0.055375454306513	40	ARF6, BAIAP2, BAIAP2L1, BAIAP2L2, BIN1, CARMIL1, CARMIL2, CCL11, CCL21, CCL24, CCL26, CCR7, CDC42EP1, CDC42EP2, CDC42EP3, CDC42EP4, CDC42EP5, CRACD, CSF3, CTTN, EVL, FCHSD1, FCHSD2, FER, HCK, LMOD1, LMOD2, NCK1, NCK2, NCKAP1, NCKAP1L, PFN1, PFN2, PRKCE, PTK2B, PYCARD, SNX9, TENM1, VASP, WASHC2C
Positive Regulation of Actin Nucleation (GO:0051127)	-0.0562370341060236	0.984735369682312	0.0066804541034484	10	BRK1, CYFIP1, FCHSD2, GSN, NCKAP1, SCIN, WASF1, WASF2, WASF3, WHAMM	1.7542503218507786	0.4224638640880584	0.3742104473870805	10	BRK1, CYFIP1, FCHSD2, GSN, NCKAP1, SCIN, WASF1, WASF2, WASF3, WHAMM
Positive Regulation of Activated T Cell Proliferation (GO:0042104)	0.4264431624897257	0.8647977113723755	0.0630854583744872	19	CD24, FADD, HHLA2, HMGB1, ICOSLG, IGF1, IGF2, IGFBP2, IL12B, IL12RB1, IL18, IL2, IL23A, IL23R, PPP3CA, PYCARD, RPS3, TMIGD2, TNFSF9	0.8286045129841213	0.8418731093406677	0.0747533611674325	19	CD24, FADD, HHLA2, HMGB1, ICOSLG, IGF1, IGF2, IGFBP2, IL12B, IL12RB1, IL18, IL2, IL23A, IL23R, PPP3CA, PYCARD, RPS3, TMIGD2, TNFSF9
Positive Regulation of Acute Inflammatory Response (GO:0002675)	1.6757709970408157	0.3871884942054748	0.4120775723158125	14	C2CD4A, C2CD4B, CCM2, CREB3L3, FFAR2, FFAR3, IL1B, IL6, IL6ST, OSMR, PARK7, PTGER3, PTGS2, TNF	1.1947025444244166	0.7112439870834351	0.1479813889396721	14	C2CD4A, C2CD4B, CCM2, CREB3L3, FFAR2, FFAR3, IL1B, IL6, IL6ST, OSMR, PARK7, PTGER3, PTGS2, TNF
Positive Regulation of Adaptive Immune Response (GO:0002821)	0.95862391310707	0.6858243942260742	0.1637870597413237	8	CD81, EIF2AK4, FADD, IL6ST, PYCARD, SASH3, SIRT1, SKAP1	1.2247842604101329	0.696824312210083	0.1568766906790947	8	CD81, EIF2AK4, FADD, IL6ST, PYCARD, SASH3, SIRT1, SKAP1
Positive Regulation of Adenylate Cyclase Activity (GO:0045762)	1.1342441200045372	0.6205592751502991	0.2072167287520051	22	ADCYAP1, ADORA2B, ADORA3, AVPR2, CACNA1C, CACNA1D, CALCA, CAP1, CRHR1, DRD1, DRD5, EDNRA, GIPR, GLP1R, GNAS, LHCGR, ORAI1, PPAN-P2RY11, RNASE3, STIM1, TMIGD3, TMPRSS4	-0.8771413197842306	0.8250428438186646	0.0835234904358048	22	ADCYAP1, ADORA2B, ADORA3, AVPR2, CACNA1C, CACNA1D, CALCA, CAP1, CRHR1, DRD1, DRD5, EDNRA, GIPR, GLP1R, GNAS, LHCGR, ORAI1, PPAN-P2RY11, RNASE3, STIM1, TMIGD3, TMPRSS4
Positive Regulation of Adipose Tissue Development (GO:1904179)	0.8597674826510681	0.7277109622955322	0.1380410670977655	7	NCOA1, NCOA2, PPARG, PRKAA1, SIRT1, SORL1, TRPM4	2.044677565596825	0.2811420261859894	0.5510742393458496	7	NCOA1, NCOA2, PPARG, PRKAA1, SIRT1, SORL1, TRPM4
Positive Regulation of Aggrephagy (GO:1905337)	0.3697713277621897	0.8850800395011902	0.0530174527668843	5	CSNK2A2, HSPB8, KAT5, SLC6A4, ZDHHC19	-0.2581140279753447	0.9653435349464417	0.0153181010513218	5	CSNK2A2, HSPB8, KAT5, SLC6A4, ZDHHC19
Positive Regulation of Alcohol Biosynthetic Process (GO:1902932)	-1.5576834599567797	0.4401000738143921	0.3564485501279757	19	AVPR1B, BMP6, CD244, FGF1, GNAI1, KPNB1, MAPK1, MBTPS2, PAQR3, PRKAA1, PRKCA, PTH1R, PTRH2, QKI, SCAP, SNCA, SREBF1, SREBF2, WNT4	-2.34616663564156	0.1675544679164886	0.7758439713557309	19	AVPR1B, BMP6, CD244, FGF1, GNAI1, KPNB1, MAPK1, MBTPS2, PAQR3, PRKAA1, PRKCA, PTH1R, PTRH2, QKI, SCAP, SNCA, SREBF1, SREBF2, WNT4
Positive Regulation of Alpha-Beta T Cell Activation (GO:0046635)	-0.0118880153334235	0.9980124235153198	0.0008640499176667	17	CD55, EBI3, GLI3, HLA-A, HLA-DRA, HLA-DRB1, HLA-E, HSPH1, IHH, IL12A, IL12B, IL23A, IL23R, NKAP, PPY, SHH, TNFSF4	1.1656163064146623	0.7284871935844421	0.1375780836636403	16	CD55, EBI3, GLI3, HLA-A, HLA-DRA, HLA-DRB1, HLA-E, HSPH1, IHH, IL12A, IL12B, IL23A, IL23R, PPY, SHH, TNFSF4
Positive Regulation of Alpha-Beta T Cell Differentiation (GO:0046638)	2.1204991870534844	0.1994788497686386	0.7001031574343842	13	GLI3, IHH, LILRB4, NCKAP1L, NKAP, PPY, RUNX1, RUNX3, SHH, SOCS1, TGFBR2, TNFSF4, ZBTB7B	2.369370630605771	0.1615258753299713	0.7917578860366645	12	GLI3, IHH, LILRB4, NCKAP1L, PPY, RUNX1, RUNX3, SHH, SOCS1, TGFBR2, TNFSF4, ZBTB7B
Positive Regulation of Alpha-Beta T Cell Proliferation (GO:0046641)	3.1564201975517787	0.0171978902071714	1.7645248430696874	15	CD55, CD81, EBI3, HLA-A, HLA-E, IL12B, IL18, IL23A, JAK2, LGALS9, RASAL3, TGFBR2, TNFSF4, TYK2, XCL1	2.80223943067507	0.0617981925606727	1.2090242298966194	15	CD55, CD81, EBI3, HLA-A, HLA-E, IL12B, IL18, IL23A, JAK2, LGALS9, RASAL3, TGFBR2, TNFSF4, TYK2, XCL1
Positive Regulation of Amide Metabolic Process (GO:0034250)	0.4301903330962482	0.8636595606803894	0.0636574060291522	23	ABCG1, APOE, CASP3, CHRFAM7A, CLU, DAND5, EFNA1, ENPP7, EPHA4, GSAP, GSK3A, IFNG, IFNGR1, LRRTM3, PICALM, PLA2G6, PRKCD, RELA, ROCK2, SIRT3, SLC2A13, SPHK2, TNF	0.2496444816139419	0.9653435349464417	0.0153181010513218	23	ABCG1, APOE, CASP3, CHRFAM7A, CLU, DAND5, EFNA1, ENPP7, EPHA4, GSAP, GSK3A, IFNG, IFNGR1, LRRTM3, PICALM, PLA2G6, PRKCD, RELA, ROCK2, SIRT3, SLC2A13, SPHK2, TNF
Positive Regulation of Amine Transport (GO:0051954)	0.0211616304747241	0.9953393936157228	0.0020288064005656	5	CLTRN, GRK2, KCNB1, SLC18A3, STX1A	-0.6848595307869432	0.881824254989624	0.0546179625876393	5	CLTRN, GRK2, KCNB1, SLC18A3, STX1A
Positive Regulation of Amyloid Precursor Protein Catabolic Process (GO:1902993)	0.7213842291346123	0.776580810546875	0.1098133425675775	23	ABCG1, AGER, APOE, APP, CASP3, CHRFAM7A, CLU, DAND5, EFNA1, EFNA3, EPHA4, GSAP, GSK3A, IFNG, IFNGR1, LRRTM3, LYN, PICALM, RANBP9, RELA, ROCK2, SLC2A13, TNF	0.6663392348579189	0.8818811178207397	0.0545899497096869	23	ABCG1, AGER, APOE, APP, CASP3, CHRFAM7A, CLU, DAND5, EFNA1, EFNA3, EPHA4, GSAP, GSK3A, IFNG, IFNGR1, LRRTM3, LYN, PICALM, RANBP9, RELA, ROCK2, SLC2A13, TNF
Positive Regulation of Amyloid-Beta Clearance (GO:1900223)	0.1094088165122641	0.9687185287475586	0.0138023934855462	6	APOE, C1D, IL4, LRPAP1, ROCK1, TREM2	0.2386912390428555	0.9653435349464417	0.0153181010513218	6	APOE, C1D, IL4, LRPAP1, ROCK1, TREM2
Positive Regulation of Amyloid-Beta Formation (GO:1902004)	0.8319185520671561	0.7385866641998291	0.1315985387197429	18	ABCG1, APOE, CASP3, CHRFAM7A, CLU, DAND5, EFNA1, EPHA4, GSAP, GSK3A, IFNG, IFNGR1, LRRTM3, PICALM, RELA, ROCK2, SLC2A13, TNF	0.8102649501636795	0.8479961156845093	0.071606141961296	18	ABCG1, APOE, CASP3, CHRFAM7A, CLU, DAND5, EFNA1, EPHA4, GSAP, GSK3A, IFNG, IFNGR1, LRRTM3, PICALM, RELA, ROCK2, SLC2A13, TNF
Positive Regulation of Angiogenesis (GO:0045766)	1.587825845140027	0.4284466505050659	0.3681032521889161	126	ADM2, AGGF1, AGO2, ANGPT4, ANGPTL3, ANGPTL4, ANXA3, APELA, APLNR, BMPER, BRCA1, BTG1, CCR3, CD34, CD40, CDH5, CHI3L1, CHRFAM7A, CLIC3, CLSTN1, CTNNB1, CTSH, CXCL8, CXCR3, CYP1B1, DAND5, DLL1, DSG2, ECM1, EMC10, EMILIN1, EMILIN2, EMP2, EPHA1, ETS1, F3, FGF1, FGF13, FGF18, FLT1, FOXC2, FUT1, GATA2, GATA4, GATA6, GDF2, GRN, HIF1A, HIPK1, HIPK2, HMGA2, HMOX1, HOOK2, HSPB1, HSPB6, HTN1, IL1A, IL1B, ISL1, ITGA5, ITGAX, ITGB1, ITGB8, JAK1, JMJD8, JUP, KDR, KLF4, LRG1, MDK, MINDY4, MTDH, MYDGF, NANOS3, NINJ1, NODAL, NTRK1, PAK4, PDCD6, PDCL3, PDPK1, PIGU, PIK3R6, PKM, PLCG1, PRKCA, PRKCB, PRKD1, PRKD2, PTGIS, RAMP2, RAPGEF3, RHOB, RLN2, RRAS, RTN4, RUNX1, S100A1, SASH1, SEMA5A, SERPINE1, SFRP2, SIRT1, SIRT6, SMAD1, SMOC2, SPAM1, SPHK1, STIM1, TEK, TGM2, THBS1, TIE1, TJP1, TMIGD2, TNFSF12, TNN, TWIST1, VASH2, VEGFA, VEGFB, WNK1, WNT5A, XBP1, ZC3H12A, ZNF304	-0.7458576688089658	0.8702567219734192	0.0603526035161008	126	ADM2, AGGF1, AGO2, ANGPT4, ANGPTL3, ANGPTL4, ANXA3, APELA, APLNR, BMPER, BRCA1, BTG1, CCR3, CD34, CD40, CDH5, CHI3L1, CHRFAM7A, CLIC3, CLSTN1, CTNNB1, CTSH, CXCL8, CXCR3, CYP1B1, DAND5, DLL1, DSG2, ECM1, EMC10, EMILIN1, EMILIN2, EMP2, EPHA1, ETS1, F3, FGF1, FGF13, FGF18, FLT1, FOXC2, FUT1, GATA2, GATA4, GATA6, GDF2, GRN, HIF1A, HIPK1, HIPK2, HMGA2, HMOX1, HOOK2, HSPB1, HSPB6, HTN1, IL1A, IL1B, ISL1, ITGA5, ITGAX, ITGB1, ITGB8, JAK1, JMJD8, JUP, KDR, KLF4, LRG1, MDK, MINDY4, MTDH, MYDGF, NANOS3, NINJ1, NODAL, NTRK1, PAK4, PDCD6, PDCL3, PDPK1, PIGU, PIK3R6, PKM, PLCG1, PRKCA, PRKCB, PRKD1, PRKD2, PTGIS, RAMP2, RAPGEF3, RHOB, RLN2, RRAS, RTN4, RUNX1, S100A1, SASH1, SEMA5A, SERPINE1, SFRP2, SIRT1, SIRT6, SMAD1, SMOC2, SPAM1, SPHK1, STIM1, TEK, TGM2, THBS1, TIE1, TJP1, TMIGD2, TNFSF12, TNN, TWIST1, VASH2, VEGFA, VEGFB, WNK1, WNT5A, XBP1, ZC3H12A, ZNF304
Positive Regulation of Animal Organ Morphogenesis (GO:0110110)	0.5791306355443907	0.8179996609687805	0.087246881689632	6	CD34, GATA3, GDNF, MSX1, SIX1, SIX4	-0.1048654627621742	0.9897268414497375	0.0044846603812184	6	CD34, GATA3, GDNF, MSX1, SIX1, SIX4
Positive Regulation of Antigen Processing and Presentation (GO:0002579)	1.913677250735384	0.28192338347435	0.5498688829649068	5	CCL21, CCR7, NOD1, NOD2, SLC11A1	0.8526799832819253	0.830908477306366	0.0804468202576162	5	CCL21, CCR7, NOD1, NOD2, SLC11A1
Positive Regulation of Antigen Receptor-Mediated Signaling Pathway (GO:0050857)	-1.4852780973231592	0.4700421392917633	0.327863217316887	18	CARD11, CD226, CD81, FOXP1, IKBKG, KCNN4, LCK, NECTIN2, PRKCH, PRKD2, PTPRC, RAB29, RELA, RPS3, STAP1, TESPA1, TRAT1, UBR2	-0.0077014980626352	0.9988120198249816	0.0005162280325793	18	CARD11, CD226, CD81, FOXP1, IKBKG, KCNN4, LCK, NECTIN2, PRKCH, PRKD2, PTPRC, RAB29, RELA, RPS3, STAP1, TESPA1, TRAT1, UBR2
Positive Regulation of Apoptotic Cell Clearance (GO:2000427)	-0.9776388453243552	0.6765989065170288	0.1696687000624209	7	C3, C4A, C4B, CCL2, CD300LF, HNRNPC, TREM2	-1.3548555084291072	0.631324052810669	0.1997476665520439	7	C3, C4A, C4B, CCL2, CD300LF, HNRNPC, TREM2
Positive Regulation of Apoptotic Process (GO:0043065)	0.0026819468174225	0.9993038177490234	0.0003024570367156	312	ACIN1, ACVR1C, ADAMTSL4, ADIPOQ, AIFM1, AIFM2, AKR1C3, ANKRD1, ANO6, APAF1, APBB1, APP, ARHGEF7, ARL6IP5, ATF4, ATF6, ATG7, ATM, BACE1, BAD, BAK1, BARD1, BAX, BBC3, BCL10, BCL2, BCL2A1, BCL2L1, BCL2L10, BCL2L11, BCL2L2, BCL6, BCLAF1, BID, BIN1, BLID, BMF, BMP2, BMP4, BNIP3, BNIP3L, BOK, BRMS1L, BTG1, C1QBP, CALHM2, CARM1, CASP10, CASP12, CASP14, CASP2, CASP3, CASP4, CASP5, CASP6, CASP7, CASP8, CASP9, CCAR1, CCAR2, CCL2, CCL3, CD160, CD40, CD40LG, CDK5, CDK5R1, CDKN2A, CFLAR, CIDEB, CLIP3, CLU, CRADD, CSRNP3, CTLA4, CTNNB1, CTNNBL1, CTSD, CTSH, CXCR3, CYP1B1, DAB2IP, DAND5, DAPK1, DAPK2, DAPK3, DCUN1D3, DDIT3, DDX20, DDX3X, DIABLO, DKKL1, DLC1, DNAJA1, DNAJA3, DNM2, DUSP6, E2F1, ECSCR, ECT2, EEF1E1, EMILIN1, EMILIN2, EPHA7, ERCC3, F2R, F3, FADD, FAF1, FAM162A, FANK1, FASLG, FASN, FLCN, FOXA1, FOXL2, FOXO1, FOXO3, FRZB, FZD9, GADD45A, GADD45B, GADD45G, GLMN, GPER1, GPLD1, GRAMD4, GRN, GSK3A, GSK3B, GZMA, HLA-G, HMGB1, HOXA5, HRK, HSPA9, HSPD1, HTRA1, HTRA2, HTRA4, IAPP, IFIT2, IFNB1, IGFBP3, IL6, ING4, ING5, IP6K2, IRF5, ITGA4, ITGA6, ITGB1, ITPR1, JMY, JUN, KCNMA1, KLF11, KNG1, LATS1, LATS2, LGALS1, LGALS3, LILRB1, LOC102724428, MAP3K10, MAP3K11, MAP3K20, MAP3K5, MAPK8, MCL1, MELK, MLLT11, MNDA, MOAP1, MTCH1, MTCH2, MYBBP1A, NANOS1, NDUFA13, NEURL1, NEUROD1, NF1, NGFR, NLRC4, NLRP2B, NUPR1, OLFM1, OMA1, PANO1, PAWR, PCSK9, PDCD2, PDCD4, PDCD5, PDCD6, PHB1, PHLDA1, PHLDA3, PIDD1, PIP5KL1, PLCG1, PLEKHN1, PMAIP1, PNMA1, PNMA2, PNMA3, PNMA5, PPARG, PPID, PRDM11, PRKCI, PRMT2, PRNP, PROC, PRPF38B, PRR7, PTGIS, PTPRA, PTRH2, PYCARD, QRICH1, RACK1, RARG, RASSF2, RBM5, REST, RGCC, RHOB, RIPK1, RNF122, RNPS1, RPS3, RPS6, RPS6KA2, RRP1B, RYBP, SAP18, SAV1, SCIN, SCRIB, SEPTIN4, SFRP1, SFRP2, SFRP4, SIAH1, SIRT1, SIRT2, SLC27A4, SLC48A1, SLC6A4, SLIT2, SMPD1, SNCA, SOD1, SOX4, SPDEF, SPHK2, SQSTM1, SRPK2, STK17A, STK17B, STK24, STK4, STPG1, TAF6, TCTN3, TFAP2A, TFAP2B, TFAP4, TFPT, TGFB1, TGFB2, TGFB3, TGFBR1, TGM2, THBS1, TLE5, TMC8, TMEM196, TNF, TNFAIP8, TNFRSF10A, TNFRSF10B, TNFRSF10C, TNFRSF12A, TNFRSF8, TNFSF10, TOP2A, TP53, TP53BP2, TP63, TPD52L1, TRADD, TRAF7, TRIM35, TRIM39, TSC22D1, UBD, UBE2Z, UNC13B, USP17L24, USP27X, UTP11, VDAC1, WNT10B, WNT5A, WT1, XBP1, ZBP1, ZC3H12A, ZNF268, ZNF622	-0.500373747694392	0.9162864089012146	0.0379687663511512	312	ACIN1, ACVR1C, ADAMTSL4, ADIPOQ, AIFM1, AIFM2, AKR1C3, ANKRD1, ANO6, APAF1, APBB1, APP, ARHGEF7, ARL6IP5, ATF4, ATF6, ATG7, ATM, BACE1, BAD, BAK1, BARD1, BAX, BBC3, BCL10, BCL2, BCL2A1, BCL2L1, BCL2L10, BCL2L11, BCL2L2, BCL6, BCLAF1, BID, BIN1, BLID, BMF, BMP2, BMP4, BNIP3, BNIP3L, BOK, BRMS1L, BTG1, C1QBP, CALHM2, CARM1, CASP10, CASP12, CASP14, CASP2, CASP3, CASP4, CASP5, CASP6, CASP7, CASP8, CASP9, CCAR1, CCAR2, CCL2, CCL3, CD160, CD40, CD40LG, CDK5, CDK5R1, CDKN2A, CFLAR, CIDEB, CLIP3, CLU, CRADD, CSRNP3, CTLA4, CTNNB1, CTNNBL1, CTSD, CTSH, CXCR3, CYP1B1, DAB2IP, DAND5, DAPK1, DAPK2, DAPK3, DCUN1D3, DDIT3, DDX20, DDX3X, DIABLO, DKKL1, DLC1, DNAJA1, DNAJA3, DNM2, DUSP6, E2F1, ECSCR, ECT2, EEF1E1, EMILIN1, EMILIN2, EPHA7, ERCC3, F2R, F3, FADD, FAF1, FAM162A, FANK1, FASLG, FASN, FLCN, FOXA1, FOXL2, FOXO1, FOXO3, FRZB, FZD9, GADD45A, GADD45B, GADD45G, GLMN, GPER1, GPLD1, GRAMD4, GRN, GSK3A, GSK3B, GZMA, HLA-G, HMGB1, HOXA5, HRK, HSPA9, HSPD1, HTRA1, HTRA2, HTRA4, IAPP, IFIT2, IFNB1, IGFBP3, IL6, ING4, ING5, IP6K2, IRF5, ITGA4, ITGA6, ITGB1, ITPR1, JMY, JUN, KCNMA1, KLF11, KNG1, LATS1, LATS2, LGALS1, LGALS3, LILRB1, LOC102724428, MAP3K10, MAP3K11, MAP3K20, MAP3K5, MAPK8, MCL1, MELK, MLLT11, MNDA, MOAP1, MTCH1, MTCH2, MYBBP1A, NANOS1, NDUFA13, NEURL1, NEUROD1, NF1, NGFR, NLRC4, NLRP2B, NUPR1, OLFM1, OMA1, PANO1, PAWR, PCSK9, PDCD2, PDCD4, PDCD5, PDCD6, PHB1, PHLDA1, PHLDA3, PIDD1, PIP5KL1, PLCG1, PLEKHN1, PMAIP1, PNMA1, PNMA2, PNMA3, PNMA5, PPARG, PPID, PRDM11, PRKCI, PRMT2, PRNP, PROC, PRPF38B, PRR7, PTGIS, PTPRA, PTRH2, PYCARD, QRICH1, RACK1, RARG, RASSF2, RBM5, REST, RGCC, RHOB, RIPK1, RNF122, RNPS1, RPS3, RPS6, RPS6KA2, RRP1B, RYBP, SAP18, SAV1, SCIN, SCRIB, SEPTIN4, SFRP1, SFRP2, SFRP4, SIAH1, SIRT1, SIRT2, SLC27A4, SLC48A1, SLC6A4, SLIT2, SMPD1, SNCA, SOD1, SOX4, SPDEF, SPHK2, SQSTM1, SRPK2, STK17A, STK17B, STK24, STK4, STPG1, TAF6, TCTN3, TFAP2A, TFAP2B, TFAP4, TFPT, TGFB1, TGFB2, TGFB3, TGFBR1, TGM2, THBS1, TLE5, TMC8, TMEM196, TNF, TNFAIP8, TNFRSF10A, TNFRSF10B, TNFRSF10C, TNFRSF12A, TNFRSF8, TNFSF10, TOP2A, TP53, TP53BP2, TP63, TPD52L1, TRADD, TRAF7, TRIM35, TRIM39, TSC22D1, UBD, UBE2Z, UNC13B, USP17L24, USP27X, UTP11, VDAC1, WNT10B, WNT5A, WT1, XBP1, ZBP1, ZC3H12A, ZNF268, ZNF622
Positive Regulation of Apoptotic Signaling Pathway (GO:2001235)	0.1730570162195702	0.9503822922706604	0.022101651204066	69	AGXT, APP, BAX, BBC3, BCAP31, BCL10, BCL2L11, BCL2L14, BCLAF1, BECN1, BID, BOK, CAV1, CD40LG, CLU, CRADD, CTSH, CYLD, DAB2IP, DAND5, DDIT3, DEDD2, FADD, FASLG, FASN, FIS1, G0S2, GPER1, GSDME, HYAL2, IFNB1, ING5, LCK, LTA, LTB, LTBR, NKX3-1, NUPR1, PKN2, PMAIP1, PML, PPARG, PYCARD, RACK1, RIPK1, RPS3, S100A8, S100A9, SEPTIN4, SIAH1, STYXL1, TAF6, TANK, TGFBR1, TLR4, TLR6, TNF, TNFRSF12A, TNFSF10, TNFSF11, TNFSF12, TNFSF14, TNFSF15, TP53, TPD52L1, TRAF7, TRIM39, WNT5A, WWOX	-0.6051715005974074	0.8966228365898132	0.0473901994997285	69	AGXT, APP, BAX, BBC3, BCAP31, BCL10, BCL2L11, BCL2L14, BCLAF1, BECN1, BID, BOK, CAV1, CD40LG, CLU, CRADD, CTSH, CYLD, DAB2IP, DAND5, DDIT3, DEDD2, FADD, FASLG, FASN, FIS1, G0S2, GPER1, GSDME, HYAL2, IFNB1, ING5, LCK, LTA, LTB, LTBR, NKX3-1, NUPR1, PKN2, PMAIP1, PML, PPARG, PYCARD, RACK1, RIPK1, RPS3, S100A8, S100A9, SEPTIN4, SIAH1, STYXL1, TAF6, TANK, TGFBR1, TLR4, TLR6, TNF, TNFRSF12A, TNFSF10, TNFSF11, TNFSF12, TNFSF14, TNFSF15, TP53, TPD52L1, TRAF7, TRIM39, WNT5A, WWOX
Positive Regulation of Arp2/3 Complex-Mediated Actin Nucleation (GO:2000601)	-0.903309337559232	0.7081912755966187	0.1498494110745442	7	BRK1, CYFIP1, FCHSD2, NCKAP1, WASF1, WASF2, WASF3	1.6955031942318792	0.4520695805549621	0.3447947035485689	7	BRK1, CYFIP1, FCHSD2, NCKAP1, WASF1, WASF2, WASF3
Positive Regulation of Astrocyte Differentiation (GO:0048711)	0.5942147364609373	0.8135180473327637	0.0896328033770635	7	BMP2, CLCF1, GATD3, ID2, NOTCH1, SERPINE2, TTBK1	-0.2624676267091418	0.9643174409866332	0.0157799849979924	7	BMP2, CLCF1, GATD3, ID2, NOTCH1, SERPINE2, TTBK1
Positive Regulation of Attachment of Mitotic Spindle Microtubules to Kinetochore (GO:1902425)	-6.095732397656775	3.675636506272895e-08	7.434667443869285	7	BECN1, BIRC5, CDCA8, HNRNPU, INCENP, KAT2B, KAT5	-3.0901196932553017	0.0300839710980653	1.5216648504766332	7	BECN1, BIRC5, CDCA8, HNRNPU, INCENP, KAT2B, KAT5
Positive Regulation of Attachment of Spindle Microtubules to Kinetochore (GO:0051987)	-5.269576462098296	3.4162524116254644e-06	5.466450041633762	10	BECN1, BIRC5, CCNB1, CDCA8, HNRNPU, INCENP, KAT2B, KAT5, RCC2, SIRT2	-2.611080836962891	0.0958946645259857	1.018205558010523	10	BECN1, BIRC5, CCNB1, CDCA8, HNRNPU, INCENP, KAT2B, KAT5, RCC2, SIRT2
Positive Regulation of Autophagosome Assembly (GO:2000786)	-0.4910235911847813	0.8443123698234558	0.0734968458370169	17	ELAPOR1, LRSAM1, MOAP1, PIP4K2A, PIP4K2B, PIP4K2C, RAB3GAP1, RAB3GAP2, RALB, SH3GLB1, SNX18, SNX30, SNX4, SNX7, TRIM32, WDR45, WIPI1	-0.7221427354751718	0.8729078769683838	0.0590315926137279	17	ELAPOR1, LRSAM1, MOAP1, PIP4K2A, PIP4K2B, PIP4K2C, RAB3GAP1, RAB3GAP2, RALB, SH3GLB1, SNX18, SNX30, SNX4, SNX7, TRIM32, WDR45, WIPI1
Positive Regulation of Autophagosome Maturation (GO:1901098)	0.2352013470353151	0.9330376982688904	0.0301008189363674	6	CALCOCO2, FYCO1, IRGM, SMCR8, TOM1, UVRAG	0.6419110304431663	0.8863654732704163	0.0523871780580218	6	CALCOCO2, FYCO1, IRGM, SMCR8, TOM1, UVRAG
Positive Regulation of Autophagy (GO:0010508)	1.1343900229644353	0.6205592751502991	0.2072167287520051	98	ATF6, ATG101, ATG13, ATG2A, BAD, BECN1, BNIP3, BNIP3L, CAMKK2, CCNY, CDK16, DAPK1, DCN, DEPDC5, DEPTOR, DHRSX, ENDOG, FBXO7, FLCN, FOXO1, FOXO3, GNAI3, GPSM1, GSK3A, GSK3B, HMGB1, IFNB1, IFNG, IKBKG, IL4, IRGM, IRGQ, KAT5, KDR, LACRT, LARP1, LRRK2, MAP3K7, MEFV, MID2, MTDH, NHLRC1, NPRL2, NPRL3, OPTN, ORMDL3, PAFAH1B2, PARK7, PIK3C2A, PIK3CB, PIM2, PINK1, PLEKHF1, PLK2, PLK3, PRKAA1, PRKAA2, PRKD1, RB1CC1, RNF152, ROCK1, RUFY4, SCOC, SESN1, SESN2, SESN3, SETD2, SH3BP4, SH3GLB1, SIRT1, SLC35D3, SQSTM1, STING1, STK11, SUPT5H, SVIP, TBK1, TFEB, TICAM1, TMEM59, TP53INP1, TPCN1, TRIM13, TRIM21, TRIM22, TRIM23, TRIM32, TRIM65, TRIM8, TSC2, UBR4, UFL1, ULK1, USP20, WAC, WDR24, XBP1, ZC3H12A	0.591059413922758	0.898019015789032	0.0467144563013258	98	ATF6, ATG101, ATG13, ATG2A, BAD, BECN1, BNIP3, BNIP3L, CAMKK2, CCNY, CDK16, DAPK1, DCN, DEPDC5, DEPTOR, DHRSX, ENDOG, FBXO7, FLCN, FOXO1, FOXO3, GNAI3, GPSM1, GSK3A, GSK3B, HMGB1, IFNB1, IFNG, IKBKG, IL4, IRGM, IRGQ, KAT5, KDR, LACRT, LARP1, LRRK2, MAP3K7, MEFV, MID2, MTDH, NHLRC1, NPRL2, NPRL3, OPTN, ORMDL3, PAFAH1B2, PARK7, PIK3C2A, PIK3CB, PIM2, PINK1, PLEKHF1, PLK2, PLK3, PRKAA1, PRKAA2, PRKD1, RB1CC1, RNF152, ROCK1, RUFY4, SCOC, SESN1, SESN2, SESN3, SETD2, SH3BP4, SH3GLB1, SIRT1, SLC35D3, SQSTM1, STING1, STK11, SUPT5H, SVIP, TBK1, TFEB, TICAM1, TMEM59, TP53INP1, TPCN1, TRIM13, TRIM21, TRIM22, TRIM23, TRIM32, TRIM65, TRIM8, TSC2, UBR4, UFL1, ULK1, USP20, WAC, WDR24, XBP1, ZC3H12A
Positive Regulation of Autophagy of Mitochondrion (GO:1903599)	1.0312797552941884	0.6587060689926147	0.181308324054271	15	CAMKK2, CERS1, DELE1, EIF2AK1, FBXO7, IRGM, NOD2, PARK7, PRKN, SLC25A4, SLC25A5, SLC6A4, STUB1, UBE2A, VPS13D	0.0835087189924891	0.9916266798973083	0.0036517966667005	15	CAMKK2, CERS1, DELE1, EIF2AK1, FBXO7, IRGM, NOD2, PARK7, PRKN, SLC25A4, SLC25A5, SLC6A4, STUB1, UBE2A, VPS13D
Positive Regulation of Axon Extension (GO:0045773)	1.4700701700589731	0.4758962392807007	0.3224877244820214	19	DSCAM, FYCO1, GOLGA4, ISLR2, L1CAM, LIMK1, MACF1, MAP3K13, MAPT, MEGF8, NRP1, NTN1, POU4F2, SEMA5A, SEMA7A, SHTN1, TWF2, VEGFA, ZFYVE27	1.0501460804738407	0.7703101634979248	0.1133343731545439	19	DSCAM, FYCO1, GOLGA4, ISLR2, L1CAM, LIMK1, MACF1, MAP3K13, MAPT, MEGF8, NRP1, NTN1, POU4F2, SEMA5A, SEMA7A, SHTN1, TWF2, VEGFA, ZFYVE27
Positive Regulation of Axonogenesis (GO:0050772)	2.3208572511429675	0.1369880586862564	0.8633173100585425	35	BCL11A, BDNF, CDKL5, CHODL, FYCO1, GOLGA4, ISLR2, L1CAM, LIMK1, MACF1, MAP3K13, MAP6, MAPT, METRN, NRDC, NTN1, NTRK2, PLXNB1, PLXNB2, PLXNB3, PLXNC1, PLXND1, POU4F2, ROBO1, ROBO2, SEMA4D, SEMA7A, SHTN1, SKIL, SLIT2, SLITRK1, TIAM1, TIAM2, TWF2, ZFYVE27	0.6664359076121759	0.8818811178207397	0.0545899497096869	35	BCL11A, BDNF, CDKL5, CHODL, FYCO1, GOLGA4, ISLR2, L1CAM, LIMK1, MACF1, MAP3K13, MAP6, MAPT, METRN, NRDC, NTN1, NTRK2, PLXNB1, PLXNB2, PLXNB3, PLXNC1, PLXND1, POU4F2, ROBO1, ROBO2, SEMA4D, SEMA7A, SHTN1, SKIL, SLIT2, SLITRK1, TIAM1, TIAM2, TWF2, ZFYVE27
Positive Regulation of B Cell Activation (GO:0050871)	1.0481417604115364	0.6529382467269897	0.1851278997383458	53	BTK, CD27, CD320, CD38, CD74, CD81, CHRNB2, CLCF1, EPHB2, FCRL3, GPR183, HMCES, IL2, IL21, IL4, IL6, IL7, INPP5D, IRS2, KMT5B, KMT5C, LRIF1, MAD2L2, MEF2C, MMP14, NCKAP1L, NFATC2, NOD2, PAXIP1, PGAP1, PPP2R3C, PTPRC, S100A9, SASH3, SH3KBP1, SHLD1, SHLD2, SHLD3, SPI1, SYK, TCF7L1, TFRC, TIRAP, TLR9, TNFRSF13C, TNFRSF4, TNFSF13, TNFSF13B, TNFSF4, TNIP2, TP53BP1, VAV3, XBP1	0.9971981571257869	0.7963565587997437	0.0988924294835427	53	BTK, CD27, CD320, CD38, CD74, CD81, CHRNB2, CLCF1, EPHB2, FCRL3, GPR183, HMCES, IL2, IL21, IL4, IL6, IL7, INPP5D, IRS2, KMT5B, KMT5C, LRIF1, MAD2L2, MEF2C, MMP14, NCKAP1L, NFATC2, NOD2, PAXIP1, PGAP1, PPP2R3C, PTPRC, S100A9, SASH3, SH3KBP1, SHLD1, SHLD2, SHLD3, SPI1, SYK, TCF7L1, TFRC, TIRAP, TLR9, TNFRSF13C, TNFRSF4, TNFSF13, TNFSF13B, TNFSF4, TNIP2, TP53BP1, VAV3, XBP1
Positive Regulation of B Cell Differentiation (GO:0045579)	2.2800504462431705	0.1485236585140228	0.82820435442278	11	CD27, DDRGK1, IL10, IL2, INPP5D, MMP14, NCKAP1L, PPP2R3C, SPI1, SYK, XBP1	2.724684990012386	0.0734622925519943	1.1339355012768195	11	CD27, DDRGK1, IL10, IL2, INPP5D, MMP14, NCKAP1L, PPP2R3C, SPI1, SYK, XBP1
Positive Regulation of B Cell Proliferation (GO:0030890)	1.3381452130583946	0.5360479950904846	0.2707963414195364	30	CD320, CD38, CD74, CD81, CHRNB2, CLCF1, EPHB2, FCRL3, GPR183, IL2, IL21, IL4, IL7, IRS2, MEF2C, NCKAP1L, NFATC2, PGAP1, PTPRC, S100A9, SASH3, TCF7L1, TFRC, TIRAP, TLR9, TNFRSF13C, TNFRSF4, TNFSF13, TNFSF13B, VAV3	1.227303411637314	0.6967132687568665	0.156945902275491	30	CD320, CD38, CD74, CD81, CHRNB2, CLCF1, EPHB2, FCRL3, GPR183, IL2, IL21, IL4, IL7, IRS2, MEF2C, NCKAP1L, NFATC2, PGAP1, PTPRC, S100A9, SASH3, TCF7L1, TFRC, TIRAP, TLR9, TNFRSF13C, TNFRSF4, TNFSF13, TNFSF13B, VAV3
Positive Regulation of BMP Signaling Pathway (GO:0030513)	0.4021811815693465	0.8737390041351318	0.0586182791380748	22	BMP4, CDH5, CRB2, ELAPOR2, ENG, FBXL15, FOXD1, GDF5, HES5, KCP, NGLY1, NOTCH1, NUMA1, PPP3CA, RBPJ, SCUBE3, SMAD2, SOX11, SULF1, TBX20, UBE2O, ZNF423	-0.4397510057111031	0.9267506003379822	0.0330371328682233	22	BMP4, CDH5, CRB2, ELAPOR2, ENG, FBXL15, FOXD1, GDF5, HES5, KCP, NGLY1, NOTCH1, NUMA1, PPP3CA, RBPJ, SCUBE3, SMAD2, SOX11, SULF1, TBX20, UBE2O, ZNF423
Positive Regulation of Behavior (GO:0048520)	-0.0456941179445743	0.9875221252441406	0.0054531687677438	11	CFAP20, CRH, GRPR, INSL5, MEF2C, NLGN1, NPAS2, NR4A3, SGIP1, STRA6, UCMA	-0.1181456109236638	0.988326609134674	0.0050995009404873	11	CFAP20, CRH, GRPR, INSL5, MEF2C, NLGN1, NPAS2, NR4A3, SGIP1, STRA6, UCMA
Positive Regulation of Bicellular Tight Junction Assembly (GO:1903348)	-0.3821200752680783	0.8799728155136108	0.0555307412921393	7	CLDN5, DSG3, EPHA2, GDF2, NPHP1, NPHP4, RNASE1	-0.9765372089475596	0.802639901638031	0.0954792585451103	7	CLDN5, DSG3, EPHA2, GDF2, NPHP1, NPHP4, RNASE1
Positive Regulation of Binding (GO:0051099)	-0.878346850024545	0.7186669707298279	0.1434723212553744	64	ADD2, AKTIP, B2M, BAMBI, BLK, BMP4, CDT1, CEBPG, CLDN5, CLIC2, CLN5, DACT1, DDX11, DPH3, DTX3L, EDF1, EGF, EPB41, FLOT1, FOXC1, GATD3, GMNN, GPSM1, GSK3B, HFE, HIPK2, HMGB1, IDE, IGF1, KDM4D, LRRK2, MARK3, MED25, MMP9, NCBP1, NGF, NMD3, NME1, NVL, PARP9, PLAUR, PYHIN1, RALB, RAN, RAPGEF2, RARA, RPL11, SIRT2, SKI, SLTM, STING1, STMN1, SUMO4, TAF1, TCF7L2, TERT, TIAM1, TRIB3, TRIM21, TXN2, USP33, USP9X, VTN, ZNF618	-0.1429487645028437	0.9840644001960754	0.0069764850659725	63	ADD2, AKTIP, B2M, BAMBI, BLK, BMP4, CDT1, CEBPG, CLDN5, CLIC2, CLN5, DACT1, DDX11, DPH3, DTX3L, EDF1, EGF, EPB41, FLOT1, FOXC1, GATD3, GMNN, GPSM1, GSK3B, HFE, HIPK2, HMGB1, IDE, IGF1, KDM4D, LRRK2, MARK3, MED25, MMP9, NCBP1, NGF, NMD3, NME1, NVL, PARP9, PLAUR, PYHIN1, RALB, RAN, RAPGEF2, RARA, RPL11, SIRT2, SKI, SLTM, STING1, STMN1, SUMO4, TCF7L2, TERT, TIAM1, TRIB3, TRIM21, TXN2, USP33, USP9X, VTN, ZNF618
Positive Regulation of Biomineral Tissue Development (GO:0070169)	2.1017489195544394	0.206315279006958	0.6854686223262543	43	ACVR2A, ACVR2B, ADGRV1, ALOX5, AMELX, AMTN, ANO6, ATP2B1, ATRAID, BMP2, BMP4, BMP6, BMP7, BMPR1A, BMPR1B, BMPR2, CEBPB, FBN2, FBXO5, FZD9, GPM6B, ISG15, KL, MEF2C, NELL1, ODAPH, OSR1, OSR2, P2RX7, PKDCC, PPP3CA, PTN, PTRH2, RXRA, RXRB, SLC20A2, SLC8A1, TENT5A, TFAP2A, TMEM119, VDR, WNT4, WNT6	0.9545708452902212	0.8076899647712708	0.0927553064856994	43	ACVR2A, ACVR2B, ADGRV1, ALOX5, AMELX, AMTN, ANO6, ATP2B1, ATRAID, BMP2, BMP4, BMP6, BMP7, BMPR1A, BMPR1B, BMPR2, CEBPB, FBN2, FBXO5, FZD9, GPM6B, ISG15, KL, MEF2C, NELL1, ODAPH, OSR1, OSR2, P2RX7, PKDCC, PPP3CA, PTN, PTRH2, RXRA, RXRB, SLC20A2, SLC8A1, TENT5A, TFAP2A, TMEM119, VDR, WNT4, WNT6
Positive Regulation of Biosynthetic Process (GO:0009891)	0.6821780285726682	0.7931369543075562	0.1006518045153898	87	AGXT2, AKT1, AMELX, APOE, APP, ARPP19, ASL, ASS1, BMP4, CD36, CLEC7A, CLU, CREB1, CREB3L1, CREBL2, CYBA, DAND5, DDAH1, DDAH2, DDB1, EDN1, EGR1, ESR1, F2R, FASN, FOXO1, GPRIN1, HBB, HDAC2, HIF1A, HSD17B13, HSP90AA1, HSP90AB1, IFNG, IL1B, INS, INSR, KLF2, KLF4, LARP6, MIA3, MLST8, MLXIPL, MTOR, MTPN, NFATC3, NNMT, NR1H3, OPRM1, P2RX4, PAOX, PARK7, PCK1, PIK3CB, PLCG2, PPARA, PPARGC1A, PPTC7, PRDX5, PRKAG1, PRKAG2, PRKAG3, PRKD2, PTGS2, PTPN2, RAB27A, RGCC, RPTOR, RUNX1, SCX, SERPINF2, SIRT1, SIRT4, SIRT7, SLC5A3, SMAD3, SORBS1, SUCO, TGFB1, TGFB3, TLR4, TLR6, TNF, TTF2, VIM, WNT4, ZBTB20	1.144751219581876	0.73613440990448	0.1330428696468668	87	AGXT2, AKT1, AMELX, APOE, APP, ARPP19, ASL, ASS1, BMP4, CD36, CLEC7A, CLU, CREB1, CREB3L1, CREBL2, CYBA, DAND5, DDAH1, DDAH2, DDB1, EDN1, EGR1, ESR1, F2R, FASN, FOXO1, GPRIN1, HBB, HDAC2, HIF1A, HSD17B13, HSP90AA1, HSP90AB1, IFNG, IL1B, INS, INSR, KLF2, KLF4, LARP6, MIA3, MLST8, MLXIPL, MTOR, MTPN, NFATC3, NNMT, NR1H3, OPRM1, P2RX4, PAOX, PARK7, PCK1, PIK3CB, PLCG2, PPARA, PPARGC1A, PPTC7, PRDX5, PRKAG1, PRKAG2, PRKAG3, PRKD2, PTGS2, PTPN2, RAB27A, RGCC, RPTOR, RUNX1, SCX, SERPINF2, SIRT1, SIRT4, SIRT7, SLC5A3, SMAD3, SORBS1, SUCO, TGFB1, TGFB3, TLR4, TLR6, TNF, TTF2, VIM, WNT4, ZBTB20
Positive Regulation of Blood Circulation (GO:1903524)	0.3067817232298951	0.90542072057724	0.0431495814302598	6	APLN, ATP1A2, GSK3A, HRC, NKX2-5, TGFB2	-0.6957956013687108	0.8794080018997192	0.0558095825098853	6	APLN, ATP1A2, GSK3A, HRC, NKX2-5, TGFB2
Positive Regulation of Blood Coagulation (GO:0030194)	0.9439171538419232	0.6893148422241211	0.1615823714467487	20	APOH, EMILIN1, EMILIN2, ENPP4, F12, F2R, F3, HPSE, PLAT, PLAU, PLG, SERPINE1, SERPINF2, SLC48A1, ST3GAL4, THBD, THBS1, TTF2, USF1, VTN	-0.1962078064647074	0.9707638025283812	0.0128864226323742	20	APOH, EMILIN1, EMILIN2, ENPP4, F12, F2R, F3, HPSE, PLAT, PLAU, PLG, SERPINE1, SERPINF2, SLC48A1, ST3GAL4, THBD, THBS1, TTF2, USF1, VTN
Positive Regulation of Blood Pressure (GO:0045777)	0.9249732728462924	0.6984723806381226	0.1558507506922057	9	CARTPT, ENG, GLP1R, ID2, OR51E2, QRFP, SPX, TAC3, TBXA2R	-0.1075105236135575	0.9897268414497375	0.0044846603812184	9	CARTPT, ENG, GLP1R, ID2, OR51E2, QRFP, SPX, TAC3, TBXA2R
Positive Regulation of Blood Vessel Endothelial Cell Migration (GO:0043536)	0.3881227168911905	0.8791751861572266	0.0559245778655742	50	AKT1, AKT3, AMOT, ANGPT1, ANGPT4, ANXA1, ATP5F1A, ATP5F1B, CD40, CIB1, DAND5, ETS1, FGF13, FGF18, FGFBP1, FGFR1, FOXC2, GATA2, HDAC7, HDAC9, HIF1A, HMGB1, HMOX1, HSPB1, JCAD, KDR, MAP2K3, MAPK14, NANOS3, NUS1, P2RX4, PDGFB, PDPK1, PIGU, PIK3C2A, PLCG1, PLG, PRKCA, PRKD1, PRKD2, PTGS2, RHOJ, SIRT1, SRPX2, STAT5A, TGFB1, TGFBR3, THBS1, TMSB4X, VEGFA	-0.2138882226828136	0.9697530269622804	0.0133388668663572	50	AKT1, AKT3, AMOT, ANGPT1, ANGPT4, ANXA1, ATP5F1A, ATP5F1B, CD40, CIB1, DAND5, ETS1, FGF13, FGF18, FGFBP1, FGFR1, FOXC2, GATA2, HDAC7, HDAC9, HIF1A, HMGB1, HMOX1, HSPB1, JCAD, KDR, MAP2K3, MAPK14, NANOS3, NUS1, P2RX4, PDGFB, PDPK1, PIGU, PIK3C2A, PLCG1, PLG, PRKCA, PRKD1, PRKD2, PTGS2, RHOJ, SIRT1, SRPX2, STAT5A, TGFB1, TGFBR3, THBS1, TMSB4X, VEGFA
Positive Regulation of Bone Mineralization (GO:0030501)	2.350387120970541	0.1289800405502319	0.8894775036594623	38	ACVR2A, ACVR2B, ADGRV1, ALOX5, ANO6, ATP2B1, ATRAID, BMP2, BMP4, BMP6, BMP7, BMPR1A, BMPR1B, BMPR2, FBN2, FZD9, GPM6B, ISG15, KL, LTF, MEF2C, NELL1, OSR1, OSR2, P2RX7, PKDCC, PPP3CA, PTN, PTRH2, RXRA, RXRB, SLC20A2, SLC8A1, TENT5A, TFAP2A, TMEM119, VDR, WNT4	1.0872578892390947	0.7565127015113831	0.1211837610459831	38	ACVR2A, ACVR2B, ADGRV1, ALOX5, ANO6, ATP2B1, ATRAID, BMP2, BMP4, BMP6, BMP7, BMPR1A, BMPR1B, BMPR2, FBN2, FZD9, GPM6B, ISG15, KL, LTF, MEF2C, NELL1, OSR1, OSR2, P2RX7, PKDCC, PPP3CA, PTN, PTRH2, RXRA, RXRB, SLC20A2, SLC8A1, TENT5A, TFAP2A, TMEM119, VDR, WNT4
Positive Regulation of Bone Resorption (GO:0045780)	0.5188270966386641	0.837193489074707	0.0771741498978614	11	CXXC1, DCSTAMP, DEF8, MC4R, PLEKHM1, PRKCA, RUFY4, SYK, TMEM64, TNFRSF11A, TNFSF11	-0.423804776786694	0.9311898350715636	0.0309617622370974	11	CXXC1, DCSTAMP, DEF8, MC4R, PLEKHM1, PRKCA, RUFY4, SYK, TMEM64, TNFRSF11A, TNFSF11
Positive Regulation of Branching Involved in Ureteric Bud Morphogenesis (GO:0090190)	0.8456862055900419	0.731635332107544	0.1357053462112653	10	GDNF, LHX1, NOG, PAX8, SIX1, SIX4, SMOX, SOX8, SOX9, VEGFA	0.1266728934976351	0.9867525100708008	0.0057917722951482	10	GDNF, LHX1, NOG, PAX8, SIX1, SIX4, SMOX, SOX8, SOX9, VEGFA
Positive Regulation of Brown Fat Cell Differentiation (GO:0090336)	0.3244902075321867	0.9006698727607727	0.045434364576933	13	FNDC5, HNRNPU, INS, LONP1, METRNL, NAPEPLD, PTGS2, RREB1, SIX1, SOX13, TFE3, VSTM2A, ZBTB7B	-0.3196831868223503	0.9538482427597046	0.0205207287669294	13	FNDC5, HNRNPU, INS, LONP1, METRNL, NAPEPLD, PTGS2, RREB1, SIX1, SOX13, TFE3, VSTM2A, ZBTB7B
Positive Regulation of CD4-positive, Alpha-Beta T Cell Activation (GO:2000516)	3.009589924374362	0.0259496159851551	1.5858690744556134	11	CD81, HLA-DRA, HLA-DRB1, LGALS9, NCKAP1L, PRKCQ, SOCS1, TGFBR2, TNFSF4, XCL1, ZBTB7B	4.208875605767268	0.000826125673484	3.0829538927738294	11	CD81, HLA-DRA, HLA-DRB1, LGALS9, NCKAP1L, PRKCQ, SOCS1, TGFBR2, TNFSF4, XCL1, ZBTB7B
Positive Regulation of CD4-positive, Alpha-Beta T Cell Differentiation (GO:0043372)	0.4735430745107817	0.849050760269165	0.0710663503294213	7	HLA-DRA, HLA-DRB1, KLHL25, NCKAP1L, SOCS1, TNFSF4, ZBTB7B	1.83504176063978	0.3792543113231659	0.4210694698947337	7	HLA-DRA, HLA-DRB1, KLHL25, NCKAP1L, SOCS1, TNFSF4, ZBTB7B
Positive Regulation of CD8-positive, Alpha-Beta T Cell Activation (GO:2001187)	0.8975975814067394	0.709149956703186	0.1492619309663391	7	HLA-A, HLA-E, LILRB4, NCKAP1L, RUNX1, RUNX3, XCL1	0.1473734153293041	0.9832679629325868	0.007328121929335	7	HLA-A, HLA-E, LILRB4, NCKAP1L, RUNX1, RUNX3, XCL1
Positive Regulation of CREB Transcription Factor Activity (GO:0032793)	0.2827347901564125	0.9152623414993286	0.0384544014381099	10	ADCY8, CAMK1D, CD200, CRTC1, CRTC2, EPHA5, OPRD1, RPS6KA4, RPS6KA5, TSSK4	1.231407216649364	0.6943875551223755	0.1583980645120727	10	ADCY8, CAMK1D, CD200, CRTC1, CRTC2, EPHA5, OPRD1, RPS6KA4, RPS6KA5, TSSK4
Positive Regulation of Calcineurin-Mediated Signaling (GO:0106058)	0.1465177081161568	0.955984890460968	0.0195489640954516	18	AKAP6, CAMTA1, CHERP, CHP2, CIB1, CLEC7A, IGF1, LACRT, LMCD1, PPP3CA, PPP3CB, PPP3CC, PPP3R1, PPP3R2, PTBP1, SLC9A1, SPPL3, TNF	-0.4715502872630152	0.9220443964004515	0.0352481748942473	18	AKAP6, CAMTA1, CHERP, CHP2, CIB1, CLEC7A, IGF1, LACRT, LMCD1, PPP3CA, PPP3CB, PPP3CC, PPP3R1, PPP3R2, PTBP1, SLC9A1, SPPL3, TNF
Positive Regulation of Calcium Ion Import (GO:0090280)	0.0405469442062794	0.989968240261078	0.0043787332681086	13	CCL2, CCL3, CXCL12, GRM6, LGALS3, PDGFB, PDGFRB, PPP3CA, PPP3CB, PPP3CC, PPP3R1, PPP3R2, STC1	-0.1812709797838692	0.9752044081687928	0.0109043492295903	13	CCL2, CCL3, CXCL12, GRM6, LGALS3, PDGFB, PDGFRB, PPP3CA, PPP3CB, PPP3CC, PPP3R1, PPP3R2, STC1
Positive Regulation of Calcium Ion Import Across Plasma Membrane (GO:1905665)	0.4231610320077042	0.8656923770904541	0.062636406989571	6	GRM6, PPP3CA, PPP3CB, PPP3CC, PPP3R1, PPP3R2	-0.0745595434830544	0.9923178553581238	0.0033492006361433	6	GRM6, PPP3CA, PPP3CB, PPP3CC, PPP3R1, PPP3R2
Positive Regulation of Calcium Ion Transmembrane Transport (GO:1904427)	-0.0529135942617746	0.9852727651596068	0.0064435139915433	45	AKAP6, ANK2, APLNR, ASPH, CACNB2, CAPN3, CASQ1, CAV1, CD19, CEMIP, CX3CL1, CXCL10, CXCL11, CXCL9, CXCR3, DRD1, F2R, F2RL3, GPER1, GPRIN1, GRM6, LACRT, NPSR1, P2RX2, P2RX3, P2RX4, P2RX5, P2RX7, P2RY6, PDPK1, PLA2G1B, PLCG1, PPP3CA, PPP3CB, PPP3CC, PPP3R1, PPP3R2, SNCA, SRI, THY1, TOR2A, TRPC1, TRPC3, TTF2, XCL1	-0.9178237002961106	0.8137185573577881	0.0895257744622814	45	AKAP6, ANK2, APLNR, ASPH, CACNB2, CAPN3, CASQ1, CAV1, CD19, CEMIP, CX3CL1, CXCL10, CXCL11, CXCL9, CXCR3, DRD1, F2R, F2RL3, GPER1, GPRIN1, GRM6, LACRT, NPSR1, P2RX2, P2RX3, P2RX4, P2RX5, P2RX7, P2RY6, PDPK1, PLA2G1B, PLCG1, PPP3CA, PPP3CB, PPP3CC, PPP3R1, PPP3R2, SNCA, SRI, THY1, TOR2A, TRPC1, TRPC3, TTF2, XCL1
Positive Regulation of Calcium Ion Transmembrane Transporter Activity (GO:1901021)	-0.3857200573029963	0.8797498941421509	0.0556407865802116	18	ASPH, ATP2A1, CALM1, CALM2, CALM3, CASQ1, GSTM2, GSTO1, HAP1, JPH2, PRKD2, SLC6A4, SLC9A1, STAC, STAC2, STAC3, TRDN, VMP1	0.2983735553347224	0.958786129951477	0.0182782521307395	18	ASPH, ATP2A1, CALM1, CALM2, CALM3, CASQ1, GSTM2, GSTO1, HAP1, JPH2, PRKD2, SLC6A4, SLC9A1, STAC, STAC2, STAC3, TRDN, VMP1
Positive Regulation of Calcium Ion Transport (GO:0051928)	0.5272168117766959	0.8349285125732422	0.0783506945995477	30	ATP2A1, ATP2B1, CACNA1D, CACNB2, CAMK2A, CCL2, CCL3, CCL4, CCL5, CCR1, CRACR2A, CREB3L4, CXCL12, F2R, FFAR1, LGALS3, LILRA2, LILRA5, MYLK, ORAI1, P2RX4, PDGFB, PDGFRB, STC1, STIM2, STRIT1, TOR2A, TRPC6, WFS1, WNK3	-0.2004814421359876	0.9707638025283812	0.0128864226323742	30	ATP2A1, ATP2B1, CACNA1D, CACNB2, CAMK2A, CCL2, CCL3, CCL4, CCL5, CCR1, CRACR2A, CREB3L4, CXCL12, F2R, FFAR1, LGALS3, LILRA2, LILRA5, MYLK, ORAI1, P2RX4, PDGFB, PDGFRB, STC1, STIM2, STRIT1, TOR2A, TRPC6, WFS1, WNK3
Positive Regulation of Calcium Ion Transport Into Cytosol (GO:0010524)	0.7764359349458988	0.7563391923904419	0.1212833924392298	9	CAV1, GPRIN1, P2RX2, P2RX3, P2RX4, P2RX5, P2RX7, PLA2G1B, TRPC3	0.3104494634454197	0.9571351408958436	0.0190267356047311	9	CAV1, GPRIN1, P2RX2, P2RX3, P2RX4, P2RX5, P2RX7, PLA2G1B, TRPC3
Positive Regulation of Calcium Ion-Dependent Exocytosis (GO:0045956)	1.0335619190839251	0.6578274965286255	0.181887974082053	11	DOC2B, HYAL3, KCNB1, RPH3A, RPH3AL, SCAMP5, STX1A, SYT1, SYT10, SYT4, ZP3	0.8392550878395744	0.8382453322410583	0.0766288624886368	11	DOC2B, HYAL3, KCNB1, RPH3A, RPH3AL, SCAMP5, STX1A, SYT1, SYT10, SYT4, ZP3
Positive Regulation of Calcium-Mediated Signaling (GO:0050850)	0.1831655082471349	0.946897566318512	0.0236970006876672	30	CALCR, CCL3, CCL4, CDH13, CLEC7A, EDN1, EDN2, GPR62, GRM5, IAPP, LACRT, NEUROD2, NMUR1, NMUR2, P2RX2, P2RX3, P2RX4, P2RX5, PCP4, PDGFRA, PDGFRB, PLCG2, PRKCA, PRNP, PTPRC, PTPRJ, RAMP3, SLC6A4, TRAT1, TREM2	0.2477813100109187	0.9653435349464417	0.0153181010513218	30	CALCR, CCL3, CCL4, CDH13, CLEC7A, EDN1, EDN2, GPR62, GRM5, IAPP, LACRT, NEUROD2, NMUR1, NMUR2, P2RX2, P2RX3, P2RX4, P2RX5, PCP4, PDGFRA, PDGFRB, PLCG2, PRKCA, PRNP, PTPRC, PTPRJ, RAMP3, SLC6A4, TRAT1, TREM2
Positive Regulation of Canonical NF-kappaB Signal Transduction (GO:0043123)	1.9259222634665008	0.2773337960243225	0.556997186803171	203	AKAP13, ALPK1, ANKRD17, APOL3, ATP2C1, BCL10, BIRC2, BIRC3, BRD4, BST2, CANT1, CARD10, CARD11, CARD14, CARD16, CARD9, CASP1, CASP10, CASP8, CAV1, CC2D1A, CCDC22, CCL19, CCL21, CCR7, CD36, CD4, CD40, CD40LG, CD74, CFLAR, CHUK, CLEC6A, CLEC7A, CUL1, CX3CL1, CX3CR1, CXXC5, DAB2IP, DDX1, DDX56, DHX15, DHX36, ECM1, ECT2, EDA, EDA2R, EDAR, F2R, F2RL1, FADD, FASLG, FBXW11, FKBP1A, FLNA, FLOT1, FLOT2, GAPDH, GJA1, GOLT1B, GPR89A, GPRC5B, HLA-DRB1, HMOX1, HTR2B, HUWE1, IFIT5, IKBKB, IKBKE, IKBKG, IL1A, IL1B, IL1R1, ILK, INAVA, INS, INSR, IRAK1, IRAK2, IRAK3, IRAK4, JMJD8, LAMTOR5, LGALS1, LGALS9, LIMS1, LITAF, LPAR1, LRRC19, LTA, LTB, LTBR, LTF, LURAP1, MALT1, MAP3K3, MAP3K7, MAVS, MIB2, MID2, MIER1, MTDH, MUL1, MYD88, NAMPT, NDFIP1, NDFIP2, NEK6, NFAT5, NOD1, NOD2, NUP62, PARP1, PELI1, PELI2, PIM2, PINK1, PLEKHG5, PLK2, PPM1A, PPP5C, PRKCB, PRKD1, PRKN, PRL, PYCARD, RBCK1, RBX1, REL, RELA, RHOA, RHOC, RIPK1, RIPK2, RNF31, RORA, S100A12, S100A13, S100A4, S100B, SECTM1, SHARPIN, SHISA5, SLC20A1, SLC35B2, SLC44A2, SLCO3A1, STAT3, TAB2, TAB3, TANK, TBK1, TERF2IP, TFG, TFRC, TGFB1, TICAM1, TIFA, TIRAP, TLR4, TLR6, TLR7, TLR8, TLR9, TMED4, TMED7-TICAM2, TMEM101, TMEM106A, TMEM9B, TNF, TNFRSF10B, TNFRSF19, TNFRSF1A, TNFSF10, TNFSF11, TNFSF14, TNFSF15, TNIP2, TRADD, TRAF3IP2, TRAF5, TRAF6, TRIM13, TRIM22, TRIM25, TRIM32, TRIM38, TRIM5, TRIM52, TRIM62, TRIM8, TSPAN6, UBD, UBE2N, UBE2V1, UNC5CL, VAPA, VEGFA, WLS, XIAP, ZC3HAV1, ZDHHC13, ZDHHC17	2.0888975679680546	0.2623777687549591	0.5810729700924013	203	AKAP13, ALPK1, ANKRD17, APOL3, ATP2C1, BCL10, BIRC2, BIRC3, BRD4, BST2, CANT1, CARD10, CARD11, CARD14, CARD16, CARD9, CASP1, CASP10, CASP8, CAV1, CC2D1A, CCDC22, CCL19, CCL21, CCR7, CD36, CD4, CD40, CD40LG, CD74, CFLAR, CHUK, CLEC6A, CLEC7A, CUL1, CX3CL1, CX3CR1, CXXC5, DAB2IP, DDX1, DDX56, DHX15, DHX36, ECM1, ECT2, EDA, EDA2R, EDAR, F2R, F2RL1, FADD, FASLG, FBXW11, FKBP1A, FLNA, FLOT1, FLOT2, GAPDH, GJA1, GOLT1B, GPR89A, GPRC5B, HLA-DRB1, HMOX1, HTR2B, HUWE1, IFIT5, IKBKB, IKBKE, IKBKG, IL1A, IL1B, IL1R1, ILK, INAVA, INS, INSR, IRAK1, IRAK2, IRAK3, IRAK4, JMJD8, LAMTOR5, LGALS1, LGALS9, LIMS1, LITAF, LPAR1, LRRC19, LTA, LTB, LTBR, LTF, LURAP1, MALT1, MAP3K3, MAP3K7, MAVS, MIB2, MID2, MIER1, MTDH, MUL1, MYD88, NAMPT, NDFIP1, NDFIP2, NEK6, NFAT5, NOD1, NOD2, NUP62, PARP1, PELI1, PELI2, PIM2, PINK1, PLEKHG5, PLK2, PPM1A, PPP5C, PRKCB, PRKD1, PRKN, PRL, PYCARD, RBCK1, RBX1, REL, RELA, RHOA, RHOC, RIPK1, RIPK2, RNF31, RORA, S100A12, S100A13, S100A4, S100B, SECTM1, SHARPIN, SHISA5, SLC20A1, SLC35B2, SLC44A2, SLCO3A1, STAT3, TAB2, TAB3, TANK, TBK1, TERF2IP, TFG, TFRC, TGFB1, TICAM1, TIFA, TIRAP, TLR4, TLR6, TLR7, TLR8, TLR9, TMED4, TMED7-TICAM2, TMEM101, TMEM106A, TMEM9B, TNF, TNFRSF10B, TNFRSF19, TNFRSF1A, TNFSF10, TNFSF11, TNFSF14, TNFSF15, TNIP2, TRADD, TRAF3IP2, TRAF5, TRAF6, TRIM13, TRIM22, TRIM25, TRIM32, TRIM38, TRIM5, TRIM52, TRIM62, TRIM8, TSPAN6, UBD, UBE2N, UBE2V1, UNC5CL, VAPA, VEGFA, WLS, XIAP, ZC3HAV1, ZDHHC13, ZDHHC17
Positive Regulation of Canonical Wnt Signaling Pathway (GO:0090263)	0.7133601001409083	0.7790632247924805	0.1084273109595813	88	AMER1, ATP6AP2, BAMBI, CAPRIN2, CCAR2, CDH15, COL1A1, CSNK1D, CSNK1E, CSNK1G1, CSNK1G2, CSNK1G3, DAAM2, DACT1, DAPK3, DDX3X, DKK2, EGF, EGFR, FAM53B, FGFR2, FRAT1, FZD9, GID8, GPC3, GPC5, GPRC5B, GSKIP, HHEX, ILK, JRK, JUP, KANK1, LGR4, LGR5, LGR6, LRRK1, LRRK2, LYPD6, NFKB1, NRARP, PDZD2, PLEKHA4, POU5F1, PPM1A, PPM1B, PPM1N, PPP2R3A, PRDM15, PTK7, RNF146, RNF220, RPS12, RSPO1, RSPO2, RSPO3, RSPO4, RUVBL1, SBNO1, SCEL, SEMA5A, SFRP1, SFRP2, SFRP4, SMURF2, SOX4, SPIN4, TBL1X, TBL1XR1, TGFB1, TMEM198, TMEM9, TNKS, TNKS2, TRPM4, UBE2B, UBR5, USP34, USP47, USP8, VCP, WLS, WNK1, WNK2, WNT3A, XIAP, ZBED3, ZEB2	0.3460134927821583	0.9513001441955566	0.0216824421593195	88	AMER1, ATP6AP2, BAMBI, CAPRIN2, CCAR2, CDH15, COL1A1, CSNK1D, CSNK1E, CSNK1G1, CSNK1G2, CSNK1G3, DAAM2, DACT1, DAPK3, DDX3X, DKK2, EGF, EGFR, FAM53B, FGFR2, FRAT1, FZD9, GID8, GPC3, GPC5, GPRC5B, GSKIP, HHEX, ILK, JRK, JUP, KANK1, LGR4, LGR5, LGR6, LRRK1, LRRK2, LYPD6, NFKB1, NRARP, PDZD2, PLEKHA4, POU5F1, PPM1A, PPM1B, PPM1N, PPP2R3A, PRDM15, PTK7, RNF146, RNF220, RPS12, RSPO1, RSPO2, RSPO3, RSPO4, RUVBL1, SBNO1, SCEL, SEMA5A, SFRP1, SFRP2, SFRP4, SMURF2, SOX4, SPIN4, TBL1X, TBL1XR1, TGFB1, TMEM198, TMEM9, TNKS, TNKS2, TRPM4, UBE2B, UBR5, USP34, USP47, USP8, VCP, WLS, WNK1, WNK2, WNT3A, XIAP, ZBED3, ZEB2
Positive Regulation of Carbohydrate Metabolic Process (GO:0045913)	0.1529539560031949	0.9544082880020142	0.0202658028611912	34	AKT2, APP, AVPR1B, CD244, EGF, GAPDHS, GPLD1, HIF1A, IFNG, IGF1, INS, INSR, IRS1, IRS2, MIA3, MLST8, MLXIPL, MTOR, NFKB1, P2RX7, PDGFB, PMAIP1, PRKAA1, PRKAA2, PRXL2C, PSEN1, PTH1R, PTRH2, RPTOR, SLC45A3, SLC4A4, SNCA, UCHL1, ZBTB20	-0.6143269367494899	0.8927979469299316	0.0492468057232168	34	AKT2, APP, AVPR1B, CD244, EGF, GAPDHS, GPLD1, HIF1A, IFNG, IGF1, INS, INSR, IRS1, IRS2, MIA3, MLST8, MLXIPL, MTOR, NFKB1, P2RX7, PDGFB, PMAIP1, PRKAA1, PRKAA2, PRXL2C, PSEN1, PTH1R, PTRH2, RPTOR, SLC45A3, SLC4A4, SNCA, UCHL1, ZBTB20
Positive Regulation of Cardiac Epithelial to Mesenchymal Transition (GO:0062043)	2.084409594496318	0.2130142301321029	0.6715913884138356	7	EMP2, ENG, JAG1, NOTCH1, TGFB2, TGFBR1, TGFBR2	1.9979292946148133	0.3015317022800445	0.5206670376145702	7	EMP2, ENG, JAG1, NOTCH1, TGFB2, TGFBR1, TGFBR2
Positive Regulation of Cardiac Muscle Cell Differentiation (GO:2000727)	0.6025374490196975	0.8103524446487427	0.091326042134812	5	EFNB2, MEF2C, MYOCD, TGFB1, WNT3A	0.1614040770232324	0.9799349308013916	0.0088027699480784	5	EFNB2, MEF2C, MYOCD, TGFB1, WNT3A
Positive Regulation of Cardiac Muscle Cell Proliferation (GO:0060045)	0.9859626222438164	0.6738321185112	0.171448307897678	14	BMPR1A, ERBB4, FGF13, FGFR2, GLI1, LONP1, MEF2C, NOTCH1, NRG1, RBPJ, TBX2, TBX20, TGFBR3, ZFPM2	-0.4731250160922571	0.9220443964004515	0.0352481748942473	14	BMPR1A, ERBB4, FGF13, FGFR2, GLI1, LONP1, MEF2C, NOTCH1, NRG1, RBPJ, TBX2, TBX20, TGFBR3, ZFPM2
Positive Regulation of Cardiac Muscle Hypertrophy (GO:0010613)	1.154245028650236	0.6130198240280151	0.2125254783504751	20	AKAP6, APLNR, ARRB1, ARRB2, BMP10, CAMK2D, EDN1, HAND2, IGF1, IL6ST, MEF2A, MTPN, NR4A3, PARP1, PDE9A, PRKCA, ROCK1, ROCK2, SLC9A1, TRPC3	-0.3231677217033259	0.9538482427597046	0.0205207287669294	20	AKAP6, APLNR, ARRB1, ARRB2, BMP10, CAMK2D, EDN1, HAND2, IGF1, IL6ST, MEF2A, MTPN, NR4A3, PARP1, PDE9A, PRKCA, ROCK1, ROCK2, SLC9A1, TRPC3
Positive Regulation of Cardiac Muscle Tissue Growth (GO:0055023)	1.0621600517530376	0.6481854319572449	0.1883007466978767	17	BMP10, BMPR1A, EDN1, ERBB4, FGF13, FGFR2, GLI1, IGF1, LONP1, MEF2C, NOTCH1, NRG1, RBPJ, TBX2, TBX20, TGFBR3, ZFPM2	-0.5994973053543915	0.8977473974227905	0.0468458492425925	17	BMP10, BMPR1A, EDN1, ERBB4, FGF13, FGFR2, GLI1, IGF1, LONP1, MEF2C, NOTCH1, NRG1, RBPJ, TBX2, TBX20, TGFBR3, ZFPM2
Positive Regulation of Cardiocyte Differentiation (GO:1905209)	-0.1566122722339164	0.9538716673851012	0.0205100492277612	9	EFNB2, GPER1, MEF2C, MYOCD, NKX2-5, TBX5, TGFB1, TGFB2, WNT3A	-0.631708233849506	0.8890841007232666	0.0510571494434874	9	EFNB2, GPER1, MEF2C, MYOCD, NKX2-5, TBX5, TGFB1, TGFB2, WNT3A
Positive Regulation of Cartilage Development (GO:0061036)	1.301876079114919	0.5538004636764526	0.2566466910338966	17	BMP1, BMP2, BMP4, BMPR1B, BMPR2, GDF5, GDF6, HOXA11, LOXL2, MDK, PKDCC, SCX, SOX5, SOX6, SOX9, TAPT1, ZBTB16	1.729803596266875	0.4323724508285522	0.3641419795756545	17	BMP1, BMP2, BMP4, BMPR1B, BMPR2, GDF5, GDF6, HOXA11, LOXL2, MDK, PKDCC, SCX, SOX5, SOX6, SOX9, TAPT1, ZBTB16
Positive Regulation of Catabolic Process (GO:0009896)	-0.6780153274540399	0.7948244214057922	0.0997287855804514	183	AMBRA1, AMER1, ANGPTL3, APOA2, APOA5, ASB11, ASB5, ASB9, ATF6, ATG101, ATG13, ATG2A, ATG7, ATXN3, AXIN1, BAD, BARD1, BCAP31, BECN1, BNIP3, C4BPA, C4BPB, CAV3, CCDC22, CCNY, CDK16, CDK5RAP3, CDKN1B, CLSTN3, CLU, CNOT1, CNOT7, CNOT8, CPAMD8, CREBRF, CSNK2A2, CSNK2A3, CUL4A, DAB2IP, DACT1, DAOA, DAPK1, DCAF1, DCN, DDB1, DEPDC5, DEPTOR, DHRSX, DTL, DTX3L, DXO, EGLN2, ENDOG, EZR, FAF1, FBXW7, FLCN, FOXO1, FOXO3, GPC3, GRSF1, GSK3A, GSK3B, GTPBP1, HAMP, HERPUD1, HMGB1, HSP90AA1, IDE, IFNB1, IFNG, IKBKG, IL1B, IRGM, IRGQ, ITCH, KAT5, KHSRP, L3MBTL3, LAPTM5, LIN28B, LRRK2, MEFV, MID2, MOV10, MSN, MTDH, MTOR, NDUFA13, NEDD4, NFE2L2, NKD1, NPRL2, NPRL3, NSF, OAZ1, OAZ2, OAZ3, OPTN, ORMDL3, PHKA1, PHKG2, PIK3C2A, PIK3CB, PIM2, PLEKHF1, PLK2, PNPT1, PPP2R3A, PRICKLE1, PRKAA1, PRKAA2, PRKD1, PRKN, PROC, PRR5L, PTEN, PTK2, PTPN1, PYHIN1, RAB7A, RB1CC1, RBX1, RDX, RHBDD1, RNF139, RNF152, RNF41, ROCK1, SCT, SEC22B, SETD2, SGTA, SH3BP4, SH3GLB1, SLC35D3, SMURF1, SNCA, SNF8, SORL1, SQSTM1, STK11, STX5, SUPV3L1, SVIP, TBK1, TFEB, TGFB1I1, TICAM1, TIPARP, TMEM59, TNF, TNFAIP3, TNFSF12, TP53INP1, TPCN1, TRAF7, TRIM21, TRIM22, TRIM23, TRIM32, TRIM65, TRIM8, TTC5, UBR4, UBXN2A, UFL1, ULK1, UPF1, USP20, VCP, VGLL4, VPS11, VPS28, VPS35, VSIR, WNT5A, XBP1, ZC3H12A, ZC3H18, ZC3HAV1, ZNF268, ZSWIM8	-0.5937104754056123	0.8979081511497498	0.0467680887594045	183	AMBRA1, AMER1, ANGPTL3, APOA2, APOA5, ASB11, ASB5, ASB9, ATF6, ATG101, ATG13, ATG2A, ATG7, ATXN3, AXIN1, BAD, BARD1, BCAP31, BECN1, BNIP3, C4BPA, C4BPB, CAV3, CCDC22, CCNY, CDK16, CDK5RAP3, CDKN1B, CLSTN3, CLU, CNOT1, CNOT7, CNOT8, CPAMD8, CREBRF, CSNK2A2, CSNK2A3, CUL4A, DAB2IP, DACT1, DAOA, DAPK1, DCAF1, DCN, DDB1, DEPDC5, DEPTOR, DHRSX, DTL, DTX3L, DXO, EGLN2, ENDOG, EZR, FAF1, FBXW7, FLCN, FOXO1, FOXO3, GPC3, GRSF1, GSK3A, GSK3B, GTPBP1, HAMP, HERPUD1, HMGB1, HSP90AA1, IDE, IFNB1, IFNG, IKBKG, IL1B, IRGM, IRGQ, ITCH, KAT5, KHSRP, L3MBTL3, LAPTM5, LIN28B, LRRK2, MEFV, MID2, MOV10, MSN, MTDH, MTOR, NDUFA13, NEDD4, NFE2L2, NKD1, NPRL2, NPRL3, NSF, OAZ1, OAZ2, OAZ3, OPTN, ORMDL3, PHKA1, PHKG2, PIK3C2A, PIK3CB, PIM2, PLEKHF1, PLK2, PNPT1, PPP2R3A, PRICKLE1, PRKAA1, PRKAA2, PRKD1, PRKN, PROC, PRR5L, PTEN, PTK2, PTPN1, PYHIN1, RAB7A, RB1CC1, RBX1, RDX, RHBDD1, RNF139, RNF152, RNF41, ROCK1, SCT, SEC22B, SETD2, SGTA, SH3BP4, SH3GLB1, SLC35D3, SMURF1, SNCA, SNF8, SORL1, SQSTM1, STK11, STX5, SUPV3L1, SVIP, TBK1, TFEB, TGFB1I1, TICAM1, TIPARP, TMEM59, TNF, TNFAIP3, TNFSF12, TP53INP1, TPCN1, TRAF7, TRIM21, TRIM22, TRIM23, TRIM32, TRIM65, TRIM8, TTC5, UBR4, UBXN2A, UFL1, ULK1, UPF1, USP20, VCP, VGLL4, VPS11, VPS28, VPS35, VSIR, WNT5A, XBP1, ZC3H12A, ZC3H18, ZC3HAV1, ZNF268, ZSWIM8
Positive Regulation of Catalytic Activity (GO:0043085)	0.6816746192749034	0.7931369543075562	0.1006518045153898	30	ABL2, APOA1, ATP7A, AZIN2, B3GAT3, BCAS3, CHTOP, CIB1, CREB3L4, FGFR4, FTMT, FXN, HNRNPU, MAPK14, MAPK3, MAPK8, MID1IP1, MSH2, MSH3, MSH6, NHEJ1, PHACTR4, PLSCR1, SETMAR, SLC5A3, SSBP1, STX4, UHRF1, WRN, XRCC4	-0.829014840780738	0.8418731093406677	0.0747533611674325	30	ABL2, APOA1, ATP7A, AZIN2, B3GAT3, BCAS3, CHTOP, CIB1, CREB3L4, FGFR4, FTMT, FXN, HNRNPU, MAPK14, MAPK3, MAPK8, MID1IP1, MSH2, MSH3, MSH6, NHEJ1, PHACTR4, PLSCR1, SETMAR, SLC5A3, SSBP1, STX4, UHRF1, WRN, XRCC4
Positive Regulation of Catecholamine Secretion (GO:0033605)	0.0831899464190341	0.9785133600234984	0.0094332361952272	5	CHRNB2, GDNF, GRK2, KCNB1, STX1A	-0.9856490216869144	0.8011870980262756	0.0962660442455836	5	CHRNB2, GDNF, GRK2, KCNB1, STX1A
Positive Regulation of Cation Channel Activity (GO:2001259)	0.4940556081764917	0.8427540063858032	0.0742991717841108	30	ANK2, ANK3, ASPH, ATPSCKMT, CALM1, CALM2, CALM3, CASQ1, CTSS, EDN1, EDNRA, FGF13, GALP, GALR2, GSTM2, GSTO1, HAP1, JPH2, LRRC26, LRRC38, LRRC52, LRRC55, PRKD2, SCN1B, SLC6A4, STAC, STAC2, STAC3, TMSB4X, TRDN	0.5460153663605666	0.9056712985038756	0.0430293965009832	30	ANK2, ANK3, ASPH, ATPSCKMT, CALM1, CALM2, CALM3, CASQ1, CTSS, EDN1, EDNRA, FGF13, GALP, GALR2, GSTM2, GSTO1, HAP1, JPH2, LRRC26, LRRC38, LRRC52, LRRC55, PRKD2, SCN1B, SLC6A4, STAC, STAC2, STAC3, TMSB4X, TRDN
Positive Regulation of Cation Transmembrane Transport (GO:1904064)	1.158756965137668	0.6099905371665955	0.2146768946056561	19	AKAP6, AKAP7, AMIGO1, ANK2, ANK3, CTSS, EDN1, EDNRA, FLNA, KCNE1, KCNE5, KCNH2, KCNN4, KCNQ1, NANOS1, NOS1AP, PDZK1, STAC, TOR2A	1.145155462052151	0.73613440990448	0.1330428696468668	19	AKAP6, AKAP7, AMIGO1, ANK2, ANK3, CTSS, EDN1, EDNRA, FLNA, KCNE1, KCNE5, KCNH2, KCNN4, KCNQ1, NANOS1, NOS1AP, PDZK1, STAC, TOR2A
Positive Regulation of Cell Activation (GO:0050867)	1.36121770992202	0.5263894200325012	0.2786928583201618	18	CAPN3, FLNA, GP1BA, GP1BB, GP5, GP9, JAK2, LILRA2, LILRA5, PEAR1, PLA2G4A, PLEK, RPS6KA1, SELENOP, SOX15, SVEP1, TLR4, TTBK1	1.0011175154982892	0.7936184406280518	0.1003882476848334	18	CAPN3, FLNA, GP1BA, GP1BB, GP5, GP9, JAK2, LILRA2, LILRA5, PEAR1, PLA2G4A, PLEK, RPS6KA1, SELENOP, SOX15, SVEP1, TLR4, TTBK1
Positive Regulation of Cell Adhesion (GO:0045785)	1.944845743749455	0.2707019448280334	0.5675086381776454	92	ADAM8, ADAM9, ADGRG1, AFDN, AGR2, ALOX15, ARL2, ATM, AZU1, C1QBP, CCDC80, CCL21, CCL5, CCR7, CD47, CHRD, CIB1, CITED2, CNKSR3, CXCL12, DSG2, DUSP28, ECM2, EPB41L4B, EPHA4, ERBB2, FBLN2, FOXC2, FRMD5, FSTL3, FUT3, FUT7, HACD1, HTN1, IBSP, IL12A, IL12B, ITGAV, JAK2, LAMA1, LAMA2, LAMB1, LAMC1, LIF, LIMS1, LMNB2, MDK, MEGF10, NCKAP1L, NCOA3, NDNF, NID1, NODAL, NPNT, NRG1, P2RY12, P4HB, PDGFB, PKP1, PKP3, PPM1F, PPP3CA, PRKCA, PRKD2, PRSS2, PTPRJ, RELL2, RET, REXO2, RHOD, RNASE1, RNASE10, RSU1, SAA2, SFRP2, SIRPG, SPAM1, STX3, STX4, SYK, TFE3, TGFB2, TGM2, TMEM102, TNF, TNFRSF18, TNFSF18, TPM1, VEGFA, VIT, YWHAG, ZFHX3	0.6671401925719664	0.8818811178207397	0.0545899497096869	92	ADAM8, ADAM9, ADGRG1, AFDN, AGR2, ALOX15, ARL2, ATM, AZU1, C1QBP, CCDC80, CCL21, CCL5, CCR7, CD47, CHRD, CIB1, CITED2, CNKSR3, CXCL12, DSG2, DUSP28, ECM2, EPB41L4B, EPHA4, ERBB2, FBLN2, FOXC2, FRMD5, FSTL3, FUT3, FUT7, HACD1, HTN1, IBSP, IL12A, IL12B, ITGAV, JAK2, LAMA1, LAMA2, LAMB1, LAMC1, LIF, LIMS1, LMNB2, MDK, MEGF10, NCKAP1L, NCOA3, NDNF, NID1, NODAL, NPNT, NRG1, P2RY12, P4HB, PDGFB, PKP1, PKP3, PPM1F, PPP3CA, PRKCA, PRKD2, PRSS2, PTPRJ, RELL2, RET, REXO2, RHOD, RNASE1, RNASE10, RSU1, SAA2, SFRP2, SIRPG, SPAM1, STX3, STX4, SYK, TFE3, TGFB2, TGM2, TMEM102, TNF, TNFRSF18, TNFSF18, TPM1, VEGFA, VIT, YWHAG, ZFHX3
Positive Regulation of Cell Adhesion Mediated by Integrin (GO:0033630)	1.0428474636049143	0.6553614735603333	0.1835191096699627	17	CCL21, CCL5, CD3E, CIB1, CXCL13, FOXC2, LIF, NCKAP1L, NCOA3, P2RY12, PIEZO1, PODXL, RET, SFRP2, SKAP1, SYK, TGFB2	0.4899057842108474	0.9202482104301452	0.0360950115499957	17	CCL21, CCL5, CD3E, CIB1, CXCL13, FOXC2, LIF, NCKAP1L, NCOA3, P2RY12, PIEZO1, PODXL, RET, SFRP2, SKAP1, SYK, TGFB2
Positive Regulation of Cell Communication (GO:0010647)	0.5558392634733972	0.8256450891494751	0.0832065882552291	24	ANK3, CARTPT, CD80, CDKN2AIP, CLSTN1, CLSTN2, CLSTN3, EDN1, EDN3, GATA3, GPNMB, GRIK5, HCRT, HOMER1, ILK, KCTD13, LGI1, LLGL1, NMU, PTPN23, SOX11, SYT1, TNF, WLS	-1.1017156149257992	0.7510367035865784	0.1243388275437784	24	ANK3, CARTPT, CD80, CDKN2AIP, CLSTN1, CLSTN2, CLSTN3, EDN1, EDN3, GATA3, GPNMB, GRIK5, HCRT, HOMER1, ILK, KCTD13, LGI1, LLGL1, NMU, PTPN23, SOX11, SYT1, TNF, WLS
Positive Regulation of Cell Cycle (GO:0045787)	-3.312291205652708	0.0107261063531041	1.969557902138524	58	APP, ASNS, AURKA, BIRC5, CALR, CCDC57, CCNB1, CCNY, CCPG1, CDC25B, CHEK1, CITED2, DUSP3, EIF4E, EIF4EBP1, FGFR2, FOXA1, HCFC1, HSF1, LEF1, LGMN, LONP1, LRP6, MAGEA4, MAPRE3, MARK4, MDM2, MEIS2, MSX1, NKX3-1, NUDT16, NUPR1, PKN2, PRKCA, PROX1, PSMD10, PSRC1, PTK6, RAD23A, RARA, RGCC, RPS15A, RPS6KB1, SMOC2, SPHK1, SRPK2, TAL1, TBX3, TCF7L1, TGFB2, TGM1, TRIM21, TRIM32, TTL, USP19, USP2, USP22, ZPR1	-0.3079571401802913	0.9584524631500244	0.0184294322308451	56	APP, ASNS, AURKA, BIRC5, CALR, CCDC57, CCNB1, CCNY, CCPG1, CDC25B, CHEK1, CITED2, DUSP3, EIF4E, EIF4EBP1, FGFR2, FOXA1, HCFC1, HSF1, LEF1, LGMN, LONP1, LRP6, MAGEA4, MAPRE3, MARK4, MEIS2, MSX1, NKX3-1, NUDT16, NUPR1, PKN2, PRKCA, PROX1, PSMD10, PSRC1, PTK6, RAD23A, RARA, RGCC, RPS15A, RPS6KB1, SMOC2, SPHK1, SRPK2, TAL1, TBX3, TCF7L1, TGFB2, TGM1, TRIM21, TRIM32, TTL, USP19, USP2, USP22
Positive Regulation of Cell Cycle G1/S Phase Transition (GO:1902808)	-2.437671825049779	0.1099150106310844	0.9589429924182172	43	ADAMTS1, AIF1, AKT1, ANKRD17, CCND1, CCND2, CCND3, CCNE1, CCNE2, CDC73, CPSF3, CRNN, DDRGK1, DDX3X, EGFR, EIF4G1, EZH2, FAM83D, FGF10, GLI1, KMT2E, LSM10, LSM11, MBLAC1, NANOGP8, PAF1, PAGR1, PHB2, PKP3, PLCB1, PLCG2, RDX, RGCC, RPTOR, RRM1, RRM2, SASS6, STIL, STOX1, STXBP4, TFDP1, TP63, UBE2E2	1.5617790773024762	0.5252929329872131	0.2795984622847636	43	ADAMTS1, AIF1, AKT1, ANKRD17, CCND1, CCND2, CCND3, CCNE1, CCNE2, CDC73, CPSF3, CRNN, DDRGK1, DDX3X, EGFR, EIF4G1, EZH2, FAM83D, FGF10, GLI1, KMT2E, LSM10, LSM11, MBLAC1, NANOGP8, PAF1, PAGR1, PHB2, PKP3, PLCB1, PLCG2, RDX, RGCC, RPTOR, RRM1, RRM2, SASS6, STIL, STOX1, STXBP4, TFDP1, TP63, UBE2E2
Positive Regulation of Cell Cycle G2/M Phase Transition (GO:1902751)	-4.762931917198516	4.183005148661323e-05	4.378511584071932	23	BRD4, CCNB1, CCND1, CDC25A, CDC25B, CDC25C, CDC7, CDK1, CDK4, DBF4B, DTL, DYRK3, FBXO5, NPM1, PHOX2B, RAB11A, RAD51B, RAD51C, RCC2, RRM1, RRM2B, STOX1, VPS4B	-3.2437886145812143	0.0200941078364849	1.6969312841478776	23	BRD4, CCNB1, CCND1, CDC25A, CDC25B, CDC25C, CDC7, CDK1, CDK4, DBF4B, DTL, DYRK3, FBXO5, NPM1, PHOX2B, RAB11A, RAD51B, RAD51C, RCC2, RRM1, RRM2B, STOX1, VPS4B
Positive Regulation of Cell Cycle Phase Transition (GO:1901989)	0.5737560295211808	0.8201821446418762	0.0860896994977348	19	CDC73, CRNN, CUL3, DDRGK1, DYRK3, EZH2, FAM83D, GLI1, KLHL18, NANOGP8, NPM1, PAF1, PAGR1, PHB2, PKP3, PLCG2, STXBP4, TP63, ZNF16	1.0959394474738255	0.752711832523346	0.1233712562096336	19	CDC73, CRNN, CUL3, DDRGK1, DYRK3, EZH2, FAM83D, GLI1, KLHL18, NANOGP8, NPM1, PAF1, PAGR1, PHB2, PKP3, PLCG2, STXBP4, TP63, ZNF16
Positive Regulation of Cell Cycle Process (GO:0090068)	-7.217388399746014	2.6779644474173022e-11	10.572195192510945	117	ATRX, AURKA, AURKB, AURKC, BIRC5, BTC, CD28, CDC14A, CDC14C, CDC25B, CDC42, CDC6, CDC7, CDCA8, CENPV, CEP120, CEP295, CSPP1, CUL3, CXCR5, DBF4, DBF4B, DDX11, DMRT1, DRD2, DRD3, DYNC1H1, DYNC1LI1, E2F7, E2F8, ECT2, EDN1, EDN3, EGF, EPGN, EREG, FEN1, GEN1, GIPC1, GPSM2, IGF1, IGF2, IL1A, IL1B, INCENP, INO80, INS, INSR, KIF14, KIF20B, KIF23, KNL1, LEF1, LRP5, MAD1L1, MAD2L1, MAP10, MAP3K20, MRGPRX2, NCAPD2, NCAPD3, NCAPG, NCAPG2, NCAPH, NCAPH2, NDC80, NPM2, NSFL1C, NUDT16, NUMA1, NUP62, NUSAP1, OOEP, OPN1LW, OPN1MW3, OR1A2, OR2A4, PDGFB, PDGFRB, PHIP, PKN2, PKP4, PLK4, PLSCR1, PRKCE, RAB33B, RACGAP1, RAD18, RAD21, RANBP1, RGCC, RHNO1, RHOA, RRM1, RRM2B, RXFP3, SASS6, SIRT2, SMC4, SMC5, SMC6, SOX15, SPAG5, SPAST, SSTR5, STIL, SVIL, TAS1R2, TAS2R13, TGFA, TPR, UBXN2B, USP19, WIZ, XRCC3, ZNF16, ZNF367	-1.910557456898164	0.3404901325702667	0.4678954540062718	117	ATRX, AURKA, AURKB, AURKC, BIRC5, BTC, CD28, CDC14A, CDC14C, CDC25B, CDC42, CDC6, CDC7, CDCA8, CENPV, CEP120, CEP295, CSPP1, CUL3, CXCR5, DBF4, DBF4B, DDX11, DMRT1, DRD2, DRD3, DYNC1H1, DYNC1LI1, E2F7, E2F8, ECT2, EDN1, EDN3, EGF, EPGN, EREG, FEN1, GEN1, GIPC1, GPSM2, IGF1, IGF2, IL1A, IL1B, INCENP, INO80, INS, INSR, KIF14, KIF20B, KIF23, KNL1, LEF1, LRP5, MAD1L1, MAD2L1, MAP10, MAP3K20, MRGPRX2, NCAPD2, NCAPD3, NCAPG, NCAPG2, NCAPH, NCAPH2, NDC80, NPM2, NSFL1C, NUDT16, NUMA1, NUP62, NUSAP1, OOEP, OPN1LW, OPN1MW3, OR1A2, OR2A4, PDGFB, PDGFRB, PHIP, PKN2, PKP4, PLK4, PLSCR1, PRKCE, RAB33B, RACGAP1, RAD18, RAD21, RANBP1, RGCC, RHNO1, RHOA, RRM1, RRM2B, RXFP3, SASS6, SIRT2, SMC4, SMC5, SMC6, SOX15, SPAG5, SPAST, SSTR5, STIL, SVIL, TAS1R2, TAS2R13, TGFA, TPR, UBXN2B, USP19, WIZ, XRCC3, ZNF16, ZNF367
Positive Regulation of Cell Development (GO:0010720)	-0.2384368631619671	0.9317486882209778	0.0307012006715824	33	ARMCX5-GPRASP2, BAD, BMP4, CLEC7A, CX3CR1, GPER1, HOXA11, IFNG, KHDC3L, LIG4, LMOD3, LRP2, MMP12, MYF5, MYF6, MYOD1, MYOG, NAP1L1, NKX6-1, NUMB, NUMBL, OPRM1, RASSF10, RBM15, RFX3, RGS14, SERPINF1, SNW1, SOX11, TGM2, TLR9, TRIM32, ZNF335	0.4501608492308172	0.9230286478996276	0.0347848163452669	33	ARMCX5-GPRASP2, BAD, BMP4, CLEC7A, CX3CR1, GPER1, HOXA11, IFNG, KHDC3L, LIG4, LMOD3, LRP2, MMP12, MYF5, MYF6, MYOD1, MYOG, NAP1L1, NKX6-1, NUMB, NUMBL, OPRM1, RASSF10, RBM15, RFX3, RGS14, SERPINF1, SNW1, SOX11, TGM2, TLR9, TRIM32, ZNF335
Positive Regulation of Cell Differentiation (GO:0045597)	1.928697077221152	0.2761762142181396	0.558813708458278	296	ACTL6A, ACTL6B, ACVR1, ACVR2A, ACVR2B, ACVRL1, ADAM8, ADIG, ADIRF, ADRA2B, ADRA2C, AGTR1, AGXT, AKIRIN1, AKT1, ALOX15B, ALX1, APOB, APP, AREG, ARHGEF2, ARID1A, ARID1B, ARID2, ASB4, ASCL1, ASXL2, ATOH1, ATRAID, AXIN2, BAMBI, BCL9L, BEND6, BLOC1S5, BLOC1S6, BMP2, BMP4, BMP6, BMP7, BMPR1A, BMPR1B, BMPR2, BOC, BRD7, BTG1, CAMK1, CARM1, CCN2, CCN3, CCN4, CCN5, CCN6, CD34, CD36, CEACAM1, CEBPB, CHEK2, CMKLR1, COL1A1, CPNE1, CRB2, CREB1, CREBL2, CSF1, CSF2, CSF3, CSRP3, CTNNB1, CTNNBIP1, DAB2, DDR2, DHX36, DLX1, DLX2, DMD, DNAI3, DPF1, DPF3, ECT2, EDN3, EZH2, FBN2, FBXO5, FERMT2, FES, FFAR4, FGF8, FGFR1, FOXC1, FOXN1, FRZB, FZD1, GATA5, GCNT2, GDF10, GDF2, GDF3, GDF5, GDF6, GDNF, GDPD5, GJA1, GLIPR2, GPC1, GPRC5B, GSK3B, HEYL, HIF1AN, HOXA11, HOXA5, HOXB4, HOXD3, HSP90AB1, ID2, IFITM1, IGF1, IGFBP3, IL18, IL1B, IL6, IL6R, IL6ST, IMPACT, INS, INSM1, ISL1, KAT5, KCTD11, KDM1A, KDR, KITLG, LAMA1, LAMA2, LAMB1, LAMC1, LEF1, LMNB2, LMO3, LOXL2, LPL, LRG1, LRP3, LRP5, LRRC8A, LTF, MACROH2A1, MAPK11, MAPK12, MAPK14, MAPK9, MDK, MEDAG, MEF2C, MICOS10-NBL1, MMD, MMD2, MSR1, MTCH2, MTOR, MUSTN1, MYF5, MYF6, MYOD1, MYOG, NELL1, NEUROD1, NEUROD2, NEUROD4, NEUROG1, NFKB1, NGF, NID1, NKX2-5, NOCT, NPNT, NR5A2, NRCAM, NUDT21, OLFM1, PA2G4, PAX2, PAX8, PBRM1, PCP4, PDPN, PF4, PHF10, PKDCC, PLA2G10, PLA2G2A, PLA2G3, PLA2G5, PLCB1, POTEF, POU4F2, PPARD, PPARG, PPP1R13L, PPP3CA, PRKCH, PRKD1, PRMT3, PTK2, PTN, RANBP3L, RAP1A, RAPGEF2, RARRES2, RBM24, RBM4, REST, RGCC, RHOA, RIN2, RIPOR2, RPS6KA1, RPS6KA3, RRAS, RUNX2, SCUBE3, SDCBP, SERPINB3, SERPINF2, SFRP1, SFRP2, SIN3A, SIRT6, SLC6A6, SMAD2, SMAD3, SMAD4, SMAD5, SMARCA2, SMARCA4, SMARCB1, SMARCC1, SMARCC2, SMARCD1, SMARCD2, SMARCD3, SMARCE1, SMYD1, SNAI1, SOS1, SOX11, SOX4, SOX5, SOX6, SOX9, SP7, SRF, SUCO, SULT1E1, SYAP1, TACSTD2, TCF15, TCF7L1, TCF7L2, TENT5A, TGFB1, TGFB1I1, TGFB2, TGFB3, TGFBR1, TGFBR2, TIAM1, TMEM100, TMEM119, TMEM64, TNF, TNXB, TP63, TRIM32, TRPM4, TWIST1, VHL, VWC2, WDFY2, WNT3, WNT4, WNT7B, WWTR1, XBP1, XKR8, YAP1, ZBTB16, ZC3H12A, ZC4H2, ZEB1, ZFHX3, ZFP36, ZFP36L1, ZHX3, ZNF268, ZNF385A, ZNF703	1.2528852098140089	0.6841093897819519	0.1648744411358647	296	ACTL6A, ACTL6B, ACVR1, ACVR2A, ACVR2B, ACVRL1, ADAM8, ADIG, ADIRF, ADRA2B, ADRA2C, AGTR1, AGXT, AKIRIN1, AKT1, ALOX15B, ALX1, APOB, APP, AREG, ARHGEF2, ARID1A, ARID1B, ARID2, ASB4, ASCL1, ASXL2, ATOH1, ATRAID, AXIN2, BAMBI, BCL9L, BEND6, BLOC1S5, BLOC1S6, BMP2, BMP4, BMP6, BMP7, BMPR1A, BMPR1B, BMPR2, BOC, BRD7, BTG1, CAMK1, CARM1, CCN2, CCN3, CCN4, CCN5, CCN6, CD34, CD36, CEACAM1, CEBPB, CHEK2, CMKLR1, COL1A1, CPNE1, CRB2, CREB1, CREBL2, CSF1, CSF2, CSF3, CSRP3, CTNNB1, CTNNBIP1, DAB2, DDR2, DHX36, DLX1, DLX2, DMD, DNAI3, DPF1, DPF3, ECT2, EDN3, EZH2, FBN2, FBXO5, FERMT2, FES, FFAR4, FGF8, FGFR1, FOXC1, FOXN1, FRZB, FZD1, GATA5, GCNT2, GDF10, GDF2, GDF3, GDF5, GDF6, GDNF, GDPD5, GJA1, GLIPR2, GPC1, GPRC5B, GSK3B, HEYL, HIF1AN, HOXA11, HOXA5, HOXB4, HOXD3, HSP90AB1, ID2, IFITM1, IGF1, IGFBP3, IL18, IL1B, IL6, IL6R, IL6ST, IMPACT, INS, INSM1, ISL1, KAT5, KCTD11, KDM1A, KDR, KITLG, LAMA1, LAMA2, LAMB1, LAMC1, LEF1, LMNB2, LMO3, LOXL2, LPL, LRG1, LRP3, LRP5, LRRC8A, LTF, MACROH2A1, MAPK11, MAPK12, MAPK14, MAPK9, MDK, MEDAG, MEF2C, MICOS10-NBL1, MMD, MMD2, MSR1, MTCH2, MTOR, MUSTN1, MYF5, MYF6, MYOD1, MYOG, NELL1, NEUROD1, NEUROD2, NEUROD4, NEUROG1, NFKB1, NGF, NID1, NKX2-5, NOCT, NPNT, NR5A2, NRCAM, NUDT21, OLFM1, PA2G4, PAX2, PAX8, PBRM1, PCP4, PDPN, PF4, PHF10, PKDCC, PLA2G10, PLA2G2A, PLA2G3, PLA2G5, PLCB1, POTEF, POU4F2, PPARD, PPARG, PPP1R13L, PPP3CA, PRKCH, PRKD1, PRMT3, PTK2, PTN, RANBP3L, RAP1A, RAPGEF2, RARRES2, RBM24, RBM4, REST, RGCC, RHOA, RIN2, RIPOR2, RPS6KA1, RPS6KA3, RRAS, RUNX2, SCUBE3, SDCBP, SERPINB3, SERPINF2, SFRP1, SFRP2, SIN3A, SIRT6, SLC6A6, SMAD2, SMAD3, SMAD4, SMAD5, SMARCA2, SMARCA4, SMARCB1, SMARCC1, SMARCC2, SMARCD1, SMARCD2, SMARCD3, SMARCE1, SMYD1, SNAI1, SOS1, SOX11, SOX4, SOX5, SOX6, SOX9, SP7, SRF, SUCO, SULT1E1, SYAP1, TACSTD2, TCF15, TCF7L1, TCF7L2, TENT5A, TGFB1, TGFB1I1, TGFB2, TGFB3, TGFBR1, TGFBR2, TIAM1, TMEM100, TMEM119, TMEM64, TNF, TNXB, TP63, TRIM32, TRPM4, TWIST1, VHL, VWC2, WDFY2, WNT3, WNT4, WNT7B, WWTR1, XBP1, XKR8, YAP1, ZBTB16, ZC3H12A, ZC4H2, ZEB1, ZFHX3, ZFP36, ZFP36L1, ZHX3, ZNF268, ZNF385A, ZNF703
Positive Regulation of Cell Division (GO:0051781)	-1.6158342660484644	0.4145490527153015	0.3824240804542328	43	AURKC, CDC14A, CDC14C, CDC25B, CDC42, CDC6, CENPV, CSPP1, CUL3, CXCR5, DRD2, DRD3, ECT2, FGF1, FGFR2, GIPC1, HDGF, HTR2B, KIF14, KIF20B, KIF23, MAP10, MRGPRX2, NKX3-1, OPN1LW, OPN1MW3, OR1A2, OR2A4, PKN2, PKP4, PRKCE, RACGAP1, RHOA, RXFP3, SHH, SIRT2, SPAST, SSTR5, SVIL, TAL1, TAS1R2, TAS2R13, ZNF367	0.692741711021169	0.8800407648086548	0.0554972029331765	43	AURKC, CDC14A, CDC14C, CDC25B, CDC42, CDC6, CENPV, CSPP1, CUL3, CXCR5, DRD2, DRD3, ECT2, FGF1, FGFR2, GIPC1, HDGF, HTR2B, KIF14, KIF20B, KIF23, MAP10, MRGPRX2, NKX3-1, OPN1LW, OPN1MW3, OR1A2, OR2A4, PKN2, PKP4, PRKCE, RACGAP1, RHOA, RXFP3, SHH, SIRT2, SPAST, SSTR5, SVIL, TAL1, TAS1R2, TAS2R13, ZNF367
Positive Regulation of Cell Fate Commitment (GO:0010455)	1.2467959997784075	0.5767987370491028	0.2389757057507845	8	BRD4, EP300, FGF13, IL12B, IL12RB1, IL23A, IL23R, MED12	1.4185939504044212	0.6003822088241577	0.2215721875856482	8	BRD4, EP300, FGF13, IL12B, IL12RB1, IL23A, IL23R, MED12
Positive Regulation of Cell Growth (GO:0030307)	-0.8647957261517514	0.7246977090835571	0.1398431108845369	106	ADAM10, ADAM17, AKAP6, AKT1, ARMC12, BCL11A, BCL2, BDNF, BRAT1, CDC42, CDKL5, CDKN2AIP, CEP43, CIB1, CPNE5, CPNE6, CPNE9, CRK, CSNK2A2, CSNK2A3, CXCL16, DDX3X, DDX49, DERL2, DNPH1, EDN1, EGFR, EIF4G1, EIF4G2, ERBB2, EXOSC2, EXOSC4, EXOSC9, FXN, FYCO1, GOLGA4, H3-3B, H3-5, HDGFL2, HPN, IGF1, IL2, INO80, INS, ISLR2, ITSN2, KLHL22, L1CAM, LGI1, LIMK1, MACF1, MAP3K13, MAPKAP1, MAPT, MFSD2A, MLST8, MMP14, MTOR, MTPN, NCBP1, NEDD4L, NRG1, NTN1, PABIR1, PLAA, POU4F2, PRR5, PRSS2, PSMD10, RASAL1, RICTOR, RIMS1, RIMS2, RNF157, RPS6KA1, RPS6KA3, RPTOR, S100A8, S100A9, SDCBP, SEMA4D, SEMA7A, SFRP1, SFRP2, SHTN1, SLC25A33, SLC44A4, SMURF1, SPAM1, SPHK1, SUPV3L1, SYT1, SYT17, SYT2, SYT3, SYT4, TAF9B, TEAD1, TGFB2, TGFBR1, TRIM32, TWF2, UNC13A, YAP1, ZFYVE27, ZNF639	0.5150725486058183	0.9107158184051514	0.0406171314926048	106	ADAM10, ADAM17, AKAP6, AKT1, ARMC12, BCL11A, BCL2, BDNF, BRAT1, CDC42, CDKL5, CDKN2AIP, CEP43, CIB1, CPNE5, CPNE6, CPNE9, CRK, CSNK2A2, CSNK2A3, CXCL16, DDX3X, DDX49, DERL2, DNPH1, EDN1, EGFR, EIF4G1, EIF4G2, ERBB2, EXOSC2, EXOSC4, EXOSC9, FXN, FYCO1, GOLGA4, H3-3B, H3-5, HDGFL2, HPN, IGF1, IL2, INO80, INS, ISLR2, ITSN2, KLHL22, L1CAM, LGI1, LIMK1, MACF1, MAP3K13, MAPKAP1, MAPT, MFSD2A, MLST8, MMP14, MTOR, MTPN, NCBP1, NEDD4L, NRG1, NTN1, PABIR1, PLAA, POU4F2, PRR5, PRSS2, PSMD10, RASAL1, RICTOR, RIMS1, RIMS2, RNF157, RPS6KA1, RPS6KA3, RPTOR, S100A8, S100A9, SDCBP, SEMA4D, SEMA7A, SFRP1, SFRP2, SHTN1, SLC25A33, SLC44A4, SMURF1, SPAM1, SPHK1, SUPV3L1, SYT1, SYT17, SYT2, SYT3, SYT4, TAF9B, TEAD1, TGFB2, TGFBR1, TRIM32, TWF2, UNC13A, YAP1, ZFYVE27, ZNF639
Positive Regulation of Cell Junction Assembly (GO:1901890)	1.578009269455278	0.4330891966819763	0.3634226424817556	65	ACE2, ACVRL1, AGXT, AMIGO1, AMIGO2, AMIGO3, ARMCX5-GPRASP2, BDNF, CAV1, CLDN5, CLSTN1, CLSTN2, CLSTN3, CNTNAP2, COL16A1, CRB3, CUX2, DLG5, DSG3, EPHA2, EPHB1, EPHB2, EPHB3, FERMT2, FLOT1, GDF2, GHRL, GRID2, IL1RAP, IL1RAPL1, IRX3, KDR, LIMS1, LRRC4B, MAP4K4, MYOC, NLGN1, NLGN2, NLGN3, NPHP1, NPHP4, NRP1, NRXN1, PPM1F, PTPRD, PTPRJ, RNASE1, ROCK1, S100A10, SFRP1, SLC48A1, SLITRK1, SLITRK2, SLITRK3, SLITRK4, SLITRK5, SLITRK6, SRPX2, SYNDIG1, TBX5, TEK, THY1, TSC1, VEGFA, WNT7A	0.3263657272570202	0.9538482427597046	0.0205207287669294	65	ACE2, ACVRL1, AGXT, AMIGO1, AMIGO2, AMIGO3, ARMCX5-GPRASP2, BDNF, CAV1, CLDN5, CLSTN1, CLSTN2, CLSTN3, CNTNAP2, COL16A1, CRB3, CUX2, DLG5, DSG3, EPHA2, EPHB1, EPHB2, EPHB3, FERMT2, FLOT1, GDF2, GHRL, GRID2, IL1RAP, IL1RAPL1, IRX3, KDR, LIMS1, LRRC4B, MAP4K4, MYOC, NLGN1, NLGN2, NLGN3, NPHP1, NPHP4, NRP1, NRXN1, PPM1F, PTPRD, PTPRJ, RNASE1, ROCK1, S100A10, SFRP1, SLC48A1, SLITRK1, SLITRK2, SLITRK3, SLITRK4, SLITRK5, SLITRK6, SRPX2, SYNDIG1, TBX5, TEK, THY1, TSC1, VEGFA, WNT7A
Positive Regulation of Cell Maturation (GO:1903431)	1.244784200921513	0.5776116251945496	0.2383640937180164	5	BNC1, CLEC7A, MAP3K13, SIRT2, TMPRSS12	0.3001314570524845	0.958786129951477	0.0182782521307395	5	BNC1, CLEC7A, MAP3K13, SIRT2, TMPRSS12
Positive Regulation of Cell Migration (GO:0030335)	3.0949398002456885	0.0204272530972957	1.6897900492828244	342	ABL1, ACTG1, ACTN4, ACVR1, ACVR1B, ADAM10, ADAM17, ADAM9, ADRA2A, AGO2, AGXT, AIF1, AKT1, AKT2, ANGPT1, ANGPT4, ANGPTL3, ANXA3, APELA, ARHGEF2, ARHGEF39, ARHGEF7, ATM, ATOH8, BCAR1, BCAS3, BMP2, BMPR2, BSG, C1QBP, CALR, CAPN7, CARMIL1, CARMIL2, CASP8, CASS4, CAV1, CBLL1, CCAR1, CCL1, CCL11, CCL13, CCL14, CCL15, CCL16, CCL18, CCL19, CCL2, CCL21, CCL22, CCL23, CCL24, CCL25, CCL26, CCL3, CCL3L1, CCL4, CCL4L1, CCL5, CCL7, CCL8, CCN4, CCR1, CCR2, CD151, CDC42, CDH13, CDH5, CEACAM6, CEMIP, CEP43, CHGA, CIB1, CLASP1, CLASP2, CLDN1, CLDN3, CLDN4, CLEC7A, CLSTN1, COL1A1, CPNE3, CREB3L4, CRKL, CSF1, CSF1R, CTSH, CX3CL1, CXCL12, CXCL16, CXCR4, DAAM2, DAB2, DAB2IP, DDR2, DDRGK1, DMTN, DOCK1, DOCK5, DRD1, EDN1, EGF, EGFR, ELP3, ELP5, ELP6, EMC10, ENPP2, EPHA1, EPHA2, EPHA4, EPHB2, ETS1, EZH2, F2R, F2RL1, F3, F7, FAM107A, FAM110A, FAM110C, FAM83H, FAM89B, FBLN1, FBXO5, FER, FERMT1, FERMT2, FERMT3, FGF1, FGF10, FGF13, FGR, FLT1, FLT4, FN1, FOXC2, FOXP1, FSHB, FUT1, FYCO1, FZD4, GATA3, GCNT2, GFUS, GLI1, GLIPR2, GNPDA1, GPER1, GPLD1, GPNMB, GRB7, GRN, HAS2, HBEGF, HDAC6, HIF1A, HRAS, HSPA5, HSPA8, HTN1, IFNG, IGF1, IGF1R, IGSF8, IL1B, IL4, INS, INSL3, INSR, ITGA6, ITGAX, ITGB1, ITGB1BP1, ITGB3, KDR, KIF20B, KIT, LAMB1, LAMC2, LEF1, LGR6, LRRC15, MADCAM1, MAP4K4, MAZ, MDK, MGAT5, MIA3, MIEN1, MMP14, MMP7, MTOR, MYADM, MYLK, MYO1E, MYOC, NCKAP1L, NEDD9, NIPBL, NOTCH1, NRP1, NRP2, NSMF, NTF3, NTRK3, NUMB, PDCD10, PDCD6, PDGFA, PDGFB, PDGFC, PDGFD, PDGFRA, PDGFRB, PDPN, PECAM1, PFN1, PIK3CB, PIK3CG, PIK3R3, PINK1, PKN1, PLAA, PLAU, PLCG1, PLCG2, PLET1, PLPP3, PODXL, PPM1F, PPP3CA, PRKCA, PRKCE, PRKD1, PRKD2, PROC, PROX1, PTK2, PTK2B, PTP4A1, PTPRC, RAB11A, RAB25, RACK1, RAPGEF2, RDX, RET, RHOB, RHOC, RHOD, RICTOR, RIN2, RIPOR1, RNASE1, ROCK2, RORA, RRAS, RREB1, RTN4, S100A11, SASH1, SCARB1, SDCBP, SEMA3A, SEMA3B, SEMA3C, SEMA3D, SEMA3E, SEMA3F, SEMA3G, SEMA4A, SEMA4B, SEMA4C, SEMA4D, SEMA4F, SEMA4G, SEMA5A, SEMA5B, SEMA6A, SEMA6B, SEMA6C, SEMA6D, SEMA7A, SERPINB3, SH3RF2, SHTN1, SMIM22, SMOC2, SMOX, SMURF2, SNAI1, SNAI2, SOD2, SOS1, SOX9, SPAG9, SPARC, SPHK1, SPRY2, SRC, SRGAP2C, STAT3, STX4, SUN2, SYDE1, SYNE2, SYNPO2, TCAF2, TEK, TGFB1, TGFB2, TGFBR1, THBS1, TIAM1, TJP1, TMEM201, TNFRSF18, TNFSF18, TRADD, TRIM32, TRIP6, TWIST1, TWIST2, UBE2I, VEGFA, VIL1, VSIR, VTN, WASHC1, WNT5A, WNT5B, XBP1, XCL1, XCL2, ZC3H12A, ZNF268, ZNF304, ZNF580, ZNF609, ZNF703, ZP3	2.730272678391227	0.0728788673877716	1.137398378702515	341	ABL1, ACTG1, ACTN4, ACVR1, ACVR1B, ADAM10, ADAM17, ADAM9, ADRA2A, AGO2, AGXT, AIF1, AKT1, AKT2, ANGPT1, ANGPT4, ANGPTL3, ANXA3, APELA, ARHGEF2, ARHGEF39, ARHGEF7, ATM, ATOH8, BCAR1, BCAS3, BMP2, BMPR2, BSG, C1QBP, CALR, CAPN7, CARMIL1, CARMIL2, CASP8, CASS4, CAV1, CBLL1, CCAR1, CCL1, CCL11, CCL13, CCL14, CCL15, CCL16, CCL18, CCL19, CCL2, CCL21, CCL22, CCL23, CCL24, CCL25, CCL26, CCL3, CCL3L1, CCL4, CCL4L1, CCL5, CCL7, CCL8, CCN4, CCR1, CCR2, CD151, CDC42, CDH13, CDH5, CEACAM6, CEMIP, CEP43, CHGA, CIB1, CLASP1, CLASP2, CLDN1, CLDN3, CLDN4, CLEC7A, CLSTN1, COL1A1, CPNE3, CREB3L4, CRKL, CSF1, CSF1R, CTSH, CX3CL1, CXCL12, CXCL16, CXCR4, DAAM2, DAB2, DAB2IP, DDR2, DDRGK1, DMTN, DOCK1, DOCK5, DRD1, EDN1, EGF, EGFR, ELP3, ELP5, ELP6, EMC10, ENPP2, EPHA1, EPHA2, EPHA4, EPHB2, ETS1, EZH2, F2R, F2RL1, F3, F7, FAM107A, FAM110A, FAM110C, FAM83H, FAM89B, FBLN1, FBXO5, FER, FERMT1, FERMT2, FERMT3, FGF1, FGF10, FGF13, FGR, FLT1, FLT4, FN1, FOXC2, FOXP1, FSHB, FUT1, FYCO1, FZD4, GATA3, GCNT2, GFUS, GLI1, GLIPR2, GNPDA1, GPER1, GPLD1, GPNMB, GRB7, GRN, HAS2, HBEGF, HDAC6, HIF1A, HRAS, HSPA8, HTN1, IFNG, IGF1, IGF1R, IGSF8, IL1B, IL4, INS, INSL3, INSR, ITGA6, ITGAX, ITGB1, ITGB1BP1, ITGB3, KDR, KIF20B, KIT, LAMB1, LAMC2, LEF1, LGR6, LRRC15, MADCAM1, MAP4K4, MAZ, MDK, MGAT5, MIA3, MIEN1, MMP14, MMP7, MTOR, MYADM, MYLK, MYO1E, MYOC, NCKAP1L, NEDD9, NIPBL, NOTCH1, NRP1, NRP2, NSMF, NTF3, NTRK3, NUMB, PDCD10, PDCD6, PDGFA, PDGFB, PDGFC, PDGFD, PDGFRA, PDGFRB, PDPN, PECAM1, PFN1, PIK3CB, PIK3CG, PIK3R3, PINK1, PKN1, PLAA, PLAU, PLCG1, PLCG2, PLET1, PLPP3, PODXL, PPM1F, PPP3CA, PRKCA, PRKCE, PRKD1, PRKD2, PROC, PROX1, PTK2, PTK2B, PTP4A1, PTPRC, RAB11A, RAB25, RACK1, RAPGEF2, RDX, RET, RHOB, RHOC, RHOD, RICTOR, RIN2, RIPOR1, RNASE1, ROCK2, RORA, RRAS, RREB1, RTN4, S100A11, SASH1, SCARB1, SDCBP, SEMA3A, SEMA3B, SEMA3C, SEMA3D, SEMA3E, SEMA3F, SEMA3G, SEMA4A, SEMA4B, SEMA4C, SEMA4D, SEMA4F, SEMA4G, SEMA5A, SEMA5B, SEMA6A, SEMA6B, SEMA6C, SEMA6D, SEMA7A, SERPINB3, SH3RF2, SHTN1, SMIM22, SMOC2, SMOX, SMURF2, SNAI1, SNAI2, SOD2, SOS1, SOX9, SPAG9, SPARC, SPHK1, SPRY2, SRC, SRGAP2C, STAT3, STX4, SUN2, SYDE1, SYNE2, SYNPO2, TCAF2, TEK, TGFB1, TGFB2, TGFBR1, THBS1, TIAM1, TJP1, TMEM201, TNFRSF18, TNFSF18, TRADD, TRIM32, TRIP6, TWIST1, TWIST2, UBE2I, VEGFA, VIL1, VSIR, VTN, WASHC1, WNT5A, WNT5B, XBP1, XCL1, XCL2, ZC3H12A, ZNF268, ZNF304, ZNF580, ZNF609, ZNF703, ZP3
Positive Regulation of Cell Migration Involved in Sprouting Angiogenesis (GO:0090050)	0.6123168003800591	0.8087146878242493	0.0922046776056727	17	ANXA1, CIB1, FGF13, FGFBP1, FOXC2, GATA2, HDAC7, HDAC9, HMOX1, JCAD, KDR, PIK3C2A, PTGS2, RHOJ, SRPX2, TGFBR3, VEGFA	-0.6363342543453998	0.8882206678390503	0.0514791222246615	17	ANXA1, CIB1, FGF13, FGFBP1, FOXC2, GATA2, HDAC7, HDAC9, HMOX1, JCAD, KDR, PIK3C2A, PTGS2, RHOJ, SRPX2, TGFBR3, VEGFA
Positive Regulation of Cell Morphogenesis (GO:0010770)	-0.001795812345908	0.9996196031570436	0.000165229304512	10	CAPRIN2, CDKL3, CDKL5, CUL7, CUX1, CUX2, FBXW8, OBSL1, PRKDC, SS18L1	-0.6019623690239571	0.8977473974227905	0.0468458492425925	10	CAPRIN2, CDKL3, CDKL5, CUL7, CUX1, CUX2, FBXW8, OBSL1, PRKDC, SS18L1
Positive Regulation of Cell Motility (GO:2000147)	3.547909178051981	0.0049342960119247	2.306774814074429	247	ACTN4, ACVR1, ADAM10, ADAM17, ADAM9, ADRA2A, AIF1, AKT1, AKT2, ANGPTL3, ARHGEF39, ATM, BCAR1, BMP2, C1QTNF8, CARMIL1, CARMIL2, CASP8, CASS4, CAV1, CAVIN1, CBLL1, CCAR1, CCDC25, CCL1, CCL11, CCL13, CCL14, CCL15, CCL16, CCL18, CCL19, CCL2, CCL21, CCL22, CCL23, CCL24, CCL25, CCL26, CCL3, CCL3L1, CCL4, CCL4L1, CCL5, CCL7, CCL8, CCR1, CCR7, CD151, CDC42, CDH13, CDH5, CEACAM6, CEMIP, CEP43, CFAP20, CHGA, CIB1, CLDN1, CLDN3, CLDN4, CLEC7A, CLSTN1, COL1A1, CPNE3, CREB3L4, CSF1, CSF1R, CTSH, CX3CL1, CXCL12, CXCL16, CXCR4, DAAM2, DAB2, DDRGK1, DRD1, DUOX1, DUOX2, DUOXA2, EDN1, EGF, EGFR, ELP3, ELP5, ELP6, EPHA1, EPHA2, EPHA4, EPHB2, EZH2, F2R, F2RL1, F3, F7, FAM107A, FAM110A, FAM110C, FAM83H, FAM89B, FER, FERMT2, FERMT3, FGF1, FGR, FLT1, FLT4, FSHB, FYCO1, FZD4, GCNT2, GLI1, GPER1, GPNMB, GRB7, GRN, HAS2, HBEGF, HRAS, HSPA5, HSPA8, IGF1, IGF1R, IGSF8, IL1B, IL4, INS, INSR, ITGA6, ITGAX, ITGB1, KDR, KIT, LAMB1, LAMC2, LEF1, LGR6, LRRC15, MAP4K4, MAZ, MDK, MGAT5, MIEN1, MMP14, MMP7, MYADM, MYLK, MYO1E, MYOC, NEDD9, NOTCH1, NTF3, NTN1, NTRK3, NUMB, PDCD10, PDGFA, PDGFB, PDGFC, PDGFD, PDGFRA, PDGFRB, PDPN, PECAM1, PHPT1, PIK3R3, PINK1, PKN1, PLAU, PLET1, PODXL, PPM1F, PPP3CA, PRKCA, PROC, PTK2, PTK2B, PTP4A1, RACK1, RDX, RET, RHOC, RHOD, RICTOR, RIPOR1, ROCK2, RORA, SDCBP, SEMA3A, SEMA3B, SEMA3C, SEMA3D, SEMA3E, SEMA3F, SEMA3G, SEMA4A, SEMA4B, SEMA4C, SEMA4D, SEMA4F, SEMA4G, SEMA5A, SEMA5B, SEMA6B, SEMA6C, SEMA6D, SEMA7A, SERPINB3, SH3RF2, SMIM22, SMOX, SNAI1, SNAI2, SOD2, SOS1, SPAG9, SPHK1, SPOCK2, SPRY2, STAT3, STX4, SUN2, SYNE2, SYNPO2, TCAF2, TGFB1, TGFBR1, THBS1, TIAM1, TJP1, TRADD, TRIM32, TRIP6, TWIST1, TWIST2, UBE2I, VEGFA, VIL1, VSIR, WASHC1, WNT5B, XBP1, XCL1, XCL2, ZNF268, ZNF304, ZNF703	2.247835909938003	0.2009557783603668	0.6968994875319752	246	ACTN4, ACVR1, ADAM10, ADAM17, ADAM9, ADRA2A, AIF1, AKT1, AKT2, ANGPTL3, ARHGEF39, ATM, BCAR1, BMP2, C1QTNF8, CARMIL1, CARMIL2, CASP8, CASS4, CAV1, CAVIN1, CBLL1, CCAR1, CCDC25, CCL1, CCL11, CCL13, CCL14, CCL15, CCL16, CCL18, CCL19, CCL2, CCL21, CCL22, CCL23, CCL24, CCL25, CCL26, CCL3, CCL3L1, CCL4, CCL4L1, CCL5, CCL7, CCL8, CCR1, CCR7, CD151, CDC42, CDH13, CDH5, CEACAM6, CEMIP, CEP43, CFAP20, CHGA, CIB1, CLDN1, CLDN3, CLDN4, CLEC7A, CLSTN1, COL1A1, CPNE3, CREB3L4, CSF1, CSF1R, CTSH, CX3CL1, CXCL12, CXCL16, CXCR4, DAAM2, DAB2, DDRGK1, DRD1, DUOX1, DUOX2, DUOXA2, EDN1, EGF, EGFR, ELP3, ELP5, ELP6, EPHA1, EPHA2, EPHA4, EPHB2, EZH2, F2R, F2RL1, F3, F7, FAM107A, FAM110A, FAM110C, FAM83H, FAM89B, FER, FERMT2, FERMT3, FGF1, FGR, FLT1, FLT4, FSHB, FYCO1, FZD4, GCNT2, GLI1, GPER1, GPNMB, GRB7, GRN, HAS2, HBEGF, HRAS, HSPA8, IGF1, IGF1R, IGSF8, IL1B, IL4, INS, INSR, ITGA6, ITGAX, ITGB1, KDR, KIT, LAMB1, LAMC2, LEF1, LGR6, LRRC15, MAP4K4, MAZ, MDK, MGAT5, MIEN1, MMP14, MMP7, MYADM, MYLK, MYO1E, MYOC, NEDD9, NOTCH1, NTF3, NTN1, NTRK3, NUMB, PDCD10, PDGFA, PDGFB, PDGFC, PDGFD, PDGFRA, PDGFRB, PDPN, PECAM1, PHPT1, PIK3R3, PINK1, PKN1, PLAU, PLET1, PODXL, PPM1F, PPP3CA, PRKCA, PROC, PTK2, PTK2B, PTP4A1, RACK1, RDX, RET, RHOC, RHOD, RICTOR, RIPOR1, ROCK2, RORA, SDCBP, SEMA3A, SEMA3B, SEMA3C, SEMA3D, SEMA3E, SEMA3F, SEMA3G, SEMA4A, SEMA4B, SEMA4C, SEMA4D, SEMA4F, SEMA4G, SEMA5A, SEMA5B, SEMA6B, SEMA6C, SEMA6D, SEMA7A, SERPINB3, SH3RF2, SMIM22, SMOX, SNAI1, SNAI2, SOD2, SOS1, SPAG9, SPHK1, SPOCK2, SPRY2, STAT3, STX4, SUN2, SYNE2, SYNPO2, TCAF2, TGFB1, TGFBR1, THBS1, TIAM1, TJP1, TRADD, TRIM32, TRIP6, TWIST1, TWIST2, UBE2I, VEGFA, VIL1, VSIR, WASHC1, WNT5B, XBP1, XCL1, XCL2, ZNF268, ZNF304, ZNF703
Positive Regulation of Cell Population Proliferation (GO:0008284)	1.160830315567018	0.6088739037513733	0.2154726365624668	482	ACER3, ACTL6A, ACTL6B, ADAM10, ADAM17, ADRA1D, ADRA2A, AGXT, AIF1, AKR1C2, AKR1C3, AKT1, AQP11, AREG, ASH2L, BAD, BAMBI, BCAR3, BCL2, BCL7A, BCL7B, BCL7C, BICRA, BICRAL, BIRC5, BLOC1S2, BMP10, BMP2, BMP4, BMP5, BMP6, BMPR1A, BNC1, BRD9, BST2, BTC, C5AR1, CACUL1, CALR, CAPN1, CAPNS1, CCAR1, CCDC117, CCKBR, CCL14, CCL5, CCM2, CCN4, CCND2, CCPG1, CD47, CD74, CD86, CDC25B, CDC7, CDCA7L, CDH13, CDK2, CDK4, CDK6, CDPF1, CEACAM6, CEP131, CEP43, CHGA, CHP2, CHRD, CHRFAM7A, CIB1, CLCF1, CLDN5, CLEC11A, CLEC7A, CNBP, CNOT6, CNOT6L, CNOT7, CNOT8, CNTFR, COMMD3-BMI1, COPS9, COX17, CPAMD8, CR1, CRKL, CRLF1, CRLF2, CSF1, CSF1R, CSF2, CSF2RA, CSF2RB, CSF3, CSF3R, CSNK2A2, CSNK2A3, CTF1, CTNNB1, CTSH, CUL3, CX3CL1, CXCL5, CXCR2, CXCR3, DBF4B, DDR2, DDRGK1, DERL2, DHPS, DHX9, DISP3, DLL1, DLL4, DNAJA2, DPP4, DYNAP, E2F1, EAPP, EDN1, EDN2, EDN3, EFNB2, EGF, EGFR, EGR4, ELANE, EMP2, EPCAM, EPGN, EPHA1, EPHA4, EPOR, EPX, ERBB2, ERBB3, ERBB4, EREG, ESM1, EZH2, F2R, FAM98A, FAM98B, FBLN1, FBXO5, FER, FGF1, FGF10, FGF13, FGF16, FGF17, FGF18, FGF19, FGF20, FGF21, FGF22, FGF23, FGF3, FGF4, FGF5, FGF6, FGF7, FGF8, FGF9, FGFR1, FGFR2, FGFR3, FGFR4, FLT1, FLT3, FLT3LG, FLT4, FN1, FOLR2, FOSL1, FOXM1, FOXP1, FSHB, FTMT, FXN, FZD9, GAB2, GAREM1, GAS6, GATD3, GCNT2, GDF9, GDNF, GHR, GHRH, GHRHR, GID8, GJA1, GLI1, GLP2R, GNAI2, GPER1, GREM1, GRK5, GRN, HAS2, HBEGF, HCK, HCLS1, HDAC1, HDAC2, HDAC4, HES5, HILPDA, HMGA2, HMGN5, HMOX1, HNRNPU, HOXC10, HPSE, HRAS, HTN3, HTR1A, HTR2B, ID2, IFNG, IGF1, IGF1R, IGF2, IL11, IL11RA, IL12RB1, IL12RB2, IL13RA2, IL15, IL18, IL1B, IL2, IL21, IL23R, IL3, IL31RA, IL34, IL3RA, IL4, IL5RA, IL6, IL6R, IL6ST, IL7, IL7R, IL9, INS, INSL4, INSM1, INSR, IRS1, IRS2, ITGAV, ITGAX, ITGB1BP1, JAK2, KDM1A, KDM4C, KDR, KIF14, KIF20B, KIT, KITLG, KMT2D, KRT6A, LACRT, LAMB1, LAMC1, LAMC2, LEF1, LEPROT, LGMN, LIF, LIFR, LIG4, LONP1, LRP5, LTF, LYN, MAPK15, MARCHF7, MATK, MAZ, MDK, MDM2, MEF2C, MEGF10, MEIS1, MEIS2, MEIS3, MINDY4, MLXIPL, MST1R, MVD, MYC, MZB1, NACA, NACC1, NAMPT, NANOG, NANOGP8, NAP1L1, NCCRP1, NES, NKX2-5, NKX2-6, NKX3-1, NME1, NME2, NOD2, NODAL, NOP2, NOTCH1, NOX1, NPM1, NR4A3, NRG1, NTF3, NTRK2, NTRK3, OSMR, OSR1, OSR2, PAX2, PDCD10, PDF, PDGFA, PDGFB, PDGFC, PDGFD, PDGFRA, PDGFRB, PGAP1, PGF, PHB1, PHIP, PID1, PIK3R1, PITX2, PKHD1, PKN1, PLA2G1B, POTEF, POU3F2, POU3F3, PPP3CA, PRAME, PRC1, PRDX3, PRKCH, PRKCI, PRLR, PRMT1, PROX1, PRTN3, PTEN, PTGFR, PTHLH, PTK2, PTK2B, PTN, PTPN6, PTPRC, RAB25, RARA, RASSF10, RBPJ, RBPMS2, REG1A, REG1B, REG3A, REG3G, RELA, RHOG, RNF187, RPL23, RPRD1B, RPS15A, RPS4X, RPS6, RPS9, RTKN2, S100A6, S100A9, S100B, S1PR2, S1PR3, SAPCD2, SBNO1, SCN5A, SCX, SDCBP, SERPINB3, SERPINF2, SERTAD1, SFRP1, SFRP2, SHANK2, SHC1, SHH, SINHCAF, SIRPG, SIRT1, SIRT6, SIX2, SLAMF1, SLC25A33, SLC25A5, SLC35F6, SMARCA2, SMARCA4, SMARCC1, SMARCD1, SOX11, SOX15, SOX4, SOX8, SOX9, SPDYA, SPHK1, SRPK2, SS18, SSR1, STAMBP, STAT1, STX3, STX4, TBC1D8, TBRG4, TBX1, TBX2, TBX20, TBX3, TCF7L2, TCIRG1, TERT, TFAP2B, TGFA, TGFB1, TGFB2, TGFB3, TGFBR1, TGFBR2, TGFBR3, THBS1, THPO, TIAM1, TIMP1, TIPIN, TJP1, TMEM119, TMEM250, TNF, TNFRSF11A, TNFSF13, TNFSF4, TNXB, TOX, TPD52, TRPM4, TSC22D1, TSHR, TSLP, TSPAN31, TSPYL5, TTK, UFL1, VEGFA, VEGFC, VIPR1, WNT1, WNT2, WNT3A, WNT5A, WWTR1, XBP1, YAP1, ZFPM2, ZNF16, ZNF268, ZNF304, ZNF703	0.4704993827415611	0.9220443964004515	0.0352481748942473	480	ACER3, ACTL6A, ACTL6B, ADAM10, ADAM17, ADRA1D, ADRA2A, AGXT, AIF1, AKR1C2, AKR1C3, AKT1, AQP11, AREG, ASH2L, BAD, BAMBI, BCAR3, BCL2, BCL7A, BCL7B, BCL7C, BICRA, BICRAL, BIRC5, BLOC1S2, BMP10, BMP2, BMP4, BMP5, BMP6, BMPR1A, BNC1, BRD9, BST2, BTC, C5AR1, CACUL1, CALR, CAPN1, CAPNS1, CCAR1, CCDC117, CCKBR, CCL14, CCL5, CCM2, CCN4, CCND2, CCPG1, CD47, CD74, CD86, CDC25B, CDC7, CDCA7L, CDH13, CDK2, CDK4, CDK6, CDPF1, CEACAM6, CEP131, CEP43, CHGA, CHP2, CHRD, CHRFAM7A, CIB1, CLCF1, CLDN5, CLEC11A, CLEC7A, CNBP, CNOT6, CNOT6L, CNOT7, CNOT8, CNTFR, COMMD3-BMI1, COPS9, COX17, CPAMD8, CR1, CRKL, CRLF1, CRLF2, CSF1, CSF1R, CSF2, CSF2RA, CSF2RB, CSF3, CSF3R, CSNK2A2, CSNK2A3, CTF1, CTNNB1, CTSH, CUL3, CX3CL1, CXCL5, CXCR2, CXCR3, DBF4B, DDR2, DDRGK1, DERL2, DHPS, DHX9, DISP3, DLL1, DLL4, DNAJA2, DPP4, DYNAP, E2F1, EAPP, EDN1, EDN2, EDN3, EFNB2, EGF, EGFR, EGR4, ELANE, EMP2, EPCAM, EPGN, EPHA1, EPHA4, EPOR, EPX, ERBB2, ERBB3, ERBB4, EREG, ESM1, EZH2, F2R, FAM98A, FAM98B, FBLN1, FBXO5, FER, FGF1, FGF10, FGF13, FGF16, FGF17, FGF18, FGF19, FGF20, FGF21, FGF22, FGF23, FGF3, FGF4, FGF5, FGF6, FGF7, FGF8, FGF9, FGFR1, FGFR2, FGFR3, FGFR4, FLT1, FLT3, FLT3LG, FLT4, FN1, FOLR2, FOSL1, FOXM1, FOXP1, FSHB, FTMT, FXN, FZD9, GAB2, GAREM1, GAS6, GATD3, GCNT2, GDF9, GDNF, GHR, GHRH, GHRHR, GID8, GJA1, GLI1, GLP2R, GNAI2, GPER1, GREM1, GRK5, GRN, HAS2, HBEGF, HCK, HCLS1, HDAC1, HDAC2, HDAC4, HES5, HILPDA, HMGA2, HMGN5, HMOX1, HNRNPU, HOXC10, HPSE, HRAS, HTN3, HTR1A, HTR2B, ID2, IFNG, IGF1, IGF1R, IGF2, IL11, IL11RA, IL12RB1, IL12RB2, IL13RA2, IL15, IL18, IL1B, IL2, IL21, IL23R, IL3, IL31RA, IL34, IL3RA, IL4, IL5RA, IL6, IL6R, IL6ST, IL7, IL7R, IL9, INS, INSL4, INSM1, INSR, IRS1, IRS2, ITGAV, ITGAX, ITGB1BP1, JAK2, KDM1A, KDM4C, KDR, KIF14, KIF20B, KIT, KITLG, KMT2D, KRT6A, LACRT, LAMB1, LAMC1, LAMC2, LEF1, LEPROT, LGMN, LIF, LIFR, LIG4, LONP1, LRP5, LTF, LYN, MAPK15, MARCHF7, MATK, MAZ, MDK, MEF2C, MEGF10, MEIS1, MEIS2, MEIS3, MINDY4, MLXIPL, MST1R, MVD, MYC, MZB1, NACA, NACC1, NAMPT, NANOG, NANOGP8, NAP1L1, NCCRP1, NES, NKX2-5, NKX2-6, NKX3-1, NME1, NME2, NOD2, NODAL, NOP2, NOTCH1, NOX1, NPM1, NR4A3, NRG1, NTF3, NTRK2, NTRK3, OSMR, OSR1, OSR2, PAX2, PDCD10, PDF, PDGFA, PDGFB, PDGFC, PDGFD, PDGFRA, PDGFRB, PGAP1, PGF, PHB1, PHIP, PID1, PIK3R1, PITX2, PKHD1, PKN1, PLA2G1B, POTEF, POU3F2, POU3F3, PPP3CA, PRAME, PRC1, PRDX3, PRKCH, PRKCI, PRLR, PROX1, PRTN3, PTEN, PTGFR, PTHLH, PTK2, PTK2B, PTN, PTPN6, PTPRC, RAB25, RARA, RASSF10, RBPJ, RBPMS2, REG1A, REG1B, REG3A, REG3G, RELA, RHOG, RNF187, RPL23, RPRD1B, RPS15A, RPS4X, RPS6, RPS9, RTKN2, S100A6, S100A9, S100B, S1PR2, S1PR3, SAPCD2, SBNO1, SCN5A, SCX, SDCBP, SERPINB3, SERPINF2, SERTAD1, SFRP1, SFRP2, SHANK2, SHC1, SHH, SINHCAF, SIRPG, SIRT1, SIRT6, SIX2, SLAMF1, SLC25A33, SLC25A5, SLC35F6, SMARCA2, SMARCA4, SMARCC1, SMARCD1, SOX11, SOX15, SOX4, SOX8, SOX9, SPDYA, SPHK1, SRPK2, SS18, SSR1, STAMBP, STAT1, STX3, STX4, TBC1D8, TBRG4, TBX1, TBX2, TBX20, TBX3, TCF7L2, TCIRG1, TERT, TFAP2B, TGFA, TGFB1, TGFB2, TGFB3, TGFBR1, TGFBR2, TGFBR3, THBS1, THPO, TIAM1, TIMP1, TIPIN, TJP1, TMEM119, TMEM250, TNF, TNFRSF11A, TNFSF13, TNFSF4, TNXB, TOX, TPD52, TRPM4, TSC22D1, TSHR, TSLP, TSPAN31, TSPYL5, TTK, UFL1, VEGFA, VEGFC, VIPR1, WNT1, WNT2, WNT3A, WNT5A, WWTR1, XBP1, YAP1, ZFPM2, ZNF16, ZNF268, ZNF304, ZNF703
Positive Regulation of Cell Projection Organization (GO:0031346)	3.185589124189085	0.0157968495041131	1.8014295319210785	115	ALKAL1, ALKAL2, AMIGO1, ANKRD44, APBB1, APOE, ARF6, ARHGAP35, ATP1B2, AVIL, BCL11A, BDNF, CAMK1, CAMK1D, CAMK2B, CAPRIN1, CAPRIN2, CARMIL1, CARMIL2, CBFA2T2, CDKL3, CDKL5, CHODL, CUL7, CUX1, CUX2, CX3CL1, DAB2IP, DDR1, DDR2, DMD, DPYSL3, DVL1, DVL2, DVL3, EP300, EPHA3, FBXO38, FBXW8, FES, FUT9, FZD1, FZD4, GPC2, INS, ITGA6, KIDINS220, LGALS12, LLGL1, LRRC7, LTK, LYN, MAGI2, MAP3K13, MAP6, MARK2, MDK, METRN, NDNF, NDRG4, NEDD9, NPTN, NRDC, NTRK1, NTRK2, NTRK3, OBSL1, P3H1, PLA2G3, PLK5, PLPPR5, PLXNB1, PLXNB2, PLXNB3, PLXNC1, PLXND1, PRKCI, PRKD1, PROM2, PTK2B, PTK6, PTK7, PTN, RAP1A, RAPGEF1, RAPGEF2, RELN, RET, RETREG3, RIT2, ROBO1, ROBO2, RYK, S100A9, SCARB2, SCARF1, SCN1B, SERPINI1, SETX, SKIL, SLIT2, SLITRK1, SNX3, SS18L1, STMN2, STYXL1, TENM3, TIAM1, TIAM2, TNN, TOX, TWF1, TWF2, WNT5A, ZNF804A	1.2052869833792488	0.7071014642715454	0.1505182628809527	115	ALKAL1, ALKAL2, AMIGO1, ANKRD44, APBB1, APOE, ARF6, ARHGAP35, ATP1B2, AVIL, BCL11A, BDNF, CAMK1, CAMK1D, CAMK2B, CAPRIN1, CAPRIN2, CARMIL1, CARMIL2, CBFA2T2, CDKL3, CDKL5, CHODL, CUL7, CUX1, CUX2, CX3CL1, DAB2IP, DDR1, DDR2, DMD, DPYSL3, DVL1, DVL2, DVL3, EP300, EPHA3, FBXO38, FBXW8, FES, FUT9, FZD1, FZD4, GPC2, INS, ITGA6, KIDINS220, LGALS12, LLGL1, LRRC7, LTK, LYN, MAGI2, MAP3K13, MAP6, MARK2, MDK, METRN, NDNF, NDRG4, NEDD9, NPTN, NRDC, NTRK1, NTRK2, NTRK3, OBSL1, P3H1, PLA2G3, PLK5, PLPPR5, PLXNB1, PLXNB2, PLXNB3, PLXNC1, PLXND1, PRKCI, PRKD1, PROM2, PTK2B, PTK6, PTK7, PTN, RAP1A, RAPGEF1, RAPGEF2, RELN, RET, RETREG3, RIT2, ROBO1, ROBO2, RYK, S100A9, SCARB2, SCARF1, SCN1B, SERPINI1, SETX, SKIL, SLIT2, SLITRK1, SNX3, SS18L1, STMN2, STYXL1, TENM3, TIAM1, TIAM2, TNN, TOX, TWF1, TWF2, WNT5A, ZNF804A
Positive Regulation of Cell-Cell Adhesion (GO:0022409)	1.4212497445675163	0.5007970929145813	0.3003381895652007	50	AFDN, AGER, ANK3, BMP7, CCL5, CD3E, CD44, CD47, CEACAM6, CITED2, CNKSR3, CTNNB1, CX3CL1, CXCL13, DENND6A, FGA, FGB, FGG, FLOT1, FOXA1, FOXA2, FSTL3, FUT3, FUT7, GCNT2, HTN1, IL10, IL1B, JAK1, LCK, MDK, MEGF10, NODAL, PIEZO1, PKP1, PKP3, PLAUR, PLPP3, PODXL, PTPN23, PTPRU, RNASE10, SERPINF2, SIRPG, SKAP1, SMAD7, TJP1, TNF, TNFSF11, YWHAG	0.1824377553434222	0.9747731685638428	0.0110964296085511	50	AFDN, AGER, ANK3, BMP7, CCL5, CD3E, CD44, CD47, CEACAM6, CITED2, CNKSR3, CTNNB1, CX3CL1, CXCL13, DENND6A, FGA, FGB, FGG, FLOT1, FOXA1, FOXA2, FSTL3, FUT3, FUT7, GCNT2, HTN1, IL10, IL1B, JAK1, LCK, MDK, MEGF10, NODAL, PIEZO1, PKP1, PKP3, PLAUR, PLPP3, PODXL, PTPN23, PTPRU, RNASE10, SERPINF2, SIRPG, SKAP1, SMAD7, TJP1, TNF, TNFSF11, YWHAG
Positive Regulation of Cell-Cell Adhesion Mediated by Cadherin (GO:2000049)	0.5381724498029733	0.8310248255729675	0.0803860054781442	9	AFDN, DENND6A, FLOT1, FOXA1, FOXA2, PTPRU, SERPINF2, SMAD7, TJP1	-0.0936786750024117	0.991085171699524	0.0038890282361461	9	AFDN, DENND6A, FLOT1, FOXA1, FOXA2, PTPRU, SERPINF2, SMAD7, TJP1
Positive Regulation of Cell-Cell Adhesion Mediated by Integrin (GO:0033634)	-0.0570336072666241	0.984735369682312	0.0066804541034484	5	CD3E, CXCL13, PIEZO1, PODXL, SKAP1	1.1165574431181475	0.7453808188438416	0.1276217945715463	5	CD3E, CXCL13, PIEZO1, PODXL, SKAP1
Positive Regulation of Cell-Matrix Adhesion (GO:0001954)	1.2236372170046537	0.5873960256576538	0.2310690131810322	45	CCL21, CCL25, CCL28, CCR7, CD36, CD3E, CDH13, CDK6, CEACAM6, CIB1, COL16A1, CSF1, CX3CL1, EFEMP2, EMP2, EPHA1, FERMT2, FUT1, GFUS, GSK3B, JUP, KDR, LEF1, LIMS1, MAP4K4, MYOC, NRP1, PLEKHA2, PLPP3, PPM1F, PTK2B, PTPRJ, RIN2, RNASE1, ROCK1, RRAS, S100A10, SFRP1, SKAP1, SLC48A1, TEK, THY1, TSC1, UTRN, VEGFA	0.3474594477071782	0.9513001441955566	0.0216824421593195	45	CCL21, CCL25, CCL28, CCR7, CD36, CD3E, CDH13, CDK6, CEACAM6, CIB1, COL16A1, CSF1, CX3CL1, EFEMP2, EMP2, EPHA1, FERMT2, FUT1, GFUS, GSK3B, JUP, KDR, LEF1, LIMS1, MAP4K4, MYOC, NRP1, PLEKHA2, PLPP3, PPM1F, PTK2B, PTPRJ, RIN2, RNASE1, ROCK1, RRAS, S100A10, SFRP1, SKAP1, SLC48A1, TEK, THY1, TSC1, UTRN, VEGFA
Positive Regulation of Cell-Substrate Adhesion (GO:0010811)	0.8136365337104765	0.7448183298110962	0.1279496394131704	73	ABL1, AGR2, ALOX15, APOA1, ARHGEF7, ARL2, C1QBP, CALR, CARMIL1, CASS4, CCDC80, CCL21, CCL25, CCL28, CCR7, CD36, CD3E, CDC42, CDH13, CDK6, CIB1, CRK, CRKL, CSF1, CSPG5, CX3CL1, DOCK1, DOCK5, ECM2, EMP2, EPHA1, FBLN1, FBLN2, FERMT2, FGA, FGB, FGG, FLNA, FN1, FUT1, GSK3B, HACD1, HTN1, ILK, JAK2, JUP, LIMS1, LIMS2, MDK, MYADM, MYOC, NCOA3, NDNF, NEDD9, NPNT, NRP1, OLFM4, P4HB, PDGFB, PLEKHA2, PPM1F, PTK2B, RELL2, RNASE1, RREB1, RSU1, S100A10, SFRP1, SKAP1, TESK1, TRIOBP, UTRN, VIT	1.2293560967401942	0.6949076652526855	0.1580729123795645	73	ABL1, AGR2, ALOX15, APOA1, ARHGEF7, ARL2, C1QBP, CALR, CARMIL1, CASS4, CCDC80, CCL21, CCL25, CCL28, CCR7, CD36, CD3E, CDC42, CDH13, CDK6, CIB1, CRK, CRKL, CSF1, CSPG5, CX3CL1, DOCK1, DOCK5, ECM2, EMP2, EPHA1, FBLN1, FBLN2, FERMT2, FGA, FGB, FGG, FLNA, FN1, FUT1, GSK3B, HACD1, HTN1, ILK, JAK2, JUP, LIMS1, LIMS2, MDK, MYADM, MYOC, NCOA3, NDNF, NEDD9, NPNT, NRP1, OLFM4, P4HB, PDGFB, PLEKHA2, PPM1F, PTK2B, RELL2, RNASE1, RREB1, RSU1, S100A10, SFRP1, SKAP1, TESK1, TRIOBP, UTRN, VIT
Positive Regulation of Cell-Substrate Junction Organization (GO:0150117)	0.8076813258152455	0.7482039332389832	0.1259800109190175	23	ARF6, COL16A1, DUSP3, FERMT2, IQSEC1, KDR, LIMS1, MAP4K4, MAPRE2, MYOC, NRP1, PIK3R1, PPM1F, PTPRJ, RNASE1, ROCK1, S100A10, SFRP1, SLC48A1, TEK, THY1, TSC1, VEGFA	-0.3917877078022707	0.9420583844184875	0.0259221714056812	23	ARF6, COL16A1, DUSP3, FERMT2, IQSEC1, KDR, LIMS1, MAP4K4, MAPRE2, MYOC, NRP1, PIK3R1, PPM1F, PTPRJ, RNASE1, ROCK1, S100A10, SFRP1, SLC48A1, TEK, THY1, TSC1, VEGFA
Positive Regulation of Cellular Component Biogenesis (GO:0044089)	-0.0938860884897204	0.974490225315094	0.0112225018912955	93	AJUBA, ATP13A2, BAK1, BAX, BBC3, BCL2L11, BID, BIK, BMF, BMP7, BRK1, CDC42EP2, CDH5, CDK2, CHGA, CHMP2A, CLEC7A, CLU, CRB3, CX3CL1, DAB2IP, EMILIN1, ERCC1, FAF1, FLOT1, FNIP1, FNIP2, GNL3L, GSK3B, HAS3, HGS, HRK, ICE1, IFNG, LGALS3, LIMK1, MMP1, MMP3, MPP7, MTLN, MTSS1, NRG1, PARK7, PDCD6IP, PFN1, PFN2, PFN3, PLEK, PRKCA, RAB7A, RACK1, RGCC, RHOC, RPS3, SDC1, SDC4, SDCBP, SH3GLB1, SLF1, SLF2, SLX1A, SLX4, SMAD3, SMAD4, SMPD3, SNF8, SPAM1, SPIDR, STAM, STX18, SUMO1, SYK, SYNPO, SYNPO2, SYNPO2L, TAL1, TFRC, TGFB1, TGFBR1, TIRAP, TNF, TPPP, TPR, TRABD2A, TRABD2B, TSG101, USP21, VCP, VEGFA, VIL1, VPS4A, VPS4B, WARS1	-0.3488872949695592	0.9513001441955566	0.0216824421593195	93	AJUBA, ATP13A2, BAK1, BAX, BBC3, BCL2L11, BID, BIK, BMF, BMP7, BRK1, CDC42EP2, CDH5, CDK2, CHGA, CHMP2A, CLEC7A, CLU, CRB3, CX3CL1, DAB2IP, EMILIN1, ERCC1, FAF1, FLOT1, FNIP1, FNIP2, GNL3L, GSK3B, HAS3, HGS, HRK, ICE1, IFNG, LGALS3, LIMK1, MMP1, MMP3, MPP7, MTLN, MTSS1, NRG1, PARK7, PDCD6IP, PFN1, PFN2, PFN3, PLEK, PRKCA, RAB7A, RACK1, RGCC, RHOC, RPS3, SDC1, SDC4, SDCBP, SH3GLB1, SLF1, SLF2, SLX1A, SLX4, SMAD3, SMAD4, SMPD3, SNF8, SPAM1, SPIDR, STAM, STX18, SUMO1, SYK, SYNPO, SYNPO2, SYNPO2L, TAL1, TFRC, TGFB1, TGFBR1, TIRAP, TNF, TPPP, TPR, TRABD2A, TRABD2B, TSG101, USP21, VCP, VEGFA, VIL1, VPS4A, VPS4B, WARS1
Positive Regulation of Cellular Component Organization (GO:0051130)	-0.0820983696144183	0.9789783358573914	0.0092269145715348	110	ABCB7, ADD1, AHNAK, AJUBA, ANAPC2, ANXA2, APOA5, APOC2, APOE, AREG, ASAP1, ATP10A, BAK1, BAX, BBC3, BCL2L11, BID, BIK, BMF, BMP7, BNIP3, BRK1, C1D, CALY, CAMK1, CAMK2B, CBLL1, CCL19, CD151, CDC20, CDC42EP2, CDH5, CLEC7A, CLIP3, CLU, CORIN, CRB3, DAB2, DAB2IP, DCTN1, DLL1, FAF1, FLOT1, FNIP1, FNIP2, FRMPD4, GNL3L, GPC3, GPX1, GSK3B, HAS3, HRK, ICE1, IFNG, IGF1R, IL1B, INSR, LGALS3, LMAN1, MMP1, MMP3, MPP7, MTLN, MYLK3, NEURL1, NEUROD2, NOX1, NRG1, NRXN1, PARK7, PROM2, PTPN23, RACK1, RAPGEF3, RB1, RELN, RHOC, RPS3, RUNX1, S100A10, SH3GLB1, SHANK3, SLC18A3, SLF1, SLF2, SMPD1, SNCA, SPAM1, SPIDR, SUMO1, SURF4, SYK, TAL1, TFR2, TFRC, TGFB1, TGFB2, TGFB3, TGFBR1, TIRAP, TMED9, TMEM30A, TNF, TPPP, TRABD2A, TRABD2B, TREM2, VCP, VEGFA, WARS1	-0.0877380080227574	0.991085171699524	0.0038890282361461	110	ABCB7, ADD1, AHNAK, AJUBA, ANAPC2, ANXA2, APOA5, APOC2, APOE, AREG, ASAP1, ATP10A, BAK1, BAX, BBC3, BCL2L11, BID, BIK, BMF, BMP7, BNIP3, BRK1, C1D, CALY, CAMK1, CAMK2B, CBLL1, CCL19, CD151, CDC20, CDC42EP2, CDH5, CLEC7A, CLIP3, CLU, CORIN, CRB3, DAB2, DAB2IP, DCTN1, DLL1, FAF1, FLOT1, FNIP1, FNIP2, FRMPD4, GNL3L, GPC3, GPX1, GSK3B, HAS3, HRK, ICE1, IFNG, IGF1R, IL1B, INSR, LGALS3, LMAN1, MMP1, MMP3, MPP7, MTLN, MYLK3, NEURL1, NEUROD2, NOX1, NRG1, NRXN1, PARK7, PROM2, PTPN23, RACK1, RAPGEF3, RB1, RELN, RHOC, RPS3, RUNX1, S100A10, SH3GLB1, SHANK3, SLC18A3, SLF1, SLF2, SMPD1, SNCA, SPAM1, SPIDR, SUMO1, SURF4, SYK, TAL1, TFR2, TFRC, TGFB1, TGFB2, TGFB3, TGFBR1, TIRAP, TMED9, TMEM30A, TNF, TPPP, TRABD2A, TRABD2B, TREM2, VCP, VEGFA, WARS1
Positive Regulation of Cellular Extravasation (GO:0002693)	0.4699249350916492	0.8493980765342712	0.070888725211947	12	AGER, CCR2, CD47, CD99, ICAM1, JAM3, LYVE1, MDK, PLVAP, RIPOR2, THY1, XG	-0.1139126599864939	0.988688349723816	0.0049405786406229	12	AGER, CCR2, CD47, CD99, ICAM1, JAM3, LYVE1, MDK, PLVAP, RIPOR2, THY1, XG
Positive Regulation of Cellular Respiration (GO:1901857)	-0.7185886508626551	0.7776393890380859	0.1092217582405246	13	IFNG, IFNLR1, IL10RB, IL4, ISCU, NUPR1, OAS1, PARK7, PINK1, PRELID1, SIRT3, SLC35A4, VCP	-0.1805928791620052	0.9752286076545716	0.0108935587502112	13	IFNG, IFNLR1, IL10RB, IL4, ISCU, NUPR1, OAS1, PARK7, PINK1, PRELID1, SIRT3, SLC35A4, VCP
Positive Regulation of Cellular Response to Insulin Stimulus (GO:1900078)	0.9731394985324352	0.6786394119262695	0.168360922339862	13	ECHDC3, ERFE, GKAP1, IGF2, INS, IRS1, PRKCZ, PTPN11, SIRT1, SNX5, SORBS1, SORL1, ZBTB7B	0.1996650920323655	0.9707638025283812	0.0128864226323742	13	ECHDC3, ERFE, GKAP1, IGF2, INS, IRS1, PRKCZ, PTPN11, SIRT1, SNX5, SORBS1, SORL1, ZBTB7B
Positive Regulation of Cellular Response to Transforming Growth Factor Beta Stimulus (GO:1903846)	0.7151462099123645	0.7785965800285339	0.1086875072026833	24	CDKN1C, CDKN2B, CITED1, CITED2, CREBBP, EP300, FLCN, GIPC1, HIPK2, HSP90AB1, ING3, LRG1, MEN1, RNF111, SDCBP, SLC2A10, SMAD4, SNW1, STK11, TGFB1I1, THBS1, TSC22D1, TWSG1, ZEB2	1.786628213053244	0.4046750962734222	0.3928935127496334	24	CDKN1C, CDKN2B, CITED1, CITED2, CREBBP, EP300, FLCN, GIPC1, HIPK2, HSP90AB1, ING3, LRG1, MEN1, RNF111, SDCBP, SLC2A10, SMAD4, SNW1, STK11, TGFB1I1, THBS1, TSC22D1, TWSG1, ZEB2
Positive Regulation of Cellular Senescence (GO:2000774)	2.103332583444622	0.2056841105222702	0.6867992578807954	10	ARG2, B2M, CGAS, EEF1E1, HLA-G, KIR2DL4, MORC3, SIRT1, TP53, YPEL3	1.571997499714836	0.5194621086120605	0.2844461241750712	10	ARG2, B2M, CGAS, EEF1E1, HLA-G, KIR2DL4, MORC3, SIRT1, TP53, YPEL3
Positive Regulation of Centriole Elongation (GO:1903724)	-3.0565779918066025	0.0227534249424934	1.6429532378084817	5	CEP120, CEP295, POC1B, PPP1R35, VPS4B	-2.5488718495120675	0.1101405546069145	0.958052744507488	5	CEP120, CEP295, POC1B, PPP1R35, VPS4B
Positive Regulation of Centriole Replication (GO:0046601)	-5.865328565429787	1.4074849730150166e-07	6.851556239237553	9	CEP120, CEP295, NUP62, PLK4, POC1B, PPP1R35, SASS6, STIL, VPS4B	-4.324668193375707	0.0005108922487124	3.291670685283924	9	CEP120, CEP295, NUP62, PLK4, POC1B, PPP1R35, SASS6, STIL, VPS4B
Positive Regulation of Chemokine (C-X-C Motif) Ligand 2 Production (GO:2000343)	0.7452766150159933	0.7657573223114014	0.1159088334754663	8	DEFB124, HMGB1, LPL, PRG2, TGFB1, TIRAP, TLR4, TNF	0.0385434174709381	0.9935579299926758	0.0028067958316253	8	DEFB124, HMGB1, LPL, PRG2, TGFB1, TIRAP, TLR4, TNF
Positive Regulation of Chemokine Production (GO:0032722)	1.6284229840927569	0.4106021821498871	0.3865787322773411	54	ADCYAP1, ADIPOQ, AGER, AIF1, AIRE, ALOX15B, APP, AZU1, C5, CD74, CHIA, CLEC7A, CSF1R, DDX3X, DEFB124, DEFB131A, EGR1, EIF2AK2, F2RL1, FFAR2, FFAR3, HIF1A, HMGB1, HMOX1, IFNG, IL17F, IL17RA, IL18, IL1B, IL33, IL6, IL6R, IL7, LGALS9, LPL, MAVS, OAS1, OAS3, PRG2, PYCARD, SYK, TGFB1, TIRAP, TLR2, TLR3, TLR4, TLR7, TLR9, TMED7-TICAM2, TNF, TNFSF4, TSLP, TWIST1, WNT5A	1.4075288259491072	0.6038233637809753	0.2190900806764296	54	ADCYAP1, ADIPOQ, AGER, AIF1, AIRE, ALOX15B, APP, AZU1, C5, CD74, CHIA, CLEC7A, CSF1R, DDX3X, DEFB124, DEFB131A, EGR1, EIF2AK2, F2RL1, FFAR2, FFAR3, HIF1A, HMGB1, HMOX1, IFNG, IL17F, IL17RA, IL18, IL1B, IL33, IL6, IL6R, IL7, LGALS9, LPL, MAVS, OAS1, OAS3, PRG2, PYCARD, SYK, TGFB1, TIRAP, TLR2, TLR3, TLR4, TLR7, TLR9, TMED7-TICAM2, TNF, TNFSF4, TSLP, TWIST1, WNT5A
Positive Regulation of Chemotaxis (GO:0050921)	0.7014534426063169	0.7837606072425842	0.1058165599620297	46	AIF1, CCL19, CCL21, CCL26, CCR2, CDH13, CXCR3, DSCAM, EDN2, EDN3, F2RL1, F3, F7, FGF13, FGFR1, HSPB1, IL6, IL6R, KDR, LGMN, MDK, MEGF8, NRP1, NTRK3, P2RX4, P2RY12, PDGFB, PDGFRA, PDGFRB, PPM1F, PRKD1, PRKD2, PTN, RARRES2, SEMA5A, SLTM, SMOC2, STX3, STX4, TGFB1, THBS1, TMSB4X, TREM2, VEGFA, XCL1, ZNF580	0.6094752396733742	0.89511638879776	0.0481204835796714	46	AIF1, CCL19, CCL21, CCL26, CCR2, CDH13, CXCR3, DSCAM, EDN2, EDN3, F2RL1, F3, F7, FGF13, FGFR1, HSPB1, IL6, IL6R, KDR, LGMN, MDK, MEGF8, NRP1, NTRK3, P2RX4, P2RY12, PDGFB, PDGFRA, PDGFRB, PPM1F, PRKD1, PRKD2, PTN, RARRES2, SEMA5A, SLTM, SMOC2, STX3, STX4, TGFB1, THBS1, TMSB4X, TREM2, VEGFA, XCL1, ZNF580
Positive Regulation of Cholesterol Biosynthetic Process (GO:0045542)	-2.0288547893599898	0.2328522056341171	0.6329196409076232	12	FGF1, GNAI1, KPNB1, MAPK1, MBTPS2, PAQR3, PRKAA1, PRKCA, QKI, SCAP, SREBF1, SREBF2	-1.9975161725116293	0.3015317022800445	0.5206670376145702	12	FGF1, GNAI1, KPNB1, MAPK1, MBTPS2, PAQR3, PRKAA1, PRKCA, QKI, SCAP, SREBF1, SREBF2
Positive Regulation of Cholesterol Efflux (GO:0010875)	-0.37191711155113	0.8840318918228149	0.0535320564722946	22	ABCA3, ABCA7, ABCA8, ADIPOQ, APOA1, APOE, C1D, CAV1, CES1, EEPD1, GPS2, NFKB1, NR1H2, NR1H3, PLTP, PON1, PPARG, PTCH1, RXRA, SIRT1, TREM2, ZDHHC8	-0.1429406342115558	0.9840644001960754	0.0069764850659725	22	ABCA3, ABCA7, ABCA8, ADIPOQ, APOA1, APOE, C1D, CAV1, CES1, EEPD1, GPS2, NFKB1, NR1H2, NR1H3, PLTP, PON1, PPARG, PTCH1, RXRA, SIRT1, TREM2, ZDHHC8
Positive Regulation of Cholesterol Metabolic Process (GO:0090205)	-0.7325092692920926	0.7726724743843079	0.1120045562459357	17	APOA1, APOE, CES1, FGF1, GNAI1, KPNB1, LDLRAP1, MAPK1, MBTPS2, PAQR3, PRKAA1, PRKCA, QKI, SCAP, SREBF1, SREBF2, STARD4	-1.4324012789159224	0.5927019715309143	0.2271636156233817	17	APOA1, APOE, CES1, FGF1, GNAI1, KPNB1, LDLRAP1, MAPK1, MBTPS2, PAQR3, PRKAA1, PRKCA, QKI, SCAP, SREBF1, SREBF2, STARD4
Positive Regulation of Cholesterol Storage (GO:0010886)	1.4175387907616652	0.5023805499076843	0.2989671806590165	5	EHD1, LPL, MSR1, SCARB1, SREBF2	1.2375662662427018	0.6925683617591858	0.1595373583487697	5	EHD1, LPL, MSR1, SCARB1, SREBF2
Positive Regulation of Cholesterol Transport (GO:0032376)	-0.0293367720621353	0.9925954937934875	0.0032277061676569	28	ABCA13, ABCA3, ABCA5, ABCA7, ABCA8, ABCB4, ADIPOQ, APOA1, APOE, C1D, CAV1, CES1, CETP, EEPD1, GPS2, LIPG, NFKB1, NR1H2, NR1H3, PLTP, PON1, PPARG, PTCH1, RXRA, SIRT1, SYCP2, TREM2, ZDHHC8	-0.0677293289098509	0.9929563999176024	0.0030698106890553	28	ABCA13, ABCA3, ABCA5, ABCA7, ABCA8, ABCB4, ADIPOQ, APOA1, APOE, C1D, CAV1, CES1, CETP, EEPD1, GPS2, LIPG, NFKB1, NR1H2, NR1H3, PLTP, PON1, PPARG, PTCH1, RXRA, SIRT1, SYCP2, TREM2, ZDHHC8
Positive Regulation of Chondrocyte Differentiation (GO:0032332)	-0.1804264017105451	0.946897566318512	0.0236970006876672	10	BMPR1B, GDF5, GDF6, HOXA11, LOXL2, PKDCC, SOX5, SOX6, SOX9, ZBTB16	0.506293565874126	0.915347933769226	0.038413806637781	10	BMPR1B, GDF5, GDF6, HOXA11, LOXL2, PKDCC, SOX5, SOX6, SOX9, ZBTB16
Positive Regulation of Chromatin Binding (GO:0035563)	-1.3238688764210438	0.543342113494873	0.2649266395493775	7	DDX11, DTX3L, GMNN, KDM4D, MED25, PARP9, ZNF618	-1.441892136647568	0.5883201956748962	0.2303862641805816	7	DDX11, DTX3L, GMNN, KDM4D, MED25, PARP9, ZNF618
Positive Regulation of Chromosome Condensation (GO:1905821)	-3.338783268549822	0.0099242934957146	2.003300407589587	7	NCAPD3, NCAPG, NCAPG2, NCAPH, NCAPH2, RAB33B, SMC4	-0.8062238086502875	0.8484801650047302	0.0713583070028767	7	NCAPD3, NCAPG, NCAPG2, NCAPH, NCAPH2, RAB33B, SMC4
Positive Regulation of Chromosome Organization (GO:2001252)	-4.911795054003738	2.0579505871864967e-05	4.686565052751545	47	ARTN, ATRX, AURKB, CDK1, DDX11, DHX36, FEN1, GNL3, KAT5, KLF4, LIG4, MAP2K7, MAP3K4, MAPK1, MAPK15, MAPK3, MAPKAPK5, MRE11, MYC, NCAPD2, NCAPD3, NCAPG, NCAPG2, NCAPH, NCAPH2, NEK2, NEK7, NVL, PKIB, PML, PNKP, POT1, PPP1R10, PRKCQ, RAB33B, RAD21, RAD50, RTEL1, SHCBP1L, SIRT6, SLX4, SMC4, TAL1, TERF1, TERF2, TERF2IP, TINF2	-2.625937415681319	0.0921820104122161	1.0353538240283475	47	ARTN, ATRX, AURKB, CDK1, DDX11, DHX36, FEN1, GNL3, KAT5, KLF4, LIG4, MAP2K7, MAP3K4, MAPK1, MAPK15, MAPK3, MAPKAPK5, MRE11, MYC, NCAPD2, NCAPD3, NCAPG, NCAPG2, NCAPH, NCAPH2, NEK2, NEK7, NVL, PKIB, PML, PNKP, POT1, PPP1R10, PRKCQ, RAB33B, RAD21, RAD50, RTEL1, SHCBP1L, SIRT6, SLX4, SMC4, TAL1, TERF1, TERF2, TERF2IP, TINF2
Positive Regulation of Chromosome Segregation (GO:0051984)	-5.052151438723566	1.0273404768668117e-05	4.988285602538073	18	CCNB1, CDC6, CDK1, KAT5, NCAPD2, NCAPD3, NCAPG, NCAPG2, NCAPH, NCAPH2, NUMA1, RAB33B, RAD18, RCC2, SIRT2, SMC4, SMC5, SMC6	-1.681865097588501	0.4592072069644928	0.3379913185093066	18	CCNB1, CDC6, CDK1, KAT5, NCAPD2, NCAPD3, NCAPG, NCAPG2, NCAPH, NCAPH2, NUMA1, RAB33B, RAD18, RCC2, SIRT2, SMC4, SMC5, SMC6
Positive Regulation of Chromosome Separation (GO:1905820)	-6.858433948777819	3.1412075718328936e-10	9.502903354725106	13	BIRC5, CDCA8, INCENP, NCAPD2, NCAPD3, NCAPG, NCAPG2, NCAPH, NCAPH2, NUMA1, PLSCR1, RAB33B, SMC4	-3.004793421457668	0.0372107625007629	1.4293314433091282	13	BIRC5, CDCA8, INCENP, NCAPD2, NCAPD3, NCAPG, NCAPG2, NCAPH, NCAPH2, NUMA1, PLSCR1, RAB33B, SMC4
Positive Regulation of Cilium Assembly (GO:0045724)	-0.7937107923317246	0.7535097002983093	0.1229111578971029	25	ASAP1, BBS4, CCDC88A, CCP110, CEP120, CEP135, CROCC, ENTR1, FUZ, GSK3B, HAP1, IFT20, IFT88, KCTD17, MARK4, PPP1R35, RAB11FIP3, RAB3IP, SAXO1, SEPTIN7, SEPTIN9, SLC6A4, TAPT1, WRAP73, ZMYND10	-0.3999001777207526	0.9393346309661864	0.0271796640576745	25	ASAP1, BBS4, CCDC88A, CCP110, CEP120, CEP135, CROCC, ENTR1, FUZ, GSK3B, HAP1, IFT20, IFT88, KCTD17, MARK4, PPP1R35, RAB11FIP3, RAB3IP, SAXO1, SEPTIN7, SEPTIN9, SLC6A4, TAPT1, WRAP73, ZMYND10
Positive Regulation of Cilium Movement (GO:0003353)	0.2470355937441524	0.9279483556747437	0.0324761866461861	10	CFAP69, IRGC, PGAM4, RNASE10, TAC1, TAC3, TAC4, TACR1, TACR2, TACR3	-0.2526065991122857	0.9653435349464417	0.0153181010513218	10	CFAP69, IRGC, PGAM4, RNASE10, TAC1, TAC3, TAC4, TACR1, TACR2, TACR3
Positive Regulation of Cilium-Dependent Cell Motility (GO:2000155)	0.2470355937441524	0.9279483556747437	0.0324761866461861	10	CFAP69, IRGC, PGAM4, RNASE10, TAC1, TAC3, TAC4, TACR1, TACR2, TACR3	-0.2526065991122857	0.9653435349464417	0.0153181010513218	10	CFAP69, IRGC, PGAM4, RNASE10, TAC1, TAC3, TAC4, TACR1, TACR2, TACR3
Positive Regulation of Circadian Rhythm (GO:0042753)	1.1107084098577962	0.6301690936088562	0.2005428826582103	10	BTRC, CLOCK, CRH, FBXW11, KAT5, NKX2-1, NLGN1, RORA, RORC, THRAP3	1.1557768925256076	0.7337356805801392	0.134460350908679	10	BTRC, CLOCK, CRH, FBXW11, KAT5, NKX2-1, NLGN1, RORA, RORC, THRAP3
Positive Regulation of CoA-transferase Activity (GO:1905920)	0.110130318643165	0.9687185287475586	0.0138023934855462	5	AGXT, APOA1, APOA2, APOE, DBI	0.3875112651210621	0.9430745244026184	0.0254539890115495	5	AGXT, APOA1, APOA2, APOE, DBI
Positive Regulation of Coagulation (GO:0050820)	0.9258836408416836	0.6984723806381226	0.1558507506922057	13	ANGPT2, APOH, EMILIN1, EMILIN2, ENPP4, F12, F2R, HPSE, SERPINE1, SERPINF2, ST3GAL4, THBS1, TTF2	-0.4438192272138662	0.9258039593696594	0.0334809792054819	13	ANGPT2, APOH, EMILIN1, EMILIN2, ENPP4, F12, F2R, HPSE, SERPINE1, SERPINF2, ST3GAL4, THBS1, TTF2
Positive Regulation of Cold-Induced Thermogenesis (GO:0120162)	1.6454702204608236	0.3999024927616119	0.3980458980559722	99	ACHE, ACSL1, ADCYAP1, ADIPOQ, ADIPOR1, ADIPOR2, ADRB1, ADRB2, ADRB3, ALMS1, ALPL, APPL2, BSCL2, CAV1, CCR2, CD36, CEBPB, CMKLR1, CNOT3, CPT2, CXCR4, DBH, DECR1, DIO2, DYNC1H1, EBF2, EHMT1, ELOVL3, ELOVL6, EPAS1, ESRRG, FABP4, FABP5, FFAR4, FGF21, G0S2, GADD45G, GATM, GHRL, GJA1, GNAS, GPR3, GRB10, HADH, HCRT, HDAC3, HSF1, IGF1R, IL13, IL18, IL4, IL4R, IRF4, JAK2, KDM1A, KDM3A, KDM6B, KSR2, LCN2, LDLR, LEP, LEPROT, LETMD1, LPIN1, MFAP2, MFN2, OGT, OMA1, OXT, OXTR, PDGFC, PEMT, PER2, PHOX2B, PLAC8, PPARGC1A, PPARGC1B, PRDM16, PRKAB1, PRKAB2, PRLR, PROC, PTH2R, SCD, SIRT6, SLN, SMARCA4, STAT6, SYK, THRA, TRPM8, TRPV2, TSHR, UCP1, UCP2, VEGFA, YBX2, ZBTB7B, ZNF516	0.3381409391657387	0.9520928263664246	0.0213207000641746	99	ACHE, ACSL1, ADCYAP1, ADIPOQ, ADIPOR1, ADIPOR2, ADRB1, ADRB2, ADRB3, ALMS1, ALPL, APPL2, BSCL2, CAV1, CCR2, CD36, CEBPB, CMKLR1, CNOT3, CPT2, CXCR4, DBH, DECR1, DIO2, DYNC1H1, EBF2, EHMT1, ELOVL3, ELOVL6, EPAS1, ESRRG, FABP4, FABP5, FFAR4, FGF21, G0S2, GADD45G, GATM, GHRL, GJA1, GNAS, GPR3, GRB10, HADH, HCRT, HDAC3, HSF1, IGF1R, IL13, IL18, IL4, IL4R, IRF4, JAK2, KDM1A, KDM3A, KDM6B, KSR2, LCN2, LDLR, LEP, LEPROT, LETMD1, LPIN1, MFAP2, MFN2, OGT, OMA1, OXT, OXTR, PDGFC, PEMT, PER2, PHOX2B, PLAC8, PPARGC1A, PPARGC1B, PRDM16, PRKAB1, PRKAB2, PRLR, PROC, PTH2R, SCD, SIRT6, SLN, SMARCA4, STAT6, SYK, THRA, TRPM8, TRPV2, TSHR, UCP1, UCP2, VEGFA, YBX2, ZBTB7B, ZNF516
Positive Regulation of Collagen Biosynthetic Process (GO:0032967)	0.2692178476473753	0.920166790485382	0.0361334319133774	16	BMP4, CREB3L1, F2R, HDAC2, LARP6, PRDX5, RGCC, RUNX1, SCX, SERPINF2, SUCO, TGFB1, TGFB3, TTF2, VIM, WNT4	1.295297113218232	0.6608328819274902	0.1799083532576948	16	BMP4, CREB3L1, F2R, HDAC2, LARP6, PRDX5, RGCC, RUNX1, SCX, SERPINF2, SUCO, TGFB1, TGFB3, TTF2, VIM, WNT4
Positive Regulation of Collagen Metabolic Process (GO:0010714)	0.3298702415750626	0.8986124992370605	0.0464275407860712	17	BMP4, CREB3L1, F2R, HDAC2, LARP6, PRDX5, RGCC, RUNX1, SCX, SERPINF2, SUCO, TGFB1, TGFB3, TTF2, VIM, VSIR, WNT4	1.2891376892601012	0.6654475927352905	0.1768861436655774	17	BMP4, CREB3L1, F2R, HDAC2, LARP6, PRDX5, RGCC, RUNX1, SCX, SERPINF2, SUCO, TGFB1, TGFB3, TTF2, VIM, VSIR, WNT4
Positive Regulation of Cyclase Activity (GO:0031281)	1.0853072871291745	0.6392701268196106	0.194315608546516	8	CACNA1D, DRD5, MAPK14, MAPK3, MAPK8, NANOS3, ORAI1, STIM1	-0.2503837211769947	0.9653435349464417	0.0153181010513218	8	CACNA1D, DRD5, MAPK14, MAPK3, MAPK8, NANOS3, ORAI1, STIM1
Positive Regulation of Cyclin-Dependent Protein Kinase Activity (GO:1904031)	0.4457427428956946	0.8567525744438171	0.0671445897156285	7	LONP1, MAPRE3, PROX1, PSMD10, PSRC1, RGCC, STOX1	-0.7727371815637368	0.8594846129417419	0.0657618827420564	7	LONP1, MAPRE3, PROX1, PSMD10, PSRC1, RGCC, STOX1
Positive Regulation of Cyclin-Dependent Protein Serine/Threonine Kinase Activity (GO:0045737)	0.5370450000657664	0.8310248255729675	0.0803860054781442	6	LONP1, MAPRE3, PROX1, PSMD10, PSRC1, RGCC	-0.7836807079836031	0.8548650145530701	0.0681024632938121	6	LONP1, MAPRE3, PROX1, PSMD10, PSRC1, RGCC
Positive Regulation of Cytokine Production (GO:0001819)	3.1716124009312185	0.0164470095187425	1.7839130645076893	323	ADIPOQ, ADRA2A, AFAP1L2, AGER, AGPAT1, AGPAT2, AGXT, AIF1, AIFM2, AIRE, AKIRIN2, ALOX15B, ANXA1, APOA2, APP, APPL1, ARHGEF2, ATF4, BATF, BCL10, BRCA1, BSG, BTN3A1, BTN3A2, C1QTNF3, C1QTNF4, C3, C5, CADM1, CALCA, CARD11, CARD9, CASP1, CCBE1, CCDC88B, CCL1, CCL19, CCM2, CCR2, CCR7, CD2, CD200, CD244, CD274, CD276, CD28, CD4, CD40LG, CD46, CD58, CD6, CD74, CD80, CD86, CEBPB, CEBPG, CGAS, CHAMP1, CHI3L1, CHIA, CLEC12A, CLEC6A, CLEC7A, CLEC9A, CLSTN1, CRLF2, CRTAM, CSF1R, CSF2, CXCL17, CYBA, CYP1B1, CYRIB, DDIT3, DDX3X, DEFA5, DEFB124, DEFB131A, DHX33, DHX58, DHX9, DRD2, EBI3, EGR1, EIF2AK2, EIF2AK3, ELANE, EREG, F2R, F2RL1, F3, FADD, FCER1G, FCN1, FFAR2, FFAR3, FGR, FLOT1, FLT4, FOXP1, FZD5, G3BP1, GAPDH, GARIN5A, GATA3, GATA4, GBP5, GDF2, GLMN, GSDMD, HAVCR2, HHLA2, HIF1A, HILPDA, HLA-A, HLA-DPA1, HLA-E, HLA-G, HMGB1, HMHB1, HMOX1, HMSD, HPSE, HSPA1A, HSPA1B, HSPD1, HTR2B, HYAL2, IFI16, IFIH1, IFNG, IFNL1, IKBKE, IL10, IL12A, IL12B, IL12RB1, IL12RB2, IL13, IL15, IL16, IL17D, IL17F, IL17RA, IL18, IL18R1, IL1A, IL1B, IL1R1, IL2, IL21, IL23A, IL23R, IL26, IL27, IL32, IL33, IL4, IL6, IL6R, IL6ST, IL7, IL9, INAVA, INS, IRAK1, IRF1, IRF3, IRF4, IRF5, IRF7, ISG15, ISL1, ITK, JAK2, KAT2A, KLRF2, KPNA2, LACC1, LAMTOR5, LAPTM5, LBP, LEP, LGALS9, LILRA2, LILRA5, LILRB1, LILRB2, LPL, LTB, LURAP1, LY9, MALT1, MAP3K7, MAPK11, MAPK13, MAPK14, MAPK9, MAVS, MDK, MED12, MIA3, MYD88, NANOS2, NDUFA2, NFAM1, NLRP10, NLRP3, NLRP9, NOD1, NOD2, NODAL, NOX1, NOX5, NR1H4, ORM1, ORM2, PAEP, PARK7, PDE4B, PDE4D, PHB1, PIBF1, PIK3CG, PLA2G1B, PLA2R1, PLCB1, PLCG2, POU2AF1, POU2F2, PPY, PQBP1, PRG2, PRKCQ, PRKCZ, PRKD2, PTGER4, PTGS2, PTPN22, PTPRC, PYCARD, RAB1A, RAB2B, RAB7B, RARA, RELA, RFTN1, RGCC, RIPK1, RIPK2, ROCK2, RORA, RPS3, RUNX1, S100A13, S100A9, SAA2, SCAMP5, SCIMP, SCRIB, SERPINE1, SERPINF2, SETD4, SIGLEC16, SLAMF6, SLC11A1, SLC7A5, SOD1, SORL1, SPHK1, SPHK2, SPTBN1, STAT3, STING1, STOML2, SULF1, SULF2, SYK, TANK, TBK1, TGFB1, TICAM1, TIGIT, TIRAP, TLR1, TLR2, TLR3, TLR4, TLR5, TLR6, TLR7, TLR8, TLR9, TMED10, TMED7-TICAM2, TMEM106A, TMIGD2, TNF, TNFRSF14, TNFSF4, TRAF3, TRAF3IP3, TRAF6, TRIM15, TRIM27, TRIM6-TRIM34, TSLP, TWIST1, TXK, TYK2, TYROBP, UAP1, USP22, WNT5A, XBP1, XCL1, XIAP, ZBTB7B, ZC3HAV1, ZCCHC3, ZFPM1, ZNF580, ZP3	3.217093884568411	0.0212756749242544	1.6721166696725291	323	ADIPOQ, ADRA2A, AFAP1L2, AGER, AGPAT1, AGPAT2, AGXT, AIF1, AIFM2, AIRE, AKIRIN2, ALOX15B, ANXA1, APOA2, APP, APPL1, ARHGEF2, ATF4, BATF, BCL10, BRCA1, BSG, BTN3A1, BTN3A2, C1QTNF3, C1QTNF4, C3, C5, CADM1, CALCA, CARD11, CARD9, CASP1, CCBE1, CCDC88B, CCL1, CCL19, CCM2, CCR2, CCR7, CD2, CD200, CD244, CD274, CD276, CD28, CD4, CD40LG, CD46, CD58, CD6, CD74, CD80, CD86, CEBPB, CEBPG, CGAS, CHAMP1, CHI3L1, CHIA, CLEC12A, CLEC6A, CLEC7A, CLEC9A, CLSTN1, CRLF2, CRTAM, CSF1R, CSF2, CXCL17, CYBA, CYP1B1, CYRIB, DDIT3, DDX3X, DEFA5, DEFB124, DEFB131A, DHX33, DHX58, DHX9, DRD2, EBI3, EGR1, EIF2AK2, EIF2AK3, ELANE, EREG, F2R, F2RL1, F3, FADD, FCER1G, FCN1, FFAR2, FFAR3, FGR, FLOT1, FLT4, FOXP1, FZD5, G3BP1, GAPDH, GARIN5A, GATA3, GATA4, GBP5, GDF2, GLMN, GSDMD, HAVCR2, HHLA2, HIF1A, HILPDA, HLA-A, HLA-DPA1, HLA-E, HLA-G, HMGB1, HMHB1, HMOX1, HMSD, HPSE, HSPA1A, HSPA1B, HSPD1, HTR2B, HYAL2, IFI16, IFIH1, IFNG, IFNL1, IKBKE, IL10, IL12A, IL12B, IL12RB1, IL12RB2, IL13, IL15, IL16, IL17D, IL17F, IL17RA, IL18, IL18R1, IL1A, IL1B, IL1R1, IL2, IL21, IL23A, IL23R, IL26, IL27, IL32, IL33, IL4, IL6, IL6R, IL6ST, IL7, IL9, INAVA, INS, IRAK1, IRF1, IRF3, IRF4, IRF5, IRF7, ISG15, ISL1, ITK, JAK2, KAT2A, KLRF2, KPNA2, LACC1, LAMTOR5, LAPTM5, LBP, LEP, LGALS9, LILRA2, LILRA5, LILRB1, LILRB2, LPL, LTB, LURAP1, LY9, MALT1, MAP3K7, MAPK11, MAPK13, MAPK14, MAPK9, MAVS, MDK, MED12, MIA3, MYD88, NANOS2, NDUFA2, NFAM1, NLRP10, NLRP3, NLRP9, NOD1, NOD2, NODAL, NOX1, NOX5, NR1H4, ORM1, ORM2, PAEP, PARK7, PDE4B, PDE4D, PHB1, PIBF1, PIK3CG, PLA2G1B, PLA2R1, PLCB1, PLCG2, POU2AF1, POU2F2, PPY, PQBP1, PRG2, PRKCQ, PRKCZ, PRKD2, PTGER4, PTGS2, PTPN22, PTPRC, PYCARD, RAB1A, RAB2B, RAB7B, RARA, RELA, RFTN1, RGCC, RIPK1, RIPK2, ROCK2, RORA, RPS3, RUNX1, S100A13, S100A9, SAA2, SCAMP5, SCIMP, SCRIB, SERPINE1, SERPINF2, SETD4, SIGLEC16, SLAMF6, SLC11A1, SLC7A5, SOD1, SORL1, SPHK1, SPHK2, SPTBN1, STAT3, STING1, STOML2, SULF1, SULF2, SYK, TANK, TBK1, TGFB1, TICAM1, TIGIT, TIRAP, TLR1, TLR2, TLR3, TLR4, TLR5, TLR6, TLR7, TLR8, TLR9, TMED10, TMED7-TICAM2, TMEM106A, TMIGD2, TNF, TNFRSF14, TNFSF4, TRAF3, TRAF3IP3, TRAF6, TRIM15, TRIM27, TRIM6-TRIM34, TSLP, TWIST1, TXK, TYK2, TYROBP, UAP1, USP22, WNT5A, XBP1, XCL1, XIAP, ZBTB7B, ZC3HAV1, ZCCHC3, ZFPM1, ZNF580, ZP3
Positive Regulation of Cytokine Production Involved in Immune Response (GO:0002720)	0.9553316100220616	0.6867687702178955	0.1631894695438888	35	CD160, CD55, CD7, CLEC7A, DEFB131A, F2RL1, FFAR2, FFAR3, FZD5, HLA-A, HLA-E, HLA-F, HLA-G, INAVA, IRF5, KIR2DL4, KIT, LACC1, LAPTM5, MALT1, MAP3K7, NOD2, PLCG2, RAET1G, SCIMP, SECTM1, SLC7A5, SPHK2, TANK, TNFRSF14, TNFSF4, TRAF6, TRIM6-TRIM34, WNT5A, XCL1	-0.5051902032796588	0.9159122109413148	0.0381461484488802	35	CD160, CD55, CD7, CLEC7A, DEFB131A, F2RL1, FFAR2, FFAR3, FZD5, HLA-A, HLA-E, HLA-F, HLA-G, INAVA, IRF5, KIR2DL4, KIT, LACC1, LAPTM5, MALT1, MAP3K7, NOD2, PLCG2, RAET1G, SCIMP, SECTM1, SLC7A5, SPHK2, TANK, TNFRSF14, TNFSF4, TRAF6, TRIM6-TRIM34, WNT5A, XCL1
Positive Regulation of Cytokine Production Involved in Inflammatory Response (GO:1900017)	1.746844756010538	0.3541324138641357	0.4508343113504079	18	CARD9, CD6, CLEC7A, GBP5, HIF1A, IL17D, IL17F, IL17RA, IL6, IRF3, MAPK9, MYD88, NOD2, STAT3, TICAM1, TLR4, TLR6, TNF	1.299367031001479	0.6593163013458252	0.1809061928506722	18	CARD9, CD6, CLEC7A, GBP5, HIF1A, IL17D, IL17F, IL17RA, IL6, IRF3, MAPK9, MYD88, NOD2, STAT3, TICAM1, TLR4, TLR6, TNF
Positive Regulation of Cytokine-Mediated Signaling Pathway (GO:0001961)	1.8635135770840772	0.3029226064682007	0.5186683166638232	47	AGPAT1, AGPAT2, AXL, C1QTNF4, CASP1, CASP4, CD300LF, CD40, CD74, CPNE1, CSF1, CXCR4, EDN1, FADD, GAS6, GFI1, HIF1A, HSPA1A, HSPA1B, IKBKE, IL7, IRGM, LAPTM5, MAVS, MMP8, NLRC5, NLRP6, PARP14, PARP9, PRKN, RBM47, RIPK1, RNF185, STING1, TMED7-TICAM2, TRIM32, TRIM41, TRIM44, TRIM56, TRIM6-TRIM34, TSLP, TXK, UBE2K, USP27X, USP29, WNT5A, ZBP1	1.916524292571104	0.337039053440094	0.472319768904376	47	AGPAT1, AGPAT2, AXL, C1QTNF4, CASP1, CASP4, CD300LF, CD40, CD74, CPNE1, CSF1, CXCR4, EDN1, FADD, GAS6, GFI1, HIF1A, HSPA1A, HSPA1B, IKBKE, IL7, IRGM, LAPTM5, MAVS, MMP8, NLRC5, NLRP6, PARP14, PARP9, PRKN, RBM47, RIPK1, RNF185, STING1, TMED7-TICAM2, TRIM32, TRIM41, TRIM44, TRIM56, TRIM6-TRIM34, TSLP, TXK, UBE2K, USP27X, USP29, WNT5A, ZBP1
Positive Regulation of Cytokinesis (GO:0032467)	-3.629931868695544	0.0037120166234672	2.4303900802362324	39	AURKC, BIRC5, CDC14A, CDC14C, CDC25B, CDC42, CDC6, CDCA8, CENPV, CSPP1, CUL3, CXCR5, DRD2, DRD3, ECT2, GIPC1, INCENP, KIF14, KIF20B, KIF23, MAP10, MRGPRX2, OPN1LW, OPN1MW3, OR1A2, OR2A4, PKN2, PKP4, PRKCE, RACGAP1, RHOA, RXFP3, SPAST, SSTR5, SVIL, TAS1R2, TAS2R13, WNK1, ZNF367	-0.204134867299761	0.9707638025283812	0.0128864226323742	39	AURKC, BIRC5, CDC14A, CDC14C, CDC25B, CDC42, CDC6, CDCA8, CENPV, CSPP1, CUL3, CXCR5, DRD2, DRD3, ECT2, GIPC1, INCENP, KIF14, KIF20B, KIF23, MAP10, MRGPRX2, OPN1LW, OPN1MW3, OR1A2, OR2A4, PKN2, PKP4, PRKCE, RACGAP1, RHOA, RXFP3, SPAST, SSTR5, SVIL, TAS1R2, TAS2R13, WNK1, ZNF367
Positive Regulation of Cytoplasmic Translation (GO:2000767)	-2.0080009936521277	0.2416850924491882	0.6167501500271247	15	CSDE1, DHX36, DHX9, HNRNPD, HNRNPU, IGF2BP1, LIN28A, PABPC1, PAIP1, PIWIL2, PKM, SYNCRIP, YBX1, YBX3, ZCCHC13	-1.8418909159354604	0.3760934770107269	0.424704210759383	15	CSDE1, DHX36, DHX9, HNRNPD, HNRNPU, IGF2BP1, LIN28A, PABPC1, PAIP1, PIWIL2, PKM, SYNCRIP, YBX1, YBX3, ZCCHC13
Positive Regulation of Cytoplasmic Translational Initiation (GO:1904690)	-0.3571535976025283	0.8891905546188354	0.0510051647800667	6	METTL3, MTOR, NCK1, PKP1, SH3BGRL, YTHDF2	2.2009250111073198	0.218866154551506	0.6598213904405108	6	METTL3, MTOR, NCK1, PKP1, SH3BGRL, YTHDF2
Positive Regulation of Cytoskeleton Organization (GO:0051495)	-0.1172534343169815	0.9667134284973145	0.0147022545118077	72	ARF6, BAIAP2, BAIAP2L1, BAIAP2L2, BIN1, BMP10, CARMIL1, CCL11, CCL21, CCL24, CCL26, CCR7, CDC42EP1, CDC42EP2, CDC42EP3, CDC42EP4, CDC42EP5, CFL2, CRACD, CSF3, CTTN, CX3CL1, DYNC1H1, EDN1, EVL, F2RL1, FCHSD1, FCHSD2, FER, GPSM2, GSN, HCK, KATNBL1, LIMK1, LMOD1, LMOD2, MTSS1, MYLK3, NCK1, NCK2, NCKAP1, NCKAP1L, NES, NUMA1, NUP62, P2RX7, PDXP, PFDN2, PFN1, PFN2, PFN3, PLEK, PLK4, PLXNA3, PRKCE, PROX1, PTK2B, PYCARD, SASS6, SCIN, SEMA5A, SNX9, SORBS3, SPAG5, STIL, SYNPO, SYNPO2, SYNPO2L, TENM1, VASP, VIL1, WHAMM	-0.3978980435803685	0.940049648284912	0.0268492119735895	72	ARF6, BAIAP2, BAIAP2L1, BAIAP2L2, BIN1, BMP10, CARMIL1, CCL11, CCL21, CCL24, CCL26, CCR7, CDC42EP1, CDC42EP2, CDC42EP3, CDC42EP4, CDC42EP5, CFL2, CRACD, CSF3, CTTN, CX3CL1, DYNC1H1, EDN1, EVL, F2RL1, FCHSD1, FCHSD2, FER, GPSM2, GSN, HCK, KATNBL1, LIMK1, LMOD1, LMOD2, MTSS1, MYLK3, NCK1, NCK2, NCKAP1, NCKAP1L, NES, NUMA1, NUP62, P2RX7, PDXP, PFDN2, PFN1, PFN2, PFN3, PLEK, PLK4, PLXNA3, PRKCE, PROX1, PTK2B, PYCARD, SASS6, SCIN, SEMA5A, SNX9, SORBS3, SPAG5, STIL, SYNPO, SYNPO2, SYNPO2L, TENM1, VASP, VIL1, WHAMM
Positive Regulation of D-glucose Import (GO:0046326)	1.0638196161978963	0.6480844020843506	0.1883684222741644	25	AKT1, AKT2, APPL1, ARPP19, C1QTNF12, CAPN10, CLTCL1, CREBL2, ERFE, FGF19, FGF21, IGF1, INS, INSR, IRS1, IRS2, ITLN1, OCLN, OSBPL8, PIK3R1, PRKCI, PTPN11, PTRH2, RHOQ, SORBS1	-0.91731619081699	0.8137185573577881	0.0895257744622814	25	AKT1, AKT2, APPL1, ARPP19, C1QTNF12, CAPN10, CLTCL1, CREBL2, ERFE, FGF19, FGF21, IGF1, INS, INSR, IRS1, IRS2, ITLN1, OCLN, OSBPL8, PIK3R1, PRKCI, PTPN11, PTRH2, RHOQ, SORBS1
Positive Regulation of D-glucose Transmembrane Transport (GO:0010828)	1.5342508902324632	0.4496570527553558	0.3471185953559591	31	AKT1, AKT2, APPL1, ARPP19, BRAF, C1QTNF12, C2CD5, C3, CAPN10, CLIP3, CLTCL1, CREBL2, ERFE, FGF19, FGF21, GH1, IGF1, INS, INSR, IRS1, IRS2, ITLN1, NR4A3, OCLN, OSBPL8, PIK3R1, PRKCI, PTPN11, PTRH2, RHOQ, SORBS1	-1.0812181840407673	0.7601516842842102	0.1190997287644316	31	AKT1, AKT2, APPL1, ARPP19, BRAF, C1QTNF12, C2CD5, C3, CAPN10, CLIP3, CLTCL1, CREBL2, ERFE, FGF19, FGF21, GH1, IGF1, INS, INSR, IRS1, IRS2, ITLN1, NR4A3, OCLN, OSBPL8, PIK3R1, PRKCI, PTPN11, PTRH2, RHOQ, SORBS1
Positive Regulation of DNA Binding (GO:0043388)	1.1153464237197253	0.6287049055099487	0.2015531418701658	27	EDF1, EGF, FOXC1, GATA3, GATD3, H1-0, HAND2, HMGB1, IGF1, MMP9, NEUROD1, NGF, NIBAN2, NME1, PINX1, PLAUR, POU4F1, POU4F2, PYHIN1, RB1, SIRT2, SKI, SUMO4, TRAF6, TRIM6-TRIM34, TWIST1, TXN2	0.1551022253691058	0.9811943173408508	0.0082449625370019	27	EDF1, EGF, FOXC1, GATA3, GATD3, H1-0, HAND2, HMGB1, IGF1, MMP9, NEUROD1, NGF, NIBAN2, NME1, PINX1, PLAUR, POU4F1, POU4F2, PYHIN1, RB1, SIRT2, SKI, SUMO4, TRAF6, TRIM6-TRIM34, TWIST1, TXN2
Positive Regulation of DNA Biosynthetic Process (GO:2000573)	-6.465550744359132	4.001312614576591e-09	8.397797497478885	38	CCT2, CCT3, CCT4, CCT5, CCT6A, CCT7, CHTF18, CHTF8, CTNNB1, DKC1, DSCC1, FBXO4, FGF13, FGFR4, HNRNPA1, HNRNPD, HSP90AA1, NAF1, PARN, PCNA, PDGFB, PDGFRB, POLG2, POT1, PRKD2, PTGES3, RFC2, RFC3, RFC4, RFC5, RGCC, SMOC2, SOS1, TNKS, TNKS2, USP1, VEGFA, WRAP53	-3.206767497923682	0.0218468066304922	1.6606120374712372	38	CCT2, CCT3, CCT4, CCT5, CCT6A, CCT7, CHTF18, CHTF8, CTNNB1, DKC1, DSCC1, FBXO4, FGF13, FGFR4, HNRNPA1, HNRNPD, HSP90AA1, NAF1, PARN, PCNA, PDGFB, PDGFRB, POLG2, POT1, PRKD2, PTGES3, RFC2, RFC3, RFC4, RFC5, RGCC, SMOC2, SOS1, TNKS, TNKS2, USP1, VEGFA, WRAP53
Positive Regulation of DNA Damage Response, Signal Transduction by P53 Class Mediator (GO:0043517)	-0.3108753001152938	0.9047996997833252	0.0434475577689701	15	ATM, CDKN2A, DDX5, EEF1E1, HIC1, ING4, MSX1, PLA2R1, PMAIP1, PYHIN1, RPL26, SPRED1, SPRED2, ZNF385A, ZNHIT1	-0.6540738864091971	0.8836883902549744	0.0537008366523894	15	ATM, CDKN2A, DDX5, EEF1E1, HIC1, ING4, MSX1, PLA2R1, PMAIP1, PYHIN1, RPL26, SPRED1, SPRED2, ZNF385A, ZNHIT1
Positive Regulation of DNA Metabolic Process (GO:0051054)	-4.013995829928732	0.0009237875929102	3.034427861587258	108	ACD, ACTL6A, ACTR5, ACTR8, ANKRD31, ARTN, ATAD5, ATRX, AURKB, BABAM1, BABAM2, BAZ1A, BRCA1, BRCC3, BRPF3, CCDC117, CDC25A, CDK2, CDKN1B, CDPF1, CDT1, CEBPG, CTC1, DHX36, DHX9, DNA2, EGFR, ERCC6, ERCC8, EREG, EYA1, EYA2, EYA3, EYA4, FAF1, FGF10, FGF13, FGFR4, GLI1, GLI2, GNL3, H2AX, INO80, INO80B, INO80C, INO80D, INO80E, KAT7, KLF4, MAP2K7, MAP3K4, MAPK1, MAPK15, MAPK3, MAPKAPK5, MCRS1, MRE11, MYC, NEK2, NEK7, NFRKB, NPAS2, NPM2, NVL, PCNA, PDGFB, PDGFRB, PKIB, PML, PNKP, POT1, PPP1R10, PRKCQ, PRKD2, PTK6, RAD50, RGCC, RNF168, RNF8, RPS3, RTEL1, RUVBL1, RUVBL2, SIRT1, SIRT6, SLX4, SMARCA5, SMCHD1, SMOC2, SOS1, STN1, TERF1, TERF2, TERF2IP, TFPT, TIGAR, TINF2, TMEM161A, TRIM28, UBE2N, UCHL5, UIMC1, VEGFA, WEE1, WRAP53, WRN, YY1, ZCWPW1	-0.0043626818838926	0.9988792538642884	0.0004869978039357	108	ACD, ACTL6A, ACTR5, ACTR8, ANKRD31, ARTN, ATAD5, ATRX, AURKB, BABAM1, BABAM2, BAZ1A, BRCA1, BRCC3, BRPF3, CCDC117, CDC25A, CDK2, CDKN1B, CDPF1, CDT1, CEBPG, CTC1, DHX36, DHX9, DNA2, EGFR, ERCC6, ERCC8, EREG, EYA1, EYA2, EYA3, EYA4, FAF1, FGF10, FGF13, FGFR4, GLI1, GLI2, GNL3, H2AX, INO80, INO80B, INO80C, INO80D, INO80E, KAT7, KLF4, MAP2K7, MAP3K4, MAPK1, MAPK15, MAPK3, MAPKAPK5, MCRS1, MRE11, MYC, NEK2, NEK7, NFRKB, NPAS2, NPM2, NVL, PCNA, PDGFB, PDGFRB, PKIB, PML, PNKP, POT1, PPP1R10, PRKCQ, PRKD2, PTK6, RAD50, RGCC, RNF168, RNF8, RPS3, RTEL1, RUVBL1, RUVBL2, SIRT1, SIRT6, SLX4, SMARCA5, SMCHD1, SMOC2, SOS1, STN1, TERF1, TERF2, TERF2IP, TFPT, TIGAR, TINF2, TMEM161A, TRIM28, UBE2N, UCHL5, UIMC1, VEGFA, WEE1, WRAP53, WRN, YY1, ZCWPW1
Positive Regulation of DNA Recombination (GO:0045911)	-3.712757459253085	0.00275783916004	2.559431066196492	56	ACTR2, ARID2, ARTN, BRD8, CREBBP, DMAP1, EP400, EPC1, EPC2, ERCC2, ERCC6, FANCB, FUS, HDGFL2, HELQ, HMCES, ING3, KAT5, KHDC3L, KMT5B, KMT5C, LRIF1, MAD2L2, MBTD1, MEAF6, MORF4L1, MORF4L2, MRGBP, MRNIP, OOEP, PARP1, PAXIP1, PELI1, PIAS4, POTEF, PRDM9, PRMT1, RAD51AP1, RNF126, RNF8, RUVBL1, RUVBL2, SHLD1, SHLD2, SHLD3, TFRC, TIMELESS, TP53BP1, TRRAP, UXT, VPS72, WAS, WDR48, WRAP53, YEATS4, ZCWPW1	-1.4230231919862355	0.5984064936637878	0.2230036847492385	55	ACTR2, ARID2, ARTN, BRD8, CREBBP, DMAP1, EP400, EPC1, EPC2, ERCC2, ERCC6, FANCB, FUS, HDGFL2, HELQ, HMCES, ING3, KAT5, KHDC3L, KMT5B, KMT5C, LRIF1, MAD2L2, MBTD1, MEAF6, MORF4L1, MORF4L2, MRGBP, MRNIP, OOEP, PARP1, PAXIP1, PELI1, PIAS4, POTEF, PRDM9, RAD51AP1, RNF126, RNF8, RUVBL1, RUVBL2, SHLD1, SHLD2, SHLD3, TFRC, TIMELESS, TP53BP1, TRRAP, UXT, VPS72, WAS, WDR48, WRAP53, YEATS4, ZCWPW1
Positive Regulation of DNA Repair (GO:0045739)	-1.1517980639816428	0.6133117079734802	0.2123187416849227	92	ACTL6A, ACTL6B, ACTR5, ACTR8, ARID1A, ARID1B, ARID2, ARTN, ATM, BABAM1, BABAM2, BCL7A, BCL7B, BCL7C, BRCA1, BRCC3, BRD7, CCDC117, CEBPG, DDX11, DHX9, DPF1, DPF2, DPF3, EGFR, ERCC6, ERCC8, EYA1, EYA2, EYA3, EYA4, FAM168A, FGF10, FMN2, FOXM1, H2AX, HDAC10, HMGB1, INO80, INO80B, INO80C, INO80D, INO80E, KHDC3L, MCRS1, MGMT, MRE11, NFRKB, NPAS2, OOEP, PARP1, PBRM1, PCNA, PHF10, POTEF, PRKCG, RAD50, RNF168, RNF8, RPS3, RUVBL1, RUVBL2, SIRT1, SIRT6, SLF1, SLF2, SMARCA2, SMARCA4, SMARCB1, SMARCC1, SMARCC2, SMARCD1, SMARCD2, SMARCD3, SMARCE1, SMCHD1, SPIDR, SPIRE1, SPIRE2, TFPT, TIGAR, TIMELESS, TMEM161A, TRIM28, UBE2N, UBE2V2, UCHL5, UIMC1, USP1, WRAP53, YY1, ZCWPW1	1.2056260489117063	0.7071014642715454	0.1505182628809527	92	ACTL6A, ACTL6B, ACTR5, ACTR8, ARID1A, ARID1B, ARID2, ARTN, ATM, BABAM1, BABAM2, BCL7A, BCL7B, BCL7C, BRCA1, BRCC3, BRD7, CCDC117, CEBPG, DDX11, DHX9, DPF1, DPF2, DPF3, EGFR, ERCC6, ERCC8, EYA1, EYA2, EYA3, EYA4, FAM168A, FGF10, FMN2, FOXM1, H2AX, HDAC10, HMGB1, INO80, INO80B, INO80C, INO80D, INO80E, KHDC3L, MCRS1, MGMT, MRE11, NFRKB, NPAS2, OOEP, PARP1, PBRM1, PCNA, PHF10, POTEF, PRKCG, RAD50, RNF168, RNF8, RPS3, RUVBL1, RUVBL2, SIRT1, SIRT6, SLF1, SLF2, SMARCA2, SMARCA4, SMARCB1, SMARCC1, SMARCC2, SMARCD1, SMARCD2, SMARCD3, SMARCE1, SMCHD1, SPIDR, SPIRE1, SPIRE2, TFPT, TIGAR, TIMELESS, TMEM161A, TRIM28, UBE2N, UBE2V2, UCHL5, UIMC1, USP1, WRAP53, YY1, ZCWPW1
Positive Regulation of DNA Replication (GO:0045740)	-2.371588334845037	0.1249163523316383	0.9033807159513254	23	ATAD5, BAZ1A, BRPF3, CDC25A, CDK2, CDKN1B, CDPF1, CDT1, CTC1, DHX9, DNA2, EGFR, EREG, FAF1, GLI1, GLI2, KAT7, NPM2, PCNA, PTK6, SMARCA5, STN1, WEE1	-0.5780799508989259	0.8988512754440308	0.0463121734643248	23	ATAD5, BAZ1A, BRPF3, CDC25A, CDK2, CDKN1B, CDPF1, CDT1, CTC1, DHX9, DNA2, EGFR, EREG, FAF1, GLI1, GLI2, KAT7, NPM2, PCNA, PTK6, SMARCA5, STN1, WEE1
Positive Regulation of DNA-binding Transcription Factor Activity (GO:0051091)	1.478403361900117	0.4727181792259216	0.3253976879290038	174	ADCY8, AGER, AGXT, AIM2, ALK, ANXA3, AREG, ARHGEF2, ARHGEF5, ARID5B, BCL10, BEX2, BTK, CAMK1D, CAMK2A, CAPN3, CARD11, CARD14, CARD16, CARD9, CD200, CD40LG, CEBPG, CFLAR, CHUK, CIB1, CLOCK, CLU, COPS5, CRNN, CRTC1, CRTC2, DDIT3, DDR2, DDRGK1, DHX33, DHX9, DVL2, EDN1, EIF2AK2, EP300, EPHA5, ERC1, ESR1, ESR2, FANK1, FER, FOXA1, FZD1, FZD2, FZD4, GDNF, HDAC4, HDAC5, HIPK2, HSF1, HSPA1A, HSPA1B, IKBKB, IKBKG, IL10, IL18, IL18R1, IL18RAP, IL1B, IL6, IRAK1, JUP, KIT, LGALS9, LRP6, LTF, MALT1, MAP3K13, MAVS, MID2, MTDH, MTPN, MYD88, MYOCD, NEUROD1, NEUROD2, NEUROG1, NEUROG2, NHLH2, NKX6-1, NLRC4, NLRP3, NOD1, NOD2, NODAL, NPM1, NTRK1, OPRD1, PHB2, PLCG2, PPARGC1A, PPIA, PRDX3, PRKCH, PRKCI, PRKCQ, PRKCZ, PRKD1, PRKD2, PSMA6, PYCARD, RAB7B, RBCK1, RELA, RGCC, RHEBL1, RIPK1, RIPK3, RIPK4, RNF220, RNF25, RNF31, RORA, RPS3, RPS6KA4, RPS6KA5, RTKN2, S100A12, S100A8, S100A9, SMAD3, SMARCA4, SMARCB1, SP100, SPHK1, SRF, STING1, TAF1, TANK, TCF7L1, TERF2IP, TFDP1, TIRAP, TLR2, TLR4, TNF, TNFRSF11A, TNFSF11, TNFSF18, TP53BP1, TRAF1, TRAF5, TRAF6, TRIM13, TRIM14, TRIM15, TRIM21, TRIM22, TRIM25, TRIM26, TRIM27, TRIM31, TRIM32, TRIM37, TRIM38, TRIM5, TRIM52, TRIM6-TRIM34, TRIM62, TRIM8, TSSK4, UBE2N, UBE2V1, WNT2, WNT5A, ZBTB7A, ZC4H2, ZIC2	1.753210585235648	0.4227655231952667	0.3739004265734197	173	ADCY8, AGER, AGXT, AIM2, ALK, ANXA3, AREG, ARHGEF2, ARHGEF5, ARID5B, BCL10, BEX2, BTK, CAMK1D, CAMK2A, CAPN3, CARD11, CARD14, CARD16, CARD9, CD200, CD40LG, CEBPG, CFLAR, CHUK, CIB1, CLOCK, CLU, COPS5, CRNN, CRTC1, CRTC2, DDIT3, DDR2, DDRGK1, DHX33, DHX9, DVL2, EDN1, EIF2AK2, EP300, EPHA5, ERC1, ESR1, ESR2, FANK1, FER, FOXA1, FZD1, FZD2, FZD4, GDNF, HDAC4, HDAC5, HIPK2, HSF1, HSPA1A, HSPA1B, IKBKB, IKBKG, IL10, IL18, IL18R1, IL18RAP, IL1B, IL6, IRAK1, JUP, KIT, LGALS9, LRP6, LTF, MALT1, MAP3K13, MAVS, MID2, MTDH, MTPN, MYD88, MYOCD, NEUROD1, NEUROD2, NEUROG1, NEUROG2, NHLH2, NKX6-1, NLRC4, NLRP3, NOD1, NOD2, NODAL, NPM1, NTRK1, OPRD1, PHB2, PLCG2, PPARGC1A, PPIA, PRDX3, PRKCH, PRKCI, PRKCQ, PRKCZ, PRKD1, PRKD2, PSMA6, PYCARD, RAB7B, RBCK1, RELA, RGCC, RHEBL1, RIPK1, RIPK3, RIPK4, RNF220, RNF25, RNF31, RORA, RPS3, RPS6KA4, RPS6KA5, RTKN2, S100A12, S100A8, S100A9, SMAD3, SMARCA4, SMARCB1, SP100, SPHK1, SRF, STING1, TANK, TCF7L1, TERF2IP, TFDP1, TIRAP, TLR2, TLR4, TNF, TNFRSF11A, TNFSF11, TNFSF18, TP53BP1, TRAF1, TRAF5, TRAF6, TRIM13, TRIM14, TRIM15, TRIM21, TRIM22, TRIM25, TRIM26, TRIM27, TRIM31, TRIM32, TRIM37, TRIM38, TRIM5, TRIM52, TRIM6-TRIM34, TRIM62, TRIM8, TSSK4, UBE2N, UBE2V1, WNT2, WNT5A, ZBTB7A, ZC4H2, ZIC2
Positive Regulation of DNA-directed DNA Polymerase Activity (GO:1900264)	-4.250631686246131	0.0003660235961433	3.436490921557873	8	CHTF8, DSCC1, PCNA, POLG2, RFC2, RFC3, RFC4, RFC5	-2.1955027579628736	0.2210897207260131	0.6554314627000715	8	CHTF8, DSCC1, PCNA, POLG2, RFC2, RFC3, RFC4, RFC5
Positive Regulation of DNA-templated DNA Replication (GO:2000105)	-2.6883314851146163	0.0614185966551303	1.211700100640992	11	ATRX, CDC7, CDT1, DBF4, DBF4B, E2F7, E2F8, ENDOG, INO80, SSBP1, WIZ	-1.0676328499503371	0.7673136591911316	0.1150270805414673	11	ATRX, CDC7, CDT1, DBF4, DBF4B, E2F7, E2F8, ENDOG, INO80, SSBP1, WIZ
Positive Regulation of DNA-templated Transcription Initiation (GO:2000144)	-5.551904269713466	7.957492016430479e-07	6.099223803627698	58	CEBPA, DHX36, FOSL1, GTF2A1, GTF2A2, HNF1A, HNF1B, JUN, KAT8, MBD4, MED10, MED11, MED12, MED13, MED14, MED15, MED16, MED17, MED18, MED19, MED20, MED21, MED22, MED23, MED24, MED25, MED26, MED28, MED29, MED30, MED31, MED4, MED6, MED7, MED8, MED9, MITF, NKX2-5, PAXIP1, SETX, SRF, TAF1, TAF10, TAF11, TAF12, TAF13, TAF2, TAF3, TAF4, TAF4B, TAF5, TAF6, TAF7, TAF8, TAF9, TBP, TWIST1, ZNHIT1	3.96513887455301	0.002032681601122	2.691930624959725	56	CEBPA, DHX36, FOSL1, GTF2A1, GTF2A2, HNF1A, HNF1B, JUN, KAT8, MBD4, MED10, MED11, MED12, MED13, MED14, MED15, MED16, MED17, MED18, MED19, MED20, MED21, MED22, MED23, MED24, MED25, MED26, MED28, MED29, MED30, MED31, MED4, MED6, MED7, MED8, MED9, MITF, NKX2-5, PAXIP1, SETX, SRF, TAF10, TAF11, TAF12, TAF13, TAF2, TAF3, TAF4, TAF4B, TAF5, TAF6, TAF7, TAF9, TBP, TWIST1, ZNHIT1
Positive Regulation of DNA-templated Transcription, Elongation (GO:0032786)	-4.949963917941118	1.7098307580454275e-05	4.767046871295277	53	CCNK, CCNT1, CCNT2, CDC73, CDK12, CDK13, CDK9, EAPP, ELL, ELL2, ELL3, ERCC6, HMGN1, KAT7, LDB2, LEO1, MBD4, MED10, MED11, MED14, MED15, MED16, MED17, MED18, MED19, MED20, MED21, MED22, MED23, MED24, MED25, MED26, MED28, MED29, MED30, MED31, MED4, MED6, MED7, MED8, MED9, NCBP1, NCBP2, PARP1, PWWP2A, PWWP2B, SCAF8, SUPT16H, SUPT4H1, SUPT5H, SUPT6H, TCERG1, ZMYND8	1.311633976899916	0.6528195738792419	0.1852068415188519	53	CCNK, CCNT1, CCNT2, CDC73, CDK12, CDK13, CDK9, EAPP, ELL, ELL2, ELL3, ERCC6, HMGN1, KAT7, LDB2, LEO1, MBD4, MED10, MED11, MED14, MED15, MED16, MED17, MED18, MED19, MED20, MED21, MED22, MED23, MED24, MED25, MED26, MED28, MED29, MED30, MED31, MED4, MED6, MED7, MED8, MED9, NCBP1, NCBP2, PARP1, PWWP2A, PWWP2B, SCAF8, SUPT16H, SUPT4H1, SUPT5H, SUPT6H, TCERG1, ZMYND8
Positive Regulation of Defense Response (GO:0031349)	1.0618885998514804	0.6481854319572449	0.1883007466978767	130	ACOD1, ADAM8, AGTR1, AGXT, AIM2, AKIRIN2, APP, CAMK2N1, CASP1, CASP12, CASP4, CASP5, CCL1, CCL3, CCL5, CCM2, CCN4, CCR2, CD1D, CD47, CEBPA, CPT1A, CX3CL1, CYBA, DDTL, DEFB114, DHX9, EMILIN1, EMILIN2, EREG, ETS1, FADD, FEM1C, FPR2, GBP5, GPR4, GPRC5B, GPSM3, GRN, GRPR, GSDMD, HYAL2, IFI35, IFNB1, IFNG, IFNK, IL12B, IL15, IL16, IL17RA, IL18, IL1B, IL2, IL21, IL23A, IL33, IRGM, KAT5, LGALS1, LGALS3, LILRA5, LPL, LRSAM1, MAP3K8, MAPK13, MDK, MEF2C, MEFV, MGST2, MMRN2, NAIP, NAPEPLD, NFKBIA, NFKBIZ, NINJ1, NKG7, NLRC4, NLRP1, NLRP10, NLRP12, NLRP3, NLRP6, NMI, NPAS2, OPTN, PDCD4, PDE2A, PLA2G2A, PLA2G7, PLSCR1, POLR3B, POLR3C, POLR3D, POLR3F, POLR3G, PTGER4, PYCARD, RIOK3, RIPK1, RNF185, RNF31, S100A12, S100A8, S100A9, SERPINE1, SETD4, SH2D1B, SIGLEC16, SLC15A4, SNCA, TASL, TGFB1, TLR2, TLR3, TLR4, TLR7, TLR8, TLR9, TNF, TNFRSF1A, TNFSF4, TNIP1, TRADD, TRIM56, TSLP, UCMA, WNT5A, ZBP1, ZDHHC4, ZP3	0.2784879523284011	0.96269291639328	0.0165122238742293	130	ACOD1, ADAM8, AGTR1, AGXT, AIM2, AKIRIN2, APP, CAMK2N1, CASP1, CASP12, CASP4, CASP5, CCL1, CCL3, CCL5, CCM2, CCN4, CCR2, CD1D, CD47, CEBPA, CPT1A, CX3CL1, CYBA, DDTL, DEFB114, DHX9, EMILIN1, EMILIN2, EREG, ETS1, FADD, FEM1C, FPR2, GBP5, GPR4, GPRC5B, GPSM3, GRN, GRPR, GSDMD, HYAL2, IFI35, IFNB1, IFNG, IFNK, IL12B, IL15, IL16, IL17RA, IL18, IL1B, IL2, IL21, IL23A, IL33, IRGM, KAT5, LGALS1, LGALS3, LILRA5, LPL, LRSAM1, MAP3K8, MAPK13, MDK, MEF2C, MEFV, MGST2, MMRN2, NAIP, NAPEPLD, NFKBIA, NFKBIZ, NINJ1, NKG7, NLRC4, NLRP1, NLRP10, NLRP12, NLRP3, NLRP6, NMI, NPAS2, OPTN, PDCD4, PDE2A, PLA2G2A, PLA2G7, PLSCR1, POLR3B, POLR3C, POLR3D, POLR3F, POLR3G, PTGER4, PYCARD, RIOK3, RIPK1, RNF185, RNF31, S100A12, S100A8, S100A9, SERPINE1, SETD4, SH2D1B, SIGLEC16, SLC15A4, SNCA, TASL, TGFB1, TLR2, TLR3, TLR4, TLR7, TLR8, TLR9, TNF, TNFRSF1A, TNFSF4, TNIP1, TRADD, TRIM56, TSLP, UCMA, WNT5A, ZBP1, ZDHHC4, ZP3
Positive Regulation of Defense Response to Bacterium (GO:1900426)	0.1716400405071313	0.9504250288009644	0.022082136146765	10	EMILIN1, EMILIN2, GRN, KLK5, KLK6, KLKB1, MMRN2, NLRP10, PGC, SIGLEC16	-0.2812609107611563	0.9624293446540833	0.0166311558781356	10	EMILIN1, EMILIN2, GRN, KLK5, KLK6, KLKB1, MMRN2, NLRP10, PGC, SIGLEC16
Positive Regulation of Defense Response to Virus by Host (GO:0002230)	0.7818231708818706	0.7555118799209595	0.121758697744182	28	APOBEC3F, APOBEC3G, CGAS, CREB3L4, DTX3L, EIF2AK4, ERCC6, HSP90AA1, IL12B, IL12RB1, IL23A, IL23R, LILRB1, MAVS, PARP9, PML, PQBP1, SIN3A, STAT1, STING1, TOMM70, TRAF3IP2, TRIM22, TRIM44, TRIM6-TRIM34, ZC3H12A, ZDHHC1, ZDHHC11	0.1140417418158681	0.988688349723816	0.0049405786406229	28	APOBEC3F, APOBEC3G, CGAS, CREB3L4, DTX3L, EIF2AK4, ERCC6, HSP90AA1, IL12B, IL12RB1, IL23A, IL23R, LILRB1, MAVS, PARP9, PML, PQBP1, SIN3A, STAT1, STING1, TOMM70, TRAF3IP2, TRIM22, TRIM44, TRIM6-TRIM34, ZC3H12A, ZDHHC1, ZDHHC11
Positive Regulation of Dendrite Development (GO:1900006)	1.4448598233493617	0.4887004494667053	0.3109572724771502	12	BMP5, BMP7, BMPR1A, COBL, DAB2IP, KHDC3L, LRP8, PACSIN1, PTN, SMAD1, VLDLR, ZDHHC15	0.745153519003178	0.8702567219734192	0.0603526035161008	12	BMP5, BMP7, BMPR1A, COBL, DAB2IP, KHDC3L, LRP8, PACSIN1, PTN, SMAD1, VLDLR, ZDHHC15
Positive Regulation of Dendrite Extension (GO:1903861)	1.3783082483933715	0.5186068415641785	0.2851617559648259	16	CPNE6, CPNE9, ITSN2, NEDD4L, PLAA, RASAL1, RIMS1, RIMS2, RNF157, SMURF1, SYT1, SYT17, SYT2, SYT3, SYT4, UNC13A	1.1231704774084477	0.7421102523803711	0.1295315781138365	16	CPNE6, CPNE9, ITSN2, NEDD4L, PLAA, RASAL1, RIMS1, RIMS2, RNF157, SMURF1, SYT1, SYT17, SYT2, SYT3, SYT4, UNC13A
Positive Regulation of Dendrite Morphogenesis (GO:0050775)	0.550541390773831	0.8272432088851929	0.0823667877851677	17	CAMK2B, CAPRIN1, CAPRIN2, CDKL3, CDKL5, CUL7, CUX1, CUX2, DBN1, DHX36, FBXW8, IL1RAPL1, LRP8, OBSL1, PTPRD, RELN, SS18L1	-0.0347663565198191	0.99457585811615	0.0023620781659197	17	CAMK2B, CAPRIN1, CAPRIN2, CDKL3, CDKL5, CUL7, CUX1, CUX2, DBN1, DHX36, FBXW8, IL1RAPL1, LRP8, OBSL1, PTPRD, RELN, SS18L1
Positive Regulation of Dendritic Cell Antigen Processing and Presentation (GO:0002606)	1.913677250735384	0.28192338347435	0.5498688829649068	5	CCL21, CCR7, NOD1, NOD2, SLC11A1	0.8526799832819253	0.830908477306366	0.0804468202576162	5	CCL21, CCR7, NOD1, NOD2, SLC11A1
Positive Regulation of Dendritic Cell Chemotaxis (GO:2000510)	0.1677718228202974	0.9511325359344482	0.0217589607385948	7	CALR, CCL21, CCR6, CCR7, GAS6, IL12A, LGALS9	0.5221352104734398	0.910315752029419	0.0408079458969747	7	CALR, CCL21, CCR6, CCR7, GAS6, IL12A, LGALS9
Positive Regulation of Dendritic Cell Cytokine Production (GO:0002732)	0.4205955046588885	0.8669285178184509	0.0620166982181552	6	CLEC7A, KIT, MAVS, PLCG2, SCIMP, TICAM1	0.1253496946965361	0.9867801666259766	0.0057795939564337	6	CLEC7A, KIT, MAVS, PLCG2, SCIMP, TICAM1
Positive Regulation of Dendritic Spine Development (GO:0060999)	-0.1204933282723106	0.9658148288726808	0.0151061413893049	22	ARMCX5-GPRASP2, CAMK1, CAMK2B, CAPRIN1, CAPRIN2, CPEB3, CUX2, DBN1, DHX36, DLG5, FMR1, FOXO6, IL1RAPL1, LLPH, LRP8, NEURL1, NLGN1, PSEN1, PTPRD, RELN, SHANK1, SHANK3	-0.1115882009725857	0.9891230463981628	0.0047496704829103	22	ARMCX5-GPRASP2, CAMK1, CAMK2B, CAPRIN1, CAPRIN2, CPEB3, CUX2, DBN1, DHX36, DLG5, FMR1, FOXO6, IL1RAPL1, LLPH, LRP8, NEURL1, NLGN1, PSEN1, PTPRD, RELN, SHANK1, SHANK3
Positive Regulation of Dendritic Spine Morphogenesis (GO:0061003)	-0.1544986773782207	0.9539833664894104	0.0204592044159931	10	CAMK2B, CAPRIN1, CAPRIN2, CUX2, DBN1, DHX36, IL1RAPL1, LRP8, PTPRD, RELN	-0.1246780326776919	0.9869220852851868	0.0057171306417102	10	CAMK2B, CAPRIN1, CAPRIN2, CUX2, DBN1, DHX36, IL1RAPL1, LRP8, PTPRD, RELN
Positive Regulation of Developmental Growth (GO:0048639)	2.1310415417430324	0.1953158527612686	0.7092624914815486	50	AGR2, AGRN, BCL11A, BDNF, CDKL5, CPNE5, CPNE6, CPNE9, DLL1, FYCO1, GH1, GHR, GHRH, GHRHR, GHRL, GHSR, GOLGA4, INSR, ISLR2, ITSN2, L1CAM, LEP, LIMK1, MACF1, MAP3K13, MAPT, NACA, NEDD4L, NTN1, PLAA, PLCB1, POU4F2, PPIB, RASAL1, RIMS1, RIMS2, RNF157, SEMA4D, SEMA7A, SHTN1, SMURF1, SYT1, SYT17, SYT2, SYT3, SYT4, TWF2, UNC13A, ZFYVE27, ZP3	0.4697500031038871	0.9220443964004515	0.0352481748942473	50	AGR2, AGRN, BCL11A, BDNF, CDKL5, CPNE5, CPNE6, CPNE9, DLL1, FYCO1, GH1, GHR, GHRH, GHRHR, GHRL, GHSR, GOLGA4, INSR, ISLR2, ITSN2, L1CAM, LEP, LIMK1, MACF1, MAP3K13, MAPT, NACA, NEDD4L, NTN1, PLAA, PLCB1, POU4F2, PPIB, RASAL1, RIMS1, RIMS2, RNF157, SEMA4D, SEMA7A, SHTN1, SMURF1, SYT1, SYT17, SYT2, SYT3, SYT4, TWF2, UNC13A, ZFYVE27, ZP3
Positive Regulation of Developmental Process (GO:0051094)	-0.846679968765172	0.7312636375427246	0.1359260132732335	243	ACTL6B, ACVR1, ACVR1B, AGO2, AGR2, ALK, AMTN, ANAPC2, APELA, APOE, AREG, ARHGEF7, ARID1A, ARID1B, ARID2, ARID4A, ARID4B, AURKA, B4GALT5, BASP1, BCL7A, BCL7B, BCL7C, BICRA, BICRAL, BMP1, BMP2, BMP4, BMP5, BMP7, BMPR1A, BMPR1B, BMPR2, BNIP3, BRD7, BRD9, BRMS1L, C1QBP, CAMK1, CAMK2B, CCN2, CCN3, CCN4, CCN5, CCN6, CDC20, CEBPB, CLASP1, CLASP2, COBL, CORO1B, CORO1C, CPEB3, CTNNB1, CXCL12, CXCR4, DAB2IP, DAG1, DCN, DDHD1, DLG5, DLX1, DLX2, DNM1L, DPF1, DPF2, DPF3, DSG2, DVL1, DVL2, DVL3, EDN3, ELAPOR2, ENPP2, ESRRB, FBXO5, FGF8, FGFR1, FMR1, FOXA2, FOXD1, FOXO6, FST, FZD4, GDNF, GJA1, GSK3B, HDAC1, HDAC2, HMCES, HSP90AB1, ING1, ING3, INS, INSM1, INSR, IRGM, ISL1, KDR, KHDC3L, KMT5B, KMT5C, KRT10, KRT2, LEF1, LEP, LGALS12, LHX1, LLGL1, LLPH, LPL, LRIF1, LRP8, MAD2L2, MAP3K13, MARCHF5, MCU, MDK, MFF, MIEF2, MIXL1, MMRN2, MSTO1, MUL1, NCOA1, NCOA2, NCOA3, NEURL1, NEUROD1, NEUROD2, NEUROD4, NFATC3, NLGN1, NLRP5, NR2C2, NRXN1, NUMA1, ODAPH, OGT, OTX2, PA2G4, PACSIN1, PAX2, PAXIP1, PBRM1, PDGFB, PGAM5, PHF10, PHLDB1, PHLDB2, PINK1, PLCB1, PLD6, POTEF, POU4F2, PPARG, PPP1R13L, PPP3CA, PRKAA1, PRKN, PRL, PSEN1, PTN, RALA, RAPGEF3, RBBP4, RBBP7, RBM19, RELN, REPS1, REST, RPS6KA1, RPS6KA3, RREB1, RTN4, SAP130, SAP30, SAP30L, SCX, SERPINF2, SHANK1, SHANK3, SHH, SHLD1, SHLD2, SHLD3, SIN3A, SINHCAF, SIRT1, SIRT6, SLC6A6, SMAD1, SMARCA2, SMARCA4, SMARCB1, SMARCC1, SMARCC2, SMARCD1, SMARCD2, SMARCD3, SMARCE1, SMURF2, SORL1, SOX5, SOX6, SOX8, SOX9, SPIRE1, SRC, SRF, SS18, SUDS3, SYDE1, TAPT1, TET1, TFRC, TGFB1, TGFBR1, TLE6, TMEM119, TMEM79, TNF, TNXB, TP53BP1, TRPM4, UTP25, VEGFA, VHL, VIL1, VLDLR, VPS35, VPS72, WNT5A, WT1, XBP1, YME1L1, ZBED3, ZBTB16, ZDHHC15, ZDHHC6, ZNF268, ZNF703, ZP3	-0.1792619420638452	0.9753137826919556	0.0108556407634983	243	ACTL6B, ACVR1, ACVR1B, AGO2, AGR2, ALK, AMTN, ANAPC2, APELA, APOE, AREG, ARHGEF7, ARID1A, ARID1B, ARID2, ARID4A, ARID4B, AURKA, B4GALT5, BASP1, BCL7A, BCL7B, BCL7C, BICRA, BICRAL, BMP1, BMP2, BMP4, BMP5, BMP7, BMPR1A, BMPR1B, BMPR2, BNIP3, BRD7, BRD9, BRMS1L, C1QBP, CAMK1, CAMK2B, CCN2, CCN3, CCN4, CCN5, CCN6, CDC20, CEBPB, CLASP1, CLASP2, COBL, CORO1B, CORO1C, CPEB3, CTNNB1, CXCL12, CXCR4, DAB2IP, DAG1, DCN, DDHD1, DLG5, DLX1, DLX2, DNM1L, DPF1, DPF2, DPF3, DSG2, DVL1, DVL2, DVL3, EDN3, ELAPOR2, ENPP2, ESRRB, FBXO5, FGF8, FGFR1, FMR1, FOXA2, FOXD1, FOXO6, FST, FZD4, GDNF, GJA1, GSK3B, HDAC1, HDAC2, HMCES, HSP90AB1, ING1, ING3, INS, INSM1, INSR, IRGM, ISL1, KDR, KHDC3L, KMT5B, KMT5C, KRT10, KRT2, LEF1, LEP, LGALS12, LHX1, LLGL1, LLPH, LPL, LRIF1, LRP8, MAD2L2, MAP3K13, MARCHF5, MCU, MDK, MFF, MIEF2, MIXL1, MMRN2, MSTO1, MUL1, NCOA1, NCOA2, NCOA3, NEURL1, NEUROD1, NEUROD2, NEUROD4, NFATC3, NLGN1, NLRP5, NR2C2, NRXN1, NUMA1, ODAPH, OGT, OTX2, PA2G4, PACSIN1, PAX2, PAXIP1, PBRM1, PDGFB, PGAM5, PHF10, PHLDB1, PHLDB2, PINK1, PLCB1, PLD6, POTEF, POU4F2, PPARG, PPP1R13L, PPP3CA, PRKAA1, PRKN, PRL, PSEN1, PTN, RALA, RAPGEF3, RBBP4, RBBP7, RBM19, RELN, REPS1, REST, RPS6KA1, RPS6KA3, RREB1, RTN4, SAP130, SAP30, SAP30L, SCX, SERPINF2, SHANK1, SHANK3, SHH, SHLD1, SHLD2, SHLD3, SIN3A, SINHCAF, SIRT1, SIRT6, SLC6A6, SMAD1, SMARCA2, SMARCA4, SMARCB1, SMARCC1, SMARCC2, SMARCD1, SMARCD2, SMARCD3, SMARCE1, SMURF2, SORL1, SOX5, SOX6, SOX8, SOX9, SPIRE1, SRC, SRF, SS18, SUDS3, SYDE1, TAPT1, TET1, TFRC, TGFB1, TGFBR1, TLE6, TMEM119, TMEM79, TNF, TNXB, TP53BP1, TRPM4, UTP25, VEGFA, VHL, VIL1, VLDLR, VPS35, VPS72, WNT5A, WT1, XBP1, YME1L1, ZBED3, ZBTB16, ZDHHC15, ZDHHC6, ZNF268, ZNF703, ZP3
Positive Regulation of Double-Strand Break Repair (GO:2000781)	-3.197526534057168	0.0152781894430518	1.8159281144819213	94	ACTL6B, ACTR2, ARID1A, ARID1B, ARID2, ARTN, ATM, BCL7A, BCL7B, BCL7C, BRD7, BRD8, CREBBP, DDX11, DMAP1, DPF1, DPF2, DPF3, EP400, EPC1, EPC2, ERCC6, FANCB, FMN2, FOXM1, FUS, HDGFL2, HELQ, ING3, KAT5, KDM4D, KHDC3L, KMT5B, KMT5C, LDLR, LRIF1, MAD2L2, MBTD1, MEAF6, MGMT, MORF4L1, MORF4L2, MRE11, MRGBP, MRNIP, OOEP, PARP1, PARP3, PBRM1, PELI1, PHF10, PIAS4, PNKP, POTEF, PRKDC, PRMT1, RAD50, RAD51AP1, RNF126, RNF8, RUVBL1, RUVBL2, SETMAR, SHLD1, SHLD2, SHLD3, SIRT1, SIRT6, SLF1, SLF2, SMARCA2, SMARCA4, SMARCB1, SMARCC1, SMARCC2, SMARCD1, SMARCD2, SMARCD3, SMARCE1, SMCHD1, SPIDR, SPIRE1, SPIRE2, TIMELESS, TRRAP, UBE2N, UBE2V2, UXT, VPS72, WAS, WDR48, WRAP53, YEATS4, ZCWPW1	-0.9253791049239942	0.8137185573577881	0.0895257744622814	93	ACTL6B, ACTR2, ARID1A, ARID1B, ARID2, ARTN, ATM, BCL7A, BCL7B, BCL7C, BRD7, BRD8, CREBBP, DDX11, DMAP1, DPF1, DPF2, DPF3, EP400, EPC1, EPC2, ERCC6, FANCB, FMN2, FOXM1, FUS, HDGFL2, HELQ, ING3, KAT5, KDM4D, KHDC3L, KMT5B, KMT5C, LDLR, LRIF1, MAD2L2, MBTD1, MEAF6, MGMT, MORF4L1, MORF4L2, MRE11, MRGBP, MRNIP, OOEP, PARP1, PARP3, PBRM1, PELI1, PHF10, PIAS4, PNKP, POTEF, PRKDC, RAD50, RAD51AP1, RNF126, RNF8, RUVBL1, RUVBL2, SETMAR, SHLD1, SHLD2, SHLD3, SIRT1, SIRT6, SLF1, SLF2, SMARCA2, SMARCA4, SMARCB1, SMARCC1, SMARCC2, SMARCD1, SMARCD2, SMARCD3, SMARCE1, SMCHD1, SPIDR, SPIRE1, SPIRE2, TIMELESS, TRRAP, UBE2N, UBE2V2, UXT, VPS72, WAS, WDR48, WRAP53, YEATS4, ZCWPW1
Positive Regulation of Double-Strand Break Repair via Homologous Recombination (GO:1905168)	-4.107348746252327	0.0006484021432697	3.188155556247936	42	ACTR2, ARID2, ARTN, BRD8, CREBBP, DMAP1, EP400, EPC1, EPC2, ERCC6, FANCB, FUS, HDGFL2, HELQ, ING3, KAT5, KHDC3L, MBTD1, MEAF6, MORF4L1, MORF4L2, MRGBP, MRNIP, OOEP, PARP1, PELI1, PIAS4, POTEF, PRMT1, RAD51AP1, RNF126, RNF8, RUVBL1, RUVBL2, TIMELESS, TRRAP, UXT, VPS72, WAS, WDR48, WRAP53, YEATS4	-2.1442365432933377	0.2386282384395599	0.6222781566525982	41	ACTR2, ARID2, ARTN, BRD8, CREBBP, DMAP1, EP400, EPC1, EPC2, ERCC6, FANCB, FUS, HDGFL2, HELQ, ING3, KAT5, KHDC3L, MBTD1, MEAF6, MORF4L1, MORF4L2, MRGBP, MRNIP, OOEP, PARP1, PELI1, PIAS4, POTEF, RAD51AP1, RNF126, RNF8, RUVBL1, RUVBL2, TIMELESS, TRRAP, UXT, VPS72, WAS, WDR48, WRAP53, YEATS4
Positive Regulation of Double-Strand Break Repair via Nonhomologous End Joining (GO:2001034)	-1.4048440604499408	0.5081031918525696	0.2940480869734307	14	KMT5B, KMT5C, LDLR, LRIF1, MAD2L2, PARP3, PNKP, PRKDC, SETMAR, SHLD1, SHLD2, SHLD3, SMCHD1, WRAP53	0.3400708849447897	0.9519776701927184	0.0213732286865814	14	KMT5B, KMT5C, LDLR, LRIF1, MAD2L2, PARP3, PNKP, PRKDC, SETMAR, SHLD1, SHLD2, SHLD3, SMCHD1, WRAP53
Positive Regulation of ERAD Pathway (GO:1904294)	1.28468190112833	0.5601770281791687	0.2516746848375925	16	ATXN3L, BAG6, BCAP31, CAV1, HERPUD1, NFE2L2, RNF185, RNFT1, SGTA, STUB1, TMEM259, TMX1, UBQLN1, UBQLN2, USP13, XBP1	1.0459953913479934	0.7720670700073242	0.1123449609967986	16	ATXN3L, BAG6, BCAP31, CAV1, HERPUD1, NFE2L2, RNF185, RNFT1, SGTA, STUB1, TMEM259, TMX1, UBQLN1, UBQLN2, USP13, XBP1
Positive Regulation of ERBB Signaling Pathway (GO:1901186)	-1.409019248324276	0.5062282681465149	0.295653614166779	26	ADRA2A, AFAP1L2, AGR2, AGXT, CBL, CCDC88A, CNOT9, DGKD, FAM83B, GPER1, HAP1, HIP1, HIP1R, MMP9, NEU3, NUP62, PDE6G, PDE6H, PLAUR, PTK6, RALA, RALB, RBPJ, RTN4, SHKBP1, TGFB1	-0.91216804008256	0.8137185573577881	0.0895257744622814	26	ADRA2A, AFAP1L2, AGR2, AGXT, CBL, CCDC88A, CNOT9, DGKD, FAM83B, GPER1, HAP1, HIP1, HIP1R, MMP9, NEU3, NUP62, PDE6G, PDE6H, PLAUR, PTK6, RALA, RALB, RBPJ, RTN4, SHKBP1, TGFB1
Positive Regulation of ERK1 and ERK2 Cascade (GO:0070374)	2.6645871113316786	0.0647454038262367	1.1887910584895378	153	ACKR3, ADCYAP1, ADRA1A, AGER, ALKAL1, ALKAL2, ALOX15, ANGPT1, APELA, APOE, APP, ARHGAP8, ARRB1, ARRB2, BMP2, BMPER, BRAF, C5AR1, CALCR, CARD9, CCL19, CCL21, CCL3, CCN2, CCR1, CCR7, CD36, CD4, CD44, CD74, CHI3L1, CHRFAM7A, CIB1, CRKL, CSF1R, CX3CL1, CXCL17, DDTL, DENND2B, DSTYK, DUSP15, EGFR, ERBB4, F2R, F2RL1, FBXW7, FERMT2, FFAR4, FGA, FGB, FGF1, FGF13, FGF19, FGF21, FGF4, FGFR2, FGFR3, FGFR4, FGG, FLT4, FPR2, FSHR, GAREM1, GAS6, GCNT2, GLIPR2, GPER1, GPNMB, GPR183, GPR55, HAND2, HLA-DRB1, HMGB1, HRAS, HTR2A, HTR2B, HTR2C, IAPP, ICAM1, IGF1, IL1B, IL26, KDR, LGALS9, MAP2K1, MAP2K7, MAP3K12, MAPK3, MARCO, MFHAS1, MOCOS, MT3, MTURN, NAMPT, NDRG4, NECAB2, NOD2, NODAL, NOTCH1, NOTCH2, NPNT, NRG1, NRP1, NRXN1, NTRK1, OPRM1, OR2AT4, P2RY1, P2RY6, PDE8A, PDE8B, PDGFA, PDGFB, PDGFC, PDGFD, PDGFRA, PDGFRB, PHB1, PHB2, PLA2G2A, PLA2G5, PRKCA, PRKCZ, PRKD2, PRXL2C, PTK2B, PTPN11, PTPN22, PTPRC, PYCARD, RAMP3, RAP1A, RAPGEF2, S100A7, S100A9, SCIMP, SEMA7A, SERPINF2, SHC1, SLAMF1, SLC30A10, SPRY2, TEK, TGFB1, THPO, TIRAP, TNF, TNFAIP8L3, TNFRSF11A, TNFSF11, TREM2, VEGFA, VEGFB	0.5338703350054579	0.909113585948944	0.0413818602914178	153	ACKR3, ADCYAP1, ADRA1A, AGER, ALKAL1, ALKAL2, ALOX15, ANGPT1, APELA, APOE, APP, ARHGAP8, ARRB1, ARRB2, BMP2, BMPER, BRAF, C5AR1, CALCR, CARD9, CCL19, CCL21, CCL3, CCN2, CCR1, CCR7, CD36, CD4, CD44, CD74, CHI3L1, CHRFAM7A, CIB1, CRKL, CSF1R, CX3CL1, CXCL17, DDTL, DENND2B, DSTYK, DUSP15, EGFR, ERBB4, F2R, F2RL1, FBXW7, FERMT2, FFAR4, FGA, FGB, FGF1, FGF13, FGF19, FGF21, FGF4, FGFR2, FGFR3, FGFR4, FGG, FLT4, FPR2, FSHR, GAREM1, GAS6, GCNT2, GLIPR2, GPER1, GPNMB, GPR183, GPR55, HAND2, HLA-DRB1, HMGB1, HRAS, HTR2A, HTR2B, HTR2C, IAPP, ICAM1, IGF1, IL1B, IL26, KDR, LGALS9, MAP2K1, MAP2K7, MAP3K12, MAPK3, MARCO, MFHAS1, MOCOS, MT3, MTURN, NAMPT, NDRG4, NECAB2, NOD2, NODAL, NOTCH1, NOTCH2, NPNT, NRG1, NRP1, NRXN1, NTRK1, OPRM1, OR2AT4, P2RY1, P2RY6, PDE8A, PDE8B, PDGFA, PDGFB, PDGFC, PDGFD, PDGFRA, PDGFRB, PHB1, PHB2, PLA2G2A, PLA2G5, PRKCA, PRKCZ, PRKD2, PRXL2C, PTK2B, PTPN11, PTPN22, PTPRC, PYCARD, RAMP3, RAP1A, RAPGEF2, S100A7, S100A9, SCIMP, SEMA7A, SERPINF2, SHC1, SLAMF1, SLC30A10, SPRY2, TEK, TGFB1, THPO, TIRAP, TNF, TNFAIP8L3, TNFRSF11A, TNFSF11, TREM2, VEGFA, VEGFB
Positive Regulation of Early Endosome to Late Endosome Transport (GO:2000643)	0.4524535184165037	0.8547515869140625	0.0681600945523319	8	EZR, MSN, MTMR2, NF2, PTPN23, RAB21, RDX, VPS11	-0.1071715256070653	0.9897268414497375	0.0044846603812184	8	EZR, MSN, MTMR2, NF2, PTPN23, RAB21, RDX, VPS11
Positive Regulation of Embryonic Development (GO:0040019)	-2.360764555678178	0.1270448565483093	0.89604293145581	19	FOXA2, KHDC3L, LHX1, NLRP5, NR2C2, OSR1, OTX2, PLCB1, RACK1, RBM19, SCX, TENM4, TLE6, UTP25, VPS72, WNT1, WNT3A, WNT4, ZBED3	-0.3936052555064411	0.941767692565918	0.026056216552375	19	FOXA2, KHDC3L, LHX1, NLRP5, NR2C2, OSR1, OTX2, PLCB1, RACK1, RBM19, SCX, TENM4, TLE6, UTP25, VPS72, WNT1, WNT3A, WNT4, ZBED3
Positive Regulation of Endocytic Recycling (GO:2001137)	1.5471595452373854	0.4450570940971374	0.3515842633158831	7	AKAP5, EHD1, EHD2, EIPR1, PLA2G4E, SORL1, ZDHHC2	1.219368502723135	0.7001187205314636	0.1548282927369482	7	AKAP5, EHD1, EHD2, EIPR1, PLA2G4E, SORL1, ZDHHC2
Positive Regulation of Endocytosis (GO:0045807)	1.0903342486867214	0.6371277570724487	0.1957734847990729	85	ABCA7, AHSG, ANKFY1, APOA1, APOA2, APOA5, APOE, ARAP1, AXL, AZU1, B2M, BICD1, C1D, C3, CALR, CALY, CAMK1D, CBL, CBLL1, CCL19, CCL21, CD151, CD47, CDC42, CLEC7A, CLIP3, CLN3, CLU, CYBA, DAB2, DLL1, DOCK2, FCER1G, FCGR1A, FCGR2A, FCGR2B, FCGR2C, FLOT1, FPR2, GAS6, GATA2, GPC3, HFE, HIP1, HNRNPK, IFNG, IL15, IL15RA, IL2RB, IL2RG, IL4, LDLRAP1, LMAN2, LYAR, MBL2, MERTK, NEDD4L, NLGN1, PLA2G5, PPT1, PRKCA, PTPRC, PTPRJ, PYCARD, RAB21, RAB27A, SERPINE1, SFTPD, SGIP1, SIRPA, SIRPB1, SIRPG, SLC11A1, SMPD1, SNCA, SPACA3, STAT3, TF, TFR2, TOR1A, TREM2, TUB, TULP1, VPS28, VTN	1.934684466730684	0.3280583620071411	0.484048881433397	85	ABCA7, AHSG, ANKFY1, APOA1, APOA2, APOA5, APOE, ARAP1, AXL, AZU1, B2M, BICD1, C1D, C3, CALR, CALY, CAMK1D, CBL, CBLL1, CCL19, CCL21, CD151, CD47, CDC42, CLEC7A, CLIP3, CLN3, CLU, CYBA, DAB2, DLL1, DOCK2, FCER1G, FCGR1A, FCGR2A, FCGR2B, FCGR2C, FLOT1, FPR2, GAS6, GATA2, GPC3, HFE, HIP1, HNRNPK, IFNG, IL15, IL15RA, IL2RB, IL2RG, IL4, LDLRAP1, LMAN2, LYAR, MBL2, MERTK, NEDD4L, NLGN1, PLA2G5, PPT1, PRKCA, PTPRC, PTPRJ, PYCARD, RAB21, RAB27A, SERPINE1, SFTPD, SGIP1, SIRPA, SIRPB1, SIRPG, SLC11A1, SMPD1, SNCA, SPACA3, STAT3, TF, TFR2, TOR1A, TREM2, TUB, TULP1, VPS28, VTN
Positive Regulation of Endopeptidase Activity (GO:0010950)	-0.642337981062069	0.8053670525550842	0.0940061511937219	8	PRELID1, PRG2, PSENEN, SEMG1, SEMG2, SERPINB3, STAT3, VSIR	-0.2446935862583294	0.9653435349464417	0.0153181010513218	8	PRELID1, PRG2, PSENEN, SEMG1, SEMG2, SERPINB3, STAT3, VSIR
Positive Regulation of Endoplasmic Reticulum Unfolded Protein Response (GO:1900103)	0.9978777280547608	0.6676722168922424	0.1754366906410372	11	ATF6, BAK1, BAX, BBC3, BCL2L11, BOK, DAB2IP, ERN1, PIK3R1, PTPN1, TMEM33	0.5119177552049833	0.9122211933135986	0.0398998551990167	11	ATF6, BAK1, BAX, BBC3, BCL2L11, BOK, DAB2IP, ERN1, PIK3R1, PTPN1, TMEM33
Positive Regulation of Endothelial Cell Apoptotic Process (GO:2000353)	1.1571699149063055	0.6110605001449585	0.2139158098732945	19	ANO6, CCL2, CD160, CD40, CD40LG, ECSCR, F3, FASLG, GPER1, HLA-G, ITGA4, NGFR, PDCD4, PLCG1, PRKCI, RGCC, TGFB1, THBS1, XBP1	0.5453580236540857	0.9056712985038756	0.0430293965009832	19	ANO6, CCL2, CD160, CD40, CD40LG, ECSCR, F3, FASLG, GPER1, HLA-G, ITGA4, NGFR, PDCD4, PLCG1, PRKCI, RGCC, TGFB1, THBS1, XBP1
Positive Regulation of Endothelial Cell Chemotaxis (GO:2001028)	0.3175734539520362	0.904004156589508	0.0438295626808889	14	FGF16, FGF18, FGFR1, HSPB1, KDR, LGMN, P2RX4, PRKD1, PRKD2, SEMA5A, SLTM, SMOC2, TMSB4X, VEGFA	0.7991448096020365	0.8505460619926453	0.0703021547452436	14	FGF16, FGF18, FGFR1, HSPB1, KDR, LGMN, P2RX4, PRKD1, PRKD2, SEMA5A, SLTM, SMOC2, TMSB4X, VEGFA
Positive Regulation of Endothelial Cell Development (GO:1901552)	-0.6303829084430712	0.8074262142181396	0.0928971593828272	5	CDH5, CLDN5, F11R, PROC, S1PR2	-0.4451790732178443	0.9254652857780457	0.0336398560311538	5	CDH5, CLDN5, F11R, PROC, S1PR2
Positive Regulation of Endothelial Cell Migration (GO:0010595)	0.743463449053978	0.7659264802932739	0.1158129202514389	87	ABL1, ADAM17, AGXT, AKT1, AKT3, AMOT, ANGPT1, ANGPT4, ANXA3, ATOH8, ATP5F1A, ATP5F1B, BCAR1, BCAS3, BSG, CALR, CD40, CLSTN1, DAND5, EDN1, EGF, EMC10, ETS1, FGF1, FGF13, FGF18, FGFR1, FLT4, FOXC2, FOXP1, FUT1, GATA2, GATA3, GFUS, GNPDA1, GPLD1, GRN, HIF1A, HMGB1, HSPB1, ITGB1BP1, ITGB3, KDR, LGMN, MAP2K3, MAPK14, NANOS3, NRP1, NRP2, NUS1, P2RX4, PDCD6, PDGFB, PDPK1, PIGU, PIK3CB, PIK3CG, PLCG1, PLG, PLPP3, PRKCA, PRKD1, PRKD2, PROX1, PTK2B, RHOB, RIN2, RNASE1, ROCK2, RRAS, SASH1, SCARB1, SEMA5A, SIRT1, SLTM, SMOC2, SPARC, STAT5A, TEK, TGFB1, THBS1, TMEM201, TMSB4X, VEGFA, WNT5A, ZC3H12A, ZNF580	0.5379955961048146	0.906840682029724	0.0424690044336429	87	ABL1, ADAM17, AGXT, AKT1, AKT3, AMOT, ANGPT1, ANGPT4, ANXA3, ATOH8, ATP5F1A, ATP5F1B, BCAR1, BCAS3, BSG, CALR, CD40, CLSTN1, DAND5, EDN1, EGF, EMC10, ETS1, FGF1, FGF13, FGF18, FGFR1, FLT4, FOXC2, FOXP1, FUT1, GATA2, GATA3, GFUS, GNPDA1, GPLD1, GRN, HIF1A, HMGB1, HSPB1, ITGB1BP1, ITGB3, KDR, LGMN, MAP2K3, MAPK14, NANOS3, NRP1, NRP2, NUS1, P2RX4, PDCD6, PDGFB, PDPK1, PIGU, PIK3CB, PIK3CG, PLCG1, PLG, PLPP3, PRKCA, PRKD1, PRKD2, PROX1, PTK2B, RHOB, RIN2, RNASE1, ROCK2, RRAS, SASH1, SCARB1, SEMA5A, SIRT1, SLTM, SMOC2, SPARC, STAT5A, TEK, TGFB1, THBS1, TMEM201, TMSB4X, VEGFA, WNT5A, ZC3H12A, ZNF580
Positive Regulation of Endothelial Cell Proliferation (GO:0001938)	1.5295877595906533	0.4501347243785858	0.3466574739630406	70	AGGF1, AGTR1, AKT1, AKT3, ANG, APELA, APLN, APLNR, CCL11, CCL24, CCL26, CDH13, CLSTN1, DAND5, ECM1, EGF, EGFL7, EGR3, EMC10, F3, FGF13, FGFBP1, FGFR1, FLT4, GATA2, GDF2, HIF1A, HMGB1, HMGB2, HMOX1, HTR2B, IGF2, ITGA4, ITGB3, JCAD, KDR, LRG1, MDK, MIA3, MYDGF, NR4A1, NRARP, NRAS, NRP1, NRP2, PDCD6, PDCL3, PDGFB, PDPK1, PLCG1, PLXNB3, PPP1R16B, PRKCA, PRKD1, PRKD2, PROX1, SCG2, SEMA5A, SIRT1, SIRT6, STAT5A, TEK, TGFBR1, THBS4, TNFSF12, VASH2, VEGFA, VEGFB, WNT5A, ZNF580	-0.2067034400170606	0.9707638025283812	0.0128864226323742	70	AGGF1, AGTR1, AKT1, AKT3, ANG, APELA, APLN, APLNR, CCL11, CCL24, CCL26, CDH13, CLSTN1, DAND5, ECM1, EGF, EGFL7, EGR3, EMC10, F3, FGF13, FGFBP1, FGFR1, FLT4, GATA2, GDF2, HIF1A, HMGB1, HMGB2, HMOX1, HTR2B, IGF2, ITGA4, ITGB3, JCAD, KDR, LRG1, MDK, MIA3, MYDGF, NR4A1, NRARP, NRAS, NRP1, NRP2, PDCD6, PDCL3, PDGFB, PDPK1, PLCG1, PLXNB3, PPP1R16B, PRKCA, PRKD1, PRKD2, PROX1, SCG2, SEMA5A, SIRT1, SIRT6, STAT5A, TEK, TGFBR1, THBS4, TNFSF12, VASH2, VEGFA, VEGFB, WNT5A, ZNF580
Positive Regulation of Endothelial Cell-Matrix Adhesion via Fibronectin (GO:1904906)	-0.4147047434372813	0.8697214126586914	0.0606198288156746	6	FUT1, GFUS, LEF1, PLPP3, RIN2, RRAS	1.2780143630180698	0.6733294129371643	0.1717724038401384	6	FUT1, GFUS, LEF1, PLPP3, RIN2, RRAS
Positive Regulation of Epidermal Cell Differentiation (GO:0045606)	1.0886086611131112	0.637717068195343	0.1953719427463198	21	CYP27B1, ETV4, FOXC1, IL20, KDF1, MACROH2A1, MACROH2A2, MBD4, NCOA3, NME2, NUMA1, PKP1, PLAAT4, PRKCH, REXO2, SFRP4, SPRR5, SULT2B1, TRIM16, VDR, ZBED2	1.2832448436380783	0.6694450974464417	0.1742850163442057	21	CYP27B1, ETV4, FOXC1, IL20, KDF1, MACROH2A1, MACROH2A2, MBD4, NCOA3, NME2, NUMA1, PKP1, PLAAT4, PRKCH, REXO2, SFRP4, SPRR5, SULT2B1, TRIM16, VDR, ZBED2
Positive Regulation of Epidermal Growth Factor Receptor Signaling Pathway (GO:0045742)	-1.2803290450287246	0.5615045428276062	0.2506467153203601	24	ADRA2A, AFAP1L2, AGR2, AGXT, CBL, CCDC88A, CNOT9, DGKD, FAM83B, GPER1, HAP1, HIP1, HIP1R, MMP9, NEU3, NUP62, PDE6G, PDE6H, PLAUR, PTK6, RALA, RALB, SHKBP1, TGFB1	-0.596257268692699	0.8977473974227905	0.0468458492425925	24	ADRA2A, AFAP1L2, AGR2, AGXT, CBL, CCDC88A, CNOT9, DGKD, FAM83B, GPER1, HAP1, HIP1, HIP1R, MMP9, NEU3, NUP62, PDE6G, PDE6H, PLAUR, PTK6, RALA, RALB, SHKBP1, TGFB1
Positive Regulation of Epidermis Development (GO:0045684)	-1.51218575959752	0.458083301782608	0.3390555393890077	9	ELAPOR2, IL20, KDF1, KRT10, KRT2, REXO2, SFRP4, SULT2B1, TMEM79	-0.9560528774049588	0.8072535991668701	0.0929900193524898	9	ELAPOR2, IL20, KDF1, KRT10, KRT2, REXO2, SFRP4, SULT2B1, TMEM79
Positive Regulation of Epithelial Cell Apoptotic Process (GO:1904037)	-0.717423684311906	0.7778968214988708	0.1090780136036871	7	GSN, IL6, PIAS4, PLA2G1B, PLA2R1, SFRP4, USP17L24	-0.1049399167528586	0.9897268414497375	0.0044846603812184	7	GSN, IL6, PIAS4, PLA2G1B, PLA2R1, SFRP4, USP17L24
Positive Regulation of Epithelial Cell Differentiation (GO:0030858)	-0.6334016567777426	0.8073297142982483	0.0929490749456876	22	AHI1, ATOH8, BAD, BMP4, BTG1, FGF13, FOXJ1, FOXN1, GDF2, IL13, IL20, KDF1, MESP1, NKX6-1, REXO2, RFX3, SFRP4, SOX9, SULT2B1, TMEM100, TP73, VEZF1	-0.4313160907199136	0.9279782772064208	0.0324621951487994	22	AHI1, ATOH8, BAD, BMP4, BTG1, FGF13, FOXJ1, FOXN1, GDF2, IL13, IL20, KDF1, MESP1, NKX6-1, REXO2, RFX3, SFRP4, SOX9, SULT2B1, TMEM100, TP73, VEZF1
Positive Regulation of Epithelial Cell Differentiation Involved in Kidney Development (GO:2000698)	0.4384051969273417	0.8607935309410095	0.0651009962536378	5	LHX1, LIF, PAX2, PAX8, PROM1	-0.8082493466452896	0.8479961156845093	0.071606141961296	5	LHX1, LIF, PAX2, PAX8, PROM1
Positive Regulation of Epithelial Cell Migration (GO:0010634)	-0.5234913591814476	0.8356555104255676	0.0779727340084052	36	ARF6, BMPR2, CAPN7, CLASP1, CLASP2, CTSH, DOCK1, DOCK5, ENPP2, EPB41L4B, FGF10, FGF7, GLIPR2, HDAC6, HIF1A, IFNG, INSL3, IQSEC1, MAP4K4, MAPRE2, MMP9, MTOR, PFN1, PLCG1, PLCG2, PPM1F, PRKCE, PTK2, RAB11A, RAB25, RREB1, RTN4, SOX9, SRC, TGFB2, VIL1	-0.9769436677657328	0.802639901638031	0.0954792585451103	36	ARF6, BMPR2, CAPN7, CLASP1, CLASP2, CTSH, DOCK1, DOCK5, ENPP2, EPB41L4B, FGF10, FGF7, GLIPR2, HDAC6, HIF1A, IFNG, INSL3, IQSEC1, MAP4K4, MAPRE2, MMP9, MTOR, PFN1, PLCG1, PLCG2, PPM1F, PRKCE, PTK2, RAB11A, RAB25, RREB1, RTN4, SOX9, SRC, TGFB2, VIL1
Positive Regulation of Epithelial Cell Proliferation (GO:0050679)	2.3578779791754454	0.1276753544807434	0.8938929121639265	117	AKT1, AKT3, ANG, AREG, BAD, BMP4, BMP5, BMP6, C5AR1, CCL11, CCL24, CCL26, CDH13, CDH15, CLDN1, CLSTN1, CRNN, ECM1, EGF, EGFL7, EGFR, EGR3, EMC10, EPGN, ERBB2, ERBB3, ERBB4, EXTL3, F3, FGF10, FGF13, FGF7, FGFR2, FLT4, FOXE3, FZD7, GDF2, GRN, HIF1A, HMGB2, HPN, HRAS, HTR2B, IGF1, ITGB3, JAML, KDR, LACRT, LAMB1, LAMC1, LRG1, MDK, MIA3, MMP12, MYC, MYDGF, NME1, NME2, NOD2, NODAL, NOTCH2, NR4A1, NR4A3, NRARP, NRAS, NRP1, NRP2, ODAM, OSR1, OSR2, PAX2, PDCD6, PDCL3, PDGFB, PKHD1, PLXNB3, PPP1R16B, PRKCA, PRKD1, PRKD2, PROX1, PTN, PTPRN, REG3A, REG3G, RREB1, RTN4, SAAL1, SCG2, SCN5A, SEMA5A, SFRP1, SIRT1, SOX11, SOX9, SRSF6, STAT5A, STXBP4, TBX1, TCF7L2, TEK, TGFA, TGFBR1, TGM1, THBS4, TNF, TNFSF12, VASH2, VEGFA, VEGFB, WNT5A, WNT7A, XBP1, YAP1, ZNF304, ZNF580, ZNF703	-0.0748595826538066	0.9923178553581238	0.0033492006361433	117	AKT1, AKT3, ANG, AREG, BAD, BMP4, BMP5, BMP6, C5AR1, CCL11, CCL24, CCL26, CDH13, CDH15, CLDN1, CLSTN1, CRNN, ECM1, EGF, EGFL7, EGFR, EGR3, EMC10, EPGN, ERBB2, ERBB3, ERBB4, EXTL3, F3, FGF10, FGF13, FGF7, FGFR2, FLT4, FOXE3, FZD7, GDF2, GRN, HIF1A, HMGB2, HPN, HRAS, HTR2B, IGF1, ITGB3, JAML, KDR, LACRT, LAMB1, LAMC1, LRG1, MDK, MIA3, MMP12, MYC, MYDGF, NME1, NME2, NOD2, NODAL, NOTCH2, NR4A1, NR4A3, NRARP, NRAS, NRP1, NRP2, ODAM, OSR1, OSR2, PAX2, PDCD6, PDCL3, PDGFB, PKHD1, PLXNB3, PPP1R16B, PRKCA, PRKD1, PRKD2, PROX1, PTN, PTPRN, REG3A, REG3G, RREB1, RTN4, SAAL1, SCG2, SCN5A, SEMA5A, SFRP1, SIRT1, SOX11, SOX9, SRSF6, STAT5A, STXBP4, TBX1, TCF7L2, TEK, TGFA, TGFBR1, TGM1, THBS4, TNF, TNFSF12, VASH2, VEGFA, VEGFB, WNT5A, WNT7A, XBP1, YAP1, ZNF304, ZNF580, ZNF703
Positive Regulation of Epithelial Cell Proliferation Involved in Wound Healing (GO:0060054)	0.3002495878604479	0.908181130886078	0.0418275340964746	8	FGF10, FZD7, JAML, LACRT, LRG1, MMP12, ODAM, WNT7A	-0.0796192836760618	0.9916266798973083	0.0036517966667005	8	FGF10, FZD7, JAML, LACRT, LRG1, MMP12, ODAM, WNT7A
Positive Regulation of Epithelial Tube Formation (GO:1905278)	0.7535149291765404	0.7646231651306152	0.116552538443788	8	EGF, FGF13, GATA3, GDNF, MMRN2, SIX1, SIX4, VEGFA	0.7020167568906751	0.8760070204734802	0.0574924195469518	8	EGF, FGF13, GATA3, GDNF, MMRN2, SIX1, SIX4, VEGFA
Positive Regulation of Epithelial to Mesenchymal Transition (GO:0010718)	1.6856149365993744	0.3815444409847259	0.4184548661816235	49	ADAM8, AGXT, ALX1, AXIN2, BAMBI, BCL9L, BMP2, COL1A1, CRB2, CTNNB1, DAB2, EMP2, EZH2, FERMT2, FOXC1, GCNT2, GLIPR2, IL1B, IL6, JAG1, KDM1A, LEF1, LOXL2, LRG1, MDK, MTOR, NOTCH1, OLFM1, PDPN, PTK2, RGCC, SDCBP, SERPINB3, SMAD2, SMAD3, SMAD4, SNAI1, TCF7L2, TGFB1, TGFB1I1, TGFB2, TGFB3, TGFBR1, TGFBR2, TIAM1, TNXB, TWIST1, WWTR1, ZNF703	2.370623337817364	0.1611906737089157	0.7926600956792055	49	ADAM8, AGXT, ALX1, AXIN2, BAMBI, BCL9L, BMP2, COL1A1, CRB2, CTNNB1, DAB2, EMP2, EZH2, FERMT2, FOXC1, GCNT2, GLIPR2, IL1B, IL6, JAG1, KDM1A, LEF1, LOXL2, LRG1, MDK, MTOR, NOTCH1, OLFM1, PDPN, PTK2, RGCC, SDCBP, SERPINB3, SMAD2, SMAD3, SMAD4, SNAI1, TCF7L2, TGFB1, TGFB1I1, TGFB2, TGFB3, TGFBR1, TGFBR2, TIAM1, TNXB, TWIST1, WWTR1, ZNF703
Positive Regulation of Erythrocyte Differentiation (GO:0045648)	1.250288914829879	0.5758295655250549	0.2397060191849211	27	ACVR1B, ACVR2A, ANKRD54, BRD1, ETS1, FAM210B, FOXO3, GATA1, GLUL, HIF1A, HMGB2, HSPA1A, HSPA1B, INHBA, MAPK11, MAPK14, MBD4, MIA3, NCKAP1L, PRKDC, PRMT1, RHEX, STAT1, STAT3, STAT5B, TAL1, ZNF16	3.0523466934766232	0.0331330150365829	1.4797390313824563	26	ACVR1B, ACVR2A, ANKRD54, BRD1, ETS1, FAM210B, FOXO3, GATA1, GLUL, HIF1A, HMGB2, HSPA1A, HSPA1B, INHBA, MAPK11, MAPK14, MBD4, MIA3, NCKAP1L, PRKDC, RHEX, STAT1, STAT3, STAT5B, TAL1, ZNF16
Positive Regulation of Establishment of Endothelial Barrier (GO:1903142)	-0.6303829084430712	0.8074262142181396	0.0928971593828272	5	CDH5, CLDN5, F11R, PROC, S1PR2	-0.4451790732178443	0.9254652857780457	0.0336398560311538	5	CDH5, CLDN5, F11R, PROC, S1PR2
Positive Regulation of Establishment of Protein Localization (GO:1904951)	0.2244556594975757	0.937813937664032	0.0278833201153264	31	ANK3, C2CD5, CCT6A, CEMIP, CEP120, CEP135, CEP295, CHORDC1, CIB1, CORO2B, ERBB2, FYN, GZMB, HRAS, ITGAM, ITGB1BP1, ITGB2, KCNB1, MAPK8, MIEF2, MTCL1, NMT1, PDZK1, PRNP, PTP4A3, SLC51B, TCAF1, TCAF2, TNF, TREM2, WRAP53	-0.1681630241027021	0.9780352711677552	0.0096454718519671	31	ANK3, C2CD5, CCT6A, CEMIP, CEP120, CEP135, CEP295, CHORDC1, CIB1, CORO2B, ERBB2, FYN, GZMB, HRAS, ITGAM, ITGB1BP1, ITGB2, KCNB1, MAPK8, MIEF2, MTCL1, NMT1, PDZK1, PRNP, PTP4A3, SLC51B, TCAF1, TCAF2, TNF, TREM2, WRAP53
Positive Regulation of Establishment of Protein Localization to Mitochondrion (GO:1903749)	-1.1174174225158695	0.6275699734687805	0.202337830188001	32	ARIH2, ATG13, CSNK2A2, FBXW7, FZD5, GSK3A, GZMB, HPS4, HSPA1L, HTRA2, HUWE1, LEPROT, MAGI1, MAPK8, MICALL2, NMT1, NPEPPS, PINK1, RAC2, RHOU, RNF31, SAE1, SH3GLB1, SREBF2, TOMM7, UBE2D3, UBE2J2, UBE2L3, UBL4B, UBL5, USP36, VPS11	-0.5622841962714918	0.9014155864715576	0.0450749462706938	32	ARIH2, ATG13, CSNK2A2, FBXW7, FZD5, GSK3A, GZMB, HPS4, HSPA1L, HTRA2, HUWE1, LEPROT, MAGI1, MAPK8, MICALL2, NMT1, NPEPPS, PINK1, RAC2, RHOU, RNF31, SAE1, SH3GLB1, SREBF2, TOMM7, UBE2D3, UBE2J2, UBE2L3, UBL4B, UBL5, USP36, VPS11
Positive Regulation of Excitatory Postsynaptic Potential (GO:2000463)	1.2964529702407095	0.5560451745986938	0.254889914150711	23	CHRFAM7A, CUX2, GPRIN1, GRIN2A, GRIN2B, GRIN2C, GRIN2D, LLGL1, NETO1, NLGN1, NLGN2, NLGN3, NRXN1, PRKCZ, PTEN, PTK2B, RELN, RIMS1, RIMS2, SHANK1, SHANK3, STX1B, WNT7A	0.9142497498204292	0.8137185573577881	0.0895257744622814	23	CHRFAM7A, CUX2, GPRIN1, GRIN2A, GRIN2B, GRIN2C, GRIN2D, LLGL1, NETO1, NLGN1, NLGN2, NLGN3, NRXN1, PRKCZ, PTEN, PTK2B, RELN, RIMS1, RIMS2, SHANK1, SHANK3, STX1B, WNT7A
Positive Regulation of Execution Phase of Apoptosis (GO:1900119)	0.2321561553662924	0.933937132358551	0.0296823688372199	11	CXCR3, DLC1, GLMN, HSPD1, HTRA2, NDUFA13, PTGIS, SIRT2, TP53, TP53BP2, ZC3H12A	-0.6752243210147726	0.881824254989624	0.0546179625876393	11	CXCR3, DLC1, GLMN, HSPD1, HTRA2, NDUFA13, PTGIS, SIRT2, TP53, TP53BP2, ZC3H12A
Positive Regulation of Exocytosis (GO:0045921)	-0.705672990526679	0.7828090190887451	0.1063441710018563	38	ATP13A2, CADPS, CADPS2, CFTR, CHMP2A, CLASP1, CLASP2, EXPH5, FGA, FGB, FGG, HGS, IFNG, PDCD6IP, RAB15, RAB27A, RAB27B, RAB2B, RAB3A, RAB3D, RAB5A, RAB7A, RAB9A, RUFY4, S100A10, SDC1, SDC4, SDCBP, SMPD3, SNCA, SNF8, STAM, STXBP5, SYTL4, TSG101, UNC13D, VPS4A, VPS4B	-0.4011139673550412	0.9388558864593506	0.0274010623722129	38	ATP13A2, CADPS, CADPS2, CFTR, CHMP2A, CLASP1, CLASP2, EXPH5, FGA, FGB, FGG, HGS, IFNG, PDCD6IP, RAB15, RAB27A, RAB27B, RAB2B, RAB3A, RAB3D, RAB5A, RAB7A, RAB9A, RUFY4, S100A10, SDC1, SDC4, SDCBP, SMPD3, SNCA, SNF8, STAM, STXBP5, SYTL4, TSG101, UNC13D, VPS4A, VPS4B
Positive Regulation of Exosomal Secretion (GO:1903543)	-2.125457788304447	0.1978780478239059	0.7036023815892671	14	CHMP2A, HGS, IFNG, PDCD6IP, RAB7A, SDC1, SDC4, SDCBP, SMPD3, SNF8, STAM, TSG101, VPS4A, VPS4B	-1.473187880279664	0.5744773745536804	0.2407270524695801	14	CHMP2A, HGS, IFNG, PDCD6IP, RAB7A, SDC1, SDC4, SDCBP, SMPD3, SNF8, STAM, TSG101, VPS4A, VPS4B
Positive Regulation of Extracellular Matrix Assembly (GO:1901203)	2.093840848289569	0.2093155831098556	0.679198431824915	11	CLASP1, CLASP2, DAG1, EMILIN1, PHLDB1, PHLDB2, RGCC, SMAD3, SMAD4, TGFB1, TGFBR1	3.2180728597898964	0.0212535914033651	1.6725676593381953	11	CLASP1, CLASP2, DAG1, EMILIN1, PHLDB1, PHLDB2, RGCC, SMAD3, SMAD4, TGFB1, TGFBR1
Positive Regulation of Extracellular Matrix Disassembly (GO:0090091)	-0.157917815643891	0.9538716673851012	0.0205100492277612	7	CLASP1, CLASP2, DDR2, FSCN1, IL6, MELTF, PDPN	-0.1261993975801758	0.9867525100708008	0.0057917722951482	7	CLASP1, CLASP2, DDR2, FSCN1, IL6, MELTF, PDPN
Positive Regulation of Extracellular Matrix Organization (GO:1903055)	2.450072368422626	0.1070622056722641	0.9703638145359228	21	BMP2, CARMIL2, CLASP1, CLASP2, COLGALT1, DDR2, EFEMP2, EMILIN1, FSCN1, IER3IP1, IL6, MELTF, PDPN, RB1, RGCC, RUNX1, SMAD3, SMAD4, TGFB1, TGFBR1, TNXB	2.99980905714976	0.0376725941896438	1.4239744632775202	21	BMP2, CARMIL2, CLASP1, CLASP2, COLGALT1, DDR2, EFEMP2, EMILIN1, FSCN1, IER3IP1, IL6, MELTF, PDPN, RB1, RGCC, RUNX1, SMAD3, SMAD4, TGFB1, TGFBR1, TNXB
Positive Regulation of Extrinsic Apoptotic Signaling Pathway (GO:2001238)	0.7680019502165883	0.7590611577033997	0.1197232266883879	39	AGXT, APP, BCL10, BCL2L14, BID, CAV1, CD40LG, CYLD, DEDD2, FADD, FASLG, G0S2, GPER1, HTRA2, HYAL2, INHBA, LTA, LTB, LTBR, PKN2, PMAIP1, PML, PPP2R1B, PYCARD, RET, RIPK1, SFRP1, TANK, THBS1, TLR4, TLR6, TNF, TNFRSF12A, TNFSF10, TNFSF11, TNFSF12, TNFSF14, TNFSF15, WWOX	-0.324143499101886	0.9538482427597046	0.0205207287669294	39	AGXT, APP, BCL10, BCL2L14, BID, CAV1, CD40LG, CYLD, DEDD2, FADD, FASLG, G0S2, GPER1, HTRA2, HYAL2, INHBA, LTA, LTB, LTBR, PKN2, PMAIP1, PML, PPP2R1B, PYCARD, RET, RIPK1, SFRP1, TANK, THBS1, TLR4, TLR6, TNF, TNFRSF12A, TNFSF10, TNFSF11, TNFSF12, TNFSF14, TNFSF15, WWOX
Positive Regulation of Fat Cell Differentiation (GO:0045600)	0.8120642442530003	0.7456306219100952	0.1274762486167331	50	ADIG, ADIRF, AKT1, ASXL2, BMP2, BMP7, CARM1, CEBPB, CHEK2, CMKLR1, CREB1, CREBL2, FNDC5, FRZB, GDF3, HNRNPU, ID2, INS, LMO3, LONP1, LPL, LRP5, MEDAG, METRNL, NAPEPLD, NOCT, PPARD, PPARG, PTGS2, RARRES2, RREB1, SFRP1, SFRP2, SIRT6, SIX1, SOX13, SULT1E1, SYAP1, TFE3, TMEM64, TRPM4, VSTM2A, WDFY2, XBP1, ZBTB16, ZBTB7B, ZC3H12A, ZFP36, ZFP36L1, ZNF385A	-1.218815585521776	0.7001424431800842	0.1548135980613585	50	ADIG, ADIRF, AKT1, ASXL2, BMP2, BMP7, CARM1, CEBPB, CHEK2, CMKLR1, CREB1, CREBL2, FNDC5, FRZB, GDF3, HNRNPU, ID2, INS, LMO3, LONP1, LPL, LRP5, MEDAG, METRNL, NAPEPLD, NOCT, PPARD, PPARG, PTGS2, RARRES2, RREB1, SFRP1, SFRP2, SIRT6, SIX1, SOX13, SULT1E1, SYAP1, TFE3, TMEM64, TRPM4, VSTM2A, WDFY2, XBP1, ZBTB16, ZBTB7B, ZC3H12A, ZFP36, ZFP36L1, ZNF385A
Positive Regulation of Fatty Acid Beta-Oxidation (GO:0032000)	1.014865725438779	0.6647314429283142	0.1773537705298488	8	ABCD2, AKT2, IRS1, IRS2, MTLN, PLIN5, PPARA, TWIST1	-0.3373137438712394	0.9520928263664246	0.0213207000641746	8	ABCD2, AKT2, IRS1, IRS2, MTLN, PLIN5, PPARA, TWIST1
Positive Regulation of Fatty Acid Biosynthetic Process (GO:0045723)	1.9143462600392875	0.28192338347435	0.5498688829649068	13	ABCD2, APOA4, APOA5, APOC2, ELOVL5, KAT2B, LPGAT1, MID1IP1, MLXIPL, NR1H2, NR1H3, SIRT2, SLC45A3	0.7986996285510907	0.8505460619926453	0.0703021547452436	13	ABCD2, APOA4, APOA5, APOC2, ELOVL5, KAT2B, LPGAT1, MID1IP1, MLXIPL, NR1H2, NR1H3, SIRT2, SLC45A3
Positive Regulation of Fatty Acid Metabolic Process (GO:0045923)	1.607911336202631	0.4167211949825287	0.3801544188598315	18	APOA4, APOA5, APOC2, ELOVL5, KAT2B, KLHL25, LPGAT1, MID1IP1, MLXIPL, MLYCD, NR1H2, NR1H3, PPARA, PPARD, PPARG, PPARGC1A, SIRT2, SLC45A3	0.6508878943788364	0.8844887018203735	0.0533077085292399	18	APOA4, APOA5, APOC2, ELOVL5, KAT2B, KLHL25, LPGAT1, MID1IP1, MLXIPL, MLYCD, NR1H2, NR1H3, PPARA, PPARD, PPARG, PPARGC1A, SIRT2, SLC45A3
Positive Regulation of Fatty Acid Oxidation (GO:0046321)	1.1489285708829229	0.6135995388031006	0.2121149682195113	11	ABCD2, AKT2, IRS1, IRS2, KLHL25, MLYCD, MTLN, PLIN5, PPARA, PPARGC1A, TWIST1	-0.598640454680845	0.8977473974227905	0.0468458492425925	11	ABCD2, AKT2, IRS1, IRS2, KLHL25, MLYCD, MTLN, PLIN5, PPARA, PPARGC1A, TWIST1
Positive Regulation of Fever Generation (GO:0031622)	0.5931622285224202	0.8135180473327637	0.0896328033770635	5	PTGER3, PTGS2, TNF, TNFRSF11A, TNFSF11	0.8847890440786911	0.82219398021698	0.0850257197932098	5	PTGER3, PTGS2, TNF, TNFRSF11A, TNFSF11
Positive Regulation of Fibroblast Apoptotic Process (GO:2000271)	0.4098407035868388	0.8711974024772644	0.0598834376738222	6	BTG1, PRDM11, SFRP1, STK17A, STK17B, TP63	-0.0172649040912262	0.996834397315979	0.0013769895777432	6	BTG1, PRDM11, SFRP1, STK17A, STK17B, TP63
Positive Regulation of Fibroblast Growth Factor Receptor Signaling Pathway (GO:0045743)	0.813694247590368	0.7448183298110962	0.1279496394131704	6	FGFBP3, ITGB1, NPTN, NRXN1, PRKD2, SMOC2	1.4908908842093191	0.5637338757514954	0.2489258781327288	6	FGFBP3, ITGB1, NPTN, NRXN1, PRKD2, SMOC2
Positive Regulation of Fibroblast Migration (GO:0010763)	0.0792334786912943	0.9802866578102112	0.0086468983506571	7	DDR2, DMTN, ITGB1, PRKCE, PTK2, TGFB1, THBS1	-0.769650960622308	0.8594846129417419	0.0657618827420564	7	DDR2, DMTN, ITGB1, PRKCE, PTK2, TGFB1, THBS1
Positive Regulation of Fibroblast Proliferation (GO:0048146)	-0.3428060452304551	0.8927186727523804	0.0492853750739509	28	CD74, CDK4, CDK6, CDPF1, COMMD3-BMI1, DDR2, DHX9, E2F1, EREG, FBLN1, FN1, GAS6, HTN3, IGF1, LIG4, MINDY4, MYC, PDGFA, PDGFB, PDGFC, PDGFRA, PLA2G1B, S100A6, S100A9, SPHK1, WNT1, WNT2, WNT5A	0.2408286308644578	0.9653435349464417	0.0153181010513218	28	CD74, CDK4, CDK6, CDPF1, COMMD3-BMI1, DDR2, DHX9, E2F1, EREG, FBLN1, FN1, GAS6, HTN3, IGF1, LIG4, MINDY4, MYC, PDGFA, PDGFB, PDGFC, PDGFRA, PLA2G1B, S100A6, S100A9, SPHK1, WNT1, WNT2, WNT5A
Positive Regulation of Filopodium Assembly (GO:0051491)	2.280490206308545	0.1484933346509933	0.8282930561210768	26	ARAP1, CCL21, CCR7, CDC42, DOCK11, DPYSL3, FMR1, FNBP1L, FSCN1, GPM6A, MIEN1, MYO3A, MYO3B, NEURL1, NLGN1, NRP1, PALM, PIK3R1, PLPPR5, RALA, RHOQ, RIPOR2, TENM1, TENM2, TGFB3, WASL	1.4740827726602304	0.5744773745536804	0.2407270524695801	26	ARAP1, CCL21, CCR7, CDC42, DOCK11, DPYSL3, FMR1, FNBP1L, FSCN1, GPM6A, MIEN1, MYO3A, MYO3B, NEURL1, NLGN1, NRP1, PALM, PIK3R1, PLPPR5, RALA, RHOQ, RIPOR2, TENM1, TENM2, TGFB3, WASL
Positive Regulation of Flagellated Sperm Motility (GO:1902093)	0.2470355937441524	0.9279483556747437	0.0324761866461861	10	CFAP69, IRGC, PGAM4, RNASE10, TAC1, TAC3, TAC4, TACR1, TACR2, TACR3	-0.2526065991122857	0.9653435349464417	0.0153181010513218	10	CFAP69, IRGC, PGAM4, RNASE10, TAC1, TAC3, TAC4, TACR1, TACR2, TACR3
Positive Regulation of Focal Adhesion Assembly (GO:0051894)	1.0988585327783087	0.6348159909248352	0.1973521435203798	18	COL16A1, FERMT2, KDR, LIMS1, MAP4K4, MYOC, NRP1, PPM1F, PTPRJ, RNASE1, ROCK1, S100A10, SFRP1, SLC48A1, TEK, THY1, TSC1, VEGFA	0.0452772720816187	0.993527352809906	0.0028201692027982	18	COL16A1, FERMT2, KDR, LIMS1, MAP4K4, MYOC, NRP1, PPM1F, PTPRJ, RNASE1, ROCK1, S100A10, SFRP1, SLC48A1, TEK, THY1, TSC1, VEGFA
Positive Regulation of Focal Adhesion Disassembly (GO:0120183)	-0.0703961742362243	0.9817476868629456	0.0080001150749317	5	DUSP3, IQSEC1, MAP4K4, MAPRE2, PIK3R1	-1.0169721164711711	0.785660445690155	0.1047651141835023	5	DUSP3, IQSEC1, MAP4K4, MAPRE2, PIK3R1
Positive Regulation of G Protein-Coupled Receptor Signaling Pathway (GO:0045745)	0.8804144855569357	0.7174884080886841	0.1441851173074331	28	APP, C3, CAV2, CCL5, CHGA, DRD3, EDN1, GPER1, GSK3A, HIF1A, KLK14, KLK5, KLK6, LRRK2, MRAP, MRAP2, NANOS1, NECAB2, NRXN1, PDE6G, PDE6H, PHB1, POMC, PRKCA, SLC39A14, TTF2, UCMA, VPS35	0.8297747541624593	0.8416115641593933	0.0748882912202848	28	APP, C3, CAV2, CCL5, CHGA, DRD3, EDN1, GPER1, GSK3A, HIF1A, KLK14, KLK5, KLK6, LRRK2, MRAP, MRAP2, NANOS1, NECAB2, NRXN1, PDE6G, PDE6H, PHB1, POMC, PRKCA, SLC39A14, TTF2, UCMA, VPS35
Positive Regulation of G1/S Transition of Mitotic Cell Cycle (GO:1900087)	-4.813161629238273	3.299435411463492e-05	4.4815603602417085	32	ADAMTS1, AIF1, AKT1, ANKRD17, CCND1, CCND2, CCND3, CCNE1, CCNE2, CDC6, CDK10, CPSF3, DDX3X, EGFR, EIF4G1, FGF10, KMT2E, LSM10, LSM11, MBLAC1, MTBP, PLCB1, RDX, RGCC, RPTOR, RRM1, RRM2, SASS6, STIL, STOX1, TFDP1, UBE2E2	0.0414357292476021	0.9935556054115297	0.0028078115248553	32	ADAMTS1, AIF1, AKT1, ANKRD17, CCND1, CCND2, CCND3, CCNE1, CCNE2, CDC6, CDK10, CPSF3, DDX3X, EGFR, EIF4G1, FGF10, KMT2E, LSM10, LSM11, MBLAC1, MTBP, PLCB1, RDX, RGCC, RPTOR, RRM1, RRM2, SASS6, STIL, STOX1, TFDP1, UBE2E2
Positive Regulation of G2/M Transition of Mitotic Cell Cycle (GO:0010971)	-4.483836750563821	0.0001402081979904	3.853226590717575	20	CCNB1, CCND1, CDC25A, CDC25B, CDC25C, CDC7, CDK1, CDK4, DBF4B, DTL, FBXO5, PHOX2B, RAB11A, RAD51B, RAD51C, RCC2, RRM1, RRM2B, STOX1, VPS4B	-2.534850402971558	0.1130955517292022	0.9465544755202496	20	CCNB1, CCND1, CDC25A, CDC25B, CDC25C, CDC7, CDK1, CDK4, DBF4B, DTL, FBXO5, PHOX2B, RAB11A, RAD51B, RAD51C, RCC2, RRM1, RRM2B, STOX1, VPS4B
Positive Regulation of GTPase Activity (GO:0043547)	0.5154975577196439	0.837396502494812	0.0770688465305429	111	ADCYAP1, AGRN, ALS2, ARAP1, ARHGAP11A, ARHGAP11B, ARHGAP42, ARHGEF10, ARHGEF16, ARHGEF7, ASAP3, BCAR3, BCR, CAV2, CCDC125, CCL11, CCL19, CCL24, CCL26, CORO1C, CXCL13, DOCK10, DOCK11, DOCK8, DOCK9, DVL3, ECT2, EPHA1, EPHA2, EVI5, EVI5L, EZH2, F2R, F2RL1, FOXJ1, GNB5, GPR65, HRAS, ITGA6, ITGB1, LARS1, LIMS1, MAP4K4, MAPRE2, MMUT, MTSS2, NDEL1, NF1, NTRK1, ODAM, PDZD2, PIP5K1A, PKP4, PLXNB1, PRPF38B, PRTN3, RAB11FIP2, RAB3GAP1, RACK1, RALGAPA1, RALGAPA2, RALGAPB, RANGAP1, RAP1A, RAP1GAP, RAPGEF1, RAPGEF2, RAPGEF3, RAPGEF6, RASGRF1, RASGRP1, RASGRP2, REPS1, RGPD1, RGS1, RGS10, RGS16, RGS6, RGS7, RGS8, RHOG, RIC1, RSU1, RTN4R, S100A10, SCRIB, SEMA4D, SGSM2, SGSM3, SH3BP1, SIPA1L1, SLC25A23, SLC27A4, SNX13, SNX18, SNX9, SRGAP2, SYDE1, SYDE2, TAX1BP3, TBC1D2, TBC1D20, TBC1D30, TBC1D7, TGM2, THY1, TIAM1, TSC1, USP17L2, USP6NL, ZC3H15	-0.5774556735607019	0.8988512754440308	0.0463121734643248	110	ADCYAP1, AGRN, ALS2, ARAP1, ARHGAP11A, ARHGAP11B, ARHGAP42, ARHGEF10, ARHGEF16, ARHGEF7, ASAP3, BCAR3, BCR, CAV2, CCDC125, CCL11, CCL19, CCL24, CCL26, CORO1C, CXCL13, DOCK10, DOCK11, DOCK8, DOCK9, DVL3, ECT2, EPHA1, EPHA2, EVI5, EVI5L, EZH2, F2R, F2RL1, FOXJ1, GNB5, GPR65, HRAS, ITGA6, ITGB1, LIMS1, MAP4K4, MAPRE2, MMUT, MTSS2, NDEL1, NF1, NTRK1, ODAM, PDZD2, PIP5K1A, PKP4, PLXNB1, PRPF38B, PRTN3, RAB11FIP2, RAB3GAP1, RACK1, RALGAPA1, RALGAPA2, RALGAPB, RANGAP1, RAP1A, RAP1GAP, RAPGEF1, RAPGEF2, RAPGEF3, RAPGEF6, RASGRF1, RASGRP1, RASGRP2, REPS1, RGPD1, RGS1, RGS10, RGS16, RGS6, RGS7, RGS8, RHOG, RIC1, RSU1, RTN4R, S100A10, SCRIB, SEMA4D, SGSM2, SGSM3, SH3BP1, SIPA1L1, SLC25A23, SLC27A4, SNX13, SNX18, SNX9, SRGAP2, SYDE1, SYDE2, TAX1BP3, TBC1D2, TBC1D20, TBC1D30, TBC1D7, TGM2, THY1, TIAM1, TSC1, USP17L2, USP6NL, ZC3H15
Positive Regulation of Gap Junction Assembly (GO:1903598)	-0.0600063784873682	0.984735369682312	0.0066804541034484	5	AGXT, CAV1, CNTNAP2, IRX3, TBX5	1.0242795448929218	0.7845838665962219	0.1053606323905584	5	AGXT, CAV1, CNTNAP2, IRX3, TBX5
Positive Regulation of Gastrulation (GO:2000543)	-0.9208974417727478	0.6984723806381226	0.1558507506922057	6	LHX1, OSR1, OTX2, RACK1, SCX, TENM4	-0.576751762248942	0.8988512754440308	0.0463121734643248	6	LHX1, OSR1, OTX2, RACK1, SCX, TENM4
Positive Regulation of Gene Expression (GO:0010628)	0.0524934207357189	0.985470712184906	0.0063562774439883	435	ACTA1, ACTA2, ACTC1, ACTG1, ACTG2, ADAM19, ADM2, ADRA2A, ADTRP, AFDN, AGO2, AGPAT1, AGPAT2, AGR2, AGXT, AKT1, ALKBH1, ALKBH4, ALOX12B, AMH, ANGPT1, ANK2, ANK3, APP, AREG, ARID5A, ATF4, ATM, ATP13A2, AVPR2, BATF, BCL3, BMP2, BMP4, BMP6, BMP7, BMPR1A, BMPR1B, BMPR2, BPNT1, BRAF, BRCA1, BRDT, BTN3A1, C1QTNF1, C1QTNF3, CADM1, CALCOCO1, CALCR, CARD9, CCDC88B, CCL2, CCL3, CD28, CD34, CD36, CD3E, CD46, CD74, CDH15, CDH5, CDKN2A, CELF1, CIRBP, CITED1, CITED2, CLDN19, CLDN3, CLDN5, CLEC6A, CLEC7A, CLEC9A, CLSTN1, CLU, CNTF, CPEB3, CRTAM, CSDE1, CSF1, CSF2, CSRP1, CTCF, CTCFL, CTSH, CUX2, CXCL8, DAND5, DDRGK1, DDX3X, DGKQ, DHX36, DKK1, DLL1, DLL4, DNAJA4, DNMT1, DNMT3B, DTNBP1, DYRK1A, E2F1, EEF2, EGF, EGR1, EIF2AK2, EIF2AK3, EIF3C, EIF3D, EIF3E, EIF4A3, EIF4G3, EIF6, ELAVL1, ELAVL4, EMILIN1, EPB41L4B, EPHB2, EPHX2, ERBB2, ERCC6, EREG, ERN1, ERP29, ETS1, EZR, F3, FAM98A, FAM98B, FBLN1, FCER2, FER1L6, FGF8, FGFR4, FGR, FLOT1, FMR1, FN1, FOXD1, FUBP1, FUBP3, FXR1, FXR2, GAPDH, GAS6, GATA2, GATA5, GCGR, GDNF, GJA1, GLMN, GPER1, GSK3A, GSK3B, GSN, GUF1, HABP4, HAND2, HCFC1, HDAC1, HFE, HGS, HHLA2, HIF1A, HILPDA, HINFP, HMGA2, HMGN5, HNRNPD, HNRNPLL, HOXA5, HOXD3, HPN, HSPA1A, HSPA1B, HTR2B, IAPP, ID2, IFI16, IFNG, IFNGR1, IGF1, IL10, IL13, IL15, IL17F, IL1A, IL1B, IL21, IL26, IL32, IL33, IL4, IL6, INHBA, INS, ITGAX, ITGB8, ITK, KAT2A, KLF4, KLRF2, LAMP3, LAMTOR5, LARP1, LARP1B, LARP4, LARP4B, LEF1, LGALS9, LGALS9C, LILRB1, LIMS1, LRP3, LURAP1, MAP2K1, MAP2K2, MAPK11, MAPK14, MAPK8, MAPK9, MARK1, MAZ, MBD4, MBIP, MED23, MED26, MEF2C, METTL14, METTL3, METTL5, MITF, MSN, MT3, MTOR, MUSK, MYC, MYCN, MYD88, MYLK2, MYOM1, NAMPT, NANOS3, NAT10, NAT8, NDUFA2, NFAM1, NFE2L2, NGF, NIBAN1, NKX2-1, NKX3-1, NLRP3, NOG, NOTCH1, NOX5, NPM1, NR0B2, NR5A1, NR5A2, NRAS, NRXN1, NSUN5, NTRK2, NTRK3, NTS, NTSR1, NWD1, OCLN, ODAM, OGT, OLFM1, OSR1, OSR2, OTUD6B, OVOL2, P2RX7, PARK7, PAX6, PCIF1, PDCD10, PDCD5, PDCL3, PDE2A, PDGFB, PF4, PGR, PHB1, PID1, PIK3CB, PIK3CG, PIK3R1, PIK3R3, PKP1, PKP3, PLA2R1, PLCG2, PLSCR1, PLXNB2, POLDIP3, POLR2A, POU3F1, POU3F3, POU4F1, PPARG, PPARGC1A, PPM1F, PRKCSH, PRKDC, PRKN, PRMT1, PRR16, PSEN1, PTGER4, PTPN22, PYM1, RAB27A, RAMP2, RAMP3, RBM20, RBM22, RBM24, RBM3, RBMS3, RDX, RELA, REST, RGCC, RHOXF1, RHOXF2, RHOXF2B, RIMS1, RIPK1, RLN2, RNF207, ROBO1, ROCK1, ROCK2, RPL11, RPL23, RPL26, RPL5, RPS27L, RPS3, RPS4X, RPS6KB1, RPS7, S100A13, S100A9, SAA2, SAMD4A, SCAMP5, SCX, SEC16B, SETX, SFRP4, SLC11A1, SLC24A3, SLC26A9, SLC2A10, SLC38A2, SMAD3, SMAD4, SMOX, SNF8, SOD1, SOX11, SOX9, SPRY2, SRPK2, SRY, SSB, STAP1, STAT3, STK39, STOX1, TADA3, TCF23, TENT4A, TENT4B, TENT5B, TERF2, TESC, TFAP2A, TFR2, TFRC, TGFB1, TGFBR1, TGFBR3, THBS1, TICAM1, TLE1, TLR2, TLR3, TLR4, TLR6, TLR9, TMEM119, TMIGD2, TNF, TNFSF4, TNNC1, TOR2A, TP53, TREM2, TTBK1, TTR, TWIST1, TXK, TYROBP, U2AF2, UBR5, UPF3A, UPF3B, VDR, VEGFA, VPS35, VSIR, VSTM2A, WARS1, WNT16, WNT3, WNT3A, WNT5A, WNT6, WT1, YAP1, YTHDF1, YTHDF3, ZBTB7B, ZC3H12A, ZCCHC4, ZNF547, ZNF580, ZNF683, ZNF804A, ZPR1	2.729499351338319	0.0728788673877716	1.137398378702515	433	ACTA1, ACTA2, ACTC1, ACTG1, ACTG2, ADAM19, ADM2, ADRA2A, ADTRP, AFDN, AGO2, AGPAT1, AGPAT2, AGR2, AGXT, AKT1, ALKBH1, ALKBH4, ALOX12B, AMH, ANGPT1, ANK2, ANK3, APP, AREG, ARID5A, ATF4, ATM, ATP13A2, AVPR2, BATF, BCL3, BMP2, BMP4, BMP6, BMP7, BMPR1A, BMPR1B, BMPR2, BPNT1, BRAF, BRCA1, BRDT, BTN3A1, C1QTNF1, C1QTNF3, CADM1, CALCOCO1, CALCR, CARD9, CCDC88B, CCL2, CCL3, CD28, CD34, CD36, CD3E, CD46, CD74, CDH15, CDH5, CDKN2A, CELF1, CIRBP, CITED1, CITED2, CLDN19, CLDN3, CLDN5, CLEC6A, CLEC7A, CLEC9A, CLSTN1, CLU, CNTF, CPEB3, CRTAM, CSDE1, CSF1, CSF2, CSRP1, CTCF, CTCFL, CTSH, CUX2, CXCL8, DAND5, DDRGK1, DDX3X, DGKQ, DHX36, DKK1, DLL1, DLL4, DNAJA4, DNMT1, DNMT3B, DTNBP1, DYRK1A, E2F1, EEF2, EGF, EGR1, EIF2AK2, EIF2AK3, EIF3C, EIF3D, EIF3E, EIF4A3, EIF4G3, EIF6, ELAVL1, ELAVL4, EMILIN1, EPB41L4B, EPHB2, EPHX2, ERBB2, ERCC6, EREG, ERN1, ERP29, ETS1, EZR, F3, FAM98A, FAM98B, FBLN1, FCER2, FER1L6, FGF8, FGFR4, FGR, FLOT1, FMR1, FN1, FOXD1, FUBP1, FUBP3, FXR1, FXR2, GAPDH, GAS6, GATA2, GATA5, GCGR, GDNF, GJA1, GLMN, GPER1, GSK3A, GSK3B, GSN, GUF1, HABP4, HAND2, HCFC1, HDAC1, HFE, HGS, HHLA2, HIF1A, HILPDA, HINFP, HMGA2, HMGN5, HNRNPD, HNRNPLL, HOXA5, HOXD3, HPN, HSPA1A, HSPA1B, HTR2B, IAPP, ID2, IFI16, IFNG, IFNGR1, IGF1, IL10, IL13, IL15, IL17F, IL1A, IL1B, IL21, IL26, IL32, IL33, IL4, IL6, INHBA, INS, ITGAX, ITGB8, ITK, KAT2A, KLF4, KLRF2, LAMP3, LAMTOR5, LARP1, LARP1B, LARP4, LARP4B, LEF1, LGALS9, LGALS9C, LILRB1, LIMS1, LRP3, LURAP1, MAP2K1, MAP2K2, MAPK11, MAPK14, MAPK8, MAPK9, MARK1, MAZ, MBD4, MBIP, MED23, MED26, MEF2C, METTL14, METTL3, METTL5, MITF, MSN, MT3, MTOR, MUSK, MYC, MYCN, MYD88, MYLK2, MYOM1, NAMPT, NANOS3, NAT10, NAT8, NDUFA2, NFAM1, NFE2L2, NGF, NIBAN1, NKX2-1, NKX3-1, NLRP3, NOG, NOTCH1, NOX5, NPM1, NR0B2, NR5A1, NR5A2, NRAS, NRXN1, NSUN5, NTRK2, NTRK3, NTS, NTSR1, NWD1, OCLN, ODAM, OGT, OLFM1, OSR1, OSR2, OTUD6B, OVOL2, P2RX7, PARK7, PAX6, PCIF1, PDCD10, PDCD5, PDCL3, PDE2A, PDGFB, PF4, PGR, PHB1, PID1, PIK3CB, PIK3CG, PIK3R1, PIK3R3, PKP1, PKP3, PLA2R1, PLCG2, PLSCR1, PLXNB2, POLDIP3, POLR2A, POU3F1, POU3F3, POU4F1, PPARG, PPARGC1A, PPM1F, PRKCSH, PRKDC, PRKN, PRR16, PSEN1, PTGER4, PTPN22, PYM1, RAB27A, RAMP2, RAMP3, RBM20, RBM22, RBM24, RBM3, RBMS3, RDX, RELA, REST, RGCC, RHOXF1, RHOXF2, RHOXF2B, RIMS1, RIPK1, RLN2, RNF207, ROBO1, ROCK1, ROCK2, RPL11, RPL23, RPL26, RPL5, RPS27L, RPS3, RPS4X, RPS6KB1, RPS7, S100A13, S100A9, SAA2, SAMD4A, SCAMP5, SCX, SEC16B, SETX, SFRP4, SLC11A1, SLC24A3, SLC26A9, SLC2A10, SLC38A2, SMAD3, SMAD4, SMOX, SNF8, SOD1, SOX11, SOX9, SPRY2, SRPK2, SRY, SSB, STAP1, STAT3, STK39, STOX1, TADA3, TCF23, TENT4A, TENT4B, TENT5B, TERF2, TESC, TFAP2A, TFR2, TFRC, TGFB1, TGFBR1, TGFBR3, THBS1, TICAM1, TLE1, TLR2, TLR3, TLR4, TLR6, TLR9, TMEM119, TMIGD2, TNF, TNFSF4, TNNC1, TOR2A, TP53, TREM2, TTBK1, TTR, TWIST1, TXK, TYROBP, U2AF2, UBR5, UPF3A, UPF3B, VDR, VEGFA, VPS35, VSIR, VSTM2A, WARS1, WNT16, WNT3, WNT3A, WNT5A, WNT6, WT1, YAP1, YTHDF1, YTHDF3, ZBTB7B, ZC3H12A, ZCCHC4, ZNF547, ZNF580, ZNF683, ZNF804A
Positive Regulation of Gene Expression via Chromosomal CpG Island Demethylation (GO:0044029)	-0.0632957098756848	0.9840781688690186	0.0069703897743355	10	APEX1, APOBEC1, APOBEC2, APOBEC3C, APOBEC3F, EGR1, OGG1, TET1, TET2, TET3	0.3193333130670477	0.9538482427597046	0.0205207287669294	10	APEX1, APOBEC1, APOBEC2, APOBEC3C, APOBEC3F, EGR1, OGG1, TET1, TET2, TET3
Positive Regulation of Gene Expression, Epigenetic (GO:0141137)	-2.36748034696459	0.1257989555597305	0.9003229569367447	41	ALKBH4, APP, ARID1A, ARID1B, ASH2L, ATAD2, ATAD2B, BRD7, CTCFL, DPY30, EP300, FAM47E-STBD1, GDNF, GLYR1, KAT2B, KAT7, KAT8, KDM1B, KMT2A, MACROH2A1, MEN1, MYOCD, NOC2L, PADI2, PHF2, PRMT3, RBM14-RBM4, SGF29, SIRT7, SMARCA4, SMARCB1, SMARCD1, SPHK2, SPI1, TDG, TP53, TRMT112, USP25, VPS72, WBP2, WDR5	-0.199600915300065	0.9707638025283812	0.0128864226323742	41	ALKBH4, APP, ARID1A, ARID1B, ASH2L, ATAD2, ATAD2B, BRD7, CTCFL, DPY30, EP300, FAM47E-STBD1, GDNF, GLYR1, KAT2B, KAT7, KAT8, KDM1B, KMT2A, MACROH2A1, MEN1, MYOCD, NOC2L, PADI2, PHF2, PRMT3, RBM14-RBM4, SGF29, SIRT7, SMARCA4, SMARCB1, SMARCD1, SPHK2, SPI1, TDG, TP53, TRMT112, USP25, VPS72, WBP2, WDR5
Positive Regulation of Glial Cell Differentiation (GO:0045687)	0.7042089125198485	0.7828090190887451	0.1063441710018563	17	BMP2, CLCF1, CXCR4, DICER1, EGR2, GATD3, ID2, IL34, MDK, NOTCH1, PTN, PTPRZ1, SERPINE2, TENM4, TGFB1, TNFRSF1B, ZNF365	0.0145857654694432	0.9969878792762756	0.0013101334081329	17	BMP2, CLCF1, CXCR4, DICER1, EGR2, GATD3, ID2, IL34, MDK, NOTCH1, PTN, PTPRZ1, SERPINE2, TENM4, TGFB1, TNFRSF1B, ZNF365
Positive Regulation of Glial Cell Migration (GO:1903977)	-0.3926406233384145	0.8773466348648071	0.0568287870414083	7	CCR2, CRKL, CSF1, CX3CL1, P2RX4, P2RY12, TREM2	-1.3752732988211878	0.6178041696548462	0.2091491677711416	7	CCR2, CRKL, CSF1, CX3CL1, P2RX4, P2RY12, TREM2
Positive Regulation of Gliogenesis (GO:0014015)	-0.4826805061811758	0.8471420407295227	0.0720437538197703	6	IL6, LRP2, PRKCH, PRKCI, SOX8, TNF	-0.2163792352954966	0.9695090651512146	0.0134481301861231	6	IL6, LRP2, PRKCH, PRKCI, SOX8, TNF
Positive Regulation of Gluconeogenesis (GO:0045722)	0.5459713837391618	0.8276695013046265	0.0821430448443777	10	DDB1, FOXO1, NNMT, PPARGC1A, PRKAG1, PRKAG2, PRKAG3, PTPN2, SIRT1, SIRT7	0.2031565442017645	0.9707638025283812	0.0128864226323742	10	DDB1, FOXO1, NNMT, PPARGC1A, PRKAG1, PRKAG2, PRKAG3, PTPN2, SIRT1, SIRT7
Positive Regulation of Glucose Metabolic Process (GO:0010907)	1.3989942277031535	0.5102721452713013	0.2921981608126623	18	AKT1, AKT2, ARPP19, DDB1, FOXO1, GPLD1, IRS1, IRS2, NNMT, PMAIP1, PPARGC1A, PRKAG1, PRKAG2, PRKAG3, PTPN2, SIRT1, SIRT7, SLC45A3	0.1130566666904872	0.988688349723816	0.0049405786406229	18	AKT1, AKT2, ARPP19, DDB1, FOXO1, GPLD1, IRS1, IRS2, NNMT, PMAIP1, PPARGC1A, PRKAG1, PRKAG2, PRKAG3, PTPN2, SIRT1, SIRT7, SLC45A3
Positive Regulation of Glycogen Biosynthetic Process (GO:0045725)	1.011644579169093	0.6657690405845642	0.1766764078232622	13	AKT2, DYRK2, EPM2AIP1, IGF1, IGF2, INS, INSR, IRS1, IRS2, MAP4K2, PPP1R3E, PTRH2, SORBS1	-0.9174808172569116	0.8137185573577881	0.0895257744622814	13	AKT2, DYRK2, EPM2AIP1, IGF1, IGF2, INS, INSR, IRS1, IRS2, MAP4K2, PPP1R3E, PTRH2, SORBS1
Positive Regulation of Glycogen Metabolic Process (GO:0070875)	0.7932646382410306	0.7536165118217468	0.1228496045012139	15	AKT2, DYRK2, EPM2AIP1, IGF1, IGF2, INS, INSR, IRS1, IRS2, MAP4K2, PHKA1, PHKG2, PPP1R3E, PTRH2, SORBS1	-1.0024631551365613	0.7925095558166504	0.1009954887783254	15	AKT2, DYRK2, EPM2AIP1, IGF1, IGF2, INS, INSR, IRS1, IRS2, MAP4K2, PHKA1, PHKG2, PPP1R3E, PTRH2, SORBS1
Positive Regulation of Glycolytic Process (GO:0045821)	-0.208851717343095	0.9425287842750548	0.0257053828628861	19	GAPDHS, HIF1A, IFNG, IGF1, INS, INSR, MIA3, MLST8, MLXIPL, MTOR, P2RX7, PRKAA1, PRKAA2, PRXL2C, PSEN1, RPTOR, SLC4A4, UCHL1, ZBTB20	0.4526563874583834	0.9230011701583862	0.0347977408530964	19	GAPDHS, HIF1A, IFNG, IGF1, INS, INSR, MIA3, MLST8, MLXIPL, MTOR, P2RX7, PRKAA1, PRKAA2, PRXL2C, PSEN1, RPTOR, SLC4A4, UCHL1, ZBTB20
Positive Regulation of Glycoprotein Biosynthetic Process (GO:0010560)	1.392410246466628	0.5130078196525574	0.2898760092190884	12	CCL19, CCL21, CCR7, CHORDC1, GOLGA2, IGF1, IL33, PLCB1, RAMP1, SLC2A10, SLC51B, SOAT1	0.8613989176578821	0.8275307416915894	0.0822158507643317	12	CCL19, CCL21, CCR7, CHORDC1, GOLGA2, IGF1, IL33, PLCB1, RAMP1, SLC2A10, SLC51B, SOAT1
Positive Regulation of Golgi to Plasma Membrane Protein Transport (GO:0042998)	-0.1943017245269009	0.944571018218994	0.0247653912382179	5	ANXA13, ATP2C1, CLN3, CNST, RACK1	-0.9145295621703532	0.8137185573577881	0.0895257744622814	5	ANXA13, ATP2C1, CLN3, CNST, RACK1
Positive Regulation of Gonad Development (GO:1905941)	-1.411456198013957	0.5048655867576599	0.2968242223209596	5	DHX37, NR5A1, SOX9, SRY, WT1	0.6756811056172527	0.881824254989624	0.0546179625876393	5	DHX37, NR5A1, SOX9, SRY, WT1
Positive Regulation of Granulocyte Chemotaxis (GO:0071624)	0.7810522302360564	0.7555118799209595	0.121758697744182	21	CAMK1D, CCL19, CCL21, CCR7, CD74, CXCL8, DAPK2, DNM1L, MCU, MDK, MOSPD2, NCKAP1L, PERP, RAC2, RIPOR2, RNASE1, S100A14, S100A7, THBS4, TIRAP, XCL1	0.7615908676748117	0.8645533323287964	0.063208215068908	21	CAMK1D, CCL19, CCL21, CCR7, CD74, CXCL8, DAPK2, DNM1L, MCU, MDK, MOSPD2, NCKAP1L, PERP, RAC2, RIPOR2, RNASE1, S100A14, S100A7, THBS4, TIRAP, XCL1
Positive Regulation of Granulocyte Differentiation (GO:0030854)	0.6428733714263816	0.8051894307136536	0.0941019483980676	5	HAX1, HCLS1, LEF1, RUNX1, TESC	0.96775462403649	0.8054423332214355	0.0939655429917608	5	HAX1, HCLS1, LEF1, RUNX1, TESC
Positive Regulation of Granulocyte Macrophage Colony-Stimulating Factor Production (GO:0032725)	0.9955864771072678	0.6686803698539734	0.1747814419512456	11	CD80, IL12B, IL17D, IL18, IL1B, IL23A, IL23R, ISL1, LILRA2, PAEP, TLR9	0.0450120466776096	0.993527352809906	0.0028201692027982	11	CD80, IL12B, IL17D, IL18, IL1B, IL23A, IL23R, ISL1, LILRA2, PAEP, TLR9
Positive Regulation of Growth (GO:0045927)	-3.455167967534669	0.0067638922482728	2.1698033072814207	78	ADAM10, ADAM17, AGR2, AKAP6, AKT1, ARMC10, ARMC12, BCL2, BRAT1, CDC42, CDKN2AIP, CEP43, CIB1, CRK, CSNK2A2, CSNK2A3, CXCL16, DDX3X, DDX49, DERL2, DNPH1, EGFR, EIF4G1, EIF4G2, ERBB2, EXOSC2, EXOSC4, EXOSC9, FXN, H3-3B, H3-5, HDGFL2, HPN, IL2, INO80, INS, INSR, KLHL22, LEP, LGI1, MAPKAP1, MFSD2A, MLST8, MMP14, MTOR, MTPN, NCBP1, NRG1, PABIR1, PLCB1, PPM1F, PRR5, PRSS2, PSMD10, RFTN1, RICTOR, RPS6KA1, RPS6KA3, RPTOR, S100A8, S100A9, SDCBP, SFRP1, SFRP2, SLC25A33, SLC44A4, SPAM1, SPHK1, SUPV3L1, TAF9B, TEAD1, TGFB2, TGFBR1, TRIM32, WFS1, YAP1, ZNF639, ZPR1	-0.0515681100047531	0.993527352809906	0.0028201692027982	77	ADAM10, ADAM17, AGR2, AKAP6, AKT1, ARMC10, ARMC12, BCL2, BRAT1, CDC42, CDKN2AIP, CEP43, CIB1, CRK, CSNK2A2, CSNK2A3, CXCL16, DDX3X, DDX49, DERL2, DNPH1, EGFR, EIF4G1, EIF4G2, ERBB2, EXOSC2, EXOSC4, EXOSC9, FXN, H3-3B, H3-5, HDGFL2, HPN, IL2, INO80, INS, INSR, KLHL22, LEP, LGI1, MAPKAP1, MFSD2A, MLST8, MMP14, MTOR, MTPN, NCBP1, NRG1, PABIR1, PLCB1, PPM1F, PRR5, PRSS2, PSMD10, RFTN1, RICTOR, RPS6KA1, RPS6KA3, RPTOR, S100A8, S100A9, SDCBP, SFRP1, SFRP2, SLC25A33, SLC44A4, SPAM1, SPHK1, SUPV3L1, TAF9B, TEAD1, TGFB2, TGFBR1, TRIM32, WFS1, YAP1, ZNF639
Positive Regulation of Growth Hormone Secretion (GO:0060124)	0.969759942278879	0.6799072027206421	0.1675503565409767	5	DRD2, GHRH, GHRHR, GHRL, SELENOT	-0.0056144172251674	0.9988792538642884	0.0004869978039357	5	DRD2, GHRH, GHRHR, GHRL, SELENOT
Positive Regulation of Heart Contraction (GO:0045823)	0.9655392495006514	0.682576060295105	0.1658489588668208	22	ADM2, ADM5, ADRA1A, APELA, APLN, ATP1A2, ATP2A2, CHGA, EDN1, EDN2, EDN3, GSK3A, HRC, KCNQ1, NKX2-5, NPPA, PDE4D, RGS2, RYR2, SCN3B, TGFB2, TRPM4	-0.8245910525420922	0.8437045812606812	0.0738096026488667	22	ADM2, ADM5, ADRA1A, APELA, APLN, ATP1A2, ATP2A2, CHGA, EDN1, EDN2, EDN3, GSK3A, HRC, KCNQ1, NKX2-5, NPPA, PDE4D, RGS2, RYR2, SCN3B, TGFB2, TRPM4
Positive Regulation of Heart Rate (GO:0010460)	0.8541206951979817	0.7291238903999329	0.1371986784037465	14	ADM2, ADM5, ATP2A2, EDN1, EDN2, EDN3, HRC, KCNQ1, NPPA, PDE4D, RYR2, SCN3B, TPM1, TRPM4	-0.2833921465952084	0.9619976282119752	0.0168260117573501	14	ADM2, ADM5, ATP2A2, EDN1, EDN2, EDN3, HRC, KCNQ1, NPPA, PDE4D, RYR2, SCN3B, TPM1, TRPM4
Positive Regulation of Hemoglobin Biosynthetic Process (GO:0046985)	0.1920185945058038	0.9456864595413208	0.0242528251659433	5	KLF4, LDB2, PRMT1, SLC25A37, SLC6A9	0.2667789155297694	0.9631738662719728	0.0162953139911814	4	KLF4, LDB2, SLC25A37, SLC6A9
Positive Regulation of Hemostasis (GO:1900048)	0.921632354679316	0.6984723806381226	0.1558507506922057	10	EMILIN1, EMILIN2, ENPP4, F12, F2R, HPSE, SERPINE1, ST3GAL4, THBS1, TTF2	-0.2790467888852691	0.9625069499015808	0.0165961194112977	10	EMILIN1, EMILIN2, ENPP4, F12, F2R, HPSE, SERPINE1, ST3GAL4, THBS1, TTF2
Positive Regulation of Heterotypic Cell-Cell Adhesion (GO:0034116)	1.4991155368445084	0.4646912217140198	0.3328355374652956	13	BMP7, CD44, CEACAM6, FGA, FGB, FGG, FLOT1, GCNT2, IL10, IL1B, LCK, SKAP1, TNF	0.5934978844526281	0.8979081511497498	0.0467680887594045	13	BMP7, CD44, CEACAM6, FGA, FGB, FGG, FLOT1, GCNT2, IL10, IL1B, LCK, SKAP1, TNF
Positive Regulation of Hippo Signaling (GO:0035332)	-0.0109581412594318	0.9983568787574768	0.000714172739376	13	ARRDC3, CORO7-PAM16, DLG5, FRMD1, FRMD6, IQCJ-SCHIP1, MAP4K4, SCHIP1, SOX11, STK24, STK4, TIAL1, YWHAE	0.574819318693941	0.8988512754440308	0.0463121734643248	13	ARRDC3, CORO7-PAM16, DLG5, FRMD1, FRMD6, IQCJ-SCHIP1, MAP4K4, SCHIP1, SOX11, STK24, STK4, TIAL1, YWHAE
Positive Regulation of Homotypic Cell-Cell Adhesion (GO:0034112)	0.993951259756742	0.6697378158569336	0.1740951852011963	18	CCL5, CTNNB1, CTSG, EMILIN1, EMILIN2, F11R, GP6, IL6, IL6R, IL6ST, JAK1, JAK2, MFSD2B, MMRN1, PDPN, PLAUR, PLPP3, TNFSF11	0.8015207353035679	0.850058376789093	0.0705512471182221	18	CCL5, CTNNB1, CTSG, EMILIN1, EMILIN2, F11R, GP6, IL6, IL6R, IL6ST, JAK1, JAK2, MFSD2B, MMRN1, PDPN, PLAUR, PLPP3, TNFSF11
Positive Regulation of Hormone Metabolic Process (GO:0032352)	1.0209093086945773	0.6637129783630371	0.1780196796737648	6	GATA3, HIF1A, HPN, MIA3, PAX8, SLCO1C1	1.7107693287892378	0.4431889653205871	0.3534110667009636	6	GATA3, HIF1A, HPN, MIA3, PAX8, SLCO1C1
Positive Regulation of Hormone Secretion (GO:0046887)	1.213784827987869	0.5906543135643005	0.2286666183884662	19	EDN1, EDN3, FGA, FGB, FGG, GPNMB, HCAR2, HFE, ILDR1, INS, PLA2G3, PPARG, RASL10B, SNX4, SOX11, TFR2, UCMA, VAMP7, VAMP8	1.5077812395620631	0.5582842826843262	0.2531445788014269	19	EDN1, EDN3, FGA, FGB, FGG, GPNMB, HCAR2, HFE, ILDR1, INS, PLA2G3, PPARG, RASL10B, SNX4, SOX11, TFR2, UCMA, VAMP7, VAMP8
Positive Regulation of Humoral Immune Response (GO:0002922)	0.1227433587692511	0.9651986956596376	0.0153832688596915	6	CCR7, FCGR2B, IL1B, PHB1, ZP3, ZP4	-0.5720908977123772	0.8988512754440308	0.0463121734643248	6	CCR7, FCGR2B, IL1B, PHB1, ZP3, ZP4
Positive Regulation of Hydrolase Activity (GO:0051345)	1.4115273545144378	0.5048655867576599	0.2968242223209596	98	AGRN, ALS2, APOA1, ARAP1, ARHGAP11A, ARHGAP11B, ARHGEF7, ASAP3, BCAR3, BMP2, CAV2, CCL11, CCL19, CCL24, CCL26, CD200, CHP2, CTSH, DOCK10, DOCK11, DOCK8, DOCK9, DVL3, ECT2, EVI5, EVI5L, EZH2, F2R, F2RL1, GBA3, GNB5, HRAS, ITGA6, ITGB1, LARS1, LIMS1, MAP4K4, MAPK12, MAPRE2, MMUT, MTMR9, NDEL1, NF1, NTRK1, ODAM, PDZD2, PKP4, PLIN5, PLXNB1, PRPF38B, PRSS22, PRTN3, RAB11FIP2, RAB3GAP1, RACK1, RAP1A, RAP1GAP, RAPGEF1, RAPGEF2, RAPGEF3, RAPGEF6, RASGRF1, RASGRP2, RCN3, REPS1, RGPD1, RGS1, RGS10, RGS16, RGS6, RGS7, RGS8, RHOA, RHOC, RIC1, ROCK1, RSU1, RTN4R, S100A10, SEMA4D, SFTPA2, SGSM2, SGSM3, SH3BP1, SNX13, SNX18, SNX9, SRGAP2, TBC1D2, TBC1D20, TBC1D30, TBC1D7, TGM2, THY1, USP17L2, USP6NL, WRN, ZC3H15	0.4964214360477008	0.9168153405189514	0.0377181377570496	97	AGRN, ALS2, APOA1, ARAP1, ARHGAP11A, ARHGAP11B, ARHGEF7, ASAP3, BCAR3, BMP2, CAV2, CCL11, CCL19, CCL24, CCL26, CD200, CHP2, CTSH, DOCK10, DOCK11, DOCK8, DOCK9, DVL3, ECT2, EVI5, EVI5L, EZH2, F2R, F2RL1, GBA3, GNB5, HRAS, ITGA6, ITGB1, LIMS1, MAP4K4, MAPK12, MAPRE2, MMUT, MTMR9, NDEL1, NF1, NTRK1, ODAM, PDZD2, PKP4, PLIN5, PLXNB1, PRPF38B, PRSS22, PRTN3, RAB11FIP2, RAB3GAP1, RACK1, RAP1A, RAP1GAP, RAPGEF1, RAPGEF2, RAPGEF3, RAPGEF6, RASGRF1, RASGRP2, RCN3, REPS1, RGPD1, RGS1, RGS10, RGS16, RGS6, RGS7, RGS8, RHOA, RHOC, RIC1, ROCK1, RSU1, RTN4R, S100A10, SEMA4D, SFTPA2, SGSM2, SGSM3, SH3BP1, SNX13, SNX18, SNX9, SRGAP2, TBC1D2, TBC1D20, TBC1D30, TBC1D7, TGM2, THY1, USP17L2, USP6NL, WRN, ZC3H15
Positive Regulation of IRE1-mediated Unfolded Protein Response (GO:1903896)	0.3332409707355741	0.8969057202339172	0.0472532151440241	7	BAK1, BAX, BBC3, BCL2L11, DAB2IP, PTPN1, TMEM33	-0.0176103040297836	0.996834397315979	0.0013769895777432	7	BAK1, BAX, BBC3, BCL2L11, DAB2IP, PTPN1, TMEM33
Positive Regulation of Icosanoid Secretion (GO:0032305)	0.2840220491397857	0.9150153398513794	0.038571625601853	6	CYP4A11, CYP4F2, IL1B, P2RX4, PLA2G10, PLA2R1	-0.4803151994324509	0.9220443964004515	0.0352481748942473	6	CYP4A11, CYP4F2, IL1B, P2RX4, PLA2G10, PLA2R1
Positive Regulation of Immune Effector Process (GO:0002699)	2.4443348289848816	0.1084276884794235	0.9648597872670952	36	APPL2, CCR2, CD46, CD81, CFP, COLEC10, COLEC11, DDRGK1, DDX60, DHX58, FCN1, FCN2, FCN3, HLA-DMB, HLA-DRA, HLA-DRB1, IFNG, IL10, IL12B, IL12RB1, IL1B, IL2, IL23A, IL23R, LBP, LGALS9, LILRB1, MBL2, MYO18A, PCK1, PHB1, PLA2G5, RPS19, TNFSF4, USP17L2, XBP1	1.8058674500838745	0.3938596546649933	0.4046585128851561	36	APPL2, CCR2, CD46, CD81, CFP, COLEC10, COLEC11, DDRGK1, DDX60, DHX58, FCN1, FCN2, FCN3, HLA-DMB, HLA-DRA, HLA-DRB1, IFNG, IL10, IL12B, IL12RB1, IL1B, IL2, IL23A, IL23R, LBP, LGALS9, LILRB1, MBL2, MYO18A, PCK1, PHB1, PLA2G5, RPS19, TNFSF4, USP17L2, XBP1
Positive Regulation of Immune Response (GO:0050778)	1.3756704885298463	0.5208903551101685	0.2832536994937467	92	AKIRIN2, AKR1C1, B2M, C8A, C8B, C8G, CCL5, CCR7, CD177, CD1D, CD226, CD46, CD74, CD81, CFP, CPT1A, CXCL10, DDRGK1, DHX9, EIF2AK4, EREG, F2RL1, FADD, FCGR2B, FPR2, GBP5, GPR151, GSDME, HLA-DMA, HLA-DMB, HLA-DOA, HLA-DOB, HLA-DPA1, HLA-DQA1, HLA-DQA2, HLA-DQB2, HLA-DRA, HLA-DRB1, HLA-DRB5, IFI35, IFNB1, IFNG, IFNK, IFNL1, IL10, IL12B, IL12RB1, IL15, IL2, IL23A, IL23R, IL6ST, ITGAM, ITGB2, KAT5, LGALS9, LILRB1, NLRP3, NMI, NOD2, PCK1, PLA2G1B, PLSCR1, POLR3B, POLR3C, POLR3D, POLR3F, POLR3G, PSMA7, PTPRC, PTPRJ, PYCARD, RIOK3, RNF185, RSAD2, SASH3, SH2D1B, SIRT1, SKAP1, SLC15A4, SLC48A1, SPHK2, STX4, TASL, TGFB2, TLR8, TNFSF4, TRIM56, XBP1, ZDHHC4, ZP3, ZP4	0.90192183874528	0.8162752985954285	0.088163355966319	92	AKIRIN2, AKR1C1, B2M, C8A, C8B, C8G, CCL5, CCR7, CD177, CD1D, CD226, CD46, CD74, CD81, CFP, CPT1A, CXCL10, DDRGK1, DHX9, EIF2AK4, EREG, F2RL1, FADD, FCGR2B, FPR2, GBP5, GPR151, GSDME, HLA-DMA, HLA-DMB, HLA-DOA, HLA-DOB, HLA-DPA1, HLA-DQA1, HLA-DQA2, HLA-DQB2, HLA-DRA, HLA-DRB1, HLA-DRB5, IFI35, IFNB1, IFNG, IFNK, IFNL1, IL10, IL12B, IL12RB1, IL15, IL2, IL23A, IL23R, IL6ST, ITGAM, ITGB2, KAT5, LGALS9, LILRB1, NLRP3, NMI, NOD2, PCK1, PLA2G1B, PLSCR1, POLR3B, POLR3C, POLR3D, POLR3F, POLR3G, PSMA7, PTPRC, PTPRJ, PYCARD, RIOK3, RNF185, RSAD2, SASH3, SH2D1B, SIRT1, SKAP1, SLC15A4, SLC48A1, SPHK2, STX4, TASL, TGFB2, TLR8, TNFSF4, TRIM56, XBP1, ZDHHC4, ZP3, ZP4
Positive Regulation of Immune Response to Tumor Cell (GO:0002839)	-0.2559466302552158	0.9253934621810912	0.0336735755536011	7	GSDME, HLA-DRB1, HSPD1, KLHL22, PRKAA1, SLC48A1, YWHAG	0.0961555984133334	0.9908170700073242	0.0040065262892693	7	GSDME, HLA-DRB1, HSPD1, KLHL22, PRKAA1, SLC48A1, YWHAG
Positive Regulation of Immune System Process (GO:0002684)	1.3675637826170526	0.5237760543823242	0.2808543777215202	39	AQP3, B2M, C8A, C8B, C8G, CFP, CLSTN1, CXCL10, FCAR, GPR151, HCAR2, HLA-DMA, HLA-DMB, HLA-DOA, HLA-DOB, HLA-DPA1, HLA-DQA1, HLA-DQA2, HLA-DQB2, HLA-DRA, HLA-DRB1, HLA-DRB5, HLA-G, IFNL1, IL15, LGALS9, LILRB2, MADCAM1, MIA3, NCKAP1L, PIK3CB, PLA2G1B, PSMA7, RSAD2, TGFB2, TNFRSF18, TNFSF18, VEGFA, ZP3	0.8096393623082168	0.8479961156845093	0.071606141961296	39	AQP3, B2M, C8A, C8B, C8G, CFP, CLSTN1, CXCL10, FCAR, GPR151, HCAR2, HLA-DMA, HLA-DMB, HLA-DOA, HLA-DOB, HLA-DPA1, HLA-DQA1, HLA-DQA2, HLA-DQB2, HLA-DRA, HLA-DRB1, HLA-DRB5, HLA-G, IFNL1, IL15, LGALS9, LILRB2, MADCAM1, MIA3, NCKAP1L, PIK3CB, PLA2G1B, PSMA7, RSAD2, TGFB2, TNFRSF18, TNFSF18, VEGFA, ZP3
Positive Regulation of Immunoglobulin Mediated Immune Response (GO:0002891)	-0.2312766515720509	0.9343164563179016	0.0295060012044145	15	CD226, HMCES, KMT5B, KMT5C, LRIF1, MAD2L2, NECTIN2, PAXIP1, SHLD1, SHLD2, SHLD3, TFRC, TNFSF4, TP53BP1, XCL1	0.5454525507650206	0.9056712985038756	0.0430293965009832	15	CD226, HMCES, KMT5B, KMT5C, LRIF1, MAD2L2, NECTIN2, PAXIP1, SHLD1, SHLD2, SHLD3, TFRC, TNFSF4, TP53BP1, XCL1
Positive Regulation of Immunoglobulin Production (GO:0002639)	0.3570943187285702	0.8891905546188354	0.0510051647800667	38	CD86, CLCF1, DNAJB9, EPHB2, GALNT2, GNPDA1, HLA-E, HMCES, IL10, IL13, IL13RA1, IL2, IL21, IL2RG, IL6, KMT5B, KMT5C, LRIF1, MAD2L2, MZB1, PAXIP1, PHB1, PHB2, PTPRC, RBP4, SASH3, SHLD1, SHLD2, SHLD3, STX4, TFRC, TLR9, TNFRSF4, TNFSF4, TP53BP1, VAMP3, XBP1, XCL1	1.5190621998773843	0.5539450645446777	0.2565332830636184	38	CD86, CLCF1, DNAJB9, EPHB2, GALNT2, GNPDA1, HLA-E, HMCES, IL10, IL13, IL13RA1, IL2, IL21, IL2RG, IL6, KMT5B, KMT5C, LRIF1, MAD2L2, MZB1, PAXIP1, PHB1, PHB2, PTPRC, RBP4, SASH3, SHLD1, SHLD2, SHLD3, STX4, TFRC, TLR9, TNFRSF4, TNFSF4, TP53BP1, VAMP3, XBP1, XCL1
Positive Regulation of Inflammasome-Mediated Signaling Pathway (GO:0141087)	0.0602888664576884	0.984735369682312	0.0066804541034484	25	BTK, CD36, DDX3X, DHX33, GBP2, GBP5, KCNK6, LATS1, LATS2, MAPK8, MARK4, MAVS, MYD88, NEK7, P2RX7, PLCG2, PPP2CA, PRKD1, PTPN22, STMP1, TLR4, TLR6, USP50, ZDHHC1, ZDHHC5	1.0892504979732145	0.7561795115470886	0.1213750835667031	25	BTK, CD36, DDX3X, DHX33, GBP2, GBP5, KCNK6, LATS1, LATS2, MAPK8, MARK4, MAVS, MYD88, NEK7, P2RX7, PLCG2, PPP2CA, PRKD1, PTPN22, STMP1, TLR4, TLR6, USP50, ZDHHC1, ZDHHC5
Positive Regulation of Inflammatory Response (GO:0050729)	1.5790472784027858	0.4329681694507599	0.3635440248586896	114	ADAM8, AGTR1, AGXT, AIM2, APP, ATL1, C2CD4A, C2CD4B, CAMK2N1, CASP1, CASP12, CASP3, CASP4, CASP5, CCL1, CCL3, CCM2, CCN4, CCR2, CD47, CD81, CEBPA, CREB3L3, CX3CL1, DDTL, DEFB114, DHX9, ETS1, FEM1C, GBP1, GBP2, GBP5, GPR4, GPRC5B, GPSM3, GRN, GSDMD, HYAL2, IFI35, IFNG, IL12B, IL15, IL16, IL17RA, IL18, IL1B, IL2, IL21, IL23A, IL33, IL6, IL6ST, LBP, LGALS1, LGALS3, LILRA5, LPL, MAP3K8, MAPK13, MDK, MEFV, MGST2, MMP8, NAIP, NAPEPLD, NFKBIA, NFKBIZ, NINJ1, NKG7, NLRC4, NLRP1, NLRP10, NLRP12, NLRP3, NLRP6, NMI, NUPR1, OSMR, PDCD4, PDE2A, PLA2G2A, PLA2G3, PLA2G7, PLCG2, PTGER4, PYCARD, RIPK1, RPS19, S100A12, S100A8, S100A9, SERPINE1, SETD4, SNCA, SNX4, TGFB1, TLR2, TLR3, TLR4, TLR7, TLR9, TNF, TNFRSF1A, TNFSF4, TNIP1, TRADD, TSLP, VAMP7, VAMP8, WNT5A, ZBP1, ZDHHC5, ZDHHC9, ZP3	1.7538976334359118	0.4224638640880584	0.3742104473870805	114	ADAM8, AGTR1, AGXT, AIM2, APP, ATL1, C2CD4A, C2CD4B, CAMK2N1, CASP1, CASP12, CASP3, CASP4, CASP5, CCL1, CCL3, CCM2, CCN4, CCR2, CD47, CD81, CEBPA, CREB3L3, CX3CL1, DDTL, DEFB114, DHX9, ETS1, FEM1C, GBP1, GBP2, GBP5, GPR4, GPRC5B, GPSM3, GRN, GSDMD, HYAL2, IFI35, IFNG, IL12B, IL15, IL16, IL17RA, IL18, IL1B, IL2, IL21, IL23A, IL33, IL6, IL6ST, LBP, LGALS1, LGALS3, LILRA5, LPL, MAP3K8, MAPK13, MDK, MEFV, MGST2, MMP8, NAIP, NAPEPLD, NFKBIA, NFKBIZ, NINJ1, NKG7, NLRC4, NLRP1, NLRP10, NLRP12, NLRP3, NLRP6, NMI, NUPR1, OSMR, PDCD4, PDE2A, PLA2G2A, PLA2G3, PLA2G7, PLCG2, PTGER4, PYCARD, RIPK1, RPS19, S100A12, S100A8, S100A9, SERPINE1, SETD4, SNCA, SNX4, TGFB1, TLR2, TLR3, TLR4, TLR7, TLR9, TNF, TNFRSF1A, TNFSF4, TNIP1, TRADD, TSLP, VAMP7, VAMP8, WNT5A, ZBP1, ZDHHC5, ZDHHC9, ZP3
Positive Regulation of Innate Immune Response (GO:0045089)	0.1820584094624412	0.946897566318512	0.0236970006876672	48	AKIRIN2, CCL5, CD1D, CPT1A, DHX9, EREG, FADD, FPR2, GBP5, HLA-E, IFI35, IFNB1, IFNK, IKBKE, KAT5, LBP, MAVS, NLRC5, NMI, PLA2G5, PLSCR1, POLR3B, POLR3C, POLR3D, POLR3F, POLR3G, RASGRP4, RBM47, RIOK3, RNF185, RPS19, SH2D1B, SLC15A4, SPI1, STING1, TASL, TLR8, TRIM41, TRIM56, TRIM6-TRIM34, TRIM62, UBE2K, USP27X, USP29, WNT5A, ZBP1, ZDHHC4, ZDHHC5	-1.571448282554601	0.5194621086120605	0.2844461241750712	48	AKIRIN2, CCL5, CD1D, CPT1A, DHX9, EREG, FADD, FPR2, GBP5, HLA-E, IFI35, IFNB1, IFNK, IKBKE, KAT5, LBP, MAVS, NLRC5, NMI, PLA2G5, PLSCR1, POLR3B, POLR3C, POLR3D, POLR3F, POLR3G, RASGRP4, RBM47, RIOK3, RNF185, RPS19, SH2D1B, SLC15A4, SPI1, STING1, TASL, TLR8, TRIM41, TRIM56, TRIM6-TRIM34, TRIM62, UBE2K, USP27X, USP29, WNT5A, ZBP1, ZDHHC4, ZDHHC5
Positive Regulation of Inositol Phosphate Biosynthetic Process (GO:0060732)	-0.3130954459638211	0.9042824506759644	0.043695910420996	7	CD244, GPER1, LHCGR, P2RY6, PTH1R, PTRH2, SNCA	-0.9638235201004668	0.8066620826721191	0.0933083668351257	7	CD244, GPER1, LHCGR, P2RY6, PTH1R, PTRH2, SNCA
Positive Regulation of Insulin Receptor Signaling Pathway (GO:0046628)	0.8447350668003463	0.7324173450469971	0.1352413876612612	12	ERFE, GKAP1, IGF2, INS, IRS1, PRKCZ, PTPN11, SIRT1, SNX5, SORBS1, SORL1, ZBTB7B	0.1692416000587826	0.977924108505249	0.009694842230637	12	ERFE, GKAP1, IGF2, INS, IRS1, PRKCZ, PTPN11, SIRT1, SNX5, SORBS1, SORL1, ZBTB7B
Positive Regulation of Insulin Secretion (GO:0032024)	1.353522785690488	0.5296258330345154	0.2760308428035089	40	ACSL4, ADCY8, ANO1, BAD, BAIAP3, BLK, C2CD2L, CAPN10, CFTR, DOC2B, FFAR1, GCG, GHRL, GPER1, GPLD1, GRID1, HLA-DRB1, IRS2, ISL1, LRRC8A, MAP4K2, MCU, MYRIP, NLGN2, NNAT, PDHX, PLA2G6, PPP3CB, PRKCA, PSMD9, RBP4, RFX6, SIRT6, SLC30A8, SOX4, STX4, TCF7L2, TM7SF3, TRH, TRPM4	1.369218174760939	0.6215509176254272	0.2065232907548133	40	ACSL4, ADCY8, ANO1, BAD, BAIAP3, BLK, C2CD2L, CAPN10, CFTR, DOC2B, FFAR1, GCG, GHRL, GPER1, GPLD1, GRID1, HLA-DRB1, IRS2, ISL1, LRRC8A, MAP4K2, MCU, MYRIP, NLGN2, NNAT, PDHX, PLA2G6, PPP3CB, PRKCA, PSMD9, RBP4, RFX6, SIRT6, SLC30A8, SOX4, STX4, TCF7L2, TM7SF3, TRH, TRPM4
Positive Regulation of Insulin-Like Growth Factor Receptor Signaling Pathway (GO:0043568)	0.9215444041247192	0.6984723806381226	0.1558507506922057	7	GH1, GHRH, GHRHR, IGF1, MYORG, PHIP, WNT1	0.1457737783469521	0.984040915966034	0.0069868439529141	7	GH1, GHRH, GHRHR, IGF1, MYORG, PHIP, WNT1
Positive Regulation of Integrin Activation (GO:0033625)	-0.1485274264951275	0.9555026292800904	0.0197681249879926	10	CXCL13, FERMT1, FERMT2, P2RY12, PIEZO1, PLEK, RAP1B, RASIP1, SKAP1, SRC	0.2053741066707311	0.9707638025283812	0.0128864226323742	10	CXCL13, FERMT1, FERMT2, P2RY12, PIEZO1, PLEK, RAP1B, RASIP1, SKAP1, SRC
Positive Regulation of Integrin-Mediated Signaling Pathway (GO:2001046)	1.2791778454245184	0.5617970824241638	0.2504205258226019	11	EMP2, FLNA, LAMA1, LAMA2, LAMB1, LAMC1, LIMS1, LIMS2, LMNB2, LOXL3, NID1	0.1804124842609242	0.9752286076545716	0.0108935587502112	11	EMP2, FLNA, LAMA1, LAMA2, LAMB1, LAMC1, LIMS1, LIMS2, LMNB2, LOXL3, NID1
Positive Regulation of Interferon-Alpha Production (GO:0032727)	1.2829681381687328	0.5604978799819946	0.251426034917292	21	DDX3X, DHX36, DHX9, GPNMB, HSPD1, IFIH1, IRF3, IRF5, IRF7, MAVS, NMBR, RIPK2, SETD2, STAT1, TBK1, TLR3, TLR4, TLR7, TLR8, TLR9, ZC3HAV1	1.5989789727956236	0.50452721118927	0.2971154115298078	21	DDX3X, DHX36, DHX9, GPNMB, HSPD1, IFIH1, IRF3, IRF5, IRF7, MAVS, NMBR, RIPK2, SETD2, STAT1, TBK1, TLR3, TLR4, TLR7, TLR8, TLR9, ZC3HAV1
Positive Regulation of Interferon-Beta Production (GO:0032728)	-0.6451421738526549	0.8047834038734436	0.0943209857743024	36	DDX3X, DHX9, FLOT1, HSP90AA1, IFIH1, IRF1, IRF3, IRF5, IRF7, ISG15, MAVS, OAS1, OAS2, OAS3, POLR3A, POLR3B, POLR3C, POLR3D, POLR3F, POLR3G, PTPN11, RIOK3, RIPK2, RNF135, STING1, TBK1, TLR2, TLR3, TLR4, TLR7, TLR8, TLR9, TOMM70, TRIM56, TRIM65, ZC3HAV1	-1.7318627933241897	0.4316601753234863	0.3648580210307906	36	DDX3X, DHX9, FLOT1, HSP90AA1, IFIH1, IRF1, IRF3, IRF5, IRF7, ISG15, MAVS, OAS1, OAS2, OAS3, POLR3A, POLR3B, POLR3C, POLR3D, POLR3F, POLR3G, PTPN11, RIOK3, RIPK2, RNF135, STING1, TBK1, TLR2, TLR3, TLR4, TLR7, TLR8, TLR9, TOMM70, TRIM56, TRIM65, ZC3HAV1
Positive Regulation of Interleukin-1 Beta Production (GO:0032731)	1.4830250580011226	0.4705083668231964	0.3274326412593242	56	AIM2, APP, AZU1, CARD8, CASP1, CASP8, CCL19, CCL3, CD36, CLEC7A, EGR1, F2RL1, FZD5, GBP5, GSDMD, HSPB1, IFI16, IFNG, IL17F, IL6, INAVA, ISL1, JAK2, LGALS9, LILRA2, LILRA5, LPL, MALT1, MEFV, MYD88, NAIP, NLRC4, NLRP1, NLRP12, NLRP2, NLRP3, NOD2, ORM1, ORM2, P2RX7, PANX1, PYCARD, PYDC1, RELA, RIPK2, STAT3, STMP1, TLR4, TLR6, TLR8, TMEM106A, TNF, TRIM16, TYROBP, USP50, WNT5A	0.9160808799097756	0.8137185573577881	0.0895257744622814	56	AIM2, APP, AZU1, CARD8, CASP1, CASP8, CCL19, CCL3, CD36, CLEC7A, EGR1, F2RL1, FZD5, GBP5, GSDMD, HSPB1, IFI16, IFNG, IL17F, IL6, INAVA, ISL1, JAK2, LGALS9, LILRA2, LILRA5, LPL, MALT1, MEFV, MYD88, NAIP, NLRC4, NLRP1, NLRP12, NLRP2, NLRP3, NOD2, ORM1, ORM2, P2RX7, PANX1, PYCARD, PYDC1, RELA, RIPK2, STAT3, STMP1, TLR4, TLR6, TLR8, TMEM106A, TNF, TRIM16, TYROBP, USP50, WNT5A
Positive Regulation of Interleukin-1 Production (GO:0032732)	2.1531573143397384	0.1878568083047866	0.7261730490975726	63	AIM2, APP, AZU1, CALCA, CARD8, CASP1, CASP8, CCL19, CCL3, CD36, CLEC7A, EGR1, F2RL1, FZD5, GBP5, GSDMD, HMGB1, HSPB1, IFI16, IFNG, IL16, IL17F, IL6, INAVA, ISL1, JAK2, LGALS9, LILRA2, LILRA5, LPL, MALT1, MEFV, MYD88, NAIP, NLRC4, NLRP1, NLRP10, NLRP12, NLRP2, NLRP3, NOD2, ORM1, ORM2, P2RX7, PANX1, PYCARD, PYDC1, RELA, RIPK2, S100A13, SAA2, STAT3, STMP1, TLR4, TLR6, TLR8, TMED10, TMEM106A, TNF, TRIM16, TYROBP, USP50, WNT5A	1.2374070338734688	0.6925683617591858	0.1595373583487697	63	AIM2, APP, AZU1, CALCA, CARD8, CASP1, CASP8, CCL19, CCL3, CD36, CLEC7A, EGR1, F2RL1, FZD5, GBP5, GSDMD, HMGB1, HSPB1, IFI16, IFNG, IL16, IL17F, IL6, INAVA, ISL1, JAK2, LGALS9, LILRA2, LILRA5, LPL, MALT1, MEFV, MYD88, NAIP, NLRC4, NLRP1, NLRP10, NLRP12, NLRP2, NLRP3, NOD2, ORM1, ORM2, P2RX7, PANX1, PYCARD, PYDC1, RELA, RIPK2, S100A13, SAA2, STAT3, STMP1, TLR4, TLR6, TLR8, TMED10, TMEM106A, TNF, TRIM16, TYROBP, USP50, WNT5A
Positive Regulation of Interleukin-10 Production (GO:0032733)	1.616469722789719	0.4143387079238891	0.3826444881169318	30	CD28, CD40LG, CD46, CLEC7A, F2RL1, HMGB1, HSPD1, IL12B, IL13, IL23A, IL4, IL6, INAVA, IRF4, ISG15, LGALS9, LILRA5, NOD2, PIBF1, PLCG2, PRKCZ, PYCARD, STAT3, SYK, TIGIT, TLR4, TLR9, TNFSF4, TSLP, XCL1	0.0670067170617033	0.9929563999176024	0.0030698106890553	30	CD28, CD40LG, CD46, CLEC7A, F2RL1, HMGB1, HSPD1, IL12B, IL13, IL23A, IL4, IL6, INAVA, IRF4, ISG15, LGALS9, LILRA5, NOD2, PIBF1, PLCG2, PRKCZ, PYCARD, STAT3, SYK, TIGIT, TLR4, TLR9, TNFSF4, TSLP, XCL1
Positive Regulation of Interleukin-12 Production (GO:0032735)	2.4886205311361302	0.0980405583977699	1.0085942351758528	33	CCL19, CCR7, CD40LG, CLEC7A, DEFB124, HLA-G, HMGB1, HSPD1, IFNG, IL12B, IL16, IL17F, IL23A, IL23R, IRF5, ISL1, LAPTM5, LGALS9, LTB, MAPK11, MAPK14, MDK, PLCB1, PLCG2, RIPK2, SCIMP, SYK, TIRAP, TLR2, TLR3, TLR4, TLR9, TNFSF4	0.7578226409817775	0.8651769757270813	0.0628950494943325	33	CCL19, CCR7, CD40LG, CLEC7A, DEFB124, HLA-G, HMGB1, HSPD1, IFNG, IL12B, IL16, IL17F, IL23A, IL23R, IRF5, ISL1, LAPTM5, LGALS9, LTB, MAPK11, MAPK14, MDK, PLCB1, PLCG2, RIPK2, SCIMP, SYK, TIRAP, TLR2, TLR3, TLR4, TLR9, TNFSF4
Positive Regulation of Interleukin-13 Production (GO:0032736)	-0.4366681030517156	0.8614833354949951	0.0647531091637241	10	HLA-E, IL18, IL4, IRF4, LGALS9, PRKCZ, RARA, SPHK2, TNFSF4, TSLP	-0.2125131241968859	0.970023512840271	0.0132177495841547	10	HLA-E, IL18, IL4, IRF4, LGALS9, PRKCZ, RARA, SPHK2, TNFSF4, TSLP
Positive Regulation of Interleukin-17 Production (GO:0032740)	2.807894137629962	0.045165866613388	1.345189658708471	25	CCL1, CCM2, IL12B, IL15, IL18, IL2, IL21, IL23A, IL23R, IL6, JAK2, LY9, MED12, MYD88, NOD2, NR1H4, PHB1, PRKCQ, RFTN1, SLAMF6, SLC7A5, SPHK1, TGFB1, TYK2, ZBTB7B	3.1737529354565743	0.0241784751415252	1.6165710835477831	25	CCL1, CCM2, IL12B, IL15, IL18, IL2, IL21, IL23A, IL23R, IL6, JAK2, LY9, MED12, MYD88, NOD2, NR1H4, PHB1, PRKCQ, RFTN1, SLAMF6, SLC7A5, SPHK1, TGFB1, TYK2, ZBTB7B
Positive Regulation of Interleukin-18 Production (GO:0032741)	-0.5022658937559382	0.8427540063858032	0.0742991717841108	6	DHX9, GBP5, GSDMD, NLRP9, TLR2, TLR9	-0.97758512273438	0.802639901638031	0.0954792585451103	6	DHX9, GBP5, GSDMD, NLRP9, TLR2, TLR9
Positive Regulation of Interleukin-2 Production (GO:0032743)	-1.2056351057266042	0.5934666395187378	0.2266036799359151	26	CARD11, CCR2, CD28, CD4, CD80, CD86, CLEC7A, DEFB124, GLMN, IL1A, IL1B, IRF4, MALT1, MAP3K7, PDE4B, PDE4D, PLCG2, PPY, PRKD2, PTPRC, RPS3, RUNX1, SPTBN1, STOML2, TANK, TRAF6	0.5812426089078864	0.8988512754440308	0.0463121734643248	26	CARD11, CCR2, CD28, CD4, CD80, CD86, CLEC7A, DEFB124, GLMN, IL1A, IL1B, IRF4, MALT1, MAP3K7, PDE4B, PDE4D, PLCG2, PPY, PRKD2, PTPRC, RPS3, RUNX1, SPTBN1, STOML2, TANK, TRAF6
Positive Regulation of Interleukin-23 Production (GO:0032747)	1.089500257074229	0.6373385190963745	0.1956298221559244	6	CSF2, IFNG, IL17F, IL17RA, MYD88, PLCG2	0.7303788741682907	0.8719083666801453	0.0595291424627626	6	CSF2, IFNG, IL17F, IL17RA, MYD88, PLCG2
Positive Regulation of Interleukin-4 Production (GO:0032753)	1.1256742008574276	0.6247975826263428	0.2042606755111307	17	CD40LG, CD86, CEBPB, FCER1G, GATA3, HAVCR2, HLA-E, IRF4, LGALS9, NLRP3, PRKCQ, PRKCZ, RARA, SLC7A5, SYK, TNFSF4, ZP3	0.6603875741167606	0.8818811178207397	0.0545899497096869	17	CD40LG, CD86, CEBPB, FCER1G, GATA3, HAVCR2, HLA-E, IRF4, LGALS9, NLRP3, PRKCQ, PRKCZ, RARA, SLC7A5, SYK, TNFSF4, ZP3
Positive Regulation of Interleukin-5 Production (GO:0032754)	-0.1259281968761541	0.9643750786781312	0.0157540319070364	6	GATA3, IL9, PDE4D, PRKCZ, RARA, TSLP	0.3296422584533063	0.953435242176056	0.0207088042123773	6	GATA3, IL9, PDE4D, PRKCZ, RARA, TSLP
Positive Regulation of Interleukin-6 Production (GO:0032755)	1.4311488525961955	0.4966748356819153	0.3039278328044796	76	AIF1, AKIRIN2, APP, ARHGEF2, BCL10, BSG, C1QTNF4, CARD9, CD74, CLEC7A, CYBA, DEFB124, DHX9, EREG, F2R, F2RL1, HMGB1, HSPD1, HYAL2, IFIH1, IFNG, IL16, IL17D, IL17F, IL17RA, IL1A, IL1B, IL33, IL6, IL6R, INAVA, ISL1, LBP, LEP, LGALS9, LILRA2, LILRA5, LILRB2, LPL, MAPK13, MAVS, MYD88, NANOS2, NLRP10, NOD2, PLCG2, POU2AF1, POU2F2, PRG2, PYCARD, RAB7B, RELA, SCIMP, SETD4, SIGLEC16, SPHK2, STAT3, SYK, TGFB1, TIRAP, TLR1, TLR2, TLR3, TLR4, TLR6, TLR7, TLR8, TLR9, TMEM106A, TNF, TNFSF4, TSLP, TWIST1, TYROBP, WNT5A, XBP1	-0.3762623096222942	0.946260392665863	0.0239893429437821	76	AIF1, AKIRIN2, APP, ARHGEF2, BCL10, BSG, C1QTNF4, CARD9, CD74, CLEC7A, CYBA, DEFB124, DHX9, EREG, F2R, F2RL1, HMGB1, HSPD1, HYAL2, IFIH1, IFNG, IL16, IL17D, IL17F, IL17RA, IL1A, IL1B, IL33, IL6, IL6R, INAVA, ISL1, LBP, LEP, LGALS9, LILRA2, LILRA5, LILRB2, LPL, MAPK13, MAVS, MYD88, NANOS2, NLRP10, NOD2, PLCG2, POU2AF1, POU2F2, PRG2, PYCARD, RAB7B, RELA, SCIMP, SETD4, SIGLEC16, SPHK2, STAT3, SYK, TGFB1, TIRAP, TLR1, TLR2, TLR3, TLR4, TLR6, TLR7, TLR8, TLR9, TMEM106A, TNF, TNFSF4, TSLP, TWIST1, TYROBP, WNT5A, XBP1
Positive Regulation of Interleukin-8 Production (GO:0032757)	2.3842319816870354	0.122014507651329	0.9135885262915896	62	AFAP1L2, AIFM2, APOA2, BCL10, CALCA, CD2, CD244, CD58, CD74, CHAMP1, CHI3L1, CLEC7A, DDIT3, DEFA5, ELANE, F2R, F2RL1, F3, FADD, FCN1, FFAR2, GDF2, HMGB1, HSPA1A, HSPA1B, HYAL2, IL17D, IL1B, IL6, LAMTOR5, LBP, LEP, LGALS9, LILRA2, MAVS, MYD88, NANOS2, NDUFA2, NLRP10, NOD1, NOD2, PARK7, PLA2G1B, PRKD2, PYCARD, RAB1A, RELA, RIPK1, SERPINE1, STAT3, SYK, TIRAP, TLR1, TLR2, TLR3, TLR4, TLR5, TLR7, TLR8, TLR9, TNF, ZNF580	0.5311081559616543	0.909113585948944	0.0413818602914178	62	AFAP1L2, AIFM2, APOA2, BCL10, CALCA, CD2, CD244, CD58, CD74, CHAMP1, CHI3L1, CLEC7A, DDIT3, DEFA5, ELANE, F2R, F2RL1, F3, FADD, FCN1, FFAR2, GDF2, HMGB1, HSPA1A, HSPA1B, HYAL2, IL17D, IL1B, IL6, LAMTOR5, LBP, LEP, LGALS9, LILRA2, MAVS, MYD88, NANOS2, NDUFA2, NLRP10, NOD1, NOD2, PARK7, PLA2G1B, PRKD2, PYCARD, RAB1A, RELA, RIPK1, SERPINE1, STAT3, SYK, TIRAP, TLR1, TLR2, TLR3, TLR4, TLR5, TLR7, TLR8, TLR9, TNF, ZNF580
Positive Regulation of Intracellular Estrogen Receptor Signaling Pathway (GO:0033148)	-0.071360085269628	0.9817304611206056	0.0080077314235374	8	HDAC1, HDAC2, HDAC6, KMT2D, PAGR1, PKN1, SRARP, WBP2	0.1145356958351665	0.988688349723816	0.0049405786406229	8	HDAC1, HDAC2, HDAC6, KMT2D, PAGR1, PKN1, SRARP, WBP2
Positive Regulation of Intracellular Protein Transport (GO:0090316)	-0.924258645258638	0.6984723806381226	0.1558507506922057	68	ANP32B, ASPH, B3GAT3, BAG3, CAMK1, CD81, CEP131, CEP290, CHP2, DMAP1, ECT2, EFCAB7, EMD, EP300, ERGIC3, FLNA, FYCO1, FZR1, GAS6, GSK3B, HCLS1, HDAC3, HYAL2, ICE1, IFNG, IL1B, IPO5, JUP, KIF20B, MAVS, OAZ1, OAZ2, PCM1, PCNT, PDCD10, PIK3R1, PIK3R2, PLK3, PRKCD, PRR5L, PSEN1, RAB29, RAN, RAPGEF3, RBM22, RIPOR1, SEC16B, SIRT6, SLC51B, SMAD3, SORL1, TENM1, TGFB1, TM9SF4, TMEM30A, TMEM30B, TPR, TRIM28, UBR5, VAMP2, XBP1, XPO4, YWHAE, ZC3H12A, ZDHHC2, ZFAND1, ZIC1, ZPR1	-0.6344396921180007	0.888372540473938	0.0514048798075761	67	ANP32B, ASPH, B3GAT3, BAG3, CAMK1, CD81, CEP131, CEP290, CHP2, DMAP1, ECT2, EFCAB7, EMD, EP300, ERGIC3, FLNA, FYCO1, FZR1, GAS6, GSK3B, HCLS1, HDAC3, HYAL2, ICE1, IFNG, IL1B, IPO5, JUP, KIF20B, MAVS, OAZ1, OAZ2, PCM1, PCNT, PDCD10, PIK3R1, PIK3R2, PLK3, PRKCD, PRR5L, PSEN1, RAB29, RAN, RAPGEF3, RBM22, RIPOR1, SEC16B, SIRT6, SLC51B, SMAD3, SORL1, TENM1, TGFB1, TM9SF4, TMEM30A, TMEM30B, TPR, TRIM28, UBR5, VAMP2, XBP1, XPO4, YWHAE, ZC3H12A, ZDHHC2, ZFAND1, ZIC1
Positive Regulation of Intracellular Steroid Hormone Receptor Signaling Pathway (GO:0033145)	-0.1220905966047575	0.9655624628067015	0.0152196234742426	9	HDAC1, HDAC2, HDAC6, KMT2D, LMO3, PAGR1, PKN1, SRARP, WBP2	-0.0994107494606685	0.9905914664268494	0.0041054177505107	9	HDAC1, HDAC2, HDAC6, KMT2D, LMO3, PAGR1, PKN1, SRARP, WBP2
Positive Regulation of Intracellular Transport (GO:0032388)	-0.0109171485859211	0.9983568787574768	0.000714172739376	49	ACTN2, ASPH, ATP2A1, B3GAT3, CAPN10, CEP131, CEP290, DAB2, DYNC1H1, EHD1, EHD2, EIPR1, ERGIC3, EZR, FYCO1, ICE1, KIF20B, MLC1, MSN, MTMR2, NEDD4, NF2, NUMA1, OAZ1, OAZ2, PCM1, PCNT, PDCD10, PGAP1, PLA2G4E, PLK3, PRKN, PRR5L, PTPN23, RAB21, RAB29, RDX, RIPOR1, SORL1, SPAG5, STK11, STRIT1, STX18, TBC1D20, TENM1, TPR, VAMP2, VPS11, ZFAND1	-0.75454692413763	0.8664246201515198	0.0622692151377307	49	ACTN2, ASPH, ATP2A1, B3GAT3, CAPN10, CEP131, CEP290, DAB2, DYNC1H1, EHD1, EHD2, EIPR1, ERGIC3, EZR, FYCO1, ICE1, KIF20B, MLC1, MSN, MTMR2, NEDD4, NF2, NUMA1, OAZ1, OAZ2, PCM1, PCNT, PDCD10, PGAP1, PLA2G4E, PLK3, PRKN, PRR5L, PTPN23, RAB21, RAB29, RDX, RIPOR1, SORL1, SPAG5, STK11, STRIT1, STX18, TBC1D20, TENM1, TPR, VAMP2, VPS11, ZFAND1
Positive Regulation of Intrinsic Apoptotic Signaling Pathway (GO:2001244)	-1.0209843619566503	0.6637129783630371	0.1780196796737648	38	BBC3, BCAP31, BCL2L11, BCLAF1, BECN1, BID, BOK, CAV1, CLU, DDIT3, EIF5AL1, FBH1, FIS1, GSDME, LCK, MSX1, MYC, NACC2, NCK1, NCK2, NKX3-1, NUPR1, PMAIP1, RACK1, RNF183, RPS3, RPS7, S100A8, S100A9, SEPTIN4, SFPQ, SIAH1, SOD1, STYXL1, TAF6, TP53, UBB, VNN1	-0.4983184577548799	0.9168153405189514	0.0377181377570496	38	BBC3, BCAP31, BCL2L11, BCLAF1, BECN1, BID, BOK, CAV1, CLU, DDIT3, EIF5AL1, FBH1, FIS1, GSDME, LCK, MSX1, MYC, NACC2, NCK1, NCK2, NKX3-1, NUPR1, PMAIP1, RACK1, RNF183, RPS3, RPS7, S100A8, S100A9, SEPTIN4, SFPQ, SIAH1, SOD1, STYXL1, TAF6, TP53, UBB, VNN1
Positive Regulation of Intrinsic Apoptotic Signaling Pathway by P53 Class Mediator (GO:1902255)	-2.494759532474786	0.0968290120363235	1.0139944982638358	5	MSX1, MYC, RPL26, RPS7, UBB	-2.2895803856764885	0.1871042251586914	0.7279164179788948	5	MSX1, MYC, RPL26, RPS7, UBB
Positive Regulation of Ion Transmembrane Transporter Activity (GO:0032414)	0.0072209866696643	0.9988020658493042	0.0005205742529254	20	AKAP9, ANK2, ANK3, CCL2, CCR2, CFTR, COA8, COX17, CTSS, DMD, EDN1, EDNRA, IFNG, PDZK1, STAC, STK39, TCAF1, TRPC6, WNK2, WNK3	0.3476261850212787	0.9513001441955566	0.0216824421593195	20	AKAP9, ANK2, ANK3, CCL2, CCR2, CFTR, COA8, COX17, CTSS, DMD, EDN1, EDNRA, IFNG, PDZK1, STAC, STK39, TCAF1, TRPC6, WNK2, WNK3
Positive Regulation of Isotype Switching (GO:0045830)	-0.120315974524253	0.9658148288726808	0.0151061413893049	14	HMCES, IL4, KMT5B, KMT5C, LRIF1, MAD2L2, PAXIP1, SHLD1, SHLD2, SHLD3, TFRC, TGFB1, TNFSF13, TP53BP1	0.9078735113995569	0.8137185573577881	0.0895257744622814	14	HMCES, IL4, KMT5B, KMT5C, LRIF1, MAD2L2, PAXIP1, SHLD1, SHLD2, SHLD3, TFRC, TGFB1, TNFSF13, TP53BP1
Positive Regulation of JNK Cascade (GO:0046330)	3.073697869748234	0.0217143297195434	1.663253564805638	81	ANKRD6, APP, AXIN1, BIRC7, CARD9, CCDC88C, CCL19, CCL21, CCN2, CCR7, CD27, CRACR2A, DAB2IP, DKK1, DUSP19, DUSP22, DVL2, DVL3, EDA2R, EDAR, EDN1, F2RL1, FCGR2B, FGF19, FLT4, FZD10, FZD7, GADD45A, GADD45B, GADD45G, HIPK2, HMGB1, HRAS, IL1B, LTBR, MAP3K10, MAP3K11, MAP3K5, MAP4K2, MAPK8IP1, MAPK8IP3, MAPKBP1, MBIP, MFHAS1, MINK1, MTURN, MYOC, NAIP, NOD2, NRK, PJA2, PLCB1, PTK2B, PYCARD, RASSF2, RIPK1, RNF13, SDCBP, SEMA3A, SERPINF2, SH3RF1, SH3RF2, SH3RF3, SLAMF1, TAOK1, TAOK2, TAOK3, TIRAP, TLR3, TLR9, TNF, TNFRSF19, TNIK, TPD52L1, TRAF4, UNC5CL, WNT16, WNT7A, WNT7B, XIAP, ZNF622	0.6301627458998833	0.8891988396644592	0.0510011042183758	81	ANKRD6, APP, AXIN1, BIRC7, CARD9, CCDC88C, CCL19, CCL21, CCN2, CCR7, CD27, CRACR2A, DAB2IP, DKK1, DUSP19, DUSP22, DVL2, DVL3, EDA2R, EDAR, EDN1, F2RL1, FCGR2B, FGF19, FLT4, FZD10, FZD7, GADD45A, GADD45B, GADD45G, HIPK2, HMGB1, HRAS, IL1B, LTBR, MAP3K10, MAP3K11, MAP3K5, MAP4K2, MAPK8IP1, MAPK8IP3, MAPKBP1, MBIP, MFHAS1, MINK1, MTURN, MYOC, NAIP, NOD2, NRK, PJA2, PLCB1, PTK2B, PYCARD, RASSF2, RIPK1, RNF13, SDCBP, SEMA3A, SERPINF2, SH3RF1, SH3RF2, SH3RF3, SLAMF1, TAOK1, TAOK2, TAOK3, TIRAP, TLR3, TLR9, TNF, TNFRSF19, TNIK, TPD52L1, TRAF4, UNC5CL, WNT16, WNT7A, WNT7B, XIAP, ZNF622
Positive Regulation of JUN Kinase Activity (GO:0043507)	0.3133915971092174	0.9042824506759644	0.043695910420996	24	CCL19, DAB2IP, DUSP19, DVL2, ERN1, MAP2K7, MAP3K10, MAP3K11, MAP3K12, MAP3K13, MAP3K4, MAP3K5, MAP3K7, MAP4K2, PKN1, PTPN1, SASH1, TANK, TAOK3, TLR6, TNF, TNFRSF11A, TRAF6, WNT5A	0.5056064427030751	0.9156733155250548	0.0382594413526997	24	CCL19, DAB2IP, DUSP19, DVL2, ERN1, MAP2K7, MAP3K10, MAP3K11, MAP3K12, MAP3K13, MAP3K4, MAP3K5, MAP3K7, MAP4K2, PKN1, PTPN1, SASH1, TANK, TAOK3, TLR6, TNF, TNFRSF11A, TRAF6, WNT5A
Positive Regulation of Keratinocyte Differentiation (GO:0045618)	0.9010927629877552	0.7089543342590332	0.1493817489847737	16	ETV4, FOXC1, IL20, MACROH2A1, MACROH2A2, MBD4, NCOA3, NME2, NUMA1, PKP1, PLAAT4, PRKCH, SPRR5, TRIM16, VDR, ZBED2	1.1087754764962414	0.7476450204849243	0.1263045489122983	16	ETV4, FOXC1, IL20, MACROH2A1, MACROH2A2, MBD4, NCOA3, NME2, NUMA1, PKP1, PLAAT4, PRKCH, SPRR5, TRIM16, VDR, ZBED2
Positive Regulation of Keratinocyte Migration (GO:0051549)	-0.6095149555185104	0.8087146878242493	0.0922046776056727	9	ARF6, EPB41L4B, FGF10, FGF7, IQSEC1, MAP4K4, MAPRE2, MMP9, MTOR	-2.7705889762705365	0.0667274594306945	1.1756954062135283	9	ARF6, EPB41L4B, FGF10, FGF7, IQSEC1, MAP4K4, MAPRE2, MMP9, MTOR
Positive Regulation of Keratinocyte Proliferation (GO:0010838)	0.6832661010389336	0.7931369543075562	0.1006518045153898	12	CDH15, CRNN, EXTL3, FGF10, FGF7, LRG1, MDK, NOTCH2, REG3A, REG3G, STXBP4, TGM1	-0.4646224825135541	0.9227153062820436	0.0349322830310931	12	CDH15, CRNN, EXTL3, FGF10, FGF7, LRG1, MDK, NOTCH2, REG3A, REG3G, STXBP4, TGM1
Positive Regulation of Kidney Development (GO:0090184)	-0.7666268812346339	0.7590611577033997	0.1197232266883879	5	MYC, NOG, PPP3CA, SOX8, SOX9	-0.8297294028196137	0.8416115641593933	0.0748882912202848	5	MYC, NOG, PPP3CA, SOX8, SOX9
Positive Regulation of Kinase Activity (GO:0033674)	-0.9010658622340002	0.7089543342590332	0.1493817489847737	47	AGAP2, ALS2, CACUL1, CARTPT, CCL19, CCR7, CD4, CD74, CDPF1, CENPE, DDR2, DSTYK, DUSP19, EEF1A2, EREG, GAS6, HLA-DRB1, IQGAP1, JTB, LCP2, LMO4, LRRK2, MAP2K3, MAP3K12, MAP3K5, MAPRE3, MMD, MMD2, MRNIP, PRKAG1, PTK2, PTK2B, PTPRC, RAP1A, RAPGEF2, RASSF2, RELN, SNX9, SPDYA, SPNS1, TAB2, TIGAR, TRAF4, XRCC5, XRCC6, ZNF16, ZNF622	-0.1966035409880197	0.9707638025283812	0.0128864226323742	47	AGAP2, ALS2, CACUL1, CARTPT, CCL19, CCR7, CD4, CD74, CDPF1, CENPE, DDR2, DSTYK, DUSP19, EEF1A2, EREG, GAS6, HLA-DRB1, IQGAP1, JTB, LCP2, LMO4, LRRK2, MAP2K3, MAP3K12, MAP3K5, MAPRE3, MMD, MMD2, MRNIP, PRKAG1, PTK2, PTK2B, PTPRC, RAP1A, RAPGEF2, RASSF2, RELN, SNX9, SPDYA, SPNS1, TAB2, TIGAR, TRAF4, XRCC5, XRCC6, ZNF16, ZNF622
Positive Regulation of Lamellipodium Assembly (GO:0010592)	-0.4953397583123861	0.8427540063858032	0.0742991717841108	23	ACTR2, ACTR3, AKIRIN1, ARPC2, AUTS2, AVIL, BRK1, CARMIL2, CDC42, CLRN1, CYFIP1, FSCN1, MSTN, NCKAP1, OCLN, PIK3CA, PIK3R1, PLCE1, RAC2, RNASE1, TWF2, WASF2, WNT1	1.4989483189871622	0.5606404542922974	0.2513155847887038	23	ACTR2, ACTR3, AKIRIN1, ARPC2, AUTS2, AVIL, BRK1, CARMIL2, CDC42, CLRN1, CYFIP1, FSCN1, MSTN, NCKAP1, OCLN, PIK3CA, PIK3R1, PLCE1, RAC2, RNASE1, TWF2, WASF2, WNT1
Positive Regulation of Lamellipodium Morphogenesis (GO:2000394)	-0.150357568591418	0.9550055265426636	0.0199941121447192	6	CORO1B, CORO1C, ENPP2, RREB1, SRC, VIL1	-0.6061586266033372	0.8961271643638611	0.0476303484018397	6	CORO1B, CORO1C, ENPP2, RREB1, SRC, VIL1
Positive Regulation of Lamellipodium Organization (GO:1902745)	-0.3488792624571671	0.8909923434257507	0.0501260366677817	31	ACTR2, ACTR3, AKIRIN1, ARHGEF7, ARPC2, AUTS2, AVIL, BRK1, CARMIL1, CARMIL2, CDC42, CLRN1, CORO1B, CORO1C, CYFIP1, ENPP2, FSCN1, MSTN, NCKAP1, OCLN, PIK3CA, PIK3R1, PLCE1, RAC2, RNASE1, RREB1, SRC, TWF2, VIL1, WASF2, WNT1	0.8495621512665655	0.831520676612854	0.0801269366855906	31	ACTR2, ACTR3, AKIRIN1, ARHGEF7, ARPC2, AUTS2, AVIL, BRK1, CARMIL1, CARMIL2, CDC42, CLRN1, CORO1B, CORO1C, CYFIP1, ENPP2, FSCN1, MSTN, NCKAP1, OCLN, PIK3CA, PIK3R1, PLCE1, RAC2, RNASE1, RREB1, SRC, TWF2, VIL1, WASF2, WNT1
Positive Regulation of Leukocyte Activation (GO:0002696)	0.6202416367434179	0.8077996373176575	0.0926963558135339	20	CD226, CEBPA, CLEC4D, CLEC7A, CRLF2, HAVCR1, HSPD1, IL16, IL33, IRGM, LBP, NECTIN2, PLPP6, SPACA3, THBS1, TLR4, TLR6, TNIP2, TSLP, WNT5A	-0.2126771098081471	0.970023512840271	0.0132177495841547	20	CD226, CEBPA, CLEC4D, CLEC7A, CRLF2, HAVCR1, HSPD1, IL16, IL33, IRGM, LBP, NECTIN2, PLPP6, SPACA3, THBS1, TLR4, TLR6, TNIP2, TSLP, WNT5A
Positive Regulation of Leukocyte Adhesion to Vascular Endothelial Cell (GO:1904996)	0.8985040282542964	0.709149956703186	0.1492619309663391	17	CHST2, CHST4, ETS1, FUT4, FUT7, IL6, IRAK1, ITGB2, MDK, NFAT5, RELA, RHOA, SELE, SELENOP, ST3GAL4, TNF, TRAF6	1.0271578214093795	0.7845236659049988	0.1053939614522424	17	CHST2, CHST4, ETS1, FUT4, FUT7, IL6, IRAK1, ITGB2, MDK, NFAT5, RELA, RHOA, SELE, SELENOP, ST3GAL4, TNF, TRAF6
Positive Regulation of Leukocyte Apoptotic Process (GO:2000108)	0.6898660244968913	0.7901662588119507	0.102281517655958	9	CLSTN1, FCAR, HCAR2, LGALS9, LYN, MEF2C, PIK3CB, RAPGEF2, SIRT1	-0.3456870526910585	0.9513001441955566	0.0216824421593195	9	CLSTN1, FCAR, HCAR2, LGALS9, LYN, MEF2C, PIK3CB, RAPGEF2, SIRT1
Positive Regulation of Leukocyte Cell-Cell Adhesion (GO:1903039)	0.7509605882101208	0.7646231651306152	0.116552538443788	46	CCDC88B, CCL2, CCR2, CD44, CD47, CYRIB, ETS1, FBXO38, FCHO1, FUT7, HAS2, HLA-DMA, HLA-DMB, HLA-DOA, HLA-DOB, HLA-DPA1, HLA-DQA1, HLA-DQA2, HLA-DQB2, HLA-DRA, HLA-DRB1, HLA-DRB5, HSPD1, IL6, IRAK1, ITGB2, KLHL22, LCK, MDK, NFAT5, NR4A3, NR5A2, PRKAA1, PRKCQ, PYCARD, RELA, RHOA, SIRPA, SIRPB1, SIRPG, SKAP1, THY1, TNF, TNFSF11, TRAF6, YWHAG	1.1107820632199763	0.746385931968689	0.1270365426034078	46	CCDC88B, CCL2, CCR2, CD44, CD47, CYRIB, ETS1, FBXO38, FCHO1, FUT7, HAS2, HLA-DMA, HLA-DMB, HLA-DOA, HLA-DOB, HLA-DPA1, HLA-DQA1, HLA-DQA2, HLA-DQB2, HLA-DRA, HLA-DRB1, HLA-DRB5, HSPD1, IL6, IRAK1, ITGB2, KLHL22, LCK, MDK, NFAT5, NR4A3, NR5A2, PRKAA1, PRKCQ, PYCARD, RELA, RHOA, SIRPA, SIRPB1, SIRPG, SKAP1, THY1, TNF, TNFSF11, TRAF6, YWHAG
Positive Regulation of Leukocyte Chemotaxis (GO:0002690)	1.0458179251665614	0.6538784503936768	0.184502991252647	56	AIF1, AKIRIN1, ANO6, APP, C1QBP, CALR, CCL1, CCL2, CCL5, CCR1, CCR2, CCR6, CCR7, CMKLR1, CREB3L4, CSF1, CSF1R, CXCL10, CXCL12, CXCL17, DEFB124, DEFB131A, EDN2, EDN3, F2RL1, F7, FPR2, GAS6, HMGB1, IL12A, IL34, IL6, IL6R, LGALS9, LGMN, MAPK1, MAPK3, MDK, MOSPD2, MSTN, NEDD9, PGF, PLA2G7, PTK2, PTN, RARRES2, S100A14, S100A7, SERPINE1, THBS1, VEGFA, VEGFB, VEGFC, VEGFD, XCL1, ZNF580	-0.6614741409613166	0.8818811178207397	0.0545899497096869	56	AIF1, AKIRIN1, ANO6, APP, C1QBP, CALR, CCL1, CCL2, CCL5, CCR1, CCR2, CCR6, CCR7, CMKLR1, CREB3L4, CSF1, CSF1R, CXCL10, CXCL12, CXCL17, DEFB124, DEFB131A, EDN2, EDN3, F2RL1, F7, FPR2, GAS6, HMGB1, IL12A, IL34, IL6, IL6R, LGALS9, LGMN, MAPK1, MAPK3, MDK, MOSPD2, MSTN, NEDD9, PGF, PLA2G7, PTK2, PTN, RARRES2, S100A14, S100A7, SERPINE1, THBS1, VEGFA, VEGFB, VEGFC, VEGFD, XCL1, ZNF580
Positive Regulation of Leukocyte Degranulation (GO:0043302)	0.2331350838027821	0.933530330657959	0.0298715792932222	12	CD160, CD177, F2RL1, FGR, GAB2, HLA-F, ITGAM, ITGB2, KLRC2, LAMP1, SPHK2, STX4	0.7447393478617546	0.8702567219734192	0.0603526035161008	12	CD160, CD177, F2RL1, FGR, GAB2, HLA-F, ITGAM, ITGB2, KLRC2, LAMP1, SPHK2, STX4
Positive Regulation of Leukocyte Differentiation (GO:1902107)	-0.4044601768092195	0.8732074499130249	0.0588825551713592	7	HMGB1, LGALS1, LGALS3, LGALS9, NCKAP1L, PRKDC, XRCC6	0.0498296509129399	0.993527352809906	0.0028201692027982	7	HMGB1, LGALS1, LGALS3, LGALS9, NCKAP1L, PRKDC, XRCC6
Positive Regulation of Leukocyte Mediated Cytotoxicity (GO:0001912)	1.8757458227990207	0.2971715927124023	0.5269927288787406	51	AZGP1, CADM1, CD160, CD1B, CD1C, CD1D, CD1E, CD226, CRTAM, CYRIB, FADD, HFE, HLA-A, HLA-B, HLA-C, HLA-DRA, HLA-DRB1, HLA-E, HLA-F, HLA-G, IL12A, IL12B, IL12RB1, IL21, IL23A, IL23R, ITGAM, KLRC1, KLRC2, KLRC3, KLRC4, KLRD1, KLRK1, LAMP1, NANOS2, NCR3, NECTIN2, PVR, RAET1E, RAET1G, RAET1L, RASGRP1, SLAMF6, SPI1, STAP1, STX7, TYROBP, ULBP1, ULBP2, ULBP3, XCL1	1.808589428891337	0.3919694125652313	0.406747816389478	51	AZGP1, CADM1, CD160, CD1B, CD1C, CD1D, CD1E, CD226, CRTAM, CYRIB, FADD, HFE, HLA-A, HLA-B, HLA-C, HLA-DRA, HLA-DRB1, HLA-E, HLA-F, HLA-G, IL12A, IL12B, IL12RB1, IL21, IL23A, IL23R, ITGAM, KLRC1, KLRC2, KLRC3, KLRC4, KLRD1, KLRK1, LAMP1, NANOS2, NCR3, NECTIN2, PVR, RAET1E, RAET1G, RAET1L, RASGRP1, SLAMF6, SPI1, STAP1, STX7, TYROBP, ULBP1, ULBP2, ULBP3, XCL1
Positive Regulation of Leukocyte Migration (GO:0002687)	1.2341360740032448	0.5831218957901001	0.2342406485582963	28	ADAM8, AIF1, EDN2, EDN3, F2RL1, F7, FUT4, FUT7, ICAM1, IL6, IL6R, LGALS3, LYVE1, MADCAM1, MDK, MIA3, NCKAP1L, PLVAP, PTN, RTN4, THY1, TNF, TNFRSF18, TNFSF18, VEGFA, XCL1, ZNF580, ZP3	0.3480242759294284	0.9513001441955566	0.0216824421593195	28	ADAM8, AIF1, EDN2, EDN3, F2RL1, F7, FUT4, FUT7, ICAM1, IL6, IL6R, LGALS3, LYVE1, MADCAM1, MDK, MIA3, NCKAP1L, PLVAP, PTN, RTN4, THY1, TNF, TNFRSF18, TNFSF18, VEGFA, XCL1, ZNF580, ZP3
Positive Regulation of Leukocyte Proliferation (GO:0070665)	1.722792831200949	0.3637484908103943	0.439198790771178	17	CSF1, CSF1R, CSF2, CSF2RA, CSF2RB, GPNMB, IL12A, IL12B, IL34, IL5RA, JAK2, LYN, MAPK1, MAPK3, NMBR, OCSTAMP, PTK2	-1.114384421831346	0.7453808188438416	0.1276217945715463	17	CSF1, CSF1R, CSF2, CSF2RA, CSF2RB, GPNMB, IL12A, IL12B, IL34, IL5RA, JAK2, LYN, MAPK1, MAPK3, NMBR, OCSTAMP, PTK2
Positive Regulation of Leukocyte Tethering or Rolling (GO:1903238)	0.6157874615466942	0.8086523413658142	0.0922381461732211	6	CHST4, FUT4, FUT7, SELE, SELENOP, ST3GAL4	0.4950057411581673	0.9169273376464844	0.0376650846846788	6	CHST4, FUT4, FUT7, SELE, SELENOP, ST3GAL4
Positive Regulation of Lipase Activity (GO:0060193)	-0.7652377597062227	0.7592816948890686	0.1195970558263247	9	FGFR1, FGFR2, FGFR3, PDPK1, PLA2G5, PLIN5, PNLIP, RHOA, RHOC	-1.0708725710402094	0.764378011226654	0.1166918131948503	9	FGFR1, FGFR2, FGFR3, PDPK1, PLA2G5, PLIN5, PNLIP, RHOA, RHOC
Positive Regulation of Lipid Biosynthetic Process (GO:0046889)	-0.4726314589937861	0.849050760269165	0.0710663503294213	40	APOA4, APOA5, APOC2, APOE, CHGA, CHORDC1, CNEP1R1, CREB1, CREBL2, CTDNEP1, ELOVL5, FABP3, FSHB, GPLD1, HSD17B13, INS, KAT2B, KAT5, LDLR, LPGAT1, MFSD2A, MID1IP1, MLST8, MLXIPL, MTOR, NR1H2, NR1H3, PCK1, PLIN5, PPARA, RPTOR, SCARB1, SIRT2, SIRT4, SLC27A1, SLC45A3, SORBS1, SREBF1, XBP1, ZBTB20	-0.5463329637085752	0.9056712985038756	0.0430293965009832	40	APOA4, APOA5, APOC2, APOE, CHGA, CHORDC1, CNEP1R1, CREB1, CREBL2, CTDNEP1, ELOVL5, FABP3, FSHB, GPLD1, HSD17B13, INS, KAT2B, KAT5, LDLR, LPGAT1, MFSD2A, MID1IP1, MLST8, MLXIPL, MTOR, NR1H2, NR1H3, PCK1, PLIN5, PPARA, RPTOR, SCARB1, SIRT2, SIRT4, SLC27A1, SLC45A3, SORBS1, SREBF1, XBP1, ZBTB20
Positive Regulation of Lipid Catabolic Process (GO:0050996)	1.7755707746839011	0.3412666618824005	0.4669061372483303	21	ABCD1, ABCD2, ABHD5, AKT2, ANGPTL3, APOA2, APOA4, APOA5, APOC2, CLSTN3, DAGLB, IL1B, IRS1, IRS2, MTLN, PLIN5, PNPLA2, PPARA, PRKCD, SCT, TWIST1	-0.3147473795191845	0.9549225568771362	0.0200318598464348	21	ABCD1, ABCD2, ABHD5, AKT2, ANGPTL3, APOA2, APOA4, APOA5, APOC2, CLSTN3, DAGLB, IL1B, IRS1, IRS2, MTLN, PLIN5, PNPLA2, PPARA, PRKCD, SCT, TWIST1
Positive Regulation of Lipid Localization (GO:1905954)	-0.2031542330161214	0.9431306719779968	0.02542812599983	10	C1D, C3, HILPDA, IKBKE, LPL, NFKB1, PLA2G10, PLIN5, VSTM2A, ZC3H12A	0.1335712675552319	0.9861029386520386	0.0060777416538891	10	C1D, C3, HILPDA, IKBKE, LPL, NFKB1, PLA2G10, PLIN5, VSTM2A, ZC3H12A
Positive Regulation of Lipid Metabolic Process (GO:0045834)	-0.0973675875463774	0.97380793094635	0.0115266993803269	27	AKT1, ANGPTL3, APOA2, APOA5, APOE, CLSTN3, CREB1, CREBL2, DISP3, EEF1A2, HSD17B13, IL1B, INS, MLST8, MLXIPL, MTOR, NR1H3, PCK1, PPARA, PPARD, PPARG, RPTOR, SCT, SIRT4, SORBS1, SYCP2, ZBTB20	0.0342113620893143	0.99457585811615	0.0023620781659197	27	AKT1, ANGPTL3, APOA2, APOA5, APOE, CLSTN3, CREB1, CREBL2, DISP3, EEF1A2, HSD17B13, IL1B, INS, MLST8, MLXIPL, MTOR, NR1H3, PCK1, PPARA, PPARD, PPARG, RPTOR, SCT, SIRT4, SORBS1, SYCP2, ZBTB20
Positive Regulation of Lipid Storage (GO:0010884)	1.5094665422071862	0.4591241776943207	0.3380698469833187	16	APOC4, C3, EHD1, HILPDA, IKBKE, LPL, MSR1, NFKB1, PLA2G10, PLIN2, PLIN3, PLIN5, SCARB1, SREBF2, VSTM2A, ZC3H12A	1.099225090634222	0.7525381445884705	0.123471487760741	16	APOC4, C3, EHD1, HILPDA, IKBKE, LPL, MSR1, NFKB1, PLA2G10, PLIN2, PLIN3, PLIN5, SCARB1, SREBF2, VSTM2A, ZC3H12A
Positive Regulation of Lipid Transport (GO:0032370)	-1.078550316029654	0.6425206661224365	0.1921128983537559	10	ABCA3, ABCB4, APOE, C1D, CETP, DBI, GPNMB, PRAP1, PRELID1, TRIAP1	-1.7420131651867603	0.4271721839904785	0.3693970409543304	10	ABCA3, ABCB4, APOE, C1D, CETP, DBI, GPNMB, PRAP1, PRELID1, TRIAP1
Positive Regulation of Lipopolysaccharide-Mediated Signaling Pathway (GO:0031666)	-0.5553360597713844	0.8256450891494751	0.0832065882552291	7	CD180, LY86, LY96, PRKCA, PTPN11, SASH1, SCIMP	-1.962564366195894	0.3159774541854858	0.5003439072621354	7	CD180, LY86, LY96, PRKCA, PTPN11, SASH1, SCIMP
Positive Regulation of Lipoprotein Lipase Activity (GO:0051006)	1.0203649221248137	0.6637992858886719	0.1779632284051932	6	APOA5, APOC2, APOH, GPIHBP1, NR1H2, NR1H3	0.9734199945584632	0.8030464053153992	0.0952593466259135	6	APOA5, APOC2, APOH, GPIHBP1, NR1H2, NR1H3
Positive Regulation of Lipoprotein Particle Clearance (GO:0010986)	0.8056313551186379	0.7487677931785583	0.1256528434938061	5	GPIHBP1, GPLD1, LDLRAP1, LIPG, TREM2	-0.027477121789117	0.9949597716331482	0.0021944800186739	5	GPIHBP1, GPLD1, LDLRAP1, LIPG, TREM2
Positive Regulation of Locomotion (GO:0040017)	0.899859390330881	0.709149956703186	0.1492619309663391	31	AKT2, C1QTNF8, CAVIN1, CCDC25, CCL19, CCL21, CCL26, CCR7, CFAP20, CSF1R, CXCR3, DUOX1, DUOX2, DUOXA2, F2RL1, NTN1, P2RY12, PDGFB, PDGFRA, PDGFRB, PHPT1, PPM1F, RARRES2, SPOCK2, STX3, STX4, TGFB1, THBS1, TREM2, TRIM32, TWIST1	-0.0913844170398304	0.991085171699524	0.0038890282361461	31	AKT2, C1QTNF8, CAVIN1, CCDC25, CCL19, CCL21, CCL26, CCR7, CFAP20, CSF1R, CXCR3, DUOX1, DUOX2, DUOXA2, F2RL1, NTN1, P2RY12, PDGFB, PDGFRA, PDGFRB, PHPT1, PPM1F, RARRES2, SPOCK2, STX3, STX4, TGFB1, THBS1, TREM2, TRIM32, TWIST1
Positive Regulation of Long-Term Neuronal Synaptic Plasticity (GO:0048170)	0.0755418291022507	0.9802866578102112	0.0086468983506571	5	FXR1, FXR2, NEURL1, NPTN, SHANK3	0.7298586204155689	0.8719083666801453	0.0595291424627626	5	FXR1, FXR2, NEURL1, NPTN, SHANK3
Positive Regulation of Long-Term Synaptic Potentiation (GO:1900273)	0.6762583066333481	0.7951724529266357	0.099538659011654	14	ADCY8, AKAP5, APP, CHRFAM7A, EIF2AK4, EPHB2, INS, LGMN, RELN, SHANK3, SHISA7, SLC18A3, SQSTM1, ZDHHC2	0.7944121621803572	0.8509141206741333	0.0701142803088917	14	ADCY8, AKAP5, APP, CHRFAM7A, EIF2AK4, EPHB2, INS, LGMN, RELN, SHANK3, SHISA7, SLC18A3, SQSTM1, ZDHHC2
Positive Regulation of Lyase Activity (GO:0051349)	-0.0351039720510784	0.9904223084449768	0.0041795900638907	7	CACNA1D, DRD5, FTMT, FXN, NANOS3, ORAI1, STIM1	-1.97695113396316	0.3093114793300628	0.5096039533570227	7	CACNA1D, DRD5, FTMT, FXN, NANOS3, ORAI1, STIM1
Positive Regulation of Lymphocyte Activation (GO:0051251)	-0.5012827842228244	0.8427540063858032	0.0742991717841108	48	CCDC88B, CCL2, CCR2, CD47, CLEC7A, CYRIB, FBXO38, FCHO1, FGF10, HLA-DMA, HLA-DMB, HLA-DOA, HLA-DOB, HLA-DPA1, HLA-DQA1, HLA-DQA2, HLA-DQB2, HLA-DRA, HLA-DRB1, HLA-DRB5, HLA-E, HSPD1, IL12A, IL12B, IL23A, IL6, KLHL22, LCK, NCKAP1L, NOD2, NR5A2, PRKAA1, PRKCQ, PRKDC, PYCARD, SH3KBP1, SIRPA, SIRPB1, SIRPG, THY1, TLR9, TNFSF11, TNFSF4, TNIP2, TYROBP, XRCC6, YWHAG, ZNF335	0.7318744776510504	0.8719083666801453	0.0595291424627626	48	CCDC88B, CCL2, CCR2, CD47, CLEC7A, CYRIB, FBXO38, FCHO1, FGF10, HLA-DMA, HLA-DMB, HLA-DOA, HLA-DOB, HLA-DPA1, HLA-DQA1, HLA-DQA2, HLA-DQB2, HLA-DRA, HLA-DRB1, HLA-DRB5, HLA-E, HSPD1, IL12A, IL12B, IL23A, IL6, KLHL22, LCK, NCKAP1L, NOD2, NR5A2, PRKAA1, PRKCQ, PRKDC, PYCARD, SH3KBP1, SIRPA, SIRPB1, SIRPG, THY1, TLR9, TNFSF11, TNFSF4, TNIP2, TYROBP, XRCC6, YWHAG, ZNF335
Positive Regulation of Lymphocyte Apoptotic Process (GO:0070230)	-0.0769324518289135	0.9802866578102112	0.0086468983506571	7	FNIP1, IDO1, IL10, LGALS16, PDCD1, PERP, PRELID1	0.1854243883794696	0.9738073348999025	0.0115269540457488	7	FNIP1, IDO1, IL10, LGALS16, PDCD1, PERP, PRELID1
Positive Regulation of Lymphocyte Chemotaxis (GO:0140131)	1.4065874600394064	0.50734543800354	0.294696248139489	16	ADAM17, CCL21, CCL3, CCL4, CCL5, CCL7, CCR2, CXCL13, NEDD9, OXSR1, PTK2B, S100A7, STK39, WNK1, WNT5A, XCL1	1.1058595349029596	0.7493516206741333	0.1253143411473259	16	ADAM17, CCL21, CCL3, CCL4, CCL5, CCL7, CCR2, CXCL13, NEDD9, OXSR1, PTK2B, S100A7, STK39, WNK1, WNT5A, XCL1
Positive Regulation of Lymphocyte Differentiation (GO:0045621)	-0.6176368024746989	0.8083194494247437	0.0924169834845806	39	ACTL6B, ARID1A, ARID1B, ARID2, AXL, BRD7, BTK, CD27, GAS6, GATA3, IL36B, IL4, IL7, INPP5D, MDK, MMP14, NCKAP1L, PBRM1, PHF10, POTEF, PPP2R3C, PRKDC, RHOH, SMARCA2, SMARCA4, SMARCB1, SMARCC1, SMARCC2, SMARCD1, SMARCD2, SMARCD3, SMARCE1, SPI1, SYK, XBP1, XRCC6, ZAP70, ZBTB1, ZMIZ1	-0.4472384053875559	0.9248846173286438	0.0339124301140735	39	ACTL6B, ARID1A, ARID1B, ARID2, AXL, BRD7, BTK, CD27, GAS6, GATA3, IL36B, IL4, IL7, INPP5D, MDK, MMP14, NCKAP1L, PBRM1, PHF10, POTEF, PPP2R3C, PRKDC, RHOH, SMARCA2, SMARCA4, SMARCB1, SMARCC1, SMARCC2, SMARCD1, SMARCD2, SMARCD3, SMARCE1, SPI1, SYK, XBP1, XRCC6, ZAP70, ZBTB1, ZMIZ1
Positive Regulation of Lymphocyte Migration (GO:2000403)	0.9495465526388748	0.6867687702178955	0.1631894695438888	18	ABL2, AIF1, APP, CCL20, CCL21, CCL5, CXCL10, CXCL12, DOCK8, JAM2, LGALS9, NEDD9, P4HB, PPP1R9B, PYCARD, RHOA, TMEM102, TNFRSF14	0.9892344919447956	0.7997126579284668	0.0970660409081838	18	ABL2, AIF1, APP, CCL20, CCL21, CCL5, CXCL10, CXCL12, DOCK8, JAM2, LGALS9, NEDD9, P4HB, PPP1R9B, PYCARD, RHOA, TMEM102, TNFRSF14
Positive Regulation of Lymphocyte Proliferation (GO:0050671)	1.7530128435602583	0.3525757193565368	0.452747594509224	76	ANXA1, BCL2, CCDC88B, CCL19, CCL5, CD1D, CD209, CD274, CD276, CD28, CD320, CD38, CD3E, CD40LG, CD46, CD6, CD70, CD74, CD80, CD81, CD86, CHRNB2, CLCF1, EPHB2, FCGR3B, FCRL3, FGF10, GPR183, HLA-DMB, HLA-DPA1, HLA-E, IL12A, IL12B, IL15, IL18, IL1B, IL2, IL21, IL23A, IL23R, IL4, IL6, IL6ST, IL7, IRS2, JAK2, LEP, LILRB2, MEF2C, NCK1, NCK2, NCKAP1L, NFATC2, NR5A2, PDCD1LG2, PGAP1, PPY, PTPRC, S100A9, SASH3, SLC7A1, TCF7L1, TFRC, TIRAP, TLR9, TNFRSF13C, TNFRSF4, TNFSF13, TNFSF13B, TNFSF4, TYK2, VAV3, VCAM1, ZNF335, ZP3, ZP4	1.8551426159763376	0.36920827627182	0.432728567985592	76	ANXA1, BCL2, CCDC88B, CCL19, CCL5, CD1D, CD209, CD274, CD276, CD28, CD320, CD38, CD3E, CD40LG, CD46, CD6, CD70, CD74, CD80, CD81, CD86, CHRNB2, CLCF1, EPHB2, FCGR3B, FCRL3, FGF10, GPR183, HLA-DMB, HLA-DPA1, HLA-E, IL12A, IL12B, IL15, IL18, IL1B, IL2, IL21, IL23A, IL23R, IL4, IL6, IL6ST, IL7, IRS2, JAK2, LEP, LILRB2, MEF2C, NCK1, NCK2, NCKAP1L, NFATC2, NR5A2, PDCD1LG2, PGAP1, PPY, PTPRC, S100A9, SASH3, SLC7A1, TCF7L1, TFRC, TIRAP, TLR9, TNFRSF13C, TNFRSF4, TNFSF13, TNFSF13B, TNFSF4, TYK2, VAV3, VCAM1, ZNF335, ZP3, ZP4
Positive Regulation of MAP Kinase Activity (GO:0043406)	1.7956437342401268	0.333315372467041	0.477144644922332	65	ADRA2A, ARHGEF5, CCL19, CD24, DAB2IP, DIRAS1, DIRAS2, DRD4, DUSP19, DVL2, EDN1, EDN3, ELANE, ERBB2, ERN1, EZH2, FGF1, FGF13, FGF18, FGFR1, FLT1, FLT3, GH1, GHR, HRAS, IL34, INSR, LRRK2, MAP2K7, MAP3K10, MAP3K11, MAP3K12, MAP3K13, MAP3K4, MAP3K5, MAP3K7, MAP4K2, MST1R, NEK10, PDCD10, PDGFA, PDGFB, PDGFRB, PIK3CG, PIK3R5, PIK3R6, PKN1, PLA2G1B, PTPN1, RASGRP1, ROBO1, S100A12, SASH1, TANK, TAOK3, TENM1, THBS1, TLR4, TLR6, TNF, TNFRSF11A, TNFSF11, TPD52L1, TRAF6, WNT5A	0.6773131804268696	0.881824254989624	0.0546179625876393	65	ADRA2A, ARHGEF5, CCL19, CD24, DAB2IP, DIRAS1, DIRAS2, DRD4, DUSP19, DVL2, EDN1, EDN3, ELANE, ERBB2, ERN1, EZH2, FGF1, FGF13, FGF18, FGFR1, FLT1, FLT3, GH1, GHR, HRAS, IL34, INSR, LRRK2, MAP2K7, MAP3K10, MAP3K11, MAP3K12, MAP3K13, MAP3K4, MAP3K5, MAP3K7, MAP4K2, MST1R, NEK10, PDCD10, PDGFA, PDGFB, PDGFRB, PIK3CG, PIK3R5, PIK3R6, PKN1, PLA2G1B, PTPN1, RASGRP1, ROBO1, S100A12, SASH1, TANK, TAOK3, TENM1, THBS1, TLR4, TLR6, TNF, TNFRSF11A, TNFSF11, TPD52L1, TRAF6, WNT5A
Positive Regulation of MAPK Cascade (GO:0043410)	4.649160968210483	6.931646930752322e-05	4.159163547925173	361	ACKR3, ADAM8, ADAM9, ADCYAP1, ADRA1A, ADRA1B, ADRA1D, ADRA2A, ADRA2B, ADRA2C, ADRB1, ADRB2, ADRB3, AGER, ALKAL1, ALKAL2, ALOX12B, ALOX15, ANGPT1, ANKRD6, APELA, APOE, APP, ARHGAP8, ARL6IP5, ARRB1, ARRB2, AVPI1, AVPR1B, AXIN1, BCAR3, BIRC7, BMP2, BMP4, BMPER, BRAF, C5AR1, CALCR, CARD9, CARTPT, CAV2, CCDC88C, CCL19, CCL21, CCL3, CCM2, CCN2, CCR1, CCR7, CD24, CD27, CD36, CD4, CD40, CD44, CD74, CD81, CHI3L1, CHRFAM7A, CIB1, CLEC7A, CRACR2A, CRKL, CSF1R, CX3CL1, CXCL17, DAB2IP, DDTL, DENND2B, DHX33, DIRAS1, DIRAS2, DKK1, DRD1, DRD4, DRD5, DSC3, DSTYK, DUSP15, DUSP19, DUSP22, DVL2, DVL3, EDA2R, EDAR, EDN1, EDN3, EGF, EGFR, EIF2AK2, ELANE, EPGN, EPHA8, ERBB2, ERBB3, ERBB4, ERP29, EZH2, F2R, F2RL1, FBXW7, FCGR2B, FCRL3, FERMT2, FFAR4, FGA, FGB, FGF1, FGF10, FGF13, FGF16, FGF17, FGF18, FGF19, FGF20, FGF21, FGF22, FGF23, FGF3, FGF4, FGF5, FGF6, FGF7, FGF8, FGF9, FGFR1, FGFR2, FGFR3, FGFR4, FGG, FLT1, FLT3, FLT4, FPR2, FSHR, FZD10, FZD7, GADD45A, GADD45B, GADD45G, GAREM1, GAS6, GCNT2, GDF15, GDF6, GFRAL, GH1, GHR, GHRL, GLIPR2, GPER1, GPNMB, GPR101, GPR183, GPR37, GPR37L1, GPR55, GRM4, GSDME, HAND2, HIPK2, HLA-DRB1, HMGB1, HRAS, HTR2A, HTR2B, HTR2C, IAPP, ICAM1, IGF1, IGF1R, IGF2, IGFBP6, IL11, IL1B, IL26, IL34, IL6, IL6R, INAVA, INS, INSR, IQGAP1, JCAD, KDR, KIT, KLHDC10, KSR1, LAMTOR1, LAPTM5, LEP, LGALS9, LIF, LILRA5, LPAR1, LRRK2, LTBR, LYN, MADD, MAP2K1, MAP2K7, MAP3K10, MAP3K11, MAP3K12, MAP3K4, MAP3K5, MAP4K1, MAP4K2, MAPK3, MAPK8IP1, MAPK8IP3, MAPKBP1, MARCO, MBIP, MEF2C, MFHAS1, MINK1, MOCOS, MPG, MST1R, MT3, MTURN, MYDGF, MYOC, NAIP, NAMPT, NDRG4, NECAB2, NEK10, NOD2, NODAL, NOTCH1, NOTCH2, NPNT, NRG1, NRK, NRP1, NRXN1, NTF3, NTRK1, NTRK2, NTRK3, OPRM1, OR2AT4, P2RY1, P2RY6, PDCD10, PDE8A, PDE8B, PDGFA, PDGFB, PDGFC, PDGFD, PDGFRA, PDGFRB, PECAM1, PELI2, PHB1, PHB2, PIK3CG, PIK3R5, PIK3R6, PJA2, PLA2G1B, PLA2G2A, PLA2G5, PLCB1, PLCG2, PPIA, PRKCA, PRKCZ, PRKD2, PRMT1, PRXL2C, PTK2B, PTPN11, PTPN22, PTPRC, PTPRJ, PYCARD, RAMP3, RAP1A, RAPGEF2, RASGRP1, RASSF2, RELL1, RELL2, RET, RIPK1, RIT2, RNASE3, RNF13, ROBO1, ROCK1, ROCK2, RYK, S100A12, S100A7, S100A9, SASH1, SCIMP, SDCBP, SEMA3A, SEMA4C, SEMA7A, SERPINF2, SH3RF1, SH3RF2, SH3RF3, SHC1, SLAMF1, SLC30A10, SLCO3A1, SOD1, SOS1, SOX2, SPHK1, SPI1, SPNS1, SPRY2, STK25, STK39, TAOK1, TAOK2, TAOK3, TBX1, TEK, TENM1, TGFA, TGFB1, TGFB2, THBS1, THPO, TIRAP, TLR3, TLR4, TLR9, TMEM106A, TNF, TNFAIP8L3, TNFRSF11A, TNFRSF19, TNFSF11, TNIK, TPD52L1, TRAF4, TRAF7, TREM2, TRIM5, UNC5CL, VEGFA, VEGFB, WNT16, WNT4, WNT5A, WNT7A, WNT7B, WWC1, XIAP, ZC3H12A, ZNF622	1.1768257565596194	0.722325325012207	0.141267150753801	360	ACKR3, ADAM8, ADAM9, ADCYAP1, ADRA1A, ADRA1B, ADRA1D, ADRA2A, ADRA2B, ADRA2C, ADRB1, ADRB2, ADRB3, AGER, ALKAL1, ALKAL2, ALOX12B, ALOX15, ANGPT1, ANKRD6, APELA, APOE, APP, ARHGAP8, ARL6IP5, ARRB1, ARRB2, AVPI1, AVPR1B, AXIN1, BCAR3, BIRC7, BMP2, BMP4, BMPER, BRAF, C5AR1, CALCR, CARD9, CARTPT, CAV2, CCDC88C, CCL19, CCL21, CCL3, CCM2, CCN2, CCR1, CCR7, CD24, CD27, CD36, CD4, CD40, CD44, CD74, CD81, CHI3L1, CHRFAM7A, CIB1, CLEC7A, CRACR2A, CRKL, CSF1R, CX3CL1, CXCL17, DAB2IP, DDTL, DENND2B, DHX33, DIRAS1, DIRAS2, DKK1, DRD1, DRD4, DRD5, DSC3, DSTYK, DUSP15, DUSP19, DUSP22, DVL2, DVL3, EDA2R, EDAR, EDN1, EDN3, EGF, EGFR, EIF2AK2, ELANE, EPGN, EPHA8, ERBB2, ERBB3, ERBB4, ERP29, EZH2, F2R, F2RL1, FBXW7, FCGR2B, FCRL3, FERMT2, FFAR4, FGA, FGB, FGF1, FGF10, FGF13, FGF16, FGF17, FGF18, FGF19, FGF20, FGF21, FGF22, FGF23, FGF3, FGF4, FGF5, FGF6, FGF7, FGF8, FGF9, FGFR1, FGFR2, FGFR3, FGFR4, FGG, FLT1, FLT3, FLT4, FPR2, FSHR, FZD10, FZD7, GADD45A, GADD45B, GADD45G, GAREM1, GAS6, GCNT2, GDF15, GDF6, GFRAL, GH1, GHR, GHRL, GLIPR2, GPER1, GPNMB, GPR101, GPR183, GPR37, GPR37L1, GPR55, GRM4, GSDME, HAND2, HIPK2, HLA-DRB1, HMGB1, HRAS, HTR2A, HTR2B, HTR2C, IAPP, ICAM1, IGF1, IGF1R, IGF2, IGFBP6, IL11, IL1B, IL26, IL34, IL6, IL6R, INAVA, INS, INSR, IQGAP1, JCAD, KDR, KIT, KLHDC10, KSR1, LAMTOR1, LAPTM5, LEP, LGALS9, LIF, LILRA5, LPAR1, LRRK2, LTBR, LYN, MADD, MAP2K1, MAP2K7, MAP3K10, MAP3K11, MAP3K12, MAP3K4, MAP3K5, MAP4K1, MAP4K2, MAPK3, MAPK8IP1, MAPK8IP3, MAPKBP1, MARCO, MBIP, MEF2C, MFHAS1, MINK1, MOCOS, MPG, MST1R, MT3, MTURN, MYDGF, MYOC, NAIP, NAMPT, NDRG4, NECAB2, NEK10, NOD2, NODAL, NOTCH1, NOTCH2, NPNT, NRG1, NRK, NRP1, NRXN1, NTF3, NTRK1, NTRK2, NTRK3, OPRM1, OR2AT4, P2RY1, P2RY6, PDCD10, PDE8A, PDE8B, PDGFA, PDGFB, PDGFC, PDGFD, PDGFRA, PDGFRB, PECAM1, PELI2, PHB1, PHB2, PIK3CG, PIK3R5, PIK3R6, PJA2, PLA2G1B, PLA2G2A, PLA2G5, PLCB1, PLCG2, PPIA, PRKCA, PRKCZ, PRKD2, PRXL2C, PTK2B, PTPN11, PTPN22, PTPRC, PTPRJ, PYCARD, RAMP3, RAP1A, RAPGEF2, RASGRP1, RASSF2, RELL1, RELL2, RET, RIPK1, RIT2, RNASE3, RNF13, ROBO1, ROCK1, ROCK2, RYK, S100A12, S100A7, S100A9, SASH1, SCIMP, SDCBP, SEMA3A, SEMA4C, SEMA7A, SERPINF2, SH3RF1, SH3RF2, SH3RF3, SHC1, SLAMF1, SLC30A10, SLCO3A1, SOD1, SOS1, SOX2, SPHK1, SPI1, SPNS1, SPRY2, STK25, STK39, TAOK1, TAOK2, TAOK3, TBX1, TEK, TENM1, TGFA, TGFB1, TGFB2, THBS1, THPO, TIRAP, TLR3, TLR4, TLR9, TMEM106A, TNF, TNFAIP8L3, TNFRSF11A, TNFRSF19, TNFSF11, TNIK, TPD52L1, TRAF4, TRAF7, TREM2, TRIM5, UNC5CL, VEGFA, VEGFB, WNT16, WNT4, WNT5A, WNT7A, WNT7B, WWC1, XIAP, ZC3H12A, ZNF622
Positive Regulation of MHC Class II Biosynthetic Process (GO:0045348)	-0.0781219468368183	0.9802866578102112	0.0086468983506571	11	CDK5R1, CIITA, IFNG, IL4, JAK2, RFX5, RFXANK, RFXAP, SIRT1, TMEM106A, XBP1	1.0835452720511145	0.7591848969459534	0.1196524358408667	11	CDK5R1, CIITA, IFNG, IL4, JAK2, RFX5, RFXANK, RFXAP, SIRT1, TMEM106A, XBP1
Positive Regulation of Macroautophagy (GO:0016239)	2.1452029065173077	0.1904765516519546	0.7201584866379588	77	AMBRA1, ATG2A, BAG3, BNIP3, BNIP3L, CALCOCO2, CDK5RAP3, CERS1, CSNK2A2, DCN, DDRGK1, DELE1, EIF2AK1, ELAPOR1, FBXO7, FYCO1, GNAI3, GPSM1, HSPB8, IKBKG, IL4, IRGM, KAT5, KDR, LACRT, LARP1, LRSAM1, MAP3K7, MOAP1, NHLRC1, NOD2, OPTN, PAFAH1B2, PINK1, PIP4K2A, PIP4K2B, PIP4K2C, PRKAA2, PRKN, RAB3GAP1, RAB3GAP2, RALB, RNF31, RUFY4, SCOC, SESN1, SESN2, SESN3, SH3GLB1, SIRT1, SLC25A4, SLC25A5, SLC6A4, SMCR8, SNX18, SNX30, SNX4, SNX7, SPTLC1, SPTLC2, STING1, STUB1, SUPT5H, TBK1, TOM1, TRIM13, TRIM32, TSC2, UBE2A, UFL1, UVRAG, VPS13D, WAC, WDR24, WDR45, WIPI1, ZDHHC19	1.6154975670454668	0.494678795337677	0.3056767145638612	77	AMBRA1, ATG2A, BAG3, BNIP3, BNIP3L, CALCOCO2, CDK5RAP3, CERS1, CSNK2A2, DCN, DDRGK1, DELE1, EIF2AK1, ELAPOR1, FBXO7, FYCO1, GNAI3, GPSM1, HSPB8, IKBKG, IL4, IRGM, KAT5, KDR, LACRT, LARP1, LRSAM1, MAP3K7, MOAP1, NHLRC1, NOD2, OPTN, PAFAH1B2, PINK1, PIP4K2A, PIP4K2B, PIP4K2C, PRKAA2, PRKN, RAB3GAP1, RAB3GAP2, RALB, RNF31, RUFY4, SCOC, SESN1, SESN2, SESN3, SH3GLB1, SIRT1, SLC25A4, SLC25A5, SLC6A4, SMCR8, SNX18, SNX30, SNX4, SNX7, SPTLC1, SPTLC2, STING1, STUB1, SUPT5H, TBK1, TOM1, TRIM13, TRIM32, TSC2, UBE2A, UFL1, UVRAG, VPS13D, WAC, WDR24, WDR45, WIPI1, ZDHHC19
Positive Regulation of Macromolecule Biosynthetic Process (GO:0010557)	1.7357008544820391	0.357936292886734	0.4461942574961166	354	ACTA1, ACTA2, ACTC1, ACTG1, ACTG2, ADAM19, ADM2, ADTRP, AFDN, AGR2, AKT1, AKT2, ALOX12B, AMH, ANGPT1, ANK2, ANK3, APP, AREG, ATF4, ATM, ATP13A2, AVPR2, AZU1, BMP2, BMP4, BMP6, BMP7, BMPR1A, BMPR1B, BMPR2, BPNT1, BRAF, BRCA1, BRDT, C1QTNF1, CALCOCO1, CALCR, CCL19, CCL2, CCL21, CCL3, CD28, CD34, CD36, CD3E, CD46, CD74, CDH15, CDH5, CDK5R1, CDKN2A, CELF1, CIITA, CITED1, CITED2, CLDN19, CLDN3, CLDN5, CLEC7A, CLSTN1, CLU, CNTF, CSF1, CSF2, CSRP1, CTCF, CTCFL, CTSH, CUX2, CXCL8, DAND5, DDRGK1, DDX3X, DGKQ, DHX36, DKK1, DLL1, DLL4, DNAJA4, DNMT1, DNMT3B, DTNBP1, DYRK2, E2F1, EGF, EGR1, EIF2AK3, EMILIN1, EPB41L4B, EPHB2, EPHX2, EPM2AIP1, ERCC6, ERP29, ETS1, EZR, F3, FAM98A, FAM98B, FBLN1, FCER2, FER1L6, FGF13, FGF8, FGFR4, FN1, FOXD1, FUBP1, FUBP3, GAS6, GATA2, GATA5, GCGR, GDNF, GJA1, GPER1, GSK3A, GSK3B, GSN, HAND2, HCFC1, HDAC1, HFE, HGS, HIF1A, HINFP, HMGA2, HMGN5, HOXA5, HOXD3, HPN, HSPA1A, HSPA1B, HSPH1, IAPP, ID2, IFNG, IFNGR1, IFNL1, IGF1, IGF2, IL13, IL1A, IL1B, IL32, IL33, IL4, IL6, INHBA, INS, INSR, IRS1, IRS2, ITGAX, ITGB8, JAK2, KLF4, LAMP3, LAMTOR5, LDB2, LEF1, LGALS9, LGALS9C, LILRB1, LIMS1, LRP3, MAP2K1, MAP2K2, MAP4K2, MAPK11, MAPK14, MAPK8, MAPK9, MARK1, MAZ, MBD4, MBIP, MED23, MED26, MEF2C, MITF, MSN, MT3, MTPN, MUSK, MYC, MYCN, MYD88, MYLK2, MYOM1, NAMPT, NANOS3, NAT8, NFE2L2, NFKB1, NGF, NKX2-1, NKX3-1, NLRC5, NLRP12, NLRP3, NMD3, NOG, NOTCH1, NOX1, NR0B2, NR5A1, NRAS, NRXN1, NTRK2, NTRK3, NTS, NTSR1, NWD1, OCLN, ODAM, OLFM1, OSR1, OSR2, OVOL2, P2RX7, PARK7, PAX6, PDCD10, PDCD5, PDCL3, PDE2A, PDGFB, PDGFRB, PF4, PGR, PHB1, PID1, PIK3CB, PIK3R3, PKP1, PLCG2, PLSCR1, POU3F1, POU3F3, POU4F1, PPARG, PPARGC1A, PPM1F, PPP1R3E, PRKD2, PRKN, PRMT1, PSEN1, PTPN22, PTRH2, RAB27A, RAMP2, RAMP3, RBMS3, RDX, RELA, REST, RFX5, RFXANK, RFXAP, RGCC, RHOXF1, RHOXF2, RHOXF2B, RIMS1, RIPK1, RLN2, RNF207, ROBO1, ROCK1, ROCK2, RPL11, RPL23, RPL5, RPS3, RPS7, SCX, SEC16B, SFRP4, SIRT1, SLC11A1, SLC24A3, SLC25A37, SLC26A9, SLC2A10, SLC38A2, SLC6A9, SMAD3, SMAD4, SMOC2, SMOX, SNF8, SORBS1, SOS1, SOX11, SOX9, SPRY2, SRPK2, SRY, STAP1, STAT3, STOX1, TADA3, TCF23, TERF2, TESC, TFAP2A, TFRC, TGFB1, TGFB2, TGFBR1, TGFBR3, TICAM1, TLE1, TLR2, TLR3, TLR4, TLR6, TLR9, TMEM106A, TMEM119, TNF, TNNC1, TOR2A, TP53, TREM2, TTBK1, TTR, TWIST1, TYROBP, UBR5, VDR, VEGFA, VPS35, VSIR, VSTM2A, WARS1, WNT16, WNT3, WNT3A, WNT5A, WNT6, WT1, XBP1, YAP1, ZBTB7B, ZC3H12A, ZNF547, ZNF580, ZNF683, ZNF804A, ZPR1	2.4539208176276346	0.1359353512525558	0.8666676074318503	352	ACTA1, ACTA2, ACTC1, ACTG1, ACTG2, ADAM19, ADM2, ADTRP, AFDN, AGR2, AKT1, AKT2, ALOX12B, AMH, ANGPT1, ANK2, ANK3, APP, AREG, ATF4, ATM, ATP13A2, AVPR2, AZU1, BMP2, BMP4, BMP6, BMP7, BMPR1A, BMPR1B, BMPR2, BPNT1, BRAF, BRCA1, BRDT, C1QTNF1, CALCOCO1, CALCR, CCL19, CCL2, CCL21, CCL3, CD28, CD34, CD36, CD3E, CD46, CD74, CDH15, CDH5, CDK5R1, CDKN2A, CELF1, CIITA, CITED1, CITED2, CLDN19, CLDN3, CLDN5, CLEC7A, CLSTN1, CLU, CNTF, CSF1, CSF2, CSRP1, CTCF, CTCFL, CTSH, CUX2, CXCL8, DAND5, DDRGK1, DDX3X, DGKQ, DHX36, DKK1, DLL1, DLL4, DNAJA4, DNMT1, DNMT3B, DTNBP1, DYRK2, E2F1, EGF, EGR1, EIF2AK3, EMILIN1, EPB41L4B, EPHB2, EPHX2, EPM2AIP1, ERCC6, ERP29, ETS1, EZR, F3, FAM98A, FAM98B, FBLN1, FCER2, FER1L6, FGF13, FGF8, FGFR4, FN1, FOXD1, FUBP1, FUBP3, GAS6, GATA2, GATA5, GCGR, GDNF, GJA1, GPER1, GSK3A, GSK3B, GSN, HAND2, HCFC1, HDAC1, HFE, HGS, HIF1A, HINFP, HMGA2, HMGN5, HOXA5, HOXD3, HPN, HSPA1A, HSPA1B, HSPH1, IAPP, ID2, IFNG, IFNGR1, IFNL1, IGF1, IGF2, IL13, IL1A, IL1B, IL32, IL33, IL4, IL6, INHBA, INS, INSR, IRS1, IRS2, ITGAX, ITGB8, JAK2, KLF4, LAMP3, LAMTOR5, LDB2, LEF1, LGALS9, LGALS9C, LILRB1, LIMS1, LRP3, MAP2K1, MAP2K2, MAP4K2, MAPK11, MAPK14, MAPK8, MAPK9, MARK1, MAZ, MBD4, MBIP, MED23, MED26, MEF2C, MITF, MSN, MT3, MTPN, MUSK, MYC, MYCN, MYD88, MYLK2, MYOM1, NAMPT, NANOS3, NAT8, NFE2L2, NFKB1, NGF, NKX2-1, NKX3-1, NLRC5, NLRP12, NLRP3, NMD3, NOG, NOTCH1, NOX1, NR0B2, NR5A1, NRAS, NRXN1, NTRK2, NTRK3, NTS, NTSR1, NWD1, OCLN, ODAM, OLFM1, OSR1, OSR2, OVOL2, P2RX7, PARK7, PAX6, PDCD10, PDCD5, PDCL3, PDE2A, PDGFB, PDGFRB, PF4, PGR, PHB1, PID1, PIK3CB, PIK3R3, PKP1, PLCG2, PLSCR1, POU3F1, POU3F3, POU4F1, PPARG, PPARGC1A, PPM1F, PPP1R3E, PRKD2, PRKN, PSEN1, PTPN22, PTRH2, RAB27A, RAMP2, RAMP3, RBMS3, RDX, RELA, REST, RFX5, RFXANK, RFXAP, RGCC, RHOXF1, RHOXF2, RHOXF2B, RIMS1, RIPK1, RLN2, RNF207, ROBO1, ROCK1, ROCK2, RPL11, RPL23, RPL5, RPS3, RPS7, SCX, SEC16B, SFRP4, SIRT1, SLC11A1, SLC24A3, SLC25A37, SLC26A9, SLC2A10, SLC38A2, SLC6A9, SMAD3, SMAD4, SMOC2, SMOX, SNF8, SORBS1, SOS1, SOX11, SOX9, SPRY2, SRPK2, SRY, STAP1, STAT3, STOX1, TADA3, TCF23, TERF2, TESC, TFAP2A, TFRC, TGFB1, TGFB2, TGFBR1, TGFBR3, TICAM1, TLE1, TLR2, TLR3, TLR4, TLR6, TLR9, TMEM106A, TMEM119, TNF, TNNC1, TOR2A, TP53, TREM2, TTBK1, TTR, TWIST1, TYROBP, UBR5, VDR, VEGFA, VPS35, VSIR, VSTM2A, WARS1, WNT16, WNT3, WNT3A, WNT5A, WNT6, WT1, XBP1, YAP1, ZBTB7B, ZC3H12A, ZNF547, ZNF580, ZNF683, ZNF804A
Positive Regulation of Macromolecule Metabolic Process (GO:0010604)	-0.3681626346646996	0.8859364986419678	0.0525974128948503	34	AGXT, AKT1, ANXA2, APP, CHRFAM7A, CSF1, DTX3L, ECE1, EIF4G1, HAMP, INHBA, INPP5F, ITCH, KLF2, KLF4, LAPTM5, MAP2K5, MAPK7, MAPK8, MTPN, NR1H2, NR1H3, NSF, PLA2G10, PTPN1, RAB29, RAMP3, SCRIB, SNCA, TGFB1, UHRF1, VAMP3, WFS1, WNT7A	-0.8545374115886687	0.8305084109306335	0.0806559555096666	34	AGXT, AKT1, ANXA2, APP, CHRFAM7A, CSF1, DTX3L, ECE1, EIF4G1, HAMP, INHBA, INPP5F, ITCH, KLF2, KLF4, LAPTM5, MAP2K5, MAPK7, MAPK8, MTPN, NR1H2, NR1H3, NSF, PLA2G10, PTPN1, RAB29, RAMP3, SCRIB, SNCA, TGFB1, UHRF1, VAMP3, WFS1, WNT7A
Positive Regulation of Macrophage Activation (GO:0043032)	0.909267724038432	0.7040630578994751	0.1523884561965025	16	CEBPA, HSPD1, IL33, IRGM, LBP, MMP8, SPACA3, STAP1, TAFA3, THBS1, TLR4, TLR6, TNIP2, TREM2, TTBK1, WNT5A	0.305609857435132	0.9584524631500244	0.0184294322308451	16	CEBPA, HSPD1, IL33, IRGM, LBP, MMP8, SPACA3, STAP1, TAFA3, THBS1, TLR4, TLR6, TNIP2, TREM2, TTBK1, WNT5A
Positive Regulation of Macrophage Chemotaxis (GO:0010759)	0.4511749544257247	0.8547515869140625	0.0681600945523319	14	CCL2, CCL5, CMKLR1, CSF1, CSF1R, CXCL17, IL34, MAPK1, MAPK3, MDK, MSTN, PTK2, RARRES2, THBS1	-2.033537120729516	0.2862258851528168	0.5432910850616934	14	CCL2, CCL5, CMKLR1, CSF1, CSF1R, CXCL17, IL34, MAPK1, MAPK3, MDK, MSTN, PTK2, RARRES2, THBS1
Positive Regulation of Macrophage Cytokine Production (GO:0060907)	1.09645981213838	0.635369062423706	0.1969739212083038	9	GPRC5B, HLA-G, LAPTM5, LILRB1, PLCG2, RTN4, SEMA7A, SIRT1, WNT5A	0.5741454231405377	0.8988512754440308	0.0463121734643248	9	GPRC5B, HLA-G, LAPTM5, LILRB1, PLCG2, RTN4, SEMA7A, SIRT1, WNT5A
Positive Regulation of Macrophage Derived Foam Cell Differentiation (GO:0010744)	0.5245205669972673	0.8353778719902039	0.0781170406349452	19	AGXT, ALOX15B, APOB, CD36, CSF1, CSF2, IL18, IL1B, LPL, MAPK9, MSR1, NFKB1, PF4, PLA2G10, PLA2G2A, PLA2G3, PLA2G5, PRKCH, TNF	0.1958604199484525	0.9707638025283812	0.0128864226323742	19	AGXT, ALOX15B, APOB, CD36, CSF1, CSF2, IL18, IL1B, LPL, MAPK9, MSR1, NFKB1, PF4, PLA2G10, PLA2G2A, PLA2G3, PLA2G5, PRKCH, TNF
Positive Regulation of Macrophage Differentiation (GO:0045651)	-0.0232934399880084	0.9940838813781738	0.002576959214122	11	CASP8, CSF1, FADD, HSF1, ID2, IL34, LIF, PF4, PRKCA, RIPK1, TGFB1	-0.4111908702009744	0.9348694086074828	0.0292490566118274	11	CASP8, CSF1, FADD, HSF1, ID2, IL34, LIF, PF4, PRKCA, RIPK1, TGFB1
Positive Regulation of Macrophage Migration (GO:1905523)	-0.0316008043075856	0.9918420314788818	0.0035574878556444	20	CCL2, CCL3, CCL5, CMKLR1, CSF1, CSF1R, CX3CL1, CXCL17, IL34, MAPK1, MAPK3, MDK, MSTN, P2RX4, P2RY12, PTK2, RARRES2, RTN4, THBS1, TREM2	-2.6003503582303624	0.0977748408913612	1.009772869561354	20	CCL2, CCL3, CCL5, CMKLR1, CSF1, CSF1R, CX3CL1, CXCL17, IL34, MAPK1, MAPK3, MDK, MSTN, P2RX4, P2RY12, PTK2, RARRES2, RTN4, THBS1, TREM2
Positive Regulation of Maintenance of Mitotic Sister Chromatid Cohesion (GO:0034184)	-1.248550125509564	0.5764105916023254	0.2392680687842578	5	MACROH2A1, NSMCE2, SLF1, SLF2, SMC5	0.282244745269312	0.9622246026992798	0.0167235395303283	5	MACROH2A1, NSMCE2, SLF1, SLF2, SMC5
Positive Regulation of Male Gonad Development (GO:2000020)	-1.411456198013957	0.5048655867576599	0.2968242223209596	5	DHX37, NR5A1, SOX9, SRY, WT1	0.6756811056172527	0.881824254989624	0.0546179625876393	5	DHX37, NR5A1, SOX9, SRY, WT1
Positive Regulation of Mast Cell Activation (GO:0033005)	-0.5417219640774129	0.8296470642089844	0.0811066334148588	6	CRLF2, HAVCR1, NECTIN2, NR4A3, SPHK2, TSLP	-0.680239105956145	0.881824254989624	0.0546179625876393	6	CRLF2, HAVCR1, NECTIN2, NR4A3, SPHK2, TSLP
Positive Regulation of Mast Cell Degranulation (GO:0043306)	0.0885334923201156	0.9767234921455384	0.010228367181233	6	GAB2, PLA2G3, SNX4, SPHK2, VAMP7, VAMP8	0.4319263869446423	0.9279782772064208	0.0324621951487994	6	GAB2, PLA2G3, SNX4, SPHK2, VAMP7, VAMP8
Positive Regulation of Megakaryocyte Differentiation (GO:0045654)	0.7446390229752692	0.7659264802932739	0.1158129202514389	8	HMGB2, MTURN, PITHD1, RAB7B, SCIN, TESC, THPO, ZNF16	-0.0556864891681795	0.993527352809906	0.0028201692027982	8	HMGB2, MTURN, PITHD1, RAB7B, SCIN, TESC, THPO, ZNF16
Positive Regulation of Meiotic Nuclear Division (GO:0045836)	1.401798139017996	0.5090829730033875	0.2932114418789825	6	NPM2, OOEP, PRDM9, RAD51AP1, SIRT2, STRA8	0.626470721537337	0.8902096748352051	0.0505076803007697	6	NPM2, OOEP, PRDM9, RAD51AP1, SIRT2, STRA8
Positive Regulation of Melanin Biosynthetic Process (GO:0048023)	0.4211358924917656	0.8669042587280273	0.0620288755018947	6	ATP7A, CDH15, GIPC1, OPN3, TYRP1, ZEB2	-0.2003418904575233	0.9707638025283812	0.0128864226323742	6	ATP7A, CDH15, GIPC1, OPN3, TYRP1, ZEB2
Positive Regulation of Membrane Depolarization (GO:1904181)	-0.229119034139206	0.9355540871620178	0.0289310860114387	6	DCN, KDR, MLLT11, MYOC, RACK1, TRPM4	-1.2633280117618668	0.6789430975914001	0.1681666340411223	6	DCN, KDR, MLLT11, MYOC, RACK1, TRPM4
Positive Regulation of Membrane Invagination (GO:1905155)	0.6202031148511106	0.8077996373176575	0.0926963558135339	8	APPL2, C3, F2RL1, NCKAP1L, PLCG2, RAB31, STAP1, TREM2	0.3568290578135812	0.9493975639343262	0.0225518931789344	8	APPL2, C3, F2RL1, NCKAP1L, PLCG2, RAB31, STAP1, TREM2
Positive Regulation of Membrane Protein Ectodomain Proteolysis (GO:0051044)	0.4633125091911073	0.8520293831825256	0.0695454371351844	15	ADAM9, ADRA2A, APOE, APP, FURIN, GPLD1, IFNG, IL1B, NRDC, PACSIN3, SH3D19, SNX33, SNX9, TNF, TNFRSF1B	-0.1858534878539454	0.9738073348999025	0.0115269540457488	15	ADAM9, ADRA2A, APOE, APP, FURIN, GPLD1, IFNG, IL1B, NRDC, PACSIN3, SH3D19, SNX33, SNX9, TNF, TNFRSF1B
Positive Regulation of Memory T Cell Differentiation (GO:0043382)	0.3028833235058246	0.9065725803375244	0.0425974069483975	8	HLA-DRA, HLA-DRB1, IL12B, IL12RB1, IL23A, IL23R, PCK1, TNFSF4	1.2774591655463523	0.6736589670181274	0.1715599030364216	8	HLA-DRA, HLA-DRB1, IL12B, IL12RB1, IL23A, IL23R, PCK1, TNFSF4
Positive Regulation of Mesenchymal Cell Proliferation (GO:0002053)	0.5506540574291301	0.8272432088851929	0.0823667877851677	9	FGFR2, LRP5, MYC, PDGFA, SHH, SOX9, STAT1, TBX1, TGFBR2	1.982913276166841	0.3080199062824249	0.5114212232803831	9	FGFR2, LRP5, MYC, PDGFA, SHH, SOX9, STAT1, TBX1, TGFBR2
Positive Regulation of Mesenchymal Stem Cell Proliferation (GO:1902462)	-0.5171043843110847	0.83735191822052	0.0770919746633714	5	CITED1, FERMT2, LTBP3, TGFB1, TGFBR1	0.2929729621256897	0.9603022933006288	0.0175920251494541	5	CITED1, FERMT2, LTBP3, TGFB1, TGFBR1
Positive Regulation of Metabolic Process (GO:0009893)	1.3987019725324836	0.5102721452713013	0.2921981608126623	147	ACE2, ACHE, ACOD1, ACSL1, ADCYAP1, ADIPOQ, ADIPOR1, ADIPOR2, ADRB1, ADRB2, ADRB3, AGTR1, AGXT, AKR1C1, AKR1C3, ALMS1, ALPL, APPL2, BSCL2, CAMK1D, CAV1, CBR1, CCNB1, CCR2, CD36, CDK1, CDPF1, CEBPB, CHCHD2, CLEC7A, CMKLR1, CNOT3, CPT2, CXCR4, DBH, DCXR, DECR1, DHRS4, DIO2, DISP3, DYNC1H1, EBF2, EHMT1, ELOVL3, ELOVL6, EPAS1, ESRRG, FABP4, FABP5, FFAR4, FGF21, G0S2, GADD45A, GADD45G, GATM, GHITM, GHRL, GJA1, GNAS, GPR3, GRB10, GRB2, HADH, HCRT, HDAC3, HSF1, HTN1, IFNAR1, IFNG, IFNLR1, IGF1R, IL10RB, IL13, IL18, IL4, IL4R, INS, INSR, IRF4, JAK2, JCHAIN, KDM1A, KDM3A, KDM6B, KSR2, LCN2, LDLR, LEP, LEPROT, LETMD1, LIPT2, LPIN1, MAPK14, MFAP2, MFN2, MT3, NOX5, OAS1, OGT, OMA1, OXT, OXTR, PARK7, PDGFB, PDGFC, PDGFRB, PEMT, PER2, PHOX2B, PID1, PLAC8, PPARGC1A, PPARGC1B, PRDM16, PRELID1, PRKAB1, PRKAB2, PRLR, PROC, PTH2R, RIPK1, RNF41, ROMO1, SCD, SIRPA, SIRT6, SLC35A4, SLN, SMARCA4, STAT6, SYK, TGFBR2, THBS1, THRA, TMEM106A, TP53, TRPM8, TRPV2, TSHR, TTF2, UCP1, UCP2, VEGFA, YBX2, ZBTB7B, ZC3H12A, ZNF516	0.908159606804821	0.8137185573577881	0.0895257744622814	147	ACE2, ACHE, ACOD1, ACSL1, ADCYAP1, ADIPOQ, ADIPOR1, ADIPOR2, ADRB1, ADRB2, ADRB3, AGTR1, AGXT, AKR1C1, AKR1C3, ALMS1, ALPL, APPL2, BSCL2, CAMK1D, CAV1, CBR1, CCNB1, CCR2, CD36, CDK1, CDPF1, CEBPB, CHCHD2, CLEC7A, CMKLR1, CNOT3, CPT2, CXCR4, DBH, DCXR, DECR1, DHRS4, DIO2, DISP3, DYNC1H1, EBF2, EHMT1, ELOVL3, ELOVL6, EPAS1, ESRRG, FABP4, FABP5, FFAR4, FGF21, G0S2, GADD45A, GADD45G, GATM, GHITM, GHRL, GJA1, GNAS, GPR3, GRB10, GRB2, HADH, HCRT, HDAC3, HSF1, HTN1, IFNAR1, IFNG, IFNLR1, IGF1R, IL10RB, IL13, IL18, IL4, IL4R, INS, INSR, IRF4, JAK2, JCHAIN, KDM1A, KDM3A, KDM6B, KSR2, LCN2, LDLR, LEP, LEPROT, LETMD1, LIPT2, LPIN1, MAPK14, MFAP2, MFN2, MT3, NOX5, OAS1, OGT, OMA1, OXT, OXTR, PARK7, PDGFB, PDGFC, PDGFRB, PEMT, PER2, PHOX2B, PID1, PLAC8, PPARGC1A, PPARGC1B, PRDM16, PRELID1, PRKAB1, PRKAB2, PRLR, PROC, PTH2R, RIPK1, RNF41, ROMO1, SCD, SIRPA, SIRT6, SLC35A4, SLN, SMARCA4, STAT6, SYK, TGFBR2, THBS1, THRA, TMEM106A, TP53, TRPM8, TRPV2, TSHR, TTF2, UCP1, UCP2, VEGFA, YBX2, ZBTB7B, ZC3H12A, ZNF516
Positive Regulation of Metaphase/Anaphase Transition of Cell Cycle (GO:1902101)	-3.6079065404760895	0.0040187574923038	2.395908189695824	11	ANAPC5, ANAPC7, CDC16, CDC20, CDC23, CUL3, DLGAP5, ESPL1, NSMCE2, RB1, UBE2C	-1.1811211980428828	0.7205706834793091	0.1423234183560533	11	ANAPC5, ANAPC7, CDC16, CDC20, CDC23, CUL3, DLGAP5, ESPL1, NSMCE2, RB1, UBE2C
Positive Regulation of Microglial Cell Activation (GO:1903980)	-0.1062942717178323	0.9705325365066528	0.0129899084401779	5	MMP8, STAP1, TAFA3, TREM2, TTBK1	0.1924562871272124	0.9717769026756288	0.0124334236910027	5	MMP8, STAP1, TAFA3, TREM2, TTBK1
Positive Regulation of Microglial Cell Migration (GO:1904141)	-0.6675070550533608	0.7972250580787659	0.0984190623540147	5	CSF1, CX3CL1, P2RX4, P2RY12, TREM2	-2.0971454775092053	0.2589887082576751	0.5867191512333199	5	CSF1, CX3CL1, P2RX4, P2RY12, TREM2
Positive Regulation of Microtubule Nucleation (GO:0090063)	0.555202715879465	0.8256450891494751	0.0832065882552291	7	DCTN1, GIT1, HSPA1A, HSPA1B, MECP2, PDE4DIP, PKN1	0.664228079268694	0.8818811178207397	0.0545899497096869	7	DCTN1, GIT1, HSPA1A, HSPA1B, MECP2, PDE4DIP, PKN1
Positive Regulation of Microtubule Polymerization (GO:0031116)	-1.7069120683647874	0.3712621331214905	0.4303193564690726	30	ANKRD53, ARL2, CAV3, CDK5R1, CDK5RAP2, CKAP5, CLASP1, CLIP1, DCTN1, FES, GIT1, HSPA1A, HSPA1B, MAPRE1, MAPT, MECP2, NAV3, NUMA1, OCLN, PDE4DIP, PKN1, PSRC1, RNASE1, RPS3, SKA1, SLAIN1, SLAIN2, SLTM, TOGARAM1, VTA1	-1.896438560808269	0.3474606275558471	0.4590943966734293	30	ANKRD53, ARL2, CAV3, CDK5R1, CDK5RAP2, CKAP5, CLASP1, CLIP1, DCTN1, FES, GIT1, HSPA1A, HSPA1B, MAPRE1, MAPT, MECP2, NAV3, NUMA1, OCLN, PDE4DIP, PKN1, PSRC1, RNASE1, RPS3, SKA1, SLAIN1, SLAIN2, SLTM, TOGARAM1, VTA1
Positive Regulation of Microtubule Polymerization or Depolymerization (GO:0031112)	-1.7510120703202074	0.3529845774173736	0.4522442823081194	28	ANKRD53, ARL2, AURKB, CAV3, CDK5R1, CDK5RAP2, CLASP1, CLIP1, DCTN1, FES, KATNB1, MAPRE1, MAPT, NAV3, NUMA1, OCLN, PKN1, PSRC1, RNASE1, RPS3, SKA1, SLAIN1, SLAIN2, SLTM, STMN2, TOGARAM1, TRPV4, VTA1	-1.746667735049116	0.4251746535301208	0.371432623167941	28	ANKRD53, ARL2, AURKB, CAV3, CDK5R1, CDK5RAP2, CLASP1, CLIP1, DCTN1, FES, KATNB1, MAPRE1, MAPT, NAV3, NUMA1, OCLN, PKN1, PSRC1, RNASE1, RPS3, SKA1, SLAIN1, SLAIN2, SLTM, STMN2, TOGARAM1, TRPV4, VTA1
Positive Regulation of Mitochondrial Calcium Ion Concentration (GO:0051561)	-0.1969232558397392	0.9438938498497008	0.0250768312721774	6	MCU, MCUR1, MICU1, RAP1GDS1, SLC25A23, TGM2	-0.1636517531029703	0.9792176485061646	0.0091207770047351	6	MCU, MCUR1, MICU1, RAP1GDS1, SLC25A23, TGM2
Positive Regulation of Mitochondrial Fission (GO:0090141)	0.3733914780041909	0.8836873173713684	0.0537013817761395	18	BNIP3, DCN, DDHD1, DNM1L, IRGM, KDR, MARCHF5, MCU, MFF, MIEF2, MUL1, PGAM5, PINK1, PRKN, RALA, REPS1, SPIRE1, VPS35	1.5704805751202933	0.5201317071914673	0.2838866637056216	18	BNIP3, DCN, DDHD1, DNM1L, IRGM, KDR, MARCHF5, MCU, MFF, MIEF2, MUL1, PGAM5, PINK1, PRKN, RALA, REPS1, SPIRE1, VPS35
Positive Regulation of Mitochondrial Fusion (GO:0010636)	0.2487476718808557	0.9279483556747437	0.0324761866461861	5	MSTO1, PLD6, PRKN, YME1L1, ZDHHC6	-0.4189223693237678	0.932988166809082	0.0301238681420092	5	MSTO1, PLD6, PRKN, YME1L1, ZDHHC6
Positive Regulation of Mitochondrial Membrane Permeability (GO:0035794)	0.632505915057348	0.8074262142181396	0.0928971593828272	9	BOK, CHCHD10, GSK3A, GSK3B, HIP1R, PPIF, SIVA1, SPG7, ZNF205	1.0616526062526188	0.7682332992553711	0.1145068885296675	9	BOK, CHCHD10, GSK3A, GSK3B, HIP1R, PPIF, SIVA1, SPG7, ZNF205
Positive Regulation of Mitochondrial Translation (GO:0070131)	-1.3514374788604089	0.5309401750564575	0.2749543985790521	14	COA3, DDX3X, FASTKD2, FASTKD3, METTL8, MPV17L2, NGRN, RCC1L, RMND1, RPUSD3, RPUSD4, TRMT10C, TRUB2, UQCC2	-1.2307729595057746	0.6944405436515808	0.1583649241847502	14	COA3, DDX3X, FASTKD2, FASTKD3, METTL8, MPV17L2, NGRN, RCC1L, RMND1, RPUSD3, RPUSD4, TRMT10C, TRUB2, UQCC2
Positive Regulation of Mitophagy (GO:1901526)	0.3162912589536618	0.9042824506759644	0.043695910420996	19	ATP5IF1, CERS1, DELE1, EIF2AK1, FBXO7, HOOK2, HUWE1, IRGM, NOD2, PINK1, PRKN, SLC25A4, SLC25A5, SLC6A4, STUB1, TOMM7, UBE2A, VDAC1, VPS13D	-0.6691099148806808	0.8818811178207397	0.0545899497096869	19	ATP5IF1, CERS1, DELE1, EIF2AK1, FBXO7, HOOK2, HUWE1, IRGM, NOD2, PINK1, PRKN, SLC25A4, SLC25A5, SLC6A4, STUB1, TOMM7, UBE2A, VDAC1, VPS13D
Positive Regulation of Mitotic Cell Cycle (GO:0045931)	-2.324534602025952	0.1357863694429397	0.8671438282600101	28	ASNS, AURKA, BIRC5, CCDC57, CCNB1, CDC25B, CUL3, DUSP3, EIF4E, EIF4EBP1, FOXA1, GATD3, HSF1, KLHL18, LGMN, MDM2, MEIS2, NKX3-1, PKN2, PPP1R10, PRKCA, RPS6KB1, SMOC2, SPHK1, TAL1, TTL, USP2, USP22	-0.3499984319046714	0.9513001441955566	0.0216824421593195	27	ASNS, AURKA, BIRC5, CCDC57, CCNB1, CDC25B, CUL3, DUSP3, EIF4E, EIF4EBP1, FOXA1, GATD3, HSF1, KLHL18, LGMN, MEIS2, NKX3-1, PKN2, PPP1R10, PRKCA, RPS6KB1, SMOC2, SPHK1, TAL1, TTL, USP2, USP22
Positive Regulation of Mitotic Cell Cycle Phase Transition (GO:1901992)	-6.643203667136174	1.2826928408316007e-09	8.891877337530705	63	ADAMTS1, AIF1, AKT1, ANAPC11, ANAPC5, ANAPC7, ANKRD17, BIRC5, BRD4, CCNB1, CCND1, CCND2, CCND3, CCNE1, CCNE2, CDC16, CDC20, CDC23, CDC25A, CDC25B, CDC25C, CDC7, CDCA5, CDK1, CDK4, CPSF3, CUL3, DBF4B, DDX3X, DLGAP5, DTL, EGFR, EIF4G1, ESPL1, FBXO5, FGF10, KLHL18, KMT2E, LSM10, LSM11, MBLAC1, NSMCE2, PHB2, PHOX2B, PLCB1, RAB11A, RAD51B, RAD51C, RB1, RCC2, RDX, RGCC, RPTOR, RRM1, RRM2, RRM2B, SASS6, STIL, STOX1, TFDP1, UBE2C, UBE2E2, VPS4B	-1.3877934371107967	0.6138613224029541	0.2119297290023343	63	ADAMTS1, AIF1, AKT1, ANAPC11, ANAPC5, ANAPC7, ANKRD17, BIRC5, BRD4, CCNB1, CCND1, CCND2, CCND3, CCNE1, CCNE2, CDC16, CDC20, CDC23, CDC25A, CDC25B, CDC25C, CDC7, CDCA5, CDK1, CDK4, CPSF3, CUL3, DBF4B, DDX3X, DLGAP5, DTL, EGFR, EIF4G1, ESPL1, FBXO5, FGF10, KLHL18, KMT2E, LSM10, LSM11, MBLAC1, NSMCE2, PHB2, PHOX2B, PLCB1, RAB11A, RAD51B, RAD51C, RB1, RCC2, RDX, RGCC, RPTOR, RRM1, RRM2, RRM2B, SASS6, STIL, STOX1, TFDP1, UBE2C, UBE2E2, VPS4B
Positive Regulation of Mitotic Cell Cycle Spindle Assembly Checkpoint (GO:0090267)	-7.60437491437183	1.7551998266265856e-12	11.755673428499012	10	BIRC5, CDCA8, DYNC1LI1, GEN1, INCENP, MAD1L1, MAD2L1, NDC80, TPR, XRCC3	-3.451459995241338	0.0110503127798438	1.9566254379189187	10	BIRC5, CDCA8, DYNC1LI1, GEN1, INCENP, MAD1L1, MAD2L1, NDC80, TPR, XRCC3
Positive Regulation of Mitotic Cytokinesis (GO:1903490)	-5.58865345221321	6.578470106433087e-07	6.181875077073505	11	AURKB, BIRC5, CDCA8, ECT2, EXOC7, INCENP, KIF20B, NUP62, RAB11A, RAB11FIP3, WNK1	-3.07685046817574	0.0312518700957298	1.5051239845658153	11	AURKB, BIRC5, CDCA8, ECT2, EXOC7, INCENP, KIF20B, NUP62, RAB11A, RAB11FIP3, WNK1
Positive Regulation of Mitotic Cytokinetic Process (GO:1903438)	-1.9721320041772257	0.2572391927242279	0.589662871865705	6	ECT2, EXOC7, KIF20B, NUP62, RAB11A, RAB11FIP3	-1.7499000004242855	0.4235208928585052	0.3731251720125721	6	ECT2, EXOC7, KIF20B, NUP62, RAB11A, RAB11FIP3
Positive Regulation of Mitotic Metaphase/Anaphase Transition (GO:0045842)	-4.395666265305625	0.000202757466468	3.693023131287157	13	ANAPC5, ANAPC7, CDC16, CDC20, CDC23, CUL3, DLGAP5, ESPL1, NSMCE2, RB1, SKA1, SKA3, UBE2C	-2.1400791243872064	0.2403443306684494	0.6191661199147019	13	ANAPC5, ANAPC7, CDC16, CDC20, CDC23, CUL3, DLGAP5, ESPL1, NSMCE2, RB1, SKA1, SKA3, UBE2C
Positive Regulation of Mitotic Nuclear Division (GO:0045840)	-2.609530699441896	0.0739778503775596	1.1308983133089632	35	ANAPC5, ANAPC7, AURKA, BTC, CD28, CDC16, CDC20, CDC23, CUL3, DLGAP5, DMRT1, DRD3, EDN1, EDN3, EGF, EPGN, EREG, ESPL1, IGF1, IGF2, IL1A, IL1B, INS, INSR, LRP5, NSMCE2, NUP62, NUSAP1, PDGFB, PDGFRB, PHIP, RB1, RGCC, TGFA, UBE2C	-0.7491019605243285	0.8696668148040771	0.0606470870773522	35	ANAPC5, ANAPC7, AURKA, BTC, CD28, CDC16, CDC20, CDC23, CUL3, DLGAP5, DMRT1, DRD3, EDN1, EDN3, EGF, EPGN, EREG, ESPL1, IGF1, IGF2, IL1A, IL1B, INS, INSR, LRP5, NSMCE2, NUP62, NUSAP1, PDGFB, PDGFRB, PHIP, RB1, RGCC, TGFA, UBE2C
Positive Regulation of Mitotic Sister Chromatid Segregation (GO:0062033)	-3.428344809061547	0.0074028396047651	2.1306016511047705	5	CDK1, KAT5, NUMA1, SKA1, SKA3	-2.6829096625487003	0.0812902525067329	1.089961518665705	5	CDK1, KAT5, NUMA1, SKA1, SKA3
Positive Regulation of Mitotic Sister Chromatid Separation (GO:1901970)	-6.908469144520876	2.2407080357833564e-10	9.649614723512933	15	ANAPC5, ANAPC7, AURKB, BIRC5, CDC16, CDC20, CDC23, CDCA8, CUL3, DLGAP5, ESPL1, INCENP, NSMCE2, RB1, UBE2C	-2.682122023801903	0.0813510417938232	1.0896368832373684	15	ANAPC5, ANAPC7, AURKB, BIRC5, CDC16, CDC20, CDC23, CDCA8, CUL3, DLGAP5, ESPL1, INCENP, NSMCE2, RB1, UBE2C
Positive Regulation of Monoatomic Ion Transmembrane Transport (GO:0034767)	0.4460957492845236	0.8567320108413696	0.0671550146278276	5	P2RX7, PDZK1, STK39, TRPC6, WNK3	0.2148569236909069	0.9695090651512146	0.0134481301861231	5	P2RX7, PDZK1, STK39, TRPC6, WNK3
Positive Regulation of Monoatomic Ion Transport (GO:0043270)	1.4612160633685187	0.4798150360584259	0.3189261546824171	43	ADRA2A, AHCYL1, ANK2, ANK3, ANO6, ATP2B1, CACNA1D, CACNB2, CAMK2A, CCL3, CCL4, CCL5, CCR1, CFH, CHRM1, CNKSR3, CRACR2A, CREB3L4, DLG1, DRD1, F2R, FFAR1, GPD1L, KIF5B, LILRA2, LILRA5, MYLK, NKX2-5, ORAI1, P2RX4, P2RX7, PKP2, PRSS8, SCN1B, SCN2B, SCN3B, SCN4B, SCN5A, STIM2, TREM2, TRPC6, WFS1, WNK3	-0.7717767068979422	0.8594846129417419	0.0657618827420564	43	ADRA2A, AHCYL1, ANK2, ANK3, ANO6, ATP2B1, CACNA1D, CACNB2, CAMK2A, CCL3, CCL4, CCL5, CCR1, CFH, CHRM1, CNKSR3, CRACR2A, CREB3L4, DLG1, DRD1, F2R, FFAR1, GPD1L, KIF5B, LILRA2, LILRA5, MYLK, NKX2-5, ORAI1, P2RX4, P2RX7, PKP2, PRSS8, SCN1B, SCN2B, SCN3B, SCN4B, SCN5A, STIM2, TREM2, TRPC6, WFS1, WNK3
Positive Regulation of Monocyte Chemotactic Protein-1 Production (GO:0071639)	0.688715048797995	0.7908751368522644	0.1018920639758926	7	CLEC7A, IL1B, LGALS9, OAS1, OAS3, SYK, TWIST1	-0.0549572554449305	0.993527352809906	0.0028201692027982	7	CLEC7A, IL1B, LGALS9, OAS1, OAS3, SYK, TWIST1
Positive Regulation of Monocyte Chemotaxis (GO:0090026)	1.645753365134632	0.3999002277851105	0.3980483334157099	20	ANO6, APP, CCL1, CCL5, CCR1, CCR2, CREB3L4, CXCL10, CXCL12, CXCL17, DEFB124, DEFB131A, FPR2, HMGB1, LGMN, MOSPD2, PLA2G7, S100A14, S100A7, SERPINE1	0.9216490984776896	0.8137185573577881	0.0895257744622814	20	ANO6, APP, CCL1, CCL5, CCR1, CCR2, CREB3L4, CXCL10, CXCL12, CXCL17, DEFB124, DEFB131A, FPR2, HMGB1, LGMN, MOSPD2, PLA2G7, S100A14, S100A7, SERPINE1
Positive Regulation of Monocyte Differentiation (GO:0045657)	0.164340863951336	0.9522965550422668	0.0212277739366314	9	CD4, CD74, CSF1, CTNNBIP1, DCSTAMP, FES, HLA-DRB1, IL34, ZFP36L1	-0.4472290541011443	0.9248846173286438	0.0339124301140735	9	CD4, CD74, CSF1, CTNNBIP1, DCSTAMP, FES, HLA-DRB1, IL34, ZFP36L1
Positive Regulation of Mononuclear Cell Migration (GO:0071677)	1.426978639584772	0.4977978765964508	0.3029469722097982	35	AIF1, ANO6, APP, C1QBP, CALR, CCL1, CCL5, CCR1, CCR2, CCR6, CCR7, CD47, CREB3L4, CSF1, CXCL10, CXCL12, CXCL17, DEFB124, DEFB131A, FPR2, GAS6, HMGB1, IL12A, JAM2, JAM3, LGALS3, LGALS9, LGMN, MOSPD2, PLA2G7, RTN4, S100A14, S100A7, SERPINE1, TNF	0.8221718635998122	0.8447023630142212	0.0732962880245483	35	AIF1, ANO6, APP, C1QBP, CALR, CCL1, CCL5, CCR1, CCR2, CCR6, CCR7, CD47, CREB3L4, CSF1, CXCL10, CXCL12, CXCL17, DEFB124, DEFB131A, FPR2, GAS6, HMGB1, IL12A, JAM2, JAM3, LGALS3, LGALS9, LGMN, MOSPD2, PLA2G7, RTN4, S100A14, S100A7, SERPINE1, TNF
Positive Regulation of Monooxygenase Activity (GO:0032770)	0.6500957754487579	0.8035223484039307	0.0950020438352421	20	CDH15, CYP27B1, DHFR, ESR1, FGF23, GCH1, GDNF, HIF1A, IFNG, IL1B, INS, NPRL3, NUS1, S100A1, SCARB1, TERF2, TERT, TNF, VDAC2, VDR	1.1478878599670743	0.7354445457458496	0.1334500515852256	20	CDH15, CYP27B1, DHFR, ESR1, FGF23, GCH1, GDNF, HIF1A, IFNG, IL1B, INS, NPRL3, NUS1, S100A1, SCARB1, TERF2, TERT, TNF, VDAC2, VDR
Positive Regulation of Morphogenesis of an Epithelium (GO:1905332)	1.722574798779435	0.3637484908103943	0.439198790771178	24	BMP4, CLSTN1, CTNNB1, EGF, FGF13, GDNF, GJA1, ITGAX, LBX2, LHX1, LIF, MDK, MMRN2, NOG, PAX2, PAX8, SIRT6, SIX1, SIX4, SMOX, SOX8, SOX9, VEGFA, WNT5B	0.8251466903385831	0.8437045812606812	0.0738096026488667	24	BMP4, CLSTN1, CTNNB1, EGF, FGF13, GDNF, GJA1, ITGAX, LBX2, LHX1, LIF, MDK, MMRN2, NOG, PAX2, PAX8, SIRT6, SIX1, SIX4, SMOX, SOX8, SOX9, VEGFA, WNT5B
Positive Regulation of Multicellular Organism Growth (GO:0040018)	0.4778633289071272	0.8483360409736633	0.071432082287199	6	GHR, GHRH, GHRHR, GHRL, GHSR, PPIB	-0.577280305804413	0.8988512754440308	0.0463121734643248	6	GHR, GHRH, GHRHR, GHRL, GHSR, PPIB
Positive Regulation of Multicellular Organismal Process (GO:0051240)	1.8305681194409635	0.319163829088211	0.4959863281511869	407	ABCA7, ACADL, ACHE, ACSL1, ACTL6A, ACTL6B, ACVR1, ACVR1B, ADAM7, ADAM8, ADCYAP1, ADIPOQ, ADIPOR1, ADIPOR2, ADRA1A, ADRA1D, ADRA2A, ADRB1, ADRB2, ADRB3, AGO2, AGPAT1, AGPAT2, AGXT, ALMS1, ALOX12B, ALPL, ALX1, ANGPT1, ANGPT2, APELA, APOA5, APOC2, APOE, APP, APPL2, ARID1A, ARID4A, ARID4B, AVPR1A, AVPR1B, AVPR2, AXIN2, B4GALT5, BAD, BAMBI, BATF, BCL7A, BCL7B, BCL7C, BCL9L, BICRA, BICRAL, BMP1, BMP2, BMP4, BMPR1A, BMPR1B, BMPR2, BRD9, BRMS1L, BSCL2, BTN3A1, C1D, C1QBP, C1QTNF3, CACNA1C, CACNA1S, CACNB1, CACNB2, CACNG1, CADM1, CARD9, CAV1, CCDC88B, CCN3, CCR2, CD28, CD36, CEBPB, CLEC6A, CLEC9A, CLSTN1, CMKLR1, CNOT3, COL1A1, CPT2, CRB2, CRH, CRTAM, CTNNB1, CXCL12, CXCR4, CXXC1, CYP27B1, DAB2, DBH, DCSTAMP, DECR1, DEF8, DIO2, DPF2, DSG2, DYNC1H1, EBF2, ECRG4, EGF, EHMT1, EIF2AK2, ELOVL3, ELOVL6, ENO1, EPAS1, EREG, ESRRB, ESRRG, ETV4, EZH2, F2R, F2RL1, FABP4, FABP5, FERMT2, FFAR4, FGA, FGB, FGF13, FGF21, FGG, FGR, FLOT1, FOXA2, FOXC1, FOXD1, FOXJ1, FST, G0S2, GADD45G, GAPDH, GAS6, GATA5, GATM, GCNT2, GDNF, GH1, GHR, GHRH, GHRHR, GHRL, GHSR, GJA1, GLIPR2, GLMN, GNAS, GPNMB, GPR3, GRB10, GRPR, HADH, HAP1, HCAR2, HCRT, HDAC1, HDAC2, HDAC3, HHLA2, HILPDA, HLA-G, HSF1, HTR2B, IFI16, IFNG, IGF1R, IL10, IL12B, IL13, IL15, IL17F, IL18, IL1A, IL1B, IL2, IL20, IL21, IL23A, IL26, IL33, IL4, IL4R, IL6, ING1, ING3, INHBA, INHBB, INPP5K, INS, IRF4, ITGAX, ITK, JAK2, KAT2A, KDM1A, KDM3A, KDM6B, KHDC3L, KLRF2, KSR2, LBP, LCN2, LDLR, LEF1, LEP, LEPROT, LETMD1, LHX1, LILRA2, LILRA5, LILRB2, LOXL2, LPIN1, LPL, LRG1, LRPAP1, LURAP1, MACROH2A1, MACROH2A2, MAP3K13, MBD4, MC4R, MDK, MESP1, MFAP2, MFN2, MMRN2, MTOR, NCOA1, NCOA2, NCOA3, NDUFA2, NELL1, NFAM1, NKX6-1, NLRP5, NMBR, NME2, NOG, NOX5, NPPB, NPR1, NR2C2, NUMA1, OGT, OLFM1, OMA1, OTX2, OXT, OXTR, PAX8, PDGFB, PDGFC, PDPN, PEMT, PER2, PHF10, PHOX2B, PIK3CG, PKP1, PLA2G3, PLA2R1, PLAAT4, PLAC8, PLCB1, PLEKHM1, POTEF, PPARG, PPARGC1A, PPARGC1B, PPIB, PRDM16, PRKAA1, PRKAB1, PRKAB2, PRKCA, PRKCH, PRL, PRLR, PROC, PTGER4, PTH2R, PTK2, PTN, PTPN11, RBBP4, RBBP7, RBM19, REST, RFX3, RGCC, ROCK1, RPS19, RREB1, RTN4, RUFY4, S100A13, S100A9, SAA2, SAP130, SAP30, SAP30L, SCAMP5, SCD, SCX, SDCBP, SERPINB3, SERPINE1, SERPINF2, SHH, SIN3A, SINHCAF, SIRT1, SIRT6, SIX1, SIX4, SLC11A1, SLN, SMAD2, SMAD3, SMAD4, SMARCA2, SMARCA4, SMARCB1, SMARCC1, SMARCD1, SMARCE1, SMOX, SMTNL1, SMURF2, SNAI1, SNX4, SOD1, SORL1, SOX11, SOX5, SOX6, SOX8, SOX9, SPRR5, SS18, STAT6, STRA6, SUDS3, SYDE1, SYK, TAPT1, TBXA2R, TCF7L2, TERT, TET1, TGFB1, TGFB1I1, TGFB2, TGFB3, TGFBR1, TGFBR2, THRA, TIAM1, TLE6, TLR9, TMEM119, TMEM64, TMIGD2, TMPRSS12, TNF, TNFRSF11A, TNFSF11, TNFSF4, TNXB, TP73, TREM2, TRIM16, TRPM4, TRPM8, TRPV2, TSHR, TSKU, TWIST1, TXK, UCMA, UCN, UCP1, UCP2, UTP25, VAMP7, VAMP8, VDR, VEGFA, VPS72, WNT5A, WWTR1, XBP1, YBX2, ZBED2, ZBED3, ZBTB16, ZBTB7B, ZNF516, ZNF703	1.6155566999291855	0.494678795337677	0.3056767145638612	407	ABCA7, ACADL, ACHE, ACSL1, ACTL6A, ACTL6B, ACVR1, ACVR1B, ADAM7, ADAM8, ADCYAP1, ADIPOQ, ADIPOR1, ADIPOR2, ADRA1A, ADRA1D, ADRA2A, ADRB1, ADRB2, ADRB3, AGO2, AGPAT1, AGPAT2, AGXT, ALMS1, ALOX12B, ALPL, ALX1, ANGPT1, ANGPT2, APELA, APOA5, APOC2, APOE, APP, APPL2, ARID1A, ARID4A, ARID4B, AVPR1A, AVPR1B, AVPR2, AXIN2, B4GALT5, BAD, BAMBI, BATF, BCL7A, BCL7B, BCL7C, BCL9L, BICRA, BICRAL, BMP1, BMP2, BMP4, BMPR1A, BMPR1B, BMPR2, BRD9, BRMS1L, BSCL2, BTN3A1, C1D, C1QBP, C1QTNF3, CACNA1C, CACNA1S, CACNB1, CACNB2, CACNG1, CADM1, CARD9, CAV1, CCDC88B, CCN3, CCR2, CD28, CD36, CEBPB, CLEC6A, CLEC9A, CLSTN1, CMKLR1, CNOT3, COL1A1, CPT2, CRB2, CRH, CRTAM, CTNNB1, CXCL12, CXCR4, CXXC1, CYP27B1, DAB2, DBH, DCSTAMP, DECR1, DEF8, DIO2, DPF2, DSG2, DYNC1H1, EBF2, ECRG4, EGF, EHMT1, EIF2AK2, ELOVL3, ELOVL6, ENO1, EPAS1, EREG, ESRRB, ESRRG, ETV4, EZH2, F2R, F2RL1, FABP4, FABP5, FERMT2, FFAR4, FGA, FGB, FGF13, FGF21, FGG, FGR, FLOT1, FOXA2, FOXC1, FOXD1, FOXJ1, FST, G0S2, GADD45G, GAPDH, GAS6, GATA5, GATM, GCNT2, GDNF, GH1, GHR, GHRH, GHRHR, GHRL, GHSR, GJA1, GLIPR2, GLMN, GNAS, GPNMB, GPR3, GRB10, GRPR, HADH, HAP1, HCAR2, HCRT, HDAC1, HDAC2, HDAC3, HHLA2, HILPDA, HLA-G, HSF1, HTR2B, IFI16, IFNG, IGF1R, IL10, IL12B, IL13, IL15, IL17F, IL18, IL1A, IL1B, IL2, IL20, IL21, IL23A, IL26, IL33, IL4, IL4R, IL6, ING1, ING3, INHBA, INHBB, INPP5K, INS, IRF4, ITGAX, ITK, JAK2, KAT2A, KDM1A, KDM3A, KDM6B, KHDC3L, KLRF2, KSR2, LBP, LCN2, LDLR, LEF1, LEP, LEPROT, LETMD1, LHX1, LILRA2, LILRA5, LILRB2, LOXL2, LPIN1, LPL, LRG1, LRPAP1, LURAP1, MACROH2A1, MACROH2A2, MAP3K13, MBD4, MC4R, MDK, MESP1, MFAP2, MFN2, MMRN2, MTOR, NCOA1, NCOA2, NCOA3, NDUFA2, NELL1, NFAM1, NKX6-1, NLRP5, NMBR, NME2, NOG, NOX5, NPPB, NPR1, NR2C2, NUMA1, OGT, OLFM1, OMA1, OTX2, OXT, OXTR, PAX8, PDGFB, PDGFC, PDPN, PEMT, PER2, PHF10, PHOX2B, PIK3CG, PKP1, PLA2G3, PLA2R1, PLAAT4, PLAC8, PLCB1, PLEKHM1, POTEF, PPARG, PPARGC1A, PPARGC1B, PPIB, PRDM16, PRKAA1, PRKAB1, PRKAB2, PRKCA, PRKCH, PRL, PRLR, PROC, PTGER4, PTH2R, PTK2, PTN, PTPN11, RBBP4, RBBP7, RBM19, REST, RFX3, RGCC, ROCK1, RPS19, RREB1, RTN4, RUFY4, S100A13, S100A9, SAA2, SAP130, SAP30, SAP30L, SCAMP5, SCD, SCX, SDCBP, SERPINB3, SERPINE1, SERPINF2, SHH, SIN3A, SINHCAF, SIRT1, SIRT6, SIX1, SIX4, SLC11A1, SLN, SMAD2, SMAD3, SMAD4, SMARCA2, SMARCA4, SMARCB1, SMARCC1, SMARCD1, SMARCE1, SMOX, SMTNL1, SMURF2, SNAI1, SNX4, SOD1, SORL1, SOX11, SOX5, SOX6, SOX8, SOX9, SPRR5, SS18, STAT6, STRA6, SUDS3, SYDE1, SYK, TAPT1, TBXA2R, TCF7L2, TERT, TET1, TGFB1, TGFB1I1, TGFB2, TGFB3, TGFBR1, TGFBR2, THRA, TIAM1, TLE6, TLR9, TMEM119, TMEM64, TMIGD2, TMPRSS12, TNF, TNFRSF11A, TNFSF11, TNFSF4, TNXB, TP73, TREM2, TRIM16, TRPM4, TRPM8, TRPV2, TSHR, TSKU, TWIST1, TXK, UCMA, UCN, UCP1, UCP2, UTP25, VAMP7, VAMP8, VDR, VEGFA, VPS72, WNT5A, WWTR1, XBP1, YBX2, ZBED2, ZBED3, ZBTB16, ZBTB7B, ZNF516, ZNF703
Positive Regulation of Muscle Cell Apoptotic Process (GO:0010661)	0.4544905887249437	0.8543721437454224	0.0683529234494754	6	CDKN2A, FOXO1, IFNG, IL12A, IL12B, STUB1	0.6221152122550586	0.8920077681541443	0.0496313576293426	6	CDKN2A, FOXO1, IFNG, IL12A, IL12B, STUB1
Positive Regulation of Muscle Cell Differentiation (GO:0051149)	1.0795576450214963	0.6422604918479919	0.1922888013051751	18	LAMA1, LAMA2, LAMB1, LAMC1, LMNB2, MAPK11, MAPK12, MAPK14, MESP1, MYOCD, MYOD1, NID1, NOTCH1, NOTCH2, NOTCH4, NRG1, OLFM2, RBM4	0.3738443574666505	0.946260392665863	0.0239893429437821	18	LAMA1, LAMA2, LAMB1, LAMC1, LMNB2, MAPK11, MAPK12, MAPK14, MESP1, MYOCD, MYOD1, NID1, NOTCH1, NOTCH2, NOTCH4, NRG1, OLFM2, RBM4
Positive Regulation of Muscle Contraction (GO:0045933)	-0.283907207844622	0.9150153398513794	0.038571625601853	16	CACNA1S, CACNB1, CACNB2, CACNG1, CTTN, EDN1, EDN2, EDN3, ENO1, F2R, MYOCD, NMU, PROK2, SPHK1, SRF, TACR2	-0.8604664851938907	0.827713668346405	0.0821198845057502	16	CACNA1S, CACNB1, CACNB2, CACNG1, CTTN, EDN1, EDN2, EDN3, ENO1, F2R, MYOCD, NMU, PROK2, SPHK1, SRF, TACR2
Positive Regulation of Muscle Hypertrophy (GO:0014742)	1.4500102982806538	0.4861393868923187	0.3132391950704299	18	ARRB1, ARRB2, BMP10, CAMK2D, EDN1, HAND2, IGF1, IL6ST, MEF2A, MTPN, MYMK, NR4A3, PARP1, PDE9A, PRKCA, ROCK1, ROCK2, SLC9A1	-0.3449003209632532	0.9513001441955566	0.0216824421593195	18	ARRB1, ARRB2, BMP10, CAMK2D, EDN1, HAND2, IGF1, IL6ST, MEF2A, MTPN, MYMK, NR4A3, PARP1, PDE9A, PRKCA, ROCK1, ROCK2, SLC9A1
Positive Regulation of Myelination (GO:0031643)	-0.2828325928225023	0.9152623414993286	0.0384544014381099	13	CST7, DICER1, EGR2, ITGAX, MYRF, NCMAP, NRDC, PARD3, QKI, RNF10, TENM4, TNFRSF1B, TPPP	0.0285294768835737	0.9949597716331482	0.0021944800186739	13	CST7, DICER1, EGR2, ITGAX, MYRF, NCMAP, NRDC, PARD3, QKI, RNF10, TENM4, TNFRSF1B, TPPP
Positive Regulation of Myeloid Cell Apoptotic Process (GO:0033034)	0.152329062877164	0.9546440243721008	0.0201585411567226	7	CDKN2A, CLSTN1, FCAR, HCAR2, MEF2C, PIK3CB, SIRT1	-0.7571750746660639	0.8651769757270813	0.0628950494943325	7	CDKN2A, CLSTN1, FCAR, HCAR2, MEF2C, PIK3CB, SIRT1
Positive Regulation of Myeloid Cell Differentiation (GO:0045639)	1.5335026941310308	0.4497260451316833	0.3470519617532808	37	ACVR1B, ACVR2A, ANKRD54, BRD1, CSF3, ETS1, FAM210B, FAXDC2, FES, FOXO3, GATA1, GLUL, HIF1A, HMGB2, HOXA5, HSPA1A, HSPA1B, INHBA, MAPK11, MAPK14, MBD4, MIA3, MTURN, NCKAP1L, PITHD1, PRKDC, PRMT1, RAB7B, RHEX, SCIN, STAT1, STAT3, STAT5B, TAL1, TESC, THPO, ZNF16	2.4712460247278574	0.1311653703451156	0.8821808003428662	36	ACVR1B, ACVR2A, ANKRD54, BRD1, CSF3, ETS1, FAM210B, FAXDC2, FES, FOXO3, GATA1, GLUL, HIF1A, HMGB2, HOXA5, HSPA1A, HSPA1B, INHBA, MAPK11, MAPK14, MBD4, MIA3, MTURN, NCKAP1L, PITHD1, PRKDC, RAB7B, RHEX, SCIN, STAT1, STAT3, STAT5B, TAL1, TESC, THPO, ZNF16
Positive Regulation of Myeloid Leukocyte Differentiation (GO:0002763)	0.6318099619219133	0.8074262142181396	0.0928971593828272	42	CALCA, CASP8, CCR1, CD4, CD74, CSF1, CTNNBIP1, DCSTAMP, EVI2B, FADD, FES, HAX1, HCLS1, HLA-DRB1, HSF1, ID2, IFNG, IL12B, IL17F, IL23A, IL23R, IL34, LEF1, LIF, NEDD9, OCSTAMP, PF4, POU4F1, POU4F2, PPP3CA, PRKCA, RIPK1, RPTOR, RUNX1, TESC, TM4SF19, TMEM64, TNF, TNFRSF11A, TNFSF11, TRAF6, ZFP36L1	1.1336909704950031	0.7401271462440491	0.1306936491524151	42	CALCA, CASP8, CCR1, CD4, CD74, CSF1, CTNNBIP1, DCSTAMP, EVI2B, FADD, FES, HAX1, HCLS1, HLA-DRB1, HSF1, ID2, IFNG, IL12B, IL17F, IL23A, IL23R, IL34, LEF1, LIF, NEDD9, OCSTAMP, PF4, POU4F1, POU4F2, PPP3CA, PRKCA, RIPK1, RPTOR, RUNX1, TESC, TM4SF19, TMEM64, TNF, TNFRSF11A, TNFSF11, TRAF6, ZFP36L1
Positive Regulation of Myeloid Leukocyte Mediated Immunity (GO:0002888)	0.3646878948200347	0.8870729804039001	0.0520406622130071	10	CD177, F2RL1, ITGAM, ITGB2, MAVS, SPI1, STAP1, STX4, TICAM1, TYROBP	1.138699469434691	0.7371610403060913	0.1324376219218092	10	CD177, F2RL1, ITGAM, ITGB2, MAVS, SPI1, STAP1, STX4, TICAM1, TYROBP
Positive Regulation of Myoblast Differentiation (GO:0045663)	0.8555510231742424	0.7285217642784119	0.1375574714174572	41	ACTL6B, AKIRIN1, ARID1A, ARID1B, ARID2, BOC, BRD7, BTG1, CSRP3, DPF3, HIF1AN, IGFBP3, KAT5, LRRC8A, MAPK14, MEF2C, MUSTN1, MYF5, MYF6, MYOD1, MYOG, PBRM1, PHF10, PLCB1, POTEF, RANBP3L, RBM24, RIPOR2, SMARCA2, SMARCA4, SMARCB1, SMARCC1, SMARCC2, SMARCD1, SMARCD2, SMARCD3, SMARCE1, SMYD1, SOX4, XKR8, ZFHX3	0.50928342902891	0.913731575012207	0.0391813728167121	41	ACTL6B, AKIRIN1, ARID1A, ARID1B, ARID2, BOC, BRD7, BTG1, CSRP3, DPF3, HIF1AN, IGFBP3, KAT5, LRRC8A, MAPK14, MEF2C, MUSTN1, MYF5, MYF6, MYOD1, MYOG, PBRM1, PHF10, PLCB1, POTEF, RANBP3L, RBM24, RIPOR2, SMARCA2, SMARCA4, SMARCB1, SMARCC1, SMARCC2, SMARCD1, SMARCD2, SMARCD3, SMARCE1, SMYD1, SOX4, XKR8, ZFHX3
Positive Regulation of Myoblast Fusion (GO:1901741)	1.5231892684025028	0.4534000158309936	0.3435184613205077	8	CD53, EHD1, EHD2, FLOT1, MAPK14, MYOD1, RIPOR2, SCGB3A1	0.5749745349450539	0.8988512754440308	0.0463121734643248	8	CD53, EHD1, EHD2, FLOT1, MAPK14, MYOD1, RIPOR2, SCGB3A1
Positive Regulation of Myotube Differentiation (GO:0010831)	1.7627590737913377	0.3463521897792816	0.4604820663658544	7	MAML1, MAPK14, MMP14, MYOG, PIEZO1, RBM24, SMYD1	1.1413907372549126	0.7367073893547058	0.1327049810544465	7	MAML1, MAPK14, MMP14, MYOG, PIEZO1, RBM24, SMYD1
Positive Regulation of NF-kappaB Transcription Factor Activity (GO:0051092)	1.3847486951963273	0.5164126753807068	0.2870031264325465	105	AGXT, AIM2, ALK, AREG, ARHGEF2, BCL10, BTK, CAMK2A, CAPN3, CARD11, CARD14, CARD16, CARD9, CD40LG, CFLAR, CHUK, CIB1, CLOCK, CLU, CRNN, DDRGK1, DHX33, DHX9, EIF2AK2, ERC1, FER, HSPA1A, HSPA1B, IKBKB, IKBKG, IL18, IL18R1, IL18RAP, IL1B, IRAK1, LGALS9, LTF, MALT1, MAP3K13, MID2, MTDH, MTPN, MYD88, NLRC4, NLRP3, NOD1, NOD2, NPM1, NTRK1, PPIA, PRDX3, PRKCH, PRKCI, PRKCQ, PRKCZ, PRKD1, PRKD2, PSMA6, PYCARD, RAB7B, RBCK1, RELA, RHEBL1, RIPK1, RIPK3, RIPK4, RNF25, RNF31, RORA, RPS3, RPS6KA4, RPS6KA5, RTKN2, S100A12, S100A8, S100A9, SPHK1, TANK, TERF2IP, TIRAP, TLR2, TLR4, TNF, TNFRSF11A, TNFSF11, TNFSF18, TRAF1, TRAF5, TRAF6, TRIM13, TRIM14, TRIM15, TRIM22, TRIM25, TRIM32, TRIM37, TRIM38, TRIM5, TRIM52, TRIM62, TRIM8, UBE2N, UBE2V1, WNT5A, ZBTB7A	1.2311752160258542	0.6943875551223755	0.1583980645120727	105	AGXT, AIM2, ALK, AREG, ARHGEF2, BCL10, BTK, CAMK2A, CAPN3, CARD11, CARD14, CARD16, CARD9, CD40LG, CFLAR, CHUK, CIB1, CLOCK, CLU, CRNN, DDRGK1, DHX33, DHX9, EIF2AK2, ERC1, FER, HSPA1A, HSPA1B, IKBKB, IKBKG, IL18, IL18R1, IL18RAP, IL1B, IRAK1, LGALS9, LTF, MALT1, MAP3K13, MID2, MTDH, MTPN, MYD88, NLRC4, NLRP3, NOD1, NOD2, NPM1, NTRK1, PPIA, PRDX3, PRKCH, PRKCI, PRKCQ, PRKCZ, PRKD1, PRKD2, PSMA6, PYCARD, RAB7B, RBCK1, RELA, RHEBL1, RIPK1, RIPK3, RIPK4, RNF25, RNF31, RORA, RPS3, RPS6KA4, RPS6KA5, RTKN2, S100A12, S100A8, S100A9, SPHK1, TANK, TERF2IP, TIRAP, TLR2, TLR4, TNF, TNFRSF11A, TNFSF11, TNFSF18, TRAF1, TRAF5, TRAF6, TRIM13, TRIM14, TRIM15, TRIM22, TRIM25, TRIM32, TRIM37, TRIM38, TRIM5, TRIM52, TRIM62, TRIM8, UBE2N, UBE2V1, WNT5A, ZBTB7A
Positive Regulation of NK T Cell Activation (GO:0051135)	1.657452591677537	0.3961463570594787	0.4021443294126214	8	IL12A, IL12B, IL18, IL23A, IL23R, JAK2, RASAL3, TYK2	1.233722095017347	0.6940128207206726	0.1586324894952314	8	IL12A, IL12B, IL18, IL23A, IL23R, JAK2, RASAL3, TYK2
Positive Regulation of NK T Cell Proliferation (GO:0051142)	1.1686095337485476	0.605895459651947	0.2176023137592425	5	IL18, IL23A, JAK2, RASAL3, TYK2	0.8620648731772478	0.8275307416915894	0.0822158507643317	5	IL18, IL23A, JAK2, RASAL3, TYK2
Positive Regulation of NLRP3 Inflammasome Complex Assembly (GO:1900227)	-0.0058920483441729	0.998977780342102	0.0004441661658823	24	BTK, CD36, DDX3X, DHX33, GBP5, KCNK6, LATS1, LATS2, MAPK8, MARK4, MAVS, MYD88, NEK7, P2RX7, PLCG2, PPP2CA, PRKD1, PTPN22, STMP1, TLR4, TLR6, USP50, ZDHHC1, ZDHHC5	0.9805245899323076	0.802639901638031	0.0954792585451103	24	BTK, CD36, DDX3X, DHX33, GBP5, KCNK6, LATS1, LATS2, MAPK8, MARK4, MAVS, MYD88, NEK7, P2RX7, PLCG2, PPP2CA, PRKD1, PTPN22, STMP1, TLR4, TLR6, USP50, ZDHHC1, ZDHHC5
Positive Regulation of Natural Killer Cell Activation (GO:0032816)	1.3130038214531072	0.5475009083747864	0.2616151535047763	12	FCGR3B, GAS6, HLA-E, IL12A, IL12B, IL18, IL23A, IL23R, JAK2, TYK2, TYROBP, ZBTB1	1.4817928992545022	0.569949209690094	0.2441638218474698	12	FCGR3B, GAS6, HLA-E, IL12A, IL12B, IL18, IL23A, IL23R, JAK2, TYK2, TYROBP, ZBTB1
Positive Regulation of Natural Killer Cell Cytokine Production (GO:0002729)	0.6676370312363056	0.7972250580787659	0.0984190623540147	5	HLA-E, HLA-F, HLA-G, KIR2DL4, RAET1G	-0.4640699417612295	0.9227153062820436	0.0349322830310931	5	HLA-E, HLA-F, HLA-G, KIR2DL4, RAET1G
Positive Regulation of Natural Killer Cell Mediated Cytotoxicity (GO:0045954)	1.7220513166432148	0.3637484908103943	0.439198790771178	22	CADM1, CD160, CD226, CRTAM, HLA-E, HLA-F, IL12A, IL12B, IL21, KLRC1, KLRC2, KLRC3, KLRC4, KLRD1, KLRK1, LAMP1, NCR3, NECTIN2, PVR, RAET1E, RASGRP1, SLAMF6	0.995286911708714	0.7970298528671265	0.0985254036091944	22	CADM1, CD160, CD226, CRTAM, HLA-E, HLA-F, IL12A, IL12B, IL21, KLRC1, KLRC2, KLRC3, KLRC4, KLRD1, KLRK1, LAMP1, NCR3, NECTIN2, PVR, RAET1E, RASGRP1, SLAMF6
Positive Regulation of Natural Killer Cell Mediated Immune Response to Tumor Cell (GO:0002857)	0.791672594480153	0.7536165118217468	0.1228496045012139	5	CRTAM, IL12A, IL12B, NECTIN2, PVR	0.3804531076300924	0.9453129172325134	0.0244243990841241	5	CRTAM, IL12A, IL12B, NECTIN2, PVR
Positive Regulation of Natural Killer Cell Mediated Immunity (GO:0002717)	1.7293412718427976	0.3611854612827301	0.4422697362950171	26	CADM1, CD160, CD226, CRTAM, HLA-E, HLA-F, HLA-G, IL12A, IL21, KIR2DL4, KLRC1, KLRC2, KLRC3, KLRC4, KLRD1, KLRK1, LAMP1, NCR3, NECTIN2, PVR, RAET1E, RAET1G, RASGRP1, RASGRP4, SH2D1B, SLAMF6	0.910882513430282	0.8137185573577881	0.0895257744622814	26	CADM1, CD160, CD226, CRTAM, HLA-E, HLA-F, HLA-G, IL12A, IL21, KIR2DL4, KLRC1, KLRC2, KLRC3, KLRC4, KLRD1, KLRK1, LAMP1, NCR3, NECTIN2, PVR, RAET1E, RAET1G, RASGRP1, RASGRP4, SH2D1B, SLAMF6
Positive Regulation of Natural Killer Cell Proliferation (GO:0032819)	1.053273891368443	0.6516770720481873	0.1859675417458695	7	HLA-E, IL12B, IL18, IL23A, IL23R, JAK2, TYK2	0.7428152436098023	0.8708911538124084	0.0600361273288799	7	HLA-E, IL12B, IL18, IL23A, IL23R, JAK2, TYK2
Positive Regulation of Necroptotic Process (GO:0060545)	-0.3039751668498747	0.9058942198753356	0.0429225243274182	5	CASP6, PARP1, RIPK1, RIPK3, ZBP1	0.8215483315236488	0.8447023630142212	0.0732962880245483	5	CASP6, PARP1, RIPK1, RIPK3, ZBP1
Positive Regulation of Nervous System Development (GO:0051962)	0.9352436022419982	0.6947035193443298	0.1582004992145529	51	AMIGO2, AMIGO3, ARMCX5-GPRASP2, BDNF, CLSTN1, CLSTN2, CLSTN3, CUX2, CX3CR1, DLG5, EPHB1, EPHB2, EPHB3, GHRL, GPER1, GRID2, IFNG, IL1RAP, IL1RAPL1, KHDC3L, LIG4, LRP2, LRRC4B, MMP12, NAP1L1, NLGN1, NLGN2, NLGN3, NRXN1, NUMB, NUMBL, OPRM1, PTPRD, RASSF10, RBM15, RGS14, SERPINF1, SLITRK1, SLITRK2, SLITRK3, SLITRK4, SLITRK5, SLITRK6, SNW1, SOX11, SRPX2, SYNDIG1, TGM2, TRIM32, WNT7A, ZNF335	0.6294997865683281	0.8892521858215332	0.0509750459880689	51	AMIGO2, AMIGO3, ARMCX5-GPRASP2, BDNF, CLSTN1, CLSTN2, CLSTN3, CUX2, CX3CR1, DLG5, EPHB1, EPHB2, EPHB3, GHRL, GPER1, GRID2, IFNG, IL1RAP, IL1RAPL1, KHDC3L, LIG4, LRP2, LRRC4B, MMP12, NAP1L1, NLGN1, NLGN2, NLGN3, NRXN1, NUMB, NUMBL, OPRM1, PTPRD, RASSF10, RBM15, RGS14, SERPINF1, SLITRK1, SLITRK2, SLITRK3, SLITRK4, SLITRK5, SLITRK6, SNW1, SOX11, SRPX2, SYNDIG1, TGM2, TRIM32, WNT7A, ZNF335
Positive Regulation of Nervous System Process (GO:0031646)	-0.1873874943407597	0.9466550946235656	0.0238082098574953	22	CARTPT, CDK18, CST7, DICER1, EGR2, HCRT, ITGAX, MYRF, NCMAP, NLGN2, NRDC, PARD3, QKI, RIMS1, RIMS2, RNF10, TAC1, TAC4, TENM4, TNFRSF1B, TPPP, UNC13B	-0.2040796982933633	0.9707638025283812	0.0128864226323742	22	CARTPT, CDK18, CST7, DICER1, EGR2, HCRT, ITGAX, MYRF, NCMAP, NLGN2, NRDC, PARD3, QKI, RIMS1, RIMS2, RNF10, TAC1, TAC4, TENM4, TNFRSF1B, TPPP, UNC13B
Positive Regulation of Neural Precursor Cell Proliferation (GO:2000179)	0.5045378300139169	0.8421206474304199	0.0746256763796385	22	CX3CL1, CX3CR1, DCT, DISC1, DISP3, DLL4, DRD2, FZD9, INSM1, KDM1A, LRP2, MDK, NAP1L1, NES, PROX1, RASSF10, RYK, SBNO1, SMARCD3, TOX, VEGFA, ZNF335	-0.8959050672091682	0.8189511299133301	0.0867420169018736	22	CX3CL1, CX3CR1, DCT, DISC1, DISP3, DLL4, DRD2, FZD9, INSM1, KDM1A, LRP2, MDK, NAP1L1, NES, PROX1, RASSF10, RYK, SBNO1, SMARCD3, TOX, VEGFA, ZNF335
Positive Regulation of Neuroblast Proliferation (GO:0002052)	0.1971956088982334	0.9438938498497008	0.0250768312721774	10	CX3CL1, CX3CR1, DCT, DISC1, DRD2, FZD9, KDM1A, SMARCD3, VEGFA, ZNF335	-1.420049531325318	0.6000707745552063	0.2217975323363332	10	CX3CL1, CX3CR1, DCT, DISC1, DRD2, FZD9, KDM1A, SMARCD3, VEGFA, ZNF335
Positive Regulation of Neuroepithelial Cell Differentiation (GO:1902913)	-2.269441820390525	0.1508458852767944	0.8214665224915936	5	BMP4, IPO7, LEF1, RPTOR, SERPINE1	-1.211212631320013	0.7056939005851746	0.1513836378410338	5	BMP4, IPO7, LEF1, RPTOR, SERPINE1
Positive Regulation of Neurogenesis (GO:0050769)	1.1777130188132927	0.6038039326667786	0.219104074657986	64	ARMCX5-GPRASP2, CAPRIN1, CAPRIN2, CDKL3, CDKL5, CHODL, CTNNB1, CUL7, CUX1, CUX2, CX3CL1, CX3CR1, DCT, DISC1, DRD2, FBXW8, FMR1, FXR1, FXR2, FZD9, GPER1, IFNG, KDM1A, KHDC3L, LIG4, LRP2, MAP6, METRN, MMP12, NAP1L1, NEURL1, NPTN, NRDC, NTRK2, NUMB, NUMBL, OBSL1, OPRM1, PLXNB1, PLXNB2, PLXNB3, PLXNC1, PLXND1, RASSF10, RBM15, RGS14, ROBO1, ROBO2, SERPINF1, SHANK3, SKIL, SLIT2, SLITRK1, SMARCD3, SNW1, SOX11, SOX8, SS18L1, TGM2, TIAM1, TIAM2, TRIM32, VEGFA, ZNF335	0.0482690829689389	0.993527352809906	0.0028201692027982	64	ARMCX5-GPRASP2, CAPRIN1, CAPRIN2, CDKL3, CDKL5, CHODL, CTNNB1, CUL7, CUX1, CUX2, CX3CL1, CX3CR1, DCT, DISC1, DRD2, FBXW8, FMR1, FXR1, FXR2, FZD9, GPER1, IFNG, KDM1A, KHDC3L, LIG4, LRP2, MAP6, METRN, MMP12, NAP1L1, NEURL1, NPTN, NRDC, NTRK2, NUMB, NUMBL, OBSL1, OPRM1, PLXNB1, PLXNB2, PLXNB3, PLXNC1, PLXND1, RASSF10, RBM15, RGS14, ROBO1, ROBO2, SERPINF1, SHANK3, SKIL, SLIT2, SLITRK1, SMARCD3, SNW1, SOX11, SOX8, SS18L1, TGM2, TIAM1, TIAM2, TRIM32, VEGFA, ZNF335
Positive Regulation of Neuroinflammatory Response (GO:0150078)	0.4740053210320813	0.849050760269165	0.0710663503294213	12	IL18, IL1B, IL33, IL6, MMP8, NUPR1, PLCG2, STAP1, TAFA3, TNF, TREM2, TTBK1	0.137697912806202	0.9858291149139404	0.006198360593267	12	IL18, IL1B, IL33, IL6, MMP8, NUPR1, PLCG2, STAP1, TAFA3, TNF, TREM2, TTBK1
Positive Regulation of Neuron Apoptotic Process (GO:0043525)	0.9159212958275236	0.7012200951576233	0.1541456482555324	39	ATF4, BACE1, BAX, BBC3, CASP10, CASP12, CASP14, CASP2, CASP3, CASP4, CASP5, CASP6, CASP7, CASP8, CASP9, CCL3, CDK5, CDK5R1, CFLAR, CTNNB1, DDIT3, EPHA7, FBXW7, FOXO3, GRN, GSK3A, GSK3B, MCL1, NANOS1, NF1, NUPR1, PCSK9, PHB1, PRNP, SRPK2, TFAP2A, TFAP2B, TGFB2, TNF	2.482683231113425	0.127748891711235	0.8936428548924195	39	ATF4, BACE1, BAX, BBC3, CASP10, CASP12, CASP14, CASP2, CASP3, CASP4, CASP5, CASP6, CASP7, CASP8, CASP9, CCL3, CDK5, CDK5R1, CFLAR, CTNNB1, DDIT3, EPHA7, FBXW7, FOXO3, GRN, GSK3A, GSK3B, MCL1, NANOS1, NF1, NUPR1, PCSK9, PHB1, PRNP, SRPK2, TFAP2A, TFAP2B, TGFB2, TNF
Positive Regulation of Neuron Differentiation (GO:0045666)	0.1442458023001677	0.9572166800498962	0.018989754042327	42	ADRA2C, APP, ARHGEF2, ASCL1, ATOH1, BEND6, BMP2, CPNE1, DLX1, DLX2, DMD, ECT2, FGF20, FGFR1, GDPD5, GPRC5B, HEYL, HOXD3, IMPACT, KCTD11, MEF2C, MICOS10-NBL1, MMD, MMD2, NEUROD1, NEUROD2, NEUROG1, NGF, NKX2-5, NRCAM, PCP4, PROX1, REST, RHOA, SIN3A, SOX11, TCF7L1, TCF7L2, TRIM32, VWC2, ZC4H2, ZEB1	-0.2705935773595365	0.9631738662719728	0.0162953139911814	42	ADRA2C, APP, ARHGEF2, ASCL1, ATOH1, BEND6, BMP2, CPNE1, DLX1, DLX2, DMD, ECT2, FGF20, FGFR1, GDPD5, GPRC5B, HEYL, HOXD3, IMPACT, KCTD11, MEF2C, MICOS10-NBL1, MMD, MMD2, NEUROD1, NEUROD2, NEUROG1, NGF, NKX2-5, NRCAM, PCP4, PROX1, REST, RHOA, SIN3A, SOX11, TCF7L1, TCF7L2, TRIM32, VWC2, ZC4H2, ZEB1
Positive Regulation of Neuron Migration (GO:2001224)	1.050140448547665	0.651762843132019	0.1859104205944539	11	DAB2IP, KIF20B, MDK, NIPBL, NSMF, PLAA, RAPGEF2, SEMA6A, SHTN1, SRGAP2C, ZNF609	1.163236137248514	0.7292919158935547	0.1370986107811438	11	DAB2IP, KIF20B, MDK, NIPBL, NSMF, PLAA, RAPGEF2, SEMA6A, SHTN1, SRGAP2C, ZNF609
Positive Regulation of Neuron Projection Arborization (GO:0150012)	0.4557745439083183	0.8540914058685303	0.0684956469648095	7	DVL2, DVL3, FZD4, LGALS12, LLGL1, MAP3K13, WNT5A	-0.0380407038869103	0.9936278462409972	0.002776240736944	7	DVL2, DVL3, FZD4, LGALS12, LLGL1, MAP3K13, WNT5A
Positive Regulation of Neuron Projection Development (GO:0010976)	3.028031542757214	0.0246901419013738	1.6074764083613229	99	ALK, ALKAL1, ALKAL2, ANKRD44, APBB1, APOE, ARF6, ARHGAP35, ARMCX5-GPRASP2, ATP1B2, AVIL, BCL11A, BDNF, BMP5, BMP7, BMPR1A, CAMK1, CAMK1D, CAMK2B, CAPRIN1, CAPRIN2, CBFA2T2, COBL, CUX2, CX3CL1, DAB2IP, DBN1, DDR1, DDR2, DHX36, DMD, DPYSL3, EP300, EPHA3, FBXO38, FES, FUT9, FZD1, GPC2, IL1RAPL1, INS, ITGA6, KHDC3L, KIDINS220, LRP8, LRRC7, LTK, LYN, MAGI2, MARK2, MDK, NDNF, NDRG4, NPTN, NTRK1, NTRK2, NTRK3, P3H1, PACSIN1, PLA2G3, PLK5, PLPPR5, PLXNB2, PLXNB3, PRKCI, PRKD1, PTK2B, PTK6, PTK7, PTN, PTPRD, RAP1A, RAPGEF1, RAPGEF2, RELN, RET, RETREG3, RIT2, RYK, S100A9, SCARB2, SCARF1, SCN1B, SERPINI1, SETX, SMAD1, SNX3, STMN2, STYXL1, TENM3, TNN, TOX, TUBB2B, TWF1, TWF2, VLDLR, WNT5A, ZDHHC15, ZNF804A	1.5827247814385943	0.51298588514328	0.2898946073215509	99	ALK, ALKAL1, ALKAL2, ANKRD44, APBB1, APOE, ARF6, ARHGAP35, ARMCX5-GPRASP2, ATP1B2, AVIL, BCL11A, BDNF, BMP5, BMP7, BMPR1A, CAMK1, CAMK1D, CAMK2B, CAPRIN1, CAPRIN2, CBFA2T2, COBL, CUX2, CX3CL1, DAB2IP, DBN1, DDR1, DDR2, DHX36, DMD, DPYSL3, EP300, EPHA3, FBXO38, FES, FUT9, FZD1, GPC2, IL1RAPL1, INS, ITGA6, KHDC3L, KIDINS220, LRP8, LRRC7, LTK, LYN, MAGI2, MARK2, MDK, NDNF, NDRG4, NPTN, NTRK1, NTRK2, NTRK3, P3H1, PACSIN1, PLA2G3, PLK5, PLPPR5, PLXNB2, PLXNB3, PRKCI, PRKD1, PTK2B, PTK6, PTK7, PTN, PTPRD, RAP1A, RAPGEF1, RAPGEF2, RELN, RET, RETREG3, RIT2, RYK, S100A9, SCARB2, SCARF1, SCN1B, SERPINI1, SETX, SMAD1, SNX3, STMN2, STYXL1, TENM3, TNN, TOX, TUBB2B, TWF1, TWF2, VLDLR, WNT5A, ZDHHC15, ZNF804A
Positive Regulation of Neurotransmitter Secretion (GO:0001956)	-0.5660360368276849	0.8226522207260132	0.0847837326160253	9	BGLAP, DTNBP1, GPER1, GPR158, MICU3, NLGN1, SLC18A3, SLC4A8, STX1B	-0.9386387256167388	0.8124522566795349	0.0902021358004313	9	BGLAP, DTNBP1, GPER1, GPR158, MICU3, NLGN1, SLC18A3, SLC4A8, STX1B
Positive Regulation of Neurotransmitter Transport (GO:0051590)	-0.1806872331087494	0.946897566318512	0.0236970006876672	7	BGLAP, DTNBP1, GPER1, GPR158, MICU3, PRKN, STX1B	-0.7274722077100485	0.8728681802749634	0.059051351608199	7	BGLAP, DTNBP1, GPER1, GPR158, MICU3, PRKN, STX1B
Positive Regulation of Neutrophil Chemotaxis (GO:0090023)	0.6430640418534086	0.8051894307136536	0.0941019483980676	19	CAMK1D, CCL19, CCL21, CCR7, CD74, CXCL8, DAPK2, DNM1L, MCU, MDK, MOSPD2, NCKAP1L, PERP, RAC2, RIPOR2, RNASE1, THBS4, TIRAP, XCL1	0.4434257021954461	0.9259322881698608	0.0334207690844772	19	CAMK1D, CCL19, CCL21, CCR7, CD74, CXCL8, DAPK2, DNM1L, MCU, MDK, MOSPD2, NCKAP1L, PERP, RAC2, RIPOR2, RNASE1, THBS4, TIRAP, XCL1
Positive Regulation of Neutrophil Migration (GO:1902624)	0.8737557897875866	0.7204893231391907	0.1423724400458451	25	C1QBP, CAMK1D, CCL19, CCL21, CCR7, CD74, CD99, CXCL8, DAPK2, DNM1L, FUT4, FUT7, MCU, MDK, MOSPD2, NCKAP1L, PERP, RAC2, RIPOR2, RNASE1, RTN4, THBS4, TIRAP, XCL1, XG	0.4192742808144007	0.932988166809082	0.0301238681420092	25	C1QBP, CAMK1D, CCL19, CCL21, CCR7, CD74, CD99, CXCL8, DAPK2, DNM1L, FUT4, FUT7, MCU, MDK, MOSPD2, NCKAP1L, PERP, RAC2, RIPOR2, RNASE1, RTN4, THBS4, TIRAP, XCL1, XG
Positive Regulation of Nitric Oxide Biosynthetic Process (GO:0045429)	0.6961354140476708	0.7862052321434021	0.104464085356907	30	AKT1, APOE, APP, ASL, ASS1, CD36, CLEC7A, CLU, DDAH1, DDAH2, EDN1, ESR1, HBB, HSP90AA1, HSP90AB1, IFNG, IL1B, INSR, KLF2, KLF4, NFATC3, OPRM1, P2RX4, PIK3CB, PRKD2, PTGS2, SMAD3, TLR4, TLR6, TNF	0.0802307158341477	0.9916266798973083	0.0036517966667005	30	AKT1, APOE, APP, ASL, ASS1, CD36, CLEC7A, CLU, DDAH1, DDAH2, EDN1, ESR1, HBB, HSP90AA1, HSP90AB1, IFNG, IL1B, INSR, KLF2, KLF4, NFATC3, OPRM1, P2RX4, PIK3CB, PRKD2, PTGS2, SMAD3, TLR4, TLR6, TNF
Positive Regulation of Nitric Oxide Metabolic Process (GO:1904407)	0.5907830372547036	0.8143978118896484	0.0891634034217658	31	AKT1, APOE, APP, ASL, ASS1, CD36, CLEC7A, CLU, DDAH1, DDAH2, EDN1, ESR1, HBB, HSP90AA1, HSP90AB1, IFNG, IL1B, INSR, KLF2, KLF4, NFATC3, OPRM1, P2RX4, PIK3CB, PRKD2, PTGS2, SMAD3, TLR4, TLR6, TMEM106A, TNF	-0.0594437886947748	0.993527352809906	0.0028201692027982	31	AKT1, APOE, APP, ASL, ASS1, CD36, CLEC7A, CLU, DDAH1, DDAH2, EDN1, ESR1, HBB, HSP90AA1, HSP90AB1, IFNG, IL1B, INSR, KLF2, KLF4, NFATC3, OPRM1, P2RX4, PIK3CB, PRKD2, PTGS2, SMAD3, TLR4, TLR6, TMEM106A, TNF
Positive Regulation of Nitric-Oxide Synthase Activity (GO:0051000)	0.4621202841838164	0.8523616790771484	0.0693760693327323	10	ESR1, GCH1, HIF1A, INS, NPRL3, NUS1, S100A1, SCARB1, TERF2, TERT	1.459893672697696	0.5778268575668335	0.2382022782841913	10	ESR1, GCH1, HIF1A, INS, NPRL3, NUS1, S100A1, SCARB1, TERF2, TERT
Positive Regulation of Non-Canonical NF-kappaB Signal Transduction (GO:1901224)	1.184843370963568	0.6014799475669861	0.2207788670125437	49	AGER, APP, C1QTNF4, CCL19, CD27, CD86, DDX3X, EIF2AK2, IFI35, IL12B, IL1B, IL23A, LAPTM5, LGALS9, LRRC19, MAP3K7, NLRP12, NLRP3, NMI, NOD1, NOD2, NR3C2, PDCD4, PHB1, PHB2, PTP4A3, PYCARD, RELA, RHOA, RPS3, RTKN2, SASH1, SPHK1, TCIM, TERF2IP, TLR2, TLR3, TLR4, TLR7, TLR9, TNF, TNFSF14, TRIM26, TRIM44, TRIM55, TRIM56, TRIP6, VCP, ZNF268	1.252096277146879	0.6842373609542847	0.1647932274638528	49	AGER, APP, C1QTNF4, CCL19, CD27, CD86, DDX3X, EIF2AK2, IFI35, IL12B, IL1B, IL23A, LAPTM5, LGALS9, LRRC19, MAP3K7, NLRP12, NLRP3, NMI, NOD1, NOD2, NR3C2, PDCD4, PHB1, PHB2, PTP4A3, PYCARD, RELA, RHOA, RPS3, RTKN2, SASH1, SPHK1, TCIM, TERF2IP, TLR2, TLR3, TLR4, TLR7, TLR9, TNF, TNFSF14, TRIM26, TRIM44, TRIM55, TRIM56, TRIP6, VCP, ZNF268
Positive Regulation of Non-Canonical Wnt Signaling Pathway (GO:2000052)	0.7948395523515286	0.7529267072677612	0.1232472835077834	10	CSNK1E, DAB2, DKK1, LBX2, MLLT3, NKD1, PLEKHA4, RSPO3, SFRP1, WNT5B	0.4311762100761693	0.9279782772064208	0.0324621951487994	10	CSNK1E, DAB2, DKK1, LBX2, MLLT3, NKD1, PLEKHA4, RSPO3, SFRP1, WNT5B
Positive Regulation of Notch Signaling Pathway (GO:0045747)	-0.0069568882676034	0.9988020658493042	0.0005205742529254	33	ACVRL1, BMP2K, CCN3, DLL1, DLL4, ENHO, EPN2, GATA5, GDF2, IL6ST, ITGB1BP1, JAG1, JAG2, MESP1, NANOS3, NEPRO, NOD2, NOTCH2NLB, NOTCH2NLC, PDCD10, POGLUT1, PRKCI, ROBO1, ROBO2, SRC, STAT3, TGFB2, TM2D3, TP63, TSPAN14, TSPAN5, WNT1, ZMIZ1	1.1250256071238938	0.7411354184150696	0.1301024294115941	33	ACVRL1, BMP2K, CCN3, DLL1, DLL4, ENHO, EPN2, GATA5, GDF2, IL6ST, ITGB1BP1, JAG1, JAG2, MESP1, NANOS3, NEPRO, NOD2, NOTCH2NLB, NOTCH2NLC, PDCD10, POGLUT1, PRKCI, ROBO1, ROBO2, SRC, STAT3, TGFB2, TM2D3, TP63, TSPAN14, TSPAN5, WNT1, ZMIZ1
Positive Regulation of Nuclear Cell Cycle DNA Replication (GO:0010571)	-1.141511734721267	0.6167582869529724	0.2098850177278085	5	CDC7, DBF4, DBF4B, INO80, WIZ	0.5393851869940886	0.9062383770942688	0.0427575589707561	5	CDC7, DBF4, DBF4B, INO80, WIZ
Positive Regulation of Nuclear Division (GO:0051785)	0.0906841116396912	0.9756857752799988	0.0106900176701048	26	BTC, CD28, DMRT1, DRD3, EDN1, EDN3, EGF, EPGN, EREG, IGF1, IGF2, IL1A, IL1B, INS, INSR, LRP5, NPM2, NUP62, NUSAP1, OOEP, PDGFB, PDGFRB, PHIP, RGCC, SIRT2, TGFA	0.1261834713165804	0.9867525100708008	0.0057917722951482	26	BTC, CD28, DMRT1, DRD3, EDN1, EDN3, EGF, EPGN, EREG, IGF1, IGF2, IL1A, IL1B, INS, INSR, LRP5, NPM2, NUP62, NUSAP1, OOEP, PDGFB, PDGFRB, PHIP, RGCC, SIRT2, TGFA
Positive Regulation of Nuclear-Transcribed mRNA poly(A) Tail Shortening (GO:0060213)	-2.069041826179559	0.2176832258701324	0.6621750257259513	12	BTG2, CNOT1, CNOT7, CPEB3, EIF4ENIF1, PABPC1, POLR2G, TNRC6A, TNRC6B, TNRC6C, TOB1, ZFP36	-1.6947445060267865	0.4522775113582611	0.3445950203671961	12	BTG2, CNOT1, CNOT7, CPEB3, EIF4ENIF1, PABPC1, POLR2G, TNRC6A, TNRC6B, TNRC6C, TOB1, ZFP36
Positive Regulation of Nucleocytoplasmic Transport (GO:0046824)	-3.227751971299495	0.0139077501371502	1.8567431284849047	44	BAG3, CAMK1, CHP2, CPSF6, DHX9, DMAP1, ECT2, EFCAB7, EMD, EP300, FLNA, FZR1, GAS6, GSK3B, HCLS1, HDAC3, HYAL2, IFNG, IL1B, IPO5, JUP, KHDRBS1, MAVS, NCBP2, NEDD4, PIK3R1, PIK3R2, PRKCD, PSEN1, RAN, RAPGEF3, RBM22, SIRT6, SMAD3, TGFB1, TPR, TRIM28, UBR5, XBP1, XPO4, YWHAE, ZC3H12A, ZIC1, ZPR1	-1.7596890755038368	0.4188220500946045	0.3779704751528196	43	BAG3, CAMK1, CHP2, CPSF6, DHX9, DMAP1, ECT2, EFCAB7, EMD, EP300, FLNA, FZR1, GAS6, GSK3B, HCLS1, HDAC3, HYAL2, IFNG, IL1B, IPO5, JUP, KHDRBS1, MAVS, NCBP2, NEDD4, PIK3R1, PIK3R2, PRKCD, PSEN1, RAN, RAPGEF3, RBM22, SIRT6, SMAD3, TGFB1, TPR, TRIM28, UBR5, XBP1, XPO4, YWHAE, ZC3H12A, ZIC1
Positive Regulation of Odontoblast Differentiation (GO:1901331)	-2.269441820390525	0.1508458852767944	0.8214665224915936	5	BMP4, IPO7, LEF1, RPTOR, SERPINE1	-1.211212631320013	0.7056939005851746	0.1513836378410338	5	BMP4, IPO7, LEF1, RPTOR, SERPINE1
Positive Regulation of Oligodendrocyte Differentiation (GO:0048714)	0.4601580715681465	0.85257887840271	0.0692654258506845	7	IL34, MDK, PTN, PTPRZ1, TENM4, TNFRSF1B, ZNF365	0.0801237990820858	0.9916266798973083	0.0036517966667005	7	IL34, MDK, PTN, PTPRZ1, TENM4, TNFRSF1B, ZNF365
Positive Regulation of Opsonization (GO:1903028)	2.0184361394849386	0.2369098961353302	0.6254168091693327	8	COLEC10, COLEC11, FCN1, FCN2, FCN3, MBL2, MYO18A, PLA2G5	-0.3354488236133711	0.95275217294693	0.0210200568442522	8	COLEC10, COLEC11, FCN1, FCN2, FCN3, MBL2, MYO18A, PLA2G5
Positive Regulation of Organelle Assembly (GO:1902117)	-3.095919792170919	0.0203904211521148	1.6905738216005712	64	ASAP1, ATG2A, BBS4, CAPRIN1, CCDC88A, CCP110, CEP120, CNOT1, CNOT2, CNOT6, CNOT6L, CROCC, CSF2, DYNC1H1, ELAPOR1, ENTR1, FSCN1, FUZ, G3BP1, G3BP2, GPSM2, GSK3B, IFT20, IFT88, IL5, KCTD17, LRSAM1, MARK4, MOAP1, NCAPG, NUMA1, NUP62, PDCD6IP, PIP4K2A, PIP4K2B, PIP4K2C, PLK4, PPP1R35, RAB11FIP3, RAB3GAP1, RAB3GAP2, RAB3IP, RALB, SASS6, SAXO1, SDC1, SDC4, SDCBP, SH3GLB1, SLC6A4, SNX18, SNX30, SNX4, SNX7, SPAG5, STIL, STX18, TAPT1, TNF, TOX4, TRIM32, UBAP2L, WDR45, WIPI1	-2.3553204964534284	0.164957121014595	0.7826289504191285	64	ASAP1, ATG2A, BBS4, CAPRIN1, CCDC88A, CCP110, CEP120, CNOT1, CNOT2, CNOT6, CNOT6L, CROCC, CSF2, DYNC1H1, ELAPOR1, ENTR1, FSCN1, FUZ, G3BP1, G3BP2, GPSM2, GSK3B, IFT20, IFT88, IL5, KCTD17, LRSAM1, MARK4, MOAP1, NCAPG, NUMA1, NUP62, PDCD6IP, PIP4K2A, PIP4K2B, PIP4K2C, PLK4, PPP1R35, RAB11FIP3, RAB3GAP1, RAB3GAP2, RAB3IP, RALB, SASS6, SAXO1, SDC1, SDC4, SDCBP, SH3GLB1, SLC6A4, SNX18, SNX30, SNX4, SNX7, SPAG5, STIL, STX18, TAPT1, TNF, TOX4, TRIM32, UBAP2L, WDR45, WIPI1
Positive Regulation of Organelle Organization (GO:0010638)	0.6058016293794177	0.8092061877250671	0.0919407977354995	80	ADRB2, ANXA1, ANXA2, ATL3, AURKA, BAD, BAK1, BAX, BBC3, BCL2L11, BID, BIK, BMF, BNIP3, BOK, C2CD5, CALCOCO2, CHCHD10, DCN, DDHD1, DNM1L, DOC2B, ELAPOR1, FAM162A, FYCO1, GPER1, GSK3A, GSK3B, HIP1R, HRK, IRGM, KATNBL1, KDR, LIG4, LMAN1, LNPK, MARCHF5, MCU, MFF, MICU1, MIEF2, MLLT11, MMP9, MOAP1, MSTO1, MUL1, P2RX7, PFDN2, PGAM5, PINK1, PLA2G5, PLAUR, PLD6, PLXNA3, PMAIP1, PRKN, PYCARD, RAB3GAP1, RAB3GAP2, RALA, REPS1, SHCBP1L, SIVA1, SMCR8, SORBS3, SPIRE1, STX18, SURF4, SYNJ1, SYT3, SYT9, TMED9, TNFSF10, TOM1, TP53, UVRAG, VPS35, YME1L1, ZDHHC6, ZNF205	1.3310479503038397	0.644434928894043	0.1908209395028334	80	ADRB2, ANXA1, ANXA2, ATL3, AURKA, BAD, BAK1, BAX, BBC3, BCL2L11, BID, BIK, BMF, BNIP3, BOK, C2CD5, CALCOCO2, CHCHD10, DCN, DDHD1, DNM1L, DOC2B, ELAPOR1, FAM162A, FYCO1, GPER1, GSK3A, GSK3B, HIP1R, HRK, IRGM, KATNBL1, KDR, LIG4, LMAN1, LNPK, MARCHF5, MCU, MFF, MICU1, MIEF2, MLLT11, MMP9, MOAP1, MSTO1, MUL1, P2RX7, PFDN2, PGAM5, PINK1, PLA2G5, PLAUR, PLD6, PLXNA3, PMAIP1, PRKN, PYCARD, RAB3GAP1, RAB3GAP2, RALA, REPS1, SHCBP1L, SIVA1, SMCR8, SORBS3, SPIRE1, STX18, SURF4, SYNJ1, SYT3, SYT9, TMED9, TNFSF10, TOM1, TP53, UVRAG, VPS35, YME1L1, ZDHHC6, ZNF205
Positive Regulation of Ossification (GO:0045778)	1.795879539340837	0.333315372467041	0.477144644922332	42	ACVR2A, ACVR2B, ADGRV1, ALOX5, ANO6, ATP2B1, ATRAID, BMP2, BMP4, BMP6, BMP7, BMPR1A, BMPR1B, BMPR2, CCN3, FBN2, FZD9, GPM6B, ISG15, KL, MEF2C, NELL1, OSR1, OSR2, P2RX7, PKDCC, PPP3CA, PTN, PTPN11, PTRH2, RXRA, RXRB, SLC20A2, SLC8A1, SOX11, TENT5A, TFAP2A, TMEM119, VDR, WNT4, WNT5A, ZBTB16	0.4662476320098723	0.9226093888282776	0.0349821242214967	42	ACVR2A, ACVR2B, ADGRV1, ALOX5, ANO6, ATP2B1, ATRAID, BMP2, BMP4, BMP6, BMP7, BMPR1A, BMPR1B, BMPR2, CCN3, FBN2, FZD9, GPM6B, ISG15, KL, MEF2C, NELL1, OSR1, OSR2, P2RX7, PKDCC, PPP3CA, PTN, PTPN11, PTRH2, RXRA, RXRB, SLC20A2, SLC8A1, SOX11, TENT5A, TFAP2A, TMEM119, VDR, WNT4, WNT5A, ZBTB16
Positive Regulation of Osteoblast Differentiation (GO:0045669)	2.001019786079397	0.2445543110370636	0.611624670825291	48	ACVR2A, ACVR2B, ATRAID, BMP4, BMP6, BMP7, BMPR1A, BMPR1B, BMPR2, CCN4, CTNNBIP1, DDR2, DNAI3, FBN2, FBXO5, FERMT2, FFAR4, FZD1, GDF10, IFITM1, IGF1, IL6, IL6R, IL6ST, LRP3, LRP5, LTF, MEF2C, NELL1, NPNT, PPP3CA, PRKD1, PRMT3, RUNX2, SCUBE3, SMAD5, SOS1, SOX11, SUCO, TENT5A, TMEM119, TP63, WNT3, WNT4, WNT7B, WWTR1, YAP1, ZHX3	1.687414667589752	0.456395149230957	0.3406589942033927	48	ACVR2A, ACVR2B, ATRAID, BMP4, BMP6, BMP7, BMPR1A, BMPR1B, BMPR2, CCN4, CTNNBIP1, DDR2, DNAI3, FBN2, FBXO5, FERMT2, FFAR4, FZD1, GDF10, IFITM1, IGF1, IL6, IL6R, IL6ST, LRP3, LRP5, LTF, MEF2C, NELL1, NPNT, PPP3CA, PRKD1, PRMT3, RUNX2, SCUBE3, SMAD5, SOS1, SOX11, SUCO, TENT5A, TMEM119, TP63, WNT3, WNT4, WNT7B, WWTR1, YAP1, ZHX3
Positive Regulation of Osteoblast Proliferation (GO:0033690)	0.7181736872092789	0.7778205871582031	0.1091205783927654	5	HPSE, LTF, PPP3CA, SOX8, TMEM119	0.2201016340849627	0.9682310819625854	0.0140209704888058	5	HPSE, LTF, PPP3CA, SOX8, TMEM119
Positive Regulation of Osteoclast Differentiation (GO:0045672)	0.3651053335494916	0.8870729804039001	0.0520406622130071	19	CSF1, IFNG, IL12B, IL17F, IL23A, IL23R, NEDD9, OCSTAMP, POU4F1, POU4F2, PPP3CA, RPTOR, TM4SF19, TMEM64, TNF, TNFRSF11A, TNFSF11, TRAF6, TYROBP	1.4995971793416871	0.5606404542922974	0.2513155847887038	19	CSF1, IFNG, IL12B, IL17F, IL23A, IL23R, NEDD9, OCSTAMP, POU4F1, POU4F2, PPP3CA, RPTOR, TM4SF19, TMEM64, TNF, TNFRSF11A, TNFSF11, TRAF6, TYROBP
Positive Regulation of Oxidoreductase Activity (GO:0051353)	-0.1867956919799224	0.9466550946235656	0.0238082098574953	11	ABL2, COA8, COX17, EDN1, EDN2, FTMT, FXN, GDNF, RFK, SIRT3, VDAC2	-1.374182506765378	0.6178041696548462	0.2091491677711416	11	ABL2, COA8, COX17, EDN1, EDN2, FTMT, FXN, GDNF, RFK, SIRT3, VDAC2
Positive Regulation of Pattern Recognition Receptor Signaling Pathway (GO:0062208)	1.1531320420119668	0.6131964921951294	0.2124003562634507	47	BTK, CAV1, CYBA, DDX3X, DDX60, DHX58, F2RL1, FLOT1, GDI1, HMGB1, HSP90B1, IFI35, LBP, LRCH4, LTF, MAP3K7, MFHAS1, NDUFA2, NINJ1, NR1H3, OASL, PJA2, PTPN22, PUM1, PUM2, RNF39, RSAD2, RTN4, SLC15A4, SLC19A1, TAB1, TASL, TIRAP, TLR1, TMED7-TICAM2, TREML4, TRIM15, TRIM3, USP15, USP17L2, WDFY1, ZC3HAV1, ZCCHC3, ZDHHC3, ZDHHC5, ZDHHC9, ZNRF1	1.461562890294665	0.5776783227920532	0.2383139467617298	47	BTK, CAV1, CYBA, DDX3X, DDX60, DHX58, F2RL1, FLOT1, GDI1, HMGB1, HSP90B1, IFI35, LBP, LRCH4, LTF, MAP3K7, MFHAS1, NDUFA2, NINJ1, NR1H3, OASL, PJA2, PTPN22, PUM1, PUM2, RNF39, RSAD2, RTN4, SLC15A4, SLC19A1, TAB1, TASL, TIRAP, TLR1, TMED7-TICAM2, TREML4, TRIM15, TRIM3, USP15, USP17L2, WDFY1, ZC3HAV1, ZCCHC3, ZDHHC3, ZDHHC5, ZDHHC9, ZNRF1
Positive Regulation of Peptidase Activity (GO:0010952)	1.3828102277793644	0.517631471157074	0.2859793044825141	11	DDRGK1, GRN, MAPK12, PRELID1, PRSS22, PSENEN, RCN3, SERPINB3, TANK, VCP, VSIR	1.1978589388420997	0.7093559503555298	0.1491357735873896	11	DDRGK1, GRN, MAPK12, PRELID1, PRSS22, PSENEN, RCN3, SERPINB3, TANK, VCP, VSIR
Positive Regulation of Peptide Hormone Secretion (GO:0090277)	2.724126963504784	0.0561143048107624	1.2509263989842458	48	ACSL4, ADCYAP1, AIMP1, BAD, BLK, CAPN10, CRH, DOC2B, DRD2, ECRG4, FFAR1, FFAR4, FGA, FGB, FGG, GHRH, GHRHR, GHRL, GPER1, GRID1, HFE, ILDR1, INS, IRS2, ISL1, LRRC8A, MAP4K2, MCU, MYRIP, NLGN2, NNAT, PDHX, PRKCA, PSMD9, RASL10B, RBP4, SCT, SELENOT, SIRT6, SLC30A8, SOX4, TCF7L2, TFR2, TM7SF3, TNFSF11, TRH, UCMA, UCN	2.6076514495106005	0.0964166522026062	1.0158479495677626	48	ACSL4, ADCYAP1, AIMP1, BAD, BLK, CAPN10, CRH, DOC2B, DRD2, ECRG4, FFAR1, FFAR4, FGA, FGB, FGG, GHRH, GHRHR, GHRL, GPER1, GRID1, HFE, ILDR1, INS, IRS2, ISL1, LRRC8A, MAP4K2, MCU, MYRIP, NLGN2, NNAT, PDHX, PRKCA, PSMD9, RASL10B, RBP4, SCT, SELENOT, SIRT6, SLC30A8, SOX4, TCF7L2, TFR2, TM7SF3, TNFSF11, TRH, UCMA, UCN
Positive Regulation of Peptide Secretion (GO:0002793)	0.7988493378787278	0.7511151432991028	0.1242934829698153	8	FGB, FGG, HFE, ILDR1, INS, RASL10B, TFR2, UCMA	1.870372758583729	0.3600515127182007	0.4436353460395359	8	FGB, FGG, HFE, ILDR1, INS, RASL10B, TFR2, UCMA
Positive Regulation of Peptidyl-Serine Phosphorylation (GO:0033138)	1.1687530002011282	0.605895459651947	0.2176023137592425	30	ARAF, BRAF, CCM2, CNOT9, CREBL2, EGFR, EIF4G1, ERCC6, FNIP1, FNIP2, IFNG, IL11, IL6, IRGM, LIF, MAD2L2, OPRD1, PARK7, PDCD10, PFN2, PINK1, PKN1, RNASE3, RPTOR, SPRY2, STK4, STOX1, TENM1, TRIM6-TRIM34, TXN2	2.1583707983561364	0.234870508313179	0.6291715181172922	30	ARAF, BRAF, CCM2, CNOT9, CREBL2, EGFR, EIF4G1, ERCC6, FNIP1, FNIP2, IFNG, IL11, IL6, IRGM, LIF, MAD2L2, OPRD1, PARK7, PDCD10, PFN2, PINK1, PKN1, RNASE3, RPTOR, SPRY2, STK4, STOX1, TENM1, TRIM6-TRIM34, TXN2
Positive Regulation of Peptidyl-Threonine Phosphorylation (GO:0010800)	0.5504600303071754	0.8272432088851929	0.0823667877851677	12	CEMIP, CHI3L1, EGF, IRGM, MAPK1, RPTOR, S1PR2, SPHK1, STOX1, TRIM6-TRIM34, UBE2K, WNK3	-0.2146950553212483	0.9695090651512146	0.0134481301861231	12	CEMIP, CHI3L1, EGF, IRGM, MAPK1, RPTOR, S1PR2, SPHK1, STOX1, TRIM6-TRIM34, UBE2K, WNK3
Positive Regulation of Peptidyl-Tyrosine Phosphorylation (GO:0050731)	1.19912581435201	0.5955492854118347	0.2250823076772874	62	ABL1, ANGPT1, ANGPT4, ARHGEF2, ARL2BP, BANK1, CASS4, CCM2, CD80, CNTF, CSF1R, CSPG4, CTF1, DGKQ, DOK7, EFNA1, EFNA5, ENPP2, ERBB4, FGF10, FGF7, FGFR3, FLT3, GATD3, GPRC5B, GREM1, HES5, IFNG, IFNL1, IL11, IL12A, IL15, IL18, IL20, IL21, IL3, IL31RA, IL34, IL5, IL6, JAK2, KIT, LACRT, LIF, LILRA5, NEDD9, NOX4, NRG1, PARP14, PARP9, PIBF1, PTPN1, RIPK2, SRCIN1, TGFB1, THBS4, TNFRSF18, TNFSF18, TNK2, UNC119, VEGFA, VEGFB	1.3229182141248468	0.6475762724876404	0.188709074150348	62	ABL1, ANGPT1, ANGPT4, ARHGEF2, ARL2BP, BANK1, CASS4, CCM2, CD80, CNTF, CSF1R, CSPG4, CTF1, DGKQ, DOK7, EFNA1, EFNA5, ENPP2, ERBB4, FGF10, FGF7, FGFR3, FLT3, GATD3, GPRC5B, GREM1, HES5, IFNG, IFNL1, IL11, IL12A, IL15, IL18, IL20, IL21, IL3, IL31RA, IL34, IL5, IL6, JAK2, KIT, LACRT, LIF, LILRA5, NEDD9, NOX4, NRG1, PARP14, PARP9, PIBF1, PTPN1, RIPK2, SRCIN1, TGFB1, THBS4, TNFRSF18, TNFSF18, TNK2, UNC119, VEGFA, VEGFB
Positive Regulation of Peroxisome Proliferator Activated Receptor Signaling Pathway (GO:0035360)	-0.8137271342842511	0.7448183298110962	0.1279496394131704	5	BMP2, CITED2, GPS2, LMO3, PTGIS	-1.3532385498417925	0.6325223445892334	0.1989241300858632	5	BMP2, CITED2, GPS2, LMO3, PTGIS
Positive Regulation of Phagocytosis (GO:0050766)	1.3173642920051654	0.5460003614425659	0.2628070781367485	64	AHSG, ANO6, APOA1, APOA2, APPL2, ARAP1, AZU1, C3, C4A, C4B, CALR, CAMK1D, CCL2, CD300LF, CD47, CFP, CLEC7A, COLEC10, COLEC11, CYBA, DOCK2, F2RL1, FCER1G, FCGR1A, FCGR2A, FCGR2B, FCGR2C, FCN1, FCN2, FCN3, FPR2, GAS6, GATA2, HNRNPC, IFNG, IL15, IL15RA, IL2RB, IL2RG, LMAN2, LYAR, MBL2, MERTK, MYO18A, NCKAP1L, PLA2G5, PLCG2, PRKCA, PTPRC, PTPRJ, PYCARD, RAB27A, RAB31, SFTPD, SIRPA, SIRPB1, SIRPG, SLC11A1, SPACA3, STAP1, STAT3, TREM2, TUB, TULP1	0.4785131657258701	0.9220443964004515	0.0352481748942473	64	AHSG, ANO6, APOA1, APOA2, APPL2, ARAP1, AZU1, C3, C4A, C4B, CALR, CAMK1D, CCL2, CD300LF, CD47, CFP, CLEC7A, COLEC10, COLEC11, CYBA, DOCK2, F2RL1, FCER1G, FCGR1A, FCGR2A, FCGR2B, FCGR2C, FCN1, FCN2, FCN3, FPR2, GAS6, GATA2, HNRNPC, IFNG, IL15, IL15RA, IL2RB, IL2RG, LMAN2, LYAR, MBL2, MERTK, MYO18A, NCKAP1L, PLA2G5, PLCG2, PRKCA, PTPRC, PTPRJ, PYCARD, RAB27A, RAB31, SFTPD, SIRPA, SIRPB1, SIRPG, SLC11A1, SPACA3, STAP1, STAT3, TREM2, TUB, TULP1
Positive Regulation of Phagocytosis, Engulfment (GO:0060100)	0.5956650015803039	0.8134209513664246	0.0896846558610133	9	ANO6, APPL2, C3, F2RL1, NCKAP1L, PLCG2, RAB31, STAP1, TREM2	0.5091534485713672	0.913731575012207	0.0391813728167121	9	ANO6, APPL2, C3, F2RL1, NCKAP1L, PLCG2, RAB31, STAP1, TREM2
Positive Regulation of Phosphatase Activity (GO:0010922)	0.554888368324085	0.8256450891494751	0.0832065882552291	7	CHP2, GPLD1, IFNG, MEF2C, MTMR9, PLEK, ROCK1	0.3921208471459613	0.9419851899147034	0.0259559239622266	7	CHP2, GPLD1, IFNG, MEF2C, MTMR9, PLEK, ROCK1
Positive Regulation of Phosphate Metabolic Process (GO:0045937)	0.6518036865714653	0.8032572269439697	0.095145351601101	23	AREG, AVPR1B, BCL10, CD244, DHX34, DSCAM, EGF, EGFR, EREG, FZD7, GLMN, GRB10, IFNG, ITGA6, KCTD20, PTH1R, PTRH2, ROCK1, S100A9, SDCBP, SNCA, SRC, THBS1	0.1676005490429922	0.9780352711677552	0.0096454718519671	23	AREG, AVPR1B, BCL10, CD244, DHX34, DSCAM, EGF, EGFR, EREG, FZD7, GLMN, GRB10, IFNG, ITGA6, KCTD20, PTH1R, PTRH2, ROCK1, S100A9, SDCBP, SNCA, SRC, THBS1
Positive Regulation of Phospholipase Activity (GO:0010518)	0.1837218099398104	0.946897566318512	0.0236970006876672	9	APOC2, AVPR1B, CCL5, FGFR1, FGFR2, FGFR3, PDPK1, PLA2G5, PLAA	-0.9704411362694207	0.8039857149124146	0.0947516546211092	9	APOC2, AVPR1B, CCL5, FGFR1, FGFR2, FGFR3, PDPK1, PLA2G5, PLAA
Positive Regulation of Phospholipid Biosynthetic Process (GO:0071073)	0.5654305419102638	0.8226522207260132	0.0847837326160253	7	CHORDC1, FABP3, HTR2A, HTR2B, HTR2C, NR1H4, XBP1	-0.0898695348105787	0.991085171699524	0.0038890282361461	7	CHORDC1, FABP3, HTR2A, HTR2B, HTR2C, NR1H4, XBP1
Positive Regulation of Phospholipid Transport (GO:2001140)	-0.954333166281875	0.6867687702178955	0.1631894695438888	10	ABCA7, ABCB4, APOA1, APOE, CETP, DBI, PRAP1, PRELID1, TMEM30A, TRIAP1	-1.971238723164168	0.3120668828487396	0.5057523018457803	10	ABCA7, ABCB4, APOA1, APOE, CETP, DBI, PRAP1, PRELID1, TMEM30A, TRIAP1
Positive Regulation of Phosphorylation (GO:0042327)	1.5639399174720685	0.4383358359336853	0.3581930327336725	93	ACVR2A, ADIPOQ, AKTIP, ANG, AREG, ARRB1, ATG14, BCL10, BMP2, BMP4, BRAT1, C3, CAMKK2, CARD14, CD4, CD74, CDK2AP1, CIB1, CLIP3, CSF1R, DAXX, DHX34, DSCAM, DSTYK, EGF, EGFR, ERBB4, EREG, FAM20A, FAXDC2, FBH1, FGF19, FLOT1, FLT4, FZD7, GAS6, GLMN, GPER1, GPNMB, GRB10, HDAC3, HLA-DRB1, IL34, IRGM, ITGA6, ITLN1, KCTD20, KDR, KNDC1, LIMCH1, LMO4, LRRK2, MMP9, MT3, MUSK, MYDGF, NIBAN1, NKX3-1, NPTN, ODAM, PDZD2, PELI2, PKN1, PLAUR, PPIA, PROM2, PTK2, RACK1, RALB, RAP2A, RARRES2, RASGRP1, REPS1, RIPK1, RNASE1, ROCK2, RSPO1, S100A9, SDCBP, SEMA4D, SIRT1, STK4, TBX1, THBS1, THPO, TNF, TNIK, VEGFA, WDFY2, XBP1, ZNF16, ZNF268, ZNF622	-0.2079659895004915	0.9707638025283812	0.0128864226323742	93	ACVR2A, ADIPOQ, AKTIP, ANG, AREG, ARRB1, ATG14, BCL10, BMP2, BMP4, BRAT1, C3, CAMKK2, CARD14, CD4, CD74, CDK2AP1, CIB1, CLIP3, CSF1R, DAXX, DHX34, DSCAM, DSTYK, EGF, EGFR, ERBB4, EREG, FAM20A, FAXDC2, FBH1, FGF19, FLOT1, FLT4, FZD7, GAS6, GLMN, GPER1, GPNMB, GRB10, HDAC3, HLA-DRB1, IL34, IRGM, ITGA6, ITLN1, KCTD20, KDR, KNDC1, LIMCH1, LMO4, LRRK2, MMP9, MT3, MUSK, MYDGF, NIBAN1, NKX3-1, NPTN, ODAM, PDZD2, PELI2, PKN1, PLAUR, PPIA, PROM2, PTK2, RACK1, RALB, RAP2A, RARRES2, RASGRP1, REPS1, RIPK1, RNASE1, ROCK2, RSPO1, S100A9, SDCBP, SEMA4D, SIRT1, STK4, TBX1, THBS1, THPO, TNF, TNIK, VEGFA, WDFY2, XBP1, ZNF16, ZNF268, ZNF622
Positive Regulation of Pinocytosis (GO:0048549)	-0.3822742946621995	0.8799728155136108	0.0555307412921393	6	APPL1, APPL2, AXL, CDC42, CLN3, PPT1	1.3078552007709947	0.6549413204193115	0.1837976138768886	6	APPL1, APPL2, AXL, CDC42, CLN3, PPT1
Positive Regulation of Plasma Membrane Bounded Cell Projection Assembly (GO:0120034)	0.7003545486626005	0.7838478684425354	0.1057682030695513	89	ACTR2, ACTR3, AGRN, AKIRIN1, ANLN, ARAP1, ARHGAP35, ARPC2, ASAP1, AUTS2, AVIL, BBS4, BRK1, CARMIL2, CCDC88A, CCL19, CCL21, CCP110, CCR7, CDC42, CDC42EP1, CDC42EP2, CDC42EP3, CDC42EP4, CDC42EP5, CEP120, CLRN1, CROCC, CYFIP1, DEF8, DOCK11, DPYSL3, ENTR1, EPS8, EPS8L1, EPS8L2, EPS8L3, F2RL1, FAM98A, FMR1, FNBP1L, FSCN1, FUZ, GPM6A, GSK3B, HRAS, IFT20, IFT88, KCTD17, MARK4, MIEN1, MSTN, MYO3A, MYO3B, NCKAP1, NDEL1, NEURL1, NLGN1, NRP1, OCLN, P2RX7, P2RY12, PALM, PFN1, PIK3CA, PIK3R1, PLCE1, PLEKHM1, PLPPR5, PPP1R35, PROC, RAB11FIP3, RAB3IP, RAC2, RALA, RHOQ, RIPOR2, RNASE1, SAXO1, SLC6A4, TAPT1, TENM1, TENM2, TGFB3, TWF2, WASF2, WASHC1, WASL, WNT1	1.979521944777854	0.308751493692398	0.5103909444025694	89	ACTR2, ACTR3, AGRN, AKIRIN1, ANLN, ARAP1, ARHGAP35, ARPC2, ASAP1, AUTS2, AVIL, BBS4, BRK1, CARMIL2, CCDC88A, CCL19, CCL21, CCP110, CCR7, CDC42, CDC42EP1, CDC42EP2, CDC42EP3, CDC42EP4, CDC42EP5, CEP120, CLRN1, CROCC, CYFIP1, DEF8, DOCK11, DPYSL3, ENTR1, EPS8, EPS8L1, EPS8L2, EPS8L3, F2RL1, FAM98A, FMR1, FNBP1L, FSCN1, FUZ, GPM6A, GSK3B, HRAS, IFT20, IFT88, KCTD17, MARK4, MIEN1, MSTN, MYO3A, MYO3B, NCKAP1, NDEL1, NEURL1, NLGN1, NRP1, OCLN, P2RX7, P2RY12, PALM, PFN1, PIK3CA, PIK3R1, PLCE1, PLEKHM1, PLPPR5, PPP1R35, PROC, RAB11FIP3, RAB3IP, RAC2, RALA, RHOQ, RIPOR2, RNASE1, SAXO1, SLC6A4, TAPT1, TENM1, TENM2, TGFB3, TWF2, WASF2, WASHC1, WASL, WNT1
Positive Regulation of Plasminogen Activation (GO:0010756)	1.18040724082522	0.602965772151947	0.2197073325527845	7	CLEC3B, ENO1, F12, HPN, MELTF, PLGRKT, S100A10	-0.4563115563140101	0.9230011701583862	0.0347977408530964	7	CLEC3B, ENO1, F12, HPN, MELTF, PLGRKT, S100A10
Positive Regulation of Platelet Activation (GO:0010572)	0.7655303879303798	0.7592816948890686	0.1195970558263247	11	GP1BA, GP1BB, GP5, GP9, JAK2, PEAR1, PLA2G4A, PLEK, SELENOP, SVEP1, TLR4	0.6665751752273756	0.8818811178207397	0.0545899497096869	11	GP1BA, GP1BB, GP5, GP9, JAK2, PEAR1, PLA2G4A, PLEK, SELENOP, SVEP1, TLR4
Positive Regulation of Platelet Aggregation (GO:1901731)	0.6223945122457027	0.8077996373176575	0.0926963558135339	11	EMILIN1, EMILIN2, F11R, GP6, IL6, IL6R, IL6ST, JAK2, MFSD2B, MMRN1, PDPN	0.1494465838222552	0.9828010201454164	0.0075344076078407	11	EMILIN1, EMILIN2, F11R, GP6, IL6, IL6R, IL6ST, JAK2, MFSD2B, MMRN1, PDPN
Positive Regulation of Platelet-Derived Growth Factor Receptor Signaling Pathway (GO:0010641)	0.6279137917476904	0.8076460957527161	0.0927788970439502	5	F7, HIP1, HIP1R, IL1B, IL1R1	0.1700020520183657	0.9774079918861388	0.0099241271038471	5	F7, HIP1, HIP1R, IL1B, IL1R1
Positive Regulation of Podosome Assembly (GO:0071803)	-1.125719038563238	0.6247975826263428	0.2042606755111307	5	FSCN1, IL5, NCAPG, TNF, TOX4	-0.7452864820469	0.8702567219734192	0.0603526035161008	5	FSCN1, IL5, NCAPG, TNF, TOX4
Positive Regulation of Positive Chemotaxis (GO:0050927)	-0.4598071749747499	0.8527488708496094	0.0691788523095841	16	CDH13, CREB3L4, CXCL12, CXCL8, F2RL1, F3, F7, KDR, NTF3, NTRK3, PGF, SCG2, VEGFA, VEGFB, VEGFC, VEGFD	-0.7308646157226202	0.8719083666801453	0.0595291424627626	16	CDH13, CREB3L4, CXCL12, CXCL8, F2RL1, F3, F7, KDR, NTF3, NTRK3, PGF, SCG2, VEGFA, VEGFB, VEGFC, VEGFD
Positive Regulation of Post-Transcriptional Gene Silencing by RNA (GO:1900370)	-0.2840126446168853	0.9150153398513794	0.038571625601853	5	FXR1, PUM1, PUM2, TIAL1, ZFP36	-0.2541457202021634	0.9653435349464417	0.0153181010513218	5	FXR1, PUM1, PUM2, TIAL1, ZFP36
Positive Regulation of Potassium Ion Transmembrane Transport (GO:1901381)	1.6904785367812674	0.3788041174411773	0.4215853096261565	18	AKAP6, AKAP7, AKAP9, AMIGO1, ANK2, ANO6, ATP1B1, ATP1B2, ATP1B3, FLNA, KCNE1, KCNE5, KCNH2, KCNIP2, KCNN4, KCNQ1, NOS1AP, NPPA	0.6915940653524955	0.8800407648086548	0.0554972029331765	18	AKAP6, AKAP7, AKAP9, AMIGO1, ANK2, ANO6, ATP1B1, ATP1B2, ATP1B3, FLNA, KCNE1, KCNE5, KCNH2, KCNIP2, KCNN4, KCNQ1, NOS1AP, NPPA
Positive Regulation of Potassium Ion Transmembrane Transporter Activity (GO:1901018)	0.638464696593269	0.8059393763542175	0.0936976360991898	8	AKAP9, ANK2, GALP, GALR2, LRRC26, LRRC38, LRRC52, LRRC55	0.3891860491606414	0.9426339268684388	0.025656934988569	8	AKAP9, ANK2, GALP, GALR2, LRRC26, LRRC38, LRRC52, LRRC55
Positive Regulation of Potassium Ion Transport (GO:0043268)	1.07855516834611	0.6425206661224365	0.1921128983537559	17	ADRA2A, AKAP6, AKAP7, AMIGO1, ANK2, CFH, DLG1, DRD1, FLNA, KCNE1, KCNE5, KCNH2, KCNN4, KCNQ1, KIF5B, NOS1AP, TREM2	0.0378557335888576	0.993631899356842	0.0027744806010685	17	ADRA2A, AKAP6, AKAP7, AMIGO1, ANK2, CFH, DLG1, DRD1, FLNA, KCNE1, KCNE5, KCNH2, KCNN4, KCNQ1, KIF5B, NOS1AP, TREM2
Positive Regulation of Production of Molecular Mediator of Immune Response (GO:0002702)	1.183563267337687	0.6016708016395569	0.2206410771363686	43	CD86, CLCF1, CLEC7A, DEFB131A, DNAJB9, EPHB2, F2RL1, FFAR2, FFAR3, GALNT2, GNPDA1, HLA-E, IL10, IL13, IL13RA1, IL2, IL21, IL2RG, IL6, INAVA, IRF5, LACC1, LAPTM5, MZB1, NOD2, PHB1, PHB2, PTPRC, RBP4, SASH3, SCIMP, SLC7A5, SPHK2, STX4, TLR9, TNFRSF14, TNFRSF4, TNFSF4, TRIM6-TRIM34, VAMP3, WNT5A, XBP1, XCL1	0.6748386615485273	0.881824254989624	0.0546179625876393	43	CD86, CLCF1, CLEC7A, DEFB131A, DNAJB9, EPHB2, F2RL1, FFAR2, FFAR3, GALNT2, GNPDA1, HLA-E, IL10, IL13, IL13RA1, IL2, IL21, IL2RG, IL6, INAVA, IRF5, LACC1, LAPTM5, MZB1, NOD2, PHB1, PHB2, PTPRC, RBP4, SASH3, SCIMP, SLC7A5, SPHK2, STX4, TLR9, TNFRSF14, TNFRSF4, TNFSF4, TRIM6-TRIM34, VAMP3, WNT5A, XBP1, XCL1
Positive Regulation of Programmed Cell Death (GO:0043068)	0.7990533829138237	0.7511151432991028	0.1242934829698153	247	ACIN1, ACVR1C, ADAMTSL4, AIFM1, AIFM2, ANKRD1, ANO6, APAF1, APBB1, APP, ARHGEF7, ARL6IP5, ATF4, ATF6, ATG7, ATM, BAD, BAK1, BARD1, BAX, BCL10, BCL2, BCL2A1, BCL2L1, BCL2L10, BCL2L11, BCL2L2, BCL6, BCLAF1, BID, BIN1, BLID, BMF, BMP2, BMP4, BNIP3, BNIP3L, BOK, C1QBP, CALHM2, CASP2, CASP6, CASP8, CASP9, CCAR1, CCAR2, CDKN2A, CIDEB, CLIP3, CLU, CRADD, CSRNP3, CTLA4, CTNNB1, CTNNBL1, CTSD, CYP1B1, DAB2IP, DAPK1, DAPK2, DAPK3, DCUN1D3, DDX20, DDX3X, DHCR7, DIABLO, DKKL1, DNAJA1, DNAJA3, DNM2, DUSP6, E2F1, ECT2, EEF1E1, EMILIN1, EMILIN2, ERCC3, F2R, FADD, FAF1, FAM162A, FANK1, FASLG, FASN, FLCN, FOXA1, FOXL2, FOXO1, FOXO3, FRZB, FZD9, GADD45A, GADD45B, GADD45G, GPER1, GPLD1, GRAMD4, GZMA, HMGB1, HOXA5, HRK, HSPA9, HTATIP2, HTRA1, HTRA2, HTRA4, IAPP, IFIT2, IGFBP3, IL6, ING4, ING5, IP6K2, IRF5, ITGA6, ITGB1, ITPR1, JMY, JUN, KCNMA1, KLF11, KNG1, LAPTM5, LATS1, LATS2, LGALS1, LGALS3, LILRB1, LRRK2, MAP3K10, MAP3K11, MAP3K20, MAP3K5, MAPK8, MARK4, MCL1, MELK, MLLT11, MNDA, MOAP1, MTCH1, MTCH2, NEURL1, NEUROD1, NF1, NLRC4, NLRP2B, NTRK1, OLFM1, OMA1, PANO1, PAWR, PDCD2, PDCD5, PDCD6, PHLDA1, PHLDA3, PIDD1, PIP5KL1, PLEKHN1, PMAIP1, PNMA1, PNMA2, PNMA3, PNMA5, POU4F2, PPID, PRMT2, PROC, PRPF38B, PRR7, PTPRA, PYCARD, QRICH1, RACK1, RARG, RASSF2, RBM5, REST, RHOB, RIPK1, RNF122, RNPS1, RPS6, RPS6KA2, RRP1B, RYBP, SAP18, SAV1, SCIN, SCRIB, SEPTIN4, SFRP1, SFRP2, SFRP4, SIAH1, SIRT1, SLC27A4, SLC48A1, SLC6A4, SLIT2, SMPD1, SNCA, SOD1, SOX4, SPDEF, SPHK2, SQSTM1, STK17A, STK17B, STK24, STK4, STPG1, TAF6, TCTN3, TFAP4, TFPT, TGFB3, TGM2, TMC8, TMEM164, TMEM196, TNF, TNFAIP8, TNFRSF10A, TNFRSF10B, TNFRSF10C, TNFRSF12A, TNFRSF8, TNFSF10, TOP2A, TP53, TRADD, TRIM35, TSC22D1, UBD, UBE2Z, UNC13B, USP27X, UTP11, VDAC1, WNT10B, WT1, ZBP1, ZNF268, ZNF395, ZNF622	0.329717503222995	0.953435242176056	0.0207088042123773	247	ACIN1, ACVR1C, ADAMTSL4, AIFM1, AIFM2, ANKRD1, ANO6, APAF1, APBB1, APP, ARHGEF7, ARL6IP5, ATF4, ATF6, ATG7, ATM, BAD, BAK1, BARD1, BAX, BCL10, BCL2, BCL2A1, BCL2L1, BCL2L10, BCL2L11, BCL2L2, BCL6, BCLAF1, BID, BIN1, BLID, BMF, BMP2, BMP4, BNIP3, BNIP3L, BOK, C1QBP, CALHM2, CASP2, CASP6, CASP8, CASP9, CCAR1, CCAR2, CDKN2A, CIDEB, CLIP3, CLU, CRADD, CSRNP3, CTLA4, CTNNB1, CTNNBL1, CTSD, CYP1B1, DAB2IP, DAPK1, DAPK2, DAPK3, DCUN1D3, DDX20, DDX3X, DHCR7, DIABLO, DKKL1, DNAJA1, DNAJA3, DNM2, DUSP6, E2F1, ECT2, EEF1E1, EMILIN1, EMILIN2, ERCC3, F2R, FADD, FAF1, FAM162A, FANK1, FASLG, FASN, FLCN, FOXA1, FOXL2, FOXO1, FOXO3, FRZB, FZD9, GADD45A, GADD45B, GADD45G, GPER1, GPLD1, GRAMD4, GZMA, HMGB1, HOXA5, HRK, HSPA9, HTATIP2, HTRA1, HTRA2, HTRA4, IAPP, IFIT2, IGFBP3, IL6, ING4, ING5, IP6K2, IRF5, ITGA6, ITGB1, ITPR1, JMY, JUN, KCNMA1, KLF11, KNG1, LAPTM5, LATS1, LATS2, LGALS1, LGALS3, LILRB1, LRRK2, MAP3K10, MAP3K11, MAP3K20, MAP3K5, MAPK8, MARK4, MCL1, MELK, MLLT11, MNDA, MOAP1, MTCH1, MTCH2, NEURL1, NEUROD1, NF1, NLRC4, NLRP2B, NTRK1, OLFM1, OMA1, PANO1, PAWR, PDCD2, PDCD5, PDCD6, PHLDA1, PHLDA3, PIDD1, PIP5KL1, PLEKHN1, PMAIP1, PNMA1, PNMA2, PNMA3, PNMA5, POU4F2, PPID, PRMT2, PROC, PRPF38B, PRR7, PTPRA, PYCARD, QRICH1, RACK1, RARG, RASSF2, RBM5, REST, RHOB, RIPK1, RNF122, RNPS1, RPS6, RPS6KA2, RRP1B, RYBP, SAP18, SAV1, SCIN, SCRIB, SEPTIN4, SFRP1, SFRP2, SFRP4, SIAH1, SIRT1, SLC27A4, SLC48A1, SLC6A4, SLIT2, SMPD1, SNCA, SOD1, SOX4, SPDEF, SPHK2, SQSTM1, STK17A, STK17B, STK24, STK4, STPG1, TAF6, TCTN3, TFAP4, TFPT, TGFB3, TGM2, TMC8, TMEM164, TMEM196, TNF, TNFAIP8, TNFRSF10A, TNFRSF10B, TNFRSF10C, TNFRSF12A, TNFRSF8, TNFSF10, TOP2A, TP53, TRADD, TRIM35, TSC22D1, UBD, UBE2Z, UNC13B, USP27X, UTP11, VDAC1, WNT10B, WT1, ZBP1, ZNF268, ZNF395, ZNF622
Positive Regulation of Programmed Necrotic Cell Death (GO:0062100)	-0.3039751668498747	0.9058942198753356	0.0429225243274182	5	CASP6, PARP1, RIPK1, RIPK3, ZBP1	0.8215483315236488	0.8447023630142212	0.0732962880245483	5	CASP6, PARP1, RIPK1, RIPK3, ZBP1
Positive Regulation of Proteasomal Protein Catabolic Process (GO:1901800)	1.795960024925913	0.333315372467041	0.477144644922332	97	ATXN3, ATXN3L, AXIN1, AXIN2, BAG2, BAG6, BBS7, BCAP31, CARD16, CAV1, CBFA2T3, CEBPA, CLU, CSNK1A1, CSNK1D, CSNK1E, DAB2, DAB2IP, DDA1, DDRGK1, DET1, DNAJB2, DVL1, ECSCR, ELOB, FBXO22, FBXW7, FMR1, GABARAP, GSK3A, GSK3B, HAMP, HECTD1, HERPUD1, HSPA1A, HSPA1B, HSPBP1, KCNE2, KEAP1, KLHL40, LRRK2, MDM2, NEURL3, NFE2L2, NKD2, NOP53, NUB1, NUPR1, OSBPL7, PABIR1, PAQR3, PIAS1, PLK1, PLK3, PRICKLE1, PRKN, PSMC3, PSMC5, PSMC6, PSMD10, RACK1, RAD23A, RBX1, RCHY1, RFPL1, RNF180, RNF185, RNFT1, SGTA, SH3RF1, SH3RF2, SH3RF3, SIRT1, SIRT2, SIRT6, SMAD7, SOCS5, STUB1, SUMO1, SUMO2, TAF1, TF, TMEM259, TMTC3, TMX1, TREM2, TRIB1, TRIB2, TRIB3, UBQLN1, UBQLN2, USP13, USP5, VCP, XBP1, ZER1, ZYG11B	2.1179461975763765	0.2496609091758728	0.602649458408082	95	ATXN3, ATXN3L, AXIN1, AXIN2, BAG2, BAG6, BBS7, BCAP31, CARD16, CAV1, CBFA2T3, CEBPA, CLU, CSNK1A1, CSNK1D, CSNK1E, DAB2, DAB2IP, DDA1, DDRGK1, DET1, DNAJB2, DVL1, ECSCR, ELOB, FBXO22, FBXW7, FMR1, GABARAP, GSK3A, GSK3B, HAMP, HECTD1, HERPUD1, HSPA1A, HSPA1B, HSPBP1, KCNE2, KEAP1, KLHL40, LRRK2, NEURL3, NFE2L2, NKD2, NOP53, NUB1, NUPR1, OSBPL7, PABIR1, PAQR3, PIAS1, PLK1, PLK3, PRICKLE1, PRKN, PSMC3, PSMC5, PSMC6, PSMD10, RACK1, RAD23A, RBX1, RCHY1, RFPL1, RNF180, RNF185, RNFT1, SGTA, SH3RF1, SH3RF2, SH3RF3, SIRT1, SIRT2, SIRT6, SMAD7, SOCS5, STUB1, SUMO1, SUMO2, TF, TMEM259, TMTC3, TMX1, TREM2, TRIB1, TRIB2, TRIB3, UBQLN1, UBQLN2, USP13, USP5, VCP, XBP1, ZER1, ZYG11B
Positive Regulation of Proteasomal Ubiquitin-Dependent Protein Catabolic Process (GO:0032436)	0.8919084875663533	0.7129755020141602	0.1469253882924982	71	AXIN1, AXIN2, BAG2, BBS7, CARD16, CBFA2T3, CDC20, CDC20B, CEBPA, CLU, CSNK1A1, CSNK1D, CSNK1E, DAB2, DDA1, DDRGK1, DET1, DNAJB2, DVL1, ELOB, FBXO22, FZR1, GABARAP, GSK3A, GSK3B, HAMP, HECTD1, HSPA1A, HSPA1B, HSPBP1, KEAP1, KLHL40, LRRK2, MDM2, NKD2, NOP53, NUB1, PABIR1, PAQR3, PIAS1, PLK1, PLK3, PRICKLE1, PRKN, PSMD10, RACK1, RAD23A, RBX1, RCHY1, RFPL1, RNF180, SH3RF1, SH3RF2, SH3RF3, SIRT1, SIRT2, SIRT6, SMAD7, SOCS5, STUB1, SUMO1, SUMO2, TAF1, TF, TRIB1, TRIB2, TRIB3, USP5, VCP, ZER1, ZYG11B	1.5555207006410985	0.5289072394371033	0.2766204694550738	69	AXIN1, AXIN2, BAG2, BBS7, CARD16, CBFA2T3, CDC20, CDC20B, CEBPA, CLU, CSNK1A1, CSNK1D, CSNK1E, DAB2, DDA1, DDRGK1, DET1, DNAJB2, DVL1, ELOB, FBXO22, FZR1, GABARAP, GSK3A, GSK3B, HAMP, HECTD1, HSPA1A, HSPA1B, HSPBP1, KEAP1, KLHL40, LRRK2, NKD2, NOP53, NUB1, PABIR1, PAQR3, PIAS1, PLK1, PLK3, PRICKLE1, PRKN, PSMD10, RACK1, RAD23A, RBX1, RCHY1, RFPL1, RNF180, SH3RF1, SH3RF2, SH3RF3, SIRT1, SIRT2, SIRT6, SMAD7, SOCS5, STUB1, SUMO1, SUMO2, TF, TRIB1, TRIB2, TRIB3, USP5, VCP, ZER1, ZYG11B
Positive Regulation of Protein Acetylation (GO:1901985)	-0.4827457522479134	0.8471420407295227	0.0720437538197703	9	CEP295, DIP2A, DIP2B, FAM161A, KAT5, PRKAA1, PRKAA2, TAOK1, XBP1	-0.7991440050253229	0.8505460619926453	0.0703021547452436	9	CEP295, DIP2A, DIP2B, FAM161A, KAT5, PRKAA1, PRKAA2, TAOK1, XBP1
Positive Regulation of Protein Autophosphorylation (GO:0031954)	0.1277694021423395	0.963623046875	0.0160928229168908	9	GREM1, NEK10, NRG1, PDGFA, PDGFB, RAP2A, RASSF2, TOM1L1, VEGFA	-0.2363957178895249	0.9653435349464417	0.0153181010513218	9	GREM1, NEK10, NRG1, PDGFA, PDGFB, RAP2A, RASSF2, TOM1L1, VEGFA
Positive Regulation of Protein Binding (GO:0032092)	-0.5349190381088559	0.8316951394081116	0.080035852112018	38	ADD1, ADD2, AKTIP, B2M, BAMBI, BDNF, BLK, BMP4, CLDN5, DACT1, DTX3L, EPB41, FLOT1, GSK3B, HFE, HIPK2, IDE, LRRK2, MARK3, MMP9, NMD3, NVL, PPP2CA, PPP2CB, RALB, RAN, RAPGEF2, RPL11, STING1, TAF1, TCF7L2, TERT, TIAM1, TRIB3, TRIM21, USP33, USP9X, VTN	0.4584747885899851	0.9230011701583862	0.0347977408530964	37	ADD1, ADD2, AKTIP, B2M, BAMBI, BDNF, BLK, BMP4, CLDN5, DACT1, DTX3L, EPB41, FLOT1, GSK3B, HFE, HIPK2, IDE, LRRK2, MARK3, MMP9, NMD3, NVL, PPP2CA, PPP2CB, RALB, RAN, RAPGEF2, RPL11, STING1, TCF7L2, TERT, TIAM1, TRIB3, TRIM21, USP33, USP9X, VTN
Positive Regulation of Protein Catabolic Process (GO:0045732)	-0.1070050059540088	0.9701784253120422	0.0131483882465276	98	ADAM8, ADAM9, ADRA2A, AMER1, APOE, APP, ASB11, ASB5, ASB9, ATG7, AXIN1, BAG2, BARD1, C4BPA, C4BPB, CD81, CDKN1B, CPAMD8, CREBRF, CSNK2A2, CSNK2A3, CUL4A, DAB2IP, DACT1, DAOA, DCAF1, DDB1, DDRGK1, DTL, ECSCR, EGLN2, EZR, FAF1, FBXW7, FMR1, FOXO1, FURIN, GPC3, GPLD1, GSK3A, GSK3B, HSP90AA1, IDE, IFNG, IL1B, KCNE2, MSN, NDUFA13, NEDD4, NEURL3, NKD1, NRDC, NSF, NUPR1, OAZ1, OAZ2, OAZ3, OSBPL7, PACSIN3, PCSK9, PLK2, PLK3, PPP2R3A, PRICKLE1, PRKN, PROC, PSMC3, PSMC5, PSMC6, RAB7A, RBX1, RDX, RHBDD1, RNF128, RNF41, SEC22B, SH3D19, SNF8, SNX33, SNX9, SORL1, STX5, TIPARP, TMTC3, TNF, TNFAIP3, TNFRSF1B, TNFSF12, TREM2, TRIM32, UBXN2A, VCP, VGLL4, VPS11, VPS28, VPS35, WNT5A, ZNF268	0.4378026705117118	0.9272826313972472	0.0327878690920929	98	ADAM8, ADAM9, ADRA2A, AMER1, APOE, APP, ASB11, ASB5, ASB9, ATG7, AXIN1, BAG2, BARD1, C4BPA, C4BPB, CD81, CDKN1B, CPAMD8, CREBRF, CSNK2A2, CSNK2A3, CUL4A, DAB2IP, DACT1, DAOA, DCAF1, DDB1, DDRGK1, DTL, ECSCR, EGLN2, EZR, FAF1, FBXW7, FMR1, FOXO1, FURIN, GPC3, GPLD1, GSK3A, GSK3B, HSP90AA1, IDE, IFNG, IL1B, KCNE2, MSN, NDUFA13, NEDD4, NEURL3, NKD1, NRDC, NSF, NUPR1, OAZ1, OAZ2, OAZ3, OSBPL7, PACSIN3, PCSK9, PLK2, PLK3, PPP2R3A, PRICKLE1, PRKN, PROC, PSMC3, PSMC5, PSMC6, RAB7A, RBX1, RDX, RHBDD1, RNF128, RNF41, SEC22B, SH3D19, SNF8, SNX33, SNX9, SORL1, STX5, TIPARP, TMTC3, TNF, TNFAIP3, TNFRSF1B, TNFSF12, TREM2, TRIM32, UBXN2A, VCP, VGLL4, VPS11, VPS28, VPS35, WNT5A, ZNF268
Positive Regulation of Protein Catabolic Process in the Vacuole (GO:1904352)	0.6141037820529708	0.8086523413658142	0.0922381461732211	6	CD81, GGA3, LDLR, LRP2, MARCHF2, RNF128	-0.0884302293533333	0.991085171699524	0.0038890282361461	6	CD81, GGA3, LDLR, LRP2, MARCHF2, RNF128
Positive Regulation of Protein Depolymerization (GO:1901881)	-0.0093402073384757	0.9984883666038512	0.0006569844872149	11	CFL2, F2RL1, KATNB1, NES, PDXP, PLEK, SEMA5A, SLN, STMN2, TRPV4, VIL1	0.110842926245582	0.9894540905952454	0.0046043462396332	11	CFL2, F2RL1, KATNB1, NES, PDXP, PLEK, SEMA5A, SLN, STMN2, TRPV4, VIL1
Positive Regulation of Protein Exit From Endoplasmic Reticulum (GO:0070863)	0.6152455466362192	0.8086523413658142	0.0922381461732211	9	CD81, EDEM1, EDEM2, SEC16B, SLC51B, SORL1, TM9SF4, TMEM30A, TMEM30B	-1.050976830350972	0.7703101634979248	0.1133343731545439	9	CD81, EDEM1, EDEM2, SEC16B, SLC51B, SORL1, TM9SF4, TMEM30A, TMEM30B
Positive Regulation of Protein Export From Nucleus (GO:0046827)	-0.7334832416020705	0.7721965312957764	0.1122721586173617	12	BAG3, CAMK1, EMD, GAS6, GSK3B, IL1B, RAPGEF3, RBM22, SIRT6, TPR, XPO4, YWHAE	-1.4093603122711074	0.6038233637809753	0.2190900806764296	12	BAG3, CAMK1, EMD, GAS6, GSK3B, IL1B, RAPGEF3, RBM22, SIRT6, TPR, XPO4, YWHAE
Positive Regulation of Protein Import Into Nucleus (GO:0042307)	-3.1452237202133597	0.0176456458866596	1.7533624454965338	29	CHP2, DMAP1, ECT2, EFCAB7, EP300, FLNA, FZR1, HCLS1, HDAC3, HYAL2, IFNG, IPO5, JUP, MAVS, PIK3R1, PIK3R2, PRKCD, PSEN1, RAN, RBM22, SMAD3, TGFB1, TPR, TRIM28, UBR5, XBP1, ZC3H12A, ZIC1, ZPR1	-1.3455535669405476	0.6363877058029175	0.1962782273520318	28	CHP2, DMAP1, ECT2, EFCAB7, EP300, FLNA, FZR1, HCLS1, HDAC3, HYAL2, IFNG, IPO5, JUP, MAVS, PIK3R1, PIK3R2, PRKCD, PSEN1, RAN, RBM22, SMAD3, TGFB1, TPR, TRIM28, UBR5, XBP1, ZC3H12A, ZIC1
Positive Regulation of Protein K63-linked Ubiquitination (GO:1902523)	0.7488269468167863	0.7646911144256592	0.1165139658533156	7	DDX3X, NOD2, PTPN22, RIPK2, UBE2N, UBE2V1, UBE2V2	3.24031555719214	0.020188694819808	1.6948917393642222	7	DDX3X, NOD2, PTPN22, RIPK2, UBE2N, UBE2V1, UBE2V2
Positive Regulation of Protein Kinase Activity (GO:0045860)	-1.223848336928468	0.5873960256576538	0.2310690131810322	88	ADCYAP1, ADRA2A, AGAP2, ALS2, CAB39, CACUL1, CALCA, CAMK1, CARTPT, CASS4, CCDC88A, CCL19, CCR7, CD4, CDPF1, CENPE, CIB1, CLSPN, CSF1R, DAB2IP, DDR2, DOK7, DUSP19, ECT2, EREG, ETAA1, EZH2, GAS6, GPRC5B, HMGA2, IFNG, IL34, IQGAP1, IRGM, JTB, KIF14, LCP2, LILRA5, LONP1, LRRK2, LTF, MAP2K1, MAP2K2, MAP2K3, MAP3K12, MAP3K5, MAPRE3, MMD, MMD2, MRNIP, NEDD9, NOX4, PDCD10, PIH1D1, PPP2CA, PRKAG1, PRKCD, PTK2, PTK2B, PTPN1, PTPRC, RALB, RAP1A, RAPGEF2, RASSF2, RELN, RHOA, RIPK3, SLC8A2, SNX9, SPDYA, SPNS1, SRC, SRCIN1, STK11, STOX1, STRADA, STRADB, SYAP1, TAB2, TGFB2, TOM1L1, TPX2, TRAF4, TRAF6, UNC119, XRCC5, XRCC6	-0.5232412873018176	0.9100303053855896	0.0409441422782782	88	ADCYAP1, ADRA2A, AGAP2, ALS2, CAB39, CACUL1, CALCA, CAMK1, CARTPT, CASS4, CCDC88A, CCL19, CCR7, CD4, CDPF1, CENPE, CIB1, CLSPN, CSF1R, DAB2IP, DDR2, DOK7, DUSP19, ECT2, EREG, ETAA1, EZH2, GAS6, GPRC5B, HMGA2, IFNG, IL34, IQGAP1, IRGM, JTB, KIF14, LCP2, LILRA5, LONP1, LRRK2, LTF, MAP2K1, MAP2K2, MAP2K3, MAP3K12, MAP3K5, MAPRE3, MMD, MMD2, MRNIP, NEDD9, NOX4, PDCD10, PIH1D1, PPP2CA, PRKAG1, PRKCD, PTK2, PTK2B, PTPN1, PTPRC, RALB, RAP1A, RAPGEF2, RASSF2, RELN, RHOA, RIPK3, SLC8A2, SNX9, SPDYA, SPNS1, SRC, SRCIN1, STK11, STOX1, STRADA, STRADB, SYAP1, TAB2, TGFB2, TOM1L1, TPX2, TRAF4, TRAF6, UNC119, XRCC5, XRCC6
Positive Regulation of Protein Localization (GO:1903829)	1.007178912463097	0.6657690405845642	0.1766764078232622	101	AKT1, AMOTL2, BICD1, BMP4, CARD10, CCDC88A, CDK1, CDK5RAP3, CDK9, CDKN2A, CENPQ, CEP120, CEP135, CEP250, CEP295, CORO2B, CREBBP, CROCC, CTNND1, DDRGK1, DSG2, DSG3, DTX3L, EDN1, EIF2AK3, EIF4G1, ENTR1, FERMT2, FYN, FZR1, GAS8, GNL3, GNL3L, GPD1L, GPR137B, GSK3B, HSP90AB1, INS, IPO7, JAK1, KAT7, LAMTOR1, LAMTOR5, LIMK2, MAPT, MARK4, MEAK7, METAP1, NECAB2, NEDD9, NGFR, NLGN2, NUMA1, NUP62, ORMDL3, PARD6A, PARK7, PARP9, PDZK1, PECAM1, PIK3CA, PKP1, PKP3, PLK1, PML, PPP3CB, PRKAA1, PRKAA2, PRKN, PROC, PTP4A3, PYHIN1, RANGRF, REXO2, RIC3, RTN4, SESN2, SIRT6, SLC5A3, SNCA, SNX33, STX3, STX4, SYT12, TCF7L2, TESK1, TFRC, TGFB1, TM9SF4, TMEM35A, TNF, TRAPPC12, TREM2, TTF2, TYK2, TYROBP, VPS35, VRK1, WNT5A, WWTR1, YAP1	1.6801775298978328	0.4595158398151397	0.3376995260470416	101	AKT1, AMOTL2, BICD1, BMP4, CARD10, CCDC88A, CDK1, CDK5RAP3, CDK9, CDKN2A, CENPQ, CEP120, CEP135, CEP250, CEP295, CORO2B, CREBBP, CROCC, CTNND1, DDRGK1, DSG2, DSG3, DTX3L, EDN1, EIF2AK3, EIF4G1, ENTR1, FERMT2, FYN, FZR1, GAS8, GNL3, GNL3L, GPD1L, GPR137B, GSK3B, HSP90AB1, INS, IPO7, JAK1, KAT7, LAMTOR1, LAMTOR5, LIMK2, MAPT, MARK4, MEAK7, METAP1, NECAB2, NEDD9, NGFR, NLGN2, NUMA1, NUP62, ORMDL3, PARD6A, PARK7, PARP9, PDZK1, PECAM1, PIK3CA, PKP1, PKP3, PLK1, PML, PPP3CB, PRKAA1, PRKAA2, PRKN, PROC, PTP4A3, PYHIN1, RANGRF, REXO2, RIC3, RTN4, SESN2, SIRT6, SLC5A3, SNCA, SNX33, STX3, STX4, SYT12, TCF7L2, TESK1, TFRC, TGFB1, TM9SF4, TMEM35A, TNF, TRAPPC12, TREM2, TTF2, TYK2, TYROBP, VPS35, VRK1, WNT5A, WWTR1, YAP1
Positive Regulation of Protein Localization to Cajal Body (GO:1904871)	-5.186702788264869	5.142396275914507e-06	5.2888344484523735	7	CCT3, CCT4, CCT5, CCT6A, CCT7, LARP7, MEPCE	-2.2465997029227	0.2009557783603668	0.6968994875319752	7	CCT3, CCT4, CCT5, CCT6A, CCT7, LARP7, MEPCE
Positive Regulation of Protein Localization to Cell Periphery (GO:1904377)	0.4552063575566697	0.8540914058685303	0.0684956469648095	57	AKAP5, AKT1, ARF6, ARHGEF16, ATP2B4, C1D, CIB1, CLIP3, CNPY4, DLG1, DPP10, EFCAB7, EGFR, EIF4G1, EPB41, EPB41L2, EPHA2, EPHA3, EPHB2, GNAI1, GPER1, GPSM2, IFNG, ITGA3, ITGB1, KIF5B, LGALS3, NKD2, NRXN1, NUMA1, PDPK1, PGRMC1, PIK3R1, PKP1, PLS1, PRKCE, PRKCH, PRKCI, PTPN9, RAMP3, RANGRF, RHOG, SNCA, SORBS1, SPTBN1, SQSTM1, STAC, STAC2, STAC3, STX3, STX4, TNF, TREM2, VPS35, WNK3, ZDHHC5, ZDHHC8	0.406355612187905	0.9364023208618164	0.0285375111821302	57	AKAP5, AKT1, ARF6, ARHGEF16, ATP2B4, C1D, CIB1, CLIP3, CNPY4, DLG1, DPP10, EFCAB7, EGFR, EIF4G1, EPB41, EPB41L2, EPHA2, EPHA3, EPHB2, GNAI1, GPER1, GPSM2, IFNG, ITGA3, ITGB1, KIF5B, LGALS3, NKD2, NRXN1, NUMA1, PDPK1, PGRMC1, PIK3R1, PKP1, PLS1, PRKCE, PRKCH, PRKCI, PTPN9, RAMP3, RANGRF, RHOG, SNCA, SORBS1, SPTBN1, SQSTM1, STAC, STAC2, STAC3, STX3, STX4, TNF, TREM2, VPS35, WNK3, ZDHHC5, ZDHHC8
Positive Regulation of Protein Localization to Cell Surface (GO:2000010)	0.6749423135399136	0.7953498363494873	0.0994417967549174	12	GPD1L, HSP90AB1, METAP1, RANGRF, RIC3, SNX33, STX3, STX4, TM9SF4, TMEM35A, TNF, TYROBP	-0.4601862948547784	0.9227515459060668	0.0349152214956799	12	GPD1L, HSP90AB1, METAP1, RANGRF, RIC3, SNX33, STX3, STX4, TM9SF4, TMEM35A, TNF, TYROBP
Positive Regulation of Protein Localization to Centrosome (GO:1904781)	-1.7161019530374817	0.3663355112075805	0.4361209781541844	6	CEP250, GSK3B, MARK4, NUP62, PARD6A, PROC	-0.6937812486652891	0.8799669146537781	0.0555336448142949	6	CEP250, GSK3B, MARK4, NUP62, PARD6A, PROC
Positive Regulation of Protein Localization to Cilium (GO:1903566)	-1.058471571190609	0.6501511931419373	0.1869856450040396	5	CROCC, EFCAB7, ENTR1, GAS8, GSK3B	-0.572258631934118	0.8988512754440308	0.0463121734643248	5	CROCC, EFCAB7, ENTR1, GAS8, GSK3B
Positive Regulation of Protein Localization to Early Endosome (GO:1902966)	2.3521673114007307	0.1284921616315841	0.8911233763268787	9	EGF, EZR, MOGAT3, MSN, NF2, RDX, ROCK2, SORL1, VEGFA	0.7138552160195675	0.8729078769683838	0.0590315926137279	9	EGF, EZR, MOGAT3, MSN, NF2, RDX, ROCK2, SORL1, VEGFA
Positive Regulation of Protein Localization to Endosome (GO:1905668)	2.3521673114007307	0.1284921616315841	0.8911233763268787	9	EGF, EZR, MOGAT3, MSN, NF2, RDX, ROCK2, SORL1, VEGFA	0.7138552160195675	0.8729078769683838	0.0590315926137279	9	EGF, EZR, MOGAT3, MSN, NF2, RDX, ROCK2, SORL1, VEGFA
Positive Regulation of Protein Localization to Membrane (GO:1905477)	1.146823020721162	0.6137754321098328	0.2119904970655239	75	AKAP5, AKT1, AKT2, ANK3, ARF6, ARHGEF16, ATP2B4, C1D, C2CD5, CD81, CEMIP, CHORDC1, CIB1, CLIP3, CNPY4, DLG1, DPP10, DSG3, EFCAB7, EGFR, EPHA2, EPHA3, EPHB2, ERBB2, FYN, GPER1, HRAS, IFNG, ITGA3, ITGAM, ITGB1, ITGB1BP1, ITGB2, KCNB1, KIF5B, LGALS3, MIEF2, MTCL1, NECAB2, NKD2, NRXN1, PDPK1, PDZK1, PGRMC1, PIK3CA, PIK3R1, PKP1, PLS1, PRKCE, PRKCH, PRKCI, PRKN, PRNP, PTPN9, RAMP3, RANGRF, RHOG, SLC51B, SLC5A3, SORBS1, SPTBN1, SQSTM1, STAC, STAC2, STAC3, STX3, STX4, TCAF1, TCAF2, TNF, TNFAIP6, TREM2, WNK3, ZDHHC5, ZDHHC8	0.2055652117395219	0.9707638025283812	0.0128864226323742	75	AKAP5, AKT1, AKT2, ANK3, ARF6, ARHGEF16, ATP2B4, C1D, C2CD5, CD81, CEMIP, CHORDC1, CIB1, CLIP3, CNPY4, DLG1, DPP10, DSG3, EFCAB7, EGFR, EPHA2, EPHA3, EPHB2, ERBB2, FYN, GPER1, HRAS, IFNG, ITGA3, ITGAM, ITGB1, ITGB1BP1, ITGB2, KCNB1, KIF5B, LGALS3, MIEF2, MTCL1, NECAB2, NKD2, NRXN1, PDPK1, PDZK1, PGRMC1, PIK3CA, PIK3R1, PKP1, PLS1, PRKCE, PRKCH, PRKCI, PRKN, PRNP, PTPN9, RAMP3, RANGRF, RHOG, SLC51B, SLC5A3, SORBS1, SPTBN1, SQSTM1, STAC, STAC2, STAC3, STX3, STX4, TCAF1, TCAF2, TNF, TNFAIP6, TREM2, WNK3, ZDHHC5, ZDHHC8
Positive Regulation of Protein Localization to Nucleus (GO:1900182)	-5.269879408195621	3.4162524116254644e-06	5.466450041633762	73	BAG3, BMP4, CARD10, CCT2, CCT3, CCT4, CCT5, CCT6A, CCT7, CDK1, CDK5RAP3, CDKN2A, CHP2, CREBBP, DMAP1, DTX3L, ECT2, EDN1, EFCAB7, EIF2AK3, EP300, FERMT2, FLNA, FZR1, HCLS1, HDAC3, HYAL2, IFNG, INS, IPO5, IPO7, JAK1, JUP, KAT7, LAMTOR5, LARP7, LIMK2, MAVS, MCRS1, MEPCE, NGFR, NMD3, ORMDL3, PARK7, PARP9, PIK3R1, PIK3R2, PINX1, PLK1, PPP3CB, PRKCD, PSEN1, PYHIN1, RAN, RBM22, SESN2, SMAD3, TCF7L2, TERT, TESK1, TFRC, TGFB1, TPR, TRIM28, TTF2, TYK2, UBR5, WWTR1, XBP1, YAP1, ZC3H12A, ZIC1, ZPR1	-2.179968438925682	0.2258848249912262	0.6461129306372178	72	BAG3, BMP4, CARD10, CCT2, CCT3, CCT4, CCT5, CCT6A, CCT7, CDK1, CDK5RAP3, CDKN2A, CHP2, CREBBP, DMAP1, DTX3L, ECT2, EDN1, EFCAB7, EIF2AK3, EP300, FERMT2, FLNA, FZR1, HCLS1, HDAC3, HYAL2, IFNG, INS, IPO5, IPO7, JAK1, JUP, KAT7, LAMTOR5, LARP7, LIMK2, MAVS, MCRS1, MEPCE, NGFR, NMD3, ORMDL3, PARK7, PARP9, PIK3R1, PIK3R2, PINX1, PLK1, PPP3CB, PRKCD, PSEN1, PYHIN1, RAN, RBM22, SESN2, SMAD3, TCF7L2, TERT, TESK1, TFRC, TGFB1, TPR, TRIM28, TTF2, TYK2, UBR5, WWTR1, XBP1, YAP1, ZC3H12A, ZIC1
Positive Regulation of Protein Localization to Plasma Membrane (GO:1903078)	0.6038285544551606	0.8100491762161255	0.091488617336986	55	AGR2, AKAP5, AKT1, ANXA13, ARF6, ARHGEF16, ATP2B4, ATP2C1, C1D, CIB1, CLIP3, CLN3, CNPY4, CNST, DLG1, DPP10, EGFR, EPHA2, EPHA3, EPHB2, GPER1, IFNG, ITGA3, ITGB1, KIF5B, LGALS3, NKD2, NRXN1, PDPK1, PGRMC1, PIK3R1, PKP1, PLS1, PRKCE, PRKCH, PRKCI, PTPN9, RACK1, RAMP3, RANGRF, RHOG, SORBS1, SPTBN1, SQSTM1, STAC, STAC2, STAC3, STX3, STX4, TNF, TREM2, WNK3, ZDHHC2, ZDHHC5, ZDHHC8	-0.2166541558487397	0.9695090651512146	0.0134481301861231	55	AGR2, AKAP5, AKT1, ANXA13, ARF6, ARHGEF16, ATP2B4, ATP2C1, C1D, CIB1, CLIP3, CLN3, CNPY4, CNST, DLG1, DPP10, EGFR, EPHA2, EPHA3, EPHB2, GPER1, IFNG, ITGA3, ITGB1, KIF5B, LGALS3, NKD2, NRXN1, PDPK1, PGRMC1, PIK3R1, PKP1, PLS1, PRKCE, PRKCH, PRKCI, PTPN9, RACK1, RAMP3, RANGRF, RHOG, SORBS1, SPTBN1, SQSTM1, STAC, STAC2, STAC3, STX3, STX4, TNF, TREM2, WNK3, ZDHHC2, ZDHHC5, ZDHHC8
Positive Regulation of Protein Maturation (GO:1903319)	0.0294111927361051	0.9925954937934875	0.0032277061676569	10	ANGPTL8, ASTL, BAG2, CCBE1, NKD2, NLRC4, RHBDD1, TFR2, TNP1, TNP2	-0.2211077503670209	0.9682310819625854	0.0140209704888058	10	ANGPTL8, ASTL, BAG2, CCBE1, NKD2, NLRC4, RHBDD1, TFR2, TNP1, TNP2
Positive Regulation of Protein Metabolic Process (GO:0051247)	-2.262484303565591	0.1528937369585037	0.8156103068012901	201	ABCB10, ABCF1, AGER, AGO2, AGTR1, AGXT, AKT1, AMER1, APOE, APP, ASB11, ASB5, ASB9, ASPH, ASPSCR1, ATG10, ATG7, AURKAIP1, AXIN1, BAD, BAK1, BARD1, BCL10, BCL3, BTRC, C4BPA, C4BPB, CAPN3, CARD9, CASP8, CD28, CD80, CD86, CDKN1B, CHRFAM7A, CIRBP, CLN6, CLU, CPAMD8, CPEB3, CREBRF, CSDE1, CSF1, CSNK2A2, CSNK2A3, CUL4A, CYFIP2, DAB2IP, DACT1, DAOA, DCAF1, DDB1, DDX3X, DTL, EEF2, EFNA1, EFNA3, EGLN2, EIF3C, EIF3D, EIF3E, EIF4A3, EIF4G1, EIF4G3, EIF6, ELAVL1, EPHA4, ERBB2, EZR, FADD, FAF1, FBXW11, FGFR4, FMR1, FOXO1, FXR1, FXR2, GPC3, GSK3A, GSK3B, GUF1, HDAC2, HNRNPD, HSP90AA1, IDE, IL12B, IL17D, IL17F, IL18, IL1B, IL23A, IL23R, IL6, INHBA, ISL1, IST1, KLF2, KLF4, LARP1, LARP1B, LARP4, LARP4B, LDB2, LILRA2, LYN, MAP2K5, MAPK7, MAPK8, METTL14, METTL3, METTL5, MSN, MTOR, MTPN, NAT10, NDUFA13, NEDD4, NIBAN1, NKD1, NPM1, NR1H2, NR1H3, NSF, NSUN5, OAZ1, OAZ2, OAZ3, OGT, OTUD6B, PAEP, PCIF1, PERP, PICALM, PLA2G10, PLK1, PLK2, PLXNB2, POLDIP3, PPP2R3A, PRICKLE1, PRKCSH, PRKDC, PRKN, PRMT1, PROC, PRR16, PSEN1, PYM1, RAB1A, RAB1B, RAB7A, RANBP9, RBM3, RBX1, RDX, RHBDD1, RNF41, ROCK2, RPL26, RPL5, RPS27L, RPS4X, RPS6KB1, SAMD4A, SEC22B, SLC25A37, SLC6A9, SNF8, SORL1, SSB, STK39, STUB1, STX5, TBC1D10A, TENT5B, TFR2, TGFB1, THBS1, TIPARP, TLR9, TNF, TNFAIP3, TNFSF12, TRIM32, UBXN2A, UHRF1, UPF3A, UPF3B, USP8, VCP, VGLL4, VPS11, VPS28, VPS35, WFS1, WNT5A, WNT7A, YTHDF1, YTHDF3, ZCCHC4, ZNF268	0.8585101301587039	0.8283949494361877	0.0817625533231774	200	ABCB10, ABCF1, AGER, AGO2, AGTR1, AGXT, AKT1, AMER1, APOE, APP, ASB11, ASB5, ASB9, ASPH, ASPSCR1, ATG10, ATG7, AURKAIP1, AXIN1, BAD, BAK1, BARD1, BCL10, BCL3, BTRC, C4BPA, C4BPB, CAPN3, CARD9, CASP8, CD28, CD80, CD86, CDKN1B, CHRFAM7A, CIRBP, CLN6, CLU, CPAMD8, CPEB3, CREBRF, CSDE1, CSF1, CSNK2A2, CSNK2A3, CUL4A, CYFIP2, DAB2IP, DACT1, DAOA, DCAF1, DDB1, DDX3X, DTL, EEF2, EFNA1, EFNA3, EGLN2, EIF3C, EIF3D, EIF3E, EIF4A3, EIF4G1, EIF4G3, EIF6, ELAVL1, EPHA4, ERBB2, EZR, FADD, FAF1, FBXW11, FGFR4, FMR1, FOXO1, FXR1, FXR2, GPC3, GSK3A, GSK3B, GUF1, HDAC2, HNRNPD, HSP90AA1, IDE, IL12B, IL17D, IL17F, IL18, IL1B, IL23A, IL23R, IL6, INHBA, ISL1, IST1, KLF2, KLF4, LARP1, LARP1B, LARP4, LARP4B, LDB2, LILRA2, LYN, MAP2K5, MAPK7, MAPK8, METTL14, METTL3, METTL5, MSN, MTOR, MTPN, NAT10, NDUFA13, NEDD4, NIBAN1, NKD1, NPM1, NR1H2, NR1H3, NSF, NSUN5, OAZ1, OAZ2, OAZ3, OGT, OTUD6B, PAEP, PCIF1, PERP, PICALM, PLA2G10, PLK1, PLK2, PLXNB2, POLDIP3, PPP2R3A, PRICKLE1, PRKCSH, PRKDC, PRKN, PROC, PRR16, PSEN1, PYM1, RAB1A, RAB1B, RAB7A, RANBP9, RBM3, RBX1, RDX, RHBDD1, RNF41, ROCK2, RPL26, RPL5, RPS27L, RPS4X, RPS6KB1, SAMD4A, SEC22B, SLC25A37, SLC6A9, SNF8, SORL1, SSB, STK39, STUB1, STX5, TBC1D10A, TENT5B, TFR2, TGFB1, THBS1, TIPARP, TLR9, TNF, TNFAIP3, TNFSF12, TRIM32, UBXN2A, UHRF1, UPF3A, UPF3B, USP8, VCP, VGLL4, VPS11, VPS28, VPS35, WFS1, WNT5A, WNT7A, YTHDF1, YTHDF3, ZCCHC4, ZNF268
Positive Regulation of Protein Modification Process (GO:0031401)	0.3723835521284633	0.8840067386627197	0.0535444177872719	96	ACVR2A, ADIPOQ, AKTIP, ARRB1, ASPSCR1, ATG10, ATG14, ATG7, BMP2, BMP4, BRAT1, BRMS1L, C3, CAMKK2, CARD14, CD4, CD74, CDK2AP1, CEP295, CHORDC1, CIB1, CLIP3, CSF1R, DAXX, EGFR, EGR1, ERBB4, FAM161A, FAM20A, FAXDC2, FBH1, FGF19, FLOT1, FLT4, GAS6, GOLGA2, GPER1, GPNMB, HDAC3, HLA-DRB1, IFNG, IL34, IRGM, ITLN1, KAT5, KDR, KNDC1, LIMCH1, LRRK2, MMP9, MT3, MUSK, MYDGF, NIBAN1, NKX3-1, NNMT, NPTN, ODAM, PDZD2, PELI2, PIK3C3, PKN1, PLAUR, PPIA, PROM2, PTK2, RAB3GAP1, RAB3GAP2, RACK1, RALB, RAMP1, RAP2A, RARRES2, RASGRP1, REPS1, RIPK1, RNASE1, ROCK2, RSPO1, SEMA4D, SIRT1, SLC51B, STK4, SVIP, TAOK1, TBX1, THPO, TNF, TNIK, TRABD2A, TRABD2B, TXN2, VEGFA, WDFY2, XBP1, ZNF268	-0.7715919728827729	0.8594846129417419	0.0657618827420564	96	ACVR2A, ADIPOQ, AKTIP, ARRB1, ASPSCR1, ATG10, ATG14, ATG7, BMP2, BMP4, BRAT1, BRMS1L, C3, CAMKK2, CARD14, CD4, CD74, CDK2AP1, CEP295, CHORDC1, CIB1, CLIP3, CSF1R, DAXX, EGFR, EGR1, ERBB4, FAM161A, FAM20A, FAXDC2, FBH1, FGF19, FLOT1, FLT4, GAS6, GOLGA2, GPER1, GPNMB, HDAC3, HLA-DRB1, IFNG, IL34, IRGM, ITLN1, KAT5, KDR, KNDC1, LIMCH1, LRRK2, MMP9, MT3, MUSK, MYDGF, NIBAN1, NKX3-1, NNMT, NPTN, ODAM, PDZD2, PELI2, PIK3C3, PKN1, PLAUR, PPIA, PROM2, PTK2, RAB3GAP1, RAB3GAP2, RACK1, RALB, RAMP1, RAP2A, RARRES2, RASGRP1, REPS1, RIPK1, RNASE1, ROCK2, RSPO1, SEMA4D, SIRT1, SLC51B, STK4, SVIP, TAOK1, TBX1, THPO, TNF, TNIK, TRABD2A, TRABD2B, TXN2, VEGFA, WDFY2, XBP1, ZNF268
Positive Regulation of Protein Modification by Small Protein Conjugation or Removal (GO:1903322)	0.3773640749373829	0.8813989758491516	0.0548274615952769	79	ANGPT1, AXIN1, BCL10, BIRC2, BIRC3, BIRC7, CAV1, CDK5RAP3, CDKN2A, CENPS-CORT, CENPX, COMMD1, CRY1, CUL3, DCUN1D1, DCUN1D2, DCUN1D3, DCUN1D4, DCUN1D5, DERL1, DNAJA3, DNAJB2, FAM107A, FANCI, FBXO33, FBXO4, FBXW7, GNL3, GSK3A, GSK3B, HDAC3, HDAC4, HSPBP1, HUWE1, INAVA, KDM1A, KLHL40, LAPTM5, LRRK2, MALT1, MUL1, MYCBP2, NDFIP1, NDFIP2, NSMCE3, PAXIP1, PHF23, PIAS1, PIAS3, PIAS4, PINK1, PRICKLE1, PSMD10, PTTG1IP, RASD2, RASSF1, RCHY1, RIPK2, RWDD3, SAE1, SENP2, SEPTIN4, SPHK1, SPRTN, STUB1, TANK, TBC1D7, TNIP1, TRAF6, TSPYL5, UBA2, UBB, UBE2D1, UBE2L3, UBE3A, UBQLN1, WFS1, XIAP, ZC3H12A	0.890292656907555	0.82219398021698	0.0850257197932098	79	ANGPT1, AXIN1, BCL10, BIRC2, BIRC3, BIRC7, CAV1, CDK5RAP3, CDKN2A, CENPS-CORT, CENPX, COMMD1, CRY1, CUL3, DCUN1D1, DCUN1D2, DCUN1D3, DCUN1D4, DCUN1D5, DERL1, DNAJA3, DNAJB2, FAM107A, FANCI, FBXO33, FBXO4, FBXW7, GNL3, GSK3A, GSK3B, HDAC3, HDAC4, HSPBP1, HUWE1, INAVA, KDM1A, KLHL40, LAPTM5, LRRK2, MALT1, MUL1, MYCBP2, NDFIP1, NDFIP2, NSMCE3, PAXIP1, PHF23, PIAS1, PIAS3, PIAS4, PINK1, PRICKLE1, PSMD10, PTTG1IP, RASD2, RASSF1, RCHY1, RIPK2, RWDD3, SAE1, SENP2, SEPTIN4, SPHK1, SPRTN, STUB1, TANK, TBC1D7, TNIP1, TRAF6, TSPYL5, UBA2, UBB, UBE2D1, UBE2L3, UBE3A, UBQLN1, WFS1, XIAP, ZC3H12A
Positive Regulation of Protein Phosphorylation (GO:0001934)	2.215958028275155	0.1680526584386825	0.774554615638452	170	ACVR2A, ADCYAP1, ADIPOQ, AGAP2, AKT1, AKTIP, ALS2, ANGPT1, ANGPT4, ARAF, ARHGEF2, ARRB1, ATG14, BANK1, BMP2, BMP4, BRAF, BRAT1, C3, CAB39, CACUL1, CAMKK2, CARD14, CARTPT, CCL19, CCM2, CCR7, CD4, CD74, CD80, CDK2AP1, CDPF1, CEMIP, CENPE, CHI3L1, CIB1, CLIP3, CNOT9, CREBL2, CSF1R, CSPG4, DAXX, DDR2, DDRGK1, DGKQ, DUSP19, EFNA1, EFNA5, EGF, EGFR, EIF4G1, ENPP2, ERBB4, EREG, FAM20A, FAXDC2, FBH1, FGF10, FGF19, FGF7, FLOT1, FLT4, FNIP1, FNIP2, GAS6, GPER1, GPNMB, HDAC3, HLA-DRB1, IL11, IL15, IL3, IL34, IL5, IL6, IQGAP1, IRGM, ITLN1, JTB, KDR, KNDC1, LACRT, LCP2, LIF, LIMCH1, LRRK2, MAD2L2, MAP2K3, MAP3K12, MAP3K5, MAPK1, MAPRE3, MMD, MMD2, MMP9, MRNIP, MT3, MUSK, MYDGF, NEK10, NIBAN1, NKX3-1, NPTN, ODAM, OPRD1, PARK7, PDCD10, PDGFA, PDGFB, PDZD2, PELI2, PFN2, PINK1, PKN1, PLAUR, PPIA, PRKAG1, PROM2, PTK2, PTK2B, PTPRC, RACK1, RALB, RAP1A, RAP2A, RAPGEF2, RARRES2, RASGRP1, RASSF2, RELN, REPS1, RIPK1, RIPK2, RNASE1, RNASE3, ROCK2, RPTOR, RSPO1, S1PR2, SEMA4D, SIRT1, SNX9, SPDYA, SPHK1, SPNS1, SPRY2, STK4, STOX1, TAB2, TBX1, TENM1, TGFB1, THBS4, THPO, TNF, TNIK, TNK2, TOM1L1, TRAF4, TRIM6-TRIM34, TXN2, UBE2K, VEGFA, VEGFB, WDFY2, WNK3, XBP1, XRCC5, XRCC6, ZNF268	1.4647052308101387	0.5770848393440247	0.2387603174877827	170	ACVR2A, ADCYAP1, ADIPOQ, AGAP2, AKT1, AKTIP, ALS2, ANGPT1, ANGPT4, ARAF, ARHGEF2, ARRB1, ATG14, BANK1, BMP2, BMP4, BRAF, BRAT1, C3, CAB39, CACUL1, CAMKK2, CARD14, CARTPT, CCL19, CCM2, CCR7, CD4, CD74, CD80, CDK2AP1, CDPF1, CEMIP, CENPE, CHI3L1, CIB1, CLIP3, CNOT9, CREBL2, CSF1R, CSPG4, DAXX, DDR2, DDRGK1, DGKQ, DUSP19, EFNA1, EFNA5, EGF, EGFR, EIF4G1, ENPP2, ERBB4, EREG, FAM20A, FAXDC2, FBH1, FGF10, FGF19, FGF7, FLOT1, FLT4, FNIP1, FNIP2, GAS6, GPER1, GPNMB, HDAC3, HLA-DRB1, IL11, IL15, IL3, IL34, IL5, IL6, IQGAP1, IRGM, ITLN1, JTB, KDR, KNDC1, LACRT, LCP2, LIF, LIMCH1, LRRK2, MAD2L2, MAP2K3, MAP3K12, MAP3K5, MAPK1, MAPRE3, MMD, MMD2, MMP9, MRNIP, MT3, MUSK, MYDGF, NEK10, NIBAN1, NKX3-1, NPTN, ODAM, OPRD1, PARK7, PDCD10, PDGFA, PDGFB, PDZD2, PELI2, PFN2, PINK1, PKN1, PLAUR, PPIA, PRKAG1, PROM2, PTK2, PTK2B, PTPRC, RACK1, RALB, RAP1A, RAP2A, RAPGEF2, RARRES2, RASGRP1, RASSF2, RELN, REPS1, RIPK1, RIPK2, RNASE1, RNASE3, ROCK2, RPTOR, RSPO1, S1PR2, SEMA4D, SIRT1, SNX9, SPDYA, SPHK1, SPNS1, SPRY2, STK4, STOX1, TAB2, TBX1, TENM1, TGFB1, THBS4, THPO, TNF, TNIK, TNK2, TOM1L1, TRAF4, TRIM6-TRIM34, TXN2, UBE2K, VEGFA, VEGFB, WDFY2, WNK3, XBP1, XRCC5, XRCC6, ZNF268
Positive Regulation of Protein Polymerization (GO:0032273)	0.1964111027686512	0.9438938498497008	0.0250768312721774	70	ALOX15, AMBRA1, ANKRD53, ARF6, ARL2, BAIAP2, BAIAP2L1, BAIAP2L2, BIN1, CARMIL1, CAV3, CCL11, CCL21, CCL24, CCL26, CCR7, CDC42EP1, CDC42EP2, CDC42EP3, CDC42EP4, CDC42EP5, CDK5R1, CDK5RAP2, CLASP1, CLIP1, CRACD, CSF3, CTTN, DCTN1, EVL, FCHSD1, FCHSD2, FER, FES, HCK, HSP90AA1, LMOD1, LMOD2, MAPRE1, MAPT, NAV3, NCK1, NCK2, NCKAP1, NCKAP1L, NUMA1, OCLN, PFN1, PFN2, PINK1, PKN1, PRKCE, PSRC1, PTK2B, PYCARD, RNASE1, RPS3, SKA1, SLAIN1, SLAIN2, SLTM, SNX9, TENM1, TOGARAM1, TPPP, TPPP2, TPPP3, TTBK1, VASP, VTA1	-0.0975488205954553	0.9907048940658568	0.0040556993054529	70	ALOX15, AMBRA1, ANKRD53, ARF6, ARL2, BAIAP2, BAIAP2L1, BAIAP2L2, BIN1, CARMIL1, CAV3, CCL11, CCL21, CCL24, CCL26, CCR7, CDC42EP1, CDC42EP2, CDC42EP3, CDC42EP4, CDC42EP5, CDK5R1, CDK5RAP2, CLASP1, CLIP1, CRACD, CSF3, CTTN, DCTN1, EVL, FCHSD1, FCHSD2, FER, FES, HCK, HSP90AA1, LMOD1, LMOD2, MAPRE1, MAPT, NAV3, NCK1, NCK2, NCKAP1, NCKAP1L, NUMA1, OCLN, PFN1, PFN2, PINK1, PKN1, PRKCE, PSRC1, PTK2B, PYCARD, RNASE1, RPS3, SKA1, SLAIN1, SLAIN2, SLTM, SNX9, TENM1, TOGARAM1, TPPP, TPPP2, TPPP3, TTBK1, VASP, VTA1
Positive Regulation of Protein Polyubiquitination (GO:1902916)	1.747032717778345	0.3541324138641357	0.4508343113504079	13	DDX3X, GABARAP, HAMP, MARCHF7, NOD2, PRKN, PTPN22, RIPK2, SPSB4, UBE2N, UBE2V1, UBE2V2, XIAP	3.341132389935288	0.0153383938595652	1.8142201201875043	13	DDX3X, GABARAP, HAMP, MARCHF7, NOD2, PRKN, PTPN22, RIPK2, SPSB4, UBE2N, UBE2V1, UBE2V2, XIAP
Positive Regulation of Protein Processing (GO:0010954)	1.0398385104330012	0.6561998724937439	0.1829638520387502	20	ANGPTL8, ANXA2, ASTL, BAG2, CCBE1, CLEC3B, ENO1, F12, GSN, HPN, KLKB1, MELTF, MYH9, NKD2, NLRC4, PLGRKT, RHBDD1, S100A10, TNP1, TNP2	-0.856123858056779	0.8296657800674438	0.0810968196532006	20	ANGPTL8, ANXA2, ASTL, BAG2, CCBE1, CLEC3B, ENO1, F12, GSN, HPN, KLKB1, MELTF, MYH9, NKD2, NLRC4, PLGRKT, RHBDD1, S100A10, TNP1, TNP2
Positive Regulation of Protein Secretion (GO:0050714)	2.668767971832529	0.0642470046877861	1.1921470970748935	76	ABCG1, ACHE, ACSL4, ADAM8, ADAM9, ANG, ANKRD1, APBB1, APBB3, ARF6, ATP13A2, BAD, BLK, BMP6, BSG, C1QTNF3, CAPN10, CD2AP, CD33, DNM1L, DOC2B, EXPH5, F2RL1, FFAR1, FGA, FGB, FGG, FRMD4A, GHRL, GOLPH3, GOLPH3L, GPER1, GRID1, HCAR2, IER3IP1, IGF1, IL1A, INS, IRS2, ISL1, LRRC8A, MAP4K2, MCU, MYH10, MYO18A, MYOM1, MYRIP, NLGN2, NNAT, OR51E2, PDHX, PLA2G1B, PPARG, PPIA, PPID, PRKCA, PSMD9, PTPN23, RBP4, SIRT6, SLC30A8, SOX4, SYTL4, TCF7L2, TGFB1, TGFB2, TGFB3, TLR2, TLR4, TM7SF3, TMED10, TREM2, TRH, TTR, UNC13B, WLS	1.7791447802280564	0.4087876081466675	0.3885022756020748	76	ABCG1, ACHE, ACSL4, ADAM8, ADAM9, ANG, ANKRD1, APBB1, APBB3, ARF6, ATP13A2, BAD, BLK, BMP6, BSG, C1QTNF3, CAPN10, CD2AP, CD33, DNM1L, DOC2B, EXPH5, F2RL1, FFAR1, FGA, FGB, FGG, FRMD4A, GHRL, GOLPH3, GOLPH3L, GPER1, GRID1, HCAR2, IER3IP1, IGF1, IL1A, INS, IRS2, ISL1, LRRC8A, MAP4K2, MCU, MYH10, MYO18A, MYOM1, MYRIP, NLGN2, NNAT, OR51E2, PDHX, PLA2G1B, PPARG, PPIA, PPID, PRKCA, PSMD9, PTPN23, RBP4, SIRT6, SLC30A8, SOX4, SYTL4, TCF7L2, TGFB1, TGFB2, TGFB3, TLR2, TLR4, TM7SF3, TMED10, TREM2, TRH, TTR, UNC13B, WLS
Positive Regulation of Protein Serine/Threonine Kinase Activity (GO:0071902)	2.152212013597231	0.1881397664546966	0.7255193861793238	74	ADIPOQ, ADRA2A, CAB39, CAMK1, CCNY, CD24, CEMIP, CIB1, DAB2IP, DIPK2A, DIRAS1, DIRAS2, DRD4, EDN1, EDN3, EGFR, ELANE, ERBB2, ETAA1, EZH2, FGF1, FGF13, FGF18, FGFR1, FLT1, FLT3, GH1, GHR, HMGA2, HRAS, IFNG, IL34, INSR, IRGM, LONP1, LRRK2, LTF, MAP2K1, MAP2K2, MAPRE3, MST1R, NEK10, PDCD10, PDGFA, PDGFB, PDGFRB, PIH1D1, PIK3CG, PIK3R5, PIK3R6, PLA2G1B, PPP2CA, PROX1, PSMD10, PSRC1, RALB, RAPGEF2, RASGRP1, RGCC, RHOA, ROBO1, S100A12, SIRT1, SLC8A2, SRC, SYAP1, TCIM, TENM1, THBS1, TLR4, TNF, TNFSF11, TPD52L1, WNT5A	0.7938352626436962	0.8509141206741333	0.0701142803088917	74	ADIPOQ, ADRA2A, CAB39, CAMK1, CCNY, CD24, CEMIP, CIB1, DAB2IP, DIPK2A, DIRAS1, DIRAS2, DRD4, EDN1, EDN3, EGFR, ELANE, ERBB2, ETAA1, EZH2, FGF1, FGF13, FGF18, FGFR1, FLT1, FLT3, GH1, GHR, HMGA2, HRAS, IFNG, IL34, INSR, IRGM, LONP1, LRRK2, LTF, MAP2K1, MAP2K2, MAPRE3, MST1R, NEK10, PDCD10, PDGFA, PDGFB, PDGFRB, PIH1D1, PIK3CG, PIK3R5, PIK3R6, PLA2G1B, PPP2CA, PROX1, PSMD10, PSRC1, RALB, RAPGEF2, RASGRP1, RGCC, RHOA, ROBO1, S100A12, SIRT1, SLC8A2, SRC, SYAP1, TCIM, TENM1, THBS1, TLR4, TNF, TNFSF11, TPD52L1, WNT5A
Positive Regulation of Protein Sumoylation (GO:0033235)	-1.82253681096141	0.3228970170021057	0.4909359554228875	10	GNL3, HDAC4, MUL1, PIAS1, PIAS3, PIAS4, RASD2, RWDD3, SAE1, UBA2	-0.1033685263142543	0.9897268414497375	0.0044846603812184	10	GNL3, HDAC4, MUL1, PIAS1, PIAS3, PIAS4, RASD2, RWDD3, SAE1, UBA2
Positive Regulation of Protein Targeting to Membrane (GO:0090314)	1.1200532123924216	0.6262038946151733	0.2032842507721868	19	ANK3, C2CD5, CEMIP, CHORDC1, CIB1, ERBB2, FYN, HRAS, ITGAM, ITGB1BP1, ITGB2, KCNB1, MIEF2, MTCL1, PDZK1, PRNP, SLC51B, TCAF1, TCAF2	0.6897966169611075	0.880203902721405	0.0554167074244194	19	ANK3, C2CD5, CEMIP, CHORDC1, CIB1, ERBB2, FYN, HRAS, ITGAM, ITGB1BP1, ITGB2, KCNB1, MIEF2, MTCL1, PDZK1, PRNP, SLC51B, TCAF1, TCAF2
Positive Regulation of Protein Targeting to Mitochondrion (GO:1903955)	-1.6216583322050069	0.4120697975158691	0.3850292165055204	29	ARIH2, ATG13, CSNK2A2, FBXW7, FZD5, GSK3A, HPS4, HSPA1L, HTRA2, HUWE1, LEPROT, MAGI1, MICALL2, NPEPPS, PINK1, RAC2, RHOU, RNF31, SAE1, SH3GLB1, SREBF2, TOMM7, UBE2D3, UBE2J2, UBE2L3, UBL4B, UBL5, USP36, VPS11	-0.7331876080037747	0.8714801669120789	0.0597425033566676	29	ARIH2, ATG13, CSNK2A2, FBXW7, FZD5, GSK3A, HPS4, HSPA1L, HTRA2, HUWE1, LEPROT, MAGI1, MICALL2, NPEPPS, PINK1, RAC2, RHOU, RNF31, SAE1, SH3GLB1, SREBF2, TOMM7, UBE2D3, UBE2J2, UBE2L3, UBL4B, UBL5, USP36, VPS11
Positive Regulation of Protein Transport (GO:0051222)	1.0717977146223034	0.6439300775527954	0.191161287458957	73	ACHE, ACSL3, ADAM8, ADAM9, ANG, ANKRD1, ANXA13, APBB1, APBB3, APOE, APP, ARF6, ARHGEF5, ASPH, ATP13A2, ATP2C1, B3GAT3, BMP6, CD2AP, CD33, CEP131, CEP290, CHORDC1, CLN3, CNST, DNM1L, ERGIC3, EXPH5, FGA, FGB, FGG, FRMD4A, FYCO1, GOLPH3, GOLPH3L, ICE1, IER3IP1, IGF1, IL1A, INS, KIF20B, MYH10, MYO18A, MYOM1, OAZ1, OAZ2, PCM1, PCNT, PDCD10, PGRMC1, PLA2G1B, PLK3, PPIA, PPID, PRR5L, RAB29, RACK1, RIPOR1, SYTL4, TENM1, TGFB1, TGFB2, TGFB3, TMED10, TMEM97, TNF, TPR, TREM2, TTR, UNC13B, VAMP2, VPS28, ZFAND1	-0.4645797169701672	0.9227153062820436	0.0349322830310931	73	ACHE, ACSL3, ADAM8, ADAM9, ANG, ANKRD1, ANXA13, APBB1, APBB3, APOE, APP, ARF6, ARHGEF5, ASPH, ATP13A2, ATP2C1, B3GAT3, BMP6, CD2AP, CD33, CEP131, CEP290, CHORDC1, CLN3, CNST, DNM1L, ERGIC3, EXPH5, FGA, FGB, FGG, FRMD4A, FYCO1, GOLPH3, GOLPH3L, ICE1, IER3IP1, IGF1, IL1A, INS, KIF20B, MYH10, MYO18A, MYOM1, OAZ1, OAZ2, PCM1, PCNT, PDCD10, PGRMC1, PLA2G1B, PLK3, PPIA, PPID, PRR5L, RAB29, RACK1, RIPOR1, SYTL4, TENM1, TGFB1, TGFB2, TGFB3, TMED10, TMEM97, TNF, TPR, TREM2, TTR, UNC13B, VAMP2, VPS28, ZFAND1
Positive Regulation of Protein Tyrosine Kinase Activity (GO:0061098)	0.5523164430326587	0.8267930150032043	0.0826032018827806	13	ADAM17, CASS4, CSF1R, DOK7, FBXW7, GPRC5B, IL34, LILRA5, NEDD9, NOX4, PTPN1, SRCIN1, UNC119	-0.0555013938551137	0.993527352809906	0.0028201692027982	13	ADAM17, CASS4, CSF1R, DOK7, FBXW7, GPRC5B, IL34, LILRA5, NEDD9, NOX4, PTPN1, SRCIN1, UNC119
Positive Regulation of Protein Ubiquitination (GO:0031398)	0.0675735734474478	0.9820187091827391	0.0078802443494725	76	ANGPT1, ARRDC3, ARRDC4, AXIN1, BCL10, BIRC2, BIRC3, BIRC7, CAV1, CDK5RAP3, CENPS-CORT, CENPX, COMMD1, COMMD3-BMI1, CRY1, CUL3, DERL1, DNAJA3, DNAJB2, FAM107A, FANCI, FANCM, FBXO33, FBXO4, FBXW7, GSK3A, GSK3B, HAMP, HDAC3, HSPBP1, HUWE1, INAVA, KDM1A, KLHL40, LAPTM5, LRRK2, MAGEA2, MAGEC2, MALT1, MARCHF7, MTA1, MYCBP2, NDFIP1, NDFIP2, NSMCE3, PAXIP1, PDCD6, PEF1, PHF23, PINK1, PLK1, PRICKLE1, PSMD10, PTTG1IP, RASSF1, RBX1, RCHY1, RIPK2, RPS2, SENP2, SEPTIN4, SPHK1, SPRTN, SPSB4, STUB1, TBC1D7, TRAF6, TRIB3, TSPYL5, UBB, UBE2D1, UBE2L3, UBE3A, UBQLN1, WFS1, XIAP	1.633331332522283	0.4854201674461365	0.3138821798089882	76	ANGPT1, ARRDC3, ARRDC4, AXIN1, BCL10, BIRC2, BIRC3, BIRC7, CAV1, CDK5RAP3, CENPS-CORT, CENPX, COMMD1, COMMD3-BMI1, CRY1, CUL3, DERL1, DNAJA3, DNAJB2, FAM107A, FANCI, FANCM, FBXO33, FBXO4, FBXW7, GSK3A, GSK3B, HAMP, HDAC3, HSPBP1, HUWE1, INAVA, KDM1A, KLHL40, LAPTM5, LRRK2, MAGEA2, MAGEC2, MALT1, MARCHF7, MTA1, MYCBP2, NDFIP1, NDFIP2, NSMCE3, PAXIP1, PDCD6, PEF1, PHF23, PINK1, PLK1, PRICKLE1, PSMD10, PTTG1IP, RASSF1, RBX1, RCHY1, RIPK2, RPS2, SENP2, SEPTIN4, SPHK1, SPRTN, SPSB4, STUB1, TBC1D7, TRAF6, TRIB3, TSPYL5, UBB, UBE2D1, UBE2L3, UBE3A, UBQLN1, WFS1, XIAP
Positive Regulation of Protein-Containing Complex Assembly (GO:0031334)	-0.6680644215876543	0.7972250580787659	0.0984190623540147	104	AJUBA, ATM, BAK1, BAX, BBC3, BCL2L11, BID, BIK, BMF, BRCC3, BRK1, BTK, CD36, CDC42EP2, CDH5, CLEC7A, CLU, CSF2, CXCL13, DAB2IP, DDX3X, DHX33, EIF4G1, FAF1, FERMT1, FERMT2, FNIP1, FNIP2, FSCN1, GBP2, GBP5, GNL3L, GSK3B, HDAC6, HRK, HSP90AA1, ICE1, IFNG, IL5, ISG15, KCNK6, LATS1, LATS2, LGALS3, MAPK8, MARK4, MAVS, MED25, MMP1, MMP3, MPP7, MTLN, MYD88, NCAPG, NEK7, NRG1, P2RX7, PARK7, PIEZO1, PLCG2, PLEK, PPP2CA, PRKD1, PSMC6, PTPN22, RACK1, RAP1B, RASIP1, RHOC, RPS3, SH3GLB1, SKAP1, SLF1, SLF2, SNCA, SPIDR, SRC, STMP1, STUB1, SUMO1, SYK, TAL1, TERF1, TFRC, TGFB1, TIRAP, TLR4, TLR6, TNF, TOX4, TP53, TPPP, TPPP2, TPPP3, TRABD2A, TRABD2B, TTBK1, UNC13B, USP50, VCP, VEGFA, WARS1, ZDHHC1, ZDHHC5	0.4321088405541777	0.9279782772064208	0.0324621951487994	104	AJUBA, ATM, BAK1, BAX, BBC3, BCL2L11, BID, BIK, BMF, BRCC3, BRK1, BTK, CD36, CDC42EP2, CDH5, CLEC7A, CLU, CSF2, CXCL13, DAB2IP, DDX3X, DHX33, EIF4G1, FAF1, FERMT1, FERMT2, FNIP1, FNIP2, FSCN1, GBP2, GBP5, GNL3L, GSK3B, HDAC6, HRK, HSP90AA1, ICE1, IFNG, IL5, ISG15, KCNK6, LATS1, LATS2, LGALS3, MAPK8, MARK4, MAVS, MED25, MMP1, MMP3, MPP7, MTLN, MYD88, NCAPG, NEK7, NRG1, P2RX7, PARK7, PIEZO1, PLCG2, PLEK, PPP2CA, PRKD1, PSMC6, PTPN22, RACK1, RAP1B, RASIP1, RHOC, RPS3, SH3GLB1, SKAP1, SLF1, SLF2, SNCA, SPIDR, SRC, STMP1, STUB1, SUMO1, SYK, TAL1, TERF1, TFRC, TGFB1, TIRAP, TLR4, TLR6, TNF, TOX4, TP53, TPPP, TPPP2, TPPP3, TRABD2A, TRABD2B, TTBK1, UNC13B, USP50, VCP, VEGFA, WARS1, ZDHHC1, ZDHHC5
Positive Regulation of Protein-Containing Complex Disassembly (GO:0043243)	0.2367940463028112	0.9324896931648254	0.0303559617233412	13	BNIP3, CALCOCO2, FYCO1, IGF1R, INSR, IRGM, JMJD4, SETX, SLN, SMCR8, TNF, TOM1, UVRAG	-0.109264658471177	0.9897268414497375	0.0044846603812184	13	BNIP3, CALCOCO2, FYCO1, IGF1R, INSR, IRGM, JMJD4, SETX, SLN, SMCR8, TNF, TOM1, UVRAG
Positive Regulation of Proteolysis (GO:0045862)	2.6644966364456266	0.0647454038262367	1.1887910584895378	52	ADAM9, ADRA2A, ANGPTL8, APOE, APP, ASPH, ASTL, ATP5IF1, AURKAIP1, BAD, BAG2, BAK1, BTRC, CAPN3, CASP8, CCBE1, CLN6, CTSC, CTSH, CYFIP2, DDRGK1, FADD, FBXW11, FGFR4, FURIN, GPLD1, HDAC2, IFNG, IL1B, IST1, MAPK12, NKD2, NLRC4, NRDC, OGT, PACSIN3, PERP, PLK1, PRSS22, RCN3, RHBDD1, SH3D19, SNX33, SNX9, STUB1, TBC1D10A, TNF, TNFRSF1B, TNP1, TNP2, TRIM32, UFL1	2.113908625986753	0.2516380846500397	0.599223608843231	52	ADAM9, ADRA2A, ANGPTL8, APOE, APP, ASPH, ASTL, ATP5IF1, AURKAIP1, BAD, BAG2, BAK1, BTRC, CAPN3, CASP8, CCBE1, CLN6, CTSC, CTSH, CYFIP2, DDRGK1, FADD, FBXW11, FGFR4, FURIN, GPLD1, HDAC2, IFNG, IL1B, IST1, MAPK12, NKD2, NLRC4, NRDC, OGT, PACSIN3, PERP, PLK1, PRSS22, RCN3, RHBDD1, SH3D19, SNX33, SNX9, STUB1, TBC1D10A, TNF, TNFRSF1B, TNP1, TNP2, TRIM32, UFL1
Positive Regulation of Proteolysis Involved in Protein Catabolic Process (GO:1903052)	2.970479013735845	0.0289418566972017	1.5384736011507183	39	ATXN3, AXIN1, BAG2, BCAP31, CAV3, CCDC22, CDK5RAP3, CLU, CTSC, DAB2IP, DDRGK1, ECSCR, FBXW7, FMR1, HERPUD1, IKBKG, KCNE2, L3MBTL3, LAPTM5, MTOR, NEURL3, NFE2L2, NUPR1, OSBPL7, PRKN, PSMC3, PSMC5, PSMC6, PTEN, PTK2, PYHIN1, RNF139, SGTA, SMURF1, TGFB1I1, TMTC3, TRAF7, TREM2, UFL1	3.030261553130038	0.034990657120943	1.4560478920939854	39	ATXN3, AXIN1, BAG2, BCAP31, CAV3, CCDC22, CDK5RAP3, CLU, CTSC, DAB2IP, DDRGK1, ECSCR, FBXW7, FMR1, HERPUD1, IKBKG, KCNE2, L3MBTL3, LAPTM5, MTOR, NEURL3, NFE2L2, NUPR1, OSBPL7, PRKN, PSMC3, PSMC5, PSMC6, PTEN, PTK2, PYHIN1, RNF139, SGTA, SMURF1, TGFB1I1, TMTC3, TRAF7, TREM2, UFL1
Positive Regulation of Pseudopodium Assembly (GO:0031274)	-0.104092810166843	0.9712582230567932	0.0126652871663516	11	CCL21, CCR7, CDC42, CDC42EP1, CDC42EP2, CDC42EP3, CDC42EP4, CDC42EP5, F2RL1, PROC, WASHC1	0.486753005806834	0.9202482104301452	0.0360950115499957	11	CCL21, CCR7, CDC42, CDC42EP1, CDC42EP2, CDC42EP3, CDC42EP4, CDC42EP5, F2RL1, PROC, WASHC1
Positive Regulation of Purine Nucleotide Biosynthetic Process (GO:1900373)	-0.9157630547558606	0.7012200951576233	0.1541456482555324	8	IL4, NANOS3, PID1, PINK1, PPARA, TMSB4X, TREM2, VCP	-0.863202369709532	0.8275307416915894	0.0822158507643317	8	IL4, NANOS3, PID1, PINK1, PPARA, TMSB4X, TREM2, VCP
Positive Regulation of Purine Nucleotide Catabolic Process (GO:0033123)	-0.208851717343095	0.9425287842750548	0.0257053828628861	19	GAPDHS, HIF1A, IFNG, IGF1, INS, INSR, MIA3, MLST8, MLXIPL, MTOR, P2RX7, PRKAA1, PRKAA2, PRXL2C, PSEN1, RPTOR, SLC4A4, UCHL1, ZBTB20	0.4526563874583834	0.9230011701583862	0.0347977408530964	19	GAPDHS, HIF1A, IFNG, IGF1, INS, INSR, MIA3, MLST8, MLXIPL, MTOR, P2RX7, PRKAA1, PRKAA2, PRXL2C, PSEN1, RPTOR, SLC4A4, UCHL1, ZBTB20
Positive Regulation of Pyroptotic Inflammatory Response (GO:0140639)	0.4309772629934457	0.8631321787834167	0.0639227005870277	6	CASP3, GBP1, GBP2, GBP5, ZDHHC5, ZDHHC9	1.410083719988504	0.6038233637809753	0.2190900806764296	6	CASP3, GBP1, GBP2, GBP5, ZDHHC5, ZDHHC9
Positive Regulation of RIG-I Signaling Pathway (GO:1900246)	0.2464393362165351	0.9281712174415588	0.0323719022966011	10	DDX60, DHX58, OASL, PUM1, PUM2, TRIM15, USP15, USP17L2, ZC3HAV1, ZCCHC3	-0.4715465414026202	0.9220443964004515	0.0352481748942473	10	DDX60, DHX58, OASL, PUM1, PUM2, TRIM15, USP15, USP17L2, ZC3HAV1, ZCCHC3
Positive Regulation of RNA Metabolic Process (GO:0051254)	-8.483569004131311	1.8179270988691238e-15	14.740423546607095	20	DIMT1, DXO, GRSF1, HEATR1, HRAS, IL1B, LIN28B, NFKB1, NMD3, PNPT1, RELA, RIOK1, RIOK2, SIRT7, SUPV3L1, TRMT112, UTP15, WDR43, WDR75, ZC3H18	-2.2895259867489743	0.1871042251586914	0.7279164179788948	20	DIMT1, DXO, GRSF1, HEATR1, HRAS, IL1B, LIN28B, NFKB1, NMD3, PNPT1, RELA, RIOK1, RIOK2, SIRT7, SUPV3L1, TRMT112, UTP15, WDR43, WDR75, ZC3H18
Positive Regulation of RNA Splicing (GO:0033120)	-4.278961068578725	0.0003297754446975	3.4817816881095847	35	CELF4, CIRBP, CLNS1A, DAZAP1, DNAJC5, DYRK1A, ERN1, HABP4, HNRNPLL, HSPA1A, NCBP1, NUP98, PIK3R1, POLR2A, PRDX5, PRMT5, RBM20, RBM22, RBM3, RBMX, RBMXL1, RBMY1B, RBMY1D, RBMY1E, RBMY1F, SETX, SLC38A2, SNW1, STH, THRAP3, TRA2A, TRA2B, U2AF2, WDR77, ZPR1	-1.4378103286565465	0.5905827283859253	0.228719243308638	34	CELF4, CIRBP, CLNS1A, DAZAP1, DNAJC5, DYRK1A, ERN1, HABP4, HNRNPLL, HSPA1A, NCBP1, NUP98, PIK3R1, POLR2A, PRDX5, PRMT5, RBM20, RBM22, RBM3, RBMX, RBMXL1, RBMY1B, RBMY1D, RBMY1E, RBMY1F, SETX, SLC38A2, SNW1, STH, THRAP3, TRA2A, TRA2B, U2AF2, WDR77
Positive Regulation of Rac Protein Signal Transduction (GO:0035022)	0.3203331803265604	0.9028468728065492	0.044385893118281	7	AUTS2, CDKL5, PIK3CB, PIK3CG, RTN4, TEK, TNS3	-0.4841589352534734	0.9211912155151368	0.0356502035061437	7	AUTS2, CDKL5, PIK3CB, PIK3CG, RTN4, TEK, TNS3
Positive Regulation of Ras Protein Signal Transduction (GO:0046579)	-0.3562614344227743	0.8891905546188354	0.0510051647800667	12	FGF10, IGF1, MMD2, NGF, NOTCH1, NOTCH2, NTRK1, PICALM, RASGEF1A, RASGRF1, RASGRP1, SHOC2	-1.2867151534916417	0.6669915318489075	0.1758796840263839	12	FGF10, IGF1, MMD2, NGF, NOTCH1, NOTCH2, NTRK1, PICALM, RASGEF1A, RASGRF1, RASGRP1, SHOC2
Positive Regulation of Reactive Oxygen Species Biosynthetic Process (GO:1903428)	-0.2746172841763692	0.9194378852844238	0.036477606774687	12	CD36, CYBA, DUOXA1, DUOXA2, FASN, GPRIN1, PLCG2, RAB27A, SLC5A3, TLR4, TLR6, ZNF205	-0.3438078553573784	0.9514749646186828	0.0216026331446897	12	CD36, CYBA, DUOXA1, DUOXA2, FASN, GPRIN1, PLCG2, RAB27A, SLC5A3, TLR4, TLR6, ZNF205
Positive Regulation of Reactive Oxygen Species Metabolic Process (GO:2000379)	1.2575053935741796	0.5731759667396545	0.2417120097545643	52	ACOD1, ADGRB1, AGTR1, AGXT, AKR1C1, AKR1C3, APP, CBR1, CD177, CD36, CDPF1, CLEC7A, CSRP1, CYBA, DCXR, DHRS4, F2RL1, FASN, FPR2, GADD45A, GPRIN1, GRB2, GSTP1, ITGAM, ITGB2, MAPK14, MAPT, NOX5, PARK7, PDGFB, PDGFRB, PID1, PLCG2, PRKCD, PRKCE, RAB27A, RIPK1, RNF41, ROMO1, SIRPA, SLC5A3, SOD1, SYK, TGFB1, TGFBR2, THBS1, TLR4, TLR6, TP53, TTF2, TYROBP, ZC3H12A	1.6283364382556074	0.4875542521476745	0.3119770413759339	52	ACOD1, ADGRB1, AGTR1, AGXT, AKR1C1, AKR1C3, APP, CBR1, CD177, CD36, CDPF1, CLEC7A, CSRP1, CYBA, DCXR, DHRS4, F2RL1, FASN, FPR2, GADD45A, GPRIN1, GRB2, GSTP1, ITGAM, ITGB2, MAPK14, MAPT, NOX5, PARK7, PDGFB, PDGFRB, PID1, PLCG2, PRKCD, PRKCE, RAB27A, RIPK1, RNF41, ROMO1, SIRPA, SLC5A3, SOD1, SYK, TGFB1, TGFBR2, THBS1, TLR4, TLR6, TP53, TTF2, TYROBP, ZC3H12A
Positive Regulation of Receptor Catabolic Process (GO:2000646)	-0.109701506346215	0.9687185287475586	0.0138023934855462	7	APOE, DTX3L, HAMP, ITCH, LAPTM5, PCSK9, PTPN1	1.1363032066132297	0.7375883460044861	0.1321859593846822	7	APOE, DTX3L, HAMP, ITCH, LAPTM5, PCSK9, PTPN1
Positive Regulation of Receptor Internalization (GO:0002092)	0.925662222947896	0.6984723806381226	0.1558507506922057	24	ANGPT1, APELA, APLN, APLNR, APP, ARRB1, ARRB2, ATAD1, CD63, EGF, FMR1, GH1, GREM1, HAMP, INSR, MAGI2, NTF3, PCSK9, PICK1, SELE, SFRP4, TBC1D5, VEGFA, WNT3A	0.8669806510648865	0.8256625533103943	0.0831974115406695	24	ANGPT1, APELA, APLN, APLNR, APP, ARRB1, ARRB2, ATAD1, CD63, EGF, FMR1, GH1, GREM1, HAMP, INSR, MAGI2, NTF3, PCSK9, PICK1, SELE, SFRP4, TBC1D5, VEGFA, WNT3A
Positive Regulation of Receptor Recycling (GO:0001921)	0.351186556953759	0.8902996182441711	0.0504637993384255	8	ECE1, INPP5F, NSF, RAB29, RAMP3, SCRIB, SNCA, VAMP3	-0.421664443194022	0.9322677850723268	0.030459310619399	8	ECE1, INPP5F, NSF, RAB29, RAMP3, SCRIB, SNCA, VAMP3
Positive Regulation of Receptor Signaling Pathway via JAK-STAT (GO:0046427)	1.3117098179573807	0.5481592416763306	0.2610932714274301	37	CAMK2A, CRLF3, CSF2RA, CSH1, CSH2, CSHL1, CYP1B1, EP300, ERBB4, F2R, GATD3, GH1, GH2, GHR, HES5, IFNL1, IL10, IL10RA, IL10RB, IL26, IL6, IL7R, JAK2, KIT, LEP, NOTCH1, OCIAD1, OCIAD2, PIBF1, PRL, PRLR, PTK2B, PTK6, TTF2, TYK2, USP1, WDR48	0.3593122999318995	0.9492862224578856	0.0226028143141741	37	CAMK2A, CRLF3, CSF2RA, CSH1, CSH2, CSHL1, CYP1B1, EP300, ERBB4, F2R, GATD3, GH1, GH2, GHR, HES5, IFNL1, IL10, IL10RA, IL10RB, IL26, IL6, IL7R, JAK2, KIT, LEP, NOTCH1, OCIAD1, OCIAD2, PIBF1, PRL, PRLR, PTK2B, PTK6, TTF2, TYK2, USP1, WDR48
Positive Regulation of Receptor Signaling Pathway via STAT (GO:1904894)	1.4405639468446736	0.4904822707176208	0.3093766731782293	41	CAMK2A, CCL5, CRLF2, CRLF3, CSF2RA, CSH1, CSH2, CSHL1, CYP1B1, EP300, ERBB4, F2R, GATD3, GH1, GH2, GHR, HES5, IFNL1, IL10, IL10RA, IL10RB, IL26, IL6, IL7R, JAK2, KIT, LEP, LIF, MGAT5, NLK, NOTCH1, OCIAD1, OCIAD2, PRL, PTK6, TGFB1, TSLP, TTF2, TYK2, USP1, WDR48	0.693291573190235	0.8800407648086548	0.0554972029331765	41	CAMK2A, CCL5, CRLF2, CRLF3, CSF2RA, CSH1, CSH2, CSHL1, CYP1B1, EP300, ERBB4, F2R, GATD3, GH1, GH2, GHR, HES5, IFNL1, IL10, IL10RA, IL10RB, IL26, IL6, IL7R, JAK2, KIT, LEP, LIF, MGAT5, NLK, NOTCH1, OCIAD1, OCIAD2, PRL, PTK6, TGFB1, TSLP, TTF2, TYK2, USP1, WDR48
Positive Regulation of Receptor-Mediated Endocytosis (GO:0048260)	1.672432263730103	0.3881191313266754	0.4110349659188311	43	ANGPT1, ANXA2, APOA5, ARRB1, ARRB2, ATAD1, B2M, BICD1, C3, CBL, CCL19, CCL21, CD63, CLU, DAB2, DGKD, EGF, FMR1, GH1, GREM1, HAMP, HFE, HIP1, HNRNPK, IL4, INSR, LDLRAP1, MAGI2, NTF3, PCSK9, PICK1, PPT1, RAB21, SELE, SERPINE1, SFRP4, SGIP1, TBC1D5, TF, VEGFA, VTN, WASL, WNT3A	1.7597056811261254	0.4188220500946045	0.3779704751528196	43	ANGPT1, ANXA2, APOA5, ARRB1, ARRB2, ATAD1, B2M, BICD1, C3, CBL, CCL19, CCL21, CD63, CLU, DAB2, DGKD, EGF, FMR1, GH1, GREM1, HAMP, HFE, HIP1, HNRNPK, IL4, INSR, LDLRAP1, MAGI2, NTF3, PCSK9, PICK1, PPT1, RAB21, SELE, SERPINE1, SFRP4, SGIP1, TBC1D5, TF, VEGFA, VTN, WASL, WNT3A
Positive Regulation of Regulated Secretory Pathway (GO:1903307)	1.2215740373830233	0.5875583291053772	0.2309490031615101	15	DOC2B, KCNB1, NLGN1, RAB15, RAB27A, RAB3A, RAB3D, RPH3A, RPH3AL, SCAMP5, SLC4A8, STX1A, SYT10, SYT4, UNC13D	0.0696667702188491	0.9929563999176024	0.0030698106890553	15	DOC2B, KCNB1, NLGN1, RAB15, RAB27A, RAB3A, RAB3D, RPH3A, RPH3AL, SCAMP5, SLC4A8, STX1A, SYT10, SYT4, UNC13D
Positive Regulation of Regulatory T Cell Differentiation (GO:0045591)	1.1640942806649175	0.6070256233215332	0.2167929808818098	17	BCL6, CD46, CR1, DUSP10, FOXO3, FOXP3, HLA-DRA, HLA-DRB1, HLA-G, IL4I1, KAT5, KLHL25, LILRB2, LILRB4, SOCS1, SOX12, VSIR	0.9354399678914944	0.8125872611999512	0.090129983440909	17	BCL6, CD46, CR1, DUSP10, FOXO3, FOXP3, HLA-DRA, HLA-DRB1, HLA-G, IL4I1, KAT5, KLHL25, LILRB2, LILRB4, SOCS1, SOX12, VSIR
Positive Regulation of Release of Cytochrome C From Mitochondria (GO:0090200)	1.7178303581828	0.3654415905475616	0.4371820106263562	20	BAK1, BAX, BBC3, BCL2L11, BID, BIK, BMF, BNIP3, FAM162A, GPER1, HRK, MLLT11, MMP9, MOAP1, PINK1, PLAUR, PMAIP1, PYCARD, TNFSF10, TP53	0.8684162891780243	0.8256625533103943	0.0831974115406695	20	BAK1, BAX, BBC3, BCL2L11, BID, BIK, BMF, BNIP3, FAM162A, GPER1, HRK, MLLT11, MMP9, MOAP1, PINK1, PLAUR, PMAIP1, PYCARD, TNFSF10, TP53
Positive Regulation of Release of Sequestered Calcium Ion Into Cytosol (GO:0051281)	-0.4042764506442129	0.8732074499130249	0.0588825551713592	36	APLNR, ASPH, CALM1, CALM2, CALM3, CAPN3, CASQ1, CD19, CEMIP, CX3CL1, CXCL10, CXCL11, CXCL9, CXCR3, DRD1, F2R, F2RL3, GPER1, GSTM2, GSTO1, HAP1, JPH2, LACRT, NPSR1, P2RY6, PDPK1, PLCG1, PRKD2, SLC6A4, SNCA, SRI, THY1, TRDN, TRPC1, TTF2, XCL1	-1.0601109125857104	0.7686599493026733	0.1142657410287136	36	APLNR, ASPH, CALM1, CALM2, CALM3, CAPN3, CASQ1, CD19, CEMIP, CX3CL1, CXCL10, CXCL11, CXCL9, CXCR3, DRD1, F2R, F2RL3, GPER1, GSTM2, GSTO1, HAP1, JPH2, LACRT, NPSR1, P2RY6, PDPK1, PLCG1, PRKD2, SLC6A4, SNCA, SRI, THY1, TRDN, TRPC1, TTF2, XCL1
Positive Regulation of Reproductive Process (GO:2000243)	0.4780026413970966	0.8483360409736633	0.071432082287199	38	ADAM7, AGO2, ANKRD31, APELA, BNC1, C1QBP, CACNA1H, CCDC87, CFAP69, CIB1, FAM170B, GLRA1, HYAL3, INHBA, INHBB, IQCF1, IRGC, KNL1, LHFPL2, PGAM4, PLA2G10, PLCB1, PRDM9, PRSS37, RNASE10, SIRT2, SMURF2, SYDE1, TAC1, TAC3, TAC4, TACR1, TACR2, TACR3, TMPRSS12, VEGFA, ZP3, ZP4	-0.1835711678345357	0.974110186100006	0.0113919049157706	38	ADAM7, AGO2, ANKRD31, APELA, BNC1, C1QBP, CACNA1H, CCDC87, CFAP69, CIB1, FAM170B, GLRA1, HYAL3, INHBA, INHBB, IQCF1, IRGC, KNL1, LHFPL2, PGAM4, PLA2G10, PLCB1, PRDM9, PRSS37, RNASE10, SIRT2, SMURF2, SYDE1, TAC1, TAC3, TAC4, TACR1, TACR2, TACR3, TMPRSS12, VEGFA, ZP3, ZP4
Positive Regulation of Respiratory Burst (GO:0060267)	-0.8502055606421215	0.7305309772491455	0.1363613671132917	6	CLEC7A, INS, INSR, JCHAIN, LBP, RPS19	0.1315365622187899	0.9861029386520386	0.0060777416538891	6	CLEC7A, INS, INSR, JCHAIN, LBP, RPS19
Positive Regulation of Response to Biotic Stimulus (GO:0002833)	-0.9011620236825704	0.7089543342590332	0.1493817489847737	44	ADAM8, AKIRIN2, BMP6, CCL5, CD180, CD1D, CPT1A, CYBA, DHX9, EMILIN1, EMILIN2, EREG, FADD, FPR2, GBP5, GRN, IFI35, IFNB1, IFNK, KAT5, LY86, LY96, MMRN2, NLRP10, NMI, PLSCR1, POLR3B, POLR3C, POLR3D, POLR3F, POLR3G, PRKCA, PTPN11, RIOK3, RNF185, SASH1, SCIMP, SH2D1B, SIGLEC16, SLC15A4, TASL, TLR8, TRIM56, ZDHHC4	-2.843229690105856	0.056161418557167	1.2505619356448294	44	ADAM8, AKIRIN2, BMP6, CCL5, CD180, CD1D, CPT1A, CYBA, DHX9, EMILIN1, EMILIN2, EREG, FADD, FPR2, GBP5, GRN, IFI35, IFNB1, IFNK, KAT5, LY86, LY96, MMRN2, NLRP10, NMI, PLSCR1, POLR3B, POLR3C, POLR3D, POLR3F, POLR3G, PRKCA, PTPN11, RIOK3, RNF185, SASH1, SCIMP, SH2D1B, SIGLEC16, SLC15A4, TASL, TLR8, TRIM56, ZDHHC4
Positive Regulation of Response to Cytokine Stimulus (GO:0060760)	-1.1500116881232985	0.6133758425712585	0.2122733402356662	13	AGPAT2, AXL, CD74, DHX9, GAS6, IFIH1, IL7, LRRC70, MAVS, TAF9, TRIM44, TSLP, WNT5A	-0.6793044080743083	0.881824254989624	0.0546179625876393	13	AGPAT2, AXL, CD74, DHX9, GAS6, IFIH1, IL7, LRRC70, MAVS, TAF9, TRIM44, TSLP, WNT5A
Positive Regulation of Response to Endoplasmic Reticulum Stress (GO:1905898)	1.3038882187060137	0.552515983581543	0.2576551522007197	28	ATXN3, ATXN3L, BAG6, BBC3, BCAP31, BCL2L11, BOK, CAV1, DDIT3, ERN1, FCGR2B, HERPUD1, NCK1, NCK2, NFE2L2, PIK3R1, PMAIP1, RNF183, RNF185, RNFT1, SGTA, STUB1, TMEM259, TMX1, UBQLN1, UBQLN2, USP13, XBP1	0.3323611874345629	0.9530250430107116	0.0208956990564101	28	ATXN3, ATXN3L, BAG6, BBC3, BCAP31, BCL2L11, BOK, CAV1, DDIT3, ERN1, FCGR2B, HERPUD1, NCK1, NCK2, NFE2L2, PIK3R1, PMAIP1, RNF183, RNF185, RNFT1, SGTA, STUB1, TMEM259, TMX1, UBQLN1, UBQLN2, USP13, XBP1
Positive Regulation of Response to External Stimulus (GO:0032103)	1.256748209412907	0.5732451677322388	0.2416595978601455	163	ACOD1, ADAM8, AGTR1, AGXT, AIF1, AIM2, AKIRIN2, APOH, APP, BMP6, CAMK2N1, CASP1, CASP12, CASP4, CASP5, CCL1, CCL19, CCL21, CCL26, CCL3, CCL5, CCM2, CCN4, CCR2, CD180, CD1D, CD47, CEBPA, CNTF, CPT1A, CX3CL1, CXCR3, CYBA, DDTL, DEFB114, DHX9, EMILIN1, EMILIN2, EREG, ETS1, F2RL1, FADD, FEM1C, FPR2, GBP5, GPR4, GPRC5B, GPSM3, GRN, GSDMD, HYAL2, IFI35, IFNB1, IFNG, IFNK, IL12B, IL15, IL16, IL17RA, IL18, IL1B, IL2, IL21, IL23A, IL33, IRGM, KAT5, LGALS1, LGALS3, LILRA5, LPL, LRSAM1, LY86, LY96, MAP3K8, MAPK13, MDK, MEFV, MGST2, MMRN2, NAIP, NAPEPLD, NFKBIA, NFKBIZ, NINJ1, NKG7, NLRC4, NLRP1, NLRP10, NLRP12, NLRP3, NLRP6, NMI, OPTN, P2RY12, PDCD4, PDE2A, PDGFB, PDGFRA, PDGFRB, PLA2G2A, PLA2G7, PLAT, PLAU, PLG, PLSCR1, POLR3B, POLR3C, POLR3D, POLR3F, POLR3G, PPM1F, PRKCA, PTGER4, PTN, PTPN11, PYCARD, RARRES2, RIOK3, RIPK1, RNF185, RNF31, S100A12, S100A8, S100A9, SASH1, SCARF1, SCIMP, SERPINE1, SERPINF2, SETD4, SH2D1B, SIGLEC16, SLC15A4, SLC48A1, SNCA, STX3, STX4, TASL, TGFB1, THBD, THBS1, TLR2, TLR3, TLR4, TLR7, TLR8, TLR9, TNF, TNFRSF1A, TNFSF4, TNIP1, TRADD, TREM2, TRIM56, TSLP, TTF2, USF1, VTN, WNT5A, ZBP1, ZDHHC4, ZP3	-0.292534352514818	0.9605475068092346	0.0174811398839367	163	ACOD1, ADAM8, AGTR1, AGXT, AIF1, AIM2, AKIRIN2, APOH, APP, BMP6, CAMK2N1, CASP1, CASP12, CASP4, CASP5, CCL1, CCL19, CCL21, CCL26, CCL3, CCL5, CCM2, CCN4, CCR2, CD180, CD1D, CD47, CEBPA, CNTF, CPT1A, CX3CL1, CXCR3, CYBA, DDTL, DEFB114, DHX9, EMILIN1, EMILIN2, EREG, ETS1, F2RL1, FADD, FEM1C, FPR2, GBP5, GPR4, GPRC5B, GPSM3, GRN, GSDMD, HYAL2, IFI35, IFNB1, IFNG, IFNK, IL12B, IL15, IL16, IL17RA, IL18, IL1B, IL2, IL21, IL23A, IL33, IRGM, KAT5, LGALS1, LGALS3, LILRA5, LPL, LRSAM1, LY86, LY96, MAP3K8, MAPK13, MDK, MEFV, MGST2, MMRN2, NAIP, NAPEPLD, NFKBIA, NFKBIZ, NINJ1, NKG7, NLRC4, NLRP1, NLRP10, NLRP12, NLRP3, NLRP6, NMI, OPTN, P2RY12, PDCD4, PDE2A, PDGFB, PDGFRA, PDGFRB, PLA2G2A, PLA2G7, PLAT, PLAU, PLG, PLSCR1, POLR3B, POLR3C, POLR3D, POLR3F, POLR3G, PPM1F, PRKCA, PTGER4, PTN, PTPN11, PYCARD, RARRES2, RIOK3, RIPK1, RNF185, RNF31, S100A12, S100A8, S100A9, SASH1, SCARF1, SCIMP, SERPINE1, SERPINF2, SETD4, SH2D1B, SIGLEC16, SLC15A4, SLC48A1, SNCA, STX3, STX4, TASL, TGFB1, THBD, THBS1, TLR2, TLR3, TLR4, TLR7, TLR8, TLR9, TNF, TNFRSF1A, TNFSF4, TNIP1, TRADD, TREM2, TRIM56, TSLP, TTF2, USF1, VTN, WNT5A, ZBP1, ZDHHC4, ZP3
Positive Regulation of Response to Stimulus (GO:0048584)	-1.2098514704381291	0.5922979712486267	0.2274597388624447	89	ACTL6A, ACTR5, ACTR8, ADIPOQ, AKR1C1, APP, B2M, BABAM1, BABAM2, BRCA1, BRCC3, C8A, C8B, C8G, CCDC117, CD80, CDKN2AIP, CEBPG, CFP, CNKSR3, CXCL10, DHX9, ECHDC3, EGFR, ERCC6, ERCC8, EXTL3, EYA1, EYA2, EYA3, EYA4, FCGR2B, FGF10, GATA3, GPR151, H2AX, HLA-DMA, HLA-DMB, HLA-DOA, HLA-DOB, HLA-DPA1, HLA-DQA1, HLA-DQA2, HLA-DQB2, HLA-DRA, HLA-DRB1, HLA-DRB5, HOMER1, IER5, IFIH1, IFNL1, IL15, ILK, INO80, INO80B, INO80C, INO80D, INO80E, LRRC70, MACROH2A1, MAVS, MCRS1, NFRKB, NPAS2, PCNA, PLA2G1B, PSMA7, REG3A, RNF168, RNF8, RPS3, RSAD2, RUVBL1, RUVBL2, SELENON, SIRT1, SMCHD1, TAF9, TFPT, TGFB2, TIGAR, TMEM161A, TRIM28, UBE2N, UCHL5, UIMC1, WNT5A, WRAP53, YY1	1.5346100351129082	0.5426973104476929	0.2654423525694765	89	ACTL6A, ACTR5, ACTR8, ADIPOQ, AKR1C1, APP, B2M, BABAM1, BABAM2, BRCA1, BRCC3, C8A, C8B, C8G, CCDC117, CD80, CDKN2AIP, CEBPG, CFP, CNKSR3, CXCL10, DHX9, ECHDC3, EGFR, ERCC6, ERCC8, EXTL3, EYA1, EYA2, EYA3, EYA4, FCGR2B, FGF10, GATA3, GPR151, H2AX, HLA-DMA, HLA-DMB, HLA-DOA, HLA-DOB, HLA-DPA1, HLA-DQA1, HLA-DQA2, HLA-DQB2, HLA-DRA, HLA-DRB1, HLA-DRB5, HOMER1, IER5, IFIH1, IFNL1, IL15, ILK, INO80, INO80B, INO80C, INO80D, INO80E, LRRC70, MACROH2A1, MAVS, MCRS1, NFRKB, NPAS2, PCNA, PLA2G1B, PSMA7, REG3A, RNF168, RNF8, RPS3, RSAD2, RUVBL1, RUVBL2, SELENON, SIRT1, SMCHD1, TAF9, TFPT, TGFB2, TIGAR, TMEM161A, TRIM28, UBE2N, UCHL5, UIMC1, WNT5A, WRAP53, YY1
Positive Regulation of Response to Wounding (GO:1903036)	1.738184977447023	0.3576905131340027	0.4464925645464805	30	ADRA2A, ANXA1, ARFGEF1, CLDN1, CLDN3, CLDN4, CLEC7A, CNTF, DMTN, DUOX1, DUOX2, GRN, HBEGF, HRAS, HTN1, HTN3, INSL3, ITGB1, KANK1, MDK, MYLK, OCLN, PRKCE, PTK2, PTN, REG3A, REG3G, SCARF1, TMEM97, VTN	0.5262219786754687	0.9098424315452576	0.0410338118082048	30	ADRA2A, ANXA1, ARFGEF1, CLDN1, CLDN3, CLDN4, CLEC7A, CNTF, DMTN, DUOX1, DUOX2, GRN, HBEGF, HRAS, HTN1, HTN3, INSL3, ITGB1, KANK1, MDK, MYLK, OCLN, PRKCE, PTK2, PTN, REG3A, REG3G, SCARF1, TMEM97, VTN
Positive Regulation of Rho Protein Signal Transduction (GO:0035025)	-0.5381000403722981	0.8310248255729675	0.0803860054781442	26	ADGRG1, AKAP13, APOA1, ARHGEF3, ARRB1, COL3A1, CSNK1A1, ERBB2, F11R, F2R, F2RL1, FERMT2, FXR1, GPR4, GPR55, LPAR1, MCF2L, PLXNB1, PRAG1, PRPF38B, RNASE1, ROBO1, RTN4R, SEMA4D, SYNPO2L, TEK	-1.1431151903084251	0.73613440990448	0.1330428696468668	26	ADGRG1, AKAP13, APOA1, ARHGEF3, ARRB1, COL3A1, CSNK1A1, ERBB2, F11R, F2R, F2RL1, FERMT2, FXR1, GPR4, GPR55, LPAR1, MCF2L, PLXNB1, PRAG1, PRPF38B, RNASE1, ROBO1, RTN4R, SEMA4D, SYNPO2L, TEK
Positive Regulation of Ruffle Assembly (GO:1900029)	0.7731251799784448	0.756697952747345	0.1210774271118638	12	DEF8, EPS8, EPS8L1, EPS8L2, EPS8L3, FAM98A, HRAS, NDEL1, NLGN1, P2RY12, PFN1, PLEKHM1	2.442272448154672	0.1398179829120636	0.8544369708476344	12	DEF8, EPS8, EPS8L1, EPS8L2, EPS8L3, FAM98A, HRAS, NDEL1, NLGN1, P2RY12, PFN1, PLEKHM1
Positive Regulation of Ryanodine-Sensitive Calcium-Release Channel Activity (GO:0060316)	0.3985013080958239	0.8753387331962585	0.057823862090251	7	CALM1, CALM2, CALM3, GSTM2, GSTO1, JPH2, TRDN	-0.0970894254394402	0.990789234638214	0.0040187196626537	7	CALM1, CALM2, CALM3, GSTM2, GSTO1, JPH2, TRDN
Positive Regulation of SMAD Protein Signal Transduction (GO:0060391)	2.601045252340273	0.0752065479755401	1.123744341841993	39	ACVR2A, ACVRL1, AMH, ATOH8, BMP10, BMP2, BMP4, BMP5, BMP6, BMP7, BMPER, BMPR1A, BMPR2, CSNK2B, DAB2, ENG, GDF11, GDF2, GDF5, GDF6, GDF7, HFE, INHBA, JAK2, KIAA0319, NODAL, NUP93, PSG9, SH2B1, SMAD3, SMAD4, TGFB1, TGFB2, TGFB3, TGFBR1, TGFBR2, TGFBR3, TTK, TWSG1	2.117476965566582	0.2496878951787948	0.6026025002887815	39	ACVR2A, ACVRL1, AMH, ATOH8, BMP10, BMP2, BMP4, BMP5, BMP6, BMP7, BMPER, BMPR1A, BMPR2, CSNK2B, DAB2, ENG, GDF11, GDF2, GDF5, GDF6, GDF7, HFE, INHBA, JAK2, KIAA0319, NODAL, NUP93, PSG9, SH2B1, SMAD3, SMAD4, TGFB1, TGFB2, TGFB3, TGFBR1, TGFBR2, TGFBR3, TTK, TWSG1
Positive Regulation of Secondary Metabolite Biosynthetic Process (GO:1900378)	0.4211358924917656	0.8669042587280273	0.0620288755018947	6	ATP7A, CDH15, GIPC1, OPN3, TYRP1, ZEB2	-0.2003418904575233	0.9707638025283812	0.0128864226323742	6	ATP7A, CDH15, GIPC1, OPN3, TYRP1, ZEB2
Positive Regulation of Secretion (GO:0051047)	0.2575509421109509	0.924906849861145	0.0339020020013433	15	ACSL3, ALOX12B, CYP4A11, CYP4F2, LACRT, MINDY4, NPPB, NPR1, PPP3CA, PRL, RHBDD1, SCIN, SCT, TRH, XBP1	-0.6860946388600455	0.8815367817878723	0.0547595487959341	15	ACSL3, ALOX12B, CYP4A11, CYP4F2, LACRT, MINDY4, NPPB, NPR1, PPP3CA, PRL, RHBDD1, SCIN, SCT, TRH, XBP1
Positive Regulation of Secretion by Cell (GO:1903532)	1.4138681995272055	0.5042282342910767	0.2973728226590026	75	ACHE, ADAM8, ADAM9, ANG, ANKRD1, ANXA2, APBB1, APBB3, ARF6, ATP13A2, BAIAP3, BGLAP, BMP2, BMP6, CADPS, CADPS2, CD2AP, CD33, CFTR, CLASP1, CLASP2, DNM1L, DTNBP1, EDN1, EDN3, EXPH5, FGA, FGB, FGG, FRMD4A, GOLPH3, GOLPH3L, GPER1, GPNMB, GPR158, GRK2, IER3IP1, IGF1, IL1A, IL1B, INS, KCNB1, MICU3, MYH10, MYO18A, MYOM1, P2RX4, PLA2G10, PLA2G1B, PPIA, PPID, RAB27A, RAB27B, RAB2B, RAB3A, RAB5A, RAB9A, RGCC, RUFY4, S100A10, SLC12A2, SNCA, SOX11, STX1A, STX1B, STXBP5, SYTL4, TGFB1, TGFB2, TGFB3, TMED10, TREM2, TTR, UNC13B, UNC13D	-0.0473230094839231	0.993527352809906	0.0028201692027982	75	ACHE, ADAM8, ADAM9, ANG, ANKRD1, ANXA2, APBB1, APBB3, ARF6, ATP13A2, BAIAP3, BGLAP, BMP2, BMP6, CADPS, CADPS2, CD2AP, CD33, CFTR, CLASP1, CLASP2, DNM1L, DTNBP1, EDN1, EDN3, EXPH5, FGA, FGB, FGG, FRMD4A, GOLPH3, GOLPH3L, GPER1, GPNMB, GPR158, GRK2, IER3IP1, IGF1, IL1A, IL1B, INS, KCNB1, MICU3, MYH10, MYO18A, MYOM1, P2RX4, PLA2G10, PLA2G1B, PPIA, PPID, RAB27A, RAB27B, RAB2B, RAB3A, RAB5A, RAB9A, RGCC, RUFY4, S100A10, SLC12A2, SNCA, SOX11, STX1A, STX1B, STXBP5, SYTL4, TGFB1, TGFB2, TGFB3, TMED10, TREM2, TTR, UNC13B, UNC13D
Positive Regulation of Signal Transduction (GO:0009967)	0.1649456426552462	0.9522965550422668	0.0212277739366314	256	ACVR1, ACVRL1, ADAMTS3, ADGRG1, ADIPOQ, AGPAT1, AGPAT2, APP, ARMC9, ATP6AP2, ATP6V0C, ATP6V1C2, AXL, BDNF, BMP2, BMP2K, BMP6, C1QTNF12, C3, CCBE1, CCDC134, CCL5, CCN3, CD180, CD226, CD63, CD74, CD80, CDC73, CDH15, CDH5, CDKN2AIP, CHRFAM7A, CIBAR1, CLEC6A, CRADD, CRBN, CRLF2, CSNK2A2, CTSH, CUX2, DAB2IP, DACT1, DAND5, DCDC2, DEPDC1B, DHH, DISC1, DLG5, DLL1, DLL4, DSTYK, EFNA1, EMP2, ENHO, EPHA4, EPHB2, EPN2, ERFE, ESM1, EVC, F3, F7, FASN, FGF1, FGFBP3, FGFR2, FLNA, GAS6, GAS8, GATA3, GATA5, GDF2, GH1, GHRH, GHRHR, GHRL, GKAP1, GLI1, GPER1, GPRIN1, GRB10, GRIN2A, GRIN2B, GRIN2C, GRIN2D, HAND2, HAP1, HHEX, HIF1A, HOMER1, HSP90B1, IFNB1, IGF1, IGF2, IHH, IL1B, IL1R1, IL6, IL6ST, IL7, IL7R, ILK, ING5, INS, IRS1, ITGA5, ITGAV, ITGB1, ITGB1BP1, ITGB3, JAG1, JAG2, JAK2, JCAD, KANK1, KIF7, KLK14, KLK5, KLK6, LAMA1, LAMA2, LAMB1, LAMC1, LANCL2, LGR6, LIF, LIMS1, LIMS2, LLGL1, LMNB2, LOXL3, LY86, LY96, MACF1, MBD5, MESP1, MGAT5, MIA3, MT3, MYORG, NANOS3, NECAB2, NEPRO, NETO1, NID1, NLGN1, NLGN2, NLGN3, NLK, NOD2, NOTCH2NLB, NOTCH2NLC, NPTN, NRXN1, PCDH11Y, PDCD10, PDCL, PDE6G, PDE6H, PECAM1, PHB1, PHIP, PIH1D1, PLPP3, POGLUT1, PPARG, PRKCA, PRKCB, PRKCI, PRKCZ, PRKD2, PRNP, PTEN, PTK2B, PTPN11, PTPRC, PTPRJ, RAB34, RBPJ, RELN, RIMS1, RIMS2, ROBO1, ROBO2, RPS3, RSPO1, RSPO2, RSPO3, RSPO4, SALL1, SASH1, SCIMP, SFRP1, SHANK1, SHANK3, SHH, SIRT1, SKI, SLC2A4, SLC39A14, SLC6A4, SMARCA4, SMARCB1, SMOC2, SNX5, SORBS1, SORL1, SPNS1, SRC, STAT3, STK36, STX1B, SULF1, SULF2, TEDC1, TEDC2, TEK, TERT, TGFB1, TGFB2, TGFBR1, TLR2, TM2D3, TMEM108, TNFAIP3, TNFSF11, TNXB, TP63, TPD52L1, TRAF7, TREM2, TRIM39, TRIM44, TSLP, TSPAN14, TSPAN5, TTC23, TUBD1, TXNDC15, UBE2N, UBE2V1, UCHL5, ULK3, VEGFA, VEGFB, VTN, VWF, WLS, WNT1, WNT5A, WNT7A, ZBTB7B, ZDHHC5, ZMIZ1, ZRANB1	0.1475627419187107	0.9832597374916076	0.007331750720835	256	ACVR1, ACVRL1, ADAMTS3, ADGRG1, ADIPOQ, AGPAT1, AGPAT2, APP, ARMC9, ATP6AP2, ATP6V0C, ATP6V1C2, AXL, BDNF, BMP2, BMP2K, BMP6, C1QTNF12, C3, CCBE1, CCDC134, CCL5, CCN3, CD180, CD226, CD63, CD74, CD80, CDC73, CDH15, CDH5, CDKN2AIP, CHRFAM7A, CIBAR1, CLEC6A, CRADD, CRBN, CRLF2, CSNK2A2, CTSH, CUX2, DAB2IP, DACT1, DAND5, DCDC2, DEPDC1B, DHH, DISC1, DLG5, DLL1, DLL4, DSTYK, EFNA1, EMP2, ENHO, EPHA4, EPHB2, EPN2, ERFE, ESM1, EVC, F3, F7, FASN, FGF1, FGFBP3, FGFR2, FLNA, GAS6, GAS8, GATA3, GATA5, GDF2, GH1, GHRH, GHRHR, GHRL, GKAP1, GLI1, GPER1, GPRIN1, GRB10, GRIN2A, GRIN2B, GRIN2C, GRIN2D, HAND2, HAP1, HHEX, HIF1A, HOMER1, HSP90B1, IFNB1, IGF1, IGF2, IHH, IL1B, IL1R1, IL6, IL6ST, IL7, IL7R, ILK, ING5, INS, IRS1, ITGA5, ITGAV, ITGB1, ITGB1BP1, ITGB3, JAG1, JAG2, JAK2, JCAD, KANK1, KIF7, KLK14, KLK5, KLK6, LAMA1, LAMA2, LAMB1, LAMC1, LANCL2, LGR6, LIF, LIMS1, LIMS2, LLGL1, LMNB2, LOXL3, LY86, LY96, MACF1, MBD5, MESP1, MGAT5, MIA3, MT3, MYORG, NANOS3, NECAB2, NEPRO, NETO1, NID1, NLGN1, NLGN2, NLGN3, NLK, NOD2, NOTCH2NLB, NOTCH2NLC, NPTN, NRXN1, PCDH11Y, PDCD10, PDCL, PDE6G, PDE6H, PECAM1, PHB1, PHIP, PIH1D1, PLPP3, POGLUT1, PPARG, PRKCA, PRKCB, PRKCI, PRKCZ, PRKD2, PRNP, PTEN, PTK2B, PTPN11, PTPRC, PTPRJ, RAB34, RBPJ, RELN, RIMS1, RIMS2, ROBO1, ROBO2, RPS3, RSPO1, RSPO2, RSPO3, RSPO4, SALL1, SASH1, SCIMP, SFRP1, SHANK1, SHANK3, SHH, SIRT1, SKI, SLC2A4, SLC39A14, SLC6A4, SMARCA4, SMARCB1, SMOC2, SNX5, SORBS1, SORL1, SPNS1, SRC, STAT3, STK36, STX1B, SULF1, SULF2, TEDC1, TEDC2, TEK, TERT, TGFB1, TGFB2, TGFBR1, TLR2, TM2D3, TMEM108, TNFAIP3, TNFSF11, TNXB, TP63, TPD52L1, TRAF7, TREM2, TRIM39, TRIM44, TSLP, TSPAN14, TSPAN5, TTC23, TUBD1, TXNDC15, UBE2N, UBE2V1, UCHL5, ULK3, VEGFA, VEGFB, VTN, VWF, WLS, WNT1, WNT5A, WNT7A, ZBTB7B, ZDHHC5, ZMIZ1, ZRANB1
Positive Regulation of Signal Transduction by P53 Class Mediator (GO:1901798)	-2.402333985370052	0.1181458309292793	0.9275815867890902	27	ATM, CDK5RAP3, CDKN2A, CHD6, DDX5, EEF1E1, EIF5AL1, HEXIM1, HIC1, ING4, MSX1, MYC, PLA2R1, PMAIP1, PPP1R15A, PYHIN1, RPL23, RPL26, RPL37, RPS15, RPS20, RPS7, SPRED1, SPRED2, UBB, ZNF385A, ZNHIT1	-1.790652744780198	0.4020683169364929	0.3957001343262468	27	ATM, CDK5RAP3, CDKN2A, CHD6, DDX5, EEF1E1, EIF5AL1, HEXIM1, HIC1, ING4, MSX1, MYC, PLA2R1, PMAIP1, PPP1R15A, PYHIN1, RPL23, RPL26, RPL37, RPS15, RPS20, RPS7, SPRED1, SPRED2, UBB, ZNF385A, ZNHIT1
Positive Regulation of Signaling (GO:0023056)	0.4286544233834714	0.8645117878913879	0.0632290671197554	30	ANXA2, CD80, CDKN2AIP, CLSTN1, CLSTN2, CLSTN3, ECE1, EDN1, EDN3, GATA3, GPNMB, GRIK5, HOMER1, ILK, INPP5F, KCTD13, LGI1, LLGL1, NMU, NSF, PTPN23, RAB29, RAMP3, SCRIB, SNCA, SOX11, SYT1, TNF, VAMP3, WLS	-1.1376767584590444	0.7371610403060913	0.1324376219218092	30	ANXA2, CD80, CDKN2AIP, CLSTN1, CLSTN2, CLSTN3, ECE1, EDN1, EDN3, GATA3, GPNMB, GRIK5, HOMER1, ILK, INPP5F, KCTD13, LGI1, LLGL1, NMU, NSF, PTPN23, RAB29, RAMP3, SCRIB, SNCA, SOX11, SYT1, TNF, VAMP3, WLS
Positive Regulation of Signaling Receptor Activity (GO:2000273)	0.6823046521510701	0.7931369543075562	0.1006518045153898	19	ADRA2A, ADRA2B, ADRA2C, CCL2, CCR2, CDK5R1, EDN1, FBXW7, GREM1, HFE, HIF1A, IFNG, IL10, IL19, IL20, IL24, IL26, NCOA3, TAF1	2.317348475921207	0.1781434416770935	0.7492301631073464	18	ADRA2A, ADRA2B, ADRA2C, CCL2, CCR2, CDK5R1, EDN1, FBXW7, GREM1, HFE, HIF1A, IFNG, IL10, IL19, IL20, IL24, IL26, NCOA3
Positive Regulation of Skeletal Muscle Cell Differentiation (GO:2001016)	-1.382010721186241	0.5177097320556641	0.2859136519571502	5	GPC1, KAT8, MCUB, MEF2C, RBM24	-0.6808106214888406	0.881824254989624	0.0546179625876393	5	GPC1, KAT8, MCUB, MEF2C, RBM24
Positive Regulation of Skeletal Muscle Tissue Development (GO:0048643)	0.1488821865099898	0.9554983973503112	0.0197700285456608	9	DLL1, FLOT1, LMOD3, MEF2C, MYF5, MYF6, MYOD1, MYOG, NACA	-0.031753900886598	0.99457585811615	0.0023620781659197	9	DLL1, FLOT1, LMOD3, MEF2C, MYF5, MYF6, MYOD1, MYOG, NACA
Positive Regulation of Small GTPase Mediated Signal Transduction (GO:0051057)	-0.3798319055337303	0.8806750774383545	0.0551843070855411	52	ADGRG1, AKAP13, ALS2, APOA1, ARHGEF3, ARRB1, AUTS2, CDKL5, COL3A1, CSNK1A1, EPX, ERBB2, F11R, F2R, F2RL1, FERMT2, FGF10, FXR1, GPR4, GPR55, IGF1, ITGAV, LPAR1, MAP4K4, MAPRE2, MCF2L, MMD2, NGF, NOTCH1, NOTCH2, NTRK1, PICALM, PIK3CB, PIK3CG, PLXNB1, PRAG1, PRPF38B, RASGEF1A, RASGRF1, RASGRP1, RELN, RNASE1, ROBO1, RTN4, RTN4R, SEMA4D, SHOC2, SRC, SYNPO2L, TEK, TGM2, TNS3	-1.9946928502529149	0.3024561107158661	0.51933763914076	52	ADGRG1, AKAP13, ALS2, APOA1, ARHGEF3, ARRB1, AUTS2, CDKL5, COL3A1, CSNK1A1, EPX, ERBB2, F11R, F2R, F2RL1, FERMT2, FGF10, FXR1, GPR4, GPR55, IGF1, ITGAV, LPAR1, MAP4K4, MAPRE2, MCF2L, MMD2, NGF, NOTCH1, NOTCH2, NTRK1, PICALM, PIK3CB, PIK3CG, PLXNB1, PRAG1, PRPF38B, RASGEF1A, RASGRF1, RASGRP1, RELN, RNASE1, ROBO1, RTN4, RTN4R, SEMA4D, SHOC2, SRC, SYNPO2L, TEK, TGM2, TNS3
Positive Regulation of Small Molecule Metabolic Process (GO:0062013)	2.2827812348938834	0.1480249911546707	0.8296649732287231	19	ADM, AKT1, AKT2, APOA1, APOE, CES1, GPLD1, IRS1, IRS2, LDLRAP1, NR1H4, PARK7, PMAIP1, PPARA, PPARD, PPARG, PPTC7, SLC45A3, STARD4	0.667088437795869	0.8818811178207397	0.0545899497096869	19	ADM, AKT1, AKT2, APOA1, APOE, CES1, GPLD1, IRS1, IRS2, LDLRAP1, NR1H4, PARK7, PMAIP1, PPARA, PPARD, PPARG, PPTC7, SLC45A3, STARD4
Positive Regulation of Smooth Muscle Cell Apoptotic Process (GO:0034393)	0.8235431819556406	0.7418220639228821	0.1297002466257502	11	CDKN2A, E2F3, FOXO1, IFNG, IL12A, IL12B, MFN2, PDCD4, PPARG, SOD2, STUB1	0.9738065626858764	0.8030464053153992	0.0952593466259135	11	CDKN2A, E2F3, FOXO1, IFNG, IL12A, IL12B, MFN2, PDCD4, PPARG, SOD2, STUB1
Positive Regulation of Smooth Muscle Cell Differentiation (GO:0051152)	-0.4972344963688697	0.8427540063858032	0.0742991717841108	7	KIT, MYOCD, NOTCH1, NOTCH2, NOTCH4, OLFM2, SHH	-0.6061511534091991	0.8961271643638611	0.0476303484018397	7	KIT, MYOCD, NOTCH1, NOTCH2, NOTCH4, OLFM2, SHH
Positive Regulation of Smooth Muscle Cell Migration (GO:0014911)	1.0216308551457152	0.6637129783630371	0.1780196796737648	17	AIF1, CCL5, CCN4, DOCK4, DOCK5, DOCK7, FGF9, IGF1, IGFBP5, MDK, NR4A3, NRP1, PDGFB, PDGFRB, S100A11, VTN, XBP1	-0.1538487480285257	0.9811943173408508	0.0082449625370019	17	AIF1, CCL5, CCN4, DOCK4, DOCK5, DOCK7, FGF9, IGF1, IGFBP5, MDK, NR4A3, NRP1, PDGFB, PDGFRB, S100A11, VTN, XBP1
Positive Regulation of Smooth Muscle Cell Proliferation (GO:0048661)	-0.1746956247995854	0.9498265385627748	0.0223556915390351	49	AIF1, AKT1, BMP4, BMPR1A, CCL5, CCN4, CDH13, CX3CL1, DNMT1, EDN1, ELANE, EREG, ERN1, FGF13, FGF9, FOXJ2, FOXP1, GJA1, HDAC1, HES5, HMOX1, HTR1B, ID2, IGF1, IGFBP5, IL10, IL18, IL6, IL6R, JUN, LDLRAP1, MEF2D, MFN2, MMP2, MMP9, NOX1, NR4A3, P2RY6, PDGFB, PDGFRB, PHB1, PIK3R1, RBPMS2, SERPINF2, STAT1, TGFB1, THBS1, TNF, XBP1	-2.131003808428087	0.2442719042301178	0.6121264768093951	49	AIF1, AKT1, BMP4, BMPR1A, CCL5, CCN4, CDH13, CX3CL1, DNMT1, EDN1, ELANE, EREG, ERN1, FGF13, FGF9, FOXJ2, FOXP1, GJA1, HDAC1, HES5, HMOX1, HTR1B, ID2, IGF1, IGFBP5, IL10, IL18, IL6, IL6R, JUN, LDLRAP1, MEF2D, MFN2, MMP2, MMP9, NOX1, NR4A3, P2RY6, PDGFB, PDGFRB, PHB1, PIK3R1, RBPMS2, SERPINF2, STAT1, TGFB1, THBS1, TNF, XBP1
Positive Regulation of Smooth Muscle Contraction (GO:0045987)	0.1623005752730428	0.9528369903564452	0.0209814001057929	12	EDN1, EDN2, EDN3, F2R, GPER1, MYOCD, NMU, PROK2, SPHK1, SPX, SRF, TACR2	-0.4224613195472027	0.9316487908363342	0.0307477626677134	12	EDN1, EDN2, EDN3, F2R, GPER1, MYOCD, NMU, PROK2, SPHK1, SPX, SRF, TACR2
Positive Regulation of Smoothened Signaling Pathway (GO:0045880)	-2.954269800954476	0.0302508175373077	1.5192628725831618	21	CIBAR1, DCDC2, DHH, DLG5, EVC, GAS8, GLI1, IHH, KIF7, PDCL, RAB34, SFRP1, SHH, STK36, TEDC1, TEDC2, TTC23, TUBD1, TXNDC15, UCHL5, ULK3	-2.2235841711886657	0.2100488245487213	0.677679744995961	21	CIBAR1, DCDC2, DHH, DLG5, EVC, GAS8, GLI1, IHH, KIF7, PDCL, RAB34, SFRP1, SHH, STK36, TEDC1, TEDC2, TTC23, TUBD1, TXNDC15, UCHL5, ULK3
Positive Regulation of Sodium Ion Export Across Plasma Membrane (GO:1903278)	0.5514592406765989	0.8271188139915466	0.0824320956675615	9	ATP1B2, ATP1B3, FXYD1, FXYD2, FXYD3, FXYD4, FXYD5, FXYD6-FXYD2, FXYD7	0.7430989143574188	0.8708293437957764	0.0600669397996158	9	ATP1B2, ATP1B3, FXYD1, FXYD2, FXYD3, FXYD4, FXYD5, FXYD6-FXYD2, FXYD7
Positive Regulation of Sodium Ion Transmembrane Transport (GO:1902307)	0.1291607674248963	0.9632329940795898	0.0162686601966686	14	ATP1B1, ATP1B2, ATP1B3, DMD, FXYD1, FXYD2, FXYD3, FXYD4, FXYD5, FXYD6-FXYD2, FXYD7, NANOS1, WNK2, WNK3	0.1020873921448845	0.9899123311042786	0.0044032583579021	14	ATP1B1, ATP1B2, ATP1B3, DMD, FXYD1, FXYD2, FXYD3, FXYD4, FXYD5, FXYD6-FXYD2, FXYD7, NANOS1, WNK2, WNK3
Positive Regulation of Sodium Ion Transmembrane Transporter Activity (GO:2000651)	-0.2224867876012612	0.9383357763290404	0.027641733681068	9	ANK3, CHORDC1, DMD, FGF13, SCN1B, SLC9A1, TESC, WNK2, WNK3	-1.3191952620886858	0.6485928297042847	0.188027876646376	9	ANK3, CHORDC1, DMD, FGF13, SCN1B, SLC9A1, TESC, WNK2, WNK3
Positive Regulation of Sodium Ion Transport (GO:0010765)	0.4720128506911265	0.8493980765342712	0.070888725211947	13	ANK3, CNKSR3, GPD1L, NANOS1, NKX2-5, PKP2, PRSS8, SCN1B, SCN2B, SCN3B, SCN4B, SCN5A, WNK3	-0.4569909827035934	0.9230011701583862	0.0347977408530964	13	ANK3, CNKSR3, GPD1L, NANOS1, NKX2-5, PKP2, PRSS8, SCN1B, SCN2B, SCN3B, SCN4B, SCN5A, WNK3
Positive Regulation of Spindle Assembly (GO:1905832)	-1.9949340735756464	0.2473658323287964	0.6066602915858298	6	DYNC1H1, GPSM2, NUMA1, SASS6, SPAG5, STIL	-0.9084506136954914	0.8137185573577881	0.0895257744622814	6	DYNC1H1, GPSM2, NUMA1, SASS6, SPAG5, STIL
Positive Regulation of Spindle Checkpoint (GO:0090232)	-8.048685365549247	5.943435712118736e-14	13.225962416318266	11	BIRC5, CDCA8, DYNC1LI1, GEN1, INCENP, KNL1, MAD1L1, MAD2L1, NDC80, TPR, XRCC3	-3.462485837200968	0.0107925962656736	1.9668740759465748	11	BIRC5, CDCA8, DYNC1LI1, GEN1, INCENP, KNL1, MAD1L1, MAD2L1, NDC80, TPR, XRCC3
Positive Regulation of Sprouting Angiogenesis (GO:1903672)	-0.3052128309979713	0.9058624505996704	0.0429377393363113	18	CLIC3, DLL1, DSG2, FGF1, FGF13, FUT1, ITGA5, JAK1, JMJD8, KLF4, PDPK1, PKM, S100A1, SMAD1, TGM2, TJP1, TNN, VEGFA	-1.69096529778938	0.4541870057582855	0.3427652848638738	18	CLIC3, DLL1, DSG2, FGF1, FGF13, FUT1, ITGA5, JAK1, JMJD8, KLF4, PDPK1, PKM, S100A1, SMAD1, TGM2, TJP1, TNN, VEGFA
Positive Regulation of Stem Cell Differentiation (GO:2000738)	-0.60930774940285	0.8087146878242493	0.0922046776056727	19	FOXC1, HOXB4, LTBP3, MTCH2, NKX2-5, NR5A2, NR6A1, NUDT21, PTN, RBM24, SIRT6, SOX5, SOX6, SOX9, SP7, TACSTD2, TBX5, TCF15, TGFB2	-0.1674657580531795	0.9780352711677552	0.0096454718519671	19	FOXC1, HOXB4, LTBP3, MTCH2, NKX2-5, NR5A2, NR6A1, NUDT21, PTN, RBM24, SIRT6, SOX5, SOX6, SOX9, SP7, TACSTD2, TBX5, TCF15, TGFB2
Positive Regulation of Stem Cell Population Maintenance (GO:1902459)	0.1190918957569716	0.9660531282424928	0.014998992705394	40	ACTL6B, ARID1A, ARID4A, ARID4B, BCL7A, BCL7B, BCL7C, BICRA, BICRAL, BRD9, BRMS1L, DPF2, DSG2, ESRRB, HDAC1, HDAC2, ING1, ING3, NCOA3, OGT, PHF10, POTEF, RBBP4, RBBP7, REST, SAP130, SAP30, SAP30L, SIN3A, SINHCAF, SIRT6, SMARCA2, SMARCA4, SMARCB1, SMARCC1, SMARCD1, SMARCE1, SS18, SUDS3, TET1	0.0897119143293414	0.991085171699524	0.0038890282361461	40	ACTL6B, ARID1A, ARID4A, ARID4B, BCL7A, BCL7B, BCL7C, BICRA, BICRAL, BRD9, BRMS1L, DPF2, DSG2, ESRRB, HDAC1, HDAC2, ING1, ING3, NCOA3, OGT, PHF10, POTEF, RBBP4, RBBP7, REST, SAP130, SAP30, SAP30L, SIN3A, SINHCAF, SIRT6, SMARCA2, SMARCA4, SMARCB1, SMARCC1, SMARCD1, SMARCE1, SS18, SUDS3, TET1
Positive Regulation of Stem Cell Proliferation (GO:2000648)	1.2925640182502078	0.556760311126709	0.2543317306027307	18	CITED1, EPCAM, FERMT2, GJA1, HMGA2, HNRNPU, KAT7, KDM1A, LTBP3, N4BP2L2, NANOG, PDCD2, PTPRC, SOX11, TERT, TGFB1, TGFBR1, THPO	2.9123507171466114	0.0469918251037597	1.3279776854715275	18	CITED1, EPCAM, FERMT2, GJA1, HMGA2, HNRNPU, KAT7, KDM1A, LTBP3, N4BP2L2, NANOG, PDCD2, PTPRC, SOX11, TERT, TGFB1, TGFBR1, THPO
Positive Regulation of Steroid Biosynthetic Process (GO:0010893)	1.2276987448276202	0.5857510566711426	0.232286927549961	7	CD163L1, CHGA, FSHB, IFNG, NR1D1, STARD4, TNF	1.259898472733285	0.680797815322876	0.1669818291475478	7	CD163L1, CHGA, FSHB, IFNG, NR1D1, STARD4, TNF
Positive Regulation of Steroid Metabolic Process (GO:0045940)	2.0613085948022887	0.2196633964776992	0.6582423185617073	7	APOE, CES1, CHGA, FSHB, LDLRAP1, STARD4, SYCP2	0.7471383923468229	0.8702567219734192	0.0603526035161008	7	APOE, CES1, CHGA, FSHB, LDLRAP1, STARD4, SYCP2
Positive Regulation of Sterol Biosynthetic Process (GO:0106120)	-2.0288547893599898	0.2328522056341171	0.6329196409076232	12	FGF1, GNAI1, KPNB1, MAPK1, MBTPS2, PAQR3, PRKAA1, PRKCA, QKI, SCAP, SREBF1, SREBF2	-1.9975161725116293	0.3015317022800445	0.5206670376145702	12	FGF1, GNAI1, KPNB1, MAPK1, MBTPS2, PAQR3, PRKAA1, PRKCA, QKI, SCAP, SREBF1, SREBF2
Positive Regulation of Sterol Transport (GO:0032373)	0.497505764266973	0.8427540063858032	0.0742991717841108	6	ABCB4, CETP, LIPG, NR1H2, NR1H3, PPARG	0.7898775549604573	0.852566659450531	0.0692716437296631	6	ABCB4, CETP, LIPG, NR1H2, NR1H3, PPARG
Positive Regulation of Store-Operated Calcium Channel Activity (GO:1901341)	0.3566593528461473	0.8891905546188354	0.0510051647800667	5	CASQ1, CRACR2A, STIM1, STIM2, STIMATE	-0.2728464186248669	0.9631738662719728	0.0162953139911814	5	CASQ1, CRACR2A, STIM1, STIM2, STIMATE
Positive Regulation of Stress Fiber Assembly (GO:0051496)	2.482556973376269	0.0990684777498245	1.004064502473941	43	AMOT, APOA1, ARHGEF10, ARHGEF10L, ARHGEF15, ARHGEF5, CARMIL1, CCDC88A, CCN2, CD47, CDC42, EPHA1, EVL, FERMT2, FHOD1, GPR65, ITGB1BP1, LIMCH1, LIMK1, LPAR1, MYOC, NF2, NRP1, PFN2, PKN1, PPM1E, PPM1F, PXDN, RAPGEF3, RGCC, RHOA, RHOC, RNASE1, ROCK2, S100A10, SERPINF2, SFRP1, SORBS3, SYNPO2L, TESK1, TGFB3, TGFBR1, TPM1	0.9332624501198912	0.8130077123641968	0.0899053341720901	43	AMOT, APOA1, ARHGEF10, ARHGEF10L, ARHGEF15, ARHGEF5, CARMIL1, CCDC88A, CCN2, CD47, CDC42, EPHA1, EVL, FERMT2, FHOD1, GPR65, ITGB1BP1, LIMCH1, LIMK1, LPAR1, MYOC, NF2, NRP1, PFN2, PKN1, PPM1E, PPM1F, PXDN, RAPGEF3, RGCC, RHOA, RHOC, RNASE1, ROCK2, S100A10, SERPINF2, SFRP1, SORBS3, SYNPO2L, TESK1, TGFB3, TGFBR1, TPM1
Positive Regulation of Stress-Activated MAPK Cascade (GO:0032874)	2.0742273972646283	0.2156540602445602	0.6662423692978507	16	CARD9, EIF2AK2, IGFBP6, IL26, INAVA, KLHDC10, MPG, NOD2, PDCD10, SCIMP, SEMA4C, STK25, TAOK1, TAOK2, TAOK3, TGFB2	1.200574977385747	0.7087303400039673	0.1495189714080793	16	CARD9, EIF2AK2, IGFBP6, IL26, INAVA, KLHDC10, MPG, NOD2, PDCD10, SCIMP, SEMA4C, STK25, TAOK1, TAOK2, TAOK3, TGFB2
Positive Regulation of Stress-Activated Protein Kinase Signaling Cascade (GO:0070304)	2.0742273972646283	0.2156540602445602	0.6662423692978507	16	CARD9, EIF2AK2, IGFBP6, IL26, INAVA, KLHDC10, MPG, NOD2, PDCD10, SCIMP, SEMA4C, STK25, TAOK1, TAOK2, TAOK3, TGFB2	1.200574977385747	0.7087303400039673	0.1495189714080793	16	CARD9, EIF2AK2, IGFBP6, IL26, INAVA, KLHDC10, MPG, NOD2, PDCD10, SCIMP, SEMA4C, STK25, TAOK1, TAOK2, TAOK3, TGFB2
Positive Regulation of Striated Muscle Cell Differentiation (GO:0051155)	1.4775111868235689	0.4729301333427429	0.3252030236987238	24	ATP11A, BMP10, EDN1, EFNB2, IGF1, LMOD3, MAML1, MAPK14, MEF2C, MESP1, MMP14, MYF5, MYF6, MYLK3, MYOCD, MYOD1, MYOG, NRG1, PIEZO1, PROX1, RBM24, SMYD1, TGFB1, WNT3A	0.5508989910410563	0.9056712985038756	0.0430293965009832	24	ATP11A, BMP10, EDN1, EFNB2, IGF1, LMOD3, MAML1, MAPK14, MEF2C, MESP1, MMP14, MYF5, MYF6, MYLK3, MYOCD, MYOD1, MYOG, NRG1, PIEZO1, PROX1, RBM24, SMYD1, TGFB1, WNT3A
Positive Regulation of Striated Muscle Contraction (GO:0045989)	0.243219843166298	0.9299141764640808	0.031557134414667	6	ATP2A1, CHGA, GSTO1, KCNQ1, NPPA, RGS2	-0.1009651078852163	0.9904041290283204	0.0041875681055179	6	ATP2A1, CHGA, GSTO1, KCNQ1, NPPA, RGS2
Positive Regulation of Substrate Adhesion-Dependent Cell Spreading (GO:1900026)	0.2737695471112851	0.9194378852844238	0.036477606774687	35	APOA1, ARHGEF7, C1QBP, CALR, CARMIL1, CASS4, CDC42, CIB1, CRK, CRKL, CSPG5, DOCK1, DOCK5, FERMT2, FGA, FGB, FGG, FLNA, HTN1, ILK, LIMS1, LIMS2, MDK, MYADM, MYOC, NCOA3, NEDD9, NRP1, OLFM4, P4HB, RNASE1, RREB1, S100A10, TESK1, TRIOBP	0.5791986933777897	0.8988512754440308	0.0463121734643248	35	APOA1, ARHGEF7, C1QBP, CALR, CARMIL1, CASS4, CDC42, CIB1, CRK, CRKL, CSPG5, DOCK1, DOCK5, FERMT2, FGA, FGB, FGG, FLNA, HTN1, ILK, LIMS1, LIMS2, MDK, MYADM, MYOC, NCOA3, NEDD9, NRP1, OLFM4, P4HB, RNASE1, RREB1, S100A10, TESK1, TRIOBP
Positive Regulation of Superoxide Anion Generation (GO:0032930)	0.8069025930765888	0.7482327818870544	0.1259632747740061	16	APP, CD177, CLEC7A, CSRP1, F2RL1, FPR2, GSTP1, ITGAM, ITGB2, MAPT, PRKCD, PRKCE, SOD1, SYK, TGFB1, TYROBP	0.5843018627446757	0.898019015789032	0.0467144563013258	16	APP, CD177, CLEC7A, CSRP1, F2RL1, FPR2, GSTP1, ITGAM, ITGB2, MAPT, PRKCD, PRKCE, SOD1, SYK, TGFB1, TYROBP
Positive Regulation of Supramolecular Fiber Organization (GO:1902905)	0.2088988610201	0.9425287842750548	0.0257053828628861	97	ALOX15, ANKRD53, APOE, APP, ARF6, ARL2, AURKB, BAIAP2, BAIAP2L1, BAIAP2L2, BIN1, BMP10, CARMIL1, CAV3, CCL11, CCL21, CCL24, CCL26, CCR7, CDC42EP1, CDC42EP2, CDC42EP3, CDC42EP4, CDC42EP5, CDK5R1, CDK5RAP2, CFL2, CLASP1, CLIP1, CLU, COLGALT1, CRACD, CSF3, CTTN, CX3CL1, DCTN1, EDN1, EFEMP2, EVL, F2RL1, FCHSD1, FCHSD2, FER, FES, GPX1, GSN, HCK, KATNB1, LIMK1, LMOD1, LMOD2, MAPRE1, MAPT, MTSS1, MYLK3, NAV3, NCK1, NCK2, NCKAP1, NCKAP1L, NUMA1, OCLN, PDXP, PFN1, PFN2, PFN3, PKN1, PLEK, PRKCE, PROX1, PSEN1, PSRC1, PTK2B, PYCARD, RB1, RNASE1, RPS3, SCIN, SEMA5A, SKA1, SLAIN1, SLAIN2, SLTM, SNX9, STMN2, SYNPO, SYNPO2, SYNPO2L, TENM1, TNXB, TOGARAM1, TRPV4, USP8, VASP, VIL1, VTA1, WHAMM	-0.5938538806227546	0.8979081511497498	0.0467680887594045	97	ALOX15, ANKRD53, APOE, APP, ARF6, ARL2, AURKB, BAIAP2, BAIAP2L1, BAIAP2L2, BIN1, BMP10, CARMIL1, CAV3, CCL11, CCL21, CCL24, CCL26, CCR7, CDC42EP1, CDC42EP2, CDC42EP3, CDC42EP4, CDC42EP5, CDK5R1, CDK5RAP2, CFL2, CLASP1, CLIP1, CLU, COLGALT1, CRACD, CSF3, CTTN, CX3CL1, DCTN1, EDN1, EFEMP2, EVL, F2RL1, FCHSD1, FCHSD2, FER, FES, GPX1, GSN, HCK, KATNB1, LIMK1, LMOD1, LMOD2, MAPRE1, MAPT, MTSS1, MYLK3, NAV3, NCK1, NCK2, NCKAP1, NCKAP1L, NUMA1, OCLN, PDXP, PFN1, PFN2, PFN3, PKN1, PLEK, PRKCE, PROX1, PSEN1, PSRC1, PTK2B, PYCARD, RB1, RNASE1, RPS3, SCIN, SEMA5A, SKA1, SLAIN1, SLAIN2, SLTM, SNX9, STMN2, SYNPO, SYNPO2, SYNPO2L, TENM1, TNXB, TOGARAM1, TRPV4, USP8, VASP, VIL1, VTA1, WHAMM
Positive Regulation of Synapse Assembly (GO:0051965)	1.888176602296312	0.2917971312999725	0.53491897305455	35	AMIGO1, AMIGO2, AMIGO3, ARMCX5-GPRASP2, BDNF, CLSTN1, CLSTN2, CLSTN3, CUX2, DLG5, EPHB1, EPHB2, EPHB3, GHRL, GRID2, IL1RAP, IL1RAPL1, LRRC4B, NLGN1, NLGN2, NLGN3, NRXN1, PTPRD, SEMA4A, SEMA4D, SLITRK1, SLITRK2, SLITRK3, SLITRK4, SLITRK5, SLITRK6, SRPX2, SYNDIG1, VSTM5, WNT7A	0.2762396555902662	0.9631738662719728	0.0162953139911814	35	AMIGO1, AMIGO2, AMIGO3, ARMCX5-GPRASP2, BDNF, CLSTN1, CLSTN2, CLSTN3, CUX2, DLG5, EPHB1, EPHB2, EPHB3, GHRL, GRID2, IL1RAP, IL1RAPL1, LRRC4B, NLGN1, NLGN2, NLGN3, NRXN1, PTPRD, SEMA4A, SEMA4D, SLITRK1, SLITRK2, SLITRK3, SLITRK4, SLITRK5, SLITRK6, SRPX2, SYNDIG1, VSTM5, WNT7A
Positive Regulation of Synapse Maturation (GO:0090129)	-0.3691369278983977	0.885336697101593	0.0528915387189906	7	CAMK2B, CDC20, DAB2IP, NEURL1, NEUROD2, NRXN1, RELN	0.0558683137689542	0.993527352809906	0.0028201692027982	7	CAMK2B, CDC20, DAB2IP, NEURL1, NEUROD2, NRXN1, RELN
Positive Regulation of Synaptic Plasticity (GO:0031915)	-1.656736911798692	0.3961463570594787	0.4021443294126214	6	ANAPC2, CDC20, CPLX2, DBN1, EPHB2, NEUROD2	-2.6566218583937817	0.0866534113883972	1.062214321392016	6	ANAPC2, CDC20, CPLX2, DBN1, EPHB2, NEUROD2
Positive Regulation of Synaptic Transmission (GO:0050806)	1.8100277352200105	0.3268394470214844	0.4856655141894853	84	ADCY8, ADRA1A, AGER, AKAP5, APP, ARC, BAIAP3, BGLAP, CACNG2, CACNG3, CACNG4, CACNG5, CACNG7, CACNG8, CALM1, CALM2, CALM3, CAMK2A, CAMK2B, CAMK2D, CAMK2G, CCL2, CCR2, CHRFAM7A, CLSTN1, CLSTN2, CLSTN3, CRHR2, DRD1, DTNBP1, EIF2AK4, EPHB2, FLOT1, FMR1, GPER1, GPR158, GPRIN1, GRIA3, GRIK5, GRIN2A, GRIN2B, GRIN2C, GRIN2D, HAP1, INS, KCTD13, LGI1, LGMN, LLGL1, MICU3, MPP2, NALCN, NFATC4, NLGN1, NLGN2, NLGN3, NMU, NPS, NPTN, NRXN1, PLK2, PRKCZ, PTK2B, RAPSN, RELN, RGS14, SHANK2, SHANK3, SHISA7, SLC18A3, SLC24A1, SLC24A4, SLC8A2, SLC8A3, SQSTM1, STX1B, STX4, SYT1, TNF, TSHZ3, VAMP2, ZDHHC12, ZDHHC2, ZDHHC3	0.5677750499756213	0.8994723558425903	0.0460121915531801	84	ADCY8, ADRA1A, AGER, AKAP5, APP, ARC, BAIAP3, BGLAP, CACNG2, CACNG3, CACNG4, CACNG5, CACNG7, CACNG8, CALM1, CALM2, CALM3, CAMK2A, CAMK2B, CAMK2D, CAMK2G, CCL2, CCR2, CHRFAM7A, CLSTN1, CLSTN2, CLSTN3, CRHR2, DRD1, DTNBP1, EIF2AK4, EPHB2, FLOT1, FMR1, GPER1, GPR158, GPRIN1, GRIA3, GRIK5, GRIN2A, GRIN2B, GRIN2C, GRIN2D, HAP1, INS, KCTD13, LGI1, LGMN, LLGL1, MICU3, MPP2, NALCN, NFATC4, NLGN1, NLGN2, NLGN3, NMU, NPS, NPTN, NRXN1, PLK2, PRKCZ, PTK2B, RAPSN, RELN, RGS14, SHANK2, SHANK3, SHISA7, SLC18A3, SLC24A1, SLC24A4, SLC8A2, SLC8A3, SQSTM1, STX1B, STX4, SYT1, TNF, TSHZ3, VAMP2, ZDHHC12, ZDHHC2, ZDHHC3
Positive Regulation of Synaptic Transmission, GABAergic (GO:0032230)	0.3205936249672855	0.9028468728065492	0.044385893118281	8	HAP1, NALCN, NLGN1, NLGN2, NPS, NRXN1, ZDHHC12, ZDHHC3	-0.1045038053949333	0.9897268414497375	0.0044846603812184	8	HAP1, NALCN, NLGN1, NLGN2, NPS, NRXN1, ZDHHC12, ZDHHC3
Positive Regulation of Synaptic Transmission, Glutamatergic (GO:0051968)	1.9073328746770464	0.2845853567123413	0.5457874346657074	22	CACNG3, CACNG4, CACNG5, CACNG7, CACNG8, CCL2, CCR2, DRD1, GPRIN1, GRIN2A, GRIN2B, GRIN2C, GRIN2D, NLGN1, NLGN2, NLGN3, NPS, NRXN1, PTK2B, RELN, SHANK3, TSHZ3	0.7200443329709793	0.8729078769683838	0.0590315926137279	22	CACNG3, CACNG4, CACNG5, CACNG7, CACNG8, CCL2, CCR2, DRD1, GPRIN1, GRIN2A, GRIN2B, GRIN2C, GRIN2D, NLGN1, NLGN2, NLGN3, NPS, NRXN1, PTK2B, RELN, SHANK3, TSHZ3
Positive Regulation of Synaptic Vesicle Fusion to Presynaptic Active Zone Membrane (GO:0031632)	-0.3552326064010921	0.8891905546188354	0.0510051647800667	11	DOC2B, RPH3A, RPH3AL, SYT1, SYT12, SYT13, SYT2, SYT4, SYT5, SYT7, SYT8	0.5963211320696842	0.8977473974227905	0.0468458492425925	11	DOC2B, RPH3A, RPH3AL, SYT1, SYT12, SYT13, SYT2, SYT4, SYT5, SYT7, SYT8
Positive Regulation of Syncytium Formation by Plasma Membrane Fusion (GO:0060143)	1.55976966276254	0.4397654235363006	0.3567789322625876	14	ADGRB1, CAMK1, CD53, DCSTAMP, EHD1, EHD2, FLOT1, MAPK14, MYOD1, RAPGEF3, RIPOR2, SCGB3A1, TREM2, TYROBP	0.1897427245276402	0.972919762134552	0.0119229792518088	14	ADGRB1, CAMK1, CD53, DCSTAMP, EHD1, EHD2, FLOT1, MAPK14, MYOD1, RAPGEF3, RIPOR2, SCGB3A1, TREM2, TYROBP
Positive Regulation of T Cell Activation (GO:0050870)	1.6610291128911954	0.39476478099823	0.4036616107794405	109	ABL2, ACTL6A, ACTL6B, AIF1, ANXA1, ARID1A, ARID1B, ARID2, B2M, BRD7, CCDC88B, CCL19, CCL2, CCL5, CCR2, CCR7, CD1D, CD209, CD274, CD276, CD28, CD3E, CD40LG, CD46, CD47, CD6, CD70, CD80, CD81, CD86, CYRIB, DOCK8, FBXO38, FCHO1, FLOT2, GATA3, HLA-A, HLA-DMA, HLA-DMB, HLA-DOA, HLA-DOB, HLA-DPA1, HLA-DQA1, HLA-DQA2, HLA-DQB2, HLA-DRA, HLA-DRB1, HLA-DRB5, HSPD1, IL12B, IL15, IL1B, IL21, IL23A, IL23R, IL36B, IL4, IL6, IL6ST, IL7, JAK2, KLHL22, LCK, LEP, LGALS9, LILRB2, MDK, NCK1, NCK2, NCKAP1L, NOD2, NR5A2, PBRM1, PDCD1LG2, PHF10, POTEF, PPY, PRKAA1, PRKCQ, PTPRC, PYCARD, RHOH, SIRPA, SIRPB1, SIRPG, SLC7A1, SMARCA2, SMARCA4, SMARCB1, SMARCC1, SMARCC2, SMARCD1, SMARCD2, SMARCD3, SMARCE1, TFRC, THY1, TNFRSF13C, TNFSF11, TNFSF4, TYK2, VCAM1, XBP1, YWHAG, ZAP70, ZBTB1, ZMIZ1, ZP3, ZP4	1.3944621950516023	0.6095649003982544	0.2149800433959713	109	ABL2, ACTL6A, ACTL6B, AIF1, ANXA1, ARID1A, ARID1B, ARID2, B2M, BRD7, CCDC88B, CCL19, CCL2, CCL5, CCR2, CCR7, CD1D, CD209, CD274, CD276, CD28, CD3E, CD40LG, CD46, CD47, CD6, CD70, CD80, CD81, CD86, CYRIB, DOCK8, FBXO38, FCHO1, FLOT2, GATA3, HLA-A, HLA-DMA, HLA-DMB, HLA-DOA, HLA-DOB, HLA-DPA1, HLA-DQA1, HLA-DQA2, HLA-DQB2, HLA-DRA, HLA-DRB1, HLA-DRB5, HSPD1, IL12B, IL15, IL1B, IL21, IL23A, IL23R, IL36B, IL4, IL6, IL6ST, IL7, JAK2, KLHL22, LCK, LEP, LGALS9, LILRB2, MDK, NCK1, NCK2, NCKAP1L, NOD2, NR5A2, PBRM1, PDCD1LG2, PHF10, POTEF, PPY, PRKAA1, PRKCQ, PTPRC, PYCARD, RHOH, SIRPA, SIRPB1, SIRPG, SLC7A1, SMARCA2, SMARCA4, SMARCB1, SMARCC1, SMARCC2, SMARCD1, SMARCD2, SMARCD3, SMARCE1, TFRC, THY1, TNFRSF13C, TNFSF11, TNFSF4, TYK2, VCAM1, XBP1, YWHAG, ZAP70, ZBTB1, ZMIZ1, ZP3, ZP4
Positive Regulation of T Cell Apoptotic Process (GO:0070234)	-0.2580944841656759	0.9247177839279176	0.0339907922734042	11	BBC3, CCL5, CD274, IDO1, LGALS16, LGALS9, PDCD1, PERP, PRELID1, TP53, ZC3H8	0.3942202555184875	0.9416027665138244	0.0261322743057938	11	BBC3, CCL5, CD274, IDO1, LGALS16, LGALS9, PDCD1, PERP, PRELID1, TP53, ZC3H8
Positive Regulation of T Cell Chemotaxis (GO:0010820)	1.3905701545465288	0.5139026641845703	0.2891191129258132	11	ADAM17, CCL21, CCL5, CCR2, CXCL13, OXSR1, S100A7, STK39, WNK1, WNT5A, XCL1	0.9966003188528384	0.7965300679206848	0.0987978390482192	11	ADAM17, CCL21, CCL5, CCR2, CXCL13, OXSR1, S100A7, STK39, WNK1, WNT5A, XCL1
Positive Regulation of T Cell Cytokine Production (GO:0002726)	1.00703578293378	0.6657690405845642	0.1766764078232622	23	CD55, CD7, CD81, DENND1B, FZD5, HLA-A, IL18, IL18R1, IL1B, IL1R1, IL4, IL6, MALT1, MAP3K7, NLRP3, PRKCZ, RSAD2, SECTM1, TANK, TBX21, TNFSF4, TRAF6, XCL1	0.7924031805437634	0.8513508439064026	0.0698914439157273	23	CD55, CD7, CD81, DENND1B, FZD5, HLA-A, IL18, IL18R1, IL1B, IL1R1, IL4, IL6, MALT1, MAP3K7, NLRP3, PRKCZ, RSAD2, SECTM1, TANK, TBX21, TNFSF4, TRAF6, XCL1
Positive Regulation of T Cell Differentiation (GO:0045582)	0.525010701716558	0.8351898193359375	0.0782148107981472	64	ACTL6B, ADAM8, AMBRA1, ARID1A, ARID1B, ARID2, BCL6, BRD7, CD46, CR1, DUSP10, FOXO3, FOXP3, GATA3, GLI2, GLI3, HLA-DRA, HLA-DRB1, HLA-G, IHH, IL12B, IL12RB1, IL23A, IL23R, IL36B, IL4, IL4I1, IL7, KAT5, LEF1, LILRB2, LILRB4, MDK, NCKAP1L, NKAP, PBRM1, PCK1, PHF10, POTEF, PPY, RHOH, SART1, SHH, SMARCA2, SMARCA4, SMARCB1, SMARCC1, SMARCC2, SMARCD1, SMARCD2, SMARCD3, SMARCE1, SOCS1, SOX12, SOX4, TESPA1, TNFSF4, TNFSF9, VNN1, VSIR, XBP1, ZAP70, ZBTB1, ZMIZ1	0.7938544010744083	0.8509141206741333	0.0701142803088917	63	ACTL6B, ADAM8, AMBRA1, ARID1A, ARID1B, ARID2, BCL6, BRD7, CD46, CR1, DUSP10, FOXO3, FOXP3, GATA3, GLI2, GLI3, HLA-DRA, HLA-DRB1, HLA-G, IHH, IL12B, IL12RB1, IL23A, IL23R, IL36B, IL4, IL4I1, IL7, KAT5, LEF1, LILRB2, LILRB4, MDK, NCKAP1L, PBRM1, PCK1, PHF10, POTEF, PPY, RHOH, SART1, SHH, SMARCA2, SMARCA4, SMARCB1, SMARCC1, SMARCC2, SMARCD1, SMARCD2, SMARCD3, SMARCE1, SOCS1, SOX12, SOX4, TESPA1, TNFSF4, TNFSF9, VNN1, VSIR, XBP1, ZAP70, ZBTB1, ZMIZ1
Positive Regulation of T Cell Differentiation in Thymus (GO:0033089)	-0.0041072258046988	0.998977780342102	0.0004441661658823	5	GLI2, IHH, SHH, TESPA1, VNN1	0.3912657669985295	0.9420583844184875	0.0259221714056812	5	GLI2, IHH, SHH, TESPA1, VNN1
Positive Regulation of T Cell Mediated Cytotoxicity (GO:0001916)	1.106589083205894	0.6314831376075745	0.1996382349412063	32	CD1B, CD1C, CD1D, CD1E, CYRIB, FADD, HFE, HLA-A, HLA-B, HLA-C, HLA-DRA, HLA-DRB1, HLA-E, HLA-F, HLA-G, IL12A, IL12B, IL12RB1, IL23A, IL23R, NECTIN2, PNKD, PVR, RAET1E, RAET1G, RAET1L, SLC22A13, STX7, ULBP1, ULBP2, ULBP3, XCL1	0.8262974928165031	0.8435451984405518	0.0738916514611306	32	CD1B, CD1C, CD1D, CD1E, CYRIB, FADD, HFE, HLA-A, HLA-B, HLA-C, HLA-DRA, HLA-DRB1, HLA-E, HLA-F, HLA-G, IL12A, IL12B, IL12RB1, IL23A, IL23R, NECTIN2, PNKD, PVR, RAET1E, RAET1G, RAET1L, SLC22A13, STX7, ULBP1, ULBP2, ULBP3, XCL1
Positive Regulation of T Cell Mediated Immune Response to Tumor Cell (GO:0002842)	0.0256453423077041	0.9937533736228944	0.0027213873477774	7	HLA-DRB1, HSPD1, KLHL22, PNKD, PRKAA1, SLC22A13, YWHAG	0.0853008786058139	0.9916266798973083	0.0036517966667005	7	HLA-DRB1, HSPD1, KLHL22, PNKD, PRKAA1, SLC22A13, YWHAG
Positive Regulation of T Cell Mediated Immunity (GO:0002711)	1.4786580973399646	0.4727181792259216	0.3253976879290038	46	B2M, CD1B, CD1C, CD1D, CD1E, CD55, CD7, CYRIB, FADD, FBXO38, FZD5, HFE, HLA-A, HLA-B, HLA-C, HLA-DRA, HLA-DRB1, HLA-E, HLA-F, HLA-G, HSPD1, IL12A, IL12B, IL12RB1, IL1B, IL23A, IL23R, KLHL22, MALT1, MAP3K7, PRKAA1, RAET1E, RAET1G, RAET1L, SECTM1, STX7, TANK, TNFSF4, TRAF6, ULBP1, ULBP2, ULBP3, XCL1, YWHAG, ZBTB1, ZP3	1.1565663686947572	0.7337356805801392	0.134460350908679	46	B2M, CD1B, CD1C, CD1D, CD1E, CD55, CD7, CYRIB, FADD, FBXO38, FZD5, HFE, HLA-A, HLA-B, HLA-C, HLA-DRA, HLA-DRB1, HLA-E, HLA-F, HLA-G, HSPD1, IL12A, IL12B, IL12RB1, IL1B, IL23A, IL23R, KLHL22, MALT1, MAP3K7, PRKAA1, RAET1E, RAET1G, RAET1L, SECTM1, STX7, TANK, TNFSF4, TRAF6, ULBP1, ULBP2, ULBP3, XCL1, YWHAG, ZBTB1, ZP3
Positive Regulation of T Cell Migration (GO:2000406)	1.7233088156247165	0.3637484908103943	0.439198790771178	26	ABL2, ADAM10, ADAM17, AIF1, APP, CCL20, CCL21, CCL5, CCR2, CXCL10, CXCL12, CXCL13, DOCK8, LGALS9, OXSR1, P4HB, PPP1R9B, PYCARD, RHOA, S100A7, STK39, TMEM102, TNFRSF14, WNK1, WNT5A, XCL1	1.2386199436435066	0.6925250887870789	0.1595644880922747	26	ABL2, ADAM10, ADAM17, AIF1, APP, CCL20, CCL21, CCL5, CCR2, CXCL10, CXCL12, CXCL13, DOCK8, LGALS9, OXSR1, P4HB, PPP1R9B, PYCARD, RHOA, S100A7, STK39, TMEM102, TNFRSF14, WNK1, WNT5A, XCL1
Positive Regulation of T Cell Proliferation (GO:0042102)	1.4784189545653708	0.4727181792259216	0.3253976879290038	64	AIF1, ANXA1, CCDC88B, CCL19, CCL5, CCR2, CD1D, CD209, CD24, CD274, CD276, CD28, CD3E, CD40LG, CD46, CD6, CD70, CD80, CD86, EBI3, FADD, HHLA2, HLA-DMB, HLA-DPA1, HMGB1, ICOSLG, IGF1, IGF2, IGFBP2, IL12B, IL12RB1, IL15, IL18, IL1B, IL2, IL21, IL23A, IL23R, IL4, IL6, IL6ST, JAK2, LEP, LILRB2, NCK1, NCK2, NCKAP1L, NR5A2, PDCD1LG2, PPP3CA, PPY, PTPRC, PYCARD, RPS3, SLC7A1, TFRC, TMIGD2, TNFRSF13C, TNFSF4, TNFSF9, TYK2, VCAM1, ZP3, ZP4	1.818267617487854	0.3863256573677063	0.4130464618874486	64	AIF1, ANXA1, CCDC88B, CCL19, CCL5, CCR2, CD1D, CD209, CD24, CD274, CD276, CD28, CD3E, CD40LG, CD46, CD6, CD70, CD80, CD86, EBI3, FADD, HHLA2, HLA-DMB, HLA-DPA1, HMGB1, ICOSLG, IGF1, IGF2, IGFBP2, IL12B, IL12RB1, IL15, IL18, IL1B, IL2, IL21, IL23A, IL23R, IL4, IL6, IL6ST, JAK2, LEP, LILRB2, NCK1, NCK2, NCKAP1L, NR5A2, PDCD1LG2, PPP3CA, PPY, PTPRC, PYCARD, RPS3, SLC7A1, TFRC, TMIGD2, TNFRSF13C, TNFSF4, TNFSF9, TYK2, VCAM1, ZP3, ZP4
Positive Regulation of T Cell Receptor Signaling Pathway (GO:0050862)	-1.1206256609510037	0.6262038946151733	0.2032842507721868	14	CARD11, CD226, CD81, IKBKG, KCNN4, LCK, NECTIN2, PRKD2, RAB29, RELA, RPS3, TESPA1, TRAT1, UBR2	0.1769138598659694	0.9755488038063048	0.0107510049414005	14	CARD11, CD226, CD81, IKBKG, KCNN4, LCK, NECTIN2, PRKD2, RAB29, RELA, RPS3, TESPA1, TRAT1, UBR2
Positive Regulation of T-helper 1 Cell Cytokine Production (GO:2000556)	1.2042509060970548	0.5935184955596924	0.2265657263996625	5	IL18R1, IL1B, IL1R1, TBX21, XCL1	0.2043202963156818	0.9707638025283812	0.0128864226323742	5	IL18R1, IL1B, IL1R1, TBX21, XCL1
Positive Regulation of T-helper 1 Type Immune Response (GO:0002827)	0.9789523967898917	0.6763362288475037	0.1698373584012654	12	IL12B, IL12RB1, IL18, IL18R1, IL1B, IL1R1, IL23A, IL23R, NLRP10, SLC11A1, TBX21, XCL1	-0.1998428524517673	0.9707638025283812	0.0128864226323742	12	IL12B, IL12RB1, IL18, IL18R1, IL1B, IL1R1, IL23A, IL23R, NLRP10, SLC11A1, TBX21, XCL1
Positive Regulation of T-helper 17 Cell Differentiation (GO:2000321)	0.53696085878292	0.8310248255729675	0.0803860054781442	10	BRD4, EP300, IL12B, IL12RB1, IL23A, IL23R, MALT1, MED12, NFKBID, NFKBIZ	0.9558989137522264	0.8072535991668701	0.0929900193524898	10	BRD4, EP300, IL12B, IL12RB1, IL23A, IL23R, MALT1, MED12, NFKBID, NFKBIZ
Positive Regulation of T-helper 17 Cell Lineage Commitment (GO:2000330)	1.2647902038994574	0.5695830583572388	0.2444429400600202	7	BRD4, EP300, IL12B, IL12RB1, IL23A, IL23R, MED12	1.505903795893811	0.5587288737297058	0.252798898839638	7	BRD4, EP300, IL12B, IL12RB1, IL23A, IL23R, MED12
Positive Regulation of T-helper 17 Type Immune Response (GO:2000318)	0.0417044851218663	0.9893166422843932	0.004664694476967	13	CLEC6A, CLEC7A, IL12B, IL12RB1, IL23A, IL23R, JAK2, MALT1, NFKBID, NFKBIZ, NLRP10, PRKCQ, TYK2	-0.0936455556059328	0.991085171699524	0.0038890282361461	13	CLEC6A, CLEC7A, IL12B, IL12RB1, IL23A, IL23R, JAK2, MALT1, NFKBID, NFKBIZ, NLRP10, PRKCQ, TYK2
Positive Regulation of T-helper 2 Cell Cytokine Production (GO:2000553)	0.9532591176987516	0.6867687702178955	0.1631894695438888	7	DENND1B, IL4, IL6, NLRP3, PRKCZ, RSAD2, XCL1	0.7957348657040658	0.8505460619926453	0.0703021547452436	7	DENND1B, IL4, IL6, NLRP3, PRKCZ, RSAD2, XCL1
Positive Regulation of T-helper 2 Cell Differentiation (GO:0045630)	0.6256619625912623	0.8077996373176575	0.0926963558135339	5	IL18, NLRP3, PRKCZ, RARA, TNFSF4	-0.0914228510439198	0.991085171699524	0.0038890282361461	5	IL18, NLRP3, PRKCZ, RARA, TNFSF4
Positive Regulation of T-helper Cell Differentiation (GO:0045624)	-0.3845791716935662	0.8797624707221985	0.0556345597652204	12	CCL19, CD80, CD86, IL18, MALT1, NFKBID, NFKBIZ, NLRP3, PRKCZ, RARA, SOCS5, TNFSF4	0.2325797674095951	0.9653435349464417	0.0153181010513218	12	CCL19, CD80, CD86, IL18, MALT1, NFKBID, NFKBIZ, NLRP3, PRKCZ, RARA, SOCS5, TNFSF4
Positive Regulation of TOR Signaling (GO:0032008)	1.395413511960918	0.5114821791648865	0.2911695154601541	72	CASTOR1, CCL5, CLEC16A, CSNK1A1, CUL3, EP300, F3, F7, FAM110A, FLCN, FNIP1, FNIP2, GAS6, GOLPH3, GPR137, GPR137B, GPR137C, GPR155, HDAC3, HTR6, KLHL22, LAMTOR1, LAMTOR2, LAMTOR3, LAMTOR4, LAMTOR5, LARS1, LEP, LIN28A, LONP1, MAT2A, MIOS, MLST8, NCKAP1L, OGT, OTUB1, OTUD5, OTUD7B, PIH1D1, PIK3CA, PIP4P1, PRMT1, RBX1, RELN, RHEB, RICTOR, RNF167, RPS6KB1, RPTOR, RRAGA, RRAGB, RRAGC, RRAGD, SEC13, SEH1L, SESN2, SIK3, SLC38A9, SMCR8, SRC, SRMS, STAMBPL1, SYK, TBK1, TREM2, USP32, USP4, USP9X, WAC, WDR24, WDR59, XBP1	6.660767977836077	2.481737482185053e-09	8.605244146459365	70	CASTOR1, CCL5, CLEC16A, CSNK1A1, CUL3, EP300, F3, F7, FAM110A, FLCN, FNIP1, FNIP2, GAS6, GOLPH3, GPR137, GPR137B, GPR137C, GPR155, HDAC3, HTR6, KLHL22, LAMTOR1, LAMTOR2, LAMTOR3, LAMTOR4, LAMTOR5, LEP, LIN28A, LONP1, MAT2A, MIOS, MLST8, NCKAP1L, OGT, OTUB1, OTUD5, OTUD7B, PIH1D1, PIK3CA, PIP4P1, RBX1, RELN, RHEB, RICTOR, RNF167, RPS6KB1, RPTOR, RRAGA, RRAGB, RRAGC, RRAGD, SEC13, SEH1L, SESN2, SIK3, SLC38A9, SMCR8, SRC, SRMS, STAMBPL1, SYK, TBK1, TREM2, USP32, USP4, USP9X, WAC, WDR24, WDR59, XBP1
Positive Regulation of TORC1 Signaling (GO:1904263)	1.996300573535196	0.246757835149765	0.607729050714088	51	CASTOR1, CLEC16A, CSNK1A1, CUL3, EP300, FLCN, FNIP1, FNIP2, GPR137, GPR137B, GPR137C, GPR155, KLHL22, LAMTOR1, LAMTOR2, LAMTOR3, LAMTOR4, LAMTOR5, LARS1, LONP1, MAT2A, MIOS, OGT, OTUB1, OTUD5, PIH1D1, PIP4P1, PRMT1, RBX1, RHEB, RNF167, RPS6KB1, RRAGA, RRAGB, RRAGC, RRAGD, SEC13, SEH1L, SESN2, SIK3, SLC38A9, SRC, SRMS, STAMBPL1, SYK, TBK1, USP32, USP4, WAC, WDR24, WDR59	7.750402340575331	1.5113262204213829e-12	11.820641773819988	49	CASTOR1, CLEC16A, CSNK1A1, CUL3, EP300, FLCN, FNIP1, FNIP2, GPR137, GPR137B, GPR137C, GPR155, KLHL22, LAMTOR1, LAMTOR2, LAMTOR3, LAMTOR4, LAMTOR5, LONP1, MAT2A, MIOS, OGT, OTUB1, OTUD5, PIH1D1, PIP4P1, RBX1, RHEB, RNF167, RPS6KB1, RRAGA, RRAGB, RRAGC, RRAGD, SEC13, SEH1L, SESN2, SIK3, SLC38A9, SRC, SRMS, STAMBPL1, SYK, TBK1, USP32, USP4, WAC, WDR24, WDR59
Positive Regulation of TORC2 Signaling (GO:1904515)	1.9431972617145152	0.2712812125682831	0.5665802846463667	6	NCKAP1L, OTUD5, OTUD7B, SIK3, TBK1, USP9X	1.2251288701652518	0.696824312210083	0.1568766906790947	6	NCKAP1L, OTUD5, OTUD7B, SIK3, TBK1, USP9X
Positive Regulation of Telomerase RNA Localization to Cajal Body (GO:1904874)	-7.1672679270599104	3.782499660709426e-11	10.422221090349248	6	CCT3, CCT4, CCT5, CCT6A, CCT7, DKC1	-3.307302952612209	0.0169475562870502	1.770892905807417	6	CCT3, CCT4, CCT5, CCT6A, CCT7, DKC1
Positive Regulation of Telomere Maintenance (GO:0032206)	-3.716575801291961	0.0027218151371926	2.5651413844829283	55	ACTL6A, ACTR5, ACTR8, ARTN, ATM, ATRX, AURKB, DHX36, ERCC1, GNL3, HNRNPA2B1, HNRNPD, INO80, INO80B, INO80C, INO80D, INO80E, KLF4, MAP2K7, MAP3K4, MAPK1, MAPK15, MAPK3, MAPKAPK5, MCRS1, MRE11, MYC, NABP2, NAF1, NEK2, NEK7, NFRKB, NVL, PKIB, PML, PNKP, POT1, PPP1R10, PRKCQ, RAD50, RTEL1, RUVBL1, RUVBL2, SIRT6, SLX1A, SLX4, TERF1, TERF2, TERF2IP, TFPT, TINF2, TNKS, TNKS2, UCHL5, YY1	-0.2484468878018715	0.9653435349464417	0.0153181010513218	55	ACTL6A, ACTR5, ACTR8, ARTN, ATM, ATRX, AURKB, DHX36, ERCC1, GNL3, HNRNPA2B1, HNRNPD, INO80, INO80B, INO80C, INO80D, INO80E, KLF4, MAP2K7, MAP3K4, MAPK1, MAPK15, MAPK3, MAPKAPK5, MCRS1, MRE11, MYC, NABP2, NAF1, NEK2, NEK7, NFRKB, NVL, PKIB, PML, PNKP, POT1, PPP1R10, PRKCQ, RAD50, RTEL1, RUVBL1, RUVBL2, SIRT6, SLX1A, SLX4, TERF1, TERF2, TERF2IP, TFPT, TINF2, TNKS, TNKS2, UCHL5, YY1
Positive Regulation of Telomere Maintenance in Response to DNA Damage (GO:1904507)	-1.5263665636554886	0.4519766271114349	0.3448840162944804	14	ACTR5, ACTR8, INO80, INO80B, INO80C, INO80D, INO80E, MCRS1, NFRKB, RUVBL1, RUVBL2, TFPT, UCHL5, YY1	4.095370472828027	0.0012791824992746	2.893067479672536	14	ACTR5, ACTR8, INO80, INO80B, INO80C, INO80D, INO80E, MCRS1, NFRKB, RUVBL1, RUVBL2, TFPT, UCHL5, YY1
Positive Regulation of Telomere Maintenance via Telomerase (GO:0032212)	-6.551042718543795	2.343100158341826e-09	8.630209153929204	19	CCT2, CCT3, CCT4, CCT5, CCT6A, CCT7, CTNNB1, DKC1, FBXO4, HNRNPA1, HNRNPD, HSP90AA1, NAF1, PARN, POT1, PTGES3, TNKS, TNKS2, WRAP53	-2.9072508670109958	0.0475846081972122	1.322533514748006	19	CCT2, CCT3, CCT4, CCT5, CCT6A, CCT7, CTNNB1, DKC1, FBXO4, HNRNPA1, HNRNPD, HSP90AA1, NAF1, PARN, POT1, PTGES3, TNKS, TNKS2, WRAP53
Positive Regulation of Telomere Maintenance via Telomere Lengthening (GO:1904358)	-6.65516933386663	1.1897663965143579e-09	8.924538306755284	22	CCT2, CCT3, CCT4, CCT5, CCT6A, CCT7, CTNNB1, DHX36, DKC1, FBXO4, HNRNPA1, HNRNPA2B1, HNRNPD, HSP90AA1, NAF1, PARN, POT1, PTGES3, RTEL1, TNKS, TNKS2, WRAP53	-2.6314330841928264	0.0910370275378227	1.040781943898135	22	CCT2, CCT3, CCT4, CCT5, CCT6A, CCT7, CTNNB1, DHX36, DKC1, FBXO4, HNRNPA1, HNRNPA2B1, HNRNPD, HSP90AA1, NAF1, PARN, POT1, PTGES3, RTEL1, TNKS, TNKS2, WRAP53
Positive Regulation of Tissue Remodeling (GO:0034105)	0.250059712861637	0.9279483556747437	0.0324761866461861	9	IL15, IL18, IL2, IL21, IL23A, ROCK1, ROCK2, SLC48A1, TMBIM1	0.5732168872506457	0.8988512754440308	0.0463121734643248	9	IL15, IL18, IL2, IL21, IL23A, ROCK1, ROCK2, SLC48A1, TMBIM1
Positive Regulation of Toll-Like Receptor 2 Signaling Pathway (GO:0034137)	0.7217001271122226	0.776580810546875	0.1098133425675775	5	F2RL1, MFHAS1, PJA2, TIRAP, TLR1	0.8332013263409933	0.8406757116317749	0.0753714932667651	5	F2RL1, MFHAS1, PJA2, TIRAP, TLR1
Positive Regulation of Toll-Like Receptor 3 Signaling Pathway (GO:0034141)	0.6307063352835076	0.8074262142181396	0.0928971593828272	6	F2RL1, FLOT1, PTPN22, TIRAP, TRIM3, WDFY1	0.6420791811330474	0.8863654732704163	0.0523871780580218	6	F2RL1, FLOT1, PTPN22, TIRAP, TRIM3, WDFY1
Positive Regulation of Toll-Like Receptor 4 Signaling Pathway (GO:0034145)	0.8080892060650567	0.7479777336120605	0.1261113307998348	11	IFI35, LBP, LTF, NDUFA2, NINJ1, NR1H3, PTPN22, TIRAP, TMED7-TICAM2, WDFY1, ZNRF1	-0.6491588632797052	0.8847981691360474	0.0531557915642311	11	IFI35, LBP, LTF, NDUFA2, NINJ1, NR1H3, PTPN22, TIRAP, TMED7-TICAM2, WDFY1, ZNRF1
Positive Regulation of Tooth Mineralization (GO:0070172)	0.6586542289091923	0.8005152344703674	0.0966303946665333	7	AMTN, CFTR, ENAM, ODAPH, SLC4A2, TFAP2A, WNT6	1.1080318997219405	0.7479380965232849	0.1261343410433466	7	AMTN, CFTR, ENAM, ODAPH, SLC4A2, TFAP2A, WNT6
Positive Regulation of Transcription Elongation by RNA Polymerase II (GO:0032968)	-5.753530896024196	2.669637808594416e-07	6.573547647079714	45	CCNK, CCNT1, CCNT2, CDC73, CDK12, CDK13, CDK9, EAPP, ELL, ELL2, ELL3, LDB2, LEO1, MBD4, MED10, MED11, MED14, MED15, MED16, MED17, MED18, MED19, MED20, MED21, MED22, MED23, MED24, MED25, MED26, MED28, MED29, MED30, MED31, MED4, MED6, MED7, MED8, MED9, NCBP1, NCBP2, PWWP2A, PWWP2B, SUPT6H, TCERG1, ZMYND8	0.5267761365572408	0.9098424315452576	0.0410338118082048	45	CCNK, CCNT1, CCNT2, CDC73, CDK12, CDK13, CDK9, EAPP, ELL, ELL2, ELL3, LDB2, LEO1, MBD4, MED10, MED11, MED14, MED15, MED16, MED17, MED18, MED19, MED20, MED21, MED22, MED23, MED24, MED25, MED26, MED28, MED29, MED30, MED31, MED4, MED6, MED7, MED8, MED9, NCBP1, NCBP2, PWWP2A, PWWP2B, SUPT6H, TCERG1, ZMYND8
Positive Regulation of Transcription Initiation by RNA Polymerase II (GO:0060261)	-5.477805716398068	1.1833813005068803e-06	5.926875316180484	53	GTF2A1, GTF2A2, HNF1A, HNF1B, KAT8, MBD4, MED10, MED11, MED12, MED13, MED14, MED15, MED16, MED17, MED18, MED19, MED20, MED21, MED22, MED23, MED24, MED25, MED26, MED28, MED29, MED30, MED31, MED4, MED6, MED7, MED8, MED9, NKX2-5, PAXIP1, PSMC6, SRF, TAF1, TAF10, TAF11, TAF12, TAF13, TAF2, TAF3, TAF4, TAF4B, TAF5, TAF6, TAF7, TAF8, TAF9, TBP, TP53, ZNHIT1	4.072285367748075	0.001388486707583	2.8574582762963776	51	GTF2A1, GTF2A2, HNF1A, HNF1B, KAT8, MBD4, MED10, MED11, MED12, MED13, MED14, MED15, MED16, MED17, MED18, MED19, MED20, MED21, MED22, MED23, MED24, MED25, MED26, MED28, MED29, MED30, MED31, MED4, MED6, MED7, MED8, MED9, NKX2-5, PAXIP1, PSMC6, SRF, TAF10, TAF11, TAF12, TAF13, TAF2, TAF3, TAF4, TAF4B, TAF5, TAF6, TAF7, TAF9, TBP, TP53, ZNHIT1
Positive Regulation of Transcription Regulatory Region DNA Binding (GO:2000679)	1.7123426321482562	0.3682823777198791	0.433819045139658	17	DDRGK1, FOXC1, GATA3, GTF2B, H1-0, HAND2, IFNG, IGF1, IL32, NEUROD1, NIBAN2, POU4F1, POU4F2, RB1, TRAF6, TRIM6-TRIM34, TWIST1	1.8574259664682264	0.3680038452148437	0.4341476481241703	16	DDRGK1, FOXC1, GATA3, H1-0, HAND2, IFNG, IGF1, IL32, NEUROD1, NIBAN2, POU4F1, POU4F2, RB1, TRAF6, TRIM6-TRIM34, TWIST1
Positive Regulation of Transcription by RNA Polymerase I (GO:0045943)	-6.6221157329368046	1.4706336148861963e-09	8.832495526539017	34	ATF4, BAZ1B, BNC1, CARM1, DDX11, DDX56, DEK, DHX33, DNAJC5, EIF2AK3, ERBB2, ERCC6, HEATR1, IPPK, LYAR, MARS1, MTOR, MYBBP1A, MYO1E, NOL11, PHF8, PIH1D1, PWP1, RASL11A, SF3B1, SIRT7, SMARCA4, SMARCA5, SMARCB1, UBTF, UBTFL1, UTP15, WDR43, WDR75	-5.211980259636611	8.999692909128498e-06	5.045772288894055	34	ATF4, BAZ1B, BNC1, CARM1, DDX11, DDX56, DEK, DHX33, DNAJC5, EIF2AK3, ERBB2, ERCC6, HEATR1, IPPK, LYAR, MARS1, MTOR, MYBBP1A, MYO1E, NOL11, PHF8, PIH1D1, PWP1, RASL11A, SF3B1, SIRT7, SMARCA4, SMARCA5, SMARCB1, UBTF, UBTFL1, UTP15, WDR43, WDR75
Positive Regulation of Transcription by RNA Polymerase III (GO:0045945)	-5.6066749901032855	6.028986376804824e-07	6.219755695555418	16	BAZ1B, CHD8, DDX56, DEK, ELL, ERCC6, ICE1, ICE2, MTOR, MYBBP1A, MYO1E, RPTOR, SF3B1, SMARCA5, ZC3H8, ZNF143	-3.4281182790542686	0.0118053322657942	1.927921769318416	16	BAZ1B, CHD8, DDX56, DEK, ELL, ERCC6, ICE1, ICE2, MTOR, MYBBP1A, MYO1E, RPTOR, SF3B1, SMARCA5, ZC3H8, ZNF143
Positive Regulation of Transcription of Notch Receptor Target (GO:0007221)	-0.6838691976961487	0.7931369543075562	0.1006518045153898	5	MAML2, MAML3, NOTCH1, NOTCH4, RBPJ	-0.4429086931059902	0.9261817336082458	0.0333037833062995	5	MAML2, MAML3, NOTCH1, NOTCH4, RBPJ
Positive Regulation of Transcription of Nucleolar Large rRNA by RNA Polymerase I (GO:1901838)	-2.7368417984232063	0.0544707737863063	1.2638364628151306	9	DNAJC5, IPPK, MARS1, MTOR, NOL11, PIH1D1, PWP1, SMARCA4, SMARCB1	-3.742412219884845	0.0043269479647278	2.3638183139679367	9	DNAJC5, IPPK, MARS1, MTOR, NOL11, PIH1D1, PWP1, SMARCA4, SMARCB1
Positive Regulation of Transferase Activity (GO:0051347)	-3.6032366422782	0.0040763402357697	2.389729575203058	38	AGTR1, AGXT, APOA1, APOA2, APOE, ARRDC3, ARRDC4, CD200, CD4, CD74, CHTF18, CHTF8, COMMD3-BMI1, DBI, DSCC1, DSTYK, FBXW7, GSK3A, HLA-DRB1, LMO4, MAGEA2, MAGEC2, PABPN1, PCNA, PINK1, PLAAT4, PLK1, POLG2, RFC2, RFC3, RFC4, RFC5, RPS2, TRIB3, UBE2I, UBE2L3, ZNF16, ZNF622	-1.2921836863437113	0.6631770133972168	0.1783705393967064	38	AGTR1, AGXT, APOA1, APOA2, APOE, ARRDC3, ARRDC4, CD200, CD4, CD74, CHTF18, CHTF8, COMMD3-BMI1, DBI, DSCC1, DSTYK, FBXW7, GSK3A, HLA-DRB1, LMO4, MAGEA2, MAGEC2, PABPN1, PCNA, PINK1, PLAAT4, PLK1, POLG2, RFC2, RFC3, RFC4, RFC5, RPS2, TRIB3, UBE2I, UBE2L3, ZNF16, ZNF622
Positive Regulation of Transforming Growth Factor Beta Production (GO:0071636)	1.5576203070978354	0.4401000738143921	0.3564485501279757	8	BMPR1A, CD200, CD46, LGALS9, PTGS2, SERPINF2, THBS1, XCL1	-0.3388863799143943	0.9520004391670228	0.021362859102798	8	BMPR1A, CD200, CD46, LGALS9, PTGS2, SERPINF2, THBS1, XCL1
Positive Regulation of Transforming Growth Factor Beta Receptor Signaling Pathway (GO:0030511)	0.7151462099123645	0.7785965800285339	0.1086875072026833	24	CDKN1C, CDKN2B, CITED1, CITED2, CREBBP, EP300, FLCN, GIPC1, HIPK2, HSP90AB1, ING3, LRG1, MEN1, RNF111, SDCBP, SLC2A10, SMAD4, SNW1, STK11, TGFB1I1, THBS1, TSC22D1, TWSG1, ZEB2	1.786628213053244	0.4046750962734222	0.3928935127496334	24	CDKN1C, CDKN2B, CITED1, CITED2, CREBBP, EP300, FLCN, GIPC1, HIPK2, HSP90AB1, ING3, LRG1, MEN1, RNF111, SDCBP, SLC2A10, SMAD4, SNW1, STK11, TGFB1I1, THBS1, TSC22D1, TWSG1, ZEB2
Positive Regulation of Translation (GO:0045727)	-3.9661864223995407	0.0011028862791135	2.9574692785062164	107	AGO2, BCL3, BOLL, C1QBP, CCL5, CD28, CIRBP, CNBP, COA3, CPEB3, CSDE1, DAZ1, DAZ2, DAZ3, DAZ4, DAZL, DDX3X, DHX36, DHX9, EEF2, EIF2B5, EIF3C, EIF3D, EIF3E, EIF4A3, EIF4G3, EIF5AL1, EIF6, ELAVL1, ERBB2, FASTKD2, FASTKD3, FMR1, FXR1, FXR2, GUF1, HABP4, HNRNPD, HNRNPU, IGF2BP1, IL6, JMJD4, KHDRBS1, LARP1, LARP1B, LARP4, LARP4B, LIN28A, METTL14, METTL3, METTL5, METTL8, MPV17L2, MTOR, NAT10, NGRN, NIBAN1, NPM1, NSUN5, OGT, OTUD6B, PABPC1, PAIP1, PCIF1, PIWIL2, PKM, PLXNB2, POLDIP3, POLR2G, PRKCH, PRKCSH, PRKDC, PRMT1, PRR16, PYM1, RBM3, RCC1L, RMND1, RPL26, RPL5, RPS27L, RPS4X, RPS6KB1, RPS6KB2, RPUSD3, RPUSD4, SAMD4A, SLC35A4, SSB, STK39, SYNCRIP, TENT5B, THBS1, TRMT10C, TRUB2, UHMK1, UPF3A, UPF3B, UQCC2, USP21, YBX1, YBX3, YTHDF1, YTHDF2, YTHDF3, ZCCHC13, ZCCHC4	-0.1533474940943995	0.9811943173408508	0.0082449625370019	106	AGO2, BCL3, BOLL, C1QBP, CCL5, CD28, CIRBP, CNBP, COA3, CPEB3, CSDE1, DAZ1, DAZ2, DAZ3, DAZ4, DAZL, DDX3X, DHX36, DHX9, EEF2, EIF2B5, EIF3C, EIF3D, EIF3E, EIF4A3, EIF4G3, EIF5AL1, EIF6, ELAVL1, ERBB2, FASTKD2, FASTKD3, FMR1, FXR1, FXR2, GUF1, HABP4, HNRNPD, HNRNPU, IGF2BP1, IL6, JMJD4, KHDRBS1, LARP1, LARP1B, LARP4, LARP4B, LIN28A, METTL14, METTL3, METTL5, METTL8, MPV17L2, MTOR, NAT10, NGRN, NIBAN1, NPM1, NSUN5, OGT, OTUD6B, PABPC1, PAIP1, PCIF1, PIWIL2, PKM, PLXNB2, POLDIP3, POLR2G, PRKCH, PRKCSH, PRKDC, PRR16, PYM1, RBM3, RCC1L, RMND1, RPL26, RPL5, RPS27L, RPS4X, RPS6KB1, RPS6KB2, RPUSD3, RPUSD4, SAMD4A, SLC35A4, SSB, STK39, SYNCRIP, TENT5B, THBS1, TRMT10C, TRUB2, UHMK1, UPF3A, UPF3B, UQCC2, USP21, YBX1, YBX3, YTHDF1, YTHDF2, YTHDF3, ZCCHC13, ZCCHC4
Positive Regulation of Translation in Response to Stress (GO:0032056)	-0.4957510458933971	0.8427540063858032	0.0742991717841108	6	EIF2AK4, EIF4G1, NCK1, NCK2, PRKCH, SLC35A4	0.7946650136796507	0.8509141206741333	0.0701142803088917	6	EIF2AK4, EIF4G1, NCK1, NCK2, PRKCH, SLC35A4
Positive Regulation of Translational Initiation (GO:0045948)	-1.7709324313791523	0.342293918132782	0.4656008092837726	20	CCL5, DAZ1, DAZ2, DAZ3, DAZ4, DAZL, DDX3X, EIF2B5, HABP4, KHDRBS1, LARP1, MTOR, POLR2G, RPS6KB1, RPS6KB2, SH3BGRL, UHMK1, YTHDF1, YTHDF2, YTHDF3	1.454332845631645	0.5809625387191772	0.235851853475668	20	CCL5, DAZ1, DAZ2, DAZ3, DAZ4, DAZL, DDX3X, EIF2B5, HABP4, KHDRBS1, LARP1, MTOR, POLR2G, RPS6KB1, RPS6KB2, SH3BGRL, UHMK1, YTHDF1, YTHDF2, YTHDF3
Positive Regulation of Transmembrane Transport (GO:0034764)	1.285362558320476	0.5597350001335144	0.2520175480840132	15	ACSL5, ANO6, ARL6IP1, AZIN1, AZIN2, BRAF, C2CD5, C3, CA2, CLIP3, GH1, NR4A3, P2RX7, SLC26A6, SLC38A1	0.4261225476728423	0.9304468035697936	0.0313084479997122	15	ACSL5, ANO6, ARL6IP1, AZIN1, AZIN2, BRAF, C2CD5, C3, CA2, CLIP3, GH1, NR4A3, P2RX7, SLC26A6, SLC38A1
Positive Regulation of Transport (GO:0051050)	0.2866998101138657	0.91358745098114	0.0392498699937312	49	ANXA1, ANXA2, APOE, BAK1, BOK, C1D, C2CD5, CALY, CAPN10, CBLL1, CCL19, CD151, CDH15, CEBPB, CHCHD10, CHORDC1, CHRM1, CLIP3, DAB2, DLL1, DOC2B, DYNC1H1, FLOT1, GPC3, GSK3A, GSK3B, HIP1R, INPP5K, LACRT, MLC1, NR1H3, NUMA1, PLAA, POTEF, RHBDD1, RXRA, SCIN, SGK1, SGK3, SIVA1, SMPD1, SNCA, SPAG5, SYNGR3, SYT3, SYT9, TFR2, TNF, ZNF205	1.2639499353498702	0.6788081526756287	0.1682529585245548	49	ANXA1, ANXA2, APOE, BAK1, BOK, C1D, C2CD5, CALY, CAPN10, CBLL1, CCL19, CD151, CDH15, CEBPB, CHCHD10, CHORDC1, CHRM1, CLIP3, DAB2, DLL1, DOC2B, DYNC1H1, FLOT1, GPC3, GSK3A, GSK3B, HIP1R, INPP5K, LACRT, MLC1, NR1H3, NUMA1, PLAA, POTEF, RHBDD1, RXRA, SCIN, SGK1, SGK3, SIVA1, SMPD1, SNCA, SPAG5, SYNGR3, SYT3, SYT9, TFR2, TNF, ZNF205
Positive Regulation of Transporter Activity (GO:0032411)	-0.6438199951764769	0.8048774600028992	0.0942702344022346	8	PDZK1, RXRA, SGK1, SGK3, STK39, SYNGR3, TRPC6, WNK3	0.2332265505058154	0.9653435349464417	0.0153181010513218	8	PDZK1, RXRA, SGK1, SGK3, STK39, SYNGR3, TRPC6, WNK3
Positive Regulation of Triglyceride Biosynthetic Process (GO:0010867)	-0.9921040681937744	0.6710120439529419	0.1732696808839492	11	CTDNEP1, GPLD1, KAT5, LDLR, MFSD2A, NR1H2, NR1H3, PLIN5, SCARB1, SLC27A1, SREBF1	0.1228415260970393	0.9873062372207642	0.0055481265339564	11	CTDNEP1, GPLD1, KAT5, LDLR, MFSD2A, NR1H2, NR1H3, PLIN5, SCARB1, SLC27A1, SREBF1
Positive Regulation of Triglyceride Catabolic Process (GO:0010898)	1.249938074343282	0.5758295655250549	0.2397060191849211	6	ABHD5, APOA4, APOA5, APOC2, DAGLB, PNPLA2	-0.0649610262017202	0.993527352809906	0.0028201692027982	6	ABHD5, APOA4, APOA5, APOC2, DAGLB, PNPLA2
Positive Regulation of Triglyceride Lipase Activity (GO:0061365)	0.9715463963374557	0.6791017651557922	0.1680651558572748	7	APOA5, APOC2, APOH, GPIHBP1, NR1H2, NR1H3, PNLIP	1.0200533638704272	0.7848226428031921	0.1052284732974953	7	APOA5, APOC2, APOH, GPIHBP1, NR1H2, NR1H3, PNLIP
Positive Regulation of Triglyceride Metabolic Process (GO:0090208)	-0.0076561523142974	0.9987973570823668	0.0005226054676757	18	ABHD5, APOA4, APOA5, APOC2, CNEP1R1, CTDNEP1, DAGLB, GPLD1, KAT5, LDLR, MFSD2A, NR1H2, NR1H3, PLIN5, PNPLA2, SCARB1, SLC27A1, SREBF1	-0.0343386449214135	0.99457585811615	0.0023620781659197	18	ABHD5, APOA4, APOA5, APOC2, CNEP1R1, CTDNEP1, DAGLB, GPLD1, KAT5, LDLR, MFSD2A, NR1H2, NR1H3, PLIN5, PNPLA2, SCARB1, SLC27A1, SREBF1
Positive Regulation of Trophoblast Cell Migration (GO:1901165)	0.3550182939477287	0.8891905546188354	0.0510051647800667	6	AGO2, APELA, C1QBP, SMURF2, SYDE1, VEGFA	-0.1730385275335028	0.9771029353141784	0.0100596872158145	6	AGO2, APELA, C1QBP, SMURF2, SYDE1, VEGFA
Positive Regulation of Tumor Necrosis Factor Production (GO:0032760)	1.437106334283891	0.4925267398357391	0.3075701788380209	81	AGER, APP, ARFGEF2, ARHGEF2, AZU1, C1QTNF4, CCL19, CCL3, CCR2, CD2, CLEC7A, CLU, CYBA, DDTL, DHX9, EPHB2, FADD, FCGR1A, FCGR2A, FCGR2B, FCGR2C, FCGR3B, FRMD8, FZD5, HAVCR2, HLA-E, HMGB1, HSPB1, IFIH1, IFNG, IFNGR1, IL12B, IL17F, IL1A, IL23A, IL33, IL6, ISL1, JAK2, LBP, LGALS9, LILRA2, LILRA5, LPL, LY96, MAVS, MMP8, NDUFA2, NOD2, OAS1, OAS2, OAS3, ORM1, ORM2, PF4, PLCG2, PPP1R9B, PSEN1, PTPN11, PTPRC, PTPRJ, PYCARD, RIPK1, S100A9, SETD4, SPHK2, STAT3, SYK, TGFB1, THBS1, TIRAP, TLR1, TLR2, TLR3, TLR4, TLR9, TMEM106A, TNFRSF8, TWIST1, TYROBP, WNT5A	0.4253604016037822	0.9309557676315308	0.0310709547978666	81	AGER, APP, ARFGEF2, ARHGEF2, AZU1, C1QTNF4, CCL19, CCL3, CCR2, CD2, CLEC7A, CLU, CYBA, DDTL, DHX9, EPHB2, FADD, FCGR1A, FCGR2A, FCGR2B, FCGR2C, FCGR3B, FRMD8, FZD5, HAVCR2, HLA-E, HMGB1, HSPB1, IFIH1, IFNG, IFNGR1, IL12B, IL17F, IL1A, IL23A, IL33, IL6, ISL1, JAK2, LBP, LGALS9, LILRA2, LILRA5, LPL, LY96, MAVS, MMP8, NDUFA2, NOD2, OAS1, OAS2, OAS3, ORM1, ORM2, PF4, PLCG2, PPP1R9B, PSEN1, PTPN11, PTPRC, PTPRJ, PYCARD, RIPK1, S100A9, SETD4, SPHK2, STAT3, SYK, TGFB1, THBS1, TIRAP, TLR1, TLR2, TLR3, TLR4, TLR9, TMEM106A, TNFRSF8, TWIST1, TYROBP, WNT5A
Positive Regulation of Tumor Necrosis Factor Superfamily Cytokine Production (GO:1903557)	1.156967508622341	0.6110605001449585	0.2139158098732945	84	ADAM8, AGER, APP, ARFGEF2, ARHGEF2, AZU1, BCL10, C1QTNF4, CCL19, CCL3, CCR2, CD2, CD86, CLEC7A, CLU, CYBA, DDTL, DHX9, EPHB2, FADD, FCGR1A, FCGR2A, FCGR2B, FCGR2C, FCGR3B, FRMD8, FZD5, HAVCR2, HLA-E, HMGB1, HSPB1, IFIH1, IFNG, IFNGR1, IL12B, IL17F, IL1A, IL23A, IL33, IL6, ISL1, JAK2, LBP, LGALS9, LILRA2, LILRA5, LPL, LY96, MAVS, MMP8, NDUFA2, NOD2, OAS1, OAS2, OAS3, ORM1, ORM2, PF4, PLCG2, PPP1R9B, PSEN1, PTPN11, PTPRC, PTPRJ, PYCARD, RIPK1, S100A9, SETD4, SPHK2, STAT3, SYK, TGFB1, THBS1, TIRAP, TLR1, TLR2, TLR3, TLR4, TLR9, TMEM106A, TNFRSF8, TWIST1, TYROBP, WNT5A	0.4890957436829707	0.9202482104301452	0.0360950115499957	84	ADAM8, AGER, APP, ARFGEF2, ARHGEF2, AZU1, BCL10, C1QTNF4, CCL19, CCL3, CCR2, CD2, CD86, CLEC7A, CLU, CYBA, DDTL, DHX9, EPHB2, FADD, FCGR1A, FCGR2A, FCGR2B, FCGR2C, FCGR3B, FRMD8, FZD5, HAVCR2, HLA-E, HMGB1, HSPB1, IFIH1, IFNG, IFNGR1, IL12B, IL17F, IL1A, IL23A, IL33, IL6, ISL1, JAK2, LBP, LGALS9, LILRA2, LILRA5, LPL, LY96, MAVS, MMP8, NDUFA2, NOD2, OAS1, OAS2, OAS3, ORM1, ORM2, PF4, PLCG2, PPP1R9B, PSEN1, PTPN11, PTPRC, PTPRJ, PYCARD, RIPK1, S100A9, SETD4, SPHK2, STAT3, SYK, TGFB1, THBS1, TIRAP, TLR1, TLR2, TLR3, TLR4, TLR9, TMEM106A, TNFRSF8, TWIST1, TYROBP, WNT5A
Positive Regulation of Tumor Necrosis Factor-Mediated Signaling Pathway (GO:1903265)	-0.0765448543382225	0.9802866578102112	0.0086468983506571	10	CASP1, CASP4, CPNE1, HSPA1A, HSPA1B, LAPTM5, MMP8, PRKN, TRIM32, UBE2K	1.6868495189575017	0.456395149230957	0.3406589942033927	10	CASP1, CASP4, CPNE1, HSPA1A, HSPA1B, LAPTM5, MMP8, PRKN, TRIM32, UBE2K
Positive Regulation of Type 2 Immune Response (GO:0002830)	0.9318785645461782	0.6955794095993042	0.1576532662197692	13	CD81, CD86, DENND1B, IL18, IL4, IL6, NLRP3, NOD2, PRKCZ, RARA, RSAD2, TNFSF4, XCL1	1.120514613849863	0.7440692782402039	0.128386621789869	13	CD81, CD86, DENND1B, IL18, IL4, IL6, NLRP3, NOD2, PRKCZ, RARA, RSAD2, TNFSF4, XCL1
Positive Regulation of Type 2 Mitophagy (GO:1905091)	-0.5251082150814589	0.8351898193359375	0.0782148107981472	6	HOOK2, HUWE1, PINK1, PRKN, TOMM7, VDAC1	-0.2989039059940643	0.958786129951477	0.0182782521307395	6	HOOK2, HUWE1, PINK1, PRKN, TOMM7, VDAC1
Positive Regulation of Type I Interferon Production (GO:0032481)	0.4022108339890894	0.8737390041351318	0.0586182791380748	67	CGAS, CHUK, CLEC12A, DDX3X, DHX33, DHX36, DHX58, DHX9, FLOT1, G3BP1, GAPDH, GARIN5A, GPNMB, HSP90AA1, HSPD1, IFIH1, IKBKE, IRAK1, IRF1, IRF3, IRF5, IRF7, ISG15, KPNA2, MAVS, MYD88, NMBR, OAS1, OAS2, OAS3, POLR3A, POLR3B, POLR3C, POLR3D, POLR3F, POLR3G, PQBP1, PTPN11, PTPN22, RAB2B, RIOK3, RIPK2, RNF135, SETD2, STAT1, STING1, TANK, TBK1, TICAM1, TLR2, TLR3, TLR4, TLR7, TLR8, TLR9, TMED7-TICAM2, TOMM70, TRAF3, TRAF3IP3, TRIM15, TRIM56, TRIM65, UAP1, USP22, XIAP, ZC3HAV1, ZCCHC3	-0.5236014805621928	0.9100303053855896	0.0409441422782782	67	CGAS, CHUK, CLEC12A, DDX3X, DHX33, DHX36, DHX58, DHX9, FLOT1, G3BP1, GAPDH, GARIN5A, GPNMB, HSP90AA1, HSPD1, IFIH1, IKBKE, IRAK1, IRF1, IRF3, IRF5, IRF7, ISG15, KPNA2, MAVS, MYD88, NMBR, OAS1, OAS2, OAS3, POLR3A, POLR3B, POLR3C, POLR3D, POLR3F, POLR3G, PQBP1, PTPN11, PTPN22, RAB2B, RIOK3, RIPK2, RNF135, SETD2, STAT1, STING1, TANK, TBK1, TICAM1, TLR2, TLR3, TLR4, TLR7, TLR8, TLR9, TMED7-TICAM2, TOMM70, TRAF3, TRAF3IP3, TRIM15, TRIM56, TRIM65, UAP1, USP22, XIAP, ZC3HAV1, ZCCHC3
Positive Regulation of Type I Interferon-Mediated Signaling Pathway (GO:0060340)	1.3893564843908268	0.5144878625869751	0.2886248562997617	14	IKBKE, MAVS, NLRC5, RBM47, RNF185, STING1, TRIM41, TRIM56, TRIM6-TRIM34, UBE2K, USP27X, USP29, WNT5A, ZBP1	0.3766975400306768	0.946260392665863	0.0239893429437821	14	IKBKE, MAVS, NLRC5, RBM47, RNF185, STING1, TRIM41, TRIM56, TRIM6-TRIM34, UBE2K, USP27X, USP29, WNT5A, ZBP1
Positive Regulation of Type II Interferon Production (GO:0032729)	1.9000132551381848	0.2873134315013885	0.5416440513456883	57	BTN3A1, BTN3A2, CCR2, CD2, CD244, CD276, CEBPG, CLEC7A, CRTAM, CYRIB, EBI3, F2RL1, FADD, FZD5, HLA-A, HLA-DPA1, HMHB1, HMSD, HSPD1, IFNL1, IL12A, IL12B, IL12RB1, IL12RB2, IL18, IL18R1, IL1B, IL1R1, IL21, IL23A, IL23R, IL27, ISG15, ISL1, JAK2, LGALS9, LILRB1, NDUFA2, PDE4B, PDE4D, PTPN22, PYCARD, SCRIB, SLAMF6, SLC11A1, SLC7A5, TLR3, TLR4, TLR7, TLR8, TLR9, TNFSF4, TRIM27, TXK, TYK2, ZFPM1, ZP3	0.4563670786313695	0.9230011701583862	0.0347977408530964	57	BTN3A1, BTN3A2, CCR2, CD2, CD244, CD276, CEBPG, CLEC7A, CRTAM, CYRIB, EBI3, F2RL1, FADD, FZD5, HLA-A, HLA-DPA1, HMHB1, HMSD, HSPD1, IFNL1, IL12A, IL12B, IL12RB1, IL12RB2, IL18, IL18R1, IL1B, IL1R1, IL21, IL23A, IL23R, IL27, ISG15, ISL1, JAK2, LGALS9, LILRB1, NDUFA2, PDE4B, PDE4D, PTPN22, PYCARD, SCRIB, SLAMF6, SLC11A1, SLC7A5, TLR3, TLR4, TLR7, TLR8, TLR9, TNFSF4, TRIM27, TXK, TYK2, ZFPM1, ZP3
Positive Regulation of Tyrosine Phosphorylation of STAT Protein (GO:0042531)	1.372622898094042	0.5209589004516602	0.2831965326918372	23	CCM2, CNTF, CSF1R, CTF1, ERBB4, FGFR3, FLT3, GATD3, HES5, IFNG, IFNL1, IL12A, IL18, IL20, IL21, IL31RA, JAK2, KIT, PARP14, PARP9, PIBF1, TNFRSF18, TNFSF18	1.3763991143172805	0.6172502636909485	0.2095387290494899	23	CCM2, CNTF, CSF1R, CTF1, ERBB4, FGFR3, FLT3, GATD3, HES5, IFNG, IFNL1, IL12A, IL18, IL20, IL21, IL31RA, JAK2, KIT, PARP14, PARP9, PIBF1, TNFRSF18, TNFSF18
Positive Regulation of Ubiquitin Protein Ligase Activity (GO:1904668)	-1.1783078335385744	0.6036536693572998	0.2192121540336199	8	CDC20, FZR1, PLK1, PTEN, SKP1, UBE2C, UBE2S, ZNF367	-0.0679477216468179	0.9929563999176024	0.0030698106890553	8	CDC20, FZR1, PLK1, PTEN, SKP1, UBE2C, UBE2S, ZNF367
Positive Regulation of Ubiquitin-Dependent Protein Catabolic Process (GO:2000060)	1.7451856587203274	0.3545911014080047	0.4502721828881427	88	ATXN3, AXIN1, AXIN2, BAG2, BBS7, BCAP31, CARD16, CAV3, CBFA2T3, CCDC22, CDK5RAP3, CEBPA, CLU, CSNK1A1, CSNK1D, CSNK1E, DAB2, DDA1, DDRGK1, DET1, DNAJB2, DVL1, ELOB, FBXO22, FBXW7, GABARAP, GSK3A, GSK3B, HAMP, HECTD1, HERPUD1, HSPA1A, HSPA1B, HSPBP1, IKBKG, KEAP1, KLHL40, L3MBTL3, LAPTM5, LRRK2, MDM2, MTOR, NFE2L2, NKD2, NOP53, NUB1, PABIR1, PAQR3, PIAS1, PLK1, PLK3, PRICKLE1, PRKN, PSMD10, PTEN, PTK2, PYHIN1, RACK1, RAD23A, RBX1, RCHY1, RFPL1, RNF139, RNF180, SGTA, SH3RF1, SH3RF2, SH3RF3, SIRT1, SIRT2, SIRT6, SMAD7, SMURF1, SOCS5, STUB1, SUMO1, SUMO2, TAF1, TF, TGFB1I1, TRAF7, TRIB1, TRIB2, TRIB3, USP5, VCP, ZER1, ZYG11B	2.2412579491273155	0.2028012722730636	0.6929293185840035	86	ATXN3, AXIN1, AXIN2, BAG2, BBS7, BCAP31, CARD16, CAV3, CBFA2T3, CCDC22, CDK5RAP3, CEBPA, CLU, CSNK1A1, CSNK1D, CSNK1E, DAB2, DDA1, DDRGK1, DET1, DNAJB2, DVL1, ELOB, FBXO22, FBXW7, GABARAP, GSK3A, GSK3B, HAMP, HECTD1, HERPUD1, HSPA1A, HSPA1B, HSPBP1, IKBKG, KEAP1, KLHL40, L3MBTL3, LAPTM5, LRRK2, MTOR, NFE2L2, NKD2, NOP53, NUB1, PABIR1, PAQR3, PIAS1, PLK1, PLK3, PRICKLE1, PRKN, PSMD10, PTEN, PTK2, PYHIN1, RACK1, RAD23A, RBX1, RCHY1, RFPL1, RNF139, RNF180, SGTA, SH3RF1, SH3RF2, SH3RF3, SIRT1, SIRT2, SIRT6, SMAD7, SMURF1, SOCS5, STUB1, SUMO1, SUMO2, TF, TGFB1I1, TRAF7, TRIB1, TRIB2, TRIB3, USP5, VCP, ZER1, ZYG11B
Positive Regulation of Ubiquitin-Protein Transferase Activity (GO:0051443)	-1.269777856732756	0.5669348239898682	0.2464668519808431	18	ARRDC4, BTRC, CDC20, COMMD3-BMI1, FBXW7, FZR1, MAGEA2, MAGEC2, PINK1, PLK1, PTEN, RPS2, SKP1, TRIB3, UBE2C, UBE2L3, UBE2S, ZNF367	1.1654417319921322	0.7284871935844421	0.1375780836636403	18	ARRDC4, BTRC, CDC20, COMMD3-BMI1, FBXW7, FZR1, MAGEA2, MAGEC2, PINK1, PLK1, PTEN, RPS2, SKP1, TRIB3, UBE2C, UBE2L3, UBE2S, ZNF367
Positive Regulation of Unsaturated Fatty Acid Biosynthetic Process (GO:2001280)	2.041507113933853	0.2282258123159408	0.6416352328999306	5	ABCD2, CD74, IL1B, PLA2G3, PTGS2	0.5905979847132569	0.898019015789032	0.0467144563013258	5	ABCD2, CD74, IL1B, PLA2G3, PTGS2
Positive Regulation of Urine Volume (GO:0035810)	0.1254501477038655	0.9643750786781312	0.0157540319070364	5	HYAL2, INPP5K, NPPB, NPR1, NPRL3	0.2525553626884028	0.9653435349464417	0.0153181010513218	5	HYAL2, INPP5K, NPPB, NPR1, NPRL3
Positive Regulation of Vacuole Organization (GO:0044090)	-0.9926164092867836	0.6708950996398926	0.1733453966148042	22	ATG2A, ELAPOR1, GRN, IRGM, LRSAM1, MCOLN1, MOAP1, PIP4K2A, PIP4K2B, PIP4K2C, PPP3CB, RAB3GAP1, RAB3GAP2, RALB, SH3GLB1, SNX18, SNX30, SNX4, SNX7, TRIM32, WDR45, WIPI1	-1.9302619707311248	0.329749047756195	0.4818164312734476	22	ATG2A, ELAPOR1, GRN, IRGM, LRSAM1, MCOLN1, MOAP1, PIP4K2A, PIP4K2B, PIP4K2C, PPP3CB, RAB3GAP1, RAB3GAP2, RALB, SH3GLB1, SNX18, SNX30, SNX4, SNX7, TRIM32, WDR45, WIPI1
Positive Regulation of Vascular Associated Smooth Muscle Cell Differentiation (GO:1905065)	1.0292662797860253	0.6590269804000854	0.181096786098545	5	ENG, GPER1, KIT, SOD2, VSIG2	0.1780743797136559	0.9753137826919556	0.0108556407634983	5	ENG, GPER1, KIT, SOD2, VSIG2
Positive Regulation of Vascular Associated Smooth Muscle Cell Migration (GO:1904754)	0.5292782758681253	0.8343747854232788	0.0786388429952298	8	DOCK4, DOCK5, DOCK7, FGF9, IGFBP5, NR4A3, PDGFB, XBP1	-0.3590146272824532	0.9492862224578856	0.0226028143141741	8	DOCK4, DOCK5, DOCK7, FGF9, IGFBP5, NR4A3, PDGFB, XBP1
Positive Regulation of Vascular Associated Smooth Muscle Cell Proliferation (GO:1904707)	0.5094561825077619	0.83892422914505	0.0762772655967091	21	BMPR1A, DNMT1, ERN1, FGF13, FGF9, FOXJ2, GJA1, HTR1B, IGF1, IGFBP5, IL10, JUN, LDLRAP1, MEF2D, MFN2, MMP2, MMP9, NR4A3, P2RY6, PDGFB, XBP1	-1.3174574005838853	0.6489300727844238	0.1878020885800286	21	BMPR1A, DNMT1, ERN1, FGF13, FGF9, FOXJ2, GJA1, HTR1B, IGF1, IGFBP5, IL10, JUN, LDLRAP1, MEF2D, MFN2, MMP2, MMP9, NR4A3, P2RY6, PDGFB, XBP1
Positive Regulation of Vascular Endothelial Cell Proliferation (GO:1905564)	0.6299194521356656	0.8074262142181396	0.0928971593828272	12	AKT3, APLN, DAND5, FGF13, FGFR1, HMGB1, IGF2, ITGA4, MDK, PDPK1, PLCG1, SIRT6	-0.7570650992377258	0.8651769757270813	0.0628950494943325	12	AKT3, APLN, DAND5, FGF13, FGFR1, HMGB1, IGF2, ITGA4, MDK, PDPK1, PLCG1, SIRT6
Positive Regulation of Vascular Endothelial Growth Factor Production (GO:0010575)	1.9233896785454443	0.2781348526477813	0.555744579057036	27	BRCA1, BSG, C3, C5, CCBE1, CXCL17, CYP1B1, EIF2AK3, FLT4, GATA4, HIF1A, HPSE, IL1A, IL1B, IL6, IL6ST, ISL1, MIA3, NODAL, NOX1, PTGS2, RELA, RORA, STAT3, SULF1, SULF2, TGFB1	2.065459916916509	0.2719561457633972	0.5655011095954314	27	BRCA1, BSG, C3, C5, CCBE1, CXCL17, CYP1B1, EIF2AK3, FLT4, GATA4, HIF1A, HPSE, IL1A, IL1B, IL6, IL6ST, ISL1, MIA3, NODAL, NOX1, PTGS2, RELA, RORA, STAT3, SULF1, SULF2, TGFB1
Positive Regulation of Vascular Endothelial Growth Factor Receptor Signaling Pathway (GO:0030949)	0.5620796033839726	0.8232235908508301	0.0844821899253766	11	HIF1A, IL1B, ITGA5, ITGB3, MIA3, MT3, PRKCB, PRKD2, ROBO1, VEGFB, VTN	0.3181187428449303	0.953949809074402	0.0204744665395833	11	HIF1A, IL1B, ITGA5, ITGB3, MIA3, MT3, PRKCB, PRKD2, ROBO1, VEGFB, VTN
Positive Regulation of Vascular Endothelial Growth Factor Signaling Pathway (GO:1900748)	1.7524286592422136	0.3525832891464233	0.4527382860810397	11	ADGRG1, CCBE1, ITGA5, ITGB1, ITGB3, JCAD, ROBO1, SMOC2, TNXB, VEGFA, VTN	0.6295444971129053	0.8892521858215332	0.0509750459880689	11	ADGRG1, CCBE1, ITGA5, ITGB1, ITGB3, JCAD, ROBO1, SMOC2, TNXB, VEGFA, VTN
Positive Regulation of Vascular Permeability (GO:0043117)	0.5313078811878342	0.8338502049446106	0.0789119571454107	12	BMP6, FGFBP3, OCLN, PDE2A, PDE3A, TGFB1, TJP1, TJP2, TJP3, TRPV4, VEGFA, VEGFB	-0.0464367427022727	0.993527352809906	0.0028201692027982	12	BMP6, FGFBP3, OCLN, PDE2A, PDE3A, TGFB1, TJP1, TJP2, TJP3, TRPV4, VEGFA, VEGFB
Positive Regulation of Vasculature Development (GO:1904018)	1.3456955380603997	0.5325350761413574	0.2736517635921748	109	ADM2, AGGF1, AGO2, ANGPT4, ANGPTL3, ANGPTL4, ANXA3, APELA, APLNR, BRCA1, BTG1, CCR3, CD34, CD40, CDH5, CHI3L1, CHRFAM7A, CLSTN1, CTSH, CXCL12, CXCL8, CXCR3, CXCR4, CYP1B1, DAND5, ECM1, EMC10, EMILIN1, EMILIN2, EMP2, EPHA1, ETS1, F3, FGF1, FGF13, FGF18, FLT1, GATA2, GATA4, GATA6, GDF2, GRN, HIF1A, HIPK1, HIPK2, HMGA2, HMOX1, HOOK2, HSPB1, HSPB6, IL1A, IL1B, ISL1, ITGAX, ITGB1, ITGB8, JUP, KDR, LRG1, MINDY4, MTDH, MYDGF, NANOS3, NINJ1, NODAL, NTRK1, PAK4, PDCD6, PDCL3, PDPK1, PIGU, PIK3R6, PLCG1, PRKCA, PRKCB, PRKD1, PRKD2, PTGIS, RAMP2, RAPGEF3, RHOB, RLN2, RRAS, RTN4, RUNX1, SASH1, SEMA5A, SERPINE1, SFRP2, SIRT1, SMOC2, SPAM1, SPHK1, STIM1, TEK, TGFB1, TGFBR1, THBS1, TIE1, TMIGD2, TNFSF12, TWIST1, VASH2, VEGFA, WNK1, WNT5A, XBP1, ZC3H12A, ZNF304	-0.2661868358608786	0.9631738662719728	0.0162953139911814	109	ADM2, AGGF1, AGO2, ANGPT4, ANGPTL3, ANGPTL4, ANXA3, APELA, APLNR, BRCA1, BTG1, CCR3, CD34, CD40, CDH5, CHI3L1, CHRFAM7A, CLSTN1, CTSH, CXCL12, CXCL8, CXCR3, CXCR4, CYP1B1, DAND5, ECM1, EMC10, EMILIN1, EMILIN2, EMP2, EPHA1, ETS1, F3, FGF1, FGF13, FGF18, FLT1, GATA2, GATA4, GATA6, GDF2, GRN, HIF1A, HIPK1, HIPK2, HMGA2, HMOX1, HOOK2, HSPB1, HSPB6, IL1A, IL1B, ISL1, ITGAX, ITGB1, ITGB8, JUP, KDR, LRG1, MINDY4, MTDH, MYDGF, NANOS3, NINJ1, NODAL, NTRK1, PAK4, PDCD6, PDCL3, PDPK1, PIGU, PIK3R6, PLCG1, PRKCA, PRKCB, PRKD1, PRKD2, PTGIS, RAMP2, RAPGEF3, RHOB, RLN2, RRAS, RTN4, RUNX1, SASH1, SEMA5A, SERPINE1, SFRP2, SIRT1, SMOC2, SPAM1, SPHK1, STIM1, TEK, TGFB1, TGFBR1, THBS1, TIE1, TMIGD2, TNFSF12, TWIST1, VASH2, VEGFA, WNK1, WNT5A, XBP1, ZC3H12A, ZNF304
Positive Regulation of Vasculogenesis (GO:2001214)	-0.1998314620992488	0.9438938498497008	0.0250768312721774	9	CD34, CEACAM1, HIF1AN, KDR, RAP1A, RAPGEF2, RIN2, RRAS, TMEM100	-0.3928923607818002	0.9419851899147034	0.0259559239622266	9	CD34, CEACAM1, HIF1AN, KDR, RAP1A, RAPGEF2, RIN2, RRAS, TMEM100
Positive Regulation of Vasoconstriction (GO:0045907)	1.482975740050147	0.4705083668231964	0.3274326412593242	13	ADRA1D, AVPR1A, AVPR1B, AVPR2, CAV1, F2R, FGA, FGB, FGG, OXTR, SMTNL1, TBXA2R, TRPM4	0.7445950973628375	0.8702567219734192	0.0603526035161008	13	ADRA1D, AVPR1A, AVPR1B, AVPR2, CAV1, F2R, FGA, FGB, FGG, OXTR, SMTNL1, TBXA2R, TRPM4
Positive Regulation of Vesicle Fusion (GO:0031340)	-0.1289414144109156	0.9632329940795898	0.0162686601966686	8	ANXA2, C2CD5, DOC2B, SNCA, SYT3, SYT9, ZNRF1, ZNRF2	-0.0330089924778492	0.99457585811615	0.0023620781659197	8	ANXA2, C2CD5, DOC2B, SNCA, SYT3, SYT9, ZNRF1, ZNRF2
Positive Regulation of Viral Entry Into Host Cell (GO:0046598)	1.010144257202366	0.6657690405845642	0.1766764078232622	13	CD4, CD74, FURIN, HLA-DRB1, HMGB1, LGALS1, LGALS9, P4HB, SMPD1, TMPRSS2, TMPRSS4, TRIM11, TRIM38	0.6342229301750016	0.888372540473938	0.0514048798075761	13	CD4, CD74, FURIN, HLA-DRB1, HMGB1, LGALS1, LGALS9, P4HB, SMPD1, TMPRSS2, TMPRSS4, TRIM11, TRIM38
Positive Regulation of Viral Genome Replication (GO:0045070)	-0.9884970042929678	0.6726016998291016	0.1722420489832055	28	ADARB1, CCL5, CD28, CNOT7, DDB1, DDX3X, FKBP6, GBP7, HACD3, IFIT1, LARP1, NR5A2, PABPC1, PDE12, PKN2, PPIA, PPID, PPIE, PPIH, RAD23A, SRPK1, SRPK2, STAU1, TARBP2, TMEM39A, TOP2A, TOP2B, VAPB	0.0924288774988855	0.991085171699524	0.0038890282361461	28	ADARB1, CCL5, CD28, CNOT7, DDB1, DDX3X, FKBP6, GBP7, HACD3, IFIT1, LARP1, NR5A2, PABPC1, PDE12, PKN2, PPIA, PPID, PPIE, PPIH, RAD23A, SRPK1, SRPK2, STAU1, TARBP2, TMEM39A, TOP2A, TOP2B, VAPB
Positive Regulation of Viral Life Cycle (GO:1903902)	0.6603457128433707	0.8005152344703674	0.0966303946665333	23	BSG, CD209, CD4, CD74, CLEC4G, FMR1, FURIN, HLA-DRB1, HMGB1, KPNA2, KPNA6, LGALS1, LGALS9, P4HB, SMPD1, TMPRSS2, TMPRSS4, TRIM11, TRIM38, TSG101, TYRO3, VPS37B, VPS4A	-0.165572650758349	0.9783908128738404	0.0094876220656657	23	BSG, CD209, CD4, CD74, CLEC4G, FMR1, FURIN, HLA-DRB1, HMGB1, KPNA2, KPNA6, LGALS1, LGALS9, P4HB, SMPD1, TMPRSS2, TMPRSS4, TRIM11, TRIM38, TSG101, TYRO3, VPS37B, VPS4A
Positive Regulation of Viral Process (GO:0048524)	-1.578505435628184	0.4329681694507599	0.3635440248586896	40	ADARB1, ATG12, ATG5, AXL, CCL5, CD209, CD28, CLEC4G, CNOT7, DDB1, DDX3X, DHX9, FKBP6, GBP7, HACD3, IFIT1, KPNA2, KPNA6, LARP1, MDFIC, NR5A2, PABPC1, PDE12, PKN2, PPIA, PPID, PPIE, PPIH, RAB7A, RAD23A, RSF1, SRPK1, SRPK2, STAU1, TARBP2, TBC1D20, TMEM250, TMEM39A, TYRO3, VAPB	-1.2975891326642908	0.6598818302154541	0.1805338225072761	40	ADARB1, ATG12, ATG5, AXL, CCL5, CD209, CD28, CLEC4G, CNOT7, DDB1, DDX3X, DHX9, FKBP6, GBP7, HACD3, IFIT1, KPNA2, KPNA6, LARP1, MDFIC, NR5A2, PABPC1, PDE12, PKN2, PPIA, PPID, PPIE, PPIH, RAB7A, RAD23A, RSF1, SRPK1, SRPK2, STAU1, TARBP2, TBC1D20, TMEM250, TMEM39A, TYRO3, VAPB
Positive Regulation of Vitamin D Receptor Signaling Pathway (GO:0070564)	-3.5916069861742423	0.0042387782596051	2.3727592912285043	5	MN1, RXRA, RXRB, SNW1, VDR	-2.2380988867040927	0.203749343752861	0.6909037745605819	5	MN1, RXRA, RXRB, SNW1, VDR
Positive Regulation of Voltage-Gated Calcium Channel Activity (GO:1901387)	1.3349549040630542	0.5379323959350586	0.2692722890150467	5	CACNB3, NIPSNAP2, STAC, STAC2, STAC3	0.665599934997549	0.8818811178207397	0.0545899497096869	5	CACNB3, NIPSNAP2, STAC, STAC2, STAC3
Positive Regulation of Wnt Signaling Pathway (GO:0030177)	0.0206719874751878	0.9955891966819764	0.0019198138980146	113	AMER1, ATP6AP2, ATP6V0C, ATP6V1C2, BAMBI, BMP2, CAPRIN2, CCAR2, CCDC134, CDC73, CDH15, COL1A1, CRBN, CSNK1D, CSNK1E, CSNK1G1, CSNK1G2, CSNK1G3, CSNK2A2, DAAM2, DACT1, DAPK3, DDX3X, DEPDC1B, DISC1, DKK2, EGF, EGFR, FAM53B, FGFR2, FRAT1, FZD9, GID8, GPC3, GPC5, GPRC5B, GSKIP, HHEX, HSP90B1, ILK, JRK, JUP, KANK1, LBX2, LGR4, LGR5, LGR6, LRRK1, LRRK2, LYPD6, MACF1, NFKB1, NKD1, NRARP, PCDH11Y, PDZD2, PLEKHA4, POU5F1, PPM1A, PPM1B, PPM1N, PPP2R3A, PRDM15, PTK7, RNF146, RNF220, RPS12, RSPO1, RSPO2, RSPO3, RSPO4, RUVBL1, SALL1, SBNO1, SCEL, SEMA5A, SFRP1, SFRP2, SFRP4, SKI, SMARCA4, SMURF2, SOX4, SPIN4, SPNS1, SULF1, SULF2, TBL1X, TBL1XR1, TERT, TGFB1, TLR2, TMEM198, TMEM9, TNFAIP3, TNKS, TNKS2, TRPM4, UBE2B, UBR5, USP34, USP47, USP8, VCP, WLS, WNK1, WNK2, WNT3A, WNT5B, XIAP, ZBED3, ZEB2, ZRANB1	0.0024898124750689	0.9988792538642884	0.0004869978039357	113	AMER1, ATP6AP2, ATP6V0C, ATP6V1C2, BAMBI, BMP2, CAPRIN2, CCAR2, CCDC134, CDC73, CDH15, COL1A1, CRBN, CSNK1D, CSNK1E, CSNK1G1, CSNK1G2, CSNK1G3, CSNK2A2, DAAM2, DACT1, DAPK3, DDX3X, DEPDC1B, DISC1, DKK2, EGF, EGFR, FAM53B, FGFR2, FRAT1, FZD9, GID8, GPC3, GPC5, GPRC5B, GSKIP, HHEX, HSP90B1, ILK, JRK, JUP, KANK1, LBX2, LGR4, LGR5, LGR6, LRRK1, LRRK2, LYPD6, MACF1, NFKB1, NKD1, NRARP, PCDH11Y, PDZD2, PLEKHA4, POU5F1, PPM1A, PPM1B, PPM1N, PPP2R3A, PRDM15, PTK7, RNF146, RNF220, RPS12, RSPO1, RSPO2, RSPO3, RSPO4, RUVBL1, SALL1, SBNO1, SCEL, SEMA5A, SFRP1, SFRP2, SFRP4, SKI, SMARCA4, SMURF2, SOX4, SPIN4, SPNS1, SULF1, SULF2, TBL1X, TBL1XR1, TERT, TGFB1, TLR2, TMEM198, TMEM9, TNFAIP3, TNKS, TNKS2, TRPM4, UBE2B, UBR5, USP34, USP47, USP8, VCP, WLS, WNK1, WNK2, WNT3A, WNT5B, XIAP, ZBED3, ZEB2, ZRANB1
Positive Regulation of Wnt Signaling Pathway, Planar Cell Polarity Pathway (GO:2000096)	0.6224563835980048	0.8077996373176575	0.0926963558135339	5	DKK1, MLLT3, NKD1, PLEKHA4, RSPO3	0.6457901460448485	0.8859193325042725	0.0526058144409633	5	DKK1, MLLT3, NKD1, PLEKHA4, RSPO3
Positive Regulation of Wound Healing (GO:0090303)	1.0476561543111422	0.6532250046730042	0.1849372001458833	44	ADRA2A, ANXA1, APOH, ARFGEF1, CLDN1, CLDN3, CLDN4, CLEC7A, DMTN, DUOX1, DUOX2, EMILIN1, EMILIN2, ENPP4, F12, F2R, FERMT1, FERMT2, FOXC2, HBEGF, HPSE, HRAS, HTN1, HTN3, INSL3, ITGB1, KANK1, MTOR, MYLK, OCLN, PRKCE, PTK2, REG3A, REG3G, RREB1, SERPINE1, SMOC2, ST3GAL4, THBS1, TMEM97, TTF2, VEGFB, VTN, XBP1	-1.0611723833185809	0.7682774662971497	0.1144818952220544	44	ADRA2A, ANXA1, APOH, ARFGEF1, CLDN1, CLDN3, CLDN4, CLEC7A, DMTN, DUOX1, DUOX2, EMILIN1, EMILIN2, ENPP4, F12, F2R, FERMT1, FERMT2, FOXC2, HBEGF, HPSE, HRAS, HTN1, HTN3, INSL3, ITGB1, KANK1, MTOR, MYLK, OCLN, PRKCE, PTK2, REG3A, REG3G, RREB1, SERPINE1, SMOC2, ST3GAL4, THBS1, TMEM97, TTF2, VEGFB, VTN, XBP1
Positive Regulation of cAMP/PKA Signal Transduction (GO:0141163)	0.7700432470195409	0.7583328485488892	0.1201401304657317	7	ADRB2, APP, CALCR, IAPP, MC1R, RAMP3, S100A9	0.8377297776664113	0.8382453322410583	0.0766288624886368	7	ADRB2, APP, CALCR, IAPP, MC1R, RAMP3, S100A9
Positive Regulation of cGAS/STING Signaling Pathway (GO:0141111)	0.0878360216129304	0.9769165515899658	0.0101425445093503	5	MAP3K7, RNF39, SLC19A1, TAB1, ZDHHC9	1.437930605916694	0.5905827283859253	0.228719243308638	5	MAP3K7, RNF39, SLC19A1, TAB1, ZDHHC9
Positive Regulation of calcineurin-NFAT Signaling Cascade (GO:0070886)	0.1465177081161568	0.955984890460968	0.0195489640954516	18	AKAP6, CAMTA1, CHERP, CHP2, CIB1, CLEC7A, IGF1, LACRT, LMCD1, PPP3CA, PPP3CB, PPP3CC, PPP3R1, PPP3R2, PTBP1, SLC9A1, SPPL3, TNF	-0.4715502872630152	0.9220443964004515	0.0352481748942473	18	AKAP6, CAMTA1, CHERP, CHP2, CIB1, CLEC7A, IGF1, LACRT, LMCD1, PPP3CA, PPP3CB, PPP3CC, PPP3R1, PPP3R2, PTBP1, SLC9A1, SPPL3, TNF
Positive Regulation of mRNA Catabolic Process (GO:0061014)	-1.0632224507703765	0.6480844020843506	0.1883684222741644	47	ALKBH5, BTG2, CELF1, CNOT1, CNOT7, CNOT8, CPEB3, DHX36, EIF4ENIF1, FTO, FXR1, FXR2, GIGYF2, GTPBP1, KHSRP, METTL14, METTL16, METTL3, MEX3D, MOV10, NANOS1, NANOS2, NANOS3, PABPC1, PNPT1, POLR2G, PRR5L, PUM1, QKI, RBM24, RIDA, ROCK1, ROCK2, TNRC6A, TNRC6B, TNRC6C, TOB1, TTC5, UPF1, YTHDF1, YTHDF2, YTHDF3, ZC3H12A, ZC3HAV1, ZFP36, ZFP36L1, ZFP36L2	1.2161989541206035	0.7019931077957153	0.1536671463575515	47	ALKBH5, BTG2, CELF1, CNOT1, CNOT7, CNOT8, CPEB3, DHX36, EIF4ENIF1, FTO, FXR1, FXR2, GIGYF2, GTPBP1, KHSRP, METTL14, METTL16, METTL3, MEX3D, MOV10, NANOS1, NANOS2, NANOS3, PABPC1, PNPT1, POLR2G, PRR5L, PUM1, QKI, RBM24, RIDA, ROCK1, ROCK2, TNRC6A, TNRC6B, TNRC6C, TOB1, TTC5, UPF1, YTHDF1, YTHDF2, YTHDF3, ZC3H12A, ZC3HAV1, ZFP36, ZFP36L1, ZFP36L2
Positive Regulation of mRNA Metabolic Process (GO:1903313)	-0.4018149428197659	0.8739210963249207	0.0585277879689598	11	CNOT7, CNOT8, GTPBP1, KHSRP, MOV10, PNPT1, PRR5L, TTC5, UPF1, ZC3H12A, ZC3HAV1	-0.9529433612286488	0.8076899647712708	0.0927553064856994	11	CNOT7, CNOT8, GTPBP1, KHSRP, MOV10, PNPT1, PRR5L, TTC5, UPF1, ZC3H12A, ZC3HAV1
Positive Regulation of mRNA Processing (GO:0050685)	-2.725566279460089	0.0559406019747257	1.252272878682346	25	CELF3, CELF4, CIRBP, CLNS1A, DAZAP1, DHX36, DNAJC5, NCBP1, NCBP2, NUP98, PRDX5, PRMT5, RBM3, RBMX, RBMXL1, RBMY1B, RBMY1D, RBMY1E, RBMY1F, SNW1, STH, THRAP3, TRA2A, TRA2B, WDR77	-1.1682262983002438	0.7267194390296936	0.1386332226411641	25	CELF3, CELF4, CIRBP, CLNS1A, DAZAP1, DHX36, DNAJC5, NCBP1, NCBP2, NUP98, PRDX5, PRMT5, RBM3, RBMX, RBMXL1, RBMY1B, RBMY1D, RBMY1E, RBMY1F, SNW1, STH, THRAP3, TRA2A, TRA2B, WDR77
Positive Regulation of mRNA Splicing, via Spliceosome (GO:0048026)	-2.4833339099223983	0.0990611687302589	1.0040965604007532	22	CELF4, CIRBP, CLNS1A, DAZAP1, DNAJC5, NCBP1, NUP98, PRDX5, PRMT5, RBM3, RBMX, RBMXL1, RBMY1B, RBMY1D, RBMY1E, RBMY1F, SNW1, STH, THRAP3, TRA2A, TRA2B, WDR77	-1.595657665670218	0.5055776834487915	0.2962121125191581	22	CELF4, CIRBP, CLNS1A, DAZAP1, DNAJC5, NCBP1, NUP98, PRDX5, PRMT5, RBM3, RBMX, RBMXL1, RBMY1B, RBMY1D, RBMY1E, RBMY1F, SNW1, STH, THRAP3, TRA2A, TRA2B, WDR77
Positive Regulation of miRNA Metabolic Process (GO:2000630)	1.5675582328339586	0.4375349283218384	0.3589872619482124	53	APLN, AREG, ATOH8, EGFR, EGR1, ETS1, FGF13, FOS, FOSL1, FOXA1, FOXO3, GATA2, GATA3, GNL3, HIF1A, HRAS, IL10, IL6, JUN, KLF4, LIN28B, MRTFA, MRTFB, MYB, MYC, MYCN, NFKB1, NGFR, NOTCH2, NOTCH3, NR3C1, PAX6, PDGFB, PNPT1, POU2F1, PPARG, PRL, RELA, SMAD3, SMARCA4, SPI1, SREBF1, SRF, STAT3, TEAD1, TERT, TGFB1, TGFB2, TNF, TP53, WT1, ZC3H12A, ZSWIM8	3.250307660698791	0.0198364797979593	1.7025354060705291	53	APLN, AREG, ATOH8, EGFR, EGR1, ETS1, FGF13, FOS, FOSL1, FOXA1, FOXO3, GATA2, GATA3, GNL3, HIF1A, HRAS, IL10, IL6, JUN, KLF4, LIN28B, MRTFA, MRTFB, MYB, MYC, MYCN, NFKB1, NGFR, NOTCH2, NOTCH3, NR3C1, PAX6, PDGFB, PNPT1, POU2F1, PPARG, PRL, RELA, SMAD3, SMARCA4, SPI1, SREBF1, SRF, STAT3, TEAD1, TERT, TGFB1, TGFB2, TNF, TP53, WT1, ZC3H12A, ZSWIM8
Positive Regulation of miRNA Transcription (GO:1902895)	1.365334672488022	0.5247540473937988	0.2800441961995977	47	APLN, AREG, ATOH8, EGFR, EGR1, ETS1, FGF13, FOS, FOSL1, FOXA1, FOXO3, GATA2, GATA3, GNL3, HIF1A, IL10, IL6, JUN, KLF4, MRTFA, MRTFB, MYB, MYC, MYCN, NGFR, NOTCH2, NOTCH3, NR3C1, PAX6, PDGFB, POU2F1, PPARG, PRL, RELA, SMAD3, SMARCA4, SPI1, SREBF1, SRF, STAT3, TEAD1, TERT, TGFB1, TGFB2, TNF, TP53, WT1	3.3310529937558617	0.0156654957681894	1.805055865784358	47	APLN, AREG, ATOH8, EGFR, EGR1, ETS1, FGF13, FOS, FOSL1, FOXA1, FOXO3, GATA2, GATA3, GNL3, HIF1A, IL10, IL6, JUN, KLF4, MRTFA, MRTFB, MYB, MYC, MYCN, NGFR, NOTCH2, NOTCH3, NR3C1, PAX6, PDGFB, POU2F1, PPARG, PRL, RELA, SMAD3, SMARCA4, SPI1, SREBF1, SRF, STAT3, TEAD1, TERT, TGFB1, TGFB2, TNF, TP53, WT1
Positive Regulation of miRNA-mediated Gene Silencing (GO:2000637)	0.2473629430029738	0.9279483556747437	0.0324761866461861	6	FXR1, PUM1, PUM2, RIPK1, TIAL1, ZFP36	0.0395397768021792	0.9935556054115297	0.0028078115248553	6	FXR1, PUM1, PUM2, RIPK1, TIAL1, ZFP36
Positive Regulation of p38MAPK Cascade (GO:1900745)	2.6588292375123226	0.0656849965453147	1.182533808829387	22	BMP2, BMP4, DSC3, GADD45A, GADD45B, GADD45G, GDF6, HAND2, IL1B, LEP, MAP3K4, MFHAS1, MINK1, PJA2, PRMT1, RELL1, RELL2, SASH1, SPHK1, SPI1, STK39, ZC3H12A	1.427630818264772	0.5942916870117188	0.2260003512441779	21	BMP2, BMP4, DSC3, GADD45A, GADD45B, GADD45G, GDF6, HAND2, IL1B, LEP, MAP3K4, MFHAS1, MINK1, PJA2, RELL1, RELL2, SASH1, SPHK1, SPI1, STK39, ZC3H12A
Positive Regulation of rRNA Processing (GO:2000234)	-11.085869920392616	2.875772708460568e-26	25.54124544666758	9	DIMT1, HEATR1, RIOK1, RIOK2, SIRT7, TRMT112, UTP15, WDR43, WDR75	-2.2705754257627477	0.1929437816143036	0.7145692151118477	9	DIMT1, HEATR1, RIOK1, RIOK2, SIRT7, TRMT112, UTP15, WDR43, WDR75
Positive Thymic T Cell Selection (GO:0045059)	-0.496272685325809	0.8427540063858032	0.0742991717841108	5	CD3E, NFATC3, SHH, TARP, ZAP70	-0.1328266074919641	0.9861029386520386	0.0060777416538891	5	CD3E, NFATC3, SHH, TARP, ZAP70
Post-Transcriptional Gene Silencing (GO:0016441)	-1.1591041085425275	0.6098584532737732	0.2147709687250661	22	AGO2, AGO3, AGO4, CELF1, COLEC12, DICER1, ELOB, ELOC, ENDOU, GIGYF2, HELZ, HELZ2, MOV10, MOV10L1, NCBP1, NCBP2, NCBP3, PUM1, SND1, TARBP2, TSNAX, ZSWIM8	-2.306116841389053	0.1809683144092559	0.7423974714282828	22	AGO2, AGO3, AGO4, CELF1, COLEC12, DICER1, ELOB, ELOC, ENDOU, GIGYF2, HELZ, HELZ2, MOV10, MOV10L1, NCBP1, NCBP2, NCBP3, PUM1, SND1, TARBP2, TSNAX, ZSWIM8
Post-Transcriptional Regulation of Gene Expression (GO:0010608)	-6.111072978355978	3.3719839365176085e-08	7.472114523912039	60	APP, ATG14, ATXN2, B3GNTL1, CELF1, CYFIP1, DDX25, DUS3L, EIF2A, EIF2B4, EIF4E, ELP2, ELP3, ELP4, ELP5, ELP6, ENDOU, FOXO3, GCN1, GCNT2, GEMIN5, GIGYF2, GTDC1, KDELR2, LARP1, LARP4, MAPKAPK5, MATR3, METAP1, METTL16, METTL18, MEX3D, MSI1, MSI2, MTPN, NANOS1, NANOS3, NAT10, NOLC1, NUDT21, PARP9, PCIF1, PER1, PKP3, PUM1, PUM2, PUM3, RBM3, RBM4B, RC3H1, RPL15, SPOUT1, TCOF1, TDRD7, TRIM71, YTHDC1, ZC3H10, ZC3H7A, ZC3H7B, ZNF385A	-3.9880842692373206	0.0019043050706386	2.720263482321323	60	APP, ATG14, ATXN2, B3GNTL1, CELF1, CYFIP1, DDX25, DUS3L, EIF2A, EIF2B4, EIF4E, ELP2, ELP3, ELP4, ELP5, ELP6, ENDOU, FOXO3, GCN1, GCNT2, GEMIN5, GIGYF2, GTDC1, KDELR2, LARP1, LARP4, MAPKAPK5, MATR3, METAP1, METTL16, METTL18, MEX3D, MSI1, MSI2, MTPN, NANOS1, NANOS3, NAT10, NOLC1, NUDT21, PARP9, PCIF1, PER1, PKP3, PUM1, PUM2, PUM3, RBM3, RBM4B, RC3H1, RPL15, SPOUT1, TCOF1, TDRD7, TRIM71, YTHDC1, ZC3H10, ZC3H7A, ZC3H7B, ZNF385A
Post-Translational Protein Modification (GO:0043687)	0.6112701856580983	0.8087146878242493	0.0922046776056727	48	AURKB, BAZ1B, CCNA2, CDK2, COPS5, DCAF1, DSCC1, ESCO1, ESCO2, FAM20C, FN3K, FN3KRP, HLCS, JAK2, MAP3K12, PADI4, PARP1, PARP10, PARP11, PARP12, PARP14, PARP15, PARP16, PARP2, PARP3, PARP6, PARP8, PARP9, PKN1, PRKCD, RBX1, RHBDD1, RNF7, RPS6KA4, RPS6KA5, SENP8, STT3A, STT3B, SUMF1, TNKS, TNKS2, TPST1, TTL, UBA3, UBE2F, UBE2M, UCHL3, ZC3HAV1	1.1386962499026705	0.7371610403060913	0.1324376219218092	48	AURKB, BAZ1B, CCNA2, CDK2, COPS5, DCAF1, DSCC1, ESCO1, ESCO2, FAM20C, FN3K, FN3KRP, HLCS, JAK2, MAP3K12, PADI4, PARP1, PARP10, PARP11, PARP12, PARP14, PARP15, PARP16, PARP2, PARP3, PARP6, PARP8, PARP9, PKN1, PRKCD, RBX1, RHBDD1, RNF7, RPS6KA4, RPS6KA5, SENP8, STT3A, STT3B, SUMF1, TNKS, TNKS2, TPST1, TTL, UBA3, UBE2F, UBE2M, UCHL3, ZC3HAV1
Post-Translational Protein Targeting to Endoplasmic Reticulum Membrane (GO:0006620)	-0.0102768698332813	0.9984883666038512	0.0006569844872149	10	GET4, HSPA5, SEC61A1, SEC61A2, SEC61G, SEC62, SEC63, SGTA, SGTB, UBL4A	2.7676996994136074	0.0668613016605377	1.1748251899173745	8	GET4, SEC61A1, SEC61A2, SEC62, SEC63, SGTA, SGTB, UBL4A
Post-Translational Protein Targeting to Membrane, Translocation (GO:0031204)	-1.3097825217581371	0.5490418672561646	0.2603945198596753	5	SEC61A1, SEC61A2, SEC61G, SEC62, SEC63	1.349774308966263	0.6342509388923645	0.1977388929517748	4	SEC61A1, SEC61A2, SEC62, SEC63
Postreplication Repair (GO:0006301)	-2.4014800505808105	0.1181743741035461	0.9274766833036622	23	BRCA1, DTL, FAAP20, MSH2, PARP10, PCLAF, PCNA, POLI, POLN, PRIMPOL, RAD18, SPRTN, UBE2A, UBE2B, UBE2N, UBE2NL, UBE2V1, UBE2V2, USP32, USP43, VCP, WDR33, ZBTB1	0.3255919379928144	0.9538482427597046	0.0205207287669294	23	BRCA1, DTL, FAAP20, MSH2, PARP10, PCLAF, PCNA, POLI, POLN, PRIMPOL, RAD18, SPRTN, UBE2A, UBE2B, UBE2N, UBE2NL, UBE2V1, UBE2V2, USP32, USP43, VCP, WDR33, ZBTB1
Postsynapse Assembly (GO:0099068)	0.8418348465317729	0.7334508299827576	0.1346289902915753	7	NLGN1, NLGN2, NLGN3, NRXN1, NRXN2, WNT5A, WNT7A	0.0670250899648972	0.9929563999176024	0.0030698106890553	7	NLGN1, NLGN2, NLGN3, NRXN1, NRXN2, WNT5A, WNT7A
Postsynapse Organization (GO:0099173)	0.7001824593906828	0.7838478684425354	0.1057682030695513	7	ARHGAP39, CHRFAM7A, CHRNB1, LGMN, PICK1, WNT5A, WNT7A	0.5151423240251687	0.9107158184051514	0.0406171314926048	7	ARHGAP39, CHRFAM7A, CHRNB1, LGMN, PICK1, WNT5A, WNT7A
Postsynaptic Density (GO:0014069)	-0.4703450621324698	0.8493980765342712	0.070888725211947	162	ADAM22, ADCY8, ADD1, ADD2, ADD3, ADGRA1, ADGRB1, AKAP5, ARHGAP32, ARHGAP44, ARHGEF9, ASIC1, ATP2B4, CABP1, CACNA1C, CACNG2, CACNG3, CACNG4, CACNG5, CACNG7, CACNG8, CAMK1, CAMK2A, CAMK2B, CAMK2D, CAMK2G, CDK5, CDK5R1, CHRNA3, CNIH2, CORIN, CPEB4, CRIPT, CTNND2, DAGLA, DISC1, DLG1, DLG5, DNAJC6, DNM2, DNM3, DTNB, DTNBP1, FABP5, FAM81A, FMR1, FYN, GAP43, GPER1, GPHN, GPRIN1, GRIA1, GRIA2, GRIA3, GRIA4, GRID1, GRID2, GRIK1, GRIK3, GRIK4, GRIK5, GRIN2A, GRIN2B, GRIN2C, GRIN2D, GRIN3A, GRIN3B, GRM1, GRM5, GSG1L, HIP1R, HOMER1, HOMER2, HOMER3, INPP4A, INSYN1, INSYN2A, IQSEC3, KALRN, LLGL1, LRFN1, LRFN2, LRFN4, LRFN5, LRRC4, LRRC4B, LRRC4C, LRRC7, LZTS3, MAGI2, MAPK8IP2, MPP2, MPP3, MTMR2, NANOS1, NETO1, NETO2, NEURL1, NLGN1, NLGN4X, NSMF, NTRK2, P2RY1, PDLIM5, PICK1, PLPPR4, PPP1R9A, PPP1R9B, PRNP, PRR7, PTK2B, PTPRS, RGS14, RHEB, RNF112, RPL12, RPL30, RPL7, RPL8, RPLP0, RPS13, RPS14, RPS18, RPS19, RPS25, RPS27, RPS3, RTN1, RTN2, RTN3, RTN4, SAMD14, SCRIB, SEMA4C, SH2D5, SHANK1, SHANK2, SHANK3, SHISA6, SHISA7, SHISA8, SHISA9, SIGMAR1, SIPA1L1, SLC8A1, SLC8A2, SLC8A3, SLITRK1, SLITRK3, SORCS3, SPOCK1, SRCIN1, SRGAP2, STRN, SYNDIG1, SYT12, TMEM108, TSC2, USP50, USP6, USP8, ZDHHC2	0.4132121018562175	0.9336172342300416	0.0298311512312276	162	ADAM22, ADCY8, ADD1, ADD2, ADD3, ADGRA1, ADGRB1, AKAP5, ARHGAP32, ARHGAP44, ARHGEF9, ASIC1, ATP2B4, CABP1, CACNA1C, CACNG2, CACNG3, CACNG4, CACNG5, CACNG7, CACNG8, CAMK1, CAMK2A, CAMK2B, CAMK2D, CAMK2G, CDK5, CDK5R1, CHRNA3, CNIH2, CORIN, CPEB4, CRIPT, CTNND2, DAGLA, DISC1, DLG1, DLG5, DNAJC6, DNM2, DNM3, DTNB, DTNBP1, FABP5, FAM81A, FMR1, FYN, GAP43, GPER1, GPHN, GPRIN1, GRIA1, GRIA2, GRIA3, GRIA4, GRID1, GRID2, GRIK1, GRIK3, GRIK4, GRIK5, GRIN2A, GRIN2B, GRIN2C, GRIN2D, GRIN3A, GRIN3B, GRM1, GRM5, GSG1L, HIP1R, HOMER1, HOMER2, HOMER3, INPP4A, INSYN1, INSYN2A, IQSEC3, KALRN, LLGL1, LRFN1, LRFN2, LRFN4, LRFN5, LRRC4, LRRC4B, LRRC4C, LRRC7, LZTS3, MAGI2, MAPK8IP2, MPP2, MPP3, MTMR2, NANOS1, NETO1, NETO2, NEURL1, NLGN1, NLGN4X, NSMF, NTRK2, P2RY1, PDLIM5, PICK1, PLPPR4, PPP1R9A, PPP1R9B, PRNP, PRR7, PTK2B, PTPRS, RGS14, RHEB, RNF112, RPL12, RPL30, RPL7, RPL8, RPLP0, RPS13, RPS14, RPS18, RPS19, RPS25, RPS27, RPS3, RTN1, RTN2, RTN3, RTN4, SAMD14, SCRIB, SEMA4C, SH2D5, SHANK1, SHANK2, SHANK3, SHISA6, SHISA7, SHISA8, SHISA9, SIGMAR1, SIPA1L1, SLC8A1, SLC8A2, SLC8A3, SLITRK1, SLITRK3, SORCS3, SPOCK1, SRCIN1, SRGAP2, STRN, SYNDIG1, SYT12, TMEM108, TSC2, USP50, USP6, USP8, ZDHHC2
Postsynaptic Density Assembly (GO:0097107)	0.1724879036015651	0.9503822922706604	0.022101651204066	6	NRXN1, NRXN2, PTEN, RELN, SHANK3, ZDHHC12	1.557626752524958	0.5285075306892395	0.2769488010033308	6	NRXN1, NRXN2, PTEN, RELN, SHANK3, ZDHHC12
Postsynaptic Density Membrane (GO:0098839)	2.4374698071959173	0.1099150106310844	0.9589429924182172	47	ASIC1, ATP2B4, CACNG2, CACNG3, CACNG4, CACNG5, CACNG7, CACNG8, DAGLA, DLG1, GPRIN1, GRIA1, GRIA2, GRIA3, GRIA4, GRID1, GRID2, GRIK1, GRIK3, GRIK4, GRIK5, GRIN2A, GRIN2B, GRIN2C, GRIN2D, GRIN3A, GRIN3B, GRM1, GRM5, GSG1L, LLGL1, LRFN1, LRFN2, LRFN4, LRFN5, LRRC4, LRRC4B, LRRC4C, MPP2, MPP3, NLGN4X, PLPPR4, PTPRS, SLITRK1, SLITRK3, SORCS3, SYNDIG1	2.613325140409608	0.0954137295484542	1.0203891210276463	47	ASIC1, ATP2B4, CACNG2, CACNG3, CACNG4, CACNG5, CACNG7, CACNG8, DAGLA, DLG1, GPRIN1, GRIA1, GRIA2, GRIA3, GRIA4, GRID1, GRID2, GRIK1, GRIK3, GRIK4, GRIK5, GRIN2A, GRIN2B, GRIN2C, GRIN2D, GRIN3A, GRIN3B, GRM1, GRM5, GSG1L, LLGL1, LRFN1, LRFN2, LRFN4, LRFN5, LRRC4, LRRC4B, LRRC4C, MPP2, MPP3, NLGN4X, PLPPR4, PTPRS, SLITRK1, SLITRK3, SORCS3, SYNDIG1
Postsynaptic Density Organization (GO:0097106)	0.5737533602478978	0.8201821446418762	0.0860896994977348	8	NLGN1, NLGN2, NRXN1, NRXN2, PTEN, RELN, SHANK3, TMEM108	1.1262416698716295	0.7411168217658997	0.1301133174858953	8	NLGN1, NLGN2, NRXN1, NRXN2, PTEN, RELN, SHANK3, TMEM108
Postsynaptic Density Protein 95 Clustering (GO:0097119)	0.3261681121286844	0.9002357721328735	0.0456437474818665	5	NLGN1, NLGN2, NRXN1, NRXN2, RELN	0.0351471309802247	0.99457585811615	0.0023620781659197	5	NLGN1, NLGN2, NRXN1, NRXN2, RELN
Postsynaptic Membrane Assembly (GO:0097104)	0.617246225988108	0.808363676071167	0.0923932211622505	5	NLGN1, NLGN2, NLGN3, NRXN1, NRXN2	0.030246561530942	0.99457585811615	0.0023620781659197	5	NLGN1, NLGN2, NLGN3, NRXN1, NRXN2
Postsynaptic Membrane Organization (GO:0001941)	-0.1295924432485266	0.9632126092910768	0.0162778325927434	16	CHRNB1, CORIN, DNAJA3, GPHN, LHFPL3, LLGL1, LRRC4, MUSK, NLGN1, NLGN2, NLGN3, NRXN1, NRXN2, RELN, SHANK3, SHISA7	0.3671559233304607	0.9483281970024108	0.0230413299075748	16	CHRNB1, CORIN, DNAJA3, GPHN, LHFPL3, LLGL1, LRRC4, MUSK, NLGN1, NLGN2, NLGN3, NRXN1, NRXN2, RELN, SHANK3, SHISA7
Postsynaptic Neurotransmitter Receptor Activity (GO:0098960)	1.0006419907166284	0.6665129065513611	0.1761914355345188	19	CHRFAM7A, CHRNA1, CHRNA2, CHRNA3, CHRNA4, CHRNA5, CHRNA6, CHRNB1, CHRNB2, CHRNB3, CHRNB4, CHRND, CHRNE, CHRNG, DRD1, DRD4, DRD5, GRM1, GRM5	0.3828482288846288	0.9447970390319824	0.0246614634424255	19	CHRFAM7A, CHRNA1, CHRNA2, CHRNA3, CHRNA4, CHRNA5, CHRNA6, CHRNB1, CHRNB2, CHRNB3, CHRNB4, CHRND, CHRNE, CHRNG, DRD1, DRD4, DRD5, GRM1, GRM5
Postsynaptic Neurotransmitter Receptor Diffusion Trapping (GO:0098970)	0.985037737662109	0.674168586730957	0.171231481559404	5	CACNG3, CACNG4, CACNG5, CACNG7, CACNG8	0.755985422465393	0.8651769757270813	0.0628950494943325	5	CACNG3, CACNG4, CACNG5, CACNG7, CACNG8
Postsynaptic Specialization Membrane (GO:0099634)	2.630196161676934	0.0705436915159225	1.151541799767738	57	ASIC1, ATP2B4, CACNG2, CACNG3, CACNG4, CACNG5, CACNG7, CACNG8, DAGLA, DLG1, GABRA1, GABRA6, GABRB2, GABRB3, GABRG2, GPRIN1, GRIA1, GRIA2, GRIA3, GRIA4, GRID1, GRID2, GRIK1, GRIK3, GRIK4, GRIK5, GRIN2A, GRIN2B, GRIN2C, GRIN2D, GRIN3A, GRIN3B, GRM1, GRM5, GSG1L, LLGL1, LRFN1, LRFN2, LRFN4, LRFN5, LRRC4, LRRC4B, LRRC4C, LRRTM1, LRRTM2, MPP2, MPP3, NLGN1, NLGN2, NLGN4X, NLGN4Y, PLPPR4, PTPRS, SLITRK1, SLITRK3, SORCS3, SYNDIG1	2.519318567137333	0.1170189380645752	0.9317438510847788	57	ASIC1, ATP2B4, CACNG2, CACNG3, CACNG4, CACNG5, CACNG7, CACNG8, DAGLA, DLG1, GABRA1, GABRA6, GABRB2, GABRB3, GABRG2, GPRIN1, GRIA1, GRIA2, GRIA3, GRIA4, GRID1, GRID2, GRIK1, GRIK3, GRIK4, GRIK5, GRIN2A, GRIN2B, GRIN2C, GRIN2D, GRIN3A, GRIN3B, GRM1, GRM5, GSG1L, LLGL1, LRFN1, LRFN2, LRFN4, LRFN5, LRRC4, LRRC4B, LRRC4C, LRRTM1, LRRTM2, MPP2, MPP3, NLGN1, NLGN2, NLGN4X, NLGN4Y, PLPPR4, PTPRS, SLITRK1, SLITRK3, SORCS3, SYNDIG1
Potassium Channel Activator Activity (GO:0099104)	0.1668277474106014	0.9515843391418456	0.0215527134302123	6	AKAP9, AKT1, LRRC26, LRRC38, LRRC52, LRRC55	1.0517731125403813	0.7703101634979248	0.1133343731545439	6	AKAP9, AKT1, LRRC26, LRRC38, LRRC52, LRRC55
Potassium Channel Activity (GO:0005267)	1.1633070655365656	0.6074761748313904	0.2164707504008256	75	ABCC9, CCDC51, CCT8L2, GRIK1, GRIK3, GRIK4, GRIK5, HCN1, HCN2, HCN3, HCN4, KCNA1, KCNA10, KCNA2, KCNA3, KCNA4, KCNA5, KCNA6, KCNC1, KCNC2, KCNC3, KCNC4, KCND2, KCNE1, KCNH2, KCNH3, KCNH4, KCNH5, KCNH8, KCNJ1, KCNJ11, KCNK1, KCNK10, KCNK12, KCNK13, KCNK15, KCNK16, KCNK17, KCNK18, KCNK2, KCNK3, KCNK4, KCNK5, KCNK6, KCNK7, KCNK9, KCNMA1, KCNMB1, KCNMB3, KCNMB4, KCNN1, KCNN2, KCNN4, KCNQ1, KCNQ2, KCNQ3, KCNQ4, KCNQ5, KCNT1, KCNT2, KCNU1, LRRC26, LRRC38, LRRC52, LRRC55, MCOLN1, MCOLN3, MINDY4, P2RX7, PKD2L1, PRKD2, TMEM175, TMEM38A, TMEM38B, TMEM87A	0.0228714494987746	0.99596107006073	0.001757629555987	75	ABCC9, CCDC51, CCT8L2, GRIK1, GRIK3, GRIK4, GRIK5, HCN1, HCN2, HCN3, HCN4, KCNA1, KCNA10, KCNA2, KCNA3, KCNA4, KCNA5, KCNA6, KCNC1, KCNC2, KCNC3, KCNC4, KCND2, KCNE1, KCNH2, KCNH3, KCNH4, KCNH5, KCNH8, KCNJ1, KCNJ11, KCNK1, KCNK10, KCNK12, KCNK13, KCNK15, KCNK16, KCNK17, KCNK18, KCNK2, KCNK3, KCNK4, KCNK5, KCNK6, KCNK7, KCNK9, KCNMA1, KCNMB1, KCNMB3, KCNMB4, KCNN1, KCNN2, KCNN4, KCNQ1, KCNQ2, KCNQ3, KCNQ4, KCNQ5, KCNT1, KCNT2, KCNU1, LRRC26, LRRC38, LRRC52, LRRC55, MCOLN1, MCOLN3, MINDY4, P2RX7, PKD2L1, PRKD2, TMEM175, TMEM38A, TMEM38B, TMEM87A
Potassium Channel Complex (GO:0034705)	1.710351657347338	0.3692441880702972	0.4326863218498917	90	ABCC8, ABCC9, AKAP9, AMIGO1, CCDC51, CNTNAP2, CTTN, DPP10, DPP6, GRIK1, GRIK3, GRIK4, GRIK5, HCN2, KCNA1, KCNA10, KCNA2, KCNA3, KCNA4, KCNA5, KCNA6, KCNA7, KCNAB1, KCNAB2, KCNAB3, KCNB1, KCNB2, KCNC1, KCNC2, KCNC3, KCNC4, KCND1, KCND2, KCND3, KCNE1, KCNE2, KCNE3, KCNE4, KCNE5, KCNF1, KCNG1, KCNG2, KCNG3, KCNG4, KCNH1, KCNH2, KCNH4, KCNH5, KCNIP1, KCNIP2, KCNIP3, KCNIP4, KCNJ11, KCNJ14, KCNJ16, KCNJ2, KCNJ3, KCNJ4, KCNJ5, KCNJ6, KCNJ8, KCNK1, KCNK4, KCNK6, KCNMA1, KCNMB1, KCNMB3, KCNMB4, KCNN1, KCNN4, KCNQ1, KCNQ2, KCNQ3, KCNQ4, KCNQ5, KCNS1, KCNS2, KCNS3, KCNV1, KCNV2, LLGL1, LRRC26, LRRC38, LRRC52, LRRC55, MPP2, SNAP25, STX1A, SUMO1, VAMP2	0.5740713698272419	0.8988512754440308	0.0463121734643248	90	ABCC8, ABCC9, AKAP9, AMIGO1, CCDC51, CNTNAP2, CTTN, DPP10, DPP6, GRIK1, GRIK3, GRIK4, GRIK5, HCN2, KCNA1, KCNA10, KCNA2, KCNA3, KCNA4, KCNA5, KCNA6, KCNA7, KCNAB1, KCNAB2, KCNAB3, KCNB1, KCNB2, KCNC1, KCNC2, KCNC3, KCNC4, KCND1, KCND2, KCND3, KCNE1, KCNE2, KCNE3, KCNE4, KCNE5, KCNF1, KCNG1, KCNG2, KCNG3, KCNG4, KCNH1, KCNH2, KCNH4, KCNH5, KCNIP1, KCNIP2, KCNIP3, KCNIP4, KCNJ11, KCNJ14, KCNJ16, KCNJ2, KCNJ3, KCNJ4, KCNJ5, KCNJ6, KCNJ8, KCNK1, KCNK4, KCNK6, KCNMA1, KCNMB1, KCNMB3, KCNMB4, KCNN1, KCNN4, KCNQ1, KCNQ2, KCNQ3, KCNQ4, KCNQ5, KCNS1, KCNS2, KCNS3, KCNV1, KCNV2, LLGL1, LRRC26, LRRC38, LRRC52, LRRC55, MPP2, SNAP25, STX1A, SUMO1, VAMP2
Potassium Channel Inhibitor Activity (GO:0019870)	0.928327661607864	0.6972312927246094	0.1566231119744735	6	CAV3, ENSA, KCNE4, KCNK2, NEDD4L, SYNGAP1	0.4508790401850943	0.9230011701583862	0.0347977408530964	6	CAV3, ENSA, KCNE4, KCNK2, NEDD4L, SYNGAP1
Potassium Channel Regulator Activity (GO:0015459)	1.6426026438275498	0.4010426998138428	0.3968093735110435	53	ADRB2, AKAP9, AKT1, AMIGO1, ARPP19, CAV3, CHORDC1, DLG1, DPP10, DPP6, DRD2, DRD4, ENSA, FLNA, KCNAB1, KCNAB2, KCNAB3, KCNB1, KCNB2, KCNE1, KCNE2, KCNE3, KCNE4, KCNE5, KCNF1, KCNG1, KCNG2, KCNG3, KCNG4, KCNIP1, KCNIP2, KCNIP3, KCNIP4, KCNK2, KCNMB1, KCNMB3, KCNMB4, KCNS1, KCNS2, KCNS3, KCNV1, KCNV2, LRRC26, LRRC38, LRRC52, LRRC55, NEDD4L, SGK1, SGK3, SLC5A3, SUMO1, SYNGAP1, YWHAE	1.1518598228335322	0.7349627614021301	0.1337346720988061	53	ADRB2, AKAP9, AKT1, AMIGO1, ARPP19, CAV3, CHORDC1, DLG1, DPP10, DPP6, DRD2, DRD4, ENSA, FLNA, KCNAB1, KCNAB2, KCNAB3, KCNB1, KCNB2, KCNE1, KCNE2, KCNE3, KCNE4, KCNE5, KCNF1, KCNG1, KCNG2, KCNG3, KCNG4, KCNIP1, KCNIP2, KCNIP3, KCNIP4, KCNK2, KCNMB1, KCNMB3, KCNMB4, KCNS1, KCNS2, KCNS3, KCNV1, KCNV2, LRRC26, LRRC38, LRRC52, LRRC55, NEDD4L, SGK1, SGK3, SLC5A3, SUMO1, SYNGAP1, YWHAE
Potassium Ion Binding (GO:0030955)	0.4127180807792638	0.8708401918411255	0.0600615420933308	9	ATP1A2, ATP1A4, ATP4A, HDAC4, KCNJ11, PDXK, PM20D1, SOAT1, VTA1	-0.77263251584252	0.8594846129417419	0.0657618827420564	9	ATP1A2, ATP1A4, ATP4A, HDAC4, KCNJ11, PDXK, PM20D1, SOAT1, VTA1
Potassium Ion Export Across Plasma Membrane (GO:0097623)	1.1900850379411998	0.6000096797943115	0.2218417628142723	12	KCND3, KCNE1, KCNE2, KCNE3, KCNE4, KCNE5, KCNH2, KCNIP1, KCNK18, KCNK5, KCNQ1, KCNT2	1.2574008048019945	0.6830545663833618	0.1655446007330797	12	KCND3, KCNE1, KCNE2, KCNE3, KCNE4, KCNE5, KCNH2, KCNIP1, KCNK18, KCNK5, KCNQ1, KCNT2
Potassium Ion Homeostasis (GO:0055075)	2.1060099309155142	0.2046739012002945	0.688937541723455	24	ATP1A2, ATP1A3, ATP1A4, ATP1B1, ATP1B2, ATP1B3, ATP4A, ATP4B, CYP11B2, FXYD2, KCNH2, KCNJ2, KCNMA1, PRKCA, SLC12A1, SLC12A2, SLC12A3, SLC12A4, SLC12A5, SLC12A6, SLC12A7, SLC12A8, SLC12A9, YWHAE	-0.0448341679672273	0.993527352809906	0.0028201692027982	24	ATP1A2, ATP1A3, ATP1A4, ATP1B1, ATP1B2, ATP1B3, ATP4A, ATP4B, CYP11B2, FXYD2, KCNH2, KCNJ2, KCNMA1, PRKCA, SLC12A1, SLC12A2, SLC12A3, SLC12A4, SLC12A5, SLC12A6, SLC12A7, SLC12A8, SLC12A9, YWHAE
Potassium Ion Import Across Plasma Membrane (GO:1990573)	1.5528461503656548	0.4431113004684448	0.3534871644935509	42	ABCC9, ATP12A, ATP1A2, ATP1A3, ATP1A4, ATP1B1, ATP1B2, ATP1B3, ATP4A, ATP4B, FXYD2, HCN1, HCN2, HCN3, HCN4, KCNE2, KCNH2, KCNJ1, KCNJ10, KCNJ11, KCNJ12, KCNJ13, KCNJ14, KCNJ15, KCNJ16, KCNJ18, KCNJ2, KCNJ3, KCNJ4, KCNJ5, KCNJ6, KCNJ8, KCNJ9, KCNK9, SLC12A1, SLC12A2, SLC12A3, SLC12A4, SLC12A5, SLC12A6, SLC12A7, SLC12A8	0.0959364709330406	0.9908502101898192	0.0039919999189936	42	ABCC9, ATP12A, ATP1A2, ATP1A3, ATP1A4, ATP1B1, ATP1B2, ATP1B3, ATP4A, ATP4B, FXYD2, HCN1, HCN2, HCN3, HCN4, KCNE2, KCNH2, KCNJ1, KCNJ10, KCNJ11, KCNJ12, KCNJ13, KCNJ14, KCNJ15, KCNJ16, KCNJ18, KCNJ2, KCNJ3, KCNJ4, KCNJ5, KCNJ6, KCNJ8, KCNJ9, KCNK9, SLC12A1, SLC12A2, SLC12A3, SLC12A4, SLC12A5, SLC12A6, SLC12A7, SLC12A8
Potassium Ion Leak Channel Activity (GO:0022841)	1.2030571283022815	0.5938261151313782	0.2263406906081692	15	KCNK10, KCNK12, KCNK13, KCNK15, KCNK16, KCNK17, KCNK18, KCNK2, KCNK3, KCNK4, KCNK5, KCNK6, KCNK7, KCNK9, TMEM175	0.9762092645073006	0.802639901638031	0.0954792585451103	15	KCNK10, KCNK12, KCNK13, KCNK15, KCNK16, KCNK17, KCNK18, KCNK2, KCNK3, KCNK4, KCNK5, KCNK6, KCNK7, KCNK9, TMEM175
Potassium Ion Transmembrane Transport (GO:0071805)	2.185214739322039	0.1772531419992447	0.7514060579425642	134	ABCC8, ABCC9, ATP12A, ATP1A2, ATP1A3, ATP1A4, ATP1B1, ATP1B2, ATP1B3, ATP4A, ATP4B, CCDC51, FXYD2, HCN1, HCN2, HCN3, HCN4, HPN, KCNA1, KCNA10, KCNA2, KCNA3, KCNA4, KCNA5, KCNA6, KCNA7, KCNB1, KCNB2, KCNC1, KCNC2, KCNC3, KCNC4, KCND1, KCND2, KCND3, KCNE1, KCNE2, KCNE3, KCNE4, KCNE5, KCNF1, KCNG1, KCNG2, KCNG3, KCNG4, KCNH1, KCNH2, KCNH3, KCNH4, KCNH5, KCNH6, KCNH7, KCNH8, KCNIP1, KCNJ1, KCNJ10, KCNJ11, KCNJ12, KCNJ13, KCNJ14, KCNJ15, KCNJ16, KCNJ18, KCNJ2, KCNJ3, KCNJ4, KCNJ5, KCNJ6, KCNJ8, KCNJ9, KCNK1, KCNK10, KCNK12, KCNK13, KCNK15, KCNK16, KCNK17, KCNK18, KCNK2, KCNK3, KCNK4, KCNK5, KCNK6, KCNK7, KCNK9, KCNMA1, KCNN1, KCNN2, KCNN3, KCNN4, KCNQ1, KCNQ2, KCNQ3, KCNQ4, KCNQ5, KCNS1, KCNS2, KCNS3, KCNT1, KCNT2, KCNU1, KCNV1, KCNV2, LETM1, LRRC26, LRRC38, LRRC52, LRRC55, NALCN, PKD2L1, PRKD2, SLC12A1, SLC12A2, SLC12A3, SLC12A4, SLC12A5, SLC12A6, SLC12A7, SLC12A8, SLC1A3, SLC24A1, SLC24A3, SLC24A4, SLC9A1, SLC9A2, SLC9A3, SLC9A4, SLC9A5, SLC9A7, SLC9A8, SLC9A9, SLC9C1, SLC9C2, TMEM175	0.3466604970491992	0.9513001441955566	0.0216824421593195	134	ABCC8, ABCC9, ATP12A, ATP1A2, ATP1A3, ATP1A4, ATP1B1, ATP1B2, ATP1B3, ATP4A, ATP4B, CCDC51, FXYD2, HCN1, HCN2, HCN3, HCN4, HPN, KCNA1, KCNA10, KCNA2, KCNA3, KCNA4, KCNA5, KCNA6, KCNA7, KCNB1, KCNB2, KCNC1, KCNC2, KCNC3, KCNC4, KCND1, KCND2, KCND3, KCNE1, KCNE2, KCNE3, KCNE4, KCNE5, KCNF1, KCNG1, KCNG2, KCNG3, KCNG4, KCNH1, KCNH2, KCNH3, KCNH4, KCNH5, KCNH6, KCNH7, KCNH8, KCNIP1, KCNJ1, KCNJ10, KCNJ11, KCNJ12, KCNJ13, KCNJ14, KCNJ15, KCNJ16, KCNJ18, KCNJ2, KCNJ3, KCNJ4, KCNJ5, KCNJ6, KCNJ8, KCNJ9, KCNK1, KCNK10, KCNK12, KCNK13, KCNK15, KCNK16, KCNK17, KCNK18, KCNK2, KCNK3, KCNK4, KCNK5, KCNK6, KCNK7, KCNK9, KCNMA1, KCNN1, KCNN2, KCNN3, KCNN4, KCNQ1, KCNQ2, KCNQ3, KCNQ4, KCNQ5, KCNS1, KCNS2, KCNS3, KCNT1, KCNT2, KCNU1, KCNV1, KCNV2, LETM1, LRRC26, LRRC38, LRRC52, LRRC55, NALCN, PKD2L1, PRKD2, SLC12A1, SLC12A2, SLC12A3, SLC12A4, SLC12A5, SLC12A6, SLC12A7, SLC12A8, SLC1A3, SLC24A1, SLC24A3, SLC24A4, SLC9A1, SLC9A2, SLC9A3, SLC9A4, SLC9A5, SLC9A7, SLC9A8, SLC9A9, SLC9C1, SLC9C2, TMEM175
Potassium Ion Transmembrane Transporter Activity (GO:0015079)	1.1141887369562278	0.6287049055099487	0.2015531418701658	35	ABCC9, HCN1, KCNA2, KCNC4, KCNJ1, KCNK1, KCNK10, KCNK12, KCNK13, KCNK16, KCNK17, KCNK3, KCNK4, KCNK5, KCNK6, KCNK7, KCNK9, KCNN4, KCNQ4, KCNU1, MCOLN1, MCOLN3, MINDY4, P2RX7, PRKD2, SLC12A2, SLC12A4, SLC12A5, SLC12A6, SLC12A7, SLC12A8, SLC12A9, TMEM175, TMEM38A, TMEM38B	-0.5178318230232247	0.9107158184051514	0.0406171314926048	35	ABCC9, HCN1, KCNA2, KCNC4, KCNJ1, KCNK1, KCNK10, KCNK12, KCNK13, KCNK16, KCNK17, KCNK3, KCNK4, KCNK5, KCNK6, KCNK7, KCNK9, KCNN4, KCNQ4, KCNU1, MCOLN1, MCOLN3, MINDY4, P2RX7, PRKD2, SLC12A2, SLC12A4, SLC12A5, SLC12A6, SLC12A7, SLC12A8, SLC12A9, TMEM175, TMEM38A, TMEM38B
Potassium Ion Transport (GO:0006813)	2.2619732653948303	0.1529548615217209	0.8154367096129427	127	ABCC8, ABCC9, ATP1A2, ATP1A4, ATP1B3, ATP4A, ATP4B, CCDC51, CHORDC1, CNGA2, CNGA4, CNGB1, HCN1, HCN2, HCN3, HCN4, HPN, KCNA1, KCNA10, KCNA2, KCNA3, KCNA4, KCNA5, KCNA6, KCNA7, KCNAB1, KCNAB3, KCNB1, KCNB2, KCNC1, KCNC2, KCNC3, KCNC4, KCND1, KCND2, KCND3, KCNE1, KCNE2, KCNF1, KCNG1, KCNG2, KCNG3, KCNG4, KCNH1, KCNH2, KCNH3, KCNH4, KCNH5, KCNH6, KCNH7, KCNH8, KCNIP2, KCNJ10, KCNJ11, KCNJ12, KCNJ13, KCNJ15, KCNJ16, KCNJ2, KCNJ3, KCNJ4, KCNJ5, KCNJ6, KCNJ8, KCNK1, KCNK10, KCNK12, KCNK13, KCNK15, KCNK16, KCNK17, KCNK18, KCNK2, KCNK3, KCNK4, KCNK5, KCNK6, KCNK7, KCNK9, KCNMA1, KCNMB1, KCNMB3, KCNMB4, KCNN1, KCNN2, KCNN3, KCNN4, KCNQ1, KCNQ2, KCNQ3, KCNQ4, KCNQ5, KCNS1, KCNS2, KCNS3, KCNT1, KCNT2, KCNU1, KCNV1, KCNV2, LRRC26, LRRC38, LRRC52, LRRC55, MINDY4, NALCN, PKD2L1, PRKD2, SLC12A4, SLC12A6, SLC12A7, SLC17A7, SLC1A3, SLC24A1, SLC24A3, SLC24A4, SLC9A1, SLC9A2, SLC9A3, SLC9A4, SLC9A5, SLC9A7, SLC9A8, SLC9A9, SLC9C1, SLC9C2, TMEM175	0.2656628471192084	0.9631738662719728	0.0162953139911814	127	ABCC8, ABCC9, ATP1A2, ATP1A4, ATP1B3, ATP4A, ATP4B, CCDC51, CHORDC1, CNGA2, CNGA4, CNGB1, HCN1, HCN2, HCN3, HCN4, HPN, KCNA1, KCNA10, KCNA2, KCNA3, KCNA4, KCNA5, KCNA6, KCNA7, KCNAB1, KCNAB3, KCNB1, KCNB2, KCNC1, KCNC2, KCNC3, KCNC4, KCND1, KCND2, KCND3, KCNE1, KCNE2, KCNF1, KCNG1, KCNG2, KCNG3, KCNG4, KCNH1, KCNH2, KCNH3, KCNH4, KCNH5, KCNH6, KCNH7, KCNH8, KCNIP2, KCNJ10, KCNJ11, KCNJ12, KCNJ13, KCNJ15, KCNJ16, KCNJ2, KCNJ3, KCNJ4, KCNJ5, KCNJ6, KCNJ8, KCNK1, KCNK10, KCNK12, KCNK13, KCNK15, KCNK16, KCNK17, KCNK18, KCNK2, KCNK3, KCNK4, KCNK5, KCNK6, KCNK7, KCNK9, KCNMA1, KCNMB1, KCNMB3, KCNMB4, KCNN1, KCNN2, KCNN3, KCNN4, KCNQ1, KCNQ2, KCNQ3, KCNQ4, KCNQ5, KCNS1, KCNS2, KCNS3, KCNT1, KCNT2, KCNU1, KCNV1, KCNV2, LRRC26, LRRC38, LRRC52, LRRC55, MINDY4, NALCN, PKD2L1, PRKD2, SLC12A4, SLC12A6, SLC12A7, SLC17A7, SLC1A3, SLC24A1, SLC24A3, SLC24A4, SLC9A1, SLC9A2, SLC9A3, SLC9A4, SLC9A5, SLC9A7, SLC9A8, SLC9A9, SLC9C1, SLC9C2, TMEM175
Potassium:Chloride Symporter Activity (GO:0015379)	1.3859943705349236	0.5159268975257874	0.2874118225367031	8	SLC12A2, SLC12A3, SLC12A4, SLC12A5, SLC12A6, SLC12A7, SLC12A8, SLC12A9	0.7574010717964229	0.8651769757270813	0.0628950494943325	8	SLC12A2, SLC12A3, SLC12A4, SLC12A5, SLC12A6, SLC12A7, SLC12A8, SLC12A9
Potassium:Proton Antiporter Activity (GO:0015386)	1.2268290697873223	0.5857510566711426	0.232286927549961	11	SLC17A7, SLC9A1, SLC9A2, SLC9A3, SLC9A4, SLC9A5, SLC9A7, SLC9A8, SLC9A9, SLC9C1, SLC9C2	0.3187967855878351	0.9538482427597046	0.0205207287669294	11	SLC17A7, SLC9A1, SLC9A2, SLC9A3, SLC9A4, SLC9A5, SLC9A7, SLC9A8, SLC9A9, SLC9C1, SLC9C2
Precatalytic Spliceosome (GO:0071011)	-17.840172162776767	0.0	67.36315153320923	47	CWC22, CWC27, DHX16, EFTUD2, KCNN4, LSM2, LSM3, LSM4, LSM5, LSM6, LSM7, LSM8, MAGOHB, MFAP1, PHF5A, PRPF31, PRPF38A, PRPF38B, PRPF4, PRPF6, RBMX2, RNF113A, SART1, SF3A1, SF3A2, SF3A3, SF3B1, SF3B2, SF3B3, SF3B4, SF3B5, SMU1, SNIP1, SNRNP200, SNRPA1, SNRPB, SNRPB2, SNRPD2, SNRPD3, SNRPE, SNRPF, SNRPG, SNU13, SRRM2, TXNL4A, WBP4, ZMAT2	-12.660659231281432	7.845708474868737e-34	33.10536783458691	47	CWC22, CWC27, DHX16, EFTUD2, KCNN4, LSM2, LSM3, LSM4, LSM5, LSM6, LSM7, LSM8, MAGOHB, MFAP1, PHF5A, PRPF31, PRPF38A, PRPF38B, PRPF4, PRPF6, RBMX2, RNF113A, SART1, SF3A1, SF3A2, SF3A3, SF3B1, SF3B2, SF3B3, SF3B4, SF3B5, SMU1, SNIP1, SNRNP200, SNRPA1, SNRPB, SNRPB2, SNRPD2, SNRPD3, SNRPE, SNRPF, SNRPG, SNU13, SRRM2, TXNL4A, WBP4, ZMAT2
Prenyl Diphosphate Synthase Activity (GO:0120531)	-0.1486361178157779	0.9555026292800904	0.0197681249879926	5	FDPS, GGPS1, NUS1, PDSS1, PDSS2	-0.7151028528115229	0.8729078769683838	0.0590315926137279	5	FDPS, GGPS1, NUS1, PDSS1, PDSS2
Prenyltransferase Activity (GO:0004659)	0.3697570485182461	0.8850800395011902	0.0530174527668843	6	COX10, FDFT1, NUS1, PDSS1, PDSS2, UBIAD1	-1.0836061717923868	0.7591848969459534	0.1196524358408667	6	COX10, FDFT1, NUS1, PDSS1, PDSS2, UBIAD1
Prepulse Inhibition (GO:0060134)	0.3076504021091893	0.90542072057724	0.0431495814302598	5	DRD1, DRD2, DRD3, GRID2, PTEN	2.182208974047382	0.2251079678535461	0.647609145246152	5	DRD1, DRD2, DRD3, GRID2, PTEN
Preribosome Binding (GO:1990275)	-3.778355519985402	0.0021876266691833	2.6600267808885176	6	CINP, GTPBP4, NVL, TMA16, ZNF593, ZNF622	-3.2342772784231384	0.020402742549777	1.6903114691004264	6	CINP, GTPBP4, NVL, TMA16, ZNF593, ZNF622
Preribosome, Large Subunit Precursor (GO:0030687)	-7.696787465958261	8.796554522121082e-13	12.05568738821767	16	EBNA1BP2, FTSJ3, MAK16, MDN1, MRTO4, NIP7, NOC2L, NSA2, PES1, PPAN-P2RY11, RPF1, RRP15, RRS1, WDR12, WDR74, ZNF622	-10.705584575380405	4.139403238601604e-24	23.383062258908257	16	EBNA1BP2, FTSJ3, MAK16, MDN1, MRTO4, NIP7, NOC2L, NSA2, PES1, PPAN-P2RY11, RPF1, RRP15, RRS1, WDR12, WDR74, ZNF622
Preribosome, Small Subunit Precursor (GO:0030688)	-10.761635340956069	9.560652002861023e-25	24.019512481681108	9	LTV1, NOB1, NOC4L, NOP14, NOP9, RIOK1, RIOK2, RIOK3, UTP20	0.3398821487755004	0.9519776701927184	0.0213732286865814	9	LTV1, NOB1, NOC4L, NOP14, NOP9, RIOK1, RIOK2, RIOK3, UTP20
Prespliceosome (GO:0071010)	-6.384818920176969	6.460419754716895e-09	8.18973926052188	15	LSM7, LUC7L, LUC7L2, LUC7L3, PRPF39, PRPF40A, PRPF40B, SF3A1, SF3A2, SF3B1, SNRNP70, SNRPB, SNRPG, SNRPN, U2AF2	-5.958924742844815	1.6400687741224829e-07	6.78513794491446	15	LSM7, LUC7L, LUC7L2, LUC7L3, PRPF39, PRPF40A, PRPF40B, SF3A1, SF3A2, SF3B1, SNRNP70, SNRPB, SNRPG, SNRPN, U2AF2
Presynapse Assembly (GO:0099054)	1.9171267876621116	0.2807241678237915	0.551720215947942	16	CORIN, DVL1, FZD1, IL1RAPL1, NLGN1, NLGN2, NLGN3, NLGN4X, NLGN4Y, NRXN1, PCLO, PTEN, PTPRD, WNT3A, WNT5A, WNT7A	2.170629254215307	0.2305119335651397	0.6373066000823673	16	CORIN, DVL1, FZD1, IL1RAPL1, NLGN1, NLGN2, NLGN3, NLGN4X, NLGN4Y, NRXN1, PCLO, PTEN, PTPRD, WNT3A, WNT5A, WNT7A
Presynapse Organization (GO:0099172)	0.9505925078936952	0.6867687702178955	0.1631894695438888	12	CLASP2, DVL1, FZD1, NLGN1, NLGN2, NLGN3, NLGN4X, NLGN4Y, PTPRD, WNT3A, WNT5A, WNT7A	0.1010852436786288	0.9904041290283204	0.0041875681055179	12	CLASP2, DVL1, FZD1, NLGN1, NLGN2, NLGN3, NLGN4X, NLGN4Y, PTPRD, WNT3A, WNT5A, WNT7A
Presynaptic Endocytosis (GO:0140238)	-1.7485469712271156	0.3541324138641357	0.4508343113504079	19	AP2B1, AP2M1, AP2S1, CANX, CDK5, FCHO2, NLGN3, OPHN1, PACSIN1, PIP5K1C, SNCA, SNCB, SNCG, STON1, STON2, STX1A, SYNJ1, SYNJ2, VAMP2	-2.736758358880885	0.0716472491621971	1.1448004847661524	19	AP2B1, AP2M1, AP2S1, CANX, CDK5, FCHO2, NLGN3, OPHN1, PACSIN1, PIP5K1C, SNCA, SNCB, SNCG, STON1, STON2, STX1A, SYNJ1, SYNJ2, VAMP2
Presynaptic Membrane Assembly (GO:0097105)	1.44630916038051	0.4881874024868011	0.3114134448258145	8	IL1RAPL1, NLGN1, NLGN2, NLGN3, NLGN4X, NRXN1, PTEN, PTPRD	2.233388933918727	0.205762967467308	0.6866327718948824	8	IL1RAPL1, NLGN1, NLGN2, NLGN3, NLGN4X, NRXN1, PTEN, PTPRD
Presynaptic Membrane Organization (GO:0097090)	1.7874699805301184	0.3364322185516357	0.4731024356114169	9	CORIN, IL1RAPL1, NLGN1, NLGN2, NLGN3, NLGN4X, NRXN1, PTEN, PTPRD	2.7886299219522432	0.063893087208271	1.1945461430579265	9	CORIN, IL1RAPL1, NLGN1, NLGN2, NLGN3, NLGN4X, NRXN1, PTEN, PTPRD
Prevention of Polyspermy (GO:0060468)	0.6228346922824697	0.8077996373176575	0.0926963558135339	5	MYH9, NLRP5, PLAT, ZP2, ZP4	-0.1206721384573972	0.9873754382133484	0.0055176928423026	5	MYH9, NLRP5, PLAT, ZP2, ZP4
Primary Alcohol Catabolic Process (GO:0034310)	0.5324871759329644	0.833043098449707	0.0793325204640577	11	ACSS2, AKR1B10, AKR1C3, HAO1, SULT1A1, SULT1A2, SULT1A3, SULT1B1, SULT1C4, SULT1E1, SULT2A1	0.4886714451737293	0.9202482104301452	0.0360950115499957	11	ACSS2, AKR1B10, AKR1C3, HAO1, SULT1A1, SULT1A2, SULT1A3, SULT1B1, SULT1C4, SULT1E1, SULT2A1
Primary Alcohol Metabolic Process (GO:0034308)	1.9764961634020968	0.2557878196239471	0.5921201263328948	47	ADH1A, ADH1B, ADH1C, ADH6, ADH7, AKR1A1, AKR1B1, AKR1B10, AKR1C1, AKR1C2, AKR1C3, AKR1C4, AKR7A2, ALDH3A2, CBR4, CYP11A1, CYP11B1, CYP11B2, CYP1A1, CYP1A2, CYP1B1, CYP27C1, CYP3A4, DHRS3, DHRS9, GDE1, GDPD1, GDPD3, HSD11B2, HSD17B6, IGF1, LRAT, NAAA, NAPEPLD, PECR, RBP4, RDH10, RDH11, RDH12, RDH16, RDH8, RETSAT, SDR16C5, SDR9C7, SULT1C4, THTPA, TKTL1	1.4492737330403465	0.5840189456939697	0.233573074075334	47	ADH1A, ADH1B, ADH1C, ADH6, ADH7, AKR1A1, AKR1B1, AKR1B10, AKR1C1, AKR1C2, AKR1C3, AKR1C4, AKR7A2, ALDH3A2, CBR4, CYP11A1, CYP11B1, CYP11B2, CYP1A1, CYP1A2, CYP1B1, CYP27C1, CYP3A4, DHRS3, DHRS9, GDE1, GDPD1, GDPD3, HSD11B2, HSD17B6, IGF1, LRAT, NAAA, NAPEPLD, PECR, RBP4, RDH10, RDH11, RDH12, RDH16, RDH8, RETSAT, SDR16C5, SDR9C7, SULT1C4, THTPA, TKTL1
Primary Lysosome (GO:0005766)	-0.1173141963452206	0.9667134284973145	0.0147022545118077	11	AZU1, DEFA4, GNS, HEXA, HEXB, MPO, OLFM4, SNAP23, STX3, STX7, STXBP2	0.198241350103669	0.9707638025283812	0.0128864226323742	11	AZU1, DEFA4, GNS, HEXA, HEXB, MPO, OLFM4, SNAP23, STX3, STX7, STXBP2
Primary Methylamine Oxidase Activity (GO:0008131)	1.514094966525491	0.4570767283439636	0.3400108789802679	7	AOC2, AOC3, DAO, IL4I1, MAOA, MAOB, VCAM1	1.3267434655140806	0.6465437412261963	0.1894020901231929	7	AOC2, AOC3, DAO, IL4I1, MAOA, MAOB, VCAM1
Primary Neural Tube Formation (GO:0014020)	-0.2415454946816083	0.9299141764640808	0.031557134414667	28	BCL10, CELSR1, COBL, DEAF1, DLC1, DVL2, FUZ, GRHL2, GRHL3, IFT122, LMO4, LRP2, MTHFD1, MTHFD1L, MTHFR, PAX2, PHACTR4, PLXNB2, PRICKLE1, SCRIB, SEMA4C, SKI, STIL, TGFB1, TGFB2, TSC2, VANGL2, VASP	-0.2001506146900839	0.9707638025283812	0.0128864226323742	28	BCL10, CELSR1, COBL, DEAF1, DLC1, DVL2, FUZ, GRHL2, GRHL3, IFT122, LMO4, LRP2, MTHFD1, MTHFD1L, MTHFR, PAX2, PHACTR4, PLXNB2, PRICKLE1, SCRIB, SEMA4C, SKI, STIL, TGFB1, TGFB2, TSC2, VANGL2, VASP
Primary miRNA Binding (GO:0070878)	-1.2486868916201834	0.5764105916023254	0.2392680687842578	5	DGCR8, PUS10, SRF, SRSF3, STAT3	-0.3698423595524889	0.947121262550354	0.0235944268795427	5	DGCR8, PUS10, SRF, SRSF3, STAT3
Primary miRNA Processing (GO:0031053)	-1.1658704555052497	0.6067482829093933	0.2169914339635172	11	DGCR8, HNRNPA2B1, METTL3, NCBP1, NCBP2, PUS10, SMAD1, SMAD2, SMAD3, SRRT, SRSF3	0.9740202013560196	0.8030464053153992	0.0952593466259135	11	DGCR8, HNRNPA2B1, METTL3, NCBP1, NCBP2, PUS10, SMAD1, SMAD2, SMAD3, SRRT, SRSF3
Procollagen-Proline Dioxygenase Activity (GO:0019798)	0.1318448794589949	0.9627867341041564	0.0164698899769161	7	P3H2, P3H3, P4HA1, P4HA2, P4HA3, P4HB, P4HTM	1.098635594663505	0.7525461316108704	0.123466873594627	7	P3H2, P3H3, P4HA1, P4HA2, P4HA3, P4HB, P4HTM
Progesterone Metabolic Process (GO:0042448)	0.7897036336036781	0.7539196014404297	0.1226749800934989	9	AKR1C2, AKR1C3, AKR1C4, CYP17A1, CYP46A1, DHRS9, FSHB, LHB, SYCP2	0.2235957946081261	0.9681086540222168	0.0140758972200221	9	AKR1C2, AKR1C3, AKR1C4, CYP17A1, CYP46A1, DHRS9, FSHB, LHB, SYCP2
Progesterone Receptor Signaling Pathway (GO:0050847)	-0.2205530926853029	0.9383357763290404	0.027641733681068	11	MAPK1, NCOA1, NEDD4, PGR, PHB1, SRC, TRERF1, UBE3A, UBR5, WBP2, ZDHHC7	-2.1535086572247275	0.2361709326505661	0.6267735584486652	11	MAPK1, NCOA1, NEDD4, PGR, PHB1, SRC, TRERF1, UBE3A, UBR5, WBP2, ZDHHC7
Programmed Necrotic Cell Death (GO:0097300)	-1.4574532544960153	0.4814105629920959	0.3174843724680342	13	ATG9A, ATG9B, CYLD, FASLG, IPMK, ITPK1, MLKL, NINJ1, PGAM5, PPIF, RIPK1, RIPK3, TRPM7	-0.8242737835146537	0.8437045812606812	0.0738096026488667	13	ATG9A, ATG9B, CYLD, FASLG, IPMK, ITPK1, MLKL, NINJ1, PGAM5, PPIF, RIPK1, RIPK3, TRPM7
Proline Metabolic Process (GO:0006560)	0.5802461414916542	0.8179996609687805	0.087246881689632	6	ALDH4A1, DAO, PRODH, PRODH2, PYCR1, PYCR2	0.6552114999918217	0.8834081888198853	0.0538385763287064	6	ALDH4A1, DAO, PRODH, PRODH2, PYCR1, PYCR2
Proline Transport (GO:0015824)	0.4280305296143229	0.8647761344909668	0.0630963060684094	8	SLC36A4, SLC38A2, SLC3A2, SLC6A15, SLC6A17, SLC6A20, SLC6A7, SLC7A5	0.7982966617185107	0.8505460619926453	0.0703021547452436	8	SLC36A4, SLC38A2, SLC3A2, SLC6A15, SLC6A17, SLC6A20, SLC6A7, SLC7A5
Pronephros Development (GO:0048793)	-1.0866516825529533	0.6383258104324341	0.194957608390668	6	HNF1B, OSR1, OSR2, PAX2, PAX8, SEC61A1	-1.2576773276348692	0.6830545663833618	0.1655446007330797	6	HNF1B, OSR1, OSR2, PAX2, PAX8, SEC61A1
Prostaglandin Biosynthetic Process (GO:0001516)	0.2927501732177117	0.911594808101654	0.0401981663214675	15	CTHRC1, DAGLB, EDN1, EDN2, PLA2G4A, PNPLA8, PRXL2B, PTGDS, PTGES, PTGES3, PTGIS, PTGS1, PTGS2, S100A9, TBXAS1	-0.4711672549036396	0.9220443964004515	0.0352481748942473	15	CTHRC1, DAGLB, EDN1, EDN2, PLA2G4A, PNPLA8, PRXL2B, PTGDS, PTGES, PTGES3, PTGIS, PTGS1, PTGS2, S100A9, TBXAS1
Prostaglandin Metabolic Process (GO:0006693)	0.635536721092904	0.8066232800483704	0.0933292630320528	30	AKR1C1, AKR1C2, AKR1C3, AKR1C4, CD74, CES2, CYP2S1, CYP4F8, DAGLB, EDN1, EDN2, GSTA1, GSTM1, GSTP1, HPGD, HPGDS, PLA2G4A, PLAA, PNPLA8, PRXL2B, PTGDS, PTGES, PTGES3, PTGIS, PTGR1, PTGR2, PTGS1, PTGS2, S100A9, TBXAS1	-0.0741068352498907	0.992371380329132	0.003325757877493	30	AKR1C1, AKR1C2, AKR1C3, AKR1C4, CD74, CES2, CYP2S1, CYP4F8, DAGLB, EDN1, EDN2, GSTA1, GSTM1, GSTP1, HPGD, HPGDS, PLA2G4A, PLAA, PNPLA8, PRXL2B, PTGDS, PTGES, PTGES3, PTGIS, PTGR1, PTGR2, PTGS1, PTGS2, S100A9, TBXAS1
Prostaglandin Receptor Activity (GO:0004955)	-0.3202169728713838	0.9028468728065492	0.044385893118281	9	PPARG, PTGDR, PTGDR2, PTGER1, PTGER2, PTGER3, PTGER4, PTGFR, PTGIR	0.6753348267819135	0.881824254989624	0.0546179625876393	9	PPARG, PTGDR, PTGDR2, PTGER1, PTGER2, PTGER3, PTGER4, PTGFR, PTGIR
Prostaglandin Transmembrane Transporter Activity (GO:0015132)	0.4990675829153066	0.8427540063858032	0.0742991717841108	11	SLC22A1, SLC22A11, SLC22A2, SLC22A6, SLC22A7, SLC22A8, SLCO1B1, SLCO2A1, SLCO2B1, SLCO3A1, SLCO4A1	1.1546847132541558	0.733829140663147	0.1344050512774405	11	SLC22A1, SLC22A11, SLC22A2, SLC22A6, SLC22A7, SLC22A8, SLCO1B1, SLCO2A1, SLCO2B1, SLCO3A1, SLCO4A1
Prostaglandin Transport (GO:0015732)	0.6459117771105923	0.8047834038734436	0.0943209857743024	10	LEP, NANOS2, SLC22A1, SLC22A11, SLC22A2, SLC22A6, SLC22A7, SLC22A8, SLCO2A1, SLCO3A1	0.4362894185609061	0.9272826313972472	0.0327878690920929	10	LEP, NANOS2, SLC22A1, SLC22A11, SLC22A2, SLC22A6, SLC22A7, SLC22A8, SLCO2A1, SLCO3A1
Prostanoid Biosynthetic Process (GO:0046457)	0.6397437421751104	0.8059393763542175	0.0936976360991898	17	CBR1, CD74, DAGLB, EDN1, EDN2, PLA2G4A, PNPLA8, PRXL2B, PTGDS, PTGES, PTGES2, PTGES3, PTGIS, PTGS1, PTGS2, S100A9, TBXAS1	-0.0982224489104246	0.9905914664268494	0.0041054177505107	17	CBR1, CD74, DAGLB, EDN1, EDN2, PLA2G4A, PNPLA8, PRXL2B, PTGDS, PTGES, PTGES2, PTGES3, PTGIS, PTGS1, PTGS2, S100A9, TBXAS1
Prostanoid Metabolic Process (GO:0006692)	-0.0607652307111988	0.984735369682312	0.0066804541034484	23	AKR1C1, AKR1C2, AKR1C3, AKR1C4, CBR1, CES2, CYP2S1, CYP4F8, GSTA1, GSTM1, GSTP1, HPGD, HPGDS, MGST3, PLAA, PTGDS, PTGES, PTGES2, PTGES3, PTGIS, PTGR1, PTGR2, TBXAS1	-0.1664949844047861	0.9781302809715272	0.0096032943819755	23	AKR1C1, AKR1C2, AKR1C3, AKR1C4, CBR1, CES2, CYP2S1, CYP4F8, GSTA1, GSTM1, GSTP1, HPGD, HPGDS, MGST3, PLAA, PTGDS, PTGES, PTGES2, PTGES3, PTGIS, PTGR1, PTGR2, TBXAS1
Prot Transport to Vacuole Inv in Ub-dep Prot Cat Proc via Multivsiclr Bdy Sorting Pway (GO:0043328)	-1.5427716841827317	0.4462869763374328	0.3503857924918762	15	MVB12A, MVB12B, PTPN23, SNF8, STAM, STAM2, TSG101, UBAP1, VPS25, VPS28, VPS36, VPS37A, VPS37B, VPS37C, VPS37D	-1.49698989096007	0.561180591583252	0.2508973700771345	15	MVB12A, MVB12B, PTPN23, SNF8, STAM, STAM2, TSG101, UBAP1, VPS25, VPS28, VPS36, VPS37A, VPS37B, VPS37C, VPS37D
Protease Binding (GO:0002020)	1.269786644565056	0.5669348239898682	0.2464668519808431	117	ACR, ADAMTS4, ADAMTSL4, ADRM1, ALPP, AMFR, ANXA2, ATP9A, BAG6, BANK1, BCL10, BCL2, BCL2L10, BDKRB2, BFAR, BIN1, BRCA2, CARD16, CARD18, CCBE1, CD177, CFLAR, CLTC, COL1A1, COL1A2, COL3A1, COMP, CRADD, CST3, CST7, CSTA, CSTB, CTSG, DERL1, DPP4, DVL3, ECM1, ELANE, F2RL1, F2RL3, F3, FADD, FAM20C, FCER2, FLOT1, FLOT2, FN1, FURIN, GLMN, GSK3B, INS, INSL3, ITGA3, ITGAV, ITGB1, ITGB3, LCOR, LDLR, LONP2, MAGEA3, MARCHF6, NFRKB, NLRC4, NLRP7, NOL3, NTRK2, PARK7, PINK1, PLG, PRKN, PRNP, PTEN, PYCARD, PZP, RAD23A, RFFL, RIOK3, RIPK2, RNF103-CHMP3, RNF139, ROCK2, SART3, SELENOS, SELL, SEMG2, SERPINA1, SERPINA5, SERPINB13, SERPINB3, SERPINB4, SERPINB6, SERPINB9, SERPINC1, SERPINE1, SERPINF2, SFTPA2, SLC2A13, SPATA2, SRI, STIM1, SUMO1, SYVN1, THAP5, THBS1, TIMP2, TNF, TNFAIP3, TNFRSF10A, TNFRSF8, TP53, TRIP4, TTR, TWNK, TYSND1, VCP, VWF, XBP1	1.0650123217225824	0.7673136591911316	0.1150270805414673	117	ACR, ADAMTS4, ADAMTSL4, ADRM1, ALPP, AMFR, ANXA2, ATP9A, BAG6, BANK1, BCL10, BCL2, BCL2L10, BDKRB2, BFAR, BIN1, BRCA2, CARD16, CARD18, CCBE1, CD177, CFLAR, CLTC, COL1A1, COL1A2, COL3A1, COMP, CRADD, CST3, CST7, CSTA, CSTB, CTSG, DERL1, DPP4, DVL3, ECM1, ELANE, F2RL1, F2RL3, F3, FADD, FAM20C, FCER2, FLOT1, FLOT2, FN1, FURIN, GLMN, GSK3B, INS, INSL3, ITGA3, ITGAV, ITGB1, ITGB3, LCOR, LDLR, LONP2, MAGEA3, MARCHF6, NFRKB, NLRC4, NLRP7, NOL3, NTRK2, PARK7, PINK1, PLG, PRKN, PRNP, PTEN, PYCARD, PZP, RAD23A, RFFL, RIOK3, RIPK2, RNF103-CHMP3, RNF139, ROCK2, SART3, SELENOS, SELL, SEMG2, SERPINA1, SERPINA5, SERPINB13, SERPINB3, SERPINB4, SERPINB6, SERPINB9, SERPINC1, SERPINE1, SERPINF2, SFTPA2, SLC2A13, SPATA2, SRI, STIM1, SUMO1, SYVN1, THAP5, THBS1, TIMP2, TNF, TNFAIP3, TNFRSF10A, TNFRSF8, TP53, TRIP4, TTR, TWNK, TYSND1, VCP, VWF, XBP1
Proteasomal Protein Catabolic Process (GO:0010498)	-1.9117612728416025	0.2827524840831756	0.5485935780098103	367	AGAP3, AMBRA1, AMFR, ANKRD9, ANKZF1, APPBP2, ARIH2, ARMC8, ARRB1, ARRB2, ASB1, ASB11, ASB2, ASB9, ATE1, ATF6, ATXN3, ATXN3L, AUP1, AXIN1, AXIN2, BAG6, BFAR, BIRC2, BRSK2, BTRC, CALR, CALR3, CANX, CARD16, CCDC47, CCIN, CDC34, CLOCK, CRBN, CSNK1A1, CTNNB1, CUL1, CUL3, CUL4A, CUL4B, CUL5, DCAF1, DCAF11, DCAF13, DDB1, DDI1, DDI2, DDIT3, DERL1, DERL2, DERL3, DNAJB12, DNAJB2, DNAJB9, DNAJC10, DTL, DTX4, ECPAS, EDEM1, EDEM2, EDEM3, ENC1, ERCC8, ERLEC1, ERLIN1, ERLIN2, FAF1, FAF2, FAM8A1, FBXL17, FBXL19, FBXL22, FBXO11, FBXO17, FBXO2, FBXO27, FBXO44, FBXO45, FBXO6, FBXO7, FBXO9, FBXW11, FBXW5, FBXW7, FEM1B, FEM1C, FOXRED2, GAN, GET4, GID4, GID8, GSK3A, GSK3B, HECTD3, HERPUD1, HSP90B1, HSPA5, HUWE1, IFI27, IPP, ITCH, IVNS1ABP, JKAMP, KAT5, KBTBD12, KBTBD2, KBTBD3, KBTBD6, KBTBD7, KBTBD8, KCMF1, KCTD10, KCTD13, KCTD17, KCTD2, KCTD5, KEAP1, KIF14, KLHDC2, KLHDC3, KLHL1, KLHL10, KLHL11, KLHL12, KLHL17, KLHL18, KLHL2, KLHL20, KLHL21, KLHL22, KLHL23, KLHL24, KLHL28, KLHL29, KLHL3, KLHL30, KLHL35, KLHL38, KLHL4, KLHL40, KLHL41, KLHL42, KLHL5, KLHL6, KLHL7, KLHL8, LOC122513141, LRRC75A, MAEA, MAN1A1, MAN1A2, MAN1B1, MAN1C1, MARCHF6, MDM2, MIDN, MMP1, MTA1, NCCRP1, NEDD4L, NFE2L2, NHLRC1, NHLRC3, NPLOC4, NR1D1, NSFL1C, OS9, PCBP2, PCNP, PELI1, PEX10, PEX12, PJA2, PLAA, PMAIP1, PML, PPP2R5C, PRAME, PRAMEF1, PRAMEF10, PRAMEF11, PRAMEF12, PRAMEF13, PRAMEF14, PRAMEF15, PRAMEF17, PRAMEF18, PRAMEF19, PRAMEF2, PRAMEF20, PRAMEF22, PRAMEF26, PRAMEF27, PRAMEF33, PRAMEF4, PRAMEF5, PRAMEF6, PRAMEF7, PRAMEF8, PRAMEF9, PRKN, PROC, PRPF19, PSMA1, PSMA2, PSMA3, PSMA4, PSMA5, PSMA6, PSMA7, PSMA8, PSMB1, PSMB10, PSMB11, PSMB2, PSMB3, PSMB4, PSMB5, PSMB6, PSMB7, PSMB8, PSMB9, PSMC1, PSMC3, PSMC4, PSMC5, PSMC6, PSMD1, PSMD11, PSMD12, PSMD13, PSMD14, PSMD2, PSMD4, PSMD6, PSMD7, PSMD8, PSME4, RAD23A, RAD23B, RBCK1, RBX1, RCN3, RFFL, RHBDD1, RHBDD2, RHOBTB3, RMND5A, RMND5B, RNF103, RNF121, RNF122, RNF126, RNF139, RNF145, RNF175, RNF185, RNF186, RNF187, RNF216, RNF34, RNF4, RNF41, RNF5, RNF7, SEL1L, SEL1L2, SELENOS, SEM1, SGTA, SH3BGRL, SHARPIN, SIAH1, SIAH2, SIAH3, SIRT1, SIRT2, SKP1, SLC25A23, SMURF1, SMURF2, SOCS2, SOCS4, SOCS6, SPOP, SPOPL, SPSB1, SPSB2, SPSB3, SPSB4, STT3B, STUB1, SYVN1, TBL1X, TBL1XR1, TBX21, TMEM129, TMEM67, TMUB1, TMUB2, TNFAIP1, TOPORS, TOR1A, TRIM13, TRIM2, TRIM21, TRIM25, TRIM26, TRIM28, TRIM3, TRIM45, TRIM71, TRIM72, TRIM9, TRIP12, UBE2A, UBE2B, UBE2C, UBE2D1, UBE2D3, UBE2G1, UBE2G2, UBE2J1, UBE2J2, UBE2N, UBE2S, UBE2U, UBE2W, UBE3A, UBE3D, UBE4A, UBE4B, UBQLN1, UBQLN2, UBR1, UBR2, UBR4, UBR5, UBXN1, UBXN10, UBXN11, UBXN2A, UBXN2B, UBXN4, UBXN6, UBXN7, UBXN8, UCHL1, UFD1, USP19, USP44, UXT, VCP, VHL, WDR26, WFS1, WWP1, WWP2, XBP1, YOD1, ZFAND2A, ZFAND2B, ZNRF1, ZNRF2, ZNRF4, ZSWIM8	-1.5778853120072258	0.5158112049102783	0.2875092320442195	363	AGAP3, AMBRA1, AMFR, ANKRD9, ANKZF1, APPBP2, ARIH2, ARMC8, ARRB1, ARRB2, ASB1, ASB11, ASB2, ASB9, ATE1, ATF6, ATXN3, ATXN3L, AUP1, AXIN1, AXIN2, BAG6, BFAR, BIRC2, BRSK2, BTRC, CALR, CALR3, CANX, CARD16, CCDC47, CCIN, CDC34, CLOCK, CRBN, CSNK1A1, CTNNB1, CUL1, CUL3, CUL4A, CUL4B, CUL5, DCAF1, DCAF11, DCAF13, DDB1, DDI1, DDI2, DDIT3, DERL1, DERL2, DERL3, DNAJB12, DNAJB2, DNAJB9, DNAJC10, DTL, DTX4, ECPAS, EDEM1, EDEM2, EDEM3, ENC1, ERCC8, ERLEC1, ERLIN1, ERLIN2, FAF1, FAF2, FAM8A1, FBXL17, FBXL19, FBXL22, FBXO11, FBXO17, FBXO2, FBXO27, FBXO44, FBXO45, FBXO6, FBXO7, FBXO9, FBXW11, FBXW5, FBXW7, FEM1B, FEM1C, FOXRED2, GAN, GET4, GID4, GID8, GSK3A, GSK3B, HECTD3, HERPUD1, HSP90B1, HUWE1, IFI27, IPP, ITCH, IVNS1ABP, JKAMP, KAT5, KBTBD12, KBTBD2, KBTBD3, KBTBD6, KBTBD7, KBTBD8, KCMF1, KCTD10, KCTD13, KCTD17, KCTD2, KCTD5, KEAP1, KIF14, KLHDC2, KLHDC3, KLHL1, KLHL10, KLHL11, KLHL12, KLHL17, KLHL18, KLHL2, KLHL20, KLHL21, KLHL22, KLHL23, KLHL24, KLHL28, KLHL29, KLHL3, KLHL30, KLHL35, KLHL38, KLHL4, KLHL40, KLHL41, KLHL42, KLHL5, KLHL6, KLHL7, KLHL8, LOC122513141, LRRC75A, MAEA, MAN1A1, MAN1A2, MAN1B1, MAN1C1, MARCHF6, MIDN, MMP1, MTA1, NCCRP1, NEDD4L, NFE2L2, NHLRC1, NHLRC3, NPLOC4, NR1D1, NSFL1C, OS9, PCBP2, PCNP, PELI1, PEX10, PEX12, PJA2, PLAA, PMAIP1, PML, PPP2R5C, PRAME, PRAMEF1, PRAMEF10, PRAMEF11, PRAMEF12, PRAMEF13, PRAMEF14, PRAMEF15, PRAMEF17, PRAMEF18, PRAMEF19, PRAMEF2, PRAMEF20, PRAMEF22, PRAMEF26, PRAMEF27, PRAMEF33, PRAMEF4, PRAMEF5, PRAMEF6, PRAMEF7, PRAMEF8, PRAMEF9, PRKN, PROC, PRPF19, PSMA1, PSMA2, PSMA3, PSMA4, PSMA5, PSMA6, PSMA7, PSMA8, PSMB1, PSMB10, PSMB11, PSMB2, PSMB3, PSMB4, PSMB5, PSMB6, PSMB8, PSMB9, PSMC1, PSMC3, PSMC4, PSMC5, PSMC6, PSMD1, PSMD11, PSMD12, PSMD13, PSMD14, PSMD2, PSMD4, PSMD6, PSMD8, PSME4, RAD23A, RAD23B, RBCK1, RBX1, RCN3, RFFL, RHBDD1, RHBDD2, RHOBTB3, RMND5A, RMND5B, RNF103, RNF121, RNF122, RNF126, RNF139, RNF145, RNF175, RNF185, RNF186, RNF187, RNF216, RNF34, RNF4, RNF41, RNF5, RNF7, SEL1L, SEL1L2, SELENOS, SEM1, SGTA, SH3BGRL, SHARPIN, SIAH1, SIAH2, SIAH3, SIRT1, SIRT2, SKP1, SLC25A23, SMURF1, SMURF2, SOCS2, SOCS4, SOCS6, SPOP, SPOPL, SPSB1, SPSB2, SPSB3, SPSB4, STT3B, STUB1, SYVN1, TBL1X, TBL1XR1, TBX21, TMEM129, TMEM67, TMUB1, TMUB2, TNFAIP1, TOPORS, TOR1A, TRIM13, TRIM2, TRIM21, TRIM25, TRIM26, TRIM28, TRIM3, TRIM45, TRIM71, TRIM72, TRIM9, TRIP12, UBE2A, UBE2B, UBE2C, UBE2D1, UBE2D3, UBE2G1, UBE2G2, UBE2J1, UBE2J2, UBE2N, UBE2S, UBE2U, UBE2W, UBE3A, UBE3D, UBE4A, UBE4B, UBQLN1, UBQLN2, UBR1, UBR2, UBR4, UBR5, UBXN1, UBXN10, UBXN11, UBXN2A, UBXN2B, UBXN4, UBXN6, UBXN7, UBXN8, UCHL1, UFD1, USP19, USP44, UXT, VCP, VHL, WDR26, WFS1, WWP1, WWP2, XBP1, YOD1, ZFAND2A, ZFAND2B, ZNRF1, ZNRF2, ZNRF4, ZSWIM8
Proteasome Assembly (GO:0043248)	-1.8409901183802	0.3135592341423034	0.503680413391337	9	OTUD6B, POMP, PSMB5, PSMD10, PSMD11, PSMD5, PSMD9, PSMG1, PSMG2	-2.7115987710925604	0.0754308328032493	1.1224511168878213	9	OTUD6B, POMP, PSMB5, PSMD10, PSMD11, PSMD5, PSMD9, PSMG1, PSMG2
Proteasome-Mediated Ubiquitin-Dependent Protein Catabolic Process (GO:0043161)	-3.147614818128136	0.0175938624888658	1.754638812440921	336	AGAP3, AKIRIN2, AMBRA1, AMN1, ANAPC1, ANAPC10, ANAPC11, ANAPC13, ANAPC15, ANAPC16, ANAPC2, ANAPC4, ANAPC5, ANAPC7, ANKRD9, APPBP2, ARIH2, ARMC8, ARRB1, ARRB2, ASB1, ASB11, ASB2, ASB9, ASCC2, ASCC3, ATXN3, ATXN3L, AXIN1, AXIN2, BFAR, BIRC2, BTRC, CARD16, CCIN, CCNF, CDC16, CDC20, CDC20B, CDC23, CDC26, CDC27, CDC34, CLOCK, CRBN, CSNK1A1, CTNNB1, CUL1, CUL2, CUL3, CUL4A, CUL5, DCAF1, DCAF11, DCAF12, DCAF13, DDB1, DDIT3, DMAC2, DNAJB2, DTL, DTX4, ECRG4, ERCC8, FAF1, FBXL13, FBXL14, FBXL15, FBXL16, FBXL17, FBXL19, FBXL2, FBXL20, FBXL22, FBXL3, FBXL4, FBXL5, FBXL6, FBXL7, FBXO11, FBXO17, FBXO2, FBXO27, FBXO3, FBXO31, FBXO38, FBXO39, FBXO4, FBXO44, FBXO45, FBXO48, FBXO6, FBXO7, FBXO9, FBXW11, FBXW4, FBXW5, FBXW7, FEM1B, FEM1C, FZR1, GAN, GID4, GID8, GSK3A, GSK3B, HECTD3, HUWE1, IFI27, IPP, ITCH, IVNS1ABP, KAT5, KBTBD12, KBTBD2, KBTBD3, KBTBD6, KBTBD7, KBTBD8, KCMF1, KCTD10, KCTD13, KCTD17, KCTD2, KCTD5, KEAP1, KIF14, KLHDC1, KLHDC10, KLHDC2, KLHDC3, KLHL1, KLHL10, KLHL11, KLHL12, KLHL15, KLHL17, KLHL18, KLHL2, KLHL20, KLHL21, KLHL22, KLHL23, KLHL24, KLHL28, KLHL29, KLHL3, KLHL30, KLHL35, KLHL38, KLHL4, KLHL40, KLHL41, KLHL42, KLHL5, KLHL6, KLHL7, KLHL8, LOC122513141, LRRC75A, LTN1, MAEA, MARCHF6, MDM2, MTA1, NCCRP1, NEDD4L, NEMF, NFE2L2, NHLRC1, NHLRC3, NSFL1C, PCBP2, PCNP, PELI1, PEX10, PEX12, PJA2, PLAA, PML, PPP2R5C, PRAME, PRAMEF1, PRAMEF10, PRAMEF11, PRAMEF12, PRAMEF13, PRAMEF14, PRAMEF15, PRAMEF17, PRAMEF18, PRAMEF19, PRAMEF2, PRAMEF20, PRAMEF22, PRAMEF26, PRAMEF27, PRAMEF33, PRAMEF4, PRAMEF5, PRAMEF6, PRAMEF7, PRAMEF8, PRAMEF9, PRKN, PROC, PSMA1, PSMA2, PSMA3, PSMA4, PSMA5, PSMA6, PSMA7, PSMA8, PSMB1, PSMB10, PSMB11, PSMB2, PSMB3, PSMB4, PSMB5, PSMB6, PSMB7, PSMB8, PSMB9, PSMC1, PSMC3, PSMC4, PSMC5, PSMC6, PSMD1, PSMD11, PSMD12, PSMD13, PSMD14, PSMD2, PSMD4, PSMD6, PSMD7, PSMD8, RAD23A, RAD23B, RBCK1, RBX1, RFFL, RHOBTB3, RMND5A, RMND5B, RNF10, RNF122, RNF126, RNF139, RNF145, RNF186, RNF187, RNF216, RNF34, RNF4, RNF7, SEM1, SH3BGRL, SHARPIN, SIAH1, SIAH2, SIAH3, SIRT1, SIRT2, SKP1, SLC25A23, SMURF1, SMURF2, SOCS2, SOCS4, SPOP, SPOPL, SPSB1, SPSB2, SPSB3, SPSB4, STUB1, SYVN1, TBL1X, TBL1XR1, TBX21, TNFAIP1, TOPORS, TRIM13, TRIM2, TRIM26, TRIM28, TRIM3, TRIM45, TRIM71, TRIM72, TRIM9, TRIP12, TRIP4, TRPC4AP, UBE2A, UBE2B, UBE2C, UBE2D1, UBE2D3, UBE2G1, UBE2N, UBE2S, UBE2U, UBE2W, UBE3A, UBE3D, UBE4B, UBR1, UBR2, UBR3, UBR4, UBR5, UBXN1, UBXN11, UBXN2A, UBXN2B, UBXN7, UCHL1, USP44, UXT, VCP, VHL, WDR26, WWP1, WWP2, ZFAND2A, ZFAND2B, ZNF598, ZNRF1, ZNRF2, ZNRF4, ZSWIM8	-2.8761667567407367	0.0514644794166088	1.288492418172464	333	AGAP3, AKIRIN2, AMBRA1, AMN1, ANAPC1, ANAPC10, ANAPC11, ANAPC13, ANAPC15, ANAPC16, ANAPC2, ANAPC4, ANAPC5, ANAPC7, ANKRD9, APPBP2, ARIH2, ARMC8, ARRB1, ARRB2, ASB1, ASB11, ASB2, ASB9, ASCC2, ASCC3, ATXN3, ATXN3L, AXIN1, AXIN2, BFAR, BIRC2, BTRC, CARD16, CCIN, CCNF, CDC16, CDC20, CDC20B, CDC23, CDC26, CDC27, CDC34, CLOCK, CRBN, CSNK1A1, CTNNB1, CUL1, CUL2, CUL3, CUL4A, CUL5, DCAF1, DCAF11, DCAF12, DCAF13, DDB1, DDIT3, DMAC2, DNAJB2, DTL, DTX4, ECRG4, ERCC8, FAF1, FBXL13, FBXL14, FBXL15, FBXL16, FBXL17, FBXL19, FBXL2, FBXL20, FBXL22, FBXL3, FBXL4, FBXL5, FBXL6, FBXL7, FBXO11, FBXO17, FBXO2, FBXO27, FBXO3, FBXO31, FBXO38, FBXO39, FBXO4, FBXO44, FBXO45, FBXO48, FBXO6, FBXO7, FBXO9, FBXW11, FBXW4, FBXW5, FBXW7, FEM1B, FEM1C, FZR1, GAN, GID4, GID8, GSK3A, GSK3B, HECTD3, HUWE1, IFI27, IPP, ITCH, IVNS1ABP, KAT5, KBTBD12, KBTBD2, KBTBD3, KBTBD6, KBTBD7, KBTBD8, KCMF1, KCTD10, KCTD13, KCTD17, KCTD2, KCTD5, KEAP1, KIF14, KLHDC1, KLHDC10, KLHDC2, KLHDC3, KLHL1, KLHL10, KLHL11, KLHL12, KLHL15, KLHL17, KLHL18, KLHL2, KLHL20, KLHL21, KLHL22, KLHL23, KLHL24, KLHL28, KLHL29, KLHL3, KLHL30, KLHL35, KLHL38, KLHL4, KLHL40, KLHL41, KLHL42, KLHL5, KLHL6, KLHL7, KLHL8, LOC122513141, LRRC75A, LTN1, MAEA, MARCHF6, MTA1, NCCRP1, NEDD4L, NEMF, NFE2L2, NHLRC1, NHLRC3, NSFL1C, PCBP2, PCNP, PELI1, PEX10, PEX12, PJA2, PLAA, PML, PPP2R5C, PRAME, PRAMEF1, PRAMEF10, PRAMEF11, PRAMEF12, PRAMEF13, PRAMEF14, PRAMEF15, PRAMEF17, PRAMEF18, PRAMEF19, PRAMEF2, PRAMEF20, PRAMEF22, PRAMEF26, PRAMEF27, PRAMEF33, PRAMEF4, PRAMEF5, PRAMEF6, PRAMEF7, PRAMEF8, PRAMEF9, PRKN, PROC, PSMA1, PSMA2, PSMA3, PSMA4, PSMA5, PSMA6, PSMA7, PSMA8, PSMB1, PSMB10, PSMB11, PSMB2, PSMB3, PSMB4, PSMB5, PSMB6, PSMB8, PSMB9, PSMC1, PSMC3, PSMC4, PSMC5, PSMC6, PSMD1, PSMD11, PSMD12, PSMD13, PSMD14, PSMD2, PSMD4, PSMD6, PSMD8, RAD23A, RAD23B, RBCK1, RBX1, RFFL, RHOBTB3, RMND5A, RMND5B, RNF10, RNF122, RNF126, RNF139, RNF145, RNF186, RNF187, RNF216, RNF34, RNF4, RNF7, SEM1, SH3BGRL, SHARPIN, SIAH1, SIAH2, SIAH3, SIRT1, SIRT2, SKP1, SLC25A23, SMURF1, SMURF2, SOCS2, SOCS4, SPOP, SPOPL, SPSB1, SPSB2, SPSB3, SPSB4, STUB1, SYVN1, TBL1X, TBL1XR1, TBX21, TNFAIP1, TOPORS, TRIM13, TRIM2, TRIM26, TRIM28, TRIM3, TRIM45, TRIM71, TRIM72, TRIM9, TRIP12, TRIP4, TRPC4AP, UBE2A, UBE2B, UBE2C, UBE2D1, UBE2D3, UBE2G1, UBE2N, UBE2S, UBE2U, UBE2W, UBE3A, UBE3D, UBE4B, UBR1, UBR2, UBR3, UBR4, UBR5, UBXN1, UBXN11, UBXN2A, UBXN2B, UBXN7, UCHL1, USP44, UXT, VCP, VHL, WDR26, WWP1, WWP2, ZFAND2A, ZFAND2B, ZNF598, ZNRF1, ZNRF2, ZNRF4, ZSWIM8
Protection From Natural Killer Cell Mediated Cytotoxicity (GO:0042270)	0.4644982632638383	0.8516188263893127	0.0697547537229539	5	HLA-B, HLA-E, HLA-G, SERPINB4, SERPINB9	-0.1317365453700293	0.9861029386520386	0.0060777416538891	5	HLA-B, HLA-E, HLA-G, SERPINB4, SERPINB9
Protection From Non-Homologous End Joining at Telomere (GO:0031848)	-2.387465244953768	0.1212560981512069	0.9162964001518134	5	ARTN, DCLRE1B, TERF2, TERF2IP, TFIP11	-3.899480622391791	0.0025456536095589	2.594200687351264	5	ARTN, DCLRE1B, TERF2, TERF2IP, TFIP11
Protein Acetylation (GO:0006473)	-3.288487853247737	0.0115068359300494	1.939044062267572	26	BLOC1S1, CLOCK, CREBBP, DSCC1, EP300, ESCO1, ESCO2, FOXO1, GTF2B, HAT1, ING4, ING5, KAT2B, KAT5, KAT6A, NAA10, NAA11, NAA15, NAA16, NAA20, NAA50, NAA60, NAA80, NAT10, SIRT1, SPHK1	-0.2529683906735649	0.9653435349464417	0.0153181010513218	25	BLOC1S1, CLOCK, CREBBP, DSCC1, EP300, ESCO1, ESCO2, FOXO1, HAT1, ING4, ING5, KAT2B, KAT5, KAT6A, NAA10, NAA11, NAA15, NAA16, NAA20, NAA50, NAA60, NAA80, NAT10, SIRT1, SPHK1
Protein Activation Cascade (GO:0072376)	1.5668855512076376	0.4376498460769653	0.3588732178527246	14	F12, F13A1, F13B, F8, FBLN1, FGA, FGB, FGG, FLNA, GP1BA, GP1BB, GP5, GP9, THBD	1.3260251423981444	0.6465437412261963	0.1894020901231929	14	F12, F13A1, F13B, F8, FBLN1, FGA, FGB, FGG, FLNA, GP1BA, GP1BB, GP5, GP9, THBD
Protein Acylation (GO:0043543)	-0.0006911751731821	0.999651312828064	0.0001514650098132	34	CREBBP, EP300, FOXO1, GLUL, GTF2B, ING4, ING5, KAT2A, KAT2B, KAT6A, NAA10, NAA80, NAT10, PORCN, SELENOK, SPHK1, ZDHHC1, ZDHHC12, ZDHHC14, ZDHHC15, ZDHHC16, ZDHHC17, ZDHHC18, ZDHHC2, ZDHHC20, ZDHHC21, ZDHHC22, ZDHHC23, ZDHHC3, ZDHHC5, ZDHHC6, ZDHHC7, ZDHHC8, ZDHHC9	2.048016050743464	0.2799977660179138	0.5528454204438245	33	CREBBP, EP300, FOXO1, GLUL, ING4, ING5, KAT2A, KAT2B, KAT6A, NAA10, NAA80, NAT10, PORCN, SELENOK, SPHK1, ZDHHC1, ZDHHC12, ZDHHC14, ZDHHC15, ZDHHC16, ZDHHC17, ZDHHC18, ZDHHC2, ZDHHC20, ZDHHC21, ZDHHC22, ZDHHC23, ZDHHC3, ZDHHC5, ZDHHC6, ZDHHC7, ZDHHC8, ZDHHC9
Protein Alkylation (GO:0008213)	-2.5662225467632425	0.081999585032463	1.086188327810713	16	CSKMT, ETF1, FAM98A, FAM98B, GSPT1, LCMT1, METTL21A, METTL21C, METTL22, PCMT1, PRDM12, PRMT1, PRMT2, PRMT8, SNRPB, SNRPD3	-1.0607915720922512	0.7682774662971497	0.1144818952220544	15	CSKMT, ETF1, FAM98A, FAM98B, GSPT1, LCMT1, METTL21A, METTL21C, METTL22, PCMT1, PRDM12, PRMT2, PRMT8, SNRPB, SNRPD3
Protein Alpha-1,2-Demannosylation (GO:0036508)	1.148437511997227	0.6135995388031006	0.2121149682195113	13	MAN1A1, MAN1A2, MAN1B1, MAN1C1, MARCHF6, RNF103, RNF139, RNF185, RNF5, SYVN1, TRIM13, UGGT1, UGGT2	1.2114946940683058	0.7056939005851746	0.1513836378410338	13	MAN1A1, MAN1A2, MAN1B1, MAN1C1, MARCHF6, RNF103, RNF139, RNF185, RNF5, SYVN1, TRIM13, UGGT1, UGGT2
Protein Autophosphorylation (GO:0046777)	0.7065947467875106	0.7828090190887451	0.1063441710018563	139	ACOD1, ACVR1B, AKT1, ALK, ALPK3, ATM, AURKA, BMX, CAMK2A, CAMK2B, CAMK2D, CAMKK2, CDK12, CHEK2, CSF1R, DAPK1, DAPK2, DAPK3, DDR1, DDR2, DYRK1A, EEF2K, EGFR, EIF2AK1, EIF2AK2, EIF2AK3, EIF2AK4, EPHA1, EPHA4, EPHB1, EPHB3, EPHB4, ERBB4, ERN1, FER, FES, FGFR1, FGFR2, FGFR4, FGR, FLT1, FLT3, FLT4, FPGT-TNNI3K, GRK1, GRK5, GRK7, GSK3B, HCK, HTATIP2, IGF1R, INSR, INSRR, IRAK1, JAK2, KDR, KIT, LCK, LMTK2, LOC102724428, LONP1, LRRK2, LTK, LYN, MAP2K2, MAP3K10, MAP3K11, MAP3K12, MAP3K13, MAP3K20, MAP3K21, MAP3K3, MAP3K9, MAP4K1, MAPK15, MAPK3, MAPKAPK5, MARK2, MARK3, MELK, MEX3B, MINK1, MOCOS, MUSK, MYLK2, MYO3A, NEK2, NEK6, NTRK1, NTRK2, OXSR1, PDGFRA, PDGFRB, PDPK1, PEAK1, PIKFYVE, PINK1, PKN1, PKN2, PRKD1, PRKD2, PRKX, PTK2, PTK2B, PTK6, RIOK2, RIPK1, SIK2, SLK, SMG1, SRC, SRMS, STK10, STK11, STK16, STK17B, STK24, STK25, STK26, STK33, STK39, STK4, TAF1, TAOK3, TELO2, TNIK, TNK1, TRPM7, TSSK2, TXK, TYRO3, UHMK1, ULK1, ULK2, ULK3, VRK1, VRK2, WNK2, WNK3	0.5887729055601248	0.898019015789032	0.0467144563013258	138	ACOD1, ACVR1B, AKT1, ALK, ALPK3, ATM, AURKA, BMX, CAMK2A, CAMK2B, CAMK2D, CAMKK2, CDK12, CHEK2, CSF1R, DAPK1, DAPK2, DAPK3, DDR1, DDR2, DYRK1A, EEF2K, EGFR, EIF2AK1, EIF2AK2, EIF2AK3, EIF2AK4, EPHA1, EPHA4, EPHB1, EPHB3, EPHB4, ERBB4, ERN1, FER, FES, FGFR1, FGFR2, FGFR4, FGR, FLT1, FLT3, FLT4, FPGT-TNNI3K, GRK1, GRK5, GRK7, GSK3B, HCK, HTATIP2, IGF1R, INSR, INSRR, IRAK1, JAK2, KDR, KIT, LCK, LMTK2, LOC102724428, LONP1, LRRK2, LTK, LYN, MAP2K2, MAP3K10, MAP3K11, MAP3K12, MAP3K13, MAP3K20, MAP3K21, MAP3K3, MAP3K9, MAP4K1, MAPK15, MAPK3, MAPKAPK5, MARK2, MARK3, MELK, MEX3B, MINK1, MOCOS, MUSK, MYLK2, MYO3A, NEK2, NEK6, NTRK1, NTRK2, OXSR1, PDGFRA, PDGFRB, PDPK1, PEAK1, PIKFYVE, PINK1, PKN1, PKN2, PRKD1, PRKD2, PRKX, PTK2, PTK2B, PTK6, RIOK2, RIPK1, SIK2, SLK, SMG1, SRC, SRMS, STK10, STK11, STK16, STK17B, STK24, STK25, STK26, STK33, STK39, STK4, TAOK3, TELO2, TNIK, TNK1, TRPM7, TSSK2, TXK, TYRO3, UHMK1, ULK1, ULK2, ULK3, VRK1, VRK2, WNK2, WNK3
Protein Autoprocessing (GO:0016540)	0.8404539161587382	0.7340261936187744	0.1342884407692224	17	CASP1, CASP4, CASP6, CTSL, F12, FAM111A, FXN, HJV, HTRA2, KLK6, MYRF, MYRFL, OMA1, PCSK9, PIDD1, SPRTN, TMPRSS2	0.5705853705630921	0.8988512754440308	0.0463121734643248	17	CASP1, CASP4, CASP6, CTSL, F12, FAM111A, FXN, HJV, HTRA2, KLK6, MYRF, MYRFL, OMA1, PCSK9, PIDD1, SPRTN, TMPRSS2
Protein Autoubiquitination (GO:0051865)	-0.3381514054483427	0.894696831703186	0.048324113578366	65	ASB4, BFAR, BRCA1, CNOT4, CUL3, DDB2, DTX3L, ERCC8, ITCH, KLHL24, LOC122513141, LRSAM1, MARCHF5, MARCHF7, MDM2, NFX1, OBI1, PRKN, RAD18, RAG1, RCHY1, RNF10, RNF11, RNF112, RNF115, RNF122, RNF13, RNF141, RNF146, RNF181, RNF183, RNF185, RNF186, RNF187, RNF19B, RNF208, RNF213, RNF220, RNF4, RNF41, RNF8, RNFT1, SH3RF1, SH3RF2, SH3RF3, STUB1, TANK, TRAF6, TRIM11, TRIM13, TRIM17, TRIM21, TRIM37, TRIM52, TRIM68, TRIM71, UBE2B, UBE2D2, UBE2D3, UBE2T, UBE3A, UBE3D, UHRF1, UHRF2, WWP2	0.1303091407696542	0.9861029386520386	0.0060777416538891	64	ASB4, BFAR, BRCA1, CNOT4, CUL3, DDB2, DTX3L, ERCC8, ITCH, KLHL24, LOC122513141, LRSAM1, MARCHF5, MARCHF7, NFX1, OBI1, PRKN, RAD18, RAG1, RCHY1, RNF10, RNF11, RNF112, RNF115, RNF122, RNF13, RNF141, RNF146, RNF181, RNF183, RNF185, RNF186, RNF187, RNF19B, RNF208, RNF213, RNF220, RNF4, RNF41, RNF8, RNFT1, SH3RF1, SH3RF2, SH3RF3, STUB1, TANK, TRAF6, TRIM11, TRIM13, TRIM17, TRIM21, TRIM37, TRIM52, TRIM68, TRIM71, UBE2B, UBE2D2, UBE2D3, UBE2T, UBE3A, UBE3D, UHRF1, UHRF2, WWP2
Protein Binding Involved in Heterotypic Cell-Cell Adhesion (GO:0086080)	1.5515983620266582	0.4434568285942077	0.3531486441248534	9	CD47, CXADR, DSC3, DSG2, DSPP, IZUMO1, JUP, PKP2, SIRPA	0.3360137003357852	0.9526381492614746	0.0210720210090782	9	CD47, CXADR, DSC3, DSG2, DSPP, IZUMO1, JUP, PKP2, SIRPA
Protein Branched Polyubiquitination (GO:0141198)	-4.48019731991941	0.000142227159813	3.847017448052185	18	ANAPC10, ANAPC11, ANAPC13, ANAPC15, ANAPC16, ANAPC2, ANAPC4, ANAPC5, ANAPC7, CDC16, CDC23, CDC26, CDC27, HUWE1, ITCH, TRAF6, UBR4, UBR5	-5.35156674015714	4.391179118101718e-06	5.357418841633632	18	ANAPC10, ANAPC11, ANAPC13, ANAPC15, ANAPC16, ANAPC2, ANAPC4, ANAPC5, ANAPC7, CDC16, CDC23, CDC26, CDC27, HUWE1, ITCH, TRAF6, UBR4, UBR5
Protein Carboxyl O-methyltransferase Activity (GO:0051998)	0.0082624800753164	0.9986903667449952	0.0005691378521076	5	ICMT, LCMT1, PCMT1, PCMTD1, PCMTD2	-1.9834793039550096	0.3078981935977936	0.5115928550478588	5	ICMT, LCMT1, PCMT1, PCMTD1, PCMTD2
Protein Catabolic Process (GO:0030163)	-0.9506397171536374	0.6867687702178955	0.1631894695438888	107	ADAMTS12, ADAMTS7, AFG1L, AFG3L2, APOC2, ATE1, BAG6, BNIP3, BNIP3L, CAPN2, CAPN3, CASP3, CASP7, CASP8, CEACAM1, CELA2A, CHEK2, CLN5, CLN6, CLN8, CLPP, CLPX, CPA2, CTRL, CTSB, CTSC, CTSD, CTSF, CTSH, CTSK, CTSL, CTSO, CTSS, CTSV, CTSW, CTSZ, CUL4B, DAB2IP, DDB1, DDI1, DDI2, DENND3, DTX4, ELANE, FBXO17, FBXO2, FBXO27, FBXO44, FBXO6, GLB1, GLMN, GZMA, GZMB, HSP90AA1, HSPA8, HTRA2, IDE, LAMP2, LGMN, LONP1, LRSAM1, MAGEA2, MAGEC2, MALT1, MANBA, MARCHF6, MDM2, MMP14, NCCRP1, NEU2, NEU4, NGLY1, NR1D1, OGA, PCSK9, PISD, PMAIP1, PPT1, PRKCA, PRKN, PRPF19, PRSS16, PSMA6, PSMA8, PSMB1, RAB12, RAB7A, RIPK1, RNF123, RNF41, RNF5, RSPRY1, SIAH1, SLC6A7, SOCS6, SPATA18, SQSTM1, STT3B, TCIRG1, TRIM21, TRIM24, UBE2Z, UCHL1, UCHL3, UTP25, VCP, YME1L1	-1.1993674743883391	0.7087303400039673	0.1495189714080793	106	ADAMTS12, ADAMTS7, AFG1L, AFG3L2, APOC2, ATE1, BAG6, BNIP3, BNIP3L, CAPN2, CAPN3, CASP3, CASP7, CASP8, CEACAM1, CELA2A, CHEK2, CLN5, CLN6, CLN8, CLPP, CLPX, CPA2, CTRL, CTSB, CTSC, CTSD, CTSF, CTSH, CTSK, CTSL, CTSO, CTSS, CTSV, CTSW, CTSZ, CUL4B, DAB2IP, DDB1, DDI1, DDI2, DENND3, DTX4, ELANE, FBXO17, FBXO2, FBXO27, FBXO44, FBXO6, GLB1, GLMN, GZMA, GZMB, HSP90AA1, HSPA8, HTRA2, IDE, LAMP2, LGMN, LONP1, LRSAM1, MAGEA2, MAGEC2, MALT1, MANBA, MARCHF6, MMP14, NCCRP1, NEU2, NEU4, NGLY1, NR1D1, OGA, PCSK9, PISD, PMAIP1, PPT1, PRKCA, PRKN, PRPF19, PRSS16, PSMA6, PSMA8, PSMB1, RAB12, RAB7A, RIPK1, RNF123, RNF41, RNF5, RSPRY1, SIAH1, SLC6A7, SOCS6, SPATA18, SQSTM1, STT3B, TCIRG1, TRIM21, TRIM24, UBE2Z, UCHL1, UCHL3, UTP25, VCP, YME1L1
Protein Catabolic Process in the Vacuole (GO:0007039)	-0.1029106300660554	0.9718057513237	0.0124205238252101	6	CPA2, CST7, CTSH, LAMP2, TCIRG1, VPS13A	-0.151709828927699	0.981870174407959	0.0079459212501168	6	CPA2, CST7, CTSH, LAMP2, TCIRG1, VPS13A
Protein Complex Oligomerization (GO:0051259)	-0.7853961542742598	0.755340039730072	0.1218574793572739	116	AKR1C1, ALAD, ALS2, APP, AQP11, ARC, ATL2, ATL3, BASP1, BCL10, BCL11B, BEND3, BEST1, BLM, BOK, CALHM1, CALHM3, CARD11, CARD8, CARD9, CD247, CHMP2A, CLDN1, COMP, CPSF6, CPSF7, CUTC, DELE1, DNM1, DNM1L, ECT2, EHD1, EHD3, EHD4, ELAVL1, FKRP, FUS, G3BP2, GLRA3, GSDMD, HGSNAT, HLA-DRB1, HOMER1, IAPP, IKZF4, JMJD6, KCNC1, KCNC2, KCNC3, KCND3, LETM1, LRRC8A, LRRC8C, LRRC8D, MAPT, MAT2A, MCU, MED12, MICU1, MOSPD2, MPP2, MS4A1, NACC2, NINJ1, NLRC4, NLRP1, NLRP3, NLRP6, NOL3, NUDT21, OAS1, OTOL1, OXA1L, PDCD6IP, PEG10, PEX5, PNPT1, POLK, PRKD2, PRMT1, PRMT8, PXDN, PYCARD, RBMX, RIPK2, RNF112, RNF135, RSC1A1, SAMD1, SHMT2, SLC31A1, SLC9A1, SNCA, SNUPN, SPAST, STING1, STOML2, TGM2, TIFA, TMEM120A, TMEM120B, TMEM70, TP53BP1, TRIM72, TWNK, UGDH, UPB1, VSTM5, WDCP, YME1L1, ZBTB1, ZC3H12A, ZNF395, ZNF746, ZNF777, ZNHIT6	0.4820807379168149	0.9219099283218384	0.035311514172916	115	AKR1C1, ALAD, ALS2, APP, AQP11, ARC, ATL2, ATL3, BASP1, BCL10, BCL11B, BEND3, BEST1, BLM, BOK, CALHM1, CALHM3, CARD11, CARD8, CARD9, CD247, CHMP2A, CLDN1, COMP, CPSF6, CPSF7, CUTC, DELE1, DNM1, DNM1L, ECT2, EHD1, EHD3, EHD4, ELAVL1, FKRP, FUS, G3BP2, GLRA3, GSDMD, HGSNAT, HLA-DRB1, HOMER1, IAPP, IKZF4, JMJD6, KCNC1, KCNC2, KCNC3, KCND3, LETM1, LRRC8A, LRRC8C, LRRC8D, MAPT, MAT2A, MCU, MED12, MICU1, MOSPD2, MPP2, MS4A1, NACC2, NINJ1, NLRC4, NLRP1, NLRP3, NLRP6, NOL3, NUDT21, OAS1, OTOL1, OXA1L, PDCD6IP, PEG10, PEX5, PNPT1, POLK, PRKD2, PRMT8, PXDN, PYCARD, RBMX, RIPK2, RNF112, RNF135, RSC1A1, SAMD1, SHMT2, SLC31A1, SLC9A1, SNCA, SNUPN, SPAST, STING1, STOML2, TGM2, TIFA, TMEM120A, TMEM120B, TMEM70, TP53BP1, TRIM72, TWNK, UGDH, UPB1, VSTM5, WDCP, YME1L1, ZBTB1, ZC3H12A, ZNF395, ZNF746, ZNF777, ZNHIT6
Protein Deacetylation (GO:0006476)	-1.260887780134671	0.5719820261001587	0.2426176201621368	13	HDAC1, HDAC3, HDAC4, HDAC6, HDAC7, HDAC9, SIRT1, SIRT2, SIRT3, SIRT4, SIRT5, SIRT6, SIRT7	-0.9478290100718534	0.8105853796005249	0.0912012178654345	13	HDAC1, HDAC3, HDAC4, HDAC6, HDAC7, HDAC9, SIRT1, SIRT2, SIRT3, SIRT4, SIRT5, SIRT6, SIRT7
Protein Deacylation (GO:0035601)	-0.1018031042542333	0.9724388718605042	0.0121376830552055	18	ABHD17A, ABHD17B, ABHD17C, HDAC1, HDAC3, HDAC4, HDAC6, HDAC7, LYPLA1, LYPLA2, NOTUM, PPT1, SIRT1, SIRT2, SIRT3, SIRT5, SIRT6, SIRT7	-0.0796648627016315	0.9916266798973083	0.0036517966667005	18	ABHD17A, ABHD17B, ABHD17C, HDAC1, HDAC3, HDAC4, HDAC6, HDAC7, LYPLA1, LYPLA2, NOTUM, PPT1, SIRT1, SIRT2, SIRT3, SIRT5, SIRT6, SIRT7
Protein Deglutamylation (GO:0035608)	-0.7349594017989206	0.7719600200653076	0.1124051998931455	6	AGBL2, AGBL3, AGBL4, AGBL5, AGTPBP1, FOLH1	0.7116731192749878	0.8732993006706238	0.0588368787257054	6	AGBL2, AGBL3, AGBL4, AGBL5, AGTPBP1, FOLH1
Protein Deneddylation (GO:0000338)	-1.9053709126258107	0.2850254774093628	0.5451163044425893	10	COPS3, COPS4, COPS5, COPS6, COPS7A, COPS7B, COPS8, GPS1, SENP8, TOR1A	2.609579955174105	0.0961687117815017	1.0169662036298692	10	COPS3, COPS4, COPS5, COPS6, COPS7A, COPS7B, COPS8, GPS1, SENP8, TOR1A
Protein Depalmitoylation (GO:0002084)	1.0547705928037183	0.6510871648788452	0.1863608697644023	6	ABHD17A, ABHD17B, ABHD17C, LYPLA1, LYPLA2, PPT1	1.048640790572037	0.7703101634979248	0.1133343731545439	6	ABHD17A, ABHD17B, ABHD17C, LYPLA1, LYPLA2, PPT1
Protein Dephosphorylation (GO:0006470)	-0.2916587413639863	0.9117162227630616	0.0401403307247402	89	CTDNEP1, CTDP1, CTDSP1, CTDSP2, CTTNBP2NL, DAPP1, DUSP11, DUSP12, DUSP18, DUSP2, DUSP21, DUSP28, DUSP29, DUSP3, DUSP5, DUSP6, DUSP7, DUSP9, FBXW11, MTM1, MTMR3, MTMR6, MTMR7, NHLRC1, PDXP, PHPT1, PLPP6, PPEF1, PPEF2, PPM1A, PPM1B, PPM1D, PPM1E, PPM1F, PPM1G, PPM1M, PPP1CA, PPP1CB, PPP1CC, PPP1R12A, PPP2CA, PPP2CB, PPP2R2A, PPP2R3A, PPP2R3B, PPP3CA, PPP3CB, PPP3CC, PPP5C, PPP6C, PTEN, PTPN1, PTPN11, PTPN12, PTPN13, PTPN14, PTPN18, PTPN2, PTPN21, PTPN22, PTPN3, PTPN4, PTPN5, PTPN6, PTPN7, PTPN9, PTPRB, PTPRC, PTPRE, PTPRF, PTPRH, PTPRJ, PTPRK, PTPRM, PTPRN2, PTPRR, PTPRS, PTPRT, PTPRU, PTPRZ1, SBF1, SDHAF2, SSH1, SSH2, STK11, TIMM50, TNS2, TPTE, ZNF367	-0.2260604652005975	0.9676405787467957	0.0142859249902096	89	CTDNEP1, CTDP1, CTDSP1, CTDSP2, CTTNBP2NL, DAPP1, DUSP11, DUSP12, DUSP18, DUSP2, DUSP21, DUSP28, DUSP29, DUSP3, DUSP5, DUSP6, DUSP7, DUSP9, FBXW11, MTM1, MTMR3, MTMR6, MTMR7, NHLRC1, PDXP, PHPT1, PLPP6, PPEF1, PPEF2, PPM1A, PPM1B, PPM1D, PPM1E, PPM1F, PPM1G, PPM1M, PPP1CA, PPP1CB, PPP1CC, PPP1R12A, PPP2CA, PPP2CB, PPP2R2A, PPP2R3A, PPP2R3B, PPP3CA, PPP3CB, PPP3CC, PPP5C, PPP6C, PTEN, PTPN1, PTPN11, PTPN12, PTPN13, PTPN14, PTPN18, PTPN2, PTPN21, PTPN22, PTPN3, PTPN4, PTPN5, PTPN6, PTPN7, PTPN9, PTPRB, PTPRC, PTPRE, PTPRF, PTPRH, PTPRJ, PTPRK, PTPRM, PTPRN2, PTPRR, PTPRS, PTPRT, PTPRU, PTPRZ1, SBF1, SDHAF2, SSH1, SSH2, STK11, TIMM50, TNS2, TPTE, ZNF367
Protein Depolymerization (GO:0051261)	-1.8382981674703065	0.3151308596134186	0.5015090534273603	26	CKAP5, DSTN, GSN, KATNB1, KIF14, KIF18A, KIF18B, KIF24, KIF2A, KIF2B, KIF2C, MICAL1, MICAL2, MICAL3, NCKAP5, NCKAP5L, STMN1, STMN2, STMN3, STMN4, TWF1, TWF2, VIL1, VPS4B, VPS72, WDR1	-1.45464327098461	0.5809625387191772	0.235851853475668	26	CKAP5, DSTN, GSN, KATNB1, KIF14, KIF18A, KIF18B, KIF24, KIF2A, KIF2B, KIF2C, MICAL1, MICAL2, MICAL3, NCKAP5, NCKAP5L, STMN1, STMN2, STMN3, STMN4, TWF1, TWF2, VIL1, VPS4B, VPS72, WDR1
Protein Destabilization (GO:0031648)	-1.2110516669357572	0.5918290615081787	0.2278037329489767	42	CAPN3, CCDC88C, CDC73, CDKN2A, CREBBP, CTSH, CUL3, DAZAP2, DERL1, EP300, FBXL3, FBXW11, GGA3, GSN, IAPP, IRGM, ISOC2, KDM8, KLF1, MDM2, MTMR1, MTOR, MUL1, NR1D1, PEX2, PLK1, PRKN, PRNP, PYHIN1, RAD23A, RNF139, SENP2, SERF1A, SERF2, SIRT1, SIRT6, SLC6A4, SNCA, SOX17, TRIM21, UTP25, XBP1	0.0674857086855351	0.9929563999176024	0.0030698106890553	41	CAPN3, CCDC88C, CDC73, CDKN2A, CREBBP, CTSH, CUL3, DAZAP2, DERL1, EP300, FBXL3, FBXW11, GGA3, GSN, IAPP, IRGM, ISOC2, KDM8, KLF1, MTMR1, MTOR, MUL1, NR1D1, PEX2, PLK1, PRKN, PRNP, PYHIN1, RAD23A, RNF139, SENP2, SERF1A, SERF2, SIRT1, SIRT6, SLC6A4, SNCA, SOX17, TRIM21, UTP25, XBP1
Protein Desumoylation (GO:0016926)	-0.6232108899753699	0.8077996373176575	0.0926963558135339	7	SENP1, SENP2, SENP3, SENP5, SENP6, SENP7, USPL1	0.9460089630668412	0.8116769194602966	0.0906168156659934	7	SENP1, SENP2, SENP3, SENP5, SENP6, SENP7, USPL1
Protein Deubiquitination (GO:0016579)	1.6212524782428577	0.412177562713623	0.3849156540972018	76	ATXN3, ATXN3L, BABAM2, BRCC3, CDK1, CYLD, JOSD1, JOSD2, MAGI1, OTUB1, OTUB2, OTUD1, OTUD3, OTUD4, OTUD5, OTUD6A, OTUD6B, OTUD7A, OTUD7B, OTULIN, OTULINL, PRKN, PSMD14, SENP8, SHMT2, SPATA2, STAMBP, STAMBPL1, TNFAIP3, UCHL1, UCHL3, UCHL5, USP1, USP11, USP12, USP13, USP14, USP15, USP17L2, USP17L24, USP18, USP19, USP2, USP20, USP21, USP22, USP24, USP25, USP27X, USP28, USP29, USP30, USP32, USP33, USP34, USP36, USP37, USP38, USP4, USP42, USP44, USP45, USP46, USP47, USP49, USP5, USP50, USP6, USP7, USP8, USP9X, USP9Y, VCPIP1, YOD1, ZC3H12A, ZRANB1	2.788772132931063	0.063893087208271	1.1945461430579265	76	ATXN3, ATXN3L, BABAM2, BRCC3, CDK1, CYLD, JOSD1, JOSD2, MAGI1, OTUB1, OTUB2, OTUD1, OTUD3, OTUD4, OTUD5, OTUD6A, OTUD6B, OTUD7A, OTUD7B, OTULIN, OTULINL, PRKN, PSMD14, SENP8, SHMT2, SPATA2, STAMBP, STAMBPL1, TNFAIP3, UCHL1, UCHL3, UCHL5, USP1, USP11, USP12, USP13, USP14, USP15, USP17L2, USP17L24, USP18, USP19, USP2, USP20, USP21, USP22, USP24, USP25, USP27X, USP28, USP29, USP30, USP32, USP33, USP34, USP36, USP37, USP38, USP4, USP42, USP44, USP45, USP46, USP47, USP49, USP5, USP50, USP6, USP7, USP8, USP9X, USP9Y, VCPIP1, YOD1, ZC3H12A, ZRANB1
Protein Deubiquitination Involved in Ubiquitin-Dependent Protein Catabolic Process (GO:0071947)	0.5720897300693938	0.82082200050354	0.0857510064269482	6	OTUD7B, TNFAIP3, USP17L24, USP28, USP9X, ZRANB1	0.1314382617190675	0.9861029386520386	0.0060777416538891	6	OTUD7B, TNFAIP3, USP17L24, USP28, USP9X, ZRANB1
Protein Exit From Endoplasmic Reticulum (GO:0032527)	0.0196203916841326	0.9957167506217957	0.001864182981262	25	AUP1, CFAP73, DERL1, DERL2, ERLEC1, FAF2, HERPUD1, HSP90B1, LMAN1, MAP1LC3C, NPLOC4, OS9, RANGRF, SEC13, SEC16A, SEL1L, SELENOS, STEEP1, SURF4, SYVN1, TECPR2, TMED9, TMEM129, UFD1, VCP	0.9271832427189052	0.8137185573577881	0.0895257744622814	25	AUP1, CFAP73, DERL1, DERL2, ERLEC1, FAF2, HERPUD1, HSP90B1, LMAN1, MAP1LC3C, NPLOC4, OS9, RANGRF, SEC13, SEC16A, SEL1L, SELENOS, STEEP1, SURF4, SYVN1, TECPR2, TMED9, TMEM129, UFD1, VCP
Protein Export From Nucleus (GO:0006611)	-3.012885311807437	0.025806413963437	1.5882723389315054	25	ANKLE1, CALR, CCHCR1, CHORDC1, CSE1L, DESI2, EGR2, NUP214, NUP42, NUTF2, PKD1, RAN, RANBP17, RANBP3, RANBP3L, SMURF1, STRADA, STRADB, TGFB1, TPR, XPO1, XPO4, XPO5, XPO6, XPO7	-2.8157678338379486	0.0601011700928211	1.2211170812354	25	ANKLE1, CALR, CCHCR1, CHORDC1, CSE1L, DESI2, EGR2, NUP214, NUP42, NUTF2, PKD1, RAN, RANBP17, RANBP3, RANBP3L, SMURF1, STRADA, STRADB, TGFB1, TPR, XPO1, XPO4, XPO5, XPO6, XPO7
Protein Geranylgeranylation (GO:0018344)	-5.696735370322671	3.6645042200689204e-07	6.435984780460439	5	FNTA, MPZ, PGGT1B, RABGGTA, RABGGTB	-1.857665377989817	0.3680038452148437	0.4341476481241703	5	FNTA, MPZ, PGGT1B, RABGGTA, RABGGTB
Protein Geranylgeranyltransferase Activity (GO:0004661)	-3.349853707040224	0.0095851626247167	2.018400525007836	5	MPZ, PGGT1B, PTAR1, RABGGTA, RABGGTB	0.0952709057669025	0.991085171699524	0.0038890282361461	5	MPZ, PGGT1B, PTAR1, RABGGTA, RABGGTB
Protein Glycosylation (GO:0006486)	0.4701995642663029	0.8493980765342712	0.070888725211947	144	ALG1, ALG10B, ALG11, ALG12, ALG13, ALG14, ALG1L2, ALG2, ALG3, ALG5, ALG6, ALG8, ALG9, AQP11, ARFGEF1, B3GALNT1, B3GALNT2, B3GALT1, B3GALT2, B3GALT4, B3GALT5, B3GALT6, B3GALT9, B3GNT2, B3GNT3, B3GNT4, B3GNT5, B3GNT6, B3GNT7, B3GNT8, B3GNT9, B4GALT1, B4GALT5, B4GALT7, C1GALT1C1, COG3, COG7, DAD1, DDOST, DOLK, DOLPP1, DPAGT1, DPM1, DPM3, ENTPD5, EOGT, FKTN, FUT1, FUT10, FUT2, FUT3, FUT4, FUT5, FUT6, FUT7, FUT8, FUT9, GAL3ST1, GALNT1, GALNT10, GALNT11, GALNT12, GALNT14, GALNT15, GALNT17, GALNT18, GALNT2, GALNT3, GALNT5, GALNT6, GALNT8, GALNT9, GALNTL5, GALNTL6, GCNT2, GCNT3, GCNT4, GFPT1, GFPT2, GMPPB, GOLGA2, KRTCAP2, LARGE1, LARGE2, MAGT1, MAN1C1, MGAT4A, MGAT4B, MGAT4C, MGAT4D, MGAT5, MGAT5B, MOGAT1, MOGAT2, MOGAT3, MOGS, NPC1, NUS1, OGA, OGT, OST4, OSTC, PGM3, PLOD1, PLOD2, PLOD3, PMM1, PMM2, POC1B-GALNT4, POFUT1, POGLUT1, POMGNT1, POMGNT2, POMK, POMT1, RFT1, RPN1, RPN2, SERP1, SLC39A8, ST3GAL1, ST3GAL2, ST3GAL3, ST3GAL4, ST3GAL5, ST3GAL6, ST6GALNAC1, ST6GALNAC2, ST8SIA1, ST8SIA2, ST8SIA3, ST8SIA4, ST8SIA5, ST8SIA6, STT3A, STT3B, TET1, TET2, TET3, TMEM165, TMEM258, TMEM59, TRAK1, TUSC3	1.1889883470308342	0.7155372500419617	0.1453677702926177	144	ALG1, ALG10B, ALG11, ALG12, ALG13, ALG14, ALG1L2, ALG2, ALG3, ALG5, ALG6, ALG8, ALG9, AQP11, ARFGEF1, B3GALNT1, B3GALNT2, B3GALT1, B3GALT2, B3GALT4, B3GALT5, B3GALT6, B3GALT9, B3GNT2, B3GNT3, B3GNT4, B3GNT5, B3GNT6, B3GNT7, B3GNT8, B3GNT9, B4GALT1, B4GALT5, B4GALT7, C1GALT1C1, COG3, COG7, DAD1, DDOST, DOLK, DOLPP1, DPAGT1, DPM1, DPM3, ENTPD5, EOGT, FKTN, FUT1, FUT10, FUT2, FUT3, FUT4, FUT5, FUT6, FUT7, FUT8, FUT9, GAL3ST1, GALNT1, GALNT10, GALNT11, GALNT12, GALNT14, GALNT15, GALNT17, GALNT18, GALNT2, GALNT3, GALNT5, GALNT6, GALNT8, GALNT9, GALNTL5, GALNTL6, GCNT2, GCNT3, GCNT4, GFPT1, GFPT2, GMPPB, GOLGA2, KRTCAP2, LARGE1, LARGE2, MAGT1, MAN1C1, MGAT4A, MGAT4B, MGAT4C, MGAT4D, MGAT5, MGAT5B, MOGAT1, MOGAT2, MOGAT3, MOGS, NPC1, NUS1, OGA, OGT, OST4, OSTC, PGM3, PLOD1, PLOD2, PLOD3, PMM1, PMM2, POC1B-GALNT4, POFUT1, POGLUT1, POMGNT1, POMGNT2, POMK, POMT1, RFT1, RPN1, RPN2, SERP1, SLC39A8, ST3GAL1, ST3GAL2, ST3GAL3, ST3GAL4, ST3GAL5, ST3GAL6, ST6GALNAC1, ST6GALNAC2, ST8SIA1, ST8SIA2, ST8SIA3, ST8SIA4, ST8SIA5, ST8SIA6, STT3A, STT3B, TET1, TET2, TET3, TMEM165, TMEM258, TMEM59, TRAK1, TUSC3
Protein Heterodimerization Activity (GO:0046982)	0.6007215250113878	0.81035977602005	0.0913221205129287	216	ABCG1, ABCG4, ABCG5, ABCG8, ADCY8, ADD1, ADD2, ADRA1A, ADRA1B, ADRA2A, ADRA2C, ADRB1, AGTR1, AHR, AOC3, APOA2, APP, ARNT2, ATF3, ATF4, ATF6, ATP1A2, ATP1A4, ATP1B1, ATP1B2, AURKA, BAK1, BARD1, BAX, BCL11A, BCL2, BDKRB2, BHLHA9, BHLHE40, BHLHE41, BIRC5, BMP6, BOK, BUD23, CCDC169-SOHLH2, CD247, CEACAM6, CEACAM8, CFHR5, CHUK, CLU, CREB3L3, CYBA, CYBB, DDIT3, DGKD, EPAS1, ERBB2, ERBB3, EXT1, EXT2, FBXO7, FMR1, FXR1, FXR2, FZD4, FZD9, GABBR2, GADD45A, GCA, GPHA2, GPHB5, GTF2A1, GTF2A2, HEXA, HIF1A, HIP1, HNF1A, HSF1, IKBKB, IKBKG, IKZF3, IL12A, IL12B, IRAK1, IRAK2, IRAK3, ITGA3, ITGB1, KATNA1, KATNB1, KCNB1, KCNB2, KCNK1, KCNK12, KCNK13, KCNK16, KCNK17, KCNK2, KCNK3, KCNK5, KCNK9, KRT1, KRT10, KRT25, LSM5, LSM6, MCL1, MEF2A, MEF2C, METTL3, MIA3, MICU1, MICU2, MICU3, MIGA1, MIGA2, MLXIPL, MTTP, NAE1, NEUROD1, NEUROD2, NFE2L1, NOLC1, NPAS1, NPAS3, NPAS4, NR4A1, NR4A2, P4HB, PAFAH1B1, PAFAH1B2, PAFAH1B3, PDCD6, PDGFA, PDGFB, PEF1, PGLYRP3, PGLYRP4, PHB1, PHB2, PIK3R2, PML, PPP2CA, PPP2R1A, PRMT5, PSMF1, QTRT1, QTRT2, RALGAPA1, RALGAPA2, RALGAPB, RAN, RCC1, ROPN1B, RRAGA, RRAGC, RRAGD, RUNX1, SAE1, SDCBP, SDCBP2, SEPHS1, SIM1, SLC3A1, SLC3A2, SLC51A, SLC51B, SLC7A8, SLC7A9, SMC1A, SMC3, SNX1, SNX2, SOHLH1, SRGAP2C, SRI, SUPT4H1, SUPT5H, TAF1, TAF7, TCF7L1, TCF7L2, TCOF1, TENM1, TENM2, TENM3, TENM4, TFAP2B, TLR4, TLR6, TOP2A, TP53, TPM1, TPM2, TPM4, TRMT112, TUBB2B, UBA2, UBA3, UGT1A1, UGT1A10, UGT1A3, UGT1A4, UGT1A6, UGT1A7, UGT1A8, UGT1A9, USF1, USF2, VAPA, VAPB, XBP1, YWHAE, YWHAH, ZBTB1, ZHX1, ZHX2, ZHX3, ZNF396, ZNF397	3.2310386773103748	0.0205079559236764	1.6880776405659663	215	ABCG1, ABCG4, ABCG5, ABCG8, ADCY8, ADD1, ADD2, ADRA1A, ADRA1B, ADRA2A, ADRA2C, ADRB1, AGTR1, AHR, AOC3, APOA2, APP, ARNT2, ATF3, ATF4, ATF6, ATP1A2, ATP1A4, ATP1B1, ATP1B2, AURKA, BAK1, BARD1, BAX, BCL11A, BCL2, BDKRB2, BHLHA9, BHLHE40, BHLHE41, BIRC5, BMP6, BOK, BUD23, CCDC169-SOHLH2, CD247, CEACAM6, CEACAM8, CFHR5, CHUK, CLU, CREB3L3, CYBA, CYBB, DDIT3, DGKD, EPAS1, ERBB2, ERBB3, EXT1, EXT2, FBXO7, FMR1, FXR1, FXR2, FZD4, FZD9, GABBR2, GADD45A, GCA, GPHA2, GPHB5, GTF2A1, GTF2A2, HEXA, HIF1A, HIP1, HNF1A, HSF1, IKBKB, IKBKG, IKZF3, IL12A, IL12B, IRAK1, IRAK2, IRAK3, ITGA3, ITGB1, KATNA1, KATNB1, KCNB1, KCNB2, KCNK1, KCNK12, KCNK13, KCNK16, KCNK17, KCNK2, KCNK3, KCNK5, KCNK9, KRT1, KRT10, KRT25, LSM5, LSM6, MCL1, MEF2A, MEF2C, METTL3, MIA3, MICU1, MICU2, MICU3, MIGA1, MIGA2, MLXIPL, MTTP, NAE1, NEUROD1, NEUROD2, NFE2L1, NOLC1, NPAS1, NPAS3, NPAS4, NR4A1, NR4A2, P4HB, PAFAH1B1, PAFAH1B2, PAFAH1B3, PDCD6, PDGFA, PDGFB, PEF1, PGLYRP3, PGLYRP4, PHB1, PHB2, PIK3R2, PML, PPP2CA, PPP2R1A, PRMT5, PSMF1, QTRT1, QTRT2, RALGAPA1, RALGAPA2, RALGAPB, RAN, RCC1, ROPN1B, RRAGA, RRAGC, RRAGD, RUNX1, SAE1, SDCBP, SDCBP2, SEPHS1, SIM1, SLC3A1, SLC3A2, SLC51A, SLC51B, SLC7A8, SLC7A9, SMC1A, SMC3, SNX1, SNX2, SOHLH1, SRGAP2C, SRI, SUPT4H1, SUPT5H, TAF7, TCF7L1, TCF7L2, TCOF1, TENM1, TENM2, TENM3, TENM4, TFAP2B, TLR4, TLR6, TOP2A, TP53, TPM1, TPM2, TPM4, TRMT112, TUBB2B, UBA2, UBA3, UGT1A1, UGT1A10, UGT1A3, UGT1A4, UGT1A6, UGT1A7, UGT1A8, UGT1A9, USF1, USF2, VAPA, VAPB, XBP1, YWHAE, YWHAH, ZBTB1, ZHX1, ZHX2, ZHX3, ZNF396, ZNF397
Protein Heterooligomerization (GO:0051291)	-1.3860290806599924	0.5159268975257874	0.2874118225367031	19	CBR4, CPSF6, CPSF7, FARSA, GPRIN1, GRIA3, GRIN2B, HSD17B8, KCNC2, KRT1, KRT10, MAT2A, NUDT21, PKD1, PRKD2, TMEM120A, TMEM120B, ZNF746, ZNF777	0.7963206242536567	0.8505460619926453	0.0703021547452436	19	CBR4, CPSF6, CPSF7, FARSA, GPRIN1, GRIA3, GRIN2B, HSD17B8, KCNC2, KRT1, KRT10, MAT2A, NUDT21, PKD1, PRKD2, TMEM120A, TMEM120B, ZNF746, ZNF777
Protein Heterotetramerization (GO:0051290)	-2.5117610306184464	0.0930756330490112	1.0311640185298014	12	CPSF6, CPSF7, FARSA, GPRIN1, GRIA3, GRIN2B, HSD17B8, KRT1, KRT10, NUDT21, PKD1, PRKD2	0.5560902673593329	0.9036727547645568	0.0439888103067889	12	CPSF6, CPSF7, FARSA, GPRIN1, GRIA3, GRIN2B, HSD17B8, KRT1, KRT10, NUDT21, PKD1, PRKD2
Protein Hexamerization (GO:0034214)	0.2702262382363081	0.9199457764625548	0.0362377619490624	8	LRRC8A, LRRC8C, LRRC8D, MAT2A, SPAST, TWNK, UGDH, YME1L1	0.3703221699288653	0.946827471256256	0.0237291626910347	8	LRRC8A, LRRC8C, LRRC8D, MAT2A, SPAST, TWNK, UGDH, YME1L1
Protein Histidyl Modification to Diphthamide (GO:0017183)	-1.9324559561295236	0.2751323580741882	0.5604583415720433	5	DPH2, DPH3, DPH5, DPH6, DPH7	-0.5700701757829539	0.8988512754440308	0.0463121734643248	5	DPH2, DPH3, DPH5, DPH6, DPH7
Protein Homooligomerization (GO:0051260)	0.3067385224978856	0.90542072057724	0.0431495814302598	143	ACACB, ACOT13, ADCY8, AKR1C1, ALAD, ALDH1A2, ALDH1A3, ALDH9A1, ALOX5AP, ALS2, APIP, APP, APPL2, AQP10, AQP11, AQP2, AQP4, AQP5, ARC, ATL2, ATL3, B2M, BASP1, BCL10, BCL11B, BEND3, BLM, CALHM1, CARD11, CARD8, CARD9, CBR4, CBY1, CHMP2A, CLYBL, COMP, CRYZ, DEFA5, DELE1, DNM1, ECT2, EHD1, EHD3, EHD4, ELAVL1, FUS, G3BP2, GBP5, GLRA3, GLS2, GNMT, GOLGA2, GRIA3, GSDMD, HCN1, HLA-G, HPRT1, HSD17B10, IAPP, IKZF4, ITLN1, ITPR1, ITPR3, JMJD6, KCNC2, KCNJ12, KCNJ2, KCNN4, KCNT1, KIF25, LETM1, LOC112694756, MAPT, MAT1A, MCOLN1, MICU1, MLKL, MOSPD2, MPP2, NACC2, NINJ1, NLRC4, NLRP1, NLRP3, NLRP6, OSBPL2, OTOL1, P2RX3, P2RX7, PCDHB16, PDCD6IP, PEG10, PKD2L1, PNPT1, POLK, PRKD2, PRMT1, PRMT8, PXDN, PYCARD, RBMX, RIPK2, RNF112, RNF135, RSC1A1, RYR1, RYR3, S100A9, SAMD1, SAMHD1, SCARA5, SHMT1, SHMT2, SIGMAR1, SLC1A2, SLC1A5, SOD2, SPAST, SSBP1, STEAP4, SYCP1, TDO2, TGM2, THG1L, TIFA, TK1, TMEM120A, TMEM70, TP53BP1, TRIM72, TRPA1, TRPM2, TRPM3, TRPM4, TRPV1, TRPV5, UPB1, USP21, VSIG2, VSTM5, ZBTB1, ZNF395, ZNF746	0.0553499457959081	0.993527352809906	0.0028201692027982	142	ACACB, ACOT13, ADCY8, AKR1C1, ALAD, ALDH1A2, ALDH1A3, ALDH9A1, ALOX5AP, ALS2, APIP, APP, APPL2, AQP10, AQP11, AQP2, AQP4, AQP5, ARC, ATL2, ATL3, B2M, BASP1, BCL10, BCL11B, BEND3, BLM, CALHM1, CARD11, CARD8, CARD9, CBR4, CBY1, CHMP2A, CLYBL, COMP, CRYZ, DEFA5, DELE1, DNM1, ECT2, EHD1, EHD3, EHD4, ELAVL1, FUS, G3BP2, GBP5, GLRA3, GLS2, GNMT, GOLGA2, GRIA3, GSDMD, HCN1, HLA-G, HPRT1, HSD17B10, IAPP, IKZF4, ITLN1, ITPR1, ITPR3, JMJD6, KCNC2, KCNJ12, KCNJ2, KCNN4, KCNT1, KIF25, LETM1, LOC112694756, MAPT, MAT1A, MCOLN1, MICU1, MLKL, MOSPD2, MPP2, NACC2, NINJ1, NLRC4, NLRP1, NLRP3, NLRP6, OSBPL2, OTOL1, P2RX3, P2RX7, PCDHB16, PDCD6IP, PEG10, PKD2L1, PNPT1, POLK, PRKD2, PRMT8, PXDN, PYCARD, RBMX, RIPK2, RNF112, RNF135, RSC1A1, RYR1, RYR3, S100A9, SAMD1, SAMHD1, SCARA5, SHMT1, SHMT2, SIGMAR1, SLC1A2, SLC1A5, SOD2, SPAST, SSBP1, STEAP4, SYCP1, TDO2, TGM2, THG1L, TIFA, TK1, TMEM120A, TMEM70, TP53BP1, TRIM72, TRPA1, TRPM2, TRPM3, TRPM4, TRPV1, TRPV5, UPB1, USP21, VSIG2, VSTM5, ZBTB1, ZNF395, ZNF746
Protein Homotetramerization (GO:0051289)	0.7289400817313808	0.7733819484710693	0.1116059637366584	59	ACACB, ACOT13, ALDH1A2, ALDH1A3, ALDH9A1, APIP, APPL2, AQP10, AQP2, AQP4, AQP5, B2M, CBR4, CBY1, CRYZ, DEFA5, DNM1, GBP5, GLS2, GNMT, GOLGA2, GRIA3, HCN1, HPRT1, HSD17B10, ITPR1, ITPR3, KCNJ12, KCNJ2, KCNN4, KCNT1, KIF25, LOC112694756, MAT1A, MCOLN1, OSBPL2, PCDHB16, PKD2L1, PRKD2, RYR1, RYR3, SAMHD1, SHMT1, SHMT2, SOD2, SSBP1, SYCP1, TDO2, THG1L, TK1, TRPA1, TRPM2, TRPM3, TRPM4, TRPV1, TRPV5, UPB1, USP21, VSIG2	-0.1437060560210547	0.9840644001960754	0.0069764850659725	59	ACACB, ACOT13, ALDH1A2, ALDH1A3, ALDH9A1, APIP, APPL2, AQP10, AQP2, AQP4, AQP5, B2M, CBR4, CBY1, CRYZ, DEFA5, DNM1, GBP5, GLS2, GNMT, GOLGA2, GRIA3, HCN1, HPRT1, HSD17B10, ITPR1, ITPR3, KCNJ12, KCNJ2, KCNN4, KCNT1, KIF25, LOC112694756, MAT1A, MCOLN1, OSBPL2, PCDHB16, PKD2L1, PRKD2, RYR1, RYR3, SAMHD1, SHMT1, SHMT2, SOD2, SSBP1, SYCP1, TDO2, THG1L, TK1, TRPA1, TRPM2, TRPM3, TRPM4, TRPV1, TRPV5, UPB1, USP21, VSIG2
Protein Homotrimerization (GO:0070207)	-0.4421679728859486	0.8585634827613831	0.0662276017115961	14	CLYBL, HLA-G, ITLN1, MLKL, P2RX3, P2RX7, PNPT1, PXDN, S100A9, SCARA5, SIGMAR1, SLC1A2, SLC1A5, STEAP4	0.5149619094552074	0.9107158184051514	0.0406171314926048	14	CLYBL, HLA-G, ITLN1, MLKL, P2RX3, P2RX7, PNPT1, PXDN, S100A9, SCARA5, SIGMAR1, SLC1A2, SLC1A5, STEAP4
Protein Hydroxylation (GO:0018126)	-0.3620998684232052	0.8879686594009399	0.051602359795268	12	JMJD4, JMJD7, OGFOD1, P3H1, P3H2, P3H3, P3H4, PLOD1, PLOD2, PLOD3, VIPAS39, VPS33B	0.4822622670396752	0.9219099283218384	0.035311514172916	12	JMJD4, JMJD7, OGFOD1, P3H1, P3H2, P3H3, P3H4, PLOD1, PLOD2, PLOD3, VIPAS39, VPS33B
Protein Import (GO:0017038)	0.5593937836648692	0.8246352672576904	0.083738083287579	5	CLU, GPIHBP1, LAMP2, SNX33, ZNF395	1.1989087430677758	0.7087303400039673	0.1495189714080793	5	CLU, GPIHBP1, LAMP2, SNX33, ZNF395
Protein Import Into Mitochondrial Matrix (GO:0030150)	-5.225957158027402	4.2363749344076496e-06	5.373005625976057	18	DNAJC19, DNLZ, GRPEL1, GRPEL2, PAM16, ROMO1, TIMM17A, TIMM17B, TIMM21, TIMM23, TIMM23B, TIMM44, TIMM50, TOMM20, TOMM20L, TOMM40, TOMM40L, TOMM70	-6.121944543065677	6.456237144902843e-08	7.19002052764467	18	DNAJC19, DNLZ, GRPEL1, GRPEL2, PAM16, ROMO1, TIMM17A, TIMM17B, TIMM21, TIMM23, TIMM23B, TIMM44, TIMM50, TOMM20, TOMM20L, TOMM40, TOMM40L, TOMM70
Protein Import Into Nucleus (GO:0006606)	-5.991603499561503	6.806862273833758e-08	7.167053026898806	80	AKIRIN2, AKT1, APPL1, APPL2, BCL3, CSE1L, E2F3, EIF4ENIF1, FAM53A, FAM53B, FAM53C, HEATR3, HIKESHI, IPO11, IPO13, IPO4, IPO5, IPO7, IPO8, IPO9, KPNA1, KPNA2, KPNA3, KPNA4, KPNA5, KPNA6, KPNA7, KPNB1, MAP4K5, MMAB, MMP12, NPAP1, NPM1, NUP107, NUP133, NUP153, NUP155, NUP188, NUP214, NUP35, NUP50, NUP54, NUP62, NUP85, NUP88, NUP93, NUP98, NUTF2, PHB2, POM121, POM121C, POM121L2, PPP1R10, PRICKLE1, PTTG1IP, RAN, RANBP17, RANBP2, RANBP6, RGPD1, RGPD2, RGPD3, RGPD4, RGPD5, RGPD8, RPAIN, RPL23, SEC13, SIRT6, SPRN, STAT3, STK24, STK4, SYK, TERT, TNPO1, TNPO2, TNPO3, TPR, TSC2	-3.099474605537945	0.0293413661420345	1.5325196670169925	80	AKIRIN2, AKT1, APPL1, APPL2, BCL3, CSE1L, E2F3, EIF4ENIF1, FAM53A, FAM53B, FAM53C, HEATR3, HIKESHI, IPO11, IPO13, IPO4, IPO5, IPO7, IPO8, IPO9, KPNA1, KPNA2, KPNA3, KPNA4, KPNA5, KPNA6, KPNA7, KPNB1, MAP4K5, MMAB, MMP12, NPAP1, NPM1, NUP107, NUP133, NUP153, NUP155, NUP188, NUP214, NUP35, NUP50, NUP54, NUP62, NUP85, NUP88, NUP93, NUP98, NUTF2, PHB2, POM121, POM121C, POM121L2, PPP1R10, PRICKLE1, PTTG1IP, RAN, RANBP17, RANBP2, RANBP6, RGPD1, RGPD2, RGPD3, RGPD4, RGPD5, RGPD8, RPAIN, RPL23, SEC13, SIRT6, SPRN, STAT3, STK24, STK4, SYK, TERT, TNPO1, TNPO2, TNPO3, TPR, TSC2
Protein Import Into Peroxisome Matrix (GO:0016558)	-0.786810515117084	0.7548450231552124	0.1221421924952629	13	PEX12, PEX13, PEX14, PEX16, PEX2, PEX26, PEX5, PEX5L, PEX6, PEX7, TRIM37, USP9X, ZNF260	-2.418196824577857	0.1468565315008163	0.8331067506020573	13	PEX12, PEX13, PEX14, PEX16, PEX2, PEX26, PEX5, PEX5L, PEX6, PEX7, TRIM37, USP9X, ZNF260
Protein Import Into Peroxisome Matrix, Receptor Recycling (GO:0016562)	-0.4512998649583719	0.8547515869140625	0.0681600945523319	6	PEX12, PEX2, PEX5, PEX6, USP9X, ZNF260	-1.6246630378915727	0.4892396032810211	0.3104784004295862	6	PEX12, PEX2, PEX5, PEX6, USP9X, ZNF260
Protein Insertion Into ER Membrane (GO:0045048)	-0.3296860546277359	0.8986124992370605	0.0464275407860712	30	CAMLG, CCDC47, EMC1, EMC10, EMC2, EMC3, EMC4, EMC6, EMC7, EMC8, EMC9, GET1, GET3, GET4, MMGT1, NCLN, NOMO1, NOMO2, NOMO3, RAB5IF, SEC61A1, SGTA, TMCO1, TMEM147, TRAM1, TRAM1L1, TRAM2, UBL4A, WDR83OS, WNK1	-0.7102099332736044	0.8734390139579773	0.0587674112976925	30	CAMLG, CCDC47, EMC1, EMC10, EMC2, EMC3, EMC4, EMC6, EMC7, EMC8, EMC9, GET1, GET3, GET4, MMGT1, NCLN, NOMO1, NOMO2, NOMO3, RAB5IF, SEC61A1, SGTA, TMCO1, TMEM147, TRAM1, TRAM1L1, TRAM2, UBL4A, WDR83OS, WNK1
Protein Insertion Into ER Membrane by Stop-Transfer Membrane-Anchor Sequence (GO:0045050)	-4.134963242801809	0.0005819927901029	3.235082383110252	10	EMC10, EMC2, EMC3, EMC4, EMC6, EMC7, EMC8, EMC9, MMGT1, WNK1	-6.5759855173153	4.234815165204964e-09	8.373165543001853	10	EMC10, EMC2, EMC3, EMC4, EMC6, EMC7, EMC8, EMC9, MMGT1, WNK1
Protein Insertion Into Membrane (GO:0051205)	3.2652393932697867	0.0124119976535439	1.9061583313644663	21	CCDC47, COX18, EGFR, GET1, GET3, GET4, GRIN3B, MAIP1, MOAP1, REEP1, RTP1, RTP2, RTP3, RTP4, RTP5, SEC61A1, TIRAP, TRAM1, TRAM1L1, TRAM2, WDR83OS	2.7425090971392048	0.0708776786923408	1.149490531591528	21	CCDC47, COX18, EGFR, GET1, GET3, GET4, GRIN3B, MAIP1, MOAP1, REEP1, RTP1, RTP2, RTP3, RTP4, RTP5, SEC61A1, TIRAP, TRAM1, TRAM1L1, TRAM2, WDR83OS
Protein Insertion Into Mitochondrial Inner Membrane (GO:0045039)	-0.2490963381985651	0.9279483556747437	0.0324761866461861	12	NDUFA13, ROMO1, TIMM10, TIMM10B, TIMM13, TIMM22, TIMM29, TIMM8A, TIMM8B, TIMM9, TOMM70, TRMT10B	-2.5868089925651514	0.1012014374136924	0.9948133288101656	12	NDUFA13, ROMO1, TIMM10, TIMM10B, TIMM13, TIMM22, TIMM29, TIMM8A, TIMM8B, TIMM9, TOMM70, TRMT10B
Protein Insertion Into Mitochondrial Membrane (GO:0051204)	-0.708376201444594	0.7820865511894226	0.1067451910675355	5	COX18, MAIP1, MOAP1, OXA1L, TMEM126A	-1.7039930896544822	0.4466371536254883	0.3500451490174175	5	COX18, MAIP1, MOAP1, OXA1L, TMEM126A
Protein Insertion Into Mitochondrial Outer Membrane (GO:0045040)	-2.5517193170289585	0.0844722464680671	1.0732859563775792	13	HSPA4, MTCH1, MTCH2, MTX1, MTX2, SAMM50, TOMM20, TOMM22, TOMM40, TOMM5, TOMM6, TOMM7, TOMM70	-2.645743130278879	0.0883686617016792	1.0537017281847043	13	HSPA4, MTCH1, MTCH2, MTX1, MTX2, SAMM50, TOMM20, TOMM22, TOMM40, TOMM5, TOMM6, TOMM7, TOMM70
Protein K11-linked Deubiquitination (GO:0035871)	-0.1565639083505764	0.9538716673851012	0.0205100492277612	10	OTUD3, OTUD4, OTUD6A, OTUD7A, OTUD7B, TNFAIP3, USP30, USP37, VCPIP1, YOD1	0.2796684211643078	0.9624293446540833	0.0166311558781356	10	OTUD3, OTUD4, OTUD6A, OTUD7A, OTUD7B, TNFAIP3, USP30, USP37, VCPIP1, YOD1
Protein K11-linked Ubiquitination (GO:0070979)	-4.004736262162689	0.0009543213527649	3.020305347713069	38	ANAPC10, ANAPC11, ANAPC13, ANAPC15, ANAPC16, ANAPC2, ANAPC4, ANAPC5, ANAPC7, AREL1, ASB11, CDC16, CDC23, CDC26, CDC27, CUL5, FZR1, PRKN, RNF115, RNF26, RNF4, RNF7, TRIM26, UBE2A, UBE2B, UBE2C, UBE2D3, UBE2D4, UBE2E2, UBE2E3, UBE2H, UBE2L3, UBE2L5, UBE2S, UBE2T, UBE2W, UBR4, UBR5	-5.76698486640456	4.64796869437123e-07	6.332736800979632	38	ANAPC10, ANAPC11, ANAPC13, ANAPC15, ANAPC16, ANAPC2, ANAPC4, ANAPC5, ANAPC7, AREL1, ASB11, CDC16, CDC23, CDC26, CDC27, CUL5, FZR1, PRKN, RNF115, RNF26, RNF4, RNF7, TRIM26, UBE2A, UBE2B, UBE2C, UBE2D3, UBE2D4, UBE2E2, UBE2E3, UBE2H, UBE2L3, UBE2L5, UBE2S, UBE2T, UBE2W, UBR4, UBR5
Protein K27-linked Ubiquitination (GO:0044314)	0.2349233941366138	0.9330376982688904	0.0301008189363674	10	PRKN, RNF126, RNF185, RNF6, TRIM21, TRIM62, UBE2D4, UBE2S, UBE2T, UBR4	-0.9141692497591412	0.8137185573577881	0.0895257744622814	10	PRKN, RNF126, RNF185, RNF6, TRIM21, TRIM62, UBE2D4, UBE2S, UBE2T, UBR4
Protein K29-linked Ubiquitination (GO:0035519)	0.637178775647415	0.8059393763542175	0.0936976360991898	11	LOC122513141, PRKN, RNF126, RNF167, RNF186, TRAF7, UBE2D4, UBE2S, UBE2T, UBE3C, UBR5	-1.4739810632797994	0.5744773745536804	0.2407270524695801	11	LOC122513141, PRKN, RNF126, RNF167, RNF186, TRAF7, UBE2D4, UBE2S, UBE2T, UBE3C, UBR5
Protein K48-linked Deubiquitination (GO:0071108)	-0.1913862585852992	0.946086585521698	0.0240691214118643	21	MAGI1, OTUB1, OTUB2, OTUD3, OTUD4, OTUD5, OTUD7B, TNFAIP3, USP14, USP17L2, USP20, USP25, USP27X, USP29, USP33, USP34, USP37, USP5, USP8, VCPIP1, YOD1	0.962803551872904	0.8066620826721191	0.0933083668351257	21	MAGI1, OTUB1, OTUB2, OTUD3, OTUD4, OTUD5, OTUD7B, TNFAIP3, USP14, USP17L2, USP20, USP25, USP27X, USP29, USP33, USP34, USP37, USP5, USP8, VCPIP1, YOD1
Protein K48-linked Ubiquitination (GO:0070936)	-1.5352494645594803	0.4492063224315643	0.3475541365350011	91	ANAPC1, ANAPC10, ANAPC11, ANAPC13, ANAPC15, ANAPC16, ANAPC2, ANAPC4, ANAPC5, ANAPC7, ARIH2, BFAR, BTRC, CDC16, CDC23, CDC26, CDC27, CDC34, CUL1, CUL3, DTX3L, DTX4, FBXO38, FBXO45, FBXO7, FBXO9, HACE1, HUWE1, IFI27, ITCH, KBTBD2, KBTBD6, KBTBD7, KCMF1, KLHL3, MARCHF6, MYCBP2, NEDD4L, NT5C2, PELI1, PRKN, RBX1, RFFL, RNF115, RNF126, RNF146, RNF152, RNF187, RNF216, RNF34, RNF4, RNF5, RNF6, RNF8, SKP1, SPSB3, SYVN1, TNFAIP3, TOPORS, TRIM21, TRIM25, TRIM31, TRIM45, TRIM55, TRIM6-TRIM34, TRIM65, TTC3, UBE2A, UBE2B, UBE2C, UBE2D1, UBE2D2, UBE2D3, UBE2D4, UBE2E1, UBE2E2, UBE2E3, UBE2G1, UBE2G2, UBE2H, UBE2K, UBE2Q2, UBE2R2, UBE2T, UBE3A, UBE3C, UBR4, UBR5, UXT, ZNRF1, ZNRF2	-2.3219865159164303	0.1762618869543075	0.753841568660047	91	ANAPC1, ANAPC10, ANAPC11, ANAPC13, ANAPC15, ANAPC16, ANAPC2, ANAPC4, ANAPC5, ANAPC7, ARIH2, BFAR, BTRC, CDC16, CDC23, CDC26, CDC27, CDC34, CUL1, CUL3, DTX3L, DTX4, FBXO38, FBXO45, FBXO7, FBXO9, HACE1, HUWE1, IFI27, ITCH, KBTBD2, KBTBD6, KBTBD7, KCMF1, KLHL3, MARCHF6, MYCBP2, NEDD4L, NT5C2, PELI1, PRKN, RBX1, RFFL, RNF115, RNF126, RNF146, RNF152, RNF187, RNF216, RNF34, RNF4, RNF5, RNF6, RNF8, SKP1, SPSB3, SYVN1, TNFAIP3, TOPORS, TRIM21, TRIM25, TRIM31, TRIM45, TRIM55, TRIM6-TRIM34, TRIM65, TTC3, UBE2A, UBE2B, UBE2C, UBE2D1, UBE2D2, UBE2D3, UBE2D4, UBE2E1, UBE2E2, UBE2E3, UBE2G1, UBE2G2, UBE2H, UBE2K, UBE2Q2, UBE2R2, UBE2T, UBE3A, UBE3C, UBR4, UBR5, UXT, ZNRF1, ZNRF2
Protein K6-linked Ubiquitination (GO:0085020)	-2.760136584491549	0.051387220621109	1.2891448830195116	15	BRCA1, PRKN, RNF14, RNF144A, RNF25, RNF4, RNF6, RNF8, TRIM21, UBE2D3, UBE2D4, UBE2J2, UBE2S, UBE2T, WDR24	-1.1853260441028604	0.7183519005775452	0.1436627568448641	15	BRCA1, PRKN, RNF14, RNF144A, RNF25, RNF4, RNF6, RNF8, TRIM21, UBE2D3, UBE2D4, UBE2J2, UBE2S, UBE2T, WDR24
Protein K63-linked Deubiquitination (GO:0070536)	0.7765479264287286	0.7563391923904419	0.1212833924392298	23	ATXN3, BABAM2, BRCC3, CYLD, OTUB2, OTUD1, OTUD4, OTUD5, OTUD7B, PSMD14, SHMT2, SPATA2, TNFAIP3, USP13, USP17L2, USP20, USP25, USP27X, USP33, USP8, USP9X, YOD1, ZRANB1	0.2759021541268936	0.9631738662719728	0.0162953139911814	23	ATXN3, BABAM2, BRCC3, CYLD, OTUB2, OTUD1, OTUD4, OTUD5, OTUD7B, PSMD14, SHMT2, SPATA2, TNFAIP3, USP13, USP17L2, USP20, USP25, USP27X, USP33, USP8, USP9X, YOD1, ZRANB1
Protein K63-linked Ubiquitination (GO:0070534)	-0.8902111971968648	0.7131763100624084	0.14680308925423	58	ARIH2, ARRDC4, ARTN, BFAR, CDKN2A, ITCH, KCMF1, LOC122513141, MAGEL2, NEDD4, PELI1, PELI3, PRKN, PRPF19, RNF115, RNF126, RNF135, RNF152, RNF167, RNF168, RNF186, RNF213, RNF39, RNF4, RNF5, RNF8, STUB1, TANK, TRAF3IP2, TRAF6, TRIM21, TRIM22, TRIM27, TRIM3, TRIM31, TRIM32, TRIM5, TRIM56, TRIM65, TRIM8, UBE2B, UBE2D4, UBE2E2, UBE2E3, UBE2G1, UBE2N, UBE2NL, UBE2O, UBE2S, UBE2T, UBE2V1, UBE2V2, UBR2, UXT, WWP2, XIAP, ZFP91, ZNF598	0.3741987218860247	0.946260392665863	0.0239893429437821	58	ARIH2, ARRDC4, ARTN, BFAR, CDKN2A, ITCH, KCMF1, LOC122513141, MAGEL2, NEDD4, PELI1, PELI3, PRKN, PRPF19, RNF115, RNF126, RNF135, RNF152, RNF167, RNF168, RNF186, RNF213, RNF39, RNF4, RNF5, RNF8, STUB1, TANK, TRAF3IP2, TRAF6, TRIM21, TRIM22, TRIM27, TRIM3, TRIM31, TRIM32, TRIM5, TRIM56, TRIM65, TRIM8, UBE2B, UBE2D4, UBE2E2, UBE2E3, UBE2G1, UBE2N, UBE2NL, UBE2O, UBE2S, UBE2T, UBE2V1, UBE2V2, UBR2, UXT, WWP2, XIAP, ZFP91, ZNF598
Protein Kinase A Catalytic Subunit Binding (GO:0034236)	0.3975898313984096	0.8754470944404602	0.0577700903710569	13	EZR, GSK3A, GSK3B, KCNQ1, PJA2, PKIA, PRKAR1A, PRKAR1B, PRKAR2A, PRKAR2B, RYR2, SMOX, SOX9	-0.0480756308835711	0.993527352809906	0.0028201692027982	13	EZR, GSK3A, GSK3B, KCNQ1, PJA2, PKIA, PRKAR1A, PRKAR1B, PRKAR2A, PRKAR2B, RYR2, SMOX, SOX9
Protein Kinase A Regulatory Subunit Binding (GO:0034237)	0.7829275740478797	0.7555118799209595	0.121758697744182	23	AKAP1, AKAP14, AKAP5, AKAP6, AKAP7, AKAP8, AKAP8L, AKAP9, ARFGEF1, ARFGEF2, EZR, GSKIP, KCNQ1, PJA2, PRKACG, PRKCA, PRRC1, RYR2, SPATC1L, TDRD10, WASF1, WASF2, WASF3	0.7240597099055761	0.8729078769683838	0.0590315926137279	23	AKAP1, AKAP14, AKAP5, AKAP6, AKAP7, AKAP8, AKAP8L, AKAP9, ARFGEF1, ARFGEF2, EZR, GSKIP, KCNQ1, PJA2, PRKACG, PRKCA, PRRC1, RYR2, SPATC1L, TDRD10, WASF1, WASF2, WASF3
Protein Kinase A Signaling (GO:0010737)	1.3453633090054329	0.5325350761413574	0.2736517635921748	12	FBN1, GALP, GCG, MROH2B, MYOM1, RAB13, RDX, TCP11, TCP11X1, TCP11X2, TOX4, TTR	0.9354008697018596	0.8125872611999512	0.090129983440909	12	FBN1, GALP, GCG, MROH2B, MYOM1, RAB13, RDX, TCP11, TCP11X1, TCP11X2, TOX4, TTR
Protein Kinase Activator Activity (GO:0030295)	2.0484402542425046	0.2249800562858581	0.6478559830576154	107	AFAP1L2, AGAP2, ALS2, ARTN, ATG13, AXIN1, BMP2, BMP4, BMP7, CAB39, CAB39L, CALM1, CALM2, CALM3, CCDC88A, CCND1, CCND2, CCND3, CD24, CD40LG, CDK5R1, CDPF1, CMC4, DAB2IP, DAXX, DBF4, DBF4B, DDX3X, DELE1, DUSP19, EGFR, EPX, ERBB3, ERCC6, ETAA1, FAM20A, FERMT2, GCN1, GDF10, GDF2, GHRL, GPRC5A, GPRC5B, GPRC5C, GPRC5D, GRM5, IGF2, IL6ST, INSR, IQGAP1, IRGM, LONP1, LTF, MADD, MAP2K1, MAP2K2, MAP3K12, MAP3K13, MAP3K20, MAPK8IP2, MARK2, MLST8, MOB1A, MOB1B, MOB2, MOB3A, MOB3B, MOB3C, MSTN, MT3, NCKAP1L, NEK9, NRG1, PARP16, PARP6, PARP8, PDE8A, PKN2, PRKAG2, PRKRA, RAD50, RGCC, RHEB, RICTOR, RPLP1, RPTOR, SAMD15, SAV1, SPDYA, SPRY2, SRC, STAP1, STK11, STK24, STK4, STRADA, STRADB, TAB1, TAOK1, TAOK2, TCL1A, TCL1B, TGFB1, TNKS1BP1, TOPBP1, WNK1, WNT11	1.6804554667170692	0.4595158398151397	0.3376995260470416	107	AFAP1L2, AGAP2, ALS2, ARTN, ATG13, AXIN1, BMP2, BMP4, BMP7, CAB39, CAB39L, CALM1, CALM2, CALM3, CCDC88A, CCND1, CCND2, CCND3, CD24, CD40LG, CDK5R1, CDPF1, CMC4, DAB2IP, DAXX, DBF4, DBF4B, DDX3X, DELE1, DUSP19, EGFR, EPX, ERBB3, ERCC6, ETAA1, FAM20A, FERMT2, GCN1, GDF10, GDF2, GHRL, GPRC5A, GPRC5B, GPRC5C, GPRC5D, GRM5, IGF2, IL6ST, INSR, IQGAP1, IRGM, LONP1, LTF, MADD, MAP2K1, MAP2K2, MAP3K12, MAP3K13, MAP3K20, MAPK8IP2, MARK2, MLST8, MOB1A, MOB1B, MOB2, MOB3A, MOB3B, MOB3C, MSTN, MT3, NCKAP1L, NEK9, NRG1, PARP16, PARP6, PARP8, PDE8A, PKN2, PRKAG2, PRKRA, RAD50, RGCC, RHEB, RICTOR, RPLP1, RPTOR, SAMD15, SAV1, SPDYA, SPRY2, SRC, STAP1, STK11, STK24, STK4, STRADA, STRADB, TAB1, TAOK1, TAOK2, TCL1A, TCL1B, TGFB1, TNKS1BP1, TOPBP1, WNK1, WNT11
Protein Kinase B Binding (GO:0043422)	-0.3970410805712143	0.8754968643188477	0.057745402702102	7	APPL1, BCL10, CCDC88A, PDE3B, PINK1, RARA, TRAF6	0.1198476437527699	0.9876461029052734	0.0053986444290106	7	APPL1, BCL10, CCDC88A, PDE3B, PINK1, RARA, TRAF6
Protein Kinase C Binding (GO:0005080)	-0.715489406215884	0.7785965800285339	0.1086875072026833	39	ADAM9, ADCY4, ADCY6, AVPR1A, AVPR1B, CAVIN2, CAVIN3, CCDC88A, DACT1, DACT2, DACT3, DSPP, GRK5, HDAC5, HDAC7, HDAC9, HINT1, HSPB1, IRS1, ITGAV, NELL1, NELL2, PDLIM5, PICK1, PKN1, PKP2, PLEK, PRKCB, PRKCSH, PRKD2, RACK1, SQSTM1, TIRAP, TOP2A, TRPV4, TWF2, UGT1A10, UGT1A7, YWHAG	-0.8534857057659576	0.830908477306366	0.0804468202576162	39	ADAM9, ADCY4, ADCY6, AVPR1A, AVPR1B, CAVIN2, CAVIN3, CCDC88A, DACT1, DACT2, DACT3, DSPP, GRK5, HDAC5, HDAC7, HDAC9, HINT1, HSPB1, IRS1, ITGAV, NELL1, NELL2, PDLIM5, PICK1, PKN1, PKP2, PLEK, PRKCB, PRKCSH, PRKD2, RACK1, SQSTM1, TIRAP, TOP2A, TRPV4, TWF2, UGT1A10, UGT1A7, YWHAG
Protein Kinase Complex (GO:1902911)	0.0146866709072948	0.99688059091568	0.0013568541167106	22	CAB39, CAB39L, IGF1R, IKBKE, INSR, INSRR, IRS1, MAP3K5, MAPKAP1, MLST8, MTOR, NEK10, RICTOR, RPTOR, STING1, STK11, STRADA, STRADB, TANK, TBK1, TBKBP1, TRAF3	0.4168496775856584	0.9336172342300416	0.0298311512312276	22	CAB39, CAB39L, IGF1R, IKBKE, INSR, INSRR, IRS1, MAP3K5, MAPKAP1, MLST8, MTOR, NEK10, RICTOR, RPTOR, STING1, STK11, STRADA, STRADB, TANK, TBK1, TBKBP1, TRAF3
Protein Kinase Inhibitor Activity (GO:0004860)	-1.856415187620576	0.3055054545402527	0.5149810411385402	56	AKT1S1, ANKLE2, ATAD3A, CAV1, CDKN1B, CDKN1C, CDPF1, CEP43, CIB1, DEPTOR, DNAJC3, DUS2, DUSP19, DUSP22, GMFB, GMFG, GSKIP, HEXIM1, HSPA5, HTRA2, IBTK, INKA1, INKA2, ITPRIP, LILRB4, MACROH2A1, MAPK8IP1, MBIP, NCK1, NPM1, PAK1IP1, PARVA, PPEF2, PPP1R1B, PREX1, PREX2, PRKCH, PRKRIP1, PTPRC, PYDC1, RACK1, RPTOR, SH3BP5, SH3BP5L, SMCR8, SNCA, SOCS1, SOCS3, SPRED1, SPRED2, SPRY2, SPRY4, TAOK3, TESK1, TRIB1, YWHAB	-1.1387147704946894	0.7371610403060913	0.1324376219218092	55	AKT1S1, ANKLE2, ATAD3A, CAV1, CDKN1B, CDKN1C, CDPF1, CEP43, CIB1, DEPTOR, DNAJC3, DUS2, DUSP19, DUSP22, GMFB, GMFG, GSKIP, HEXIM1, HTRA2, IBTK, INKA1, INKA2, ITPRIP, LILRB4, MACROH2A1, MAPK8IP1, MBIP, NCK1, NPM1, PAK1IP1, PARVA, PPEF2, PPP1R1B, PREX1, PREX2, PRKCH, PRKRIP1, PTPRC, PYDC1, RACK1, RPTOR, SH3BP5, SH3BP5L, SMCR8, SNCA, SOCS1, SOCS3, SPRED1, SPRED2, SPRY2, SPRY4, TAOK3, TESK1, TRIB1, YWHAB
Protein Kinase Regulator Activity (GO:0019887)	-1.9192759967574304	0.2799562513828277	0.5529098388168088	112	AKT1S1, ANKLE2, ANKRD54, ATG13, CAB39, CCNA1, CCNA2, CCNB1, CCNB2, CCNB3, CCNC, CCND1, CCND2, CCND3, CCNE1, CCNE2, CCNF, CCNG1, CCNG2, CCNH, CCNI, CCNI2, CCNJ, CCNJL, CCNL1, CCNL2, CCNO, CCNP, CCNQ, CCNY, CDK4, CDK5R1, CDKN1B, CDKN1C, CDPF1, CNPPD1, CSNK2B, CXCL10, DAXX, DBF4B, DEPTOR, DNAJC3, DUS2, DUSP19, ELP3, ELP4, EPX, FAF1, GCN1, GMFB, GMFG, GPRC5A, GPRC5B, GPRC5C, GPRC5D, GSKIP, HEXIM1, INSR, ITPRIP, KIDINS220, MADD, MAP2K1, MAP3K20, MAPK8IP1, MAPK8IP2, MARK2, MBIP, MOB1A, MOB1B, MOB2, MOB3A, MOB3B, MOB3C, MT3, NCK1, NCKAP1L, NEK9, NPM1, PAK1IP1, PARVA, PDE8A, PPP1R1B, PRKAG1, PRKAG2, PRKAG3, PRKAR1A, PRKAR1B, PRKAR2A, PRKAR2B, PRKRA, PRKRIP1, PROC, RGCC, RHEB, RPLP1, RPTOR, SH3BP5, SH3BP5L, SMCR8, SNCA, SOCS1, SOCS3, SPDYA, SPRY4, STK11, STRADA, TAOK3, TRIB1, TTR, WNK1, WNT11, YWHAB	-0.4957517550919834	0.9168153405189514	0.0377181377570496	112	AKT1S1, ANKLE2, ANKRD54, ATG13, CAB39, CCNA1, CCNA2, CCNB1, CCNB2, CCNB3, CCNC, CCND1, CCND2, CCND3, CCNE1, CCNE2, CCNF, CCNG1, CCNG2, CCNH, CCNI, CCNI2, CCNJ, CCNJL, CCNL1, CCNL2, CCNO, CCNP, CCNQ, CCNY, CDK4, CDK5R1, CDKN1B, CDKN1C, CDPF1, CNPPD1, CSNK2B, CXCL10, DAXX, DBF4B, DEPTOR, DNAJC3, DUS2, DUSP19, ELP3, ELP4, EPX, FAF1, GCN1, GMFB, GMFG, GPRC5A, GPRC5B, GPRC5C, GPRC5D, GSKIP, HEXIM1, INSR, ITPRIP, KIDINS220, MADD, MAP2K1, MAP3K20, MAPK8IP1, MAPK8IP2, MARK2, MBIP, MOB1A, MOB1B, MOB2, MOB3A, MOB3B, MOB3C, MT3, NCK1, NCKAP1L, NEK9, NPM1, PAK1IP1, PARVA, PDE8A, PPP1R1B, PRKAG1, PRKAG2, PRKAG3, PRKAR1A, PRKAR1B, PRKAR2A, PRKAR2B, PRKRA, PRKRIP1, PROC, RGCC, RHEB, RPLP1, RPTOR, SH3BP5, SH3BP5L, SMCR8, SNCA, SOCS1, SOCS3, SPDYA, SPRY4, STK11, STRADA, TAOK3, TRIB1, TTR, WNK1, WNT11, YWHAB
Protein Lipidation (GO:0006497)	0.0950103419986033	0.9741688370704652	0.0113657562542446	25	ATG10, ATG16L1, ATG7, GLUL, PORCN, SELENOK, UGCG, ZDHHC1, ZDHHC12, ZDHHC14, ZDHHC15, ZDHHC16, ZDHHC17, ZDHHC18, ZDHHC2, ZDHHC20, ZDHHC21, ZDHHC22, ZDHHC23, ZDHHC3, ZDHHC5, ZDHHC6, ZDHHC7, ZDHHC8, ZDHHC9	0.8877681351411099	0.82219398021698	0.0850257197932098	25	ATG10, ATG16L1, ATG7, GLUL, PORCN, SELENOK, UGCG, ZDHHC1, ZDHHC12, ZDHHC14, ZDHHC15, ZDHHC16, ZDHHC17, ZDHHC18, ZDHHC2, ZDHHC20, ZDHHC21, ZDHHC22, ZDHHC23, ZDHHC3, ZDHHC5, ZDHHC6, ZDHHC7, ZDHHC8, ZDHHC9
Protein Localization (GO:0008104)	0.6279696870066215	0.8076460957527161	0.0927788970439502	368	ABHD17A, ACD, AHI1, AKAIN1, AKAP10, AKAP11, AKAP3, AKAP4, AKAP7, AKR1B10, AKTIP, AMN, ANGPT1, ANK2, ANK3, ANKS4B, ANO1, AP2A1, AP3B1, AP3D1, AP4B1, AP4E1, AP4M1, AP4S1, ARF1, ARF3, ARF4, ARF5, ARF6, ARFGAP3, ARFIP1, ARFIP2, ARFRP1, ARHGEF2, ARL11, ARL14, ARL17B, ARL4A, ARL4C, ARL4D, ARL5A, ARL5B, ARL5C, ARL6, ASPSCR1, ATG13, ATG4B, ATG4D, ATG9A, ATG9B, ATP8B1, ATXN3, AXIN2, BBS2, BBS4, BBS7, BICD1, BIN3, CACNG3, CAPN3, CASK, CAV1, CAV3, CBY1, CCDC120, CCDC68, CD177, CD74, CDAN1, CELSR1, CEP128, CEP250, CLTC, CNTLN, COG3, COG7, COPA, COPB2, COPZ1, COPZ2, CORO1B, CPE, CPLANE2, CRACR2A, CROCC, CRTAC1, CSRP3, CTNNB1, CTSA, CTTN, CUTA, DDX42, DMD, DNAJC15, DNAJC19, DNAJC27, DOC2B, DRD2, DUOXA1, DUOXA2, EGFR, EHD1, EIF2D, EMP2, ERBIN, ERCC3, ERP29, ESAM, EXOC8, FAM91A1, FBLN5, FCN1, FERMT2, FGF10, FGF7, FHIP1A, FHIP1B, FLNA, FOXJ1, GGA1, GGA2, GGA3, GJA1, GOPC, GPIHBP1, GRID2, GRIN3B, GRPEL1, GRPEL2, HAP1, HDAC6, HEATR5A, HEATR5B, HEG1, HERC2, HGS, HHEX, HOOK1, HOOK2, HOOK3, HPS6, HSPA9, ID1, IFT22, IFT27, INSC, IST1, ITSN1, JAM3, KIF13A, KIF3A, LAMTOR1, LAMTOR2, LAMTOR3, LAPTM5, LMNA, LRBA, LRRK2, MAPRE1, MAPRE3, MARVELD3, MESD, MFN2, MOGAT3, MYO6, MYO7A, NAPB, NAPG, NAPSA, NBEA, NBEAL1, NBEAL2, NECTIN1, NGFR, NIN, NIPBL, NMT1, NMT2, NPHP1, NPM1, NR0B1, NSF, OCLN, ODF2, ODR4, PACS2, PACSIN1, PAM16, PARD3, PARD3B, PDCD6, PEX13, PEX14, PEX5, PEX5L, PHYHIP, PICK1, POTEF, PRPF19, PRRT1, PTPRK, PTPRU, RAB14, RAB17, RAB18, RAB19, RAB1A, RAB1B, RAB20, RAB21, RAB22A, RAB23, RAB24, RAB28, RAB29, RAB31, RAB32, RAB35, RAB38, RAB3GAP2, RAB3IP, RAB41, RAB43, RAB5A, RAB5B, RAB5C, RAB6A, RAB6B, RAB6C, RAB6D, RABL2A, RABL2B, RABL3, RAP2A, REEP1, REXO2, RIC1, RIC3, RNF26, ROMO1, RPGR, RRAGA, RRAGB, RRAGC, RRAGD, RTP1, RTP2, RTP3, RTP4, RTP5, SCFD1, SCFD2, SCG5, SEC13, SEC23IP, SEPTIN1, SEPTIN10, SEPTIN11, SEPTIN12, SEPTIN14, SEPTIN2, SEPTIN3, SEPTIN4, SEPTIN5, SEPTIN6, SEPTIN7, SEPTIN8, SEPTIN9, SH3PXD2B, SHROOM2, SHROOM3, SIL1, SLU7, SNX1, SNX13, SNX15, SNX17, SNX27, SNX31, SNX6, SNX8, SNX9, SPTSSA, SQSTM1, STK11IP, STX10, STX11, STX12, STX16, STX17, STX19, STX1A, STX1B, STX2, STX3, STX4, STX5, STX6, STX7, STX8, STXBP1, STXBP2, STXBP3, SUMO1, SYNDIG1, SYNRG, TBC1D13, TIMM17A, TIMM17B, TIMM21, TIMM23, TIMM44, TIMM50, TIRAP, TLK1, TM9SF1, TM9SF2, TM9SF3, TM9SF4, TMED1, TMED10, TMED2, TMED3, TMED4, TMED5, TMED6, TMED7, TMED9, TNS4, TP53, TRIM23, TSC2, TSNARE1, ULK1, UNC50, UNC93B1, USH1C, USO1, USP4, USP9X, VANGL2, VCL, VIPAS39, VPS13A, VPS26A, VPS26B, VPS26C, VPS29, VPS33A, VPS33B, VPS35, VPS45, WDR11, WDR45, WDR45B, WIPI1, WIPI2, WLS, WNT5A, XIRP1, YWHAB, YWHAE, YWHAG, YWHAH, YWHAQ, YWHAZ, ZDHHC15, ZDHHC3	0.9516353771674664	0.8082308769226074	0.0924645611133873	366	ABHD17A, ACD, AHI1, AKAIN1, AKAP10, AKAP11, AKAP3, AKAP4, AKAP7, AKR1B10, AKTIP, AMN, ANGPT1, ANK2, ANK3, ANKS4B, ANO1, AP2A1, AP3B1, AP3D1, AP4B1, AP4E1, AP4M1, AP4S1, ARF1, ARF3, ARF4, ARF5, ARF6, ARFGAP3, ARFIP1, ARFIP2, ARFRP1, ARHGEF2, ARL11, ARL14, ARL17B, ARL4A, ARL4C, ARL4D, ARL5A, ARL5B, ARL5C, ARL6, ASPSCR1, ATG13, ATG4B, ATG4D, ATG9A, ATG9B, ATP8B1, ATXN3, AXIN2, BBS2, BBS4, BBS7, BICD1, BIN3, CACNG3, CAPN3, CASK, CAV1, CAV3, CBY1, CCDC120, CCDC68, CD177, CD74, CDAN1, CELSR1, CEP128, CEP250, CLTC, CNTLN, COG3, COG7, COPZ1, COPZ2, CORO1B, CPE, CPLANE2, CRACR2A, CROCC, CRTAC1, CSRP3, CTNNB1, CTSA, CTTN, CUTA, DDX42, DMD, DNAJC15, DNAJC19, DNAJC27, DOC2B, DRD2, DUOXA1, DUOXA2, EGFR, EHD1, EIF2D, EMP2, ERBIN, ERCC3, ERP29, ESAM, EXOC8, FAM91A1, FBLN5, FCN1, FERMT2, FGF10, FGF7, FHIP1A, FHIP1B, FLNA, FOXJ1, GGA1, GGA2, GGA3, GJA1, GOPC, GPIHBP1, GRID2, GRIN3B, GRPEL1, GRPEL2, HAP1, HDAC6, HEATR5A, HEATR5B, HEG1, HERC2, HGS, HHEX, HOOK1, HOOK2, HOOK3, HPS6, HSPA9, ID1, IFT22, IFT27, INSC, IST1, ITSN1, JAM3, KIF13A, KIF3A, LAMTOR1, LAMTOR2, LAMTOR3, LAPTM5, LMNA, LRBA, LRRK2, MAPRE1, MAPRE3, MARVELD3, MESD, MFN2, MOGAT3, MYO6, MYO7A, NAPB, NAPG, NAPSA, NBEA, NBEAL1, NBEAL2, NECTIN1, NGFR, NIN, NIPBL, NMT1, NMT2, NPHP1, NPM1, NR0B1, NSF, OCLN, ODF2, ODR4, PACS2, PACSIN1, PAM16, PARD3, PARD3B, PDCD6, PEX13, PEX14, PEX5, PEX5L, PHYHIP, PICK1, POTEF, PRPF19, PRRT1, PTPRK, PTPRU, RAB14, RAB17, RAB18, RAB19, RAB1A, RAB1B, RAB20, RAB21, RAB22A, RAB23, RAB24, RAB28, RAB29, RAB31, RAB32, RAB35, RAB38, RAB3GAP2, RAB3IP, RAB41, RAB43, RAB5A, RAB5B, RAB5C, RAB6A, RAB6B, RAB6C, RAB6D, RABL2A, RABL2B, RABL3, RAP2A, REEP1, REXO2, RIC1, RIC3, RNF26, ROMO1, RPGR, RRAGA, RRAGB, RRAGC, RRAGD, RTP1, RTP2, RTP3, RTP4, RTP5, SCFD1, SCFD2, SCG5, SEC13, SEC23IP, SEPTIN1, SEPTIN10, SEPTIN11, SEPTIN12, SEPTIN14, SEPTIN2, SEPTIN3, SEPTIN4, SEPTIN5, SEPTIN6, SEPTIN7, SEPTIN8, SEPTIN9, SH3PXD2B, SHROOM2, SHROOM3, SIL1, SLU7, SNX1, SNX13, SNX15, SNX17, SNX27, SNX31, SNX6, SNX8, SNX9, SPTSSA, SQSTM1, STK11IP, STX10, STX11, STX12, STX16, STX17, STX19, STX1A, STX1B, STX2, STX3, STX4, STX5, STX6, STX7, STX8, STXBP1, STXBP2, STXBP3, SUMO1, SYNDIG1, SYNRG, TBC1D13, TIMM17A, TIMM17B, TIMM21, TIMM23, TIMM44, TIMM50, TIRAP, TLK1, TM9SF1, TM9SF2, TM9SF3, TM9SF4, TMED1, TMED10, TMED2, TMED3, TMED4, TMED5, TMED6, TMED7, TMED9, TNS4, TP53, TRIM23, TSC2, TSNARE1, ULK1, UNC50, UNC93B1, USH1C, USO1, USP4, USP9X, VANGL2, VCL, VIPAS39, VPS13A, VPS26A, VPS26B, VPS26C, VPS29, VPS33A, VPS33B, VPS35, VPS45, WDR11, WDR45, WDR45B, WIPI1, WIPI2, WLS, WNT5A, XIRP1, YWHAB, YWHAE, YWHAG, YWHAH, YWHAQ, YWHAZ, ZDHHC15, ZDHHC3
Protein Localization to Cell Junction (GO:1902414)	1.2395834185779662	0.5802518725395203	0.2363834594819479	29	BSN, CGNL1, DLG1, DSPP, FERMT2, HEG1, HEPACAM, JAK1, JAM3, KIF3A, LLGL1, MARVELD3, MPP2, MPP3, MPP4, NECTIN1, NLGN1, NLGN2, NPHS1, NRXN1, PCLO, PKN2, RELN, SHANK1, STAU1, STAU2, TJP1, TJP2, TJP3	0.0449756609020369	0.993527352809906	0.0028201692027982	29	BSN, CGNL1, DLG1, DSPP, FERMT2, HEG1, HEPACAM, JAK1, JAM3, KIF3A, LLGL1, MARVELD3, MPP2, MPP3, MPP4, NECTIN1, NLGN1, NLGN2, NPHS1, NRXN1, PCLO, PKN2, RELN, SHANK1, STAU1, STAU2, TJP1, TJP2, TJP3
Protein Localization to Cell Periphery (GO:1990778)	2.79221232331001	0.0469833835959434	1.3280556967623145	131	ACTN2, ADIPOQ, ANK1, ANK2, ANK3, AP4M1, ARF6, ARL3, ATP1B1, ATP1B3, BSG, C2CD5, CACNB2, CACNB3, CAV1, CAV3, CD81, CLASP2, CRB3, DENND4C, DLG1, DPP10, DPP6, EFR3A, EFR3B, EHD1, EHD2, EHD3, EHD4, EMP2, EPB41L3, EPHA2, EZR, F11R, FCHO2, FGF13, FLNA, FLOT1, FLOT2, FYB1, FYB2, FZR1, GAK, GAS6, GPR158, HSP90B1, IKBKB, INPP5K, ITGB1BP1, JUP, KCNB1, KCNB2, KCNIP3, KCNIP4, LRP6, MAP7, MRAP, MRAP2, MYADM, MYO5A, NKD2, P2RY1, PACS1, PACS2, PACSIN1, PALS1, PDZK1, PIGW, PIP5K1A, PKP2, PKP3, PLEKHF1, PPIL2, PRAM1, PRKCI, PRKCZ, PRPH2, PTCH1, RAB10, RAB11A, RAB11FIP3, RAB13, RAB29, RAB34, RAB8A, RABEP1, RAMP1, RAMP2, RAMP3, RAP1A, RAP2A, RAPGEF2, RAPGEF6, RDX, ROCK1, ROCK2, S100A10, SCN3B, SEC16A, SLMAP, SMURF1, SPTBN1, SPTBN4, STXBP1, SYCP2, TESC, TIRAP, TMED2, TMEM150A, TMEM88, TNF, TNFRSF1A, TNIK, TRARG1, TSPAN14, TSPAN15, TSPAN33, TSPAN5, TTC7A, TTC7B, WDR19, WDR72, WNK3, ZDHHC2, ZDHHC22, ZDHHC23, ZDHHC3, ZDHHC4, ZDHHC5, ZDHHC7, ZFYVE27	0.6406401740226575	0.8863654732704163	0.0523871780580218	131	ACTN2, ADIPOQ, ANK1, ANK2, ANK3, AP4M1, ARF6, ARL3, ATP1B1, ATP1B3, BSG, C2CD5, CACNB2, CACNB3, CAV1, CAV3, CD81, CLASP2, CRB3, DENND4C, DLG1, DPP10, DPP6, EFR3A, EFR3B, EHD1, EHD2, EHD3, EHD4, EMP2, EPB41L3, EPHA2, EZR, F11R, FCHO2, FGF13, FLNA, FLOT1, FLOT2, FYB1, FYB2, FZR1, GAK, GAS6, GPR158, HSP90B1, IKBKB, INPP5K, ITGB1BP1, JUP, KCNB1, KCNB2, KCNIP3, KCNIP4, LRP6, MAP7, MRAP, MRAP2, MYADM, MYO5A, NKD2, P2RY1, PACS1, PACS2, PACSIN1, PALS1, PDZK1, PIGW, PIP5K1A, PKP2, PKP3, PLEKHF1, PPIL2, PRAM1, PRKCI, PRKCZ, PRPH2, PTCH1, RAB10, RAB11A, RAB11FIP3, RAB13, RAB29, RAB34, RAB8A, RABEP1, RAMP1, RAMP2, RAMP3, RAP1A, RAP2A, RAPGEF2, RAPGEF6, RDX, ROCK1, ROCK2, S100A10, SCN3B, SEC16A, SLMAP, SMURF1, SPTBN1, SPTBN4, STXBP1, SYCP2, TESC, TIRAP, TMED2, TMEM150A, TMEM88, TNF, TNFRSF1A, TNIK, TRARG1, TSPAN14, TSPAN15, TSPAN33, TSPAN5, TTC7A, TTC7B, WDR19, WDR72, WNK3, ZDHHC2, ZDHHC22, ZDHHC23, ZDHHC3, ZDHHC4, ZDHHC5, ZDHHC7, ZFYVE27
Protein Localization to Cell Surface (GO:0034394)	1.0066325715350817	0.6657690405845642	0.1766764078232622	24	ANK2, ARF6, CD177, CTNNB1, EMP2, FBLN5, FCN1, FGF10, FGF7, FLNA, GGA1, GGA2, GGA3, GPIHBP1, JAM3, MESD, PRRT1, PTPRK, PTPRU, RIC3, STX4, UNC50, USP4, VCL	0.9496444927669596	0.8090031743049622	0.0920497712442309	24	ANK2, ARF6, CD177, CTNNB1, EMP2, FBLN5, FCN1, FGF10, FGF7, FLNA, GGA1, GGA2, GGA3, GPIHBP1, JAM3, MESD, PRRT1, PTPRK, PTPRU, RIC3, STX4, UNC50, USP4, VCL
Protein Localization to Cell-Cell Junction (GO:0150105)	1.094325340436081	0.6358165740966797	0.1966681371407226	16	ARHGEF18, CDH5, CGNL1, DSPP, F11R, HEPACAM, ILDR1, JAK1, LSR, MPP7, PKN2, POTEF, SCRIB, TJP1, TJP2, TJP3	-0.0310787438951924	0.99457585811615	0.0023620781659197	16	ARHGEF18, CDH5, CGNL1, DSPP, F11R, HEPACAM, ILDR1, JAK1, LSR, MPP7, PKN2, POTEF, SCRIB, TJP1, TJP2, TJP3
Protein Localization to Centrosome (GO:0071539)	-1.3938702255752595	0.5119354724884033	0.2907847752904623	21	C2CD3, CCDC14, CEP131, CEP192, CEP250, CEP350, CEP78, CEP83, CSNK1D, DCTN2, GOLGB1, HOOK3, KIAA0753, NUDCD3, PCM1, PIBF1, SNX10, SPAG5, STIL, STK24, TRIM69	-0.8322597772020709	0.8407415747642517	0.0753374681186973	21	C2CD3, CCDC14, CEP131, CEP192, CEP250, CEP350, CEP78, CEP83, CSNK1D, DCTN2, GOLGB1, HOOK3, KIAA0753, NUDCD3, PCM1, PIBF1, SNX10, SPAG5, STIL, STK24, TRIM69
Protein Localization to Chromatin (GO:0071168)	-2.4316732484581083	0.1112941429018974	0.953527685582111	33	BRD2, BRD3, CENPA, CHMP7, CTCFL, ESR1, FAM47E-STBD1, H1-5, H2AC4, H2BC11, H4C15, LEF1, LEMD2, LRWD1, MACROH2A1, MACROH2A2, MCM8, MCM9, MMS22L, MRNIP, NIPBL, PARP1, PLK1, PPHLN1, RAD21, RUVBL2, SGF29, SPNS1, TASOR, TONSL, WAPL, WBP2, ZMYND8	-0.2786469013491546	0.96269291639328	0.0165122238742293	33	BRD2, BRD3, CENPA, CHMP7, CTCFL, ESR1, FAM47E-STBD1, H1-5, H2AC4, H2BC11, H4C15, LEF1, LEMD2, LRWD1, MACROH2A1, MACROH2A2, MCM8, MCM9, MMS22L, MRNIP, NIPBL, PARP1, PLK1, PPHLN1, RAD21, RUVBL2, SGF29, SPNS1, TASOR, TONSL, WAPL, WBP2, ZMYND8
Protein Localization to Chromosome (GO:0034502)	-6.189766600903982	2.148393107859192e-08	7.667886243806451	48	APLF, ARTN, ATRX, BOD1, BRD2, BRD3, CENPA, CHMP7, CTCF, ESR1, FAM47E-STBD1, H2AX, HASPIN, HTATSF1, IFFO1, LEF1, LEMD2, MCM8, MCM9, MDC1, MMS22L, MRNIP, PARP1, PARP3, PINX1, PLK1, POLR1A, POLR1B, RAD17, RAD21, RB1, RHNO1, SIRT6, SLF1, SLF2, SPNS1, TERF2, TERF2IP, TINF2, TNKS, TNKS2, TONSL, TOPBP1, TP53BP1, WAPL, XRCC4, XRCC5, ZMYND8	-4.466814590375401	0.0002834049228113	3.547592629332714	48	APLF, ARTN, ATRX, BOD1, BRD2, BRD3, CENPA, CHMP7, CTCF, ESR1, FAM47E-STBD1, H2AX, HASPIN, HTATSF1, IFFO1, LEF1, LEMD2, MCM8, MCM9, MDC1, MMS22L, MRNIP, PARP1, PARP3, PINX1, PLK1, POLR1A, POLR1B, RAD17, RAD21, RB1, RHNO1, SIRT6, SLF1, SLF2, SPNS1, TERF2, TERF2IP, TINF2, TNKS, TNKS2, TONSL, TOPBP1, TP53BP1, WAPL, XRCC4, XRCC5, ZMYND8
Protein Localization to Chromosome, Centromeric Region (GO:0071459)	-2.647575302808431	0.0675843507051467	1.1701538752413334	18	BOD1, BUB3, CDK1, CENPA, CHAMP1, CTCF, H2AC4, H2BC11, H4C15, HASPIN, KCNN4, KNL1, MTBP, RB1, SPDL1, TTK, ZW10, ZWILCH	-2.486723699393488	0.1264866441488266	0.8979553224914598	18	BOD1, BUB3, CDK1, CENPA, CHAMP1, CTCF, H2AC4, H2BC11, H4C15, HASPIN, KCNN4, KNL1, MTBP, RB1, SPDL1, TTK, ZW10, ZWILCH
Protein Localization to Chromosome, Telomeric Region (GO:0070198)	-3.869708713738116	0.0015506318304687	2.8094913010932188	13	ATRX, BRCA2, NABP2, PINX1, POT1, TERF2, TERF2IP, TERT, TINF2, TNKS, TNKS2, XRCC5, ZNF827	-3.5905033255642507	0.0072016874328255	2.142565733145599	13	ATRX, BRCA2, NABP2, PINX1, POT1, TERF2, TERF2IP, TERT, TINF2, TNKS, TNKS2, XRCC5, ZNF827
Protein Localization to Ciliary Membrane (GO:1903441)	0.4908115133370326	0.8443503379821777	0.0734773260802789	6	ARL13B, ARL3, BBIP1, RAB29, RABEP1, WDR19	-0.8854198461271471	0.82219398021698	0.0850257197932098	6	ARL13B, ARL3, BBIP1, RAB29, RABEP1, WDR19
Protein Localization to Ciliary Transition Zone (GO:1904491)	0.5717873049626914	0.82082200050354	0.0857510064269482	7	CC2D2B, MAPK15, NPHP4, SPATA7, TCTN1, TCTN2, TMEM107	-0.3883840040830051	0.9426339268684388	0.025656934988569	7	CC2D2B, MAPK15, NPHP4, SPATA7, TCTN1, TCTN2, TMEM107
Protein Localization to Cilium (GO:0061512)	-0.2537166234012441	0.9266223907470704	0.0330972083560868	45	ARL6, ASAP1, ATP6V1D, BBS1, BBS4, BBS9, CC2D2A, CC2D2B, CEP78, CFAP58, CSNK1D, DNAAF11, DNAH11, EHD1, FAM149B1, FSIP2, IFT122, IFT140, IFT20, INVS, MAPK15, MICALL1, NPHP4, ODAD4, RAB11A, RAB11FIP3, RAB29, RAB3IP, RAB8A, RABEP1, ROPN1, ROPN1B, SNX10, TCTN1, TCTN2, TMEM107, TTC21A, TTC21B, TUB, TULP1, TULP2, TULP3, WDR19, WDR35, ZNF423	-1.1377508087802788	0.7371610403060913	0.1324376219218092	45	ARL6, ASAP1, ATP6V1D, BBS1, BBS4, BBS9, CC2D2A, CC2D2B, CEP78, CFAP58, CSNK1D, DNAAF11, DNAH11, EHD1, FAM149B1, FSIP2, IFT122, IFT140, IFT20, INVS, MAPK15, MICALL1, NPHP4, ODAD4, RAB11A, RAB11FIP3, RAB29, RAB3IP, RAB8A, RABEP1, ROPN1, ROPN1B, SNX10, TCTN1, TCTN2, TMEM107, TTC21A, TTC21B, TUB, TULP1, TULP2, TULP3, WDR19, WDR35, ZNF423
Protein Localization to Condensed Chromosome (GO:1903083)	-4.512265683304412	0.0001247363834409	3.904006866939299	10	BUB3, CDK1, CHAMP1, KCNN4, KNL1, MTBP, SPDL1, TTK, ZW10, ZWILCH	-3.5390548224830707	0.0085200928151607	2.069555691766524	10	BUB3, CDK1, CHAMP1, KCNN4, KNL1, MTBP, SPDL1, TTK, ZW10, ZWILCH
Protein Localization to Cytoplasmic Stress Granule (GO:1903608)	-3.068952754203253	0.0219286512583494	1.6589880864040385	7	DDX1, DDX3X, DHX9, PKN1, SSB, TIA1, YBX1	-0.1571994442440249	0.9811943173408508	0.0082449625370019	7	DDX1, DDX3X, DHX9, PKN1, SSB, TIA1, YBX1
Protein Localization to Endoplasmic Reticulum (GO:0070972)	3.3919666968439155	0.008384833112359	2.0765055889247503	18	BCAP29, BCAP31, CFAP73, DDRGK1, GABARAPL2, HSPA5, KDELR2, LRRK2, MIA3, PPP1R15A, PTGES2, RYR2, SEC16A, SEC16B, STING1, UBAC2, VAPA, YWHAE	3.5079229564771626	0.0093806479126214	2.0277671745657053	17	BCAP29, BCAP31, CFAP73, DDRGK1, GABARAPL2, KDELR2, LRRK2, MIA3, PPP1R15A, PTGES2, RYR2, SEC16A, SEC16B, STING1, UBAC2, VAPA, YWHAE
Protein Localization to Endoplasmic Reticulum Exit Site (GO:0070973)	2.2265510520547043	0.1642862260341644	0.7843988493563685	7	BCAP31, CFAP73, LRRK2, MIA3, PTGES2, SEC16A, SEC16B	1.9660348613100596	0.3145654499530792	0.5022889661911546	7	BCAP31, CFAP73, LRRK2, MIA3, PTGES2, SEC16A, SEC16B
Protein Localization to Endosome (GO:0036010)	0.2521729349665091	0.9272285103797911	0.0328132156337916	11	ARL8B, MICALL1, NRP1, PACSIN2, RAB35, RCSD1, TMEM30A, TOLLIP, VPS35, WASHC2A, WASHC2C	0.4426258404071272	0.9261817336082458	0.0333037833062995	11	ARL8B, MICALL1, NRP1, PACSIN2, RAB35, RCSD1, TMEM30A, TOLLIP, VPS35, WASHC2A, WASHC2C
Protein Localization to Golgi Apparatus (GO:0034067)	-0.604228408778818	0.8100491762161255	0.091488617336986	32	ARFRP1, ARL5A, ARL5B, ARL5C, BICD2, COG7, CSNK1D, GAK, GBP5, GCC2, GOLPH3, GOLPH3L, IFT20, LACRT, OBSL1, OPTN, PAQR3, PTGES2, RAB33B, RAB41, RAB6A, RAB6B, RAB6C, RAB6D, RIPOR1, SORL1, SYS1, TMED10, VPS13A, VPS13C, VPS13D, ZDHHC15	0.855342396524059	0.8299314379692078	0.080957772106731	32	ARFRP1, ARL5A, ARL5B, ARL5C, BICD2, COG7, CSNK1D, GAK, GBP5, GCC2, GOLPH3, GOLPH3L, IFT20, LACRT, OBSL1, OPTN, PAQR3, PTGES2, RAB33B, RAB41, RAB6A, RAB6B, RAB6C, RAB6D, RIPOR1, SORL1, SYS1, TMED10, VPS13A, VPS13C, VPS13D, ZDHHC15
Protein Localization to Golgi Membrane (GO:1903292)	0.8174629464080948	0.7437013387680054	0.1286014234568837	7	ARL5B, ARL5C, RAB41, RAB6A, RAB6B, RAB6C, RAB6D	0.0400311405902041	0.9935556054115297	0.0028078115248553	7	ARL5B, ARL5C, RAB41, RAB6A, RAB6B, RAB6C, RAB6D
Protein Localization to Kinetochore (GO:0034501)	-4.512265683304412	0.0001247363834409	3.904006866939299	10	BUB3, CDK1, CHAMP1, KCNN4, KNL1, MTBP, SPDL1, TTK, ZW10, ZWILCH	-3.5390548224830707	0.0085200928151607	2.069555691766524	10	BUB3, CDK1, CHAMP1, KCNN4, KNL1, MTBP, SPDL1, TTK, ZW10, ZWILCH
Protein Localization to Lysosome (GO:0061462)	-1.7879367232304928	0.3364322185516357	0.4731024356114169	35	AP3M1, AP4M1, ATG14, ATP13A2, BECN1, CD81, GCC2, GGA3, GLMP, HGS, KICS2, KPTN, LAMTOR4, LAMTOR5, LAPTM5, LMBRD1, M6PR, MFSD1, NAGPA, NCOA4, NEDD4, PIK3C3, PIK3R4, RAB7A, RNF128, RRAGA, RRAGC, RTN4, SCARB2, SH3BP4, SNX16, SORL1, SZT2, VPS4A, ZFYVE16	0.0613430425993446	0.993527352809906	0.0028201692027982	35	AP3M1, AP4M1, ATG14, ATP13A2, BECN1, CD81, GCC2, GGA3, GLMP, HGS, KICS2, KPTN, LAMTOR4, LAMTOR5, LAPTM5, LMBRD1, M6PR, MFSD1, NAGPA, NCOA4, NEDD4, PIK3C3, PIK3R4, RAB7A, RNF128, RRAGA, RRAGC, RTN4, SCARB2, SH3BP4, SNX16, SORL1, SZT2, VPS4A, ZFYVE16
Protein Localization to Membrane (GO:0072657)	2.559859112933476	0.0828663632273674	1.081621725721158	194	ABHD17A, ACTN2, ADIPOQ, AGRN, ANK1, ANK2, ANK3, ANO1, AP3D1, AP4M1, ARF6, ARL3, ARL5A, ARL5B, ARL5C, ATP1B1, ATP1B3, BID, BRAF, BSG, C2CD5, CACNB2, CACNB3, CAPN3, CAV1, CAV3, CD53, CD81, CLASP2, CPE, CRB3, CYP46A1, DENND4C, DLG1, DPP10, DPP6, DVL1, EFR3A, EFR3B, EHD1, EHD2, EHD3, EHD4, EMP2, EPB41L3, EPHA2, EZR, F11R, FCHO2, FERMT2, FGF13, FLNA, FLOT1, FLOT2, FRMPD1, FYB1, FYB2, FZR1, GAK, GAS6, GPR158, HGS, HPS6, HSP90B1, IKBKB, INPP5K, ITGA4, ITGAL, ITGB1BP1, ITGB2, ITGB7, JUP, KCNB1, KCNB2, KCNIP3, KCNIP4, LAMTOR1, LRP6, LRRC4, LRRC7, MADCAM1, MAGI2, MAP7, MPP2, MPP3, MRAP, MRAP2, MYO5A, NKD2, NLGN1, NLGN2, NMT1, NMT2, NPC1, NRXN1, NRXN2, NUP155, NUP54, P2RY1, PACS1, PACS2, PACSIN1, PALS1, PDZK1, PICK1, PIGR, PIGW, PIP5K1A, PKP2, PKP3, PLEKHF1, PPIL2, PRAM1, PRKCI, PRKCZ, PRPH2, PTCH1, PTN, RAB10, RAB11A, RAB11FIP3, RAB13, RAB29, RAB32, RAB34, RAB38, RAB41, RAB43, RAB6A, RAB6B, RAB6C, RAB6D, RAB8A, RABEP1, RAMP1, RAMP2, RAMP3, RAP1A, RAP2A, RAPGEF2, RAPGEF6, RDX, RELN, RFTN1, ROCK1, ROCK2, RRAGA, RRAGC, S100A10, SCN3B, SCRIB, SEC16A, SH3GLB1, SH3PXD2B, SHANK3, SLMAP, SMURF1, SPTBN1, SPTBN4, STXBP1, SYCP2, SYNE3, TESC, THY1, TM9SF1, TM9SF2, TM9SF3, TM9SF4, TMED2, TMEM147, TMEM150A, TMEM88, TNF, TNFRSF1A, TNIK, TRARG1, TSPAN14, TSPAN15, TSPAN33, TSPAN5, TTC7A, TTC7B, WDR19, WDR72, WNK3, ZDHHC15, ZDHHC2, ZDHHC22, ZDHHC23, ZDHHC3, ZDHHC4, ZDHHC5, ZDHHC7, ZFYVE27	0.5582082668772306	0.9033315181732178	0.0441528440612594	194	ABHD17A, ACTN2, ADIPOQ, AGRN, ANK1, ANK2, ANK3, ANO1, AP3D1, AP4M1, ARF6, ARL3, ARL5A, ARL5B, ARL5C, ATP1B1, ATP1B3, BID, BRAF, BSG, C2CD5, CACNB2, CACNB3, CAPN3, CAV1, CAV3, CD53, CD81, CLASP2, CPE, CRB3, CYP46A1, DENND4C, DLG1, DPP10, DPP6, DVL1, EFR3A, EFR3B, EHD1, EHD2, EHD3, EHD4, EMP2, EPB41L3, EPHA2, EZR, F11R, FCHO2, FERMT2, FGF13, FLNA, FLOT1, FLOT2, FRMPD1, FYB1, FYB2, FZR1, GAK, GAS6, GPR158, HGS, HPS6, HSP90B1, IKBKB, INPP5K, ITGA4, ITGAL, ITGB1BP1, ITGB2, ITGB7, JUP, KCNB1, KCNB2, KCNIP3, KCNIP4, LAMTOR1, LRP6, LRRC4, LRRC7, MADCAM1, MAGI2, MAP7, MPP2, MPP3, MRAP, MRAP2, MYO5A, NKD2, NLGN1, NLGN2, NMT1, NMT2, NPC1, NRXN1, NRXN2, NUP155, NUP54, P2RY1, PACS1, PACS2, PACSIN1, PALS1, PDZK1, PICK1, PIGR, PIGW, PIP5K1A, PKP2, PKP3, PLEKHF1, PPIL2, PRAM1, PRKCI, PRKCZ, PRPH2, PTCH1, PTN, RAB10, RAB11A, RAB11FIP3, RAB13, RAB29, RAB32, RAB34, RAB38, RAB41, RAB43, RAB6A, RAB6B, RAB6C, RAB6D, RAB8A, RABEP1, RAMP1, RAMP2, RAMP3, RAP1A, RAP2A, RAPGEF2, RAPGEF6, RDX, RELN, RFTN1, ROCK1, ROCK2, RRAGA, RRAGC, S100A10, SCN3B, SCRIB, SEC16A, SH3GLB1, SH3PXD2B, SHANK3, SLMAP, SMURF1, SPTBN1, SPTBN4, STXBP1, SYCP2, SYNE3, TESC, THY1, TM9SF1, TM9SF2, TM9SF3, TM9SF4, TMED2, TMEM147, TMEM150A, TMEM88, TNF, TNFRSF1A, TNIK, TRARG1, TSPAN14, TSPAN15, TSPAN33, TSPAN5, TTC7A, TTC7B, WDR19, WDR72, WNK3, ZDHHC15, ZDHHC2, ZDHHC22, ZDHHC23, ZDHHC3, ZDHHC4, ZDHHC5, ZDHHC7, ZFYVE27
Protein Localization to Membrane Raft (GO:1903044)	1.0070906976522702	0.6657690405845642	0.1766764078232622	5	CYP46A1, FLOT2, MYADM, RFTN1, ZDHHC2	1.414777510490888	0.6009747982025146	0.2211437315786379	5	CYP46A1, FLOT2, MYADM, RFTN1, ZDHHC2
Protein Localization to Microtubule (GO:0035372)	-1.096657824675943	0.635369062423706	0.1969739212083038	9	CRIPT, DIAPH1, HNRNPU, KIF20B, MAPRE1, MAPRE2, MAPRE3, MID2, MPG	-1.2017417522945455	0.7087303400039673	0.1495189714080793	9	CRIPT, DIAPH1, HNRNPU, KIF20B, MAPRE1, MAPRE2, MAPRE3, MID2, MPG
Protein Localization to Microtubule Cytoskeleton (GO:0072698)	-1.1505981060805497	0.6133758425712585	0.2122733402356662	9	CRIPT, DIAPH1, FAM83D, KIF20B, MAPRE1, MAPRE2, MAPRE3, MID2, MPG	-1.3551360045581506	0.631324052810669	0.1997476665520439	9	CRIPT, DIAPH1, FAM83D, KIF20B, MAPRE1, MAPRE2, MAPRE3, MID2, MPG
Protein Localization to Microtubule Organizing Center (GO:1905508)	-1.16818647812533	0.605895459651947	0.2176023137592425	19	C2CD3, CCDC14, CEP131, CEP192, CEP250, CEP350, CEP78, CEP83, CSNK1D, DCTN2, HOOK3, KIAA0753, PCM1, PIBF1, SNX10, SPAG5, STIL, STK24, TRIM69	-0.5804274738438776	0.8988512754440308	0.0463121734643248	19	C2CD3, CCDC14, CEP131, CEP192, CEP250, CEP350, CEP78, CEP83, CSNK1D, DCTN2, HOOK3, KIAA0753, PCM1, PIBF1, SNX10, SPAG5, STIL, STK24, TRIM69
Protein Localization to Mitochondrion (GO:0070585)	0.4200699247574173	0.8671000599861145	0.0619307861110362	19	COX18, DNAJA1, DNM1L, EIF2AK1, FKBP8, HOOK2, ISG15, LOC122513141, LRRK2, MAIP1, MARCHF5, MAVS, MOAP1, MTCH2, PINK1, RALA, RNF186, SARM1, TAC4	-1.0225045998242626	0.7845838665962219	0.1053606323905584	19	COX18, DNAJA1, DNM1L, EIF2AK1, FKBP8, HOOK2, ISG15, LOC122513141, LRRK2, MAIP1, MARCHF5, MAVS, MOAP1, MTCH2, PINK1, RALA, RNF186, SARM1, TAC4
Protein Localization to Non-Motile Cilium (GO:0097499)	0.365006125970852	0.8870729804039001	0.0520406622130071	5	ARL13B, BBIP1, PCARE, SPATA7, ZDHHC3	0.2421800719378559	0.9653435349464417	0.0153181010513218	5	ARL13B, BBIP1, PCARE, SPATA7, ZDHHC3
Protein Localization to Nuclear Envelope (GO:0090435)	-2.5317543219582945	0.0887290760874748	1.0519340359164726	10	LMNA, LMNB1, LMNB2, NUP155, NUP54, NUTF2, PLK1, TMEM147, TMEM201, TOR1AIP2	-2.4612047453032697	0.1339514553546905	0.8730525507749758	10	LMNA, LMNB1, LMNB2, NUP155, NUP54, NUTF2, PLK1, TMEM147, TMEM201, TOR1AIP2
Protein Localization to Nucleolus (GO:1902570)	-6.944027758358093	1.7666479390499035e-10	9.75284998138721	9	HEATR1, NOL8, PINX1, RAN, RPF2, RRP7A, RRS1, UTP25, WRN	-4.054152645754694	0.0014941851841285	2.8255955600680123	9	HEATR1, NOL8, PINX1, RAN, RPF2, RRP7A, RRS1, UTP25, WRN
Protein Localization to Nucleus (GO:0034504)	-5.404477378880028	1.7506977201264815e-06	5.756788844885352	127	ADAR, AKIRIN2, AKT1, APPL1, APPL2, ARL2, ARL2BP, BBS4, BCL3, CALR, CDKN2A, CHCHD10, CNEP1R1, COL1A1, CSE1L, CTDNEP1, DCLK1, DCLK2, DCLK3, DVL1, E2F3, EIF4ENIF1, FAM53A, FAM53B, FAM53C, GBP2, HEATR1, HEATR3, HHEX, HIKESHI, HNRNPU, INTS13, IPO11, IPO13, IPO4, IPO5, IPO7, IPO8, IPO9, KPNA1, KPNA2, KPNA3, KPNA4, KPNA5, KPNA6, KPNA7, KPNB1, LMNA, LMNB1, LMNB2, MAP4K5, MDM2, MMP12, MORC3, MSX1, NOL8, NOP53, NPAP1, NPM1, NUAK2, NUP107, NUP133, NUP153, NUP155, NUP188, NUP214, NUP50, NUP62, NUP85, NUP88, NUP93, NUP98, NUTF2, PAF1, PGR, PHB2, PIKFYVE, PINX1, PLK1, PML, POM121, POM121C, POM121L2, PPP1R10, PRICKLE1, PTTG1IP, RAN, RANBP17, RANBP6, RAP1GDS1, RPAIN, RPF2, RPL11, RRP7A, RRS1, SEC13, SIRT6, SIX1, SIX4, SKP1, SPRN, STAT3, STK24, STK4, SUPT7L, SYK, TAF3, TAF8, TBRG1, TERT, TMEM201, TNPO1, TNPO2, TNPO3, TOPORS, TOR1A, TOR1AIP1, TOR1AIP2, TOR1B, TPR, TSC2, UTP25, WRN, XPA, YWHAE, ZBTB7A, ZNF200	-2.886762493657322	0.050230897963047	1.2990290547423622	125	ADAR, AKIRIN2, AKT1, APPL1, APPL2, ARL2, ARL2BP, BBS4, BCL3, CALR, CDKN2A, CHCHD10, CNEP1R1, COL1A1, CSE1L, CTDNEP1, DCLK1, DCLK2, DCLK3, DVL1, E2F3, EIF4ENIF1, FAM53A, FAM53B, FAM53C, GBP2, HEATR1, HEATR3, HHEX, HIKESHI, HNRNPU, INTS13, IPO11, IPO13, IPO4, IPO5, IPO7, IPO8, IPO9, KPNA1, KPNA2, KPNA3, KPNA4, KPNA5, KPNA6, KPNA7, KPNB1, LMNA, LMNB1, LMNB2, MAP4K5, MMP12, MORC3, MSX1, NOL8, NOP53, NPAP1, NPM1, NUAK2, NUP107, NUP133, NUP153, NUP155, NUP188, NUP214, NUP50, NUP62, NUP85, NUP88, NUP93, NUP98, NUTF2, PAF1, PGR, PHB2, PIKFYVE, PINX1, PLK1, PML, POM121, POM121C, POM121L2, PPP1R10, PRICKLE1, PTTG1IP, RAN, RANBP17, RANBP6, RAP1GDS1, RPAIN, RPF2, RPL11, RRP7A, RRS1, SEC13, SIRT6, SIX1, SIX4, SKP1, SPRN, STAT3, STK24, STK4, SUPT7L, SYK, TAF3, TBRG1, TERT, TMEM201, TNPO1, TNPO2, TNPO3, TOPORS, TOR1A, TOR1AIP1, TOR1AIP2, TOR1B, TPR, TSC2, UTP25, WRN, XPA, YWHAE, ZBTB7A, ZNF200
Protein Localization to Organelle (GO:0033365)	-0.1095180495831769	0.9687185287475586	0.0138023934855462	150	AKR1B10, ANK2, ARF6, ARFRP1, ARL3, ARL6, ASAP1, ATP6V1D, AUP1, BBS1, BBS2, BBS4, BBS9, BICD1, BICD2, CALR, CAMLG, CCDC47, CD68, CDKN2A, CEP250, CEP78, CNEP1R1, CNTLN, COG3, COG7, COL1A1, CROCC, CRTAC1, CSNK1D, CSRP3, CTDNEP1, DCLK1, DCLK2, DCLK3, DCP1A, DDRGK1, DDX1, DDX3X, DHX9, DNAAF11, DNAJA1, DNM1L, DVL1, EHD1, EIF2AK1, FAM149B1, FAM83H, FKBP8, FSIP2, GABARAPL2, GAK, GBP1, GBP2, GBP5, GCC2, GET1, GET3, GET4, HHEX, IFT122, IFT140, IFT20, IPO4, ISG15, LACRT, LAMP1, LAMP3, LAMP5, LMNA, LOC122513141, LRRK2, MAP4K5, MARCHF5, MAVS, MDM2, MICALL1, MSX1, MTCH2, NUAK2, OBSCN, OBSL1, OPTN, PACSIN2, PAF1, PAQR3, PIKFYVE, PKN1, POLR1A, POLR1B, PPP1R15A, PRKAA1, PRKAA2, PTGES2, RAB11A, RAB11FIP3, RAB33B, RAB35, RAB3IP, RAB6A, RAB8A, RAP1GDS1, RCSD1, RIPOR1, RNF186, ROPN1, ROPN1B, RPL11, SARM1, SCG3, SEC61A1, SIX1, SIX4, SNX10, SORL1, SSB, STING1, SYS1, TAX1BP1, TIA1, TMEM30A, TOLLIP, TOPORS, TOR1A, TOR1AIP1, TOR1B, TRAM1, TRAM1L1, TRAM2, TSPAN10, TSPAN17, TTC21A, TTC21B, TUB, TULP1, TULP2, TULP3, UBAC2, VAPA, VPS35, WASHC2A, WASHC2C, WDR35, WDR83OS, XPA, YBX1, YWHAE, ZBTB7A, ZNF200, ZNF423	1.930342745734809	0.329749047756195	0.4818164312734476	149	AKR1B10, ANK2, ARF6, ARFRP1, ARL3, ARL6, ASAP1, ATP6V1D, AUP1, BBS1, BBS2, BBS4, BBS9, BICD1, BICD2, CALR, CAMLG, CCDC47, CD68, CDKN2A, CEP250, CEP78, CNEP1R1, CNTLN, COG3, COG7, COL1A1, CROCC, CRTAC1, CSNK1D, CSRP3, CTDNEP1, DCLK1, DCLK2, DCLK3, DCP1A, DDRGK1, DDX1, DDX3X, DHX9, DNAAF11, DNAJA1, DNM1L, DVL1, EHD1, EIF2AK1, FAM149B1, FAM83H, FKBP8, FSIP2, GABARAPL2, GAK, GBP1, GBP2, GBP5, GCC2, GET1, GET3, GET4, HHEX, IFT122, IFT140, IFT20, IPO4, ISG15, LACRT, LAMP1, LAMP3, LAMP5, LMNA, LOC122513141, LRRK2, MAP4K5, MARCHF5, MAVS, MICALL1, MSX1, MTCH2, NUAK2, OBSCN, OBSL1, OPTN, PACSIN2, PAF1, PAQR3, PIKFYVE, PKN1, POLR1A, POLR1B, PPP1R15A, PRKAA1, PRKAA2, PTGES2, RAB11A, RAB11FIP3, RAB33B, RAB35, RAB3IP, RAB6A, RAB8A, RAP1GDS1, RCSD1, RIPOR1, RNF186, ROPN1, ROPN1B, RPL11, SARM1, SCG3, SEC61A1, SIX1, SIX4, SNX10, SORL1, SSB, STING1, SYS1, TAX1BP1, TIA1, TMEM30A, TOLLIP, TOPORS, TOR1A, TOR1AIP1, TOR1B, TRAM1, TRAM1L1, TRAM2, TSPAN10, TSPAN17, TTC21A, TTC21B, TUB, TULP1, TULP2, TULP3, UBAC2, VAPA, VPS35, WASHC2A, WASHC2C, WDR35, WDR83OS, XPA, YBX1, YWHAE, ZBTB7A, ZNF200, ZNF423
Protein Localization to Perinuclear Region of Cytoplasm (GO:1905719)	0.7856263589951183	0.755340039730072	0.1218574793572739	8	FHIP1A, FHIP1B, HOOK1, HOOK2, HOOK3, RNF26, SEPTIN14, SQSTM1	0.6678202552003617	0.8818811178207397	0.0545899497096869	8	FHIP1A, FHIP1B, HOOK1, HOOK2, HOOK3, RNF26, SEPTIN14, SQSTM1
Protein Localization to Phagophore Assembly Site (GO:0034497)	-2.423412253054731	0.1128215715289115	0.9476078411754564	13	ATG13, ATG4B, ATG4D, ATG9A, ATG9B, LRBA, MFN2, PACS2, STX17, WDR45, WDR45B, WIPI1, WIPI2	-3.4274376103199358	0.0118053322657942	1.927921769318416	13	ATG13, ATG4B, ATG4D, ATG9A, ATG9B, LRBA, MFN2, PACS2, STX17, WDR45, WDR45B, WIPI1, WIPI2
Protein Localization to Plasma Membrane (GO:0072659)	2.865536404165159	0.0388253889977932	1.4108841755819548	127	ACTN2, ADIPOQ, AFDN, ANK1, ANK2, ANK3, ARF6, ATP1B1, ATP1B3, BSG, C2CD5, CACNB2, CACNB3, CAV3, CCDC88A, CD81, CLASP2, CRB3, DENND4C, DLG1, DPP10, DPP6, EFR3A, EFR3B, EHD1, EHD2, EHD3, EHD4, EMP2, EPB41L3, EPHA2, EZR, F11R, FCHO2, FGF13, FLNA, FLOT1, FLOT2, FYB1, FYB2, FZR1, GAK, GAS6, GORASP1, GORASP2, GPR158, HSP90B1, IKBKB, INPP5K, ITGB1BP1, JUP, KCNB1, KCNB2, KCNIP3, KCNIP4, LRP6, MAP7, MRAP, MRAP2, MYO5A, NECTIN3, NKD2, P2RY1, PACS1, PACS2, PACSIN1, PALS1, PDZK1, PIGW, PIP5K1A, PKP2, PKP3, PLEKHF1, PPIL2, PRAM1, PRKCI, PRKCZ, PRPH2, PTCH1, RAB10, RAB11A, RAB13, RAB34, RAB8A, RAMP1, RAMP2, RAMP3, RAP1A, RAP2A, RAPGEF2, RAPGEF6, RDX, ROCK1, ROCK2, S100A10, SCN3B, SEC16A, SLMAP, SMURF1, SPTBN1, SPTBN4, STXBP1, SYCP2, TESC, TMED2, TMEM150A, TMEM88, TNF, TNFRSF1A, TNIK, TRARG1, TSPAN14, TSPAN15, TSPAN33, TSPAN5, TTC7A, TTC7B, WDR72, WNK3, ZDHHC2, ZDHHC22, ZDHHC23, ZDHHC3, ZDHHC4, ZDHHC5, ZDHHC7, ZFYVE27	0.5282097954558215	0.9097742438316344	0.0410663494965966	127	ACTN2, ADIPOQ, AFDN, ANK1, ANK2, ANK3, ARF6, ATP1B1, ATP1B3, BSG, C2CD5, CACNB2, CACNB3, CAV3, CCDC88A, CD81, CLASP2, CRB3, DENND4C, DLG1, DPP10, DPP6, EFR3A, EFR3B, EHD1, EHD2, EHD3, EHD4, EMP2, EPB41L3, EPHA2, EZR, F11R, FCHO2, FGF13, FLNA, FLOT1, FLOT2, FYB1, FYB2, FZR1, GAK, GAS6, GORASP1, GORASP2, GPR158, HSP90B1, IKBKB, INPP5K, ITGB1BP1, JUP, KCNB1, KCNB2, KCNIP3, KCNIP4, LRP6, MAP7, MRAP, MRAP2, MYO5A, NECTIN3, NKD2, P2RY1, PACS1, PACS2, PACSIN1, PALS1, PDZK1, PIGW, PIP5K1A, PKP2, PKP3, PLEKHF1, PPIL2, PRAM1, PRKCI, PRKCZ, PRPH2, PTCH1, RAB10, RAB11A, RAB13, RAB34, RAB8A, RAMP1, RAMP2, RAMP3, RAP1A, RAP2A, RAPGEF2, RAPGEF6, RDX, ROCK1, ROCK2, S100A10, SCN3B, SEC16A, SLMAP, SMURF1, SPTBN1, SPTBN4, STXBP1, SYCP2, TESC, TMED2, TMEM150A, TMEM88, TNF, TNFRSF1A, TNIK, TRARG1, TSPAN14, TSPAN15, TSPAN33, TSPAN5, TTC7A, TTC7B, WDR72, WNK3, ZDHHC2, ZDHHC22, ZDHHC23, ZDHHC3, ZDHHC4, ZDHHC5, ZDHHC7, ZFYVE27
Protein Localization to Presynapse (GO:1905383)	-0.4262921699107403	0.8647977113723755	0.0630854583744872	7	KIF5A, KIF5B, KIF5C, MAPK8IP3, METAP1, MPP2, RAB27B	-1.3787551120316757	0.6165426969528198	0.2100368545690433	7	KIF5A, KIF5B, KIF5C, MAPK8IP3, METAP1, MPP2, RAB27B
Protein Localization to Site of Double-Strand Break (GO:1990166)	-2.696330531883187	0.0601863376796245	1.2205020771812778	14	H2AX, HTATSF1, IFFO1, MDC1, PARP3, POLR1A, RAD17, RHNO1, SIRT6, SLF1, SLF2, TOPBP1, TP53BP1, XRCC4	-2.671590995778799	0.0836132988333702	1.0777246550368371	14	H2AX, HTATSF1, IFFO1, MDC1, PARP3, POLR1A, RAD17, RHNO1, SIRT6, SLF1, SLF2, TOPBP1, TP53BP1, XRCC4
Protein Localization to Synapse (GO:0035418)	0.515868653597202	0.83735191822052	0.0770919746633714	17	DLG1, LLGL1, MPP2, MPP3, MPP4, NLGN1, NLGN2, NPHS1, NRXN1, NRXN2, PCLO, RELN, SHANK1, STAU1, STAU2, ZDHHC12, ZDHHC15	-0.3200799869980771	0.9538482427597046	0.0205207287669294	17	DLG1, LLGL1, MPP2, MPP3, MPP4, NLGN1, NLGN2, NPHS1, NRXN1, NRXN2, PCLO, RELN, SHANK1, STAU1, STAU2, ZDHHC12, ZDHHC15
Protein Localization to Vacuole (GO:0072665)	1.5115705468019045	0.4584003090858459	0.3387550976308401	16	CD81, GBP1, GLMP, KICS2, KPTN, LAMTOR4, LAMTOR5, LMBRD1, MFSD1, RNF128, RRAGA, RRAGC, RTN4, SH3BP4, SH3GLB1, SZT2	3.704688014818445	0.0049298228695988	2.307168701745368	16	CD81, GBP1, GLMP, KICS2, KPTN, LAMTOR4, LAMTOR5, LMBRD1, MFSD1, RNF128, RRAGA, RRAGC, RTN4, SH3BP4, SH3GLB1, SZT2
Protein Mannosylation (GO:0035268)	0.125584458256668	0.9643750786781312	0.0157540319070364	17	CRPPA, DOLK, DPM1, DPM2, DPM3, FKRP, FKTN, LARGE1, LARGE2, POMGNT2, POMT1, POMT2, RXYLT1, TMTC1, TMTC2, TMTC3, TMTC4	0.8853336550513922	0.82219398021698	0.0850257197932098	17	CRPPA, DOLK, DPM1, DPM2, DPM3, FKRP, FKTN, LARGE1, LARGE2, POMGNT2, POMT1, POMT2, RXYLT1, TMTC1, TMTC2, TMTC3, TMTC4
Protein Maturation (GO:0051604)	-1.83546531934294	0.3163551986217499	0.4998250085185394	156	AASDHPPT, ADAM10, ADAM17, ADAM19, ADAM9, ADAMTS13, ADAMTS3, AEBP1, AFG3L2, APH1A, APH1B, ASPRV1, ATG4A, ATG4B, ATG4C, ATG4D, AURKAIP1, AZU1, BACE1, BACE2, BMP1, BOLA3, CALR, CASP1, CASP2, CASP3, CASP4, CASP5, CASP7, CASP8, CASP9, CCS, CHCHD4, CIAO1, CIAO2A, CIAO2B, CISD1, CISD3, CLN3, CMA1, CPE, CPM, CPNE1, CPZ, CTSG, CTSS, DDI2, DHPS, DNAJB11, DOHH, DUOXA2, ECE1, ECEL1, EEF1AKMT4-ECE2, F12, F3, F7, FKBP1A, FKBP1B, FNTA, FURIN, GALNT2, GCSH, GLRX5, GPAA1, GZMA, GZMB, GZMH, GZMK, GZMM, HOMER2, HSPD1, IKBKB, ISCA1, ISCA2, KEL, KLK10, KLK11, KLK12, KLK13, KLK14, KLK15, KLK4, KLK5, KLK6, KLK8, KLK9, LGMN, LIPT2, LMF1, LMF2, LONP2, LTO1, MBTPS1, MBTPS2, METAP1, METAP2, MMEL1, MMP12, MMP14, MMP16, MMS19, NAA10, NAA11, NAA15, NAA16, NAA20, NAA50, NAA60, NCSTN, NDUFAB1, NFU1, NLRP3, NNAT, OGT, PARL, PCSK4, PCSK5, PCSK6, PCSK7, PGAP1, PHEX, PIGK, PIGS, PIGT, PIGU, PIKFYVE, PITRM1, PRPH2, PRSS37, PRSS57, PRSS58, PSEN1, PSEN2, PSENEN, PTCH1, RAP1GDS1, RNF123, SDE2, SRGN, TASP1, TESC, TLL1, TLL2, TMEM260, TMPRSS4, TSPAN14, TSPAN15, TSPAN33, TSPAN5, TYSND1, UBAC1, UFSP1, XPNPEP3, YAE1, ZMPSTE24	-3.209511340021751	0.02169038541615	1.6637327246607592	156	AASDHPPT, ADAM10, ADAM17, ADAM19, ADAM9, ADAMTS13, ADAMTS3, AEBP1, AFG3L2, APH1A, APH1B, ASPRV1, ATG4A, ATG4B, ATG4C, ATG4D, AURKAIP1, AZU1, BACE1, BACE2, BMP1, BOLA3, CALR, CASP1, CASP2, CASP3, CASP4, CASP5, CASP7, CASP8, CASP9, CCS, CHCHD4, CIAO1, CIAO2A, CIAO2B, CISD1, CISD3, CLN3, CMA1, CPE, CPM, CPNE1, CPZ, CTSG, CTSS, DDI2, DHPS, DNAJB11, DOHH, DUOXA2, ECE1, ECEL1, EEF1AKMT4-ECE2, F12, F3, F7, FKBP1A, FKBP1B, FNTA, FURIN, GALNT2, GCSH, GLRX5, GPAA1, GZMA, GZMB, GZMH, GZMK, GZMM, HOMER2, HSPD1, IKBKB, ISCA1, ISCA2, KEL, KLK10, KLK11, KLK12, KLK13, KLK14, KLK15, KLK4, KLK5, KLK6, KLK8, KLK9, LGMN, LIPT2, LMF1, LMF2, LONP2, LTO1, MBTPS1, MBTPS2, METAP1, METAP2, MMEL1, MMP12, MMP14, MMP16, MMS19, NAA10, NAA11, NAA15, NAA16, NAA20, NAA50, NAA60, NCSTN, NDUFAB1, NFU1, NLRP3, NNAT, OGT, PARL, PCSK4, PCSK5, PCSK6, PCSK7, PGAP1, PHEX, PIGK, PIGS, PIGT, PIGU, PIKFYVE, PITRM1, PRPH2, PRSS37, PRSS57, PRSS58, PSEN1, PSEN2, PSENEN, PTCH1, RAP1GDS1, RNF123, SDE2, SRGN, TASP1, TESC, TLL1, TLL2, TMEM260, TMPRSS4, TSPAN14, TSPAN15, TSPAN33, TSPAN5, TYSND1, UBAC1, UFSP1, XPNPEP3, YAE1, ZMPSTE24
Protein Methylation (GO:0006479)	-2.4774209121895967	0.100285418331623	0.998762211502895	28	BHMT, CSKMT, EEF1AKMT1, EEF1AKMT2, EEF1AKMT3, ETF1, FAM98A, FAM98B, GSPT1, ICMT, LCMT1, METTL21A, METTL21C, METTL22, NTMT2, PCMT1, PRDM12, PRMT1, PRMT2, PRMT5, PRMT7, PRMT8, RAB6A, SETD3, SNRPB, SNRPD3, TRMT112, VCPKMT	-0.8328957066751445	0.8406757116317749	0.0753714932667651	27	BHMT, CSKMT, EEF1AKMT1, EEF1AKMT2, EEF1AKMT3, ETF1, FAM98A, FAM98B, GSPT1, ICMT, LCMT1, METTL21A, METTL21C, METTL22, NTMT2, PCMT1, PRDM12, PRMT2, PRMT5, PRMT7, PRMT8, RAB6A, SETD3, SNRPB, SNRPD3, TRMT112, VCPKMT
Protein Modification by Small Protein Conjugation (GO:0032446)	-0.3176379831984225	0.904004156589508	0.0438295626808889	313	ANAPC11, ANAPC16, ANAPC7, ANKRD9, AREL1, ARIH1, ARIH2, ARRB1, ARRB2, ARRDC1, ARRDC4, ASB1, ASB11, ASB12, ASB2, ASB5, ASB9, ATG10, ATG3, ATG7, BARD1, BCL11A, BIRC6, BIRC7, BRCA1, BTRC, CAND1, CAND2, CBL, CBLL1, CBLL2, CBX4, CCAR1, CCNF, CDC16, CDC23, CDC27, CDC34, CDK5RAP3, CDKN2A, CNOT4, COPS2, COPS3, COPS4, COPS5, COPS6, COPS7A, COPS8, CRBN, CUL1, CUL2, CUL3, CUL4A, CUL4B, CUL5, CUL7, CUL9, DCAF15, DCUN1D1, DCUN1D2, DCUN1D3, DCUN1D4, DCUN1D5, DDB1, DDRGK1, DET1, DTX1, DTX2, DTX3, DTX3L, DTX4, EGR2, EID3, EIPR1, ELOC, ENC1, EYA1, FAU, FBH1, FBXL15, FBXL17, FBXL2, FBXL3, FBXL5, FBXL7, FBXO10, FBXO11, FBXO2, FBXO24, FBXO25, FBXO32, FBXO4, FBXO45, FBXO7, FBXO9, FBXW11, FBXW5, FBXW7, FBXW8, GAN, GPS1, HACE1, HDAC4, HDAC7, HERC2, HERC3, HERC4, HERC5, HERC6, HLTF, IFIH1, ISG15, ITCH, KCTD10, KCTD13, KEAP1, KIAA1586, KLHL13, KLHL18, KLHL2, KLHL20, KLHL21, KLHL24, KLHL25, KLHL3, KLHL41, KLHL7, KLHL8, KLHL9, LMO7, LZTR1, MAGEF1, MARCHF2, MARCHF3, MARCHF6, MDM2, MDM4, MGRN1, MIB1, MIB2, MKRN1, MKRN2, MKRN3, MMACHC, MOCS3, MSL2, MUL1, MYCBP2, MYLIP, NAE1, NEDD4, NEDD4L, NEDD8, NEUROD2, NFE2L2, NFX1, NSMCE1, NSMCE2, NSMCE3, NSMCE4A, NUB1, OS9, OTULIN, PCMTD1, PCNP, PDZRN3, PIAS1, PIAS2, PIAS3, PIAS4, PINK1, PJA1, PJA2, PLK1, PML, PRKN, RACK1, RANBP2, RANGAP1, RBBP6, RBX1, RCHY1, RFWD3, RLIM, RNF103, RNF111, RNF113A, RNF115, RNF126, RNF135, RNF138, RNF139, RNF14, RNF144A, RNF152, RNF157, RNF168, RNF181, RNF182, RNF183, RNF208, RNF212B, RNF213, RNF220, RNF223, RNF225, RNF227, RNF25, RNF26, RNF34, RNF38, RNF43, RNF44, RNF6, RNF7, RPGR, RPS27A, SAE1, SDE2, SENP1, SENP2, SENP5, SH3RF1, SH3RF2, SH3RF3, SHPRH, SIRT1, SKP1, SLF1, SLF2, SMC5, SMC6, SPSB1, SPSB2, SPSB4, STUB1, STX1A, SUMO1, SUMO2, SUMO4, SYVN1, TMEM129, TNFAIP1, TOPORS, TRAF7, TRAIP, TRIM11, TRIM21, TRIM23, TRIM24, TRIM27, TRIM28, TRIM32, TRIM33, TRIM40, TRIM47, TRIM52, TRPC4AP, TRPM4, UBA1, UBA2, UBA3, UBA5, UBA52, UBA6, UBA7, UBAC1, UBB, UBC, UBD, UBE2B, UBE2C, UBE2D2, UBE2D3, UBE2D4, UBE2E1, UBE2E2, UBE2F, UBE2I, UBE2L3, UBE2L6, UBE2M, UBE2N, UBE2V2, UBR1, UBR2, UBR3, UCHL3, UFC1, UFL1, UFM1, UFSP1, UHRF1, UHRF2, URM1, USP5, USP7, USP9X, UVSSA, VCP, VCPIP1, VHL, VPS11, VPS18, WWP1, WWP2, ZBED1, ZMIZ1, ZMIZ2, ZNF451, ZNF598, ZNRF3, ZSWIM8	1.6409854658193772	0.4816094040870666	0.3173050415096103	312	ANAPC11, ANAPC16, ANAPC7, ANKRD9, AREL1, ARIH1, ARIH2, ARRB1, ARRB2, ARRDC1, ARRDC4, ASB1, ASB11, ASB12, ASB2, ASB5, ASB9, ATG10, ATG3, ATG7, BARD1, BCL11A, BIRC6, BIRC7, BRCA1, BTRC, CAND1, CAND2, CBL, CBLL1, CBLL2, CBX4, CCAR1, CCNF, CDC16, CDC23, CDC27, CDC34, CDK5RAP3, CDKN2A, CNOT4, COPS2, COPS3, COPS4, COPS5, COPS6, COPS7A, COPS8, CRBN, CUL1, CUL2, CUL3, CUL4A, CUL4B, CUL5, CUL7, CUL9, DCAF15, DCUN1D1, DCUN1D2, DCUN1D3, DCUN1D4, DCUN1D5, DDB1, DDRGK1, DET1, DTX1, DTX2, DTX3, DTX3L, DTX4, EGR2, EID3, EIPR1, ELOC, ENC1, EYA1, FAU, FBH1, FBXL15, FBXL17, FBXL2, FBXL3, FBXL5, FBXL7, FBXO10, FBXO11, FBXO2, FBXO24, FBXO25, FBXO32, FBXO4, FBXO45, FBXO7, FBXO9, FBXW11, FBXW5, FBXW7, FBXW8, GAN, GPS1, HACE1, HDAC4, HDAC7, HERC2, HERC3, HERC4, HERC5, HERC6, HLTF, IFIH1, ISG15, ITCH, KCTD10, KCTD13, KEAP1, KIAA1586, KLHL13, KLHL18, KLHL2, KLHL20, KLHL21, KLHL24, KLHL25, KLHL3, KLHL41, KLHL7, KLHL8, KLHL9, LMO7, LZTR1, MAGEF1, MARCHF2, MARCHF3, MARCHF6, MDM4, MGRN1, MIB1, MIB2, MKRN1, MKRN2, MKRN3, MMACHC, MOCS3, MSL2, MUL1, MYCBP2, MYLIP, NAE1, NEDD4, NEDD4L, NEDD8, NEUROD2, NFE2L2, NFX1, NSMCE1, NSMCE2, NSMCE3, NSMCE4A, NUB1, OS9, OTULIN, PCMTD1, PCNP, PDZRN3, PIAS1, PIAS2, PIAS3, PIAS4, PINK1, PJA1, PJA2, PLK1, PML, PRKN, RACK1, RANBP2, RANGAP1, RBBP6, RBX1, RCHY1, RFWD3, RLIM, RNF103, RNF111, RNF113A, RNF115, RNF126, RNF135, RNF138, RNF139, RNF14, RNF144A, RNF152, RNF157, RNF168, RNF181, RNF182, RNF183, RNF208, RNF212B, RNF213, RNF220, RNF223, RNF225, RNF227, RNF25, RNF26, RNF34, RNF38, RNF43, RNF44, RNF6, RNF7, RPGR, RPS27A, SAE1, SDE2, SENP1, SENP2, SENP5, SH3RF1, SH3RF2, SH3RF3, SHPRH, SIRT1, SKP1, SLF1, SLF2, SMC5, SMC6, SPSB1, SPSB2, SPSB4, STUB1, STX1A, SUMO1, SUMO2, SUMO4, SYVN1, TMEM129, TNFAIP1, TOPORS, TRAF7, TRAIP, TRIM11, TRIM21, TRIM23, TRIM24, TRIM27, TRIM28, TRIM32, TRIM33, TRIM40, TRIM47, TRIM52, TRPC4AP, TRPM4, UBA1, UBA2, UBA3, UBA5, UBA52, UBA6, UBA7, UBAC1, UBB, UBC, UBD, UBE2B, UBE2C, UBE2D2, UBE2D3, UBE2D4, UBE2E1, UBE2E2, UBE2F, UBE2I, UBE2L3, UBE2L6, UBE2M, UBE2N, UBE2V2, UBR1, UBR2, UBR3, UCHL3, UFC1, UFL1, UFM1, UFSP1, UHRF1, UHRF2, URM1, USP5, USP7, USP9X, UVSSA, VCP, VCPIP1, VHL, VPS11, VPS18, WWP1, WWP2, ZBED1, ZMIZ1, ZMIZ2, ZNF451, ZNF598, ZNRF3, ZSWIM8
Protein Modification by Small Protein Removal (GO:0070646)	-0.0765083681075823	0.9802866578102112	0.0086468983506571	81	ATXN3L, BRCC3, CDK1, COPS2, COPS3, COPS4, COPS5, COPS6, COPS7A, COPS7B, COPS8, CYLD, GPS1, HINT1, JOSD1, JOSD2, MAGI1, OTUB1, OTUB2, OTUD3, OTUD5, OTUD6B, OTUD7A, OTUD7B, OTULINL, PRKN, PSMD14, SENP1, SENP2, SENP3, SENP5, SENP6, SENP7, SENP8, STAMBP, STAMBPL1, TNFAIP3, TOR1A, UCHL1, UCHL3, UCHL5, USP1, USP11, USP12, USP13, USP15, USP17L2, USP18, USP19, USP2, USP20, USP21, USP22, USP24, USP25, USP27X, USP28, USP30, USP32, USP33, USP34, USP36, USP37, USP4, USP42, USP44, USP45, USP46, USP47, USP49, USP5, USP50, USP6, USP7, USP8, USP9X, USP9Y, USPL1, VCPIP1, ZC3H12A, ZRANB1	3.2709454850265622	0.018721530213952	1.7276586384845205	81	ATXN3L, BRCC3, CDK1, COPS2, COPS3, COPS4, COPS5, COPS6, COPS7A, COPS7B, COPS8, CYLD, GPS1, HINT1, JOSD1, JOSD2, MAGI1, OTUB1, OTUB2, OTUD3, OTUD5, OTUD6B, OTUD7A, OTUD7B, OTULINL, PRKN, PSMD14, SENP1, SENP2, SENP3, SENP5, SENP6, SENP7, SENP8, STAMBP, STAMBPL1, TNFAIP3, TOR1A, UCHL1, UCHL3, UCHL5, USP1, USP11, USP12, USP13, USP15, USP17L2, USP18, USP19, USP2, USP20, USP21, USP22, USP24, USP25, USP27X, USP28, USP30, USP32, USP33, USP34, USP36, USP37, USP4, USP42, USP44, USP45, USP46, USP47, USP49, USP5, USP50, USP6, USP7, USP8, USP9X, USP9Y, USPL1, VCPIP1, ZC3H12A, ZRANB1
Protein Monoubiquitination (GO:0006513)	-1.6078565937592424	0.4167211949825287	0.3801544188598315	40	DTL, FANCL, HUWE1, ITCH, KBTBD8, KLHL12, KLHL22, MARCHF7, MGRN1, MSL2, NEURL1, OBI1, PEX12, PEX2, PRKN, RAD18, RBX1, RNF10, RNF126, RNF152, RNF220, STUB1, TOPORS, TRIM21, TRIM25, TRIM37, TRIM41, TRIM56, UBE2D3, UBE2E1, UBE2E2, UBE2E3, UBE2N, UBE2O, UBE2R2, UBE2T, UBE2W, UBE3D, ZC4H2, ZNF598	0.0475074579233862	0.993527352809906	0.0028201692027982	40	DTL, FANCL, HUWE1, ITCH, KBTBD8, KLHL12, KLHL22, MARCHF7, MGRN1, MSL2, NEURL1, OBI1, PEX12, PEX2, PRKN, RAD18, RBX1, RNF10, RNF126, RNF152, RNF220, STUB1, TOPORS, TRIM21, TRIM25, TRIM37, TRIM41, TRIM56, UBE2D3, UBE2E1, UBE2E2, UBE2E3, UBE2N, UBE2O, UBE2R2, UBE2T, UBE2W, UBE3D, ZC4H2, ZNF598
Protein N-acetyltransferase Activity (GO:0034212)	-1.6673315009343268	0.3907779157161712	0.4080699720752177	8	EP300, NAA10, NAA11, NAA20, NAA30, NAA50, NAA60, NAA80	0.7241941191480034	0.8729078769683838	0.0590315926137279	8	EP300, NAA10, NAA11, NAA20, NAA30, NAA50, NAA60, NAA80
Protein N-linked Glycosylation (GO:0006487)	-0.9422647827023356	0.6907404661178589	0.1606851190004002	64	ALG10B, ALG11, ALG12, ALG13, ALG14, ALG2, ALG3, ALG5, ALG6, ALG8, ALG9, B4GALNT2, B4GALT1, B4GALT7, DAD1, DDOST, DERL3, DOLK, DOLPP1, DPAGT1, DPM1, ENTPD5, FUT3, FUT4, FUT5, FUT6, FUT8, FUT9, GAL3ST1, GFPT1, GFPT2, KRTCAP2, MAGT1, MAN1C1, MGAT4A, MGAT4B, MGAT4C, MGAT4D, MGAT5, MGAT5B, MOGAT1, MOGAT2, MOGAT3, MOGS, NUDT14, OST4, OSTC, PGM3, PMM1, PMM2, RFT1, RPN1, RPN2, SLC39A8, ST3GAL1, ST6GAL1, STT3A, STT3B, TMEM165, TMEM258, TUSC3, UBE2J1, UGGT1, UGGT2	0.0141139896715469	0.9969878792762756	0.0013101334081329	64	ALG10B, ALG11, ALG12, ALG13, ALG14, ALG2, ALG3, ALG5, ALG6, ALG8, ALG9, B4GALNT2, B4GALT1, B4GALT7, DAD1, DDOST, DERL3, DOLK, DOLPP1, DPAGT1, DPM1, ENTPD5, FUT3, FUT4, FUT5, FUT6, FUT8, FUT9, GAL3ST1, GFPT1, GFPT2, KRTCAP2, MAGT1, MAN1C1, MGAT4A, MGAT4B, MGAT4C, MGAT4D, MGAT5, MGAT5B, MOGAT1, MOGAT2, MOGAT3, MOGS, NUDT14, OST4, OSTC, PGM3, PMM1, PMM2, RFT1, RPN1, RPN2, SLC39A8, ST3GAL1, ST6GAL1, STT3A, STT3B, TMEM165, TMEM258, TUSC3, UBE2J1, UGGT1, UGGT2
Protein N-linked Glycosylation via Asparagine (GO:0018279)	-1.1767260871024263	0.603952169418335	0.2189974639546204	37	ALG10B, ALG11, ALG12, ALG13, ALG14, ALG2, ALG3, ALG5, ALG6, ALG8, ALG9, B4GALNT2, DAD1, DDOST, DERL3, DPAGT1, DPM1, FUT8, KRTCAP2, MAGT1, MGAT5, MOGAT1, MOGAT2, MPDU1, NUDT14, OST4, OSTC, RFT1, RPN1, SRD5A3, ST6GAL1, STT3A, STT3B, TUSC3, UBE2J1, UGGT1, UGGT2	0.8508899705156245	0.8312313556671143	0.0802780740502655	37	ALG10B, ALG11, ALG12, ALG13, ALG14, ALG2, ALG3, ALG5, ALG6, ALG8, ALG9, B4GALNT2, DAD1, DDOST, DERL3, DPAGT1, DPM1, FUT8, KRTCAP2, MAGT1, MGAT5, MOGAT1, MOGAT2, MPDU1, NUDT14, OST4, OSTC, RFT1, RPN1, SRD5A3, ST6GAL1, STT3A, STT3B, TUSC3, UBE2J1, UGGT1, UGGT2
Protein Neddylation (GO:0045116)	1.2245884413684376	0.5870140194892883	0.2313515259051893	20	COPS3, COPS4, COPS5, COPS6, COPS7A, COPS8, DCUN1D1, DCUN1D2, DCUN1D3, DCUN1D4, DCUN1D5, GPS1, NAE1, NEDD8, RBX1, RNF7, TRIM40, UBA3, UBE2F, UBE2M	4.431432536338991	0.0003290338790975	3.4827593737473683	20	COPS3, COPS4, COPS5, COPS6, COPS7A, COPS8, DCUN1D1, DCUN1D2, DCUN1D3, DCUN1D4, DCUN1D5, GPS1, NAE1, NEDD8, RBX1, RNF7, TRIM40, UBA3, UBE2F, UBE2M
Protein O-linked Glycosylation (GO:0006493)	1.5887871026674711	0.4280897974967956	0.3684651312503152	91	B3GALNT1, B3GALNT2, B3GALT1, B3GALT2, B3GALT4, B3GALT5, B3GALT6, B3GALT9, B3GLCT, B3GNT2, B3GNT3, B3GNT4, B3GNT5, B3GNT6, B3GNT7, B3GNT8, B3GNT9, B4GALT5, B4GAT1, C1GALT1C1, CHST4, CRPPA, DPM1, DPM2, DPM3, EOGT, FKRP, FKTN, FUT3, FUT4, FUT5, FUT6, FUT9, GALNT1, GALNT10, GALNT11, GALNT12, GALNT14, GALNT15, GALNT17, GALNT18, GALNT2, GALNT3, GALNT5, GALNT6, GALNT8, GALNT9, GALNTL6, GCNT1, GCNT3, GCNT4, GXYLT1, GXYLT2, LARGE1, LARGE2, MGAT5B, OGA, OGT, PGM3, PLOD1, PLOD2, PLOD3, POC1B-GALNT4, POFUT1, POFUT2, POGLUT1, POGLUT2, POGLUT3, POMGNT1, POMGNT2, POMK, POMT1, POMT2, RXYLT1, ST3GAL1, ST3GAL2, ST3GAL3, ST3GAL4, ST6GAL1, ST6GALNAC2, ST6GALNAC4, ST8SIA6, TET1, TET2, TET3, TMTC1, TMTC2, TMTC3, TMTC4, TRAK1, XXYLT1	0.7731493196766466	0.8594846129417419	0.0657618827420564	91	B3GALNT1, B3GALNT2, B3GALT1, B3GALT2, B3GALT4, B3GALT5, B3GALT6, B3GALT9, B3GLCT, B3GNT2, B3GNT3, B3GNT4, B3GNT5, B3GNT6, B3GNT7, B3GNT8, B3GNT9, B4GALT5, B4GAT1, C1GALT1C1, CHST4, CRPPA, DPM1, DPM2, DPM3, EOGT, FKRP, FKTN, FUT3, FUT4, FUT5, FUT6, FUT9, GALNT1, GALNT10, GALNT11, GALNT12, GALNT14, GALNT15, GALNT17, GALNT18, GALNT2, GALNT3, GALNT5, GALNT6, GALNT8, GALNT9, GALNTL6, GCNT1, GCNT3, GCNT4, GXYLT1, GXYLT2, LARGE1, LARGE2, MGAT5B, OGA, OGT, PGM3, PLOD1, PLOD2, PLOD3, POC1B-GALNT4, POFUT1, POFUT2, POGLUT1, POGLUT2, POGLUT3, POMGNT1, POMGNT2, POMK, POMT1, POMT2, RXYLT1, ST3GAL1, ST3GAL2, ST3GAL3, ST3GAL4, ST6GAL1, ST6GALNAC2, ST6GALNAC4, ST8SIA6, TET1, TET2, TET3, TMTC1, TMTC2, TMTC3, TMTC4, TRAK1, XXYLT1
Protein O-linked Glycosylation via Serine (GO:0018242)	0.8009436672885304	0.7511151432991028	0.1242934829698153	9	GALNT15, GALNT17, GALNT2, GALNT3, MGAT5B, POC1B-GALNT4, POGLUT1, POGLUT2, POGLUT3	0.0635996853574867	0.993527352809906	0.0028201692027982	9	GALNT15, GALNT17, GALNT2, GALNT3, MGAT5B, POC1B-GALNT4, POGLUT1, POGLUT2, POGLUT3
Protein O-linked Glycosylation via Threonine (GO:0018243)	0.3937395681752861	0.8773189187049866	0.0568424921753345	9	GALNT1, GALNT11, GALNT15, GALNT17, GALNT2, GALNT3, GALNT6, GALNTL6, POC1B-GALNT4	-0.277810165587767	0.9629913568496704	0.0163775978151359	9	GALNT1, GALNT11, GALNT15, GALNT17, GALNT2, GALNT3, GALNT6, GALNTL6, POC1B-GALNT4
Protein O-linked Mannosylation (GO:0035269)	0.170298141912556	0.9504644870758056	0.022064093901918	16	CRPPA, DPM1, DPM2, DPM3, FKRP, FKTN, LARGE1, LARGE2, POMGNT2, POMT1, POMT2, RXYLT1, TMTC1, TMTC2, TMTC3, TMTC4	1.1114817993383137	0.746385931968689	0.1270365426034078	16	CRPPA, DPM1, DPM2, DPM3, FKRP, FKTN, LARGE1, LARGE2, POMGNT2, POMT1, POMT2, RXYLT1, TMTC1, TMTC2, TMTC3, TMTC4
Protein Oxidation (GO:0018158)	-0.020291651121583	0.995715320110321	0.0018648096711056	6	APOA2, LOX, LOXL2, LOXL3, PRDX3, SUMF1	-0.2472074449464164	0.9653435349464417	0.0153181010513218	6	APOA2, LOX, LOXL2, LOXL3, PRDX3, SUMF1
Protein Palmitoylation (GO:0018345)	1.6723132507112437	0.3881191313266754	0.4110349659188311	23	GLUL, GOLGA7, SELENOK, ZDHHC1, ZDHHC11, ZDHHC12, ZDHHC14, ZDHHC15, ZDHHC16, ZDHHC17, ZDHHC18, ZDHHC19, ZDHHC2, ZDHHC20, ZDHHC21, ZDHHC22, ZDHHC23, ZDHHC3, ZDHHC5, ZDHHC6, ZDHHC7, ZDHHC8, ZDHHC9	1.7623917362911727	0.4177367389202118	0.3790973375792071	23	GLUL, GOLGA7, SELENOK, ZDHHC1, ZDHHC11, ZDHHC12, ZDHHC14, ZDHHC15, ZDHHC16, ZDHHC17, ZDHHC18, ZDHHC19, ZDHHC2, ZDHHC20, ZDHHC21, ZDHHC22, ZDHHC23, ZDHHC3, ZDHHC5, ZDHHC6, ZDHHC7, ZDHHC8, ZDHHC9
Protein Phosphatase 1 Binding (GO:0008157)	0.2351736977554582	0.9330376982688904	0.0301008189363674	19	AKAP11, DYNLT4, KCNQ1, LILRB1, LILRB2, PHACTR4, PPP1R11, PPP1R15A, PPP1R3A, PPP1R3B, PPP1R3C, PPP1R3D, PPP1R3E, PPP1R3F, PPP1R3G, PPP1R9B, SH3RF2, SHOC2, TPRN	-0.5847397506733182	0.898019015789032	0.0467144563013258	19	AKAP11, DYNLT4, KCNQ1, LILRB1, LILRB2, PHACTR4, PPP1R11, PPP1R15A, PPP1R3A, PPP1R3B, PPP1R3C, PPP1R3D, PPP1R3E, PPP1R3F, PPP1R3G, PPP1R9B, SH3RF2, SHOC2, TPRN
Protein Phosphatase 2A Binding (GO:0051721)	-0.3829490289578102	0.8799087405204773	0.0555623733717054	23	ANKLE2, ARPP19, BOD1, CTTNBP2NL, DAB2IP, ENSA, FOXO1, GNA12, GRIN3A, IGBP1, MAPT, MASTL, MFHAS1, PABIR1, PPME1, PTPRA, SMG5, SMG7, SPHK1, STRN, STRN3, STRN4, TP53	0.0397418299412952	0.9935556054115297	0.0028078115248553	23	ANKLE2, ARPP19, BOD1, CTTNBP2NL, DAB2IP, ENSA, FOXO1, GNA12, GRIN3A, IGBP1, MAPT, MASTL, MFHAS1, PABIR1, PPME1, PTPRA, SMG5, SMG7, SPHK1, STRN, STRN3, STRN4, TP53
Protein Phosphatase 2B Binding (GO:0030346)	-0.285631689635693	0.9143250584602356	0.0388993709788594	6	ATP2B4, MYOZ2, NFATC1, PPP3CB, SLC9A1, SOD1	-0.0028635377026571	0.9988792538642884	0.0004869978039357	6	ATP2B4, MYOZ2, NFATC1, PPP3CB, SLC9A1, SOD1
Protein Phosphatase 4 Complex (GO:0030289)	-0.4054982429592344	0.8725613951683044	0.0592040024704449	5	PPP4R1, PPP4R2, PPP4R3A, PPP4R3B, PPP4R3C	-0.0719650826047211	0.9925293326377868	0.0032566480699144	5	PPP4R1, PPP4R2, PPP4R3A, PPP4R3B, PPP4R3C
Protein Phosphatase Activator Activity (GO:0072542)	-0.0482340466977642	0.9874467253684998	0.0054863344197756	21	B3GAT3, CALM1, CALM2, CALM3, CD33, GNA12, HSP90AB1, IGFBP3, PHACTR4, PPP1R15A, PPP2R5A, PPP2R5B, PPP2R5C, PPP2R5D, PPP2R5E, PPP4R3A, PPP4R3B, PPP4R3C, PTPRA, TIPRL, VCAN	-0.6745754820534462	0.881824254989624	0.0546179625876393	21	B3GAT3, CALM1, CALM2, CALM3, CD33, GNA12, HSP90AB1, IGFBP3, PHACTR4, PPP1R15A, PPP2R5A, PPP2R5B, PPP2R5C, PPP2R5D, PPP2R5E, PPP4R3A, PPP4R3B, PPP4R3C, PTPRA, TIPRL, VCAN
Protein Phosphatase Binding (GO:0019903)	-0.4115372450925308	0.8711354732513428	0.0599143156072392	118	AKAP11, AKAP5, AMBRA1, ANAPC4, ANAPC5, ANAPC7, ANK1, ANKLE2, AP3B1, ARPP19, ATP2B4, BAD, BOD1, CD22, CD33, CDC27, CDH5, CDKN1B, CEACAM1, CLEC12B, CTNNB1, CTTNBP2NL, DAB2IP, DYNLT4, EGFR, EIF2AK3, ENSA, FBXL2, FCRL6, FCRLB, FLT4, FOXO1, GNA12, GRIN3A, GTF2F1, HSF4, HSP90B1, IGBP1, IKBKE, IQGAP1, ITGA1, JAK1, JAK3, JUP, KCNN4, KCNQ1, KIF3A, KIFAP3, LCK, LGALS3, LILRB1, LILRB2, LILRB4, LLGL1, MAP2K7, MAP3K5, MAPK14, MAPK8, MAPT, MASTL, MFHAS1, MTMR3, MTMR4, MTMR9, MVP, MYO16, MYOZ2, NEK2, NFATC1, PABIR1, PDLIM4, PHACTR4, PIK3R1, PIK3R2, POLR1B, PPME1, PPP1R11, PPP1R15A, PPP1R3A, PPP1R3B, PPP1R3C, PPP1R3D, PPP1R3E, PPP1R3F, PPP1R3G, PPP1R9B, PPP3CB, PTK2, PTPRA, PTPRT, PXDN, RACK1, ROS1, SH3RF2, SHOC2, SIRPA, SKAP1, SLC9A1, SLTM, SMG5, SMG7, SNX3, SOD1, SPHK1, STAT3, STAT6, STRN, STRN3, STRN4, STX17, STYXL1, TANK, TBK1, TP53, TPRN, TRAF3, VCP, VRK3	-0.5938010569805358	0.8979081511497498	0.0467680887594045	118	AKAP11, AKAP5, AMBRA1, ANAPC4, ANAPC5, ANAPC7, ANK1, ANKLE2, AP3B1, ARPP19, ATP2B4, BAD, BOD1, CD22, CD33, CDC27, CDH5, CDKN1B, CEACAM1, CLEC12B, CTNNB1, CTTNBP2NL, DAB2IP, DYNLT4, EGFR, EIF2AK3, ENSA, FBXL2, FCRL6, FCRLB, FLT4, FOXO1, GNA12, GRIN3A, GTF2F1, HSF4, HSP90B1, IGBP1, IKBKE, IQGAP1, ITGA1, JAK1, JAK3, JUP, KCNN4, KCNQ1, KIF3A, KIFAP3, LCK, LGALS3, LILRB1, LILRB2, LILRB4, LLGL1, MAP2K7, MAP3K5, MAPK14, MAPK8, MAPT, MASTL, MFHAS1, MTMR3, MTMR4, MTMR9, MVP, MYO16, MYOZ2, NEK2, NFATC1, PABIR1, PDLIM4, PHACTR4, PIK3R1, PIK3R2, POLR1B, PPME1, PPP1R11, PPP1R15A, PPP1R3A, PPP1R3B, PPP1R3C, PPP1R3D, PPP1R3E, PPP1R3F, PPP1R3G, PPP1R9B, PPP3CB, PTK2, PTPRA, PTPRT, PXDN, RACK1, ROS1, SH3RF2, SHOC2, SIRPA, SKAP1, SLC9A1, SLTM, SMG5, SMG7, SNX3, SOD1, SPHK1, STAT3, STAT6, STRN, STRN3, STRN4, STX17, STYXL1, TANK, TBK1, TP53, TPRN, TRAF3, VCP, VRK3
Protein Phosphatase Inhibitor Activity (GO:0004864)	-0.0747747260052012	0.9802866578102112	0.0086468983506571	34	BOD1, CABIN1, CIP2A, CRY2, ENSA, HSP90B1, IGFBP2, LGALS3, LMTK2, MGAT5, MYOZ1, PABIR1, PPME1, PPP1R11, PPP1R14A, PPP1R14B, PPP1R14C, PPP1R14D, PPP1R17, PPP1R1A, PPP1R1B, PPP1R2, PPP1R2B, PPP1R2C, PPP1R8, PPP1R9B, PPP4R4, PTN, RNF7, SET, SIRPA, TIPRL, TPRN, YWHAB	0.273306148905053	0.9631738662719728	0.0162953139911814	34	BOD1, CABIN1, CIP2A, CRY2, ENSA, HSP90B1, IGFBP2, LGALS3, LMTK2, MGAT5, MYOZ1, PABIR1, PPME1, PPP1R11, PPP1R14A, PPP1R14B, PPP1R14C, PPP1R14D, PPP1R17, PPP1R1A, PPP1R1B, PPP1R2, PPP1R2B, PPP1R2C, PPP1R8, PPP1R9B, PPP4R4, PTN, RNF7, SET, SIRPA, TIPRL, TPRN, YWHAB
Protein Phosphatase Regulator Activity (GO:0019888)	-0.9698967707532876	0.6799072027206421	0.1675503565409767	75	ANKLE2, ARPP19, B3GAT3, BOD1, CABIN1, CALM1, CALM2, CALM3, CDCA2, CIP2A, CNEP1R1, CRY2, DMPK, EIF2AK2, ENSA, GNA12, HSP90AB1, HSP90B1, IGBP1, IGFBP2, LGALS3, LMTK2, MGAT5, PABIR1, PHACTR4, PPME1, PPP1R11, PPP1R12A, PPP1R12B, PPP1R12C, PPP1R15A, PPP1R15B, PPP1R16A, PPP1R16B, PPP1R1B, PPP1R2, PPP1R2B, PPP1R2C, PPP1R7, PPP1R9B, PPP2R1A, PPP2R1B, PPP2R2A, PPP2R2B, PPP2R2C, PPP2R2D, PPP2R3A, PPP2R3B, PPP2R5A, PPP2R5B, PPP2R5C, PPP2R5D, PPP2R5E, PPP3R1, PPP3R2, PPP4R1, PPP4R2, PPP4R3A, PPP4R3B, PPP4R3C, PPP4R4, PPP6R1, PPP6R2, PPP6R3, PTN, PTPRA, RCAN1, RCAN2, RCAN3, RNF7, SET, SHOC2, SIRPA, TIPRL, YWHAB	-1.0533477160828593	0.7702100872993469	0.1133908140190394	75	ANKLE2, ARPP19, B3GAT3, BOD1, CABIN1, CALM1, CALM2, CALM3, CDCA2, CIP2A, CNEP1R1, CRY2, DMPK, EIF2AK2, ENSA, GNA12, HSP90AB1, HSP90B1, IGBP1, IGFBP2, LGALS3, LMTK2, MGAT5, PABIR1, PHACTR4, PPME1, PPP1R11, PPP1R12A, PPP1R12B, PPP1R12C, PPP1R15A, PPP1R15B, PPP1R16A, PPP1R16B, PPP1R1B, PPP1R2, PPP1R2B, PPP1R2C, PPP1R7, PPP1R9B, PPP2R1A, PPP2R1B, PPP2R2A, PPP2R2B, PPP2R2C, PPP2R2D, PPP2R3A, PPP2R3B, PPP2R5A, PPP2R5B, PPP2R5C, PPP2R5D, PPP2R5E, PPP3R1, PPP3R2, PPP4R1, PPP4R2, PPP4R3A, PPP4R3B, PPP4R3C, PPP4R4, PPP6R1, PPP6R2, PPP6R3, PTN, PTPRA, RCAN1, RCAN2, RCAN3, RNF7, SET, SHOC2, SIRPA, TIPRL, YWHAB
Protein Phosphatase Type 2A Complex (GO:0000159)	-1.7452186161442107	0.3545911014080047	0.4502721828881427	17	NKD1, PPP2CA, PPP2CB, PPP2R1A, PPP2R1B, PPP2R2A, PPP2R2B, PPP2R2C, PPP2R2D, PPP2R3A, PPP2R3B, PPP2R5A, PPP2R5B, PPP2R5C, PPP2R5D, PPP2R5E, PTPRA	-1.099307204547954	0.7525381445884705	0.123471487760741	17	NKD1, PPP2CA, PPP2CB, PPP2R1A, PPP2R1B, PPP2R2A, PPP2R2B, PPP2R2C, PPP2R2D, PPP2R3A, PPP2R3B, PPP2R5A, PPP2R5B, PPP2R5C, PPP2R5D, PPP2R5E, PTPRA
Protein Phosphorylated Amino Acid Binding (GO:0045309)	0.915134079628361	0.7012200951576233	0.1541456482555324	45	ABL2, BCAR3, CRK, CRKL, FBXW7, FGR, GRAP, GRAP2, GRB2, HCK, IRS1, LCK, LDLRAP1, MMACHC, NCK2, NEDD4, PDZD2, PFN1, PIK3R1, PIK3R2, PIK3R3, PLCG2, PTPN11, PTPN3, PTPN5, PTPN6, REXO2, SAMSN1, SEPSECS, SH3BP2, SHB, SHC1, SHC3, SHD, SHE, SHF, STAP1, SYK, SYNGAP1, VAV1, VAV2, YES1, YWHAB, YWHAE, YWHAZ	0.1244147461623536	0.98696631193161	0.0056976676310233	45	ABL2, BCAR3, CRK, CRKL, FBXW7, FGR, GRAP, GRAP2, GRB2, HCK, IRS1, LCK, LDLRAP1, MMACHC, NCK2, NEDD4, PDZD2, PFN1, PIK3R1, PIK3R2, PIK3R3, PLCG2, PTPN11, PTPN3, PTPN5, PTPN6, REXO2, SAMSN1, SEPSECS, SH3BP2, SHB, SHC1, SHC3, SHD, SHE, SHF, STAP1, SYK, SYNGAP1, VAV1, VAV2, YES1, YWHAB, YWHAE, YWHAZ
Protein Phosphorylation (GO:0006468)	1.7168498880695802	0.3659787178039551	0.4365441521337775	370	ABI2, ABI3, ABL1, ABL2, ACOD1, ACVR1B, ACVR1C, ADAM10, ADM2, AKT1, AKT3, ALK, ALPK3, ATM, AURKA, AURKC, BCR, BIRC6, BLK, BMX, BRAF, BRSK1, BRSK2, BTK, CAB39, CALCA, CAMK1, CAMK2A, CAMK2B, CAMK2D, CAMK4, CAMKK2, CCL11, CCL2, CCNE1, CDC25B, CDC42BPA, CDC42BPB, CDC42BPG, CDK1, CDK10, CDK11A, CDK11B, CDK12, CDK16, CDK17, CDK2, CDK5, CDK5R1, CDK9, CDKL1, CHEK1, CHEK2, CILK1, CLASP1, CLK3, CLSPN, CLSTN1, COPS2, COPS8, COQ8A, COQ8B, CREB1, CSF1R, CSK, CSNK1A1, CSNK1D, CSNK1E, CSNK1G2, CSNK2A2, CSNK2A3, CSNK2B, CTBP1, CTSG, DAPK1, DAPK2, DAPK3, DCLK1, DDR1, DDR2, DMPK, DYRK1A, DYRK1B, DYRK2, DYRK3, EEF2K, EFEMP1, EGFR, EIF2AK1, EIF2AK2, EIF2AK3, EIF2AK4, EPHA1, EPHA3, EPHA4, EPHB1, EPHB2, EPHB3, EPHB4, ERBB2, ERBB4, ERC1, ERG, ERN1, ERN2, FAM20C, FASTK, FER, FES, FGFR1, FGFR2, FGFR4, FGR, FLT1, FLT3, FLT4, FNIP2, FPGT-TNNI3K, FYN, GAS6, GDNF, GLYCTK, GMFB, GMFG, GRK1, GRK2, GRK5, GRK7, GSK3B, HASPIN, HCK, HCST, HIPK1, HIPK2, HIPK3, HTATIP2, IGF1R, IGFBP3, IKBKB, ILF3, INSR, INSRR, IP6K3, IRAK1, IRAK2, IRAK3, JAK1, JAK2, KALRN, KDR, KIT, LATS1, LATS2, LCK, LIMK1, LIMK2, LIPE, LMTK2, LOC102724428, LONP1, LRRK2, LTK, LYN, MAML1, MAP3K1, MAP3K10, MAP3K11, MAP3K12, MAP3K13, MAP3K20, MAP3K21, MAP3K3, MAP3K6, MAP3K7, MAP3K8, MAP3K9, MAP4K1, MAP4K2, MAP4K3, MAP4K4, MAPK1, MAPK10, MAPK12, MAPK13, MAPK14, MAPK15, MAPK3, MAPK4, MAPK6, MAPK8, MAPK9, MAPKAPK2, MAPKAPK3, MAPKAPK5, MARK1, MARK2, MARK3, MARK4, MAST2, MATK, MELK, MERTK, MEX3B, MINK1, MKNK1, MKNK2, MOCOS, MOK, MORC3, MUSK, MYLK, MYLK2, MYLK3, MYO3A, MYOD1, NEK1, NEK10, NEK11, NEK2, NEK3, NEK4, NEK6, NEK7, NIM1K, NLK, NTRK1, NTRK2, NUAK1, NUAK2, OXSR1, PCK1, PDGFB, PDGFRA, PDGFRB, PDK3, PDPK1, PEAK1, PHKG2, PICK1, PIK3R4, PIM2, PIM3, PINK1, PKD1, PKDCC, PKN1, PKN2, PKN3, PLK1, PLK2, PLK3, PLK4, PPP3CB, PPP4R1, PRDX4, PRKAA1, PRKAA2, PRKACB, PRKAG1, PRKCA, PRKCB, PRKCD, PRKCE, PRKCG, PRKCH, PRKCI, PRKCQ, PRKCZ, PRKD1, PRKD2, PRKD3, PRKDC, PRKG1, PRKG2, PRKX, PRRT1, PTK2, PTK2B, PTK6, PTPN6, PXK, RARA, RELN, RET, RIOK2, RIPK1, RNASE3, RNASEL, ROCK1, ROCK2, ROS1, RPS6KA1, RPS6KA4, RPS6KA5, RPS6KB1, RUNX3, RYK, SGK1, SGK3, SIK2, SIK3, SLK, SMG1, SNRK, SRC, SRMS, SRPK1, SRPK2, STK10, STK11, STK16, STK17A, STK17B, STK24, STK25, STK26, STK33, STK36, STK38, STK38L, STK39, STK4, STRADA, STRADB, SYK, TAF1, TAOK1, TAOK3, TBCK, TBK1, TEC, TELO2, TESK2, TGFBR1, TLK1, TLK2, TLR2, TLR3, TLR4, TLR7, TNIK, TNK1, TNKS, TOP1, TP53RK, TRIB1, TRIB2, TRPM7, TSSK1B, TSSK2, TSSK3, TSSK4, TSSK6, TTBK1, TTBK2, TXK, TYK2, TYRO3, UHMK1, ULK1, ULK2, ULK3, VRK1, VRK2, WNK1, WNK2, WNK3, WNK4, YWHAZ, ZAP70	0.3990776577541141	0.9397903680801392	0.0269690086732507	369	ABI2, ABI3, ABL1, ABL2, ACOD1, ACVR1B, ACVR1C, ADAM10, ADM2, AKT1, AKT3, ALK, ALPK3, ATM, AURKA, AURKC, BCR, BIRC6, BLK, BMX, BRAF, BRSK1, BRSK2, BTK, CAB39, CALCA, CAMK1, CAMK2A, CAMK2B, CAMK2D, CAMK4, CAMKK2, CCL11, CCL2, CCNE1, CDC25B, CDC42BPA, CDC42BPB, CDC42BPG, CDK1, CDK10, CDK11A, CDK11B, CDK12, CDK16, CDK17, CDK2, CDK5, CDK5R1, CDK9, CDKL1, CHEK1, CHEK2, CILK1, CLASP1, CLK3, CLSPN, CLSTN1, COPS2, COPS8, COQ8A, COQ8B, CREB1, CSF1R, CSK, CSNK1A1, CSNK1D, CSNK1E, CSNK1G2, CSNK2A2, CSNK2A3, CSNK2B, CTBP1, CTSG, DAPK1, DAPK2, DAPK3, DCLK1, DDR1, DDR2, DMPK, DYRK1A, DYRK1B, DYRK2, DYRK3, EEF2K, EFEMP1, EGFR, EIF2AK1, EIF2AK2, EIF2AK3, EIF2AK4, EPHA1, EPHA3, EPHA4, EPHB1, EPHB2, EPHB3, EPHB4, ERBB2, ERBB4, ERC1, ERG, ERN1, ERN2, FAM20C, FASTK, FER, FES, FGFR1, FGFR2, FGFR4, FGR, FLT1, FLT3, FLT4, FNIP2, FPGT-TNNI3K, FYN, GAS6, GDNF, GLYCTK, GMFB, GMFG, GRK1, GRK2, GRK5, GRK7, GSK3B, HASPIN, HCK, HCST, HIPK1, HIPK2, HIPK3, HTATIP2, IGF1R, IGFBP3, IKBKB, ILF3, INSR, INSRR, IP6K3, IRAK1, IRAK2, IRAK3, JAK1, JAK2, KALRN, KDR, KIT, LATS1, LATS2, LCK, LIMK1, LIMK2, LIPE, LMTK2, LOC102724428, LONP1, LRRK2, LTK, LYN, MAML1, MAP3K1, MAP3K10, MAP3K11, MAP3K12, MAP3K13, MAP3K20, MAP3K21, MAP3K3, MAP3K6, MAP3K7, MAP3K8, MAP3K9, MAP4K1, MAP4K2, MAP4K3, MAP4K4, MAPK1, MAPK10, MAPK12, MAPK13, MAPK14, MAPK15, MAPK3, MAPK4, MAPK6, MAPK8, MAPK9, MAPKAPK2, MAPKAPK3, MAPKAPK5, MARK1, MARK2, MARK3, MARK4, MAST2, MATK, MELK, MERTK, MEX3B, MINK1, MKNK1, MKNK2, MOCOS, MOK, MORC3, MUSK, MYLK, MYLK2, MYLK3, MYO3A, MYOD1, NEK1, NEK10, NEK11, NEK2, NEK3, NEK4, NEK6, NEK7, NIM1K, NLK, NTRK1, NTRK2, NUAK1, NUAK2, OXSR1, PCK1, PDGFB, PDGFRA, PDGFRB, PDK3, PDPK1, PEAK1, PHKG2, PICK1, PIK3R4, PIM2, PIM3, PINK1, PKD1, PKDCC, PKN1, PKN2, PKN3, PLK1, PLK2, PLK3, PLK4, PPP3CB, PPP4R1, PRDX4, PRKAA1, PRKAA2, PRKACB, PRKAG1, PRKCA, PRKCB, PRKCD, PRKCE, PRKCG, PRKCH, PRKCI, PRKCQ, PRKCZ, PRKD1, PRKD2, PRKD3, PRKDC, PRKG1, PRKG2, PRKX, PRRT1, PTK2, PTK2B, PTK6, PTPN6, PXK, RARA, RELN, RET, RIOK2, RIPK1, RNASE3, RNASEL, ROCK1, ROCK2, ROS1, RPS6KA1, RPS6KA4, RPS6KA5, RPS6KB1, RUNX3, RYK, SGK1, SGK3, SIK2, SIK3, SLK, SMG1, SNRK, SRC, SRMS, SRPK1, SRPK2, STK10, STK11, STK16, STK17A, STK17B, STK24, STK25, STK26, STK33, STK36, STK38, STK38L, STK39, STK4, STRADA, STRADB, SYK, TAOK1, TAOK3, TBCK, TBK1, TEC, TELO2, TESK2, TGFBR1, TLK1, TLK2, TLR2, TLR3, TLR4, TLR7, TNIK, TNK1, TNKS, TOP1, TP53RK, TRIB1, TRIB2, TRPM7, TSSK1B, TSSK2, TSSK3, TSSK4, TSSK6, TTBK1, TTBK2, TXK, TYK2, TYRO3, UHMK1, ULK1, ULK2, ULK3, VRK1, VRK2, WNK1, WNK2, WNK3, WNK4, YWHAZ, ZAP70
Protein Polyglutamylation (GO:0018095)	-0.4726682168410631	0.849050760269165	0.0710663503294213	5	CFAP20, TTLL1, TTLL4, TTLL6, TTLL7	-0.3922871254358525	0.9419851899147034	0.0259559239622266	5	CFAP20, TTLL1, TTLL4, TTLL6, TTLL7
Protein Polymerization (GO:0051258)	-1.0200791929484698	0.6637992858886719	0.1779632284051932	57	ANG, ARHGAP6, ARL6, CASQ1, CASQ2, CATIP, CHMP2A, CKAP5, COBL, CORO7-PAM16, DIAPH1, DIAPH2, DIAPH3, DNM2, FAM107A, FGA, FGB, FGF13, FGG, FHDC1, GPX4, GSN, HDGFL3, INF2, JAK2, KRT5, MAP4, MAP7D3, MAPT, MICALL2, MID1IP1, MSRB1, MSRB2, PDZD2, PREX1, PRKN, RNASE1, RNF103-CHMP3, RNF135, TPPP, TPPP2, TPPP3, TRIM32, TRIM6-TRIM34, TRPV4, TTC17, UBE2C, UBE2K, UBE2S, VIL1, WAS, WASF1, WASF3, WASHC3, WASHC5, WASL, ZNF207	-1.952943315775277	0.320216953754425	0.4945556801143748	57	ANG, ARHGAP6, ARL6, CASQ1, CASQ2, CATIP, CHMP2A, CKAP5, COBL, CORO7-PAM16, DIAPH1, DIAPH2, DIAPH3, DNM2, FAM107A, FGA, FGB, FGF13, FGG, FHDC1, GPX4, GSN, HDGFL3, INF2, JAK2, KRT5, MAP4, MAP7D3, MAPT, MICALL2, MID1IP1, MSRB1, MSRB2, PDZD2, PREX1, PRKN, RNASE1, RNF103-CHMP3, RNF135, TPPP, TPPP2, TPPP3, TRIM32, TRIM6-TRIM34, TRPV4, TTC17, UBE2C, UBE2K, UBE2S, VIL1, WAS, WASF1, WASF3, WASHC3, WASHC5, WASL, ZNF207
Protein Polyubiquitination (GO:0000209)	-1.9338966829228548	0.2747101187705993	0.5611253552713455	227	AMBRA1, AMFR, ANAPC1, ANAPC10, ANAPC11, ANAPC13, ANAPC15, ANAPC16, ANAPC2, ANAPC4, ANAPC5, ANAPC7, AREL1, ARIH2, ARRDC4, ARTN, ASB11, BARD1, BCL2, BFAR, BIRC2, BLMH, BRCA1, BTRC, CBFB, CDC16, CDC23, CDC26, CDC27, CDC34, CDKN2A, CTNNB1, CUL1, CUL3, CUL5, DAW1, DCAF15, DDA1, DDB2, DTL, DTX3L, DTX4, DZIP3, ERCC8, FBXL17, FBXL7, FBXO22, FBXO28, FBXO38, FBXO4, FBXO45, FBXO7, FBXO9, FBXW11, FZR1, HACE1, HUWE1, IFI27, IRF2BP1, ITCH, KBTBD2, KBTBD6, KBTBD7, KCMF1, KLHL20, KLHL3, KLHL42, LNPEP, LOC122513141, LRSAM1, MAGEL2, MARCHF1, MARCHF5, MARCHF6, MARCHF8, MDM2, MKRN1, MKRN3, MUL1, MYCBP2, NEDD4, NEDD4L, NHLRC1, NHLRC3, NPEPPS, NT5C2, PELI1, PELI2, PELI3, PEX10, PEX12, PPIL2, PRAME, PRKN, PRPF19, RBCK1, RBX1, RC3H1, RC3H2, RFFL, RMND5A, RNF114, RNF115, RNF123, RNF125, RNF126, RNF135, RNF14, RNF144A, RNF146, RNF152, RNF166, RNF167, RNF168, RNF183, RNF185, RNF186, RNF187, RNF20, RNF213, RNF216, RNF25, RNF26, RNF31, RNF34, RNF39, RNF4, RNF41, RNF5, RNF6, RNF7, RNF8, RUSC1, SASH1, SHARPIN, SHPRH, SKP1, SMURF1, SPOP, SPSB3, STUB1, SYVN1, TAF1, TANK, THOP1, TMEM129, TNFAIP3, TNKS, TNKS2, TOPORS, TPP2, TRAF3IP2, TRAF6, TRAF7, TRIM2, TRIM21, TRIM22, TRIM25, TRIM26, TRIM27, TRIM3, TRIM31, TRIM32, TRIM45, TRIM5, TRIM55, TRIM56, TRIM6-TRIM34, TRIM62, TRIM65, TRIM71, TRIM8, TRIP12, TTC3, UBE2A, UBE2B, UBE2C, UBE2D1, UBE2D2, UBE2D3, UBE2D4, UBE2E1, UBE2E2, UBE2E3, UBE2G1, UBE2G2, UBE2H, UBE2J1, UBE2J2, UBE2K, UBE2L3, UBE2L5, UBE2L6, UBE2N, UBE2NL, UBE2O, UBE2Q1, UBE2Q2, UBE2QL1, UBE2R2, UBE2S, UBE2T, UBE2U, UBE2V1, UBE2V2, UBE2W, UBE3A, UBE3B, UBE3C, UBE3D, UBE4A, UBE4B, UBOX5, UBR2, UBR4, UBR5, UXT, WDR24, WSB1, WSB2, WWP2, XIAP, ZFP91, ZNF598, ZNF738, ZNRF1, ZNRF2	-1.79202610116272	0.4011921882629394	0.3966475371216875	225	AMBRA1, AMFR, ANAPC1, ANAPC10, ANAPC11, ANAPC13, ANAPC15, ANAPC16, ANAPC2, ANAPC4, ANAPC5, ANAPC7, AREL1, ARIH2, ARRDC4, ARTN, ASB11, BARD1, BCL2, BFAR, BIRC2, BLMH, BRCA1, BTRC, CBFB, CDC16, CDC23, CDC26, CDC27, CDC34, CDKN2A, CTNNB1, CUL1, CUL3, CUL5, DAW1, DCAF15, DDA1, DDB2, DTL, DTX3L, DTX4, DZIP3, ERCC8, FBXL17, FBXL7, FBXO22, FBXO28, FBXO38, FBXO4, FBXO45, FBXO7, FBXO9, FBXW11, FZR1, HACE1, HUWE1, IFI27, IRF2BP1, ITCH, KBTBD2, KBTBD6, KBTBD7, KCMF1, KLHL20, KLHL3, KLHL42, LNPEP, LOC122513141, LRSAM1, MAGEL2, MARCHF1, MARCHF5, MARCHF6, MARCHF8, MKRN1, MKRN3, MUL1, MYCBP2, NEDD4, NEDD4L, NHLRC1, NHLRC3, NPEPPS, NT5C2, PELI1, PELI2, PELI3, PEX10, PEX12, PPIL2, PRAME, PRKN, PRPF19, RBCK1, RBX1, RC3H1, RC3H2, RFFL, RMND5A, RNF114, RNF115, RNF123, RNF125, RNF126, RNF135, RNF14, RNF144A, RNF146, RNF152, RNF166, RNF167, RNF168, RNF183, RNF185, RNF186, RNF187, RNF20, RNF213, RNF216, RNF25, RNF26, RNF31, RNF34, RNF39, RNF4, RNF41, RNF5, RNF6, RNF7, RNF8, RUSC1, SASH1, SHARPIN, SHPRH, SKP1, SMURF1, SPOP, SPSB3, STUB1, SYVN1, TANK, THOP1, TMEM129, TNFAIP3, TNKS, TNKS2, TOPORS, TPP2, TRAF3IP2, TRAF6, TRAF7, TRIM2, TRIM21, TRIM22, TRIM25, TRIM26, TRIM27, TRIM3, TRIM31, TRIM32, TRIM45, TRIM5, TRIM55, TRIM56, TRIM6-TRIM34, TRIM62, TRIM65, TRIM71, TRIM8, TRIP12, TTC3, UBE2A, UBE2B, UBE2C, UBE2D1, UBE2D2, UBE2D3, UBE2D4, UBE2E1, UBE2E2, UBE2E3, UBE2G1, UBE2G2, UBE2H, UBE2J1, UBE2J2, UBE2K, UBE2L3, UBE2L5, UBE2L6, UBE2N, UBE2NL, UBE2O, UBE2Q1, UBE2Q2, UBE2QL1, UBE2R2, UBE2S, UBE2T, UBE2U, UBE2V1, UBE2V2, UBE2W, UBE3A, UBE3B, UBE3C, UBE3D, UBE4A, UBE4B, UBOX5, UBR2, UBR4, UBR5, UXT, WDR24, WSB1, WSB2, WWP2, XIAP, ZFP91, ZNF598, ZNF738, ZNRF1, ZNRF2
Protein Prenylation (GO:0018342)	-4.097528681699484	0.0006718004588037	3.172759703532022	9	CHML, CHURC1-FNTB, FNTA, MPZ, PGGT1B, PLPP6, RABGGTA, RABGGTB, RCE1	-3.127661544709962	0.0273259151726961	1.5634252970372249	9	CHML, CHURC1-FNTB, FNTA, MPZ, PGGT1B, PLPP6, RABGGTA, RABGGTB, RCE1
Protein Processing (GO:0016485)	1.1714634683272631	0.6057109236717224	0.217734596631554	115	ADAM10, ADAM17, ADAM19, ADAM9, ADAMTS13, ADAMTS3, AEBP1, AFG3L2, APH1A, APH1B, ASPRV1, ATG4A, ATG4B, ATG4C, ATG4D, ATP23, BACE1, BACE2, BMP1, C1R, C1RL, CASP1, CASP2, CASP3, CASP4, CASP6, CLN3, CLN5, CPE, CPM, CPNE1, CPZ, CSTL1, CTSG, CTSH, CTSL, CTSS, DDI2, DLC1, ECE1, ECEL1, EEF1AKMT4-ECE2, F12, F3, F7, F9, FAM111A, FURIN, FXN, GGT1, HGFAC, HJV, HM13, HOMER2, HPR, HTRA2, IMMP1L, IMMP2L, KEL, KLK1, KLK2, KLK6, KLKB1, LGMN, LONP2, MBTPS1, MEP1A, METAP2, MMEL1, MMP12, MMP14, MMP16, MYRF, MYRFL, NCSTN, OGT, OMA1, PARL, PCSK4, PCSK5, PCSK6, PCSK7, PCSK9, PHEX, PIDD1, PITRM1, PRSS3, PSEN1, PSEN2, PSENEN, PTCH1, RCE1, SDE2, SEC11A, SEC11C, SPCS1, SPCS2, SPCS3, SPG7, SPPL3, SPRTN, SRGN, STOML2, THBD, TLL1, TLL2, TMEM208, TMPRSS2, TMPRSS4, TYSND1, USP17L2, VSIR, XPNPEP3, YME1L1, ZMPSTE24	0.8959443178427461	0.8189511299133301	0.0867420169018736	115	ADAM10, ADAM17, ADAM19, ADAM9, ADAMTS13, ADAMTS3, AEBP1, AFG3L2, APH1A, APH1B, ASPRV1, ATG4A, ATG4B, ATG4C, ATG4D, ATP23, BACE1, BACE2, BMP1, C1R, C1RL, CASP1, CASP2, CASP3, CASP4, CASP6, CLN3, CLN5, CPE, CPM, CPNE1, CPZ, CSTL1, CTSG, CTSH, CTSL, CTSS, DDI2, DLC1, ECE1, ECEL1, EEF1AKMT4-ECE2, F12, F3, F7, F9, FAM111A, FURIN, FXN, GGT1, HGFAC, HJV, HM13, HOMER2, HPR, HTRA2, IMMP1L, IMMP2L, KEL, KLK1, KLK2, KLK6, KLKB1, LGMN, LONP2, MBTPS1, MEP1A, METAP2, MMEL1, MMP12, MMP14, MMP16, MYRF, MYRFL, NCSTN, OGT, OMA1, PARL, PCSK4, PCSK5, PCSK6, PCSK7, PCSK9, PHEX, PIDD1, PITRM1, PRSS3, PSEN1, PSEN2, PSENEN, PTCH1, RCE1, SDE2, SEC11A, SEC11C, SPCS1, SPCS2, SPCS3, SPG7, SPPL3, SPRTN, SRGN, STOML2, THBD, TLL1, TLL2, TMEM208, TMPRSS2, TMPRSS4, TYSND1, USP17L2, VSIR, XPNPEP3, YME1L1, ZMPSTE24
Protein Quality Control for Misfolded or Incompletely Synthesized Proteins (GO:0006515)	-0.940806271661617	0.6916331648826599	0.1601241742711006	27	AFG3L2, AKIRIN2, ANKZF1, ATXN3, ATXN3L, CLPP, CUL3, FBXL17, HDAC6, IRGQ, KLHL15, LONP1, OMA1, OXA1L, PEX10, PEX12, SAYSD1, STUB1, TMEM126A, UBE2W, UBR4, UBR5, VCP, YME1L1, ZER1, ZSWIM8, ZYG11B	-1.993022217351976	0.3024561107158661	0.51933763914076	27	AFG3L2, AKIRIN2, ANKZF1, ATXN3, ATXN3L, CLPP, CUL3, FBXL17, HDAC6, IRGQ, KLHL15, LONP1, OMA1, OXA1L, PEX10, PEX12, SAYSD1, STUB1, TMEM126A, UBE2W, UBR4, UBR5, VCP, YME1L1, ZER1, ZSWIM8, ZYG11B
Protein Repair (GO:0030091)	0.733445423707646	0.7721965312957764	0.1122721586173617	6	MSRA, MSRB1, MSRB2, MSRB3, PARK7, PCMT1	0.9198135278715972	0.8137185573577881	0.0895257744622814	6	MSRA, MSRB1, MSRB2, MSRB3, PARK7, PCMT1
Protein Retention in ER Lumen (GO:0006621)	1.6179061665052004	0.4138281643390655	0.383179947664311	7	GPAA1, KDELR1, KDELR2, KDELR3, OS9, PDIA2, RER1	0.8131847521286449	0.8479961156845093	0.071606141961296	7	GPAA1, KDELR1, KDELR2, KDELR3, OS9, PDIA2, RER1
Protein Secretion (GO:0009306)	1.529927699681472	0.4501347243785858	0.3466574739630406	60	ADCYAP1, AP1B1, AP1G1, AP1M2, AP1S1, ARFGAP3, ARL4D, CAMK2G, CANX, CFAP73, CLSTN3, COPG1, COPG2, CPAMD8, CTAGE1, CTAGE15, CTAGE6, CTAGE8, CTAGE9, CYB5R4, FAM3B, FGG, GALP, GNAS, GOLPH3, GPLD1, GSDMD, HNF1A, LTBP3, MAFA, MIA3, MON1A, MTTP, NAGPA, NECAB3, NEUROD1, OLFM2, PARK7, PCSK5, PDHX, PDIA4, PORCN, PPY, PTPRN, RCN3, RIMS2, SCG2, SEL1L, SLC30A8, SNX19, STEAP3, SVBP, TANGO2, TANGO6, TMEM167A, TVP23A, TVP23B, TVP23C-CDRT4, WLS, ZNF395	0.7571237557416861	0.8651769757270813	0.0628950494943325	60	ADCYAP1, AP1B1, AP1G1, AP1M2, AP1S1, ARFGAP3, ARL4D, CAMK2G, CANX, CFAP73, CLSTN3, COPG1, COPG2, CPAMD8, CTAGE1, CTAGE15, CTAGE6, CTAGE8, CTAGE9, CYB5R4, FAM3B, FGG, GALP, GNAS, GOLPH3, GPLD1, GSDMD, HNF1A, LTBP3, MAFA, MIA3, MON1A, MTTP, NAGPA, NECAB3, NEUROD1, OLFM2, PARK7, PCSK5, PDHX, PDIA4, PORCN, PPY, PTPRN, RCN3, RIMS2, SCG2, SEL1L, SLC30A8, SNX19, STEAP3, SVBP, TANGO2, TANGO6, TMEM167A, TVP23A, TVP23B, TVP23C-CDRT4, WLS, ZNF395
Protein Serine Kinase Activity (GO:0106310)	-0.8395718068336862	0.7340261936187744	0.1342884407692224	17	CSNK1D, DYRK1A, GSK3B, PIK3CB, PIK3CG, PINK1, PKN2, PLK1, PRKCA, PRKCD, PRKD1, PRKD2, PRKG2, RIPK4, SIK2, TBK1, TTBK1	0.0806914247524641	0.9916266798973083	0.0036517966667005	17	CSNK1D, DYRK1A, GSK3B, PIK3CB, PIK3CG, PINK1, PKN2, PLK1, PRKCA, PRKCD, PRKD1, PRKD2, PRKG2, RIPK4, SIK2, TBK1, TTBK1
Protein Serine/Threonine Kinase Activator Activity (GO:0043539)	1.3275331298096518	0.5418303608894348	0.2661366803215883	70	ARTN, ATG13, AXIN1, BMP2, BMP4, BMP7, CAB39, CAB39L, CALM1, CALM2, CALM3, CCDC88A, CCNB1, CCND1, CCND2, CCND3, CCNK, CCNT1, CCNT2, CD40LG, CDK5R1, CDK5R2, CKS1B, CKS2, CMC4, DAB2IP, DBF4, DBF4B, DDX3X, DELE1, ETAA1, FAM20A, FERMT2, GCN1, GDF10, GDF2, IGF2, IQGAP1, IRGM, LONP1, LTF, MAP2K1, MAP2K2, MAP3K12, MAP3K13, MLST8, MOB1A, MOB1B, MSTN, PARP16, PARP6, PARP8, RAD50, RHEB, RICTOR, SAMD15, SAV1, SPRY2, STK24, STK4, STRADA, STRADB, TAB1, TAOK1, TAOK2, TCL1A, TCL1B, TGFB1, TNKS1BP1, TOPBP1	1.729856810195019	0.4323724508285522	0.3641419795756545	70	ARTN, ATG13, AXIN1, BMP2, BMP4, BMP7, CAB39, CAB39L, CALM1, CALM2, CALM3, CCDC88A, CCNB1, CCND1, CCND2, CCND3, CCNK, CCNT1, CCNT2, CD40LG, CDK5R1, CDK5R2, CKS1B, CKS2, CMC4, DAB2IP, DBF4, DBF4B, DDX3X, DELE1, ETAA1, FAM20A, FERMT2, GCN1, GDF10, GDF2, IGF2, IQGAP1, IRGM, LONP1, LTF, MAP2K1, MAP2K2, MAP3K12, MAP3K13, MLST8, MOB1A, MOB1B, MSTN, PARP16, PARP6, PARP8, RAD50, RHEB, RICTOR, SAMD15, SAV1, SPRY2, STK24, STK4, STRADA, STRADB, TAB1, TAOK1, TAOK2, TCL1A, TCL1B, TGFB1, TNKS1BP1, TOPBP1
Protein Serine/Threonine Kinase Activity (GO:0004674)	0.6314269893281785	0.8074262142181396	0.0928971593828272	355	ACVR1, ACVR1B, ACVR1C, ACVR2A, ACVR2B, ACVRL1, AKT1, AKT2, AKT3, ALPK1, ALPK3, ARAF, ARHGEF7, ATM, ATP23, AURKA, AURKB, BCKDK, BCR, BMP2K, BMPR1A, BMPR1B, BRAF, BRD2, BRD3, BRD4, BRDT, BRSK1, BRSK2, BUB1, BUB1B-PAK6, CAMK1, CAMK1D, CAMK1G, CAMK2A, CAMK2B, CAMK2D, CAMK2G, CAMK4, CAMKK1, CAMKK2, CAMKV, CASK, CCNK, CDC42BPA, CDC42BPB, CDC42BPG, CDC7, CDK1, CDK10, CDK11A, CDK11B, CDK12, CDK13, CDK14, CDK15, CDK16, CDK17, CDK18, CDK19, CDK2, CDK20, CDK3, CDK4, CDK5, CDK6, CDK7, CDK8, CDK9, CDKL1, CDKL2, CDKL3, CDKL4, CDKL5, CHEK1, CHEK2, CHUK, CILK1, CLASP1, CLK3, CLK4, COLEC11, CPNE3, CSNK1A1, CSNK1A1L, CSNK1D, CSNK1E, CSNK1G1, CSNK1G2, CSNK1G3, CSNK2A2, CSNK2A3, CSNK2B, DAPK1, DAPK2, DAPK3, DCAF1, DCLK1, DCLK2, DCLK3, DMPK, DYRK1A, DYRK1B, DYRK2, DYRK3, DYRK4, EGFR, EIF2AK1, EIF2AK2, EIF2AK3, EIF2AK4, ERN1, ERN2, FAM20A, FAM20C, FASTK, GAK, GRK2, GRK3, GRK5, GRK6, GSK3A, GSK3B, HASPIN, HIPK1, HIPK2, HIPK3, HIPK4, HTATIP2, HUNK, IKBKB, IKBKE, ILK, IRAK1, IRAK3, IRAK4, KALRN, KSR2, LATS1, LATS2, LIMK1, LIMK2, LMTK2, LOC102724428, LONP1, LRRK1, LRRK2, MAP2K1, MAP2K2, MAP2K6, MAP3K1, MAP3K10, MAP3K11, MAP3K12, MAP3K13, MAP3K14, MAP3K15, MAP3K2, MAP3K20, MAP3K3, MAP3K4, MAP3K5, MAP3K6, MAP3K7, MAP3K8, MAP3K9, MAP4K1, MAP4K2, MAP4K3, MAP4K4, MAP4K5, MAPK1, MAPK11, MAPK12, MAPK13, MAPK14, MAPK15, MAPK3, MAPK4, MAPK6, MAPK7, MAPK8, MAPK9, MAPKAPK2, MAPKAPK3, MAPKAPK5, MARK1, MARK2, MARK3, MARK4, MAST2, MAST3, MAST4, MASTL, MELK, MINK1, MKNK1, MKNK2, MLKL, MOCOS, MOK, MTOR, MYLK, MYLK2, MYLK3, MYLK4, MYO3A, MYO3B, NEK10, NEK11, NEK2, NEK3, NEK4, NEK6, NEK7, NEK9, NIM1K, NLK, NRBP1, NRBP2, NUAK1, NUAK2, OXSR1, PAK4, PBK, PDK2, PDK3, PDK4, PDPK1, PGK1, PHKG2, PIK3R4, PIKFYVE, PIM2, PIM3, PINK1, PKM, PKMYT1, PKN1, PKN2, PKN3, PLK1, PLK2, PLK3, PLK4, PNCK, PPM1D, PRKAA1, PRKAA2, PRKAB2, PRKACB, PRKACG, PRKCA, PRKCB, PRKCD, PRKCE, PRKCG, PRKCH, PRKCI, PRKCQ, PRKCZ, PRKD1, PRKD2, PRKD3, PRKDC, PSKH1, PSKH2, PTK2B, RIOK1, RIOK3, RIPK1, RIPK2, RIPK3, RNASE3, ROCK1, ROCK2, RPS6KA1, RPS6KA2, RPS6KA3, RPS6KA4, RPS6KA5, RPS6KA6, RPS6KB1, RPS6KB2, RPS6KC1, SBK1, SBK3, SGK1, SGK3, SIK2, SIK3, SLK, SMG1, SNRK, SRPK1, SRPK2, SRPK3, STK10, STK11, STK16, STK17A, STK17B, STK24, STK25, STK26, STK32A, STK32B, STK32C, STK33, STK36, STK38, STK38L, STK39, STK4, STKLD1, SYK, TAF1, TAF1L, TAOK1, TAOK2, TAOK3, TBK1, TELO2, TESK1, TESK2, TGFBR1, TGFBR2, TLK1, TLK2, TNIK, TOP1, TP53RK, TRIO, TRPM6, TRPM7, TSSK1B, TSSK2, TSSK3, TSSK4, TSSK6, TTBK1, TTBK2, TTK, TTR, UHMK1, ULK1, ULK2, ULK3, VRK1, VRK2, VRK3, WNK1, WNK2, WNK3, WNK4	-0.3627430588496581	0.9492862224578856	0.0226028143141741	354	ACVR1, ACVR1B, ACVR1C, ACVR2A, ACVR2B, ACVRL1, AKT1, AKT2, AKT3, ALPK1, ALPK3, ARAF, ARHGEF7, ATM, ATP23, AURKA, AURKB, BCKDK, BCR, BMP2K, BMPR1A, BMPR1B, BRAF, BRD2, BRD3, BRD4, BRDT, BRSK1, BRSK2, BUB1, BUB1B-PAK6, CAMK1, CAMK1D, CAMK1G, CAMK2A, CAMK2B, CAMK2D, CAMK2G, CAMK4, CAMKK1, CAMKK2, CAMKV, CASK, CCNK, CDC42BPA, CDC42BPB, CDC42BPG, CDC7, CDK1, CDK10, CDK11A, CDK11B, CDK12, CDK13, CDK14, CDK15, CDK16, CDK17, CDK18, CDK19, CDK2, CDK20, CDK3, CDK4, CDK5, CDK6, CDK7, CDK8, CDK9, CDKL1, CDKL2, CDKL3, CDKL4, CDKL5, CHEK1, CHEK2, CHUK, CILK1, CLASP1, CLK3, CLK4, COLEC11, CPNE3, CSNK1A1, CSNK1A1L, CSNK1D, CSNK1E, CSNK1G1, CSNK1G2, CSNK1G3, CSNK2A2, CSNK2A3, CSNK2B, DAPK1, DAPK2, DAPK3, DCAF1, DCLK1, DCLK2, DCLK3, DMPK, DYRK1A, DYRK1B, DYRK2, DYRK3, DYRK4, EGFR, EIF2AK1, EIF2AK2, EIF2AK3, EIF2AK4, ERN1, ERN2, FAM20A, FAM20C, FASTK, GAK, GRK2, GRK3, GRK5, GRK6, GSK3A, GSK3B, HASPIN, HIPK1, HIPK2, HIPK3, HIPK4, HTATIP2, HUNK, IKBKB, IKBKE, ILK, IRAK1, IRAK3, IRAK4, KALRN, KSR2, LATS1, LATS2, LIMK1, LIMK2, LMTK2, LOC102724428, LONP1, LRRK1, LRRK2, MAP2K1, MAP2K2, MAP2K6, MAP3K1, MAP3K10, MAP3K11, MAP3K12, MAP3K13, MAP3K14, MAP3K15, MAP3K2, MAP3K20, MAP3K3, MAP3K4, MAP3K5, MAP3K6, MAP3K7, MAP3K8, MAP3K9, MAP4K1, MAP4K2, MAP4K3, MAP4K4, MAP4K5, MAPK1, MAPK11, MAPK12, MAPK13, MAPK14, MAPK15, MAPK3, MAPK4, MAPK6, MAPK7, MAPK8, MAPK9, MAPKAPK2, MAPKAPK3, MAPKAPK5, MARK1, MARK2, MARK3, MARK4, MAST2, MAST3, MAST4, MASTL, MELK, MINK1, MKNK1, MKNK2, MLKL, MOCOS, MOK, MTOR, MYLK, MYLK2, MYLK3, MYLK4, MYO3A, MYO3B, NEK10, NEK11, NEK2, NEK3, NEK4, NEK6, NEK7, NEK9, NIM1K, NLK, NRBP1, NRBP2, NUAK1, NUAK2, OXSR1, PAK4, PBK, PDK2, PDK3, PDK4, PDPK1, PGK1, PHKG2, PIK3R4, PIKFYVE, PIM2, PIM3, PINK1, PKM, PKMYT1, PKN1, PKN2, PKN3, PLK1, PLK2, PLK3, PLK4, PNCK, PPM1D, PRKAA1, PRKAA2, PRKAB2, PRKACB, PRKACG, PRKCA, PRKCB, PRKCD, PRKCE, PRKCG, PRKCH, PRKCI, PRKCQ, PRKCZ, PRKD1, PRKD2, PRKD3, PRKDC, PSKH1, PSKH2, PTK2B, RIOK1, RIOK3, RIPK1, RIPK2, RIPK3, RNASE3, ROCK1, ROCK2, RPS6KA1, RPS6KA2, RPS6KA3, RPS6KA4, RPS6KA5, RPS6KA6, RPS6KB1, RPS6KB2, RPS6KC1, SBK1, SBK3, SGK1, SGK3, SIK2, SIK3, SLK, SMG1, SNRK, SRPK1, SRPK2, SRPK3, STK10, STK11, STK16, STK17A, STK17B, STK24, STK25, STK26, STK32A, STK32B, STK32C, STK33, STK36, STK38, STK38L, STK39, STK4, STKLD1, SYK, TAF1L, TAOK1, TAOK2, TAOK3, TBK1, TELO2, TESK1, TESK2, TGFBR1, TGFBR2, TLK1, TLK2, TNIK, TOP1, TP53RK, TRIO, TRPM6, TRPM7, TSSK1B, TSSK2, TSSK3, TSSK4, TSSK6, TTBK1, TTBK2, TTK, TTR, UHMK1, ULK1, ULK2, ULK3, VRK1, VRK2, VRK3, WNK1, WNK2, WNK3, WNK4
Protein Serine/Threonine Kinase Binding (GO:0120283)	-0.6677008534774846	0.7972250580787659	0.0984190623540147	15	AXIN1, BACE1, CCDC102B, CDC6, CDPF1, DAZAP2, DNAJB2, FERMT2, IRF5, MAPK8, NAIP, PRKCH, PYDC1, VHL, XIAP	-0.1059350998568416	0.9897268414497375	0.0044846603812184	15	AXIN1, BACE1, CCDC102B, CDC6, CDPF1, DAZAP2, DNAJB2, FERMT2, IRF5, MAPK8, NAIP, PRKCH, PYDC1, VHL, XIAP
Protein Serine/Threonine Kinase Inhibitor Activity (GO:0030291)	-0.0104094706423839	0.9984883666038512	0.0006569844872149	45	AKT1S1, ANKRD42, ATAD3A, CAMK2N1, CAMK2N2, CDKN1B, CDKN2A, CDKN2B, CDKN2C, CDKN2D, CDPF1, CIB1, DEPTOR, HEXIM1, HEXIM2, HSPA5, HSPB1, HTRA2, INCA1, INKA1, INKA2, KAT2B, MACROH2A1, PKIA, PKIB, PKIG, PPEF2, PPP1R1B, PREX1, PREX2, PRKAG2, PRKAR1A, PRKAR1B, PRKAR2A, PRKAR2B, PRKCH, PYDC1, REXO2, RPTOR, SMOX, SPRED1, SPRED2, SPRY2, TESK1, YWHAG	0.417215115789998	0.9336172342300416	0.0298311512312276	44	AKT1S1, ANKRD42, ATAD3A, CAMK2N1, CAMK2N2, CDKN1B, CDKN2A, CDKN2B, CDKN2C, CDKN2D, CDPF1, CIB1, DEPTOR, HEXIM1, HEXIM2, HSPB1, HTRA2, INCA1, INKA1, INKA2, KAT2B, MACROH2A1, PKIA, PKIB, PKIG, PPEF2, PPP1R1B, PREX1, PREX2, PRKAG2, PRKAR1A, PRKAR1B, PRKAR2A, PRKAR2B, PRKCH, PYDC1, REXO2, RPTOR, SMOX, SPRED1, SPRED2, SPRY2, TESK1, YWHAG
Protein Serine/Threonine Phosphatase Activity (GO:0004722)	-1.1681703801290035	0.605895459651947	0.2176023137592425	60	CAMK2G, CDC14A, CDC14C, CDKN3, CTDNEP1, CTDP1, CTDSP1, CTDSP2, CTDSPL, CTDSPL2, DUSP12, DUSP4, LCK, MTMR14, MTMR3, MTMR4, MTMR6, MYH3, MYH6, MYH8, NHLRC1, PDP2, PGAM5, PHLPP1, PLPP6, PPEF1, PPEF2, PPM1A, PPM1B, PPM1D, PPM1E, PPM1F, PPM1G, PPM1H, PPM1J, PPM1K, PPM1L, PPM1M, PPM1N, PPP1CA, PPP1CB, PPP1CC, PPP1R3C, PPP1R3D, PPP2CA, PPP2CB, PPP3CA, PPP3CB, PPP3CC, PPP3R1, PPP4C, PPP5C, PPP6C, PPTC7, PTEN, RPAP2, SSU72, TIMM50, UBLCP1, ZNF367	0.4074847500100709	0.9361828565597534	0.0286393284064394	60	CAMK2G, CDC14A, CDC14C, CDKN3, CTDNEP1, CTDP1, CTDSP1, CTDSP2, CTDSPL, CTDSPL2, DUSP12, DUSP4, LCK, MTMR14, MTMR3, MTMR4, MTMR6, MYH3, MYH6, MYH8, NHLRC1, PDP2, PGAM5, PHLPP1, PLPP6, PPEF1, PPEF2, PPM1A, PPM1B, PPM1D, PPM1E, PPM1F, PPM1G, PPM1H, PPM1J, PPM1K, PPM1L, PPM1M, PPM1N, PPP1CA, PPP1CB, PPP1CC, PPP1R3C, PPP1R3D, PPP2CA, PPP2CB, PPP3CA, PPP3CB, PPP3CC, PPP3R1, PPP4C, PPP5C, PPP6C, PPTC7, PTEN, RPAP2, SSU72, TIMM50, UBLCP1, ZNF367
Protein Serine/Threonine Phosphatase Complex (GO:0008287)	-1.488457768395827	0.4689469635486603	0.3288762720653592	30	IER5, NKD1, PPP2CA, PPP2CB, PPP2R1A, PPP2R1B, PPP2R2A, PPP2R2B, PPP2R2C, PPP2R2D, PPP2R3A, PPP2R3B, PPP2R5A, PPP2R5B, PPP2R5C, PPP2R5D, PPP2R5E, PPP3CA, PPP3CB, PPP3CC, PPP3R1, PPP3R2, PPP4C, PPP4R1, PPP4R2, PPP4R3A, PPP4R3B, PPP4R3C, PPP4R4, PTPRA	-0.6169462610220355	0.8920077681541443	0.0496313576293426	30	IER5, NKD1, PPP2CA, PPP2CB, PPP2R1A, PPP2R1B, PPP2R2A, PPP2R2B, PPP2R2C, PPP2R2D, PPP2R3A, PPP2R3B, PPP2R5A, PPP2R5B, PPP2R5C, PPP2R5D, PPP2R5E, PPP3CA, PPP3CB, PPP3CC, PPP3R1, PPP3R2, PPP4C, PPP4R1, PPP4R2, PPP4R3A, PPP4R3B, PPP4R3C, PPP4R4, PTPRA
Protein Serine/Threonine Phosphatase Inhibitor Activity (GO:0004865)	0.4989636299242617	0.8427540063858032	0.0742991717841108	12	PABIR1, PPP1R11, PPP1R14A, PPP1R14B, PPP1R14C, PPP1R14D, PPP1R17, PPP1R1A, PPP1R2, PPP1R8, PPP4R4, TPRN	0.7251004350627275	0.8729078769683838	0.0590315926137279	12	PABIR1, PPP1R11, PPP1R14A, PPP1R14B, PPP1R14C, PPP1R14D, PPP1R17, PPP1R1A, PPP1R2, PPP1R8, PPP4R4, TPRN
Protein Serine/Threonine/Tyrosine Kinase Activity (GO:0004712)	-0.8689207338154961	0.7226161956787109	0.1410923228149307	27	ARHGEF7, AURKA, AURKB, AURKC, BRAF, MAP2K1, MAP2K2, MAP2K3, MAP2K4, MAP2K5, MAP2K6, MAP2K7, MAP3K9, MAPK10, MAPK14, MAPKAPK3, MAPKAPK5, PRKAA2, PRKCA, PRKCG, RPS6KA1, RPS6KA2, RPS6KB1, SBK2, SGK1, TNK2, TTK	0.0828923080066441	0.9916266798973083	0.0036517966667005	27	ARHGEF7, AURKA, AURKB, AURKC, BRAF, MAP2K1, MAP2K2, MAP2K3, MAP2K4, MAP2K5, MAP2K6, MAP2K7, MAP3K9, MAPK10, MAPK14, MAPKAPK3, MAPKAPK5, PRKAA2, PRKCA, PRKCG, RPS6KA1, RPS6KA2, RPS6KB1, SBK2, SGK1, TNK2, TTK
Protein Side Chain Deglutamylation (GO:0035610)	-1.0292569428443423	0.6590269804000854	0.181096786098545	5	AGBL2, AGBL3, AGBL4, AGBL5, AGTPBP1	0.4337182736647221	0.9279782772064208	0.0324621951487994	5	AGBL2, AGBL3, AGBL4, AGBL5, AGTPBP1
Protein Stabilization (GO:0050821)	-3.945022478752089	0.0011945104924961	2.922810028712188	208	AAK1, AFM, AHSP, AKT2, ANK2, APOA1, APOA2, ASDURF, ATP1B1, ATP1B2, ATP1B3, BAG1, BAG2, BAG3, BAG4, BAG5, BAG6, CALR, CAMLG, CCNH, CCT2, CCT3, CCT4, CCT5, CCT6A, CCT7, CD74, CDC37, CDC37L1, CDK7, CDKN2A, CEP63, CHEK2, CHORDC1, CLU, COA8, COG3, COG7, COPS3, CPNE2, CREB1, CREBL2, CRTAP, CRYAB, CSNK2A2, CTNND1, DNAAF10, DNAAF2, DNAJA3, DNLZ, DSC3, DSG1, DVL1, DVL3, EFNA1, EP300, EPHA4, FBXW7, FLNA, FLOT1, FLOT2, GAPDH, GBA3, GET1, GLMP, GNAQ, GOLGA7, GPIHBP1, GRN, GTPBP4, H1-5, HCFC1, HIP1, HIP1R, HPS4, HSP90AA1, HSP90AB1, HSPA1A, HSPA1B, HSPD1, HYPK, IFT46, IGF1, IRGM, LAMP1, LAMP2, LOC102724652, MAPK8IP3, MARCHF7, MCM8, MDM4, MFSD1, MORC3, MSX1, MT3, MTMR9, MTOR, MUL1, NAA15, NAA16, NAA30, NAPG, NCLN, NLK, NOP53, OTUD3, P3H1, PAQR4, PARK7, PARVA, PDCD10, PDCL3, PDRG1, PDZD2, PER3, PEX19, PEX6, PFDN2, PFDN6, PFN1, PFN2, PHB1, PHB2, PIH1D1, PIH1D2, PIK3R1, PIM2, PINK1, PLPP3, PML, POLR2E, PPARGC1A, PPIB, PRKCD, PRKN, PRKRA, PTEN, PTGES3, PYHIN1, PYURF, RAB21, RABL3, RASSF1, RASSF2, RPAP3, RPL11, RPL23, RPL5, RPS7, RTN4, RUVBL1, RUVBL2, SAV1, SAXO1, SEC16A, SEL1L, SMAD7, SOX17, SOX4, SPAG1, STK24, STK4, STUB1, STX12, STXBP4, SUMO1, SWSAP1, SYVN1, TAF1, TAF9, TAF9B, TBL1X, TBRG1, TELO2, TESC, TMC6, TMC8, TMEM88, TNIP2, TRIM37, TRIM39, TRIM44, TSC1, TSPAN1, TTI1, TTI2, TYROBP, UBE2B, UFL1, URI1, USP13, USP19, USP2, USP27X, USP29, USP33, USP36, USP7, USP9X, UXT, VHL, WDR81, WFS1, WIZ, WNT10B, ZBED3, ZNF207, ZSWIM7	0.3764754818271583	0.946260392665863	0.0239893429437821	207	AAK1, AFM, AHSP, AKT2, ANK2, APOA1, APOA2, ASDURF, ATP1B1, ATP1B2, ATP1B3, BAG1, BAG2, BAG3, BAG4, BAG5, BAG6, CALR, CAMLG, CCNH, CCT2, CCT3, CCT4, CCT5, CCT6A, CCT7, CD74, CDC37, CDC37L1, CDK7, CDKN2A, CEP63, CHEK2, CHORDC1, CLU, COA8, COG3, COG7, COPS3, CPNE2, CREB1, CREBL2, CRTAP, CRYAB, CSNK2A2, CTNND1, DNAAF10, DNAAF2, DNAJA3, DNLZ, DSC3, DSG1, DVL1, DVL3, EFNA1, EP300, EPHA4, FBXW7, FLNA, FLOT1, FLOT2, GAPDH, GBA3, GET1, GLMP, GNAQ, GOLGA7, GPIHBP1, GRN, GTPBP4, H1-5, HCFC1, HIP1, HIP1R, HPS4, HSP90AA1, HSP90AB1, HSPA1A, HSPA1B, HSPD1, HYPK, IFT46, IGF1, IRGM, LAMP1, LAMP2, LOC102724652, MAPK8IP3, MARCHF7, MCM8, MDM4, MFSD1, MORC3, MSX1, MT3, MTMR9, MTOR, MUL1, NAA15, NAA16, NAA30, NAPG, NCLN, NLK, NOP53, OTUD3, P3H1, PAQR4, PARK7, PARVA, PDCD10, PDCL3, PDRG1, PDZD2, PER3, PEX19, PEX6, PFDN2, PFDN6, PFN1, PFN2, PHB1, PHB2, PIH1D1, PIH1D2, PIK3R1, PIM2, PINK1, PLPP3, PML, POLR2E, PPARGC1A, PPIB, PRKCD, PRKN, PRKRA, PTEN, PTGES3, PYHIN1, PYURF, RAB21, RABL3, RASSF1, RASSF2, RPAP3, RPL11, RPL23, RPL5, RPS7, RTN4, RUVBL1, RUVBL2, SAV1, SAXO1, SEC16A, SEL1L, SMAD7, SOX17, SOX4, SPAG1, STK24, STK4, STUB1, STX12, STXBP4, SUMO1, SWSAP1, SYVN1, TAF9, TAF9B, TBL1X, TBRG1, TELO2, TESC, TMC6, TMC8, TMEM88, TNIP2, TRIM37, TRIM39, TRIM44, TSC1, TSPAN1, TTI1, TTI2, TYROBP, UBE2B, UFL1, URI1, USP13, USP19, USP2, USP27X, USP29, USP33, USP36, USP7, USP9X, UXT, VHL, WDR81, WFS1, WIZ, WNT10B, ZBED3, ZNF207, ZSWIM7
Protein Sumoylation (GO:0016925)	-2.384034102109717	0.122014507651329	0.9135885262915896	44	CBX4, CDKN2A, EGR2, EID3, EYA1, HDAC4, HDAC7, IFIH1, KIAA1586, MDM2, NSMCE1, NSMCE2, NSMCE3, NSMCE4A, PIAS1, PIAS2, PIAS3, PIAS4, PML, RANBP2, RANGAP1, SAE1, SENP1, SENP2, SENP5, SLF1, SLF2, SMC5, SMC6, STX1A, SUMO1, SUMO2, SUMO4, TOPORS, TRIM27, TRIM28, TRPM4, UBA2, UBE2I, UHRF2, ZBED1, ZMIZ1, ZMIZ2, ZNF451	0.6713136301118371	0.8818811178207397	0.0545899497096869	43	CBX4, CDKN2A, EGR2, EID3, EYA1, HDAC4, HDAC7, IFIH1, KIAA1586, NSMCE1, NSMCE2, NSMCE3, NSMCE4A, PIAS1, PIAS2, PIAS3, PIAS4, PML, RANBP2, RANGAP1, SAE1, SENP1, SENP2, SENP5, SLF1, SLF2, SMC5, SMC6, STX1A, SUMO1, SUMO2, SUMO4, TOPORS, TRIM27, TRIM28, TRPM4, UBA2, UBE2I, UHRF2, ZBED1, ZMIZ1, ZMIZ2, ZNF451
Protein Targeting (GO:0006605)	-1.8194245649134944	0.3239488303661346	0.4895235826705251	135	ANKRD10, ANKRD6, AP1M2, AP1S3, AP3D1, AP4B1, AP4E1, AP4M1, AP4S1, AQP11, ARL6, ATG3, AURKAIP1, BCAP31, CACNG3, CDC37, DNAJC19, EDEM1, FBXO7, FIS1, FUT10, GABARAP, GDAP1, GIPC1, GOLGA7, GOLGA7B, GOLPH3, GOLPH3L, HAP1, HOMER3, HPS4, ICMT, KATNB1, KIF13B, KRTAP11-1, LAMP2, LONP2, LTBP3, MAN1A1, MFF, MFN2, MGARP, MICALL1, MPZ, MYO1E, NACA, NACA2, NACAD, NCF1, NLGN1, NRARP, PARD3, PDZD2, PEX12, PEX16, PEX19, PEX5, PEX6, PIK3R4, PIKFYVE, PITRM1, PML, PRKCI, RAB3IP, RABGEF1, RASSF9, RPL11, RTP1, RTP2, RTP3, RTP4, RTP5, SDCBP, SEC61A1, SEC61G, SEC63, SORL1, SPCS1, SPCS2, SPCS3, SRP14, SRP54, SRPRB, TAOK2, TIMM10, TIMM13, TIMM17A, TIMM17B, TIMM23, TIMM44, TIMM8B, TIMM9, TOMM20, TOMM22, TOMM34, TOMM40, TOMM5, TOMM7, TOMM70, TRAK1, TRAK2, TSPO, VPS13A, VPS13C, VPS13D, VPS37A, VPS37B, VPS37C, VPS37D, VPS41, VPS8, YIF1B, ZDHHC1, ZDHHC11, ZDHHC11B, ZDHHC12, ZDHHC14, ZDHHC15, ZDHHC18, ZDHHC19, ZDHHC2, ZDHHC20, ZDHHC21, ZDHHC22, ZDHHC23, ZDHHC24, ZDHHC3, ZDHHC4, ZDHHC6, ZDHHC7, ZDHHC9, ZFAND2A, ZFAND2B, ZFAND6, ZNF260	-3.162552191304006	0.024844292551279	1.6047733604271164	134	ANKRD10, ANKRD6, AP1M2, AP1S3, AP3D1, AP4B1, AP4E1, AP4M1, AP4S1, AQP11, ARL6, ATG3, AURKAIP1, BCAP31, CACNG3, CDC37, DNAJC19, EDEM1, FBXO7, FIS1, FUT10, GABARAP, GDAP1, GIPC1, GOLGA7, GOLGA7B, GOLPH3, GOLPH3L, HAP1, HOMER3, HPS4, ICMT, KATNB1, KIF13B, KRTAP11-1, LAMP2, LONP2, LTBP3, MAN1A1, MFF, MFN2, MGARP, MICALL1, MPZ, MYO1E, NACA, NACA2, NACAD, NCF1, NLGN1, NRARP, PARD3, PDZD2, PEX12, PEX16, PEX19, PEX5, PEX6, PIK3R4, PIKFYVE, PITRM1, PML, PRKCI, RAB3IP, RABGEF1, RASSF9, RPL11, RTP1, RTP2, RTP3, RTP4, RTP5, SDCBP, SEC61A1, SEC63, SORL1, SPCS1, SPCS2, SPCS3, SRP14, SRP54, SRPRB, TAOK2, TIMM10, TIMM13, TIMM17A, TIMM17B, TIMM23, TIMM44, TIMM8B, TIMM9, TOMM20, TOMM22, TOMM34, TOMM40, TOMM5, TOMM7, TOMM70, TRAK1, TRAK2, TSPO, VPS13A, VPS13C, VPS13D, VPS37A, VPS37B, VPS37C, VPS37D, VPS41, VPS8, YIF1B, ZDHHC1, ZDHHC11, ZDHHC11B, ZDHHC12, ZDHHC14, ZDHHC15, ZDHHC18, ZDHHC19, ZDHHC2, ZDHHC20, ZDHHC21, ZDHHC22, ZDHHC23, ZDHHC24, ZDHHC3, ZDHHC4, ZDHHC6, ZDHHC7, ZDHHC9, ZFAND2A, ZFAND2B, ZFAND6, ZNF260
Protein Targeting to ER (GO:0045047)	-2.6812651573405373	0.0623455271124839	1.2051946880162852	21	EDEM1, GET4, MAN1A1, SEC61A1, SEC61G, SEC62, SEC63, SGTA, SGTB, SPCS1, SPCS2, SPCS3, SRP14, SRP54, SRP68, SRP72, SRP9, SRPRB, UBL4A, ZFAND2A, ZFAND2B	0.6890000727356117	0.8802875280380249	0.055375454306513	20	EDEM1, GET4, MAN1A1, SEC61A1, SEC62, SEC63, SGTA, SGTB, SPCS1, SPCS2, SPCS3, SRP14, SRP54, SRP68, SRP72, SRP9, SRPRB, UBL4A, ZFAND2A, ZFAND2B
Protein Targeting to Lysosome (GO:0006622)	-4.122668242781789	0.0006096141296438	3.214944969240769	24	AP4M1, ATG14, BECN1, CLU, GCC2, GGA3, GNPTAB, GNPTG, HGS, HSPA8, LAMP2, LAPTM5, M6PR, NAGPA, NCOA4, NEDD4, PIK3C3, PIK3R4, RAB7A, SCARB2, SNX16, SORL1, VPS4A, ZFYVE16	-3.4998773611448515	0.0096106445416808	2.017247489264696	24	AP4M1, ATG14, BECN1, CLU, GCC2, GGA3, GNPTAB, GNPTG, HGS, HSPA8, LAMP2, LAPTM5, M6PR, NAGPA, NCOA4, NEDD4, PIK3C3, PIK3R4, RAB7A, SCARB2, SNX16, SORL1, VPS4A, ZFYVE16
Protein Targeting to Membrane (GO:0006612)	1.671218680025074	0.3887754082679748	0.4103012001417062	62	ARL6, ARL6IP1, ATG3, BAG6, GET4, GOLGA7, GOLGA7B, ICMT, MICALL1, MPZ, MYO1E, NACA, NACA2, NACAD, NCF1, PARD3, PIKFYVE, PRKCI, RAB3IP, RABGEF1, RTP1, RTP2, RTP3, RTP4, RTP5, SDCBP, SEC61A1, SEC62, SEC63, SGTA, SGTB, SIL1, SRP14, SSR1, SSR2, TAOK2, TRAM1, UBL4A, VPS37A, VPS37B, VPS37C, VPS37D, YIF1B, ZDHHC1, ZDHHC11, ZDHHC11B, ZDHHC12, ZDHHC14, ZDHHC15, ZDHHC18, ZDHHC19, ZDHHC2, ZDHHC20, ZDHHC21, ZDHHC22, ZDHHC23, ZDHHC24, ZDHHC3, ZDHHC4, ZDHHC6, ZDHHC7, ZDHHC9	1.6366141790668691	0.4838168621063232	0.3153190000290642	62	ARL6, ARL6IP1, ATG3, BAG6, GET4, GOLGA7, GOLGA7B, ICMT, MICALL1, MPZ, MYO1E, NACA, NACA2, NACAD, NCF1, PARD3, PIKFYVE, PRKCI, RAB3IP, RABGEF1, RTP1, RTP2, RTP3, RTP4, RTP5, SDCBP, SEC61A1, SEC62, SEC63, SGTA, SGTB, SIL1, SRP14, SSR1, SSR2, TAOK2, TRAM1, UBL4A, VPS37A, VPS37B, VPS37C, VPS37D, YIF1B, ZDHHC1, ZDHHC11, ZDHHC11B, ZDHHC12, ZDHHC14, ZDHHC15, ZDHHC18, ZDHHC19, ZDHHC2, ZDHHC20, ZDHHC21, ZDHHC22, ZDHHC23, ZDHHC24, ZDHHC3, ZDHHC4, ZDHHC6, ZDHHC7, ZDHHC9
Protein Targeting to Mitochondrion (GO:0006626)	-4.312519803252153	0.0002901077386923	3.53744067592042	60	AIFM1, AURKAIP1, BCAP31, CHCHD4, DNAJC15, DNAJC19, DNLZ, FBXO7, FIS1, GDAP1, GRPEL1, GRPEL2, HSP90AA1, HSPA4, HSPD1, IMMP1L, IMMP2L, MFF, MFN2, MGARP, MIPEP, MTCH1, MTCH2, MTX1, MTX2, NDUFA13, PAM16, PDZD2, PITRM1, PMPCA, PMPCB, ROMO1, SAMM50, TIMM10, TIMM10B, TIMM13, TIMM17A, TIMM17B, TIMM21, TIMM22, TIMM23, TIMM23B, TIMM29, TIMM44, TIMM50, TIMM8A, TIMM8B, TIMM9, TOMM20, TOMM20L, TOMM22, TOMM34, TOMM40, TOMM40L, TOMM5, TOMM6, TOMM7, TOMM70, TRMT10B, TSPO	-6.404575287071803	1.2131271098780871e-08	7.9160936921469585	60	AIFM1, AURKAIP1, BCAP31, CHCHD4, DNAJC15, DNAJC19, DNLZ, FBXO7, FIS1, GDAP1, GRPEL1, GRPEL2, HSP90AA1, HSPA4, HSPD1, IMMP1L, IMMP2L, MFF, MFN2, MGARP, MIPEP, MTCH1, MTCH2, MTX1, MTX2, NDUFA13, PAM16, PDZD2, PITRM1, PMPCA, PMPCB, ROMO1, SAMM50, TIMM10, TIMM10B, TIMM13, TIMM17A, TIMM17B, TIMM21, TIMM22, TIMM23, TIMM23B, TIMM29, TIMM44, TIMM50, TIMM8A, TIMM8B, TIMM9, TOMM20, TOMM20L, TOMM22, TOMM34, TOMM40, TOMM40L, TOMM5, TOMM6, TOMM7, TOMM70, TRMT10B, TSPO
Protein Targeting to Peroxisome (GO:0006625)	-1.1669107316934302	0.6063559055328369	0.2172724018332422	8	LONP2, PEX12, PEX16, PEX19, PEX5, PEX6, ZFAND6, ZNF260	-1.653264741946452	0.4751021862030029	0.3232129609942299	8	LONP2, PEX12, PEX16, PEX19, PEX5, PEX6, ZFAND6, ZNF260
Protein Targeting to Vacuole (GO:0006623)	-3.350101053710293	0.0095851626247167	2.018400525007836	32	AP3M1, AP4M1, ATG14, BECN1, GCC2, GGA3, HGS, IRGM, LAPTM5, M6PR, NAGPA, NCOA4, NEDD4, PIK3C3, PIK3R4, RAB7A, SCARB2, SMURF1, SNX16, SORL1, SQSTM1, VPS13A, VPS13C, VPS13D, VPS37A, VPS37B, VPS37C, VPS37D, VPS41, VPS4A, VPS8, ZFYVE16	-3.5216588259260764	0.0089888432994484	2.0462962115157195	32	AP3M1, AP4M1, ATG14, BECN1, GCC2, GGA3, HGS, IRGM, LAPTM5, M6PR, NAGPA, NCOA4, NEDD4, PIK3C3, PIK3R4, RAB7A, SCARB2, SMURF1, SNX16, SORL1, SQSTM1, VPS13A, VPS13C, VPS13D, VPS37A, VPS37B, VPS37C, VPS37D, VPS41, VPS4A, VPS8, ZFYVE16
Protein Targeting to Vacuole Involved in Autophagy (GO:0071211)	-0.1765399984507341	0.9486820101737976	0.0228793356918691	5	HSPA8, IRGM, LAMP2, SMURF1, SQSTM1	0.22300560198571	0.9682310819625854	0.0140209704888058	5	HSPA8, IRGM, LAMP2, SMURF1, SQSTM1
Protein Tetramerization (GO:0051262)	-0.6241043667856903	0.8077996373176575	0.0926963558135339	82	ACACB, ACOT13, ALDH1A2, ALDH1A3, ALDH9A1, APIP, APP, APPL2, AQP10, AQP2, AQP4, AQP5, B2M, CBR4, CBY1, CPSF6, CPSF7, CRYZ, CUTC, DEFA5, DNM1, FARSA, FKRP, GBP5, GLS2, GNMT, GOLGA2, GPRIN1, GRIA3, GRIN2B, HCN1, HLA-DRB1, HOMER1, HPRT1, HSD17B10, HSD17B8, ITPR1, ITPR3, KCNC1, KCNC3, KCND3, KCNJ12, KCNJ2, KCNN4, KCNT1, KIF25, KRT1, KRT10, LOC112694756, MAT1A, MCOLN1, MS4A1, NUDT21, OSBPL2, OXA1L, PCDHB16, PEX5, PKD1, PKD2L1, PRKD2, RYR1, RYR3, SAMHD1, SHMT1, SHMT2, SNCA, SNUPN, SOD2, SSBP1, SYCP1, TDO2, THG1L, TK1, TRPA1, TRPM2, TRPM3, TRPM4, TRPV1, TRPV5, UPB1, USP21, VSIG2	-0.2607517556785163	0.965200424194336	0.0153824879328966	82	ACACB, ACOT13, ALDH1A2, ALDH1A3, ALDH9A1, APIP, APP, APPL2, AQP10, AQP2, AQP4, AQP5, B2M, CBR4, CBY1, CPSF6, CPSF7, CRYZ, CUTC, DEFA5, DNM1, FARSA, FKRP, GBP5, GLS2, GNMT, GOLGA2, GPRIN1, GRIA3, GRIN2B, HCN1, HLA-DRB1, HOMER1, HPRT1, HSD17B10, HSD17B8, ITPR1, ITPR3, KCNC1, KCNC3, KCND3, KCNJ12, KCNJ2, KCNN4, KCNT1, KIF25, KRT1, KRT10, LOC112694756, MAT1A, MCOLN1, MS4A1, NUDT21, OSBPL2, OXA1L, PCDHB16, PEX5, PKD1, PKD2L1, PRKD2, RYR1, RYR3, SAMHD1, SHMT1, SHMT2, SNCA, SNUPN, SOD2, SSBP1, SYCP1, TDO2, THG1L, TK1, TRPA1, TRPM2, TRPM3, TRPM4, TRPV1, TRPV5, UPB1, USP21, VSIG2
Protein Transmembrane Import Into Intracellular Organelle (GO:0044743)	-5.228097286909225	4.202402578812325e-06	5.376502359123351	32	CHCHD4, DNAJC15, DNAJC19, DNLZ, GRPEL1, GRPEL2, HSPD1, PAM16, PEX10, PEX12, PEX14, PEX16, PEX2, PEX26, PEX5, PEX6, PEX7, ROMO1, TIMM17A, TIMM17B, TIMM21, TIMM23, TIMM23B, TIMM44, TIMM50, TOMM20, TOMM20L, TOMM40, TOMM40L, TOMM70, TRIM37, ZNF260	-6.242721971227322	3.0999398603626105e-08	7.508646728864639	32	CHCHD4, DNAJC15, DNAJC19, DNLZ, GRPEL1, GRPEL2, HSPD1, PAM16, PEX10, PEX12, PEX14, PEX16, PEX2, PEX26, PEX5, PEX6, PEX7, ROMO1, TIMM17A, TIMM17B, TIMM21, TIMM23, TIMM23B, TIMM44, TIMM50, TOMM20, TOMM20L, TOMM40, TOMM40L, TOMM70, TRIM37, ZNF260
Protein Transport (GO:0015031)	-0.6375608990536065	0.8059393763542175	0.0936976360991898	305	ABCA12, ABCG1, ACD, AFM, AKR1B10, AMN, ANK3, AP2A1, AP3B1, AP3D1, AP4M1, APOB, APOE, ARF1, ARF3, ARF4, ARF5, ARF6, ARFGAP3, ARFIP1, ARFIP2, ARFRP1, ARHGAP1, ARHGEF2, ARL11, ARL14, ARL17B, ARL4A, ARL4C, ARL4D, ARL5A, ARL5B, ARL5C, ARL6, ARL6IP5, ARRDC1, ARRDC2, ARRDC3, ARRDC4, ARRDC5, ASAP1, ASPSCR1, BBS1, BBS2, BLZF1, C1D, CALCRL, CANX, CD36, CD74, CENPF, CEP290, CFAP73, CHMP1A, CHMP1B, CHMP2A, CHMP2B, CLSTN3, CLTC, CLU, CMTM6, COG7, COPA, COPB2, COPG1, COPG2, COPZ1, COPZ2, CTAGE1, CTAGE15, CTAGE6, CTAGE8, CTAGE9, CTSA, CTTN, DENND10, DNAJC15, DNAJC19, DNAJC27, DNM2, EHD1, EIF2D, ERP29, FAM91A1, FGG, GCC2, GGA1, GGA2, GGA3, GNAS, GOLGA4, GOLGA7, GOLPH3, GOLPH3L, GPIHBP1, GPLD1, GRPEL1, GRPEL2, GSDMD, HDAC6, HERC2, HIKESHI, HSP90B1, HSPA9, IFT22, IFT27, IL10RA, KIF13A, KIF3A, KIF3B, KRT18, LAMP2, LAPTM5, LMAN2L, LMTK2, LRP1B, LRP2, LRSAM1, LTBP3, MACF1, MCOLN1, MIA3, MON1A, MTTP, MYH9, MYO6, NAPB, NAPG, NAPSA, NDC1, NECAB3, NEURL1B, NEURL3, NGFR, NPM1, NSF, OLFM2, OPTN, PAM16, PDCD6, PDIA4, PHAF1, PICK1, PPARG, PPT1, PPY, PREB, PREPL, PRICKLE1, PRKCB, RAB10, RAB11A, RAB11FIP3, RAB14, RAB17, RAB18, RAB19, RAB1A, RAB1B, RAB20, RAB21, RAB22A, RAB23, RAB24, RAB26, RAB28, RAB29, RAB31, RAB32, RAB34, RAB35, RAB38, RAB3GAP2, RAB41, RAB43, RAB5A, RAB5B, RAB5C, RAB6A, RAB6B, RAB6C, RAB6D, RAB7A, RABL2A, RABL2B, RABL3, RAMP1, RAMP2, RAMP3, RCN3, RD3, REP15, RIC1, RNF103-CHMP3, ROMO1, RPGR, RUFY1, SAR1A, SAR1B, SCAMP1, SCAMP2, SCAMP3, SCAMP4, SCAMP5, SCFD1, SCFD2, SCG2, SCG5, SEC13, SEC23IP, SEL1L, SIL1, SLU7, SNX1, SNX13, SNX15, SNX17, SNX18, SNX27, SNX30, SNX31, SNX33, SNX4, SNX6, SNX7, SNX8, SNX9, SPTBN1, STEAP3, STX10, STX11, STX12, STX16, STX17, STX19, STX1A, STX1B, STX2, STX3, STX4, STX5, STX6, STX7, STX8, STXBP1, STXBP2, STXBP3, SURF4, SVBP, SYNDIG1, SYNRG, SYS1, TANGO2, TANGO6, TARP, TBC1D13, TFR2, TFRC, TIMM17A, TIMM17B, TIMM21, TIMM23, TIMM44, TIMM50, TLK1, TMED1, TMED10, TMED2, TMED3, TMED4, TMED5, TMED6, TMED7, TMED9, TMEM167A, TOM1, TRIM23, TSNARE1, TVP23A, TVP23B, TVP23C-CDRT4, TXNIP, UNC119, UNC119B, UNC93B1, USO1, VAMP2, VAMP5, VIPAS39, VLDLR, VMP1, VPS26A, VPS26B, VPS26C, VPS29, VPS33A, VPS33B, VPS35, VPS45, WDR11, WLS, YWHAH, ZDHHC17, ZG16, ZNF395	0.8478794592715264	0.8324781060218811	0.0796271908118445	303	ABCA12, ABCG1, ACD, AFM, AKR1B10, AMN, ANK3, AP2A1, AP3B1, AP3D1, AP4M1, APOB, APOE, ARF1, ARF3, ARF4, ARF5, ARF6, ARFGAP3, ARFIP1, ARFIP2, ARFRP1, ARHGAP1, ARHGEF2, ARL11, ARL14, ARL17B, ARL4A, ARL4C, ARL4D, ARL5A, ARL5B, ARL5C, ARL6, ARL6IP5, ARRDC1, ARRDC2, ARRDC3, ARRDC4, ARRDC5, ASAP1, ASPSCR1, BBS1, BBS2, BLZF1, C1D, CALCRL, CANX, CD36, CD74, CENPF, CEP290, CFAP73, CHMP1A, CHMP1B, CHMP2A, CHMP2B, CLSTN3, CLTC, CLU, CMTM6, COG7, COPG1, COPG2, COPZ1, COPZ2, CTAGE1, CTAGE15, CTAGE6, CTAGE8, CTAGE9, CTSA, CTTN, DENND10, DNAJC15, DNAJC19, DNAJC27, DNM2, EHD1, EIF2D, ERP29, FAM91A1, FGG, GCC2, GGA1, GGA2, GGA3, GNAS, GOLGA4, GOLGA7, GOLPH3, GOLPH3L, GPIHBP1, GPLD1, GRPEL1, GRPEL2, GSDMD, HDAC6, HERC2, HIKESHI, HSP90B1, HSPA9, IFT22, IFT27, IL10RA, KIF13A, KIF3A, KIF3B, KRT18, LAMP2, LAPTM5, LMAN2L, LMTK2, LRP1B, LRP2, LRSAM1, LTBP3, MACF1, MCOLN1, MIA3, MON1A, MTTP, MYH9, MYO6, NAPB, NAPG, NAPSA, NDC1, NECAB3, NEURL1B, NEURL3, NGFR, NPM1, NSF, OLFM2, OPTN, PAM16, PDCD6, PDIA4, PHAF1, PICK1, PPARG, PPT1, PPY, PREB, PREPL, PRICKLE1, PRKCB, RAB10, RAB11A, RAB11FIP3, RAB14, RAB17, RAB18, RAB19, RAB1A, RAB1B, RAB20, RAB21, RAB22A, RAB23, RAB24, RAB26, RAB28, RAB29, RAB31, RAB32, RAB34, RAB35, RAB38, RAB3GAP2, RAB41, RAB43, RAB5A, RAB5B, RAB5C, RAB6A, RAB6B, RAB6C, RAB6D, RAB7A, RABL2A, RABL2B, RABL3, RAMP1, RAMP2, RAMP3, RCN3, RD3, REP15, RIC1, RNF103-CHMP3, ROMO1, RPGR, RUFY1, SAR1A, SAR1B, SCAMP1, SCAMP2, SCAMP3, SCAMP4, SCAMP5, SCFD1, SCFD2, SCG2, SCG5, SEC13, SEC23IP, SEL1L, SIL1, SLU7, SNX1, SNX13, SNX15, SNX17, SNX18, SNX27, SNX30, SNX31, SNX33, SNX4, SNX6, SNX7, SNX8, SNX9, SPTBN1, STEAP3, STX10, STX11, STX12, STX16, STX17, STX19, STX1A, STX1B, STX2, STX3, STX4, STX5, STX6, STX7, STX8, STXBP1, STXBP2, STXBP3, SURF4, SVBP, SYNDIG1, SYNRG, SYS1, TANGO2, TANGO6, TARP, TBC1D13, TFR2, TFRC, TIMM17A, TIMM17B, TIMM21, TIMM23, TIMM44, TIMM50, TLK1, TMED1, TMED10, TMED2, TMED3, TMED4, TMED5, TMED6, TMED7, TMED9, TMEM167A, TOM1, TRIM23, TSNARE1, TVP23A, TVP23B, TVP23C-CDRT4, TXNIP, UNC119, UNC119B, UNC93B1, USO1, VAMP2, VAMP5, VIPAS39, VLDLR, VMP1, VPS26A, VPS26B, VPS26C, VPS29, VPS33A, VPS33B, VPS35, VPS45, WDR11, WLS, YWHAH, ZDHHC17, ZG16, ZNF395
Protein Trimerization (GO:0070206)	-0.4074899511662799	0.8711974024772644	0.0598834376738222	15	APP, CLYBL, HLA-G, ITLN1, MLKL, P2RX3, P2RX7, PNPT1, PXDN, S100A9, SCARA5, SIGMAR1, SLC1A2, SLC1A5, STEAP4	0.4147801876464138	0.9336172342300416	0.0298311512312276	15	APP, CLYBL, HLA-G, ITLN1, MLKL, P2RX3, P2RX7, PNPT1, PXDN, S100A9, SCARA5, SIGMAR1, SLC1A2, SLC1A5, STEAP4
Protein Tyrosine Kinase Activator Activity (GO:0030296)	1.860768119021761	0.3042714297771454	0.5167388365785257	30	AFAP1L2, ALK, ALKAL1, ALKAL2, ANGPT4, AREG, BTC, CCL5, CD24, DGKQ, EFNA5, EGF, EGFR, ERBB3, ERCC6, EREG, GHRL, GREM1, GRM5, HBEGF, IGF1, IGF2, IL6ST, LTK, NRG1, NRG3, PKN2, SRC, STAP1, VEGFA	1.9421881675617263	0.3259572982788086	0.4868393059570725	30	AFAP1L2, ALK, ALKAL1, ALKAL2, ANGPT4, AREG, BTC, CCL5, CD24, DGKQ, EFNA5, EGF, EGFR, ERBB3, ERCC6, EREG, GHRL, GREM1, GRM5, HBEGF, IGF1, IGF2, IL6ST, LTK, NRG1, NRG3, PKN2, SRC, STAP1, VEGFA
Protein Tyrosine Kinase Activity (GO:0004713)	1.3632601058071774	0.5248942971229553	0.2799281363277428	102	ABL1, ABL2, ALK, AXL, BAZ1B, BCR, BLK, BMX, BTK, CAMKK2, CHKA, CLK3, CLK4, COLEC11, CSF1R, CSK, DDR1, DDR2, DYRK1A, DYRK2, EGFR, EIF2AK3, EPHA1, EPHA2, EPHA4, EPHA7, EPHB2, EPHB4, ERBB2, ERBB3, ERBB4, FER, FES, FGFR1, FGFR2, FGFR3, FGR, FLT1, FLT3, FLT4, FRK, FYN, HCK, HIPK1, HIPK2, HIPK3, HIPK4, IGF1R, INSR, INSRR, ITK, JAK1, JAK2, JAK3, KDR, KIT, LCK, LTK, LYN, MATK, MELK, MERTK, MST1R, MTOR, MUSK, NTRK1, NTRK3, PDGFRA, PDGFRB, PEAK1, PKDCC, PKM, PKN2, PTK2, PTK2B, PTK6, RET, RORA, ROS1, RPS6KA5, RYK, SLTM, SRC, SRMS, STYK1, SYK, TEC, TEK, TELO2, TIE1, TNK1, TNK2, TTBK1, TTR, TWF1, TXK, TYK2, TYRO3, WEE1, WEE2, YES1, ZAP70	0.5741397612497846	0.8988512754440308	0.0463121734643248	102	ABL1, ABL2, ALK, AXL, BAZ1B, BCR, BLK, BMX, BTK, CAMKK2, CHKA, CLK3, CLK4, COLEC11, CSF1R, CSK, DDR1, DDR2, DYRK1A, DYRK2, EGFR, EIF2AK3, EPHA1, EPHA2, EPHA4, EPHA7, EPHB2, EPHB4, ERBB2, ERBB3, ERBB4, FER, FES, FGFR1, FGFR2, FGFR3, FGR, FLT1, FLT3, FLT4, FRK, FYN, HCK, HIPK1, HIPK2, HIPK3, HIPK4, IGF1R, INSR, INSRR, ITK, JAK1, JAK2, JAK3, KDR, KIT, LCK, LTK, LYN, MATK, MELK, MERTK, MST1R, MTOR, MUSK, NTRK1, NTRK3, PDGFRA, PDGFRB, PEAK1, PKDCC, PKM, PKN2, PTK2, PTK2B, PTK6, RET, RORA, ROS1, RPS6KA5, RYK, SLTM, SRC, SRMS, STYK1, SYK, TEC, TEK, TELO2, TIE1, TNK1, TNK2, TTBK1, TTR, TWF1, TXK, TYK2, TYRO3, WEE1, WEE2, YES1, ZAP70
Protein Tyrosine Kinase Binding (GO:1990782)	0.5768520300753012	0.8188604712486267	0.0867900795548981	82	ACVR1, ALKAL1, ALKAL2, ANGPT1, ANGPT2, ANGPT4, ARHGEF16, BANK1, BLNK, BMPR2, CASS4, CBL, CD247, CD4, CDH5, CEACAM1, CEACAM20, CEACAM21, CEACAM4, CEACAM7, CLASP2, CORIN, CPNE3, CRK, CRKL, DOCK4, DUSP22, DUSP3, ELMO2, EPHA4, ERBB2, FIZ1, FLT3LG, GAS6, GFRAL, GP6, GPRC5B, GRAPL, GRB14, GRM5, HSP90AA1, HYAL2, ITGAX, ITGB1, KHDRBS1, MAP3K7, MMAB, MMACHC, NCK1, NCK2, NEDD9, NOX4, NRG1, NRG3, PCNA, PHYHIP, PIK3R2, PITPNM1, PITPNM2, PITPNM3, PLCG2, PRR7, PTPN1, PTPN11, PTPN14, PTPN2, RACK1, RNF41, SH2B3, SHC1, SHC2, SHC3, SHC4, SIRPA, SOCS5, SQSTM1, STK4, TJP2, TOB1, TP53, TREM2, TRIM6-TRIM34	1.8440262474148592	0.3748139441013336	0.426184275861285	82	ACVR1, ALKAL1, ALKAL2, ANGPT1, ANGPT2, ANGPT4, ARHGEF16, BANK1, BLNK, BMPR2, CASS4, CBL, CD247, CD4, CDH5, CEACAM1, CEACAM20, CEACAM21, CEACAM4, CEACAM7, CLASP2, CORIN, CPNE3, CRK, CRKL, DOCK4, DUSP22, DUSP3, ELMO2, EPHA4, ERBB2, FIZ1, FLT3LG, GAS6, GFRAL, GP6, GPRC5B, GRAPL, GRB14, GRM5, HSP90AA1, HYAL2, ITGAX, ITGB1, KHDRBS1, MAP3K7, MMAB, MMACHC, NCK1, NCK2, NEDD9, NOX4, NRG1, NRG3, PCNA, PHYHIP, PIK3R2, PITPNM1, PITPNM2, PITPNM3, PLCG2, PRR7, PTPN1, PTPN11, PTPN14, PTPN2, RACK1, RNF41, SH2B3, SHC1, SHC2, SHC3, SHC4, SIRPA, SOCS5, SQSTM1, STK4, TJP2, TOB1, TP53, TREM2, TRIM6-TRIM34
Protein Tyrosine Kinase Inhibitor Activity (GO:0030292)	-1.210628165114115	0.5920302867889404	0.2276560864921969	8	CEP43, DUSP22, HYAL2, IBTK, LILRB4, PTPRC, RACK1, SOCS3	-2.5961808434552736	0.0986405983567237	1.0059443118105016	8	CEP43, DUSP22, HYAL2, IBTK, LILRB4, PTPRC, RACK1, SOCS3
Protein Tyrosine Phosphatase Activity (GO:0004725)	0.7797985471517255	0.7555118799209595	0.121758697744182	82	CDC14A, CDC14C, CDC25A, CDC25B, CDC25C, CDKN3, DUSP10, DUSP11, DUSP12, DUSP15, DUSP16, DUSP18, DUSP2, DUSP21, DUSP22, DUSP3, DUSP4, DUSP5, DUSP6, DUSP7, DUSP8, DUSP9, EYA1, EYA2, EYA3, EYA4, HACD2, MTMR3, MTMR6, MTMR7, NDUFAB1, NHLRC1, PALD1, PGP, PPP2CA, PTEN, PTK2, PTP4A1, PTP4A2, PTP4A3, PTPDC1, PTPMT1, PTPN1, PTPN11, PTPN12, PTPN13, PTPN14, PTPN18, PTPN2, PTPN20, PTPN21, PTPN22, PTPN23, PTPN3, PTPN4, PTPN5, PTPN6, PTPN7, PTPN9, PTPRA, PTPRB, PTPRC, PTPRD, PTPRE, PTPRF, PTPRG, PTPRH, PTPRJ, PTPRK, PTPRM, PTPRN, PTPRN2, PTPRR, PTPRS, PTPRT, PTPRU, PTPRZ1, TIMM50, TNS2, TPTE, UBASH3B, ZNF367	0.8824583808572903	0.8236151337623596	0.0842756951884961	82	CDC14A, CDC14C, CDC25A, CDC25B, CDC25C, CDKN3, DUSP10, DUSP11, DUSP12, DUSP15, DUSP16, DUSP18, DUSP2, DUSP21, DUSP22, DUSP3, DUSP4, DUSP5, DUSP6, DUSP7, DUSP8, DUSP9, EYA1, EYA2, EYA3, EYA4, HACD2, MTMR3, MTMR6, MTMR7, NDUFAB1, NHLRC1, PALD1, PGP, PPP2CA, PTEN, PTK2, PTP4A1, PTP4A2, PTP4A3, PTPDC1, PTPMT1, PTPN1, PTPN11, PTPN12, PTPN13, PTPN14, PTPN18, PTPN2, PTPN20, PTPN21, PTPN22, PTPN23, PTPN3, PTPN4, PTPN5, PTPN6, PTPN7, PTPN9, PTPRA, PTPRB, PTPRC, PTPRD, PTPRE, PTPRF, PTPRG, PTPRH, PTPRJ, PTPRK, PTPRM, PTPRN, PTPRN2, PTPRR, PTPRS, PTPRT, PTPRU, PTPRZ1, TIMM50, TNS2, TPTE, UBASH3B, ZNF367
Protein Tyrosine/Serine/Threonine Phosphatase Activity (GO:0008138)	1.6275521931457335	0.4108639061450958	0.3863020219828523	20	DUSP10, DUSP12, DUSP15, DUSP16, DUSP18, DUSP19, DUSP22, DUSP28, DUSP29, DUSP3, DUSP5, DUSP6, DUSP7, DUSP8, DUSP9, MTMR3, PPM1F, PTPMT1, SBF1, STYXL2	2.0455098967399983	0.2811420261859894	0.5510742393458496	20	DUSP10, DUSP12, DUSP15, DUSP16, DUSP18, DUSP19, DUSP22, DUSP28, DUSP29, DUSP3, DUSP5, DUSP6, DUSP7, DUSP8, DUSP9, MTMR3, PPM1F, PTPMT1, SBF1, STYXL2
Protein Tyrosine/Threonine Phosphatase Activity (GO:0008330)	1.2676892622895477	0.5678442716598511	0.2457707442418609	7	DUSP16, DUSP2, DUSP4, DUSP6, DUSP7, DUSP8, DUSP9	1.0660054359955011	0.7673136591911316	0.1150270805414673	7	DUSP16, DUSP2, DUSP4, DUSP6, DUSP7, DUSP8, DUSP9
Protein Ubiquitination (GO:0016567)	-1.240097947011661	0.5800826549530029	0.2365101246247253	366	AMBRA1, AMFR, ANAPC11, ANAPC16, ANAPC7, ANKRD9, AREL1, ARIH1, ARIH2, ARRB1, ARRB2, ARRDC1, ARRDC4, ASB1, ASB11, ASB12, ASB2, ASB4, ASB5, ASB9, ATG3, BARD1, BCL2, BFAR, BIRC2, BIRC6, BIRC7, BLMH, BRCA1, BTRC, CAND1, CAND2, CBFB, CBL, CBLL1, CBLL2, CCAR1, CCNF, CDC16, CDC23, CDC27, CDC34, CDKN2A, CNOT4, CRBN, CTNNB1, CUL1, CUL2, CUL3, CUL4A, CUL4B, CUL5, CUL7, CUL9, DAW1, DCAF15, DDA1, DDB1, DDB2, DET1, DTL, DTX1, DTX2, DTX3, DTX3L, DTX4, DZIP3, EIPR1, ELOC, ENC1, ERCC8, FANCL, FAU, FBH1, FBXL15, FBXL17, FBXL2, FBXL3, FBXL5, FBXL7, FBXO10, FBXO11, FBXO2, FBXO22, FBXO24, FBXO25, FBXO28, FBXO32, FBXO4, FBXO45, FBXO7, FBXO9, FBXW11, FBXW5, FBXW7, FBXW8, GAN, HACE1, HERC2, HERC3, HERC4, HERC5, HERC6, HLTF, HUWE1, IRF2BP1, ISG15, ITCH, KBTBD8, KCTD10, KCTD13, KEAP1, KLHL12, KLHL13, KLHL18, KLHL2, KLHL20, KLHL21, KLHL22, KLHL24, KLHL25, KLHL3, KLHL41, KLHL42, KLHL7, KLHL8, KLHL9, LMO7, LNPEP, LOC122513141, LRSAM1, LZTR1, MAGEF1, MARCHF1, MARCHF2, MARCHF3, MARCHF5, MARCHF6, MARCHF7, MARCHF8, MDM2, MDM4, MGRN1, MIB1, MIB2, MKRN1, MKRN2, MKRN3, MMACHC, MSL2, MUL1, MYCBP2, MYLIP, NEDD4, NEDD4L, NEDD8, NEURL1, NEUROD2, NFE2L2, NFX1, NHLRC1, NHLRC3, NPEPPS, NUB1, OBI1, OS9, OTULIN, PCMTD1, PCNP, PDZRN3, PELI2, PEX10, PEX12, PEX2, PINK1, PJA1, PJA2, PLK1, PPIL2, PRAME, PRKN, PRPF19, RACK1, RAD18, RAG1, RBBP6, RBCK1, RBX1, RC3H1, RC3H2, RCHY1, RFWD3, RLIM, RMND5A, RNF10, RNF103, RNF11, RNF111, RNF112, RNF113A, RNF114, RNF115, RNF122, RNF123, RNF125, RNF126, RNF13, RNF135, RNF138, RNF139, RNF14, RNF141, RNF144A, RNF146, RNF152, RNF157, RNF166, RNF167, RNF168, RNF181, RNF182, RNF183, RNF185, RNF186, RNF187, RNF19B, RNF20, RNF208, RNF212B, RNF213, RNF220, RNF223, RNF225, RNF227, RNF25, RNF26, RNF31, RNF34, RNF38, RNF4, RNF41, RNF43, RNF44, RNF6, RNF7, RNF8, RNFT1, RPGR, RPS27A, RUSC1, SASH1, SDE2, SH3RF1, SH3RF2, SH3RF3, SHPRH, SIRT1, SKP1, SMURF1, SPOP, SPSB1, SPSB2, SPSB4, STUB1, SYVN1, TAF1, TANK, THOP1, TMEM129, TNFAIP1, TNKS, TNKS2, TOPORS, TPP2, TRAF6, TRAF7, TRAIP, TRIM11, TRIM13, TRIM17, TRIM2, TRIM21, TRIM23, TRIM24, TRIM25, TRIM3, TRIM32, TRIM33, TRIM37, TRIM41, TRIM47, TRIM52, TRIM56, TRIM68, TRIM71, TRIP12, TRPC4AP, UBA1, UBA52, UBA6, UBAC1, UBB, UBC, UBD, UBE2A, UBE2B, UBE2C, UBE2D1, UBE2D2, UBE2D3, UBE2D4, UBE2E1, UBE2E2, UBE2E3, UBE2G1, UBE2G2, UBE2H, UBE2J1, UBE2J2, UBE2K, UBE2L3, UBE2L6, UBE2N, UBE2NL, UBE2O, UBE2Q1, UBE2QL1, UBE2R2, UBE2S, UBE2T, UBE2U, UBE2V1, UBE2V2, UBE2W, UBE3A, UBE3B, UBE3C, UBE3D, UBE4A, UBE4B, UBOX5, UBR1, UBR2, UBR3, UBR5, UCHL3, UHRF1, UHRF2, USP5, USP7, USP9X, UVSSA, VCP, VCPIP1, VHL, VPS11, VPS18, WSB1, WSB2, WWP1, WWP2, ZC4H2, ZNF598, ZNF738, ZNRF3, ZSWIM8	-1.5766641645276391	0.5167392492294312	0.286728527694687	364	AMBRA1, AMFR, ANAPC11, ANAPC16, ANAPC7, ANKRD9, AREL1, ARIH1, ARIH2, ARRB1, ARRB2, ARRDC1, ARRDC4, ASB1, ASB11, ASB12, ASB2, ASB4, ASB5, ASB9, ATG3, BARD1, BCL2, BFAR, BIRC2, BIRC6, BIRC7, BLMH, BRCA1, BTRC, CAND1, CAND2, CBFB, CBL, CBLL1, CBLL2, CCAR1, CCNF, CDC16, CDC23, CDC27, CDC34, CDKN2A, CNOT4, CRBN, CTNNB1, CUL1, CUL2, CUL3, CUL4A, CUL4B, CUL5, CUL7, CUL9, DAW1, DCAF15, DDA1, DDB1, DDB2, DET1, DTL, DTX1, DTX2, DTX3, DTX3L, DTX4, DZIP3, EIPR1, ELOC, ENC1, ERCC8, FANCL, FAU, FBH1, FBXL15, FBXL17, FBXL2, FBXL3, FBXL5, FBXL7, FBXO10, FBXO11, FBXO2, FBXO22, FBXO24, FBXO25, FBXO28, FBXO32, FBXO4, FBXO45, FBXO7, FBXO9, FBXW11, FBXW5, FBXW7, FBXW8, GAN, HACE1, HERC2, HERC3, HERC4, HERC5, HERC6, HLTF, HUWE1, IRF2BP1, ISG15, ITCH, KBTBD8, KCTD10, KCTD13, KEAP1, KLHL12, KLHL13, KLHL18, KLHL2, KLHL20, KLHL21, KLHL22, KLHL24, KLHL25, KLHL3, KLHL41, KLHL42, KLHL7, KLHL8, KLHL9, LMO7, LNPEP, LOC122513141, LRSAM1, LZTR1, MAGEF1, MARCHF1, MARCHF2, MARCHF3, MARCHF5, MARCHF6, MARCHF7, MARCHF8, MDM4, MGRN1, MIB1, MIB2, MKRN1, MKRN2, MKRN3, MMACHC, MSL2, MUL1, MYCBP2, MYLIP, NEDD4, NEDD4L, NEDD8, NEURL1, NEUROD2, NFE2L2, NFX1, NHLRC1, NHLRC3, NPEPPS, NUB1, OBI1, OS9, OTULIN, PCMTD1, PCNP, PDZRN3, PELI2, PEX10, PEX12, PEX2, PINK1, PJA1, PJA2, PLK1, PPIL2, PRAME, PRKN, PRPF19, RACK1, RAD18, RAG1, RBBP6, RBCK1, RBX1, RC3H1, RC3H2, RCHY1, RFWD3, RLIM, RMND5A, RNF10, RNF103, RNF11, RNF111, RNF112, RNF113A, RNF114, RNF115, RNF122, RNF123, RNF125, RNF126, RNF13, RNF135, RNF138, RNF139, RNF14, RNF141, RNF144A, RNF146, RNF152, RNF157, RNF166, RNF167, RNF168, RNF181, RNF182, RNF183, RNF185, RNF186, RNF187, RNF19B, RNF20, RNF208, RNF212B, RNF213, RNF220, RNF223, RNF225, RNF227, RNF25, RNF26, RNF31, RNF34, RNF38, RNF4, RNF41, RNF43, RNF44, RNF6, RNF7, RNF8, RNFT1, RPGR, RPS27A, RUSC1, SASH1, SDE2, SH3RF1, SH3RF2, SH3RF3, SHPRH, SIRT1, SKP1, SMURF1, SPOP, SPSB1, SPSB2, SPSB4, STUB1, SYVN1, TANK, THOP1, TMEM129, TNFAIP1, TNKS, TNKS2, TOPORS, TPP2, TRAF6, TRAF7, TRAIP, TRIM11, TRIM13, TRIM17, TRIM2, TRIM21, TRIM23, TRIM24, TRIM25, TRIM3, TRIM32, TRIM33, TRIM37, TRIM41, TRIM47, TRIM52, TRIM56, TRIM68, TRIM71, TRIP12, TRPC4AP, UBA1, UBA52, UBA6, UBAC1, UBB, UBC, UBD, UBE2A, UBE2B, UBE2C, UBE2D1, UBE2D2, UBE2D3, UBE2D4, UBE2E1, UBE2E2, UBE2E3, UBE2G1, UBE2G2, UBE2H, UBE2J1, UBE2J2, UBE2K, UBE2L3, UBE2L6, UBE2N, UBE2NL, UBE2O, UBE2Q1, UBE2QL1, UBE2R2, UBE2S, UBE2T, UBE2U, UBE2V1, UBE2V2, UBE2W, UBE3A, UBE3B, UBE3C, UBE3D, UBE4A, UBE4B, UBOX5, UBR1, UBR2, UBR3, UBR5, UCHL3, UHRF1, UHRF2, USP5, USP7, USP9X, UVSSA, VCP, VCPIP1, VHL, VPS11, VPS18, WSB1, WSB2, WWP1, WWP2, ZC4H2, ZNF598, ZNF738, ZNRF3, ZSWIM8
Protein Ufmylation (GO:0071569)	11.467785167681749	4.250570239203892e-28	27.371552803085564	6	DDRGK1, UBA5, UFC1, UFL1, UFM1, UFSP1	13.649168621689604	3.680141875053015e-39	38.43413536262461	6	DDRGK1, UBA5, UFC1, UFL1, UFM1, UFSP1
Protein auto-ADP-ribosylation (GO:0070213)	-0.2698278844068897	0.9200843572616576	0.0361723581884449	10	PARP10, PARP11, PARP12, PARP16, PARP2, PARP3, PARP6, PARP8, TNKS, TNKS2	0.2999649411134253	0.958786129951477	0.0182782521307395	10	PARP10, PARP11, PARP12, PARP16, PARP2, PARP3, PARP6, PARP8, TNKS, TNKS2
Protein poly-ADP-ribosylation (GO:0070212)	-0.6591751146733232	0.8005152344703674	0.0966303946665333	9	PARP10, PARP14, PARP15, PARP2, PARP3, PARP9, TNKS, TNKS2, ZC3HAV1	-0.9190310186848268	0.8137185573577881	0.0895257744622814	9	PARP10, PARP14, PARP15, PARP2, PARP3, PARP9, TNKS, TNKS2, ZC3HAV1
Protein-Arginine N-methyltransferase Activity (GO:0016274)	-0.3055580398547081	0.9057050943374634	0.0430131780481581	11	FBXO11, METTL23, NDUFAF7, PRMT1, PRMT2, PRMT3, PRMT5, PRMT6, PRMT7, PRMT8, PRMT9	-1.0376488594386597	0.7774823904037476	0.1093094458463161	10	FBXO11, METTL23, NDUFAF7, PRMT2, PRMT3, PRMT5, PRMT6, PRMT7, PRMT8, PRMT9
Protein-Containing Complex Assembly (GO:0065003)	-4.463278959963291	0.0001522577658761	3.817420534822384	313	ADCY8, ADD2, ADRB2, ADRM1, AFDN, AIFM1, AIM2, ANGPT1, ANKS4B, ANLN, ANO6, AP2M1, AP2S1, APBA1, APCS, APOA4, ARL6, ASB2, AXIN1, BAD, BBS10, BBS12, BECN1, BEST1, BIN2, BLM, BOK, CALY, CAND1, CAND2, CAPN3, CAPZA1, CAPZA2, CARD10, CASP1, CASP4, CASQ1, CASQ2, CCDC39, CCDC40, CCDC65, CCT2, CD247, CD2AP, CD3E, CD40, CD74, CDC123, CENPA, CENPC, CENPE, CENPF, CENPT, CENPW, CHCHD10, CHCHD4, CHCHD7, CHMP2A, CHRNA3, CLDN1, CLDN14, CLTA, CLTC, CLTRN, CLU, CNKSR3, COL16A1, COX15, CREBBP, CSNK1D, CSNK2B, CUL3, CX3CL1, CXCL12, CYBA, DARS1, DBNL, DET1, DHX9, DLGAP5, DMD, DMTN, DNAAF1, DNAAF10, DNAAF11, DNAAF2, DNAAF3, DNAAF6, DNAI4, DNAJB12, DNAJB14, DNLZ, DNM1L, DNM2, DRC1, EID2, EIF4B, EIF4H, ELOB, EPS15, FADD, FANCA, FANCC, FARP2, FASN, FCHO1, FCHO2, FERMT2, FERMT3, FGA, FGB, FGG, FMOD, FN1, GAK, GAS7, GATD3, GBP1, GEMIN5, GPX4, GSDMD, GTF2B, HACD1, HES5, HFE, HGSNAT, HIP1, HIP1R, HOPX, HSF1, HSP90AA1, HSP90AB1, HSPA1A, HSPA4, HSPD1, IKBKG, IL1RAP, IL2RB, IRGM, ITGB1BP1, JCHAIN, KIFAP3, KLHL12, KMT2A, KMT2D, KPNA3, KRIT1, LAMC1, LIN7A, LLGL1, LONP1, LPXN, LRRC23, LRRK2, MAPK8IP2, MAPT, MATN1, MCU, MDM2, MDM4, MED12, MEFV, MID1IP1, MIS12, MITF, MKKS, MZB1, NAPG, NCAPG, NCK1, NCK2, NCKAP1L, NDUFAF1, NEMF, NIFK, NOL3, NR4A1, NRG1, NRXN1, NSG1, NSG2, OAS1, OCLN, OMA1, OTUD6B, OTX2, P2RX7, PALS2, PARD3, PARD6B, PDCD6, PDCL, PDE4DIP, PDZD11, PEF1, PEX14, PFDN5, PFDN6, PICALM, PIH1D1, PIK3C2A, PILRB, PLEKHA7, PML, POGZ, POMP, PPARGC1A, PPID, PPIH, PPP2R1A, PPP6C, PREB, PRLR, PROC, PSMB5, PSMD11, PSMG1, PSMG2, PSMG3, PTGES3, PTGES3L, PTK2B, PXDN, RANBP9, RBPMS, REPS2, RIMS1, RIPK1, RNF103-CHMP3, RSPH4A, RSPH9, SAMM50, SAR1A, SAR1B, SH3PXD2B, SHANK1, SHQ1, SLC25A46, SLC2A1, SLC31A1, SLC7A9, SLC9A1, SNCA, SNUPN, SNX9, SOX9, SPAG1, SRC, SRP54, SRPRB, STING1, STOML2, STXBP1, STXBP6, SUGT1, TANK, TAPBP, TARP, TBCA, TBCC, TBCD, TBCE, TBCEL, TCAP, TCF7L2, TEAD1, TEAD2, TESPA1, TFAP4, TIAM1, TMED10, TMED2, TMEM35A, TMEM70, TP53, TRAF1, TRAPPC1, TRAPPC11, TRAPPC12, TRAPPC2, TRAPPC2L, TRAPPC3, TRAPPC4, TRAPPC5, TRAPPC6A, TRAPPC8, TSPAN33, TSPAN4, TTC12, TUBGCP2, TUBGCP4, USH1C, UVRAG, VAMP1, VAMP2, VAMP3, VAMP4, VAMP8, VBP1, VIL1, WAS, WASF1, WASF3, WASL, WDCP, WDR19, WIPF1, WNT3A, YAP1, ZC3H12A, ZNF547, ZNHIT6, ZW10	-3.264718479988283	0.0190418194979429	1.7202915394112812	310	ADCY8, ADD2, ADRB2, ADRM1, AFDN, AIFM1, AIM2, ANGPT1, ANKS4B, ANLN, ANO6, AP2M1, AP2S1, APBA1, APCS, APOA4, ARL6, ASB2, AXIN1, BAD, BBS10, BBS12, BECN1, BEST1, BIN2, BLM, BOK, CALY, CAND1, CAND2, CAPN3, CAPZA1, CAPZA2, CARD10, CASP1, CASP4, CASQ1, CASQ2, CCDC39, CCDC40, CCDC65, CCT2, CD247, CD2AP, CD3E, CD40, CD74, CDC123, CENPA, CENPC, CENPE, CENPF, CENPT, CENPW, CHCHD10, CHCHD4, CHCHD7, CHMP2A, CHRNA3, CLDN1, CLDN14, CLTA, CLTC, CLTRN, CLU, CNKSR3, COL16A1, COX15, CREBBP, CSNK1D, CSNK2B, CUL3, CX3CL1, CXCL12, CYBA, DBNL, DET1, DHX9, DLGAP5, DMD, DMTN, DNAAF1, DNAAF10, DNAAF11, DNAAF2, DNAAF3, DNAAF6, DNAI4, DNAJB12, DNAJB14, DNLZ, DNM1L, DNM2, DRC1, EID2, EIF4B, EIF4H, ELOB, EPS15, FADD, FANCA, FANCC, FARP2, FASN, FCHO1, FCHO2, FERMT2, FERMT3, FGA, FGB, FGG, FMOD, FN1, GAK, GAS7, GATD3, GBP1, GEMIN5, GPX4, GSDMD, HACD1, HES5, HFE, HGSNAT, HIP1, HIP1R, HOPX, HSF1, HSP90AA1, HSP90AB1, HSPA1A, HSPA4, HSPD1, IKBKG, IL1RAP, IL2RB, IRGM, ITGB1BP1, JCHAIN, KIFAP3, KLHL12, KMT2A, KMT2D, KPNA3, KRIT1, LAMC1, LIN7A, LLGL1, LONP1, LPXN, LRRC23, LRRK2, MAPK8IP2, MAPT, MATN1, MCU, MDM4, MED12, MEFV, MID1IP1, MIS12, MITF, MKKS, MZB1, NAPG, NCAPG, NCK1, NCK2, NCKAP1L, NDUFAF1, NEMF, NIFK, NOL3, NR4A1, NRG1, NRXN1, NSG1, NSG2, OAS1, OCLN, OMA1, OTUD6B, OTX2, P2RX7, PALS2, PARD3, PARD6B, PDCD6, PDCL, PDE4DIP, PDZD11, PEF1, PEX14, PFDN5, PFDN6, PICALM, PIH1D1, PIK3C2A, PILRB, PLEKHA7, PML, POGZ, POMP, PPARGC1A, PPID, PPIH, PPP2R1A, PPP6C, PREB, PRLR, PROC, PSMB5, PSMD11, PSMG1, PSMG2, PSMG3, PTGES3, PTGES3L, PTK2B, PXDN, RANBP9, RBPMS, REPS2, RIMS1, RIPK1, RNF103-CHMP3, RSPH4A, RSPH9, SAMM50, SAR1A, SAR1B, SH3PXD2B, SHANK1, SHQ1, SLC25A46, SLC2A1, SLC31A1, SLC7A9, SLC9A1, SNCA, SNUPN, SNX9, SOX9, SPAG1, SRC, SRP54, SRPRB, STING1, STOML2, STXBP1, STXBP6, SUGT1, TANK, TAPBP, TARP, TBCA, TBCC, TBCD, TBCE, TBCEL, TCAP, TCF7L2, TEAD1, TEAD2, TESPA1, TFAP4, TIAM1, TMED10, TMED2, TMEM35A, TMEM70, TP53, TRAF1, TRAPPC1, TRAPPC11, TRAPPC12, TRAPPC2, TRAPPC2L, TRAPPC3, TRAPPC4, TRAPPC5, TRAPPC6A, TRAPPC8, TSPAN33, TSPAN4, TTC12, TUBGCP2, TUBGCP4, USH1C, UVRAG, VAMP1, VAMP2, VAMP3, VAMP4, VAMP8, VBP1, VIL1, WAS, WASF1, WASF3, WASL, WDCP, WDR19, WIPF1, WNT3A, YAP1, ZC3H12A, ZNF547, ZNHIT6, ZW10
Protein-Containing Complex Disassembly (GO:0032984)	-4.99741146480753	1.3477652828441933e-05	4.870385745923187	64	APEH, ATG12, ATG14, BECN1, CHMP1A, CHMP1B, CHMP2A, CHMP2B, CHMP4C, CHMP5, CHMP6, CHMP7, CLN3, EPG5, ETF1, GABARAP, GABARAPL1, GABARAPL2, GSPT1, GSPT2, HEMK1, HSPA8, IRGM, LAMP2, LIX1, LIX1L, MAP1LC3A, MAP1LC3B, MAP1LC3B2, MAP1LC3C, MFSD8, MYC, PEX10, PEX12, PEX14, PEX2, PEX5, PIF1, PIK3C3, PIK3R4, PYM1, RNF103-CHMP3, RPL23, RUBCNL, SMAD7, SNAP29, SNX14, STX17, TANK, TECPR1, TSG101, UBQLN1, UVRAG, VAMP7, VAMP8, VCP, VIPAS39, VPS16, VPS33A, VPS33B, VPS4A, VPS4B, VTI1B, WIPI2	-5.524768379142133	1.7655377178016352e-06	5.753123012139746	64	APEH, ATG12, ATG14, BECN1, CHMP1A, CHMP1B, CHMP2A, CHMP2B, CHMP4C, CHMP5, CHMP6, CHMP7, CLN3, EPG5, ETF1, GABARAP, GABARAPL1, GABARAPL2, GSPT1, GSPT2, HEMK1, HSPA8, IRGM, LAMP2, LIX1, LIX1L, MAP1LC3A, MAP1LC3B, MAP1LC3B2, MAP1LC3C, MFSD8, MYC, PEX10, PEX12, PEX14, PEX2, PEX5, PIF1, PIK3C3, PIK3R4, PYM1, RNF103-CHMP3, RPL23, RUBCNL, SMAD7, SNAP29, SNX14, STX17, TANK, TECPR1, TSG101, UBQLN1, UVRAG, VAMP7, VAMP8, VCP, VIPAS39, VPS16, VPS33A, VPS33B, VPS4A, VPS4B, VTI1B, WIPI2
Protein-Containing Complex Organization (GO:0043933)	-3.848629538237825	0.001679865643382	2.774725461407012	120	ANKS4B, AP2M1, APBA1, AXIN1, BECN1, CAPN3, CAPZA1, CAPZA2, CARD10, CD247, CD2AP, CD3E, CD40, CD74, CHCHD10, CLDN14, CNKSR3, CREBBP, CSNK2B, DARS1, DET1, DHX9, DMD, DMTN, DNAJB12, DNAJB14, ELOB, FANCA, FANCC, FASN, FGA, FGB, FGG, GATD3, GEMIN5, HACD1, HES5, HFE, HSF1, IKBKG, IL1RAP, IL2RB, IRGM, JCHAIN, KIFAP3, KMT2A, KPNA3, LAMC1, LIN7A, LLGL1, LPXN, MATN1, MDM2, MDM4, MITF, NAPG, NCAPG, NCKAP1L, NDC1, NDUFAF1, NEMF, NIFK, NUP133, NUP205, NUP35, NUP54, NUP98, OCLN, OTX2, PALS2, PARD3, PARD6B, PDE4DIP, PEX14, PICALM, PML, PPARGC1A, PPID, PPIH, PPP2R1A, PROC, PTK2B, RANBP9, RBPMS, REPS2, RIMS1, SEH1L, SHANK1, SLC25A46, SLC2A1, SLC7A9, SMAD7, SNX9, SOX9, TANK, TAPBP, TARP, TCAP, TEAD1, TEAD2, TFAP4, TIAM1, TP53, TPR, TRAF1, TSPAN4, TUBGCP2, TUBGCP4, USH1C, VAMP2, VAMP3, VIL1, WAS, WASF1, WASF3, WASL, WDR19, WIPF1, YAP1, ZW10	-3.0062368458588766	0.0371096171438694	1.4305135214164697	118	ANKS4B, AP2M1, APBA1, AXIN1, BECN1, CAPN3, CAPZA1, CAPZA2, CARD10, CD247, CD2AP, CD3E, CD40, CD74, CHCHD10, CLDN14, CNKSR3, CREBBP, CSNK2B, DET1, DHX9, DMD, DMTN, DNAJB12, DNAJB14, ELOB, FANCA, FANCC, FASN, FGA, FGB, FGG, GATD3, GEMIN5, HACD1, HES5, HFE, HSF1, IKBKG, IL1RAP, IL2RB, IRGM, JCHAIN, KIFAP3, KMT2A, KPNA3, LAMC1, LIN7A, LLGL1, LPXN, MATN1, MDM4, MITF, NAPG, NCAPG, NCKAP1L, NDC1, NDUFAF1, NEMF, NIFK, NUP133, NUP205, NUP35, NUP54, NUP98, OCLN, OTX2, PALS2, PARD3, PARD6B, PDE4DIP, PEX14, PICALM, PML, PPARGC1A, PPID, PPIH, PPP2R1A, PROC, PTK2B, RANBP9, RBPMS, REPS2, RIMS1, SEH1L, SHANK1, SLC25A46, SLC2A1, SLC7A9, SMAD7, SNX9, SOX9, TANK, TAPBP, TARP, TCAP, TEAD1, TEAD2, TFAP4, TIAM1, TP53, TPR, TRAF1, TSPAN4, TUBGCP2, TUBGCP4, USH1C, VAMP2, VAMP3, VIL1, WAS, WASF1, WASF3, WASL, WDR19, WIPF1, YAP1, ZW10
Protein-Cysteine S-palmitoyltransferase Activity (GO:0019706)	2.104104935883951	0.2054651528596878	0.6872618379320385	23	YKT6, ZDHHC1, ZDHHC11, ZDHHC11B, ZDHHC12, ZDHHC14, ZDHHC15, ZDHHC17, ZDHHC18, ZDHHC19, ZDHHC2, ZDHHC20, ZDHHC21, ZDHHC22, ZDHHC23, ZDHHC24, ZDHHC3, ZDHHC4, ZDHHC5, ZDHHC6, ZDHHC7, ZDHHC8, ZDHHC9	1.315227489806891	0.6505951285362244	0.1866891839520899	23	YKT6, ZDHHC1, ZDHHC11, ZDHHC11B, ZDHHC12, ZDHHC14, ZDHHC15, ZDHHC17, ZDHHC18, ZDHHC19, ZDHHC2, ZDHHC20, ZDHHC21, ZDHHC22, ZDHHC23, ZDHHC24, ZDHHC3, ZDHHC4, ZDHHC5, ZDHHC6, ZDHHC7, ZDHHC8, ZDHHC9
Protein-Lysine N-methyltransferase Activity (GO:0016279)	0.7049995502111549	0.7828090190887451	0.1063441710018563	53	ASH1L, ATPSCKMT, CAMKMT, CSKMT, DOT1L, EEF1AKMT1, EEF1AKMT2, EEF1AKMT3, EEF1AKMT4, EEF2KMT, EHMT1, EHMT2, ETFBKMT, EZH1, EZH2, FAM86B1, FAM86B2, JARID2, KMT2A, KMT2B, KMT2C, KMT2D, KMT5A, KMT5B, KMT5C, MECOM, METTL13, METTL21A, METTL21C, METTL22, NSD1, NSD2, NSD3, PRDM16, PRDM7, PRDM9, SETBP1, SETD1A, SETD1B, SETD2, SETD3, SETD4, SETD5, SETD6, SETD7, SETDB1, SETDB2, SETMAR, SMYD2, SMYD5, SUV39H1, SUV39H2, VCPKMT	0.0704433850511976	0.9929563999176024	0.0030698106890553	53	ASH1L, ATPSCKMT, CAMKMT, CSKMT, DOT1L, EEF1AKMT1, EEF1AKMT2, EEF1AKMT3, EEF1AKMT4, EEF2KMT, EHMT1, EHMT2, ETFBKMT, EZH1, EZH2, FAM86B1, FAM86B2, JARID2, KMT2A, KMT2B, KMT2C, KMT2D, KMT5A, KMT5B, KMT5C, MECOM, METTL13, METTL21A, METTL21C, METTL22, NSD1, NSD2, NSD3, PRDM16, PRDM7, PRDM9, SETBP1, SETD1A, SETD1B, SETD2, SETD3, SETD4, SETD5, SETD6, SETD7, SETDB1, SETDB2, SETMAR, SMYD2, SMYD5, SUV39H1, SUV39H2, VCPKMT
Proteinogenic Amino Acid Catabolic Process (GO:0170040)	0.5258365603854247	0.8351898193359375	0.0782148107981472	15	AMDHD1, AMT, CARNMT1, CARNS1, CDO1, GCSH, GLDC, HAL, HECA, HNMT, LOC102724560, SBDS, SDSL, SHMT1, UROC1	0.6061707549133938	0.8961271643638611	0.0476303484018397	15	AMDHD1, AMT, CARNMT1, CARNS1, CDO1, GCSH, GLDC, HAL, HECA, HNMT, LOC102724560, SBDS, SDSL, SHMT1, UROC1
Proteinogenic Amino Acid Metabolic Process (GO:0170039)	0.4943812288056339	0.8427540063858032	0.0742991717841108	12	ASPG, BAAT, GLYAT, HECA, LOC102724560, NAT8L, PSPH, RIMKLA, RIMKLB, SHMT1, SHMT2, SRR	-0.9105640383737684	0.8137185573577881	0.0895257744622814	12	ASPG, BAAT, GLYAT, HECA, LOC102724560, NAT8L, PSPH, RIMKLA, RIMKLB, SHMT1, SHMT2, SRR
Proteoglycan Biosynthetic Process (GO:0030166)	0.972483546911361	0.6789061427116394	0.1681902537315103	49	B3GALT6, B3GAT1, B3GAT2, B3GAT3, B3GNT2, B3GNT3, B3GNT4, B3GNT7, B4GALT4, B4GALT7, B4GAT1, BMPR1B, BMPR2, CANT1, CHST1, CHST10, CHST11, CHST12, CHST13, CHST2, CHST5, CHST6, CHST8, CHST9, CSGALNACT1, CSGALNACT2, EXT1, EXT2, EXTL1, EXTL3, FAM20B, FOXL1, GAL3ST3, GAL3ST4, GLCE, HS3ST3B1, IGF1, NDST3, PXYLP1, SLC10A7, SLC35D2, ST3GAL1, ST3GAL2, ST3GAL3, ST3GAL4, ST3GAL6, UGDH, XYLT1, XYLT2	-1.1855219121502747	0.7183519005775452	0.1436627568448641	49	B3GALT6, B3GAT1, B3GAT2, B3GAT3, B3GNT2, B3GNT3, B3GNT4, B3GNT7, B4GALT4, B4GALT7, B4GAT1, BMPR1B, BMPR2, CANT1, CHST1, CHST10, CHST11, CHST12, CHST13, CHST2, CHST5, CHST6, CHST8, CHST9, CSGALNACT1, CSGALNACT2, EXT1, EXT2, EXTL1, EXTL3, FAM20B, FOXL1, GAL3ST3, GAL3ST4, GLCE, HS3ST3B1, IGF1, NDST3, PXYLP1, SLC10A7, SLC35D2, ST3GAL1, ST3GAL2, ST3GAL3, ST3GAL4, ST3GAL6, UGDH, XYLT1, XYLT2
Proteoglycan Catabolic Process (GO:0030167)	0.668279459059038	0.7972250580787659	0.0984190623540147	7	GLB1, GNS, GPC1, HPSE, IDUA, NAGLU, SGSH	0.1781236281723096	0.9753137826919556	0.0108556407634983	7	GLB1, GNS, GPC1, HPSE, IDUA, NAGLU, SGSH
Proteoglycan Metabolic Process (GO:0006029)	0.8062080580622897	0.7485607862472534	0.1257729387267342	26	B3GALT6, B4GALT7, BMPR1B, BMPR2, CANT1, CHST1, CHST10, CHST11, CHST12, CHST13, CHST14, CHST8, CHST9, CNMD, CSGALNACT1, CSGALNACT2, FAM20B, FOXL1, GAL3ST3, GAL3ST4, HPSE, HS3ST4, IGF1, SULF1, SULF2, XYLT1	-0.7381813647208915	0.8714801669120789	0.0597425033566676	26	B3GALT6, B4GALT7, BMPR1B, BMPR2, CANT1, CHST1, CHST10, CHST11, CHST12, CHST13, CHST14, CHST8, CHST9, CNMD, CSGALNACT1, CSGALNACT2, FAM20B, FOXL1, GAL3ST3, GAL3ST4, HPSE, HS3ST4, IGF1, SULF1, SULF2, XYLT1
Proteolysis (GO:0006508)	2.4297049646945936	0.111460156738758	0.9528803365419076	320	ACD, ACE, ADAM10, ADAM11, ADAM12, ADAM15, ADAM17, ADAM18, ADAM19, ADAM2, ADAM20, ADAM21, ADAM22, ADAM23, ADAM28, ADAM29, ADAM30, ADAM32, ADAM33, ADAM7, ADAM8, ADAM9, ADAMDEC1, ADAMTS1, ADAMTS10, ADAMTS12, ADAMTS13, ADAMTS14, ADAMTS15, ADAMTS16, ADAMTS17, ADAMTS18, ADAMTS19, ADAMTS2, ADAMTS20, ADAMTS3, ADAMTS4, ADAMTS5, ADAMTS6, ADAMTS7, ADAMTS8, ADAMTS9, ADGRV1, AEBP1, AFG3L2, ANPEP, APEH, APH1A, APH1B, ASPRV1, ATG4A, ATG4B, ATG4C, ATG4D, AZU1, BACE1, BACE2, BMP1, BPNT1, CAPN1, CAPN10, CAPN11, CAPN12, CAPN13, CAPN14, CAPN15, CAPN2, CAPN3, CAPN5, CAPN6, CAPN7, CAPN8, CAPN9, CAPNS1, CARD8, CASP1, CASP2, CASP3, CASP4, CASP6, CASP7, CASP8, CELA1, CELA2A, CELA2B, CELA3A, CELA3B, CFH, CLN3, CLPP, CLPX, CNDP1, CNDP2, COLEC10, COLEC11, CPA1, CPA2, CPA4, CPA5, CPA6, CPB1, CPB2, CPE, CPM, CPNE1, CPO, CPQ, CPZ, CTRB1, CTRB2, CTRC, CTRL, CTSA, CTSB, CTSC, CTSD, CTSE, CTSF, CTSG, CTSH, CTSK, CTSL, CTSO, CTSS, CTSV, CTSW, CTSZ, CUL7, DDI2, DHH, DPP3, DPP4, DPP8, DPP9, ECE1, ECEL1, EEF1AKMT4-ECE2, ELANE, ENDOU, ENPEP, ERAP1, ERAP2, ERMP1, F12, F3, F7, F9, FAM111A, FBXL2, FBXL6, FBXO2, FBXO3, FBXO6, FBXW2, FCN1, FCN2, FCN3, FOLH1, FURIN, GGT1, GGT5, GLMN, GZMA, GZMB, HABP2, HGFAC, HM13, HOMER2, HPN, HTRA1, HTRA2, HTRA3, HTRA4, IDE, IHH, KCTD11, KEL, KLK12, KLK13, KLK14, KLK4, KLKB1, LACTB, LAP3, LCN1, LGMN, LNPEP, LONP1, LONP2, LRP8, LVRN, MALT1, MBL2, MBTPS1, MDM2, METAP2, MMEL1, MMP1, MMP12, MMP14, MMP15, MMP16, MMP17, MMP19, MMP2, MMP24, MMP26, MMP28, MMP3, MMP7, MMP8, MMP9, NAALAD2, NAPSA, NCSTN, NEDD8, NLN, NLRP1, NPEPL1, NPEPPS, OGT, OLR1, PAPPA, PAPPA2, PARL, PCOLCE, PCSK1, PCSK2, PCSK4, PCSK5, PCSK6, PCSK7, PEPD, PGA3, PGA4, PGA5, PGC, PHEX, PITRM1, PLAT, PLAU, PLG, PM20D2, PROC, PRSS2, PRSS21, PRSS22, PRSS3, PRSS33, PRSS38, PRSS48, PRSS50, PRSS54, PRSS56, PRSS57, PRSS58, PRTN3, PSEN1, PSEN2, PSENEN, PSMA6, PSMB1, PSMB11, PSMB5, PSMC4, PTCH1, RET, RHBDD1, RNF123, RNPEP, RNPEPL1, RSPRY1, SDE2, SHH, SOS1, SPCS1, SPCS3, SPG7, SPPL2A, SPPL2B, SPPL2C, SPPL3, SPRTN, SRGN, ST14, SVBP, TASP1, TBL1X, THBD, THOP1, TINAGL1, TLL1, TLL2, TMPRSS11D, TMPRSS11E, TMPRSS2, TMPRSS3, TMPRSS4, TMPRSS5, TMPRSS6, TMPRSS7, TPSAB1, TPSB2, TPSD1, TPSG1, TRABD2A, TRABD2B, TRHDE, TYSND1, UBA3, UBD, UBE3A, UFSP2, VASH1, VASH2, VHL, WFDC2, XPNPEP1, XPNPEP3, ZMPSTE24	0.9136606031210586	0.8137185573577881	0.0895257744622814	319	ACD, ACE, ADAM10, ADAM11, ADAM12, ADAM15, ADAM17, ADAM18, ADAM19, ADAM2, ADAM20, ADAM21, ADAM22, ADAM23, ADAM28, ADAM29, ADAM30, ADAM32, ADAM33, ADAM7, ADAM8, ADAM9, ADAMDEC1, ADAMTS1, ADAMTS10, ADAMTS12, ADAMTS13, ADAMTS14, ADAMTS15, ADAMTS16, ADAMTS17, ADAMTS18, ADAMTS19, ADAMTS2, ADAMTS20, ADAMTS3, ADAMTS4, ADAMTS5, ADAMTS6, ADAMTS7, ADAMTS8, ADAMTS9, ADGRV1, AEBP1, AFG3L2, ANPEP, APEH, APH1A, APH1B, ASPRV1, ATG4A, ATG4B, ATG4C, ATG4D, AZU1, BACE1, BACE2, BMP1, BPNT1, CAPN1, CAPN10, CAPN11, CAPN12, CAPN13, CAPN14, CAPN15, CAPN2, CAPN3, CAPN5, CAPN6, CAPN7, CAPN8, CAPN9, CAPNS1, CARD8, CASP1, CASP2, CASP3, CASP4, CASP6, CASP7, CASP8, CELA1, CELA2A, CELA2B, CELA3A, CELA3B, CFH, CLN3, CLPP, CLPX, CNDP1, CNDP2, COLEC10, COLEC11, CPA1, CPA2, CPA4, CPA5, CPA6, CPB1, CPB2, CPE, CPM, CPNE1, CPO, CPQ, CPZ, CTRB1, CTRB2, CTRC, CTRL, CTSA, CTSB, CTSC, CTSD, CTSE, CTSF, CTSG, CTSH, CTSK, CTSL, CTSO, CTSS, CTSV, CTSW, CTSZ, CUL7, DDI2, DHH, DPP3, DPP4, DPP8, DPP9, ECE1, ECEL1, EEF1AKMT4-ECE2, ELANE, ENDOU, ENPEP, ERAP1, ERAP2, ERMP1, F12, F3, F7, F9, FAM111A, FBXL2, FBXL6, FBXO2, FBXO3, FBXO6, FBXW2, FCN1, FCN2, FCN3, FOLH1, FURIN, GGT1, GGT5, GLMN, GZMA, GZMB, HABP2, HGFAC, HM13, HOMER2, HPN, HTRA1, HTRA2, HTRA3, HTRA4, IDE, IHH, KCTD11, KEL, KLK12, KLK13, KLK14, KLK4, KLKB1, LACTB, LAP3, LCN1, LGMN, LNPEP, LONP1, LONP2, LRP8, LVRN, MALT1, MBL2, MBTPS1, METAP2, MMEL1, MMP1, MMP12, MMP14, MMP15, MMP16, MMP17, MMP19, MMP2, MMP24, MMP26, MMP28, MMP3, MMP7, MMP8, MMP9, NAALAD2, NAPSA, NCSTN, NEDD8, NLN, NLRP1, NPEPL1, NPEPPS, OGT, OLR1, PAPPA, PAPPA2, PARL, PCOLCE, PCSK1, PCSK2, PCSK4, PCSK5, PCSK6, PCSK7, PEPD, PGA3, PGA4, PGA5, PGC, PHEX, PITRM1, PLAT, PLAU, PLG, PM20D2, PROC, PRSS2, PRSS21, PRSS22, PRSS3, PRSS33, PRSS38, PRSS48, PRSS50, PRSS54, PRSS56, PRSS57, PRSS58, PRTN3, PSEN1, PSEN2, PSENEN, PSMA6, PSMB1, PSMB11, PSMB5, PSMC4, PTCH1, RET, RHBDD1, RNF123, RNPEP, RNPEPL1, RSPRY1, SDE2, SHH, SOS1, SPCS1, SPCS3, SPG7, SPPL2A, SPPL2B, SPPL2C, SPPL3, SPRTN, SRGN, ST14, SVBP, TASP1, TBL1X, THBD, THOP1, TINAGL1, TLL1, TLL2, TMPRSS11D, TMPRSS11E, TMPRSS2, TMPRSS3, TMPRSS4, TMPRSS5, TMPRSS6, TMPRSS7, TPSAB1, TPSB2, TPSD1, TPSG1, TRABD2A, TRABD2B, TRHDE, TYSND1, UBA3, UBD, UBE3A, UFSP2, VASH1, VASH2, VHL, WFDC2, XPNPEP1, XPNPEP3, ZMPSTE24
Proteolysis Involved in Protein Catabolic Process (GO:0051603)	-1.3189323228683758	0.54533851146698	0.2633338531045709	79	ADAMTS7, ANKZF1, ATE1, ATXN3, ATXN3L, BAG6, CAPN2, CASP8, CHMP4C, CLPP, CLPX, CTSB, CTSC, CTSF, CTSH, CTSK, CTSL, CTSO, CTSS, CTSV, CTSW, CTSZ, CUL4B, DDB1, DDI1, DDI2, DTX4, EDEM1, EDEM2, EDEM3, FAU, FBXL17, FBXO44, GLMN, GZMA, GZMB, HDAC6, HM13, IDE, IRGQ, ISG15, LGMN, LONP1, MALT1, MAN1B1, MARCHF6, MDM2, NEDD8, NR1D1, OMA1, PDCD6IP, PEX10, PEX12, PMAIP1, PRKN, PRPF19, PSMA6, PSMA8, PSMB1, RHBDD1, RNF123, RNF41, RPS27A, RSPRY1, SAYSD1, SOCS6, STUB1, TRIM21, UBA52, UBB, UBC, UBE2W, VCP, VPS4A, VPS4B, YME1L1, ZER1, ZSWIM8, ZYG11B	-0.312423753836314	0.956109881401062	0.0194921809007433	78	ADAMTS7, ANKZF1, ATE1, ATXN3, ATXN3L, BAG6, CAPN2, CASP8, CHMP4C, CLPP, CLPX, CTSB, CTSC, CTSF, CTSH, CTSK, CTSL, CTSO, CTSS, CTSV, CTSW, CTSZ, CUL4B, DDB1, DDI1, DDI2, DTX4, EDEM1, EDEM2, EDEM3, FAU, FBXL17, FBXO44, GLMN, GZMA, GZMB, HDAC6, HM13, IDE, IRGQ, ISG15, LGMN, LONP1, MALT1, MAN1B1, MARCHF6, NEDD8, NR1D1, OMA1, PDCD6IP, PEX10, PEX12, PMAIP1, PRKN, PRPF19, PSMA6, PSMA8, PSMB1, RHBDD1, RNF123, RNF41, RPS27A, RSPRY1, SAYSD1, SOCS6, STUB1, TRIM21, UBA52, UBB, UBC, UBE2W, VCP, VPS4A, VPS4B, YME1L1, ZER1, ZSWIM8, ZYG11B
Proton Channel Activity (GO:0015252)	0.3322658867827235	0.8973271250724792	0.0470492152694648	9	CYBB, HVCN1, NOX5, OTOP1, OTOP2, OTOP3, SLC4A11, STING1, TMEM175	0.8684260385787373	0.8256625533103943	0.0831974115406695	9	CYBB, HVCN1, NOX5, OTOP1, OTOP2, OTOP3, SLC4A11, STING1, TMEM175
Proton Motive Force-Driven ATP Synthesis (GO:0015986)	-4.641472119417704	7.122353417798877e-05	4.147376468993828	59	ATP5F1B, ATP5F1C, ATP5F1D, ATP5F1E, ATP5MC1, ATP5MC2, ATP5MC3, ATP5ME, ATP5MF, ATP5MG, ATP5MGL, ATP5MJ, ATP5MK, ATP5PB, ATP5PD, ATP5PF, ATP5PO, NDUFA1, NDUFA10, NDUFA11, NDUFA12, NDUFA13, NDUFA2, NDUFA3, NDUFA5, NDUFA6, NDUFA7, NDUFA8, NDUFA9, NDUFAB1, NDUFB1, NDUFB10, NDUFB11, NDUFB2, NDUFB3, NDUFB4, NDUFB5, NDUFB6, NDUFB7, NDUFB8, NDUFB9, NDUFC1, NDUFC2, NDUFS1, NDUFS2, NDUFS3, NDUFS4, NDUFS5, NDUFS6, NDUFS7, NDUFS8, NDUFV1, NDUFV2, NDUFV3, SDHA, SDHB, SDHC, SDHD, VPS9D1	-3.527957260147931	0.0088311452418565	2.0539829778257097	59	ATP5F1B, ATP5F1C, ATP5F1D, ATP5F1E, ATP5MC1, ATP5MC2, ATP5MC3, ATP5ME, ATP5MF, ATP5MG, ATP5MGL, ATP5MJ, ATP5MK, ATP5PB, ATP5PD, ATP5PF, ATP5PO, NDUFA1, NDUFA10, NDUFA11, NDUFA12, NDUFA13, NDUFA2, NDUFA3, NDUFA5, NDUFA6, NDUFA7, NDUFA8, NDUFA9, NDUFAB1, NDUFB1, NDUFB10, NDUFB11, NDUFB2, NDUFB3, NDUFB4, NDUFB5, NDUFB6, NDUFB7, NDUFB8, NDUFB9, NDUFC1, NDUFC2, NDUFS1, NDUFS2, NDUFS3, NDUFS4, NDUFS5, NDUFS6, NDUFS7, NDUFS8, NDUFV1, NDUFV2, NDUFV3, SDHA, SDHB, SDHC, SDHD, VPS9D1
Proton Motive Force-Driven Mitochondrial ATP Synthesis (GO:0042776)	-4.724275867756245	4.983466351404786e-05	4.302468474409645	52	ATP5F1B, ATP5F1C, ATP5F1D, ATP5F1E, ATP5ME, ATP5MF, ATP5MG, ATP5PB, ATP5PD, ATP5PF, ATP5PO, NDUFA1, NDUFA10, NDUFA11, NDUFA12, NDUFA13, NDUFA2, NDUFA3, NDUFA5, NDUFA6, NDUFA7, NDUFA8, NDUFA9, NDUFAB1, NDUFB1, NDUFB10, NDUFB11, NDUFB2, NDUFB3, NDUFB4, NDUFB5, NDUFB6, NDUFB7, NDUFB8, NDUFB9, NDUFC1, NDUFC2, NDUFS1, NDUFS2, NDUFS3, NDUFS4, NDUFS5, NDUFS6, NDUFS7, NDUFS8, NDUFV1, NDUFV2, NDUFV3, SDHA, SDHB, SDHC, SDHD	-3.5933132788304647	0.0071695768274366	2.144506474035683	52	ATP5F1B, ATP5F1C, ATP5F1D, ATP5F1E, ATP5ME, ATP5MF, ATP5MG, ATP5PB, ATP5PD, ATP5PF, ATP5PO, NDUFA1, NDUFA10, NDUFA11, NDUFA12, NDUFA13, NDUFA2, NDUFA3, NDUFA5, NDUFA6, NDUFA7, NDUFA8, NDUFA9, NDUFAB1, NDUFB1, NDUFB10, NDUFB11, NDUFB2, NDUFB3, NDUFB4, NDUFB5, NDUFB6, NDUFB7, NDUFB8, NDUFB9, NDUFC1, NDUFC2, NDUFS1, NDUFS2, NDUFS3, NDUFS4, NDUFS5, NDUFS6, NDUFS7, NDUFS8, NDUFV1, NDUFV2, NDUFV3, SDHA, SDHB, SDHC, SDHD
Proton Transmembrane Transport (GO:1902600)	-8.690620183349361	3.2393925387815497e-16	15.489536404713515	50	ATP1A2, ATP1A3, ATP1A4, ATP1B1, ATP4A, ATP5F1B, ATP5MC1, ATP5MF, ATP5PO, ATP6AP1, ATP6AP2, ATP6V0A1, ATP6V0A2, ATP6V0A4, ATP6V0B, ATP6V0C, ATP6V0D1, ATP6V0E1, ATP6V0E2, ATP6V1A, ATP6V1B1, ATP6V1B2, ATP6V1C1, ATP6V1D, ATP6V1F, ATP6V1G1, ATP6V1G2, ATP6V1G3, ATP6V1H, DMAC2L, FXYD2, HVCN1, NNT, NOX5, OTOP1, OTOP2, OTOP3, RNASEK, SLC36A1, SLC36A2, SLC36A3, SLC46A1, SLC4A11, SLC9A1, SLC9A8, TCIRG1, TMEM175, UCP1, UCP2, UCP3	-6.275900945229931	2.532807918953495e-08	7.596397736896121	50	ATP1A2, ATP1A3, ATP1A4, ATP1B1, ATP4A, ATP5F1B, ATP5MC1, ATP5MF, ATP5PO, ATP6AP1, ATP6AP2, ATP6V0A1, ATP6V0A2, ATP6V0A4, ATP6V0B, ATP6V0C, ATP6V0D1, ATP6V0E1, ATP6V0E2, ATP6V1A, ATP6V1B1, ATP6V1B2, ATP6V1C1, ATP6V1D, ATP6V1F, ATP6V1G1, ATP6V1G2, ATP6V1G3, ATP6V1H, DMAC2L, FXYD2, HVCN1, NNT, NOX5, OTOP1, OTOP2, OTOP3, RNASEK, SLC36A1, SLC36A2, SLC36A3, SLC46A1, SLC4A11, SLC9A1, SLC9A8, TCIRG1, TMEM175, UCP1, UCP2, UCP3
Proton Transmembrane Transporter Activity (GO:0015078)	-3.234636671889955	0.013642719015479	1.8650990657124489	40	ATP5MC1, ATP6V0E1, ATP6V0E2, ATP6V1A, ATP6V1B1, ATP6V1B2, ATP6V1C1, ATP6V1C2, ATP6V1E2, ATP6V1F, ATP6V1G1, ATP6V1G2, ATP6V1G3, CTNS, DMAC2L, NOX5, OTOP1, OTOP2, OTOP3, SLC11A1, SLC11A2, SLC18A1, SLC18A2, SLC18A3, SLC18B1, SLC25A12, SLC25A13, SLC25A14, SLC25A27, SLC25A4, SLC32A1, SLC46A1, SLC47A1, SLC47A2, SLC4A11, STING1, TMEM175, UCP1, UCP2, UCP3	-2.713627914220768	0.0750926807522773	1.1244023950208717	40	ATP5MC1, ATP6V0E1, ATP6V0E2, ATP6V1A, ATP6V1B1, ATP6V1B2, ATP6V1C1, ATP6V1C2, ATP6V1E2, ATP6V1F, ATP6V1G1, ATP6V1G2, ATP6V1G3, CTNS, DMAC2L, NOX5, OTOP1, OTOP2, OTOP3, SLC11A1, SLC11A2, SLC18A1, SLC18A2, SLC18A3, SLC18B1, SLC25A12, SLC25A13, SLC25A14, SLC25A27, SLC25A4, SLC32A1, SLC46A1, SLC47A1, SLC47A2, SLC4A11, STING1, TMEM175, UCP1, UCP2, UCP3
Proton-Transporting ATP Synthase Complex Assembly (GO:0043461)	-0.5675817252040982	0.8222851753234863	0.0849775526746363	7	ATP5F1D, ATPAF1, ATPAF2, FMC1-LUC7L2, OXA1L, TMEM242, TMEM70	-0.5222051064169149	0.910315752029419	0.0408079458969747	7	ATP5F1D, ATPAF1, ATPAF2, FMC1-LUC7L2, OXA1L, TMEM242, TMEM70
Proton-Transporting ATPase Activity, Rotational Mechanism (GO:0046961)	-5.948461876525532	8.701024967194827e-08	7.060429595891118	11	ATP6V0E1, ATP6V0E2, ATP6V1A, ATP6V1B1, ATP6V1B2, ATP6V1C1, ATP6V1C2, ATP6V1E2, ATP6V1G1, ATP6V1G2, ATP6V1G3	-4.123364087640658	0.0011432633036747	2.9418537213010767	11	ATP6V0E1, ATP6V0E2, ATP6V1A, ATP6V1B1, ATP6V1B2, ATP6V1C1, ATP6V1C2, ATP6V1E2, ATP6V1G1, ATP6V1G2, ATP6V1G3
Proton-Transporting V-type ATPase Complex (GO:0033176)	-11.916724802807808	2.4158193780020297e-30	29.616935535450576	15	ATP6AP2, ATP6V0A1, ATP6V0A2, ATP6V0A4, ATP6V0B, ATP6V0C, ATP6V0D1, ATP6V0D2, ATP6V1A, ATP6V1B1, ATP6V1D, ATP6V1F, ATP6V1H, RNASEK, TCIRG1	-9.03034761441781	3.4922549684196613e-17	16.45689405672944	15	ATP6AP2, ATP6V0A1, ATP6V0A2, ATP6V0A4, ATP6V0B, ATP6V0C, ATP6V0D1, ATP6V0D2, ATP6V1A, ATP6V1B1, ATP6V1D, ATP6V1F, ATP6V1H, RNASEK, TCIRG1
Proton-Transporting V-type ATPase Complex Assembly (GO:0070070)	-2.2056508277740443	0.170158103108406	0.7691473698880823	5	ATP6V1B1, PIP4P1, TM9SF4, TMEM9, VMA21	-1.921355662556067	0.33479043841362	0.4752269535736028	5	ATP6V1B1, PIP4P1, TM9SF4, TMEM9, VMA21
Proton-Transporting V-type ATPase, V0 Domain (GO:0033179)	-8.590295719647413	7.498507925730055e-16	15.125025152069144	6	ATP6V0A1, ATP6V0B, ATP6V0C, ATP6V0D1, ATP6V0E2, RNASEK	-7.512629805784913	8.902014542178094e-12	11.05051170741546	6	ATP6V0A1, ATP6V0B, ATP6V0C, ATP6V0D1, ATP6V0E2, RNASEK
Proton-Transporting V-type ATPase, V1 Domain (GO:0033180)	-9.202736827854228	3.536717001679183e-18	17.451399715123134	10	ATP6V1B1, ATP6V1B2, ATP6V1C1, ATP6V1C2, ATP6V1D, ATP6V1F, ATP6V1G1, ATP6V1G2, ATP6V1G3, ATP6V1H	-6.695413140320658	2.066383952836759e-09	8.684788979953826	10	ATP6V1B1, ATP6V1B2, ATP6V1C1, ATP6V1C2, ATP6V1D, ATP6V1F, ATP6V1G1, ATP6V1G2, ATP6V1G3, ATP6V1H
Proximal/Distal Pattern Formation (GO:0009954)	0.6820505836334176	0.7931369543075562	0.1006518045153898	7	DLL1, GLI2, HOXA9, HOXB9, HOXC9, HOXD9, SIX3	1.0699515782196989	0.7648980021476746	0.116396477553101	7	DLL1, GLI2, HOXA9, HOXB9, HOXC9, HOXD9, SIX3
Pseudopodium (GO:0031143)	-0.0039949518786163	0.998977780342102	0.0004441661658823	8	ACTN2, ACTN3, ACTN4, CAPN2, F2RL1, MSN, RAB25, VAMP7	1.1105078874346477	0.746385931968689	0.1270365426034078	8	ACTN2, ACTN3, ACTN4, CAPN2, F2RL1, MSN, RAB25, VAMP7
Pseudouridine Synthase Activity (GO:0009982)	-0.2372322838209686	0.9324896931648254	0.0303559617233412	11	PUS1, PUS10, PUS3, PUS7, PUS7L, PUSL1, RPUSD1, RPUSD2, RPUSD4, TRUB1, TRUB2	0.152186123489162	0.981724202632904	0.0080104943848764	11	PUS1, PUS10, PUS3, PUS7, PUS7L, PUSL1, RPUSD1, RPUSD2, RPUSD4, TRUB1, TRUB2
Pseudouridine Synthesis (GO:0001522)	-1.845645920797209	0.3109574615955353	0.5072990278157851	13	NHP2, NOP10, PUS1, PUS10, PUS3, PUS7, PUS7L, PUSL1, RPUSD2, RPUSD3, RPUSD4, TRUB1, TRUB2	-1.6328469752607837	0.4854201674461365	0.3138821798089882	13	NHP2, NOP10, PUS1, PUS10, PUS3, PUS7, PUS7L, PUSL1, RPUSD2, RPUSD3, RPUSD4, TRUB1, TRUB2
Pulmonary Valve Development (GO:0003177)	0.6786302753708129	0.7943852543830872	0.0999688268681288	21	ADAMTS5, BMP4, BMPR2, HEY1, HEY2, HEYL, JAG1, NANOS3, NFATC1, NOTCH1, NOTCH2, RBPJ, ROBO1, ROBO2, SLIT2, SMAD2, SMAD6, STRA6, TGFB2, TNFRSF1A, TNFRSF1B	0.2828466414846728	0.9619976282119752	0.0168260117573501	21	ADAMTS5, BMP4, BMPR2, HEY1, HEY2, HEYL, JAG1, NANOS3, NFATC1, NOTCH1, NOTCH2, RBPJ, ROBO1, ROBO2, SLIT2, SMAD2, SMAD6, STRA6, TGFB2, TNFRSF1A, TNFRSF1B
Pulmonary Valve Morphogenesis (GO:0003184)	1.2119820795070315	0.5915481448173523	0.2280098831598719	19	ADAMTS5, BMP4, GJA5, HEY1, HEY2, HEYL, JAG1, NANOS3, NFATC1, NOTCH1, NOTCH2, ROBO1, ROBO2, SLIT2, SMAD2, SMAD6, STRA6, TBX20, TGFB2	0.2759105146490849	0.9631738662719728	0.0162953139911814	19	ADAMTS5, BMP4, GJA5, HEY1, HEY2, HEYL, JAG1, NANOS3, NFATC1, NOTCH1, NOTCH2, ROBO1, ROBO2, SLIT2, SMAD2, SMAD6, STRA6, TBX20, TGFB2
Purine Deoxyribonucleotide Catabolic Process (GO:0009155)	0.6587583695237896	0.8005152344703674	0.0966303946665333	5	NUDT15, NUDT16, NUDT18, PPY, SAMHD1	0.0207620585469027	0.9962394833564758	0.0016362443027744	5	NUDT15, NUDT16, NUDT18, PPY, SAMHD1
Purine Nucleobase Metabolic Process (GO:0006144)	1.124493304362668	0.6253479719161987	0.2038782580356562	8	DPYD, GDA, GMPS, HPRT1, PAICS, PRPS1L1, SHMT1, TTR	0.3955716959363251	0.9409046173095704	0.0264543924457233	8	DPYD, GDA, GMPS, HPRT1, PAICS, PRPS1L1, SHMT1, TTR
Purine Nucleobase Transmembrane Transport (GO:1904823)	0.5369736066963007	0.8310248255729675	0.0803860054781442	5	SLC28A2, SLC28A3, SLC29A1, SLC29A2, SLC29A3	0.7022455724487072	0.8759777545928955	0.0575069336607411	5	SLC28A2, SLC28A3, SLC29A1, SLC29A2, SLC29A3
Purine Nucleobase Transmembrane Transporter Activity (GO:0005345)	0.8322198335679308	0.7385866641998291	0.1315985387197429	9	SLC25A4, SLC25A5, SLC28A1, SLC28A2, SLC28A3, SLC29A1, SLC29A2, SLC29A3, SLC43A3	0.9220038441263833	0.8137185573577881	0.0895257744622814	9	SLC25A4, SLC25A5, SLC28A1, SLC28A2, SLC28A3, SLC29A1, SLC29A2, SLC29A3, SLC43A3
Purine Nucleobase Transport (GO:0006863)	0.817017984840288	0.7437013387680054	0.1286014234568837	9	SLC23A3, SLC28A1, SLC28A2, SLC28A3, SLC29A1, SLC29A2, SLC29A3, SLC43A3, VDAC3	1.4496030003074027	0.5840189456939697	0.233573074075334	9	SLC23A3, SLC28A1, SLC28A2, SLC28A3, SLC29A1, SLC29A2, SLC29A3, SLC43A3, VDAC3
Purine Nucleotide Biosynthetic Process (GO:0006164)	0.949616647811489	0.6867687702178955	0.1631894695438888	20	ADSL, COASY, GART, HAAO, HPRT1, KYNU, MTHFD1, NADK, NADSYN1, NAMPT, NMNAT1, NMNAT2, NMNAT3, PFAS, PRPS1L1, PRPS2, PRPSAP1, PRPSAP2, QPRT, SLC4A7	-0.2347730392255467	0.9653435349464417	0.0153181010513218	20	ADSL, COASY, GART, HAAO, HPRT1, KYNU, MTHFD1, NADK, NADSYN1, NAMPT, NMNAT1, NMNAT2, NMNAT3, PFAS, PRPS1L1, PRPS2, PRPSAP1, PRPSAP2, QPRT, SLC4A7
Purine Nucleotide Catabolic Process (GO:0006195)	0.1313174613570744	0.9627867341041564	0.0164698899769161	7	HINT1, NT5C1B-RDH14, NUDT12, NUDT13, NUDT15, NUDT17, SARM1	-0.2340759584818148	0.9653435349464417	0.0153181010513218	7	HINT1, NT5C1B-RDH14, NUDT12, NUDT13, NUDT15, NUDT17, SARM1
Purine Nucleotide Metabolic Process (GO:0006163)	1.0798686685300047	0.6422604918479919	0.1922888013051751	38	AMPD2, CD38, COASY, DNPH1, FHIT, FMO4, GART, GPD1L, GUK1, HPRT1, IDH1, IDH2, KMO, MDH1, MDH1B, MTHFD1, NADK2, NMRK1, NMRK2, NOCT, NOX1, NT5C1B-RDH14, NUDT12, NUDT13, NUDT15, NUDT17, PCDHB16, PFAS, PROC, PRPS1L1, PRPS2, PRPSAP1, PRPSAP2, QPRT, SLC4A7, TP53I3, UBL4A, VCP	0.2338984718154299	0.9653435349464417	0.0153181010513218	38	AMPD2, CD38, COASY, DNPH1, FHIT, FMO4, GART, GPD1L, GUK1, HPRT1, IDH1, IDH2, KMO, MDH1, MDH1B, MTHFD1, NADK2, NMRK1, NMRK2, NOCT, NOX1, NT5C1B-RDH14, NUDT12, NUDT13, NUDT15, NUDT17, PCDHB16, PFAS, PROC, PRPS1L1, PRPS2, PRPSAP1, PRPSAP2, QPRT, SLC4A7, TP53I3, UBL4A, VCP
Purine Nucleotide Transmembrane Transporter Activity (GO:0015216)	1.974866350950564	0.2563515603542328	0.5911640474601684	7	ABCC4, ABCC5, SLC17A9, SLC25A17, SLC25A23, SLC25A24, SLC25A5	-0.1621409612729477	0.9794896841049194	0.0090001359527073	7	ABCC4, ABCC5, SLC17A9, SLC25A17, SLC25A23, SLC25A24, SLC25A5
Purine Ribonucleoside Bisphosphate Metabolic Process (GO:0034035)	1.3000313382049686	0.5549224615097046	0.255767709366695	13	BPNT1, ENPP1, SULT1A1, SULT1A2, SULT1A3, SULT1B1, SULT1C3, SULT1C4, SULT1E1, SULT2A1, SULT2B1, TPST1, TPST2	1.2486541844798262	0.6867095828056335	0.163226901350973	13	BPNT1, ENPP1, SULT1A1, SULT1A2, SULT1A3, SULT1B1, SULT1C3, SULT1C4, SULT1E1, SULT2A1, SULT2B1, TPST1, TPST2
Purine Ribonucleoside Metabolic Process (GO:0046128)	0.3647760985570878	0.8870729804039001	0.0520406622130071	6	ADA, ENPP4, GNMT, NT5C1A, NT5C1B-RDH14, NT5C2	1.310237746074269	0.654045581817627	0.1843920021555458	6	ADA, ENPP4, GNMT, NT5C1A, NT5C1B-RDH14, NT5C2
Purine Ribonucleoside Monophosphate Biosynthetic Process (GO:0009168)	0.5020846960601447	0.8427540063858032	0.0742991717841108	11	ADSS1, ADSS2, AMPD1, AMPD2, AMPD3, ATIC, GART, GMPS, NUDT2, PAICS, PFAS	0.4311996261654164	0.9279782772064208	0.0324621951487994	11	ADSS1, ADSS2, AMPD1, AMPD2, AMPD3, ATIC, GART, GMPS, NUDT2, PAICS, PFAS
Purine Ribonucleoside Monophosphate Catabolic Process (GO:0009169)	0.7647173729578814	0.7594363689422607	0.1195086236051609	7	HPRT1, NT5C1A, NT5C2, NT5E, PPY, PRTFDC1, XDH	-0.2674478596554076	0.9631738662719728	0.0162953139911814	7	HPRT1, NT5C1A, NT5C2, NT5E, PPY, PRTFDC1, XDH
Purine Ribonucleoside Monophosphate Metabolic Process (GO:0009167)	1.5377331422059992	0.4489176273345947	0.3478333462163264	12	ADSS2, AK3, AK4, AMPD1, AMPD2, AMPD3, GART, GMPR2, GMPS, HPRT1, NT5C2, PFAS	3.306826029191548	0.0169475562870502	1.770892905807417	12	ADSS2, AK3, AK4, AMPD1, AMPD2, AMPD3, GART, GMPR2, GMPS, HPRT1, NT5C2, PFAS
Purine Ribonucleoside Triphosphate Biosynthetic Process (GO:0009206)	-0.640433707210074	0.8059393763542175	0.0936976360991898	11	ATP5F1B, ATP5F1C, ATP5PO, COX11, IMPDH1, IMPDH2, LOC112694756, NUDT2, PRKAG2, SLC25A13, TGFB1	0.8280016702313913	0.8418731093406677	0.0747533611674325	11	ATP5F1B, ATP5F1C, ATP5PO, COX11, IMPDH1, IMPDH2, LOC112694756, NUDT2, PRKAG2, SLC25A13, TGFB1
Purine Ribonucleoside Triphosphate Metabolic Process (GO:0009205)	1.5173848448931269	0.4563764035701751	0.3406768233539025	32	AK3, AK4, ATP1A2, ATP1B1, BAD, CLPX, CTNS, EFL1, ENPP1, ENPP3, ENTPD7, FIGNL1, GIMAP7, GNAI3, GTPBP1, HSPA1A, HSPA1B, HSPA8, LRRK2, MED12, MFN1, MYH3, MYH4, MYH6, MYH7, MYH8, NADK, NT5E, OLA1, RAB23, RAN, RHOQ	2.2696675582318093	0.1931064426898956	0.7142032404169827	32	AK3, AK4, ATP1A2, ATP1B1, BAD, CLPX, CTNS, EFL1, ENPP1, ENPP3, ENTPD7, FIGNL1, GIMAP7, GNAI3, GTPBP1, HSPA1A, HSPA1B, HSPA8, LRRK2, MED12, MFN1, MYH3, MYH4, MYH6, MYH7, MYH8, NADK, NT5E, OLA1, RAB23, RAN, RHOQ
Purine Ribonucleotide Biosynthetic Process (GO:0009152)	0.600762868982215	0.81035977602005	0.0913221205129287	45	ADCY10, ADCY2, ADCY4, ADCY5, ADCY6, ADCY7, ADCY8, ADCY9, ADSL, ADSS1, ADSS2, AK2, AK5, AMPD1, AMPD2, AMPD3, ATIC, ATP5F1A, ATP5F1B, ATP5F1C, ATP5PO, COX11, GART, GMPS, GUCY1A1, GUCY1B1, GUCY2C, GUCY2D, GUCY2F, IMPDH1, IMPDH2, LOC112694756, NPPA, NPPB, NPPC, NPR1, NPRL2, NUDT2, PAICS, PAPSS1, PAPSS2, PFAS, PRKAG2, SLC25A13, TGFB1	0.2958043207717469	0.95923912525177	0.0180731038793543	45	ADCY10, ADCY2, ADCY4, ADCY5, ADCY6, ADCY7, ADCY8, ADCY9, ADSL, ADSS1, ADSS2, AK2, AK5, AMPD1, AMPD2, AMPD3, ATIC, ATP5F1A, ATP5F1B, ATP5F1C, ATP5PO, COX11, GART, GMPS, GUCY1A1, GUCY1B1, GUCY2C, GUCY2D, GUCY2F, IMPDH1, IMPDH2, LOC112694756, NPPA, NPPB, NPPC, NPR1, NPRL2, NUDT2, PAICS, PAPSS1, PAPSS2, PFAS, PRKAG2, SLC25A13, TGFB1
Purine Ribonucleotide Catabolic Process (GO:0009154)	1.541325472819956	0.4466820359230041	0.3500015082358698	18	ENTPD4, HINT1, HPRT1, NT5C1A, NT5C2, NT5E, NUDT10, NUDT11, NUDT18, NUDT3, NUDT4, NUDT4B, PDE2A, PDE4A, PDE9A, PPY, PRTFDC1, XDH	-0.1995038311307583	0.9707638025283812	0.0128864226323742	18	ENTPD4, HINT1, HPRT1, NT5C1A, NT5C2, NT5E, NUDT10, NUDT11, NUDT18, NUDT3, NUDT4, NUDT4B, PDE2A, PDE4A, PDE9A, PPY, PRTFDC1, XDH
Purine Ribonucleotide Metabolic Process (GO:0009150)	2.249740398569116	0.1570217013359069	0.8040403353862421	58	ABHD14B, ADSS1, ADSS2, AK3, AK4, AMPD1, AMPD2, AMPD3, ATP1A2, ATP1B1, BAD, BPNT1, CLPX, CTNS, EFL1, ENPP1, ENPP3, ENTPD7, EPHA2, FIGNL1, GIMAP7, GMPR2, GNAI3, GTPBP1, HINT1, HPRT1, HSPA1A, HSPA1B, HSPA8, LRRK2, MED12, MFN1, MYH3, MYH4, MYH6, MYH7, MYH8, NADK, NT5C2, NT5E, OLA1, PDE9A, PTHLH, PTRH2, RAB23, RAN, RHOQ, SULT1A1, SULT1A2, SULT1A3, SULT1B1, SULT1C3, SULT1C4, SULT1E1, SULT2A1, SULT2B1, TPST1, TPST2	3.233500512624646	0.020402742549777	1.6903114691004264	58	ABHD14B, ADSS1, ADSS2, AK3, AK4, AMPD1, AMPD2, AMPD3, ATP1A2, ATP1B1, BAD, BPNT1, CLPX, CTNS, EFL1, ENPP1, ENPP3, ENTPD7, EPHA2, FIGNL1, GIMAP7, GMPR2, GNAI3, GTPBP1, HINT1, HPRT1, HSPA1A, HSPA1B, HSPA8, LRRK2, MED12, MFN1, MYH3, MYH4, MYH6, MYH7, MYH8, NADK, NT5C2, NT5E, OLA1, PDE9A, PTHLH, PTRH2, RAB23, RAN, RHOQ, SULT1A1, SULT1A2, SULT1A3, SULT1B1, SULT1C3, SULT1C4, SULT1E1, SULT2A1, SULT2B1, TPST1, TPST2
Purine Ribonucleotide Transmembrane Transporter Activity (GO:0005346)	-0.194688165963507	0.9444478154182434	0.0248220221812174	13	LRRC8A, PANX1, SLC17A9, SLC19A1, SLC25A17, SLC25A23, SLC25A24, SLC25A25, SLC25A41, SLC25A42, SLC35B2, SLC35B3, SLC46A2	-1.5082632996133167	0.5582842826843262	0.2531445788014269	13	LRRC8A, PANX1, SLC17A9, SLC19A1, SLC25A17, SLC25A23, SLC25A24, SLC25A25, SLC25A41, SLC25A42, SLC35B2, SLC35B3, SLC46A2
Purine Ribonucleotide Transport (GO:0015868)	0.3142385305848364	0.9042824506759644	0.043695910420996	23	ABCC5, ABCC6, CALHM1, CALHM3, LRRC8A, LRRC8B, LRRC8C, LRRC8D, LRRC8E, PANX1, SHOC2, SLC17A9, SLC19A1, SLC25A17, SLC25A23, SLC25A24, SLC25A25, SLC25A4, SLC25A41, SLC25A42, SLC35B2, SLC35B3, SLC46A2	-1.3100207122559444	0.654045581817627	0.1843920021555458	23	ABCC5, ABCC6, CALHM1, CALHM3, LRRC8A, LRRC8B, LRRC8C, LRRC8D, LRRC8E, PANX1, SHOC2, SLC17A9, SLC19A1, SLC25A17, SLC25A23, SLC25A24, SLC25A25, SLC25A4, SLC25A41, SLC25A42, SLC35B2, SLC35B3, SLC46A2
Purine-Containing Compound Biosynthetic Process (GO:0072522)	1.2805728858441123	0.5615035891532898	0.2506474475185933	24	ADA, ADSL, COASY, DCAKD, GART, GMPS, HPRT1, MTHFD1, PAICS, PANK1, PANK2, PANK3, PANK4, PFAS, PPCDC, PPCS, PPY, PRPS1L1, PRPS2, PRPSAP1, PRPSAP2, SHMT1, SLC4A7, SOAT1	-0.0806986553323775	0.9916266798973083	0.0036517966667005	24	ADA, ADSL, COASY, DCAKD, GART, GMPS, HPRT1, MTHFD1, PAICS, PANK1, PANK2, PANK3, PANK4, PFAS, PPCDC, PPCS, PPY, PRPS1L1, PRPS2, PRPSAP1, PRPSAP2, SHMT1, SLC4A7, SOAT1
Purine-Containing Compound Catabolic Process (GO:0072523)	0.9313692331189128	0.6955794095993042	0.1576532662197692	14	DPYD, FITM2, MLYCD, NT5C1B-RDH14, NUDT1, NUDT15, NUDT19, NUDT7, NUDT8, SOAT1, SUCLA2, SUCLG1, SUCLG2, URAD	0.87671218477185	0.8250428438186646	0.0835234904358048	14	DPYD, FITM2, MLYCD, NT5C1B-RDH14, NUDT1, NUDT15, NUDT19, NUDT7, NUDT8, SOAT1, SUCLA2, SUCLG1, SUCLG2, URAD
Purinergic Nucleotide Receptor Activity (GO:0001614)	0.7464148694493995	0.7651596069335938	0.116247972861091	14	GPR34, GPR87, P2RX1, P2RX2, P2RX3, P2RX4, P2RX5, P2RX6, P2RX7, P2RY1, P2RY12, P2RY13, P2RY14, PTAFR	0.4662540249960906	0.9226093888282776	0.0349821242214967	14	GPR34, GPR87, P2RX1, P2RX2, P2RX3, P2RX4, P2RX5, P2RX6, P2RX7, P2RY1, P2RY12, P2RY13, P2RY14, PTAFR
Pyridine Nucleotide Catabolic Process (GO:0019364)	-0.5905397970828877	0.8143978118896484	0.0891634034217658	32	ALDOC, ENO1, ENO2, ENO3, ENO4, GAPDH, GAPDHS, GNPDA1, HKDC1, HOOK2, HOOK3, LDHA, LOC112694756, MAP4K2, NUDT12, NUDT13, NUDT17, PFKFB1, PFKFB2, PFKL, PFKM, PGAM2, PGAM4, PGK1, PGK2, PGM1, PKLR, PKM, SARM1, TAC4, TPI1, UCP2	-2.0176669382665504	0.2941532135009765	0.5314263994045958	32	ALDOC, ENO1, ENO2, ENO3, ENO4, GAPDH, GAPDHS, GNPDA1, HKDC1, HOOK2, HOOK3, LDHA, LOC112694756, MAP4K2, NUDT12, NUDT13, NUDT17, PFKFB1, PFKFB2, PFKL, PFKM, PGAM2, PGAM4, PGK1, PGK2, PGM1, PKLR, PKM, SARM1, TAC4, TPI1, UCP2
Pyridoxal Phosphate Binding (GO:0030170)	0.6294632602785353	0.8074262142181396	0.0928971593828272	20	ACCS, AGXT, CISD1, FBF1, GLDC, LOC102724560, OAT, PDXK, PLPBP, PNPO, PSAT1, PYGB, PYGL, PYGM, SBDS, SHMT1, SHMT2, SRR, THNSL2, VSIG2	1.011394276273258	0.7883704900741577	0.1032696284237079	20	ACCS, AGXT, CISD1, FBF1, GLDC, LOC102724560, OAT, PDXK, PLPBP, PNPO, PSAT1, PYGB, PYGL, PYGM, SBDS, SHMT1, SHMT2, SRR, THNSL2, VSIG2
Pyrimidine Deoxyribonucleotide Catabolic Process (GO:0009223)	1.1294677436558644	0.6231111288070679	0.2054345099765926	12	DUT, MBD4, NEIL1, NEIL2, NT5C, NT5M, NTHL1, OGG1, SMUG1, TDG, UNG, UPP2	0.1650780294731985	0.9784312844276428	0.0094696813028217	12	DUT, MBD4, NEIL1, NEIL2, NT5C, NT5M, NTHL1, OGG1, SMUG1, TDG, UNG, UPP2
Pyrimidine Nucleobase Catabolic Process (GO:0006208)	-0.0140039601518649	0.99688059091568	0.0013568541167106	7	CRMP1, DPYD, DPYS, DPYSL2, DPYSL3, DPYSL4, DPYSL5	0.6887471513141639	0.8802875280380249	0.055375454306513	7	CRMP1, DPYD, DPYS, DPYSL2, DPYSL3, DPYSL4, DPYSL5
Pyrimidine Nucleobase Metabolic Process (GO:0006206)	0.4609131817094523	0.8523616790771484	0.0693760693327323	11	CDA, CRMP1, CTPS1, CTPS2, DPYD, DPYS, DPYSL2, DPYSL3, DPYSL4, DPYSL5, UMPS	0.6529686861334661	0.8838770985603333	0.0536081327046331	11	CDA, CRMP1, CTPS1, CTPS2, DPYD, DPYS, DPYSL2, DPYSL3, DPYSL4, DPYSL5, UMPS
Pyrimidine Nucleobase Transmembrane Transporter Activity (GO:0005350)	0.3116889470765764	0.9046448469161988	0.0435218796164036	6	SLC28A1, SLC28A2, SLC28A3, SLC29A1, SLC29A2, SLC29A3	1.0130491689483383	0.7872331738471985	0.103896615093155	6	SLC28A1, SLC28A2, SLC28A3, SLC29A1, SLC29A2, SLC29A3
Pyrimidine Nucleoside Transmembrane Transporter Activity (GO:0015214)	0.1628710026469507	0.9528369903564452	0.0209814001057929	7	SLC22A2, SLC28A1, SLC28A2, SLC28A3, SLC29A1, SLC29A2, SLC29A3	0.5331044003787044	0.909113585948944	0.0413818602914178	7	SLC22A2, SLC28A1, SLC28A2, SLC28A3, SLC29A1, SLC29A2, SLC29A3
Pyrimidine Nucleoside Transport (GO:0015864)	0.5369736066963007	0.8310248255729675	0.0803860054781442	5	SLC28A2, SLC28A3, SLC29A1, SLC29A2, SLC29A3	0.7022455724487072	0.8759777545928955	0.0575069336607411	5	SLC28A2, SLC28A3, SLC29A1, SLC29A2, SLC29A3
Pyrimidine Nucleotide Metabolic Process (GO:0006220)	0.5305865624845085	0.8339139223098755	0.0788787661266238	5	DCK, DCTD, ENPP3, PRPS1L1, SLC4A7	0.9687396826843914	0.8049795031547546	0.0942151617984719	5	DCK, DCTD, ENPP3, PRPS1L1, SLC4A7
Pyrimidine Nucleotide-Sugar Transmembrane Transport (GO:0090481)	-0.568031816304946	0.8222593665122986	0.0849911739085026	8	SLC35A2, SLC35A3, SLC35B1, SLC35B4, SLC35C2, SLC35D1, SLC35D3, TMEM241	-1.466337452265953	0.5764626860618591	0.2392288063267661	8	SLC35A2, SLC35A3, SLC35B1, SLC35B4, SLC35C2, SLC35D1, SLC35D3, TMEM241
Pyrimidine Nucleotide-Sugar Transmembrane Transporter Activity (GO:0015165)	-1.253796633464685	0.5741374492645264	0.2409841154685058	9	SLC35A2, SLC35A3, SLC35A5, SLC35B1, SLC35B4, SLC35D1, SLC35D2, SLC35D3, TMEM241	-2.360805756704621	0.1635909378528595	0.7862407683415386	9	SLC35A2, SLC35A3, SLC35A5, SLC35B1, SLC35B4, SLC35D1, SLC35D2, SLC35D3, TMEM241
Pyrimidine Ribonucleotide Biosynthetic Process (GO:0009220)	0.3249556273881195	0.9005586504936218	0.0454880001689279	7	AK5, AK9, CMPK1, CTPS1, CTPS2, DHODH, UMPS	1.3410499206873248	0.6386693120002747	0.1947239674390544	7	AK5, AK9, CMPK1, CTPS1, CTPS2, DHODH, UMPS
Pyrimidine Ribonucleotide Metabolic Process (GO:0009218)	0.7324281957926423	0.7726724743843079	0.1120045562459357	5	AK5, CMPK1, DHODH, ENTPD4, ENTPD7	0.81873944120261	0.8459324836730957	0.0726643048836335	5	AK5, CMPK1, DHODH, ENTPD4, ENTPD7
Pyrimidine-Containing Compound Biosynthetic Process (GO:0072528)	0.6595112864869836	0.8005152344703674	0.0966303946665333	5	CTPS1, CTPS2, PRPS1L1, SLC4A7, UMPS	0.1161987962520985	0.9884760975837708	0.005033837208597	5	CTPS1, CTPS2, PRPS1L1, SLC4A7, UMPS
Pyrimidine-Containing Compound Catabolic Process (GO:0072529)	0.310080104601977	0.9052245616912842	0.0432436580241344	7	DPYD, DPYS, DPYSL2, DPYSL3, DPYSL4, DPYSL5, UPB1	0.9920898025470276	0.7990694642066956	0.0974154540574543	7	DPYD, DPYS, DPYSL2, DPYSL3, DPYSL4, DPYSL5, UPB1
Pyrophosphatase Activity (GO:0016462)	0.5472644671936598	0.8276695013046265	0.0821430448443777	59	ACYP1, ACYP2, ADPRM, ALPL, ASMTL, CILP, CILP2, DCP2, DCPS, DCTPP1, DDX3X, DHX29, DHX9, DOLPP1, DXO, ENPP1, ENPP3, ENPP4, ENTPD1, ENTPD2, ENTPD3, ENTPD4, ENTPD6, ENTPD7, ENTPD8, FHIT, FITM2, ITPA, LHPP, NTPCR, NUDT1, NUDT10, NUDT11, NUDT12, NUDT13, NUDT14, NUDT15, NUDT16, NUDT16L1, NUDT19, NUDT22, NUDT3, NUDT4, NUDT4B, NUDT5, NUDT6, NUDT7, NUDT9, PHOSPHO1, PLPP1, PLPP4, PLPP5, PLPP6, PPA1, PPA2, PRUNE1, RNGTT, THTPA, TRPM2	-0.6468721327634191	0.8857124447822571	0.0527072534382356	59	ACYP1, ACYP2, ADPRM, ALPL, ASMTL, CILP, CILP2, DCP2, DCPS, DCTPP1, DDX3X, DHX29, DHX9, DOLPP1, DXO, ENPP1, ENPP3, ENPP4, ENTPD1, ENTPD2, ENTPD3, ENTPD4, ENTPD6, ENTPD7, ENTPD8, FHIT, FITM2, ITPA, LHPP, NTPCR, NUDT1, NUDT10, NUDT11, NUDT12, NUDT13, NUDT14, NUDT15, NUDT16, NUDT16L1, NUDT19, NUDT22, NUDT3, NUDT4, NUDT4B, NUDT5, NUDT6, NUDT7, NUDT9, PHOSPHO1, PLPP1, PLPP4, PLPP5, PLPP6, PPA1, PPA2, PRUNE1, RNGTT, THTPA, TRPM2
Pyroptotic Inflammatory Response (GO:0070269)	0.2473433656123865	0.9279483556747437	0.0324761866461861	30	APIP, CARD8, CASP1, CASP3, CASP4, CASP6, CASP8, DHX9, DPP9, ELANE, GSDMA, GSDMB, GSDMC, GSDMD, GSDME, GZMA, GZMB, IFI27, MAP3K20, MEFV, NAIP, NINJ1, NLRC4, NLRP1, NLRP3, NLRP9, PYCARD, TREM2, TRIM21, ZBP1	0.3200440201828538	0.9538482427597046	0.0205207287669294	30	APIP, CARD8, CASP1, CASP3, CASP4, CASP6, CASP8, DHX9, DPP9, ELANE, GSDMA, GSDMB, GSDMC, GSDMD, GSDME, GZMA, GZMB, IFI27, MAP3K20, MEFV, NAIP, NINJ1, NLRC4, NLRP1, NLRP3, NLRP9, PYCARD, TREM2, TRIM21, ZBP1
Pyruvate Decarboxylation to acetyl-CoA (GO:0006086)	1.2713564448379686	0.5661672949790955	0.2470552204349754	5	LDHD, PDHA1, PDHA2, PDHB, PDHX	-0.0198667026502926	0.9962394833564758	0.0016362443027744	5	LDHD, PDHA1, PDHA2, PDHB, PDHX
Pyruvate Dehydrogenase Complex (GO:0045254)	1.2152912963065845	0.5901229977607727	0.2290574431911279	6	LDHD, PDHA1, PDHA2, PDHB, PDHX, PDK2	-0.1075362343712974	0.9897268414497375	0.0044846603812184	6	LDHD, PDHA1, PDHA2, PDHB, PDHX, PDK2
Pyruvate Family Amino Acid Catabolic Process (GO:0009080)	1.6605794121786677	0.3949006795883178	0.4035121267737983	5	HMGCL, HMGCLL1, IVD, MCCC1, MCCC2	0.0498784804938429	0.993527352809906	0.0028201692027982	5	HMGCL, HMGCLL1, IVD, MCCC1, MCCC2
Pyruvate Metabolic Process (GO:0006090)	-0.1807933665092641	0.946897566318512	0.0236970006876672	48	ALDOC, DLAT, ENO1, ENO2, ENO3, ENO4, GAPDH, GAPDHS, GNPDA1, HKDC1, HOGA1, HOOK2, HOOK3, LDHA, LDHAL6A, LDHAL6B, LDHB, LDHC, LDHD, LOC112694756, MAP4K2, PCDHB11, PCDHB16, PCDHGA5, PCK1, PCK2, PDHA1, PDHA2, PDHB, PDHX, PFKFB1, PFKFB2, PFKL, PFKM, PGAM2, PGAM4, PGK1, PGK2, PGM1, PKLR, PKM, PROC, SBDS, SRR, TAC4, TPI1, UCP2, VDAC1	-1.1508527012402443	0.7351197004318237	0.1336419257863807	48	ALDOC, DLAT, ENO1, ENO2, ENO3, ENO4, GAPDH, GAPDHS, GNPDA1, HKDC1, HOGA1, HOOK2, HOOK3, LDHA, LDHAL6A, LDHAL6B, LDHB, LDHC, LDHD, LOC112694756, MAP4K2, PCDHB11, PCDHB16, PCDHGA5, PCK1, PCK2, PDHA1, PDHA2, PDHB, PDHX, PFKFB1, PFKFB2, PFKL, PFKM, PGAM2, PGAM4, PGK1, PGK2, PGM1, PKLR, PKM, PROC, SBDS, SRR, TAC4, TPI1, UCP2, VDAC1
Pyruvate Transmembrane Transporter Activity (GO:0050833)	0.2826035315464186	0.9152623414993286	0.0384544014381099	5	MPC1L, MPC2, SLC16A11, SLC16A3, SLC16A7	-0.1950110310415981	0.9707638025283812	0.0128864226323742	5	MPC1L, MPC2, SLC16A11, SLC16A3, SLC16A7
Quaternary Ammonium Group Transmembrane Transporter Activity (GO:0015651)	0.4091894951131289	0.8711974024772644	0.0598834376738222	12	SLC22A1, SLC22A15, SLC22A16, SLC22A2, SLC22A3, SLC22A4, SLC22A5, SLC25A19, SLC25A20, SLC25A29, SLC44A4, SLC6A20	-1.3733808359210864	0.6183862686157227	0.2087401566446368	12	SLC22A1, SLC22A15, SLC22A16, SLC22A2, SLC22A3, SLC22A4, SLC22A5, SLC25A19, SLC25A20, SLC25A29, SLC44A4, SLC6A20
Quaternary Ammonium Group Transport (GO:0015697)	0.3253104286176887	0.9005376696586609	0.0454981188201115	6	SLC22A3, SLC22A4, SLC22A5, SLC25A19, SLC44A4, SLC6A20	-1.556706430422406	0.5287983417510986	0.2767099152595801	6	SLC22A3, SLC22A4, SLC22A5, SLC25A19, SLC44A4, SLC6A20
Quinone Biosynthetic Process (GO:1901663)	-0.274031861594432	0.9194378852844238	0.036477606774687	14	COQ3, COQ4, COQ5, COQ6, COQ7, COQ8A, COQ8B, COQ9, NDUFA9, PDSS1, PDSS2, RTN4IP1, STARD7, UBIAD1	-1.8317245851026367	0.3798567056655884	0.4203801970808501	14	COQ3, COQ4, COQ5, COQ6, COQ7, COQ8A, COQ8B, COQ9, NDUFA9, PDSS1, PDSS2, RTN4IP1, STARD7, UBIAD1
R-SMAD Binding (GO:0070412)	1.947145233958237	0.2698199450969696	0.5689259707910741	20	DDX5, FOS, FOXH1, JUN, LDLRAD4, MEN1, MTMR4, PAX6, PMEPA1, PPARG, PPM1A, RANBP3, RGCC, SMAD2, SMAD3, SMAD4, SMAD6, SMURF1, STUB1, TRIM33	3.8044069390868183	0.0034997181501239	2.4559669417431964	20	DDX5, FOS, FOXH1, JUN, LDLRAD4, MEN1, MTMR4, PAX6, PMEPA1, PPARG, PPM1A, RANBP3, RGCC, SMAD2, SMAD3, SMAD4, SMAD6, SMURF1, STUB1, TRIM33
R-loop Processing (GO:0062176)	-3.517210704968845	0.0054515018127858	2.263483823623612	8	DDX23, DDX56, MRE11, NFAT5, PRIMPOL, RAD50, SIRT7, SRPK2	-1.501357819843486	0.5595332384109497	0.2521741062596671	8	DDX23, DDX56, MRE11, NFAT5, PRIMPOL, RAD50, SIRT7, SRPK2
RAGE Receptor Binding (GO:0050786)	0.4408885224150259	0.8592854142189026	0.0658625656333292	9	HMGB1, HMGB2, S100A12, S100A13, S100A4, S100A7, S100A8, S100A9, S100B	1.189942452382328	0.7151358723640442	0.1456114385696384	9	HMGB1, HMGB2, S100A12, S100A13, S100A4, S100A7, S100A8, S100A9, S100B
RIG-I Signaling Pathway (GO:0039529)	-0.0711860579686825	0.9817304611206056	0.0080077314235374	5	OAS3, PHB1, PHB2, RNF135, TRIM25	0.3596795656631522	0.9492862224578856	0.0226028143141741	5	OAS3, PHB1, PHB2, RNF135, TRIM25
RISC Complex (GO:0016442)	-1.6924842428449176	0.3776644170284271	0.4228939303174172	13	AGO2, AGO3, AGO4, DCP2, DDX6, DHX9, DICER1, EIF4E, LIMD1, PRKRA, TARBP2, TNRC6A, XPO5	-1.6429507297768933	0.4806587994098663	0.3181630970963628	13	AGO2, AGO3, AGO4, DCP2, DDX6, DHX9, DICER1, EIF4E, LIMD1, PRKRA, TARBP2, TNRC6A, XPO5
RISC Complex Assembly (GO:0070922)	-0.7466131868346864	0.7651596069335938	0.116247972861091	9	AGO1, AGO2, AGO3, AGO4, COLEC12, DHX9, DICER1, PRKRA, TARBP2	-1.6149415545270025	0.494678795337677	0.3056767145638612	9	AGO1, AGO2, AGO3, AGO4, COLEC12, DHX9, DICER1, PRKRA, TARBP2
RISC-loading Complex (GO:0070578)	-0.2417870209092794	0.9299141764640808	0.031557134414667	7	AGO2, AGO3, AGO4, DHX9, DICER1, PRKRA, TARBP2	-1.3325770028163897	0.6435388922691345	0.1914252194642649	7	AGO2, AGO3, AGO4, DHX9, DICER1, PRKRA, TARBP2
RNA 2'-O-methyltransferase Activity (GO:0062105)	-1.4332031473494573	0.4954591691493988	0.304992132609904	6	FTSJ1, FTSJ3, HENMT1, MRM1, MRM2, MRM3	-1.339862737625191	0.6390553712844849	0.1944615304324664	6	FTSJ1, FTSJ3, HENMT1, MRM1, MRM2, MRM3
RNA 3'-End Processing (GO:0031123)	-7.566202381574089	2.2768711829129758e-12	11.64266154212533	49	COLEC12, CPSF1, CPSF3, CPSF6, CPSF7, CSTF2, CSTF3, ELAC1, ELAC2, ERI1, INTS12, INTS14, INTS2, INTS5, INTS6, INTS6L, INTS7, INTS8, INTS9, LEO1, LIN28A, LIN28B, MBLAC1, MTPAP, NCBP1, NCBP2, NUDT21, PAF1, PAPOLA, PNPT1, PTCD1, REXO1, REXO5, RPRD1A, RPRD1B, RPRD2, SAGE1, SSB, SUPV3L1, TENT2, TENT4A, TENT4B, TOE1, TRNT1, TUT1, TUT4, TUT7, USB1, ZCCHC8	-3.389795791635203	0.0131824668496847	1.8800033227964752	49	COLEC12, CPSF1, CPSF3, CPSF6, CPSF7, CSTF2, CSTF3, ELAC1, ELAC2, ERI1, INTS12, INTS14, INTS2, INTS5, INTS6, INTS6L, INTS7, INTS8, INTS9, LEO1, LIN28A, LIN28B, MBLAC1, MTPAP, NCBP1, NCBP2, NUDT21, PAF1, PAPOLA, PNPT1, PTCD1, REXO1, REXO5, RPRD1A, RPRD1B, RPRD2, SAGE1, SSB, SUPV3L1, TENT2, TENT4A, TENT4B, TOE1, TRNT1, TUT1, TUT4, TUT7, USB1, ZCCHC8
RNA 7-Methylguanosine Cap Binding (GO:0000340)	-2.375892644712817	0.1238475069403648	0.9071127185138796	12	CYFIP1, CYFIP2, DCPS, EIF4E, EIF4E1B, EIF4E2, EIF4E3, GEMIN5, LARP1, NCBP1, NCBP2, NCBP3	-0.3885370035078676	0.9426339268684388	0.025656934988569	12	CYFIP1, CYFIP2, DCPS, EIF4E, EIF4E1B, EIF4E2, EIF4E3, GEMIN5, LARP1, NCBP1, NCBP2, NCBP3
RNA Biosynthetic Process (GO:0032774)	-9.005065801167897	2.1115020943251186e-17	16.6754084844219	126	ADAD2, ADAR, ADARB1, ADARB2, AEN, ATXN1, BAZ2A, BICD1, BRF1, CELF2, CREB3L4, CREBL2, DDX17, DDX20, DDX54, DEDD2, DHX8, DIS3, DIS3L, DKC1, DTX1, DUSP11, E2F1, ELAVL4, ELL3, EPC1, EXOSC1, EXOSC10, EXOSC2, EXOSC3, EXOSC4, EXOSC5, EXOSC6, EXOSC7, EXOSC8, EXOSC9, FASTKD2, FUBP3, GTF2B, HELB, HNRNPD, HNRNPDL, HNRNPF, HNRNPH1, HNRNPH3, HNRNPK, HNRNPL, HNRNPU, HNRNPUL1, HOXD3, ISG20, ISG20L2, M1AP, MED20, MEF2A, MKRN2, MLF1, MPHOSPH10, MTERF1, NAT14, NCOA6, NFKBIB, NKX2-8, NOVA1, NR4A2, NUFIP1, PABPC4, PABPN1, PAX8, PDE10A, POLA1, POLA2, POLR2A, POLR3A, PPP5C, PRIM1, PRIM2, PRMT5, PRPF4, PTMA, PWP1, RBM3, RBM39, RBM4, RBM5, RBM6, RBMS1, RBMS2, RBPMS, REXO4, RNASEL, RNGTT, RNPS1, RRAGC, RSF1, SCX, SETX, SMAD1, SMAD2, SMAD4, SMARCA5, SMN1, SNRNP40, SYNCRIP, TAF10, TAF12, TAF13, TAF1B, TAF4, TAF5, TAF6, TAF7, TBP, TBPL1, TBPL2, TCEA2, TERT, TFIP11, THAP1, THRB, TOPORS, TTF1, TTF2, XRN2, ZCCHC8, ZNF830	-4.391274857091525	0.0003888626524712	3.410203776115123	124	ADAD2, ADAR, ADARB1, ADARB2, AEN, ATXN1, BAZ2A, BICD1, BRF1, CELF2, CREB3L4, CREBL2, DDX17, DDX20, DDX54, DEDD2, DHX8, DIS3, DIS3L, DKC1, DTX1, DUSP11, E2F1, ELAVL4, ELL3, EPC1, EXOSC1, EXOSC10, EXOSC2, EXOSC3, EXOSC4, EXOSC5, EXOSC6, EXOSC7, EXOSC8, EXOSC9, FASTKD2, FUBP3, HELB, HNRNPD, HNRNPDL, HNRNPF, HNRNPH1, HNRNPH3, HNRNPK, HNRNPL, HNRNPU, HNRNPUL1, HOXD3, ISG20, ISG20L2, M1AP, MED20, MEF2A, MKRN2, MLF1, MPHOSPH10, MTERF1, NAT14, NCOA6, NFKBIB, NKX2-8, NOVA1, NR4A2, NUFIP1, PABPC4, PABPN1, PAX8, PDE10A, POLA1, POLA2, POLR2A, POLR3A, PPP5C, PRIM1, PRMT5, PRPF4, PTMA, PWP1, RBM3, RBM39, RBM4, RBM5, RBM6, RBMS1, RBMS2, RBPMS, REXO4, RNASEL, RNGTT, RNPS1, RRAGC, RSF1, SCX, SETX, SMAD1, SMAD2, SMAD4, SMARCA5, SMN1, SNRNP40, SYNCRIP, TAF10, TAF12, TAF13, TAF1B, TAF4, TAF5, TAF6, TAF7, TBP, TBPL1, TBPL2, TCEA2, TERT, TFIP11, THAP1, THRB, TOPORS, TTF1, TTF2, XRN2, ZCCHC8, ZNF830
RNA Cap Binding (GO:0000339)	-2.84157183227172	0.0415303334593772	1.3816345894077624	19	CYFIP1, CYFIP2, DCPS, EIF3D, EIF4A1, EIF4E, EIF4E1B, EIF4E2, EIF4E3, EIF4G3, GEMIN5, IFIT5, LARP1, MCTS1, NCBP1, NCBP2, NCBP2L, NCBP3, SNUPN	-0.3868780647729856	0.94336998462677	0.0253179438808509	19	CYFIP1, CYFIP2, DCPS, EIF3D, EIF4A1, EIF4E, EIF4E1B, EIF4E2, EIF4E3, EIF4G3, GEMIN5, IFIT5, LARP1, MCTS1, NCBP1, NCBP2, NCBP2L, NCBP3, SNUPN
RNA Capping (GO:0036260)	-7.578884080514594	2.0826998979595057e-12	11.681373313007825	6	SNRPB, SNRPD2, SNRPD3, SNRPE, SNRPF, SNRPG	-3.929296219978376	0.0022935979068279	2.6394827216640104	6	SNRPB, SNRPD2, SNRPD3, SNRPE, SNRPF, SNRPG
RNA Catabolic Process (GO:0006401)	-6.8157044954350345	4.1249142990196214e-10	9.384585055615192	79	AGO4, ANG, C1QBP, CNOT10, DBR1, DCP2, DEDD2, DICER1, DIS3, DIS3L, DIS3L2, DNA2, DXO, ELAC2, ERN1, ERN2, EXOSC1, EXOSC10, EXOSC2, EXOSC3, EXOSC4, EXOSC5, EXOSC6, EXOSC7, EXOSC8, EXOSC9, FEN1, GRSF1, HNRNPD, HSPA1A, HSPA1B, ISG20, LIN28A, LIN28B, LSM2, LSM5, LSM6, METTL16, MTREX, NANOS2, NCBP1, NSUN4, NUDT12, NUDT16, NUDT16L1, PABPC4, PARN, PNPT1, PPP1R8, PYDC1, RBM7, RIDA, RNASE2, RNASE3, RNASE6, RNASEH1, RNASEH2A, RNASEH2B, RNASEH2C, RNASET2, SIDT2, SLFN12, SLFN13, SLFN14, SND1, SUPV3L1, TENT4B, TRIR, TUT4, WDR82, XRN1, XRN2, YTHDF2, ZC3H12A, ZC3H4, ZCCHC8, ZFP36, ZFP36L2, ZPR1	-2.9178985158447146	0.0465159229934215	1.3323983465307383	78	AGO4, ANG, C1QBP, CNOT10, DBR1, DCP2, DEDD2, DICER1, DIS3, DIS3L, DIS3L2, DNA2, DXO, ELAC2, ERN1, ERN2, EXOSC1, EXOSC10, EXOSC2, EXOSC3, EXOSC4, EXOSC5, EXOSC6, EXOSC7, EXOSC8, EXOSC9, FEN1, GRSF1, HNRNPD, HSPA1A, HSPA1B, ISG20, LIN28A, LIN28B, LSM2, LSM5, LSM6, METTL16, MTREX, NANOS2, NCBP1, NSUN4, NUDT12, NUDT16, NUDT16L1, PABPC4, PARN, PNPT1, PPP1R8, PYDC1, RBM7, RIDA, RNASE2, RNASE3, RNASE6, RNASEH1, RNASEH2A, RNASEH2B, RNASEH2C, RNASET2, SIDT2, SLFN12, SLFN13, SLFN14, SND1, SUPV3L1, TENT4B, TRIR, TUT4, WDR82, XRN1, XRN2, YTHDF2, ZC3H12A, ZC3H4, ZCCHC8, ZFP36, ZFP36L2
RNA Decapping (GO:0110154)	1.6028418193582092	0.4200441539287567	0.3767050448166946	5	DCPS, DXO, NUDT12, NUDT16, NUDT3	0.9019048499972868	0.8162752985954285	0.088163355966319	5	DCPS, DXO, NUDT12, NUDT16, NUDT3
RNA Destabilization (GO:0050779)	0.4782889534689803	0.8483360409736633	0.071432082287199	23	CELF1, DXO, FTO, FXR1, FXR2, GIGYF2, LIN28B, METTL14, METTL16, METTL3, MEX3D, NANOS1, NANOS2, NANOS3, PUM1, RBM24, RIDA, ROCK1, ROCK2, YTHDF1, YTHDF2, YTHDF3, ZC3H18	3.4429574720455487	0.0113386204466223	1.945439772436366	23	CELF1, DXO, FTO, FXR1, FXR2, GIGYF2, LIN28B, METTL14, METTL16, METTL3, MEX3D, NANOS1, NANOS2, NANOS3, PUM1, RBM24, RIDA, ROCK1, ROCK2, YTHDF1, YTHDF2, YTHDF3, ZC3H18
RNA Endonuclease Activity (GO:0004521)	-4.05557293661836	0.0007844758220016	3.105420450258443	41	AGO2, AGO3, AGO4, ANG, ANKZF1, CPSF3, DICER1, ELAC2, ENDOG, ENDOU, ENDOV, ERN1, ERN2, EXOG, INTS11, KHNYN, LACTB2, MBLAC1, NOB1, NYNRIN, PIWIL1, PIWIL2, PIWIL3, PIWIL4, PLD6, RCL1, RIDA, RNASEK, RNASEL, RNASET2, RPP40, SLFN13, SLFN14, SMG6, SND1, TSNAX, YBEY, ZC3H12A, ZC3H12B, ZC3H12C, ZC3H12D	-2.5230658580834624	0.1162809133529663	0.9344915555312268	41	AGO2, AGO3, AGO4, ANG, ANKZF1, CPSF3, DICER1, ELAC2, ENDOG, ENDOU, ENDOV, ERN1, ERN2, EXOG, INTS11, KHNYN, LACTB2, MBLAC1, NOB1, NYNRIN, PIWIL1, PIWIL2, PIWIL3, PIWIL4, PLD6, RCL1, RIDA, RNASEK, RNASEL, RNASET2, RPP40, SLFN13, SLFN14, SMG6, SND1, TSNAX, YBEY, ZC3H12A, ZC3H12B, ZC3H12C, ZC3H12D
RNA Endonuclease Activity, Producing 5'-Phosphomonoesters (GO:0016891)	-4.607783004229681	8.289313700515777e-05	4.081481414377014	27	AGO3, APEX1, DBR1, DICER1, ELAC1, ELAC2, ENDOV, EXO1, FEN1, MRPL44, NLRP2B, NUDT12, NUDT16, NUDT16L1, PLD6, POP5, POP7, PRORP, PYDC1, RNASEH1, RNASEH2A, RPP14, RPP21, RPP25, RPP30, RPP38, RPP40	-2.716851830367598	0.074687473475933	1.1267522330729598	27	AGO3, APEX1, DBR1, DICER1, ELAC1, ELAC2, ENDOV, EXO1, FEN1, MRPL44, NLRP2B, NUDT12, NUDT16, NUDT16L1, PLD6, POP5, POP7, PRORP, PYDC1, RNASEH1, RNASEH2A, RPP14, RPP21, RPP25, RPP30, RPP38, RPP40
RNA Exonuclease Activity (GO:0004532)	-6.092609064884145	3.7301113309240463e-08	7.42827818996976	14	CNOT7, DCP2, DCPS, EXOSC1, EXOSC10, EXOSC2, EXOSC3, EXOSC4, EXOSC5, EXOSC6, EXOSC7, EXOSC8, EXOSC9, ZC3H12A	-2.8471798638239347	0.0556715689599514	1.2543665445795376	14	CNOT7, DCP2, DCPS, EXOSC1, EXOSC10, EXOSC2, EXOSC3, EXOSC4, EXOSC5, EXOSC6, EXOSC7, EXOSC8, EXOSC9, ZC3H12A
[truncated: 1,242,924 more chars]
